## Supplemental_reproducible_code for "Fighting isn’t sexy in lekking Greater Sage-grouse (*Centrocercus urophasianus*)": evlist_day2

Events	Time
0	0
0	223.82
994	246.460288700251
1024	249.372651186856
116	487.100687035425
930	487.102305736538
964	489.326567788928
1080	502.936493204253
0	900
0	909.139386538351
32	918.88487926065
874	918.884942785898
964	926.631734461841
87	1001.24086892382
960	1001.24102636735
963	1022.64056214563
203	1070.95671255197
930	1070.95718563048
967	1079.00191445738
116	1086.89567294381
930	1086.89622857005
964	1088.78446202127
145	1102.93814339171
930	1102.93988982005
965	1119.66348743383
1080	1152.22754694486
993	1718.75328676652
1023	1719.1862351558
993	1754.98280882599
1023	1758.91576707389
0	1800
89	2008.04765568092
872	2008.0481775449
962	2056.51292019349
35	2300.71280898671
937	2300.71316014109
962	2303.73291844532
35	2429.2108053577
877	2429.21203353902
962	2538.30035860896
0	2700
89	2849.37548394585
872	2849.37557655006
964	2903.219025608
0	3017.93236895575
58	3024.2023345758
930	3024.20257999289
962	3026.29213789474
1080	3069.89252384294
89	3376.57450202534
872	3376.57474009028
964	3382.62240731484
1057	3400.68565324503
89	3433.42528544259
872	3433.42921633022
964	3470.52631191407
0	3600
993	3673.63150807357
1023	3695.15759818297
0	3709.15203583912
87	3783.60074433347
930	3783.60092876186
963	3784.77146555576
116	3794.30534529421
930	3794.30591272506
964	3795.09384030846
145	3826.72299603617
930	3826.72436368088
89	3827.45380469573
872	3827.45432108959
965	3830.62715225838
964	3830.72258664582
116	3852.49013109209
930	3852.49055659463
964	3856.19530818244
58	3857.818034124
930	3857.81968448431
962	3858.69749626253
58	3896.47683746271
930	3896.47755144509
962	3898.02617096471
116	3938.88967175563
930	3938.88991379678
964	3942.48806754684
58	3971.96907169519
930	3971.96980528966
962	3974.18562260067
87	3995.5505216485
930	3995.55053598163
963	4002.19039871571
58	4009.4214412581
900	4009.42470871871
990	4023.6874848709
58	4032.82712578476
930	4032.82735000175
962	4036.58422945007
87	4040.01122085331
900	4040.01406757835
89	4091.6973901935
872	4091.697678567
990	4109.66415578226
964	4157.21865517385
32	4243.82331199263
934	4243.82434367803
964	4244.81681908914
2	4292.7844854696
933	4292.78672886127
963	4296.4370102163
87	4373.53980858961
930	4373.54075575193
963	4374.41953166328
58	4377.44502768296
930	4377.44761079019
962	4378.24592613439
87	4380.50532384811
930	4380.50534994541
32	4380.88739084761
874	4380.88805103147
963	4383.75771887368
964	4393.75841718616
87	4406.78646259897
930	4406.78772506577
963	4407.14507899348
87	4408.50563096085
930	4408.50590862179
963	4411.84696282689
58	4424.67344049674
930	4424.67355666962
962	4426.76557093342
58	4480.505082989
930	4480.50517765259
962	4485.38965827325
87	4492.97281412258
930	4492.97389898053
0	4500
963	4500.25508700008
87	4524.74112614026
930	4524.74145315119
963	4527.55337726163
145	4536.92357645548
930	4536.9248088509
965	4537.18626616526
145	4543.78005394488
930	4543.78049699442
1052	4551.89759938597
965	4554.06297930866
993	4586.90066288201
1023	4589.52600031698
1080	4595.44635939543
993	5061.36953026466
1023	5061.68514232962
0	5119.28913756298
993	5181.33319925622
2	5183.50790511659
933	5183.50812989731
961	5187.15883986296
145	5280.36526216611
900	5280.365276881
990	5309.51649442239
0	5400
145	5610.85800301403
960	5610.85844071574
965	5643.23604935029
116	5735.59111533549
930	5735.59206578359
964	5736.52222116723
1080	5753.01171629264
993	5903.00401286606
1023	5903.2912086572
2	5918.96606864699
933	5918.96774826759
961	5927.17691524907
0	6050.933
3	6228.38062882694
874	6228.38063673166
0	6300
964	6406.05492601594
1054	6579.11569286364
2	6651.42350455006
873	6651.42360886355
0	6662.71923896072
1055	6796.02361803938
963	6918.95496520733
87	7011.58482693171
930	7011.58542260714
963	7031.48468812876
1080	7032.27137694814
59	7051.56190242787
931	7051.56244790067
961	7132.23176820693
0	7200
1053	7264.31521413692
0	7338.33221648085
0	7493.46343108012
844	7794.54647084703
873	7794.55163415778
990	7885.16925382451
59	7887.04639957977
871	7887.04646709358
0	8100
963	8211.24878740584
87	8234.80254385077
930	8234.80297912694
963	8246.18738269271
87	8296.10224817309
930	8296.10475027198
963	8325.30434265916
59	8327.69635170249
901	8327.69646972132
963	8340.68532649042
1080	8372.55068110119
2	8688.54203040905
873	8688.54299089491
0	8706.45169980182
0	9000
963	9004.49869934128
87	9041.84510267764
900	9041.84537529462
0	9058
