## Supplemental_reproducible_code for "Fighting isn’t sexy in lekking Greater Sage-grouse (*Centrocercus urophasianus*)": full_event_list

Events	Time	Females	Date
fem.enter	0	2	2014-03-24
4.attack.7	89.968	2	2014-03-24
7.initFO	89.969	2	2014-03-24
4.disengage.7	153.467	2	2014-03-24
2.attack.4	228.367	2	2014-03-24
4.initFO	228.368	2	2014-03-24
2.disengage.4	252.767	2	2014-03-24
3.attack.1	255.834	2	2014-03-24
1.initFO	255.835	2	2014-03-24
3.disengage.1	266.067	2	2014-03-24
3.attack.2	394.534	2	2014-03-24
2.initFO	394.535	2	2014-03-24
2.disengage.3	406.234	2	2014-03-24
4.attack.3	409.968	2	2014-03-24
3.initFO	409.969	2	2014-03-24
3.disengage.4	417.133	2	2014-03-24
4.attack.7	457.901	2	2014-03-24
7.initFO	457.902	2	2014-03-24
7.disengage.4	477.167	2	2014-03-24
4.attack.7	653.901	2	2014-03-24
7.initFO	653.902	2	2014-03-24
4.disengage.7	723.367	2	2014-03-24
2.attack.4	738	2	2014-03-24
4.initFO	738.001	2	2014-03-24
4.disengage.2	787.634	2	2014-03-24
clock.time	900	2	2014-03-24
30.arrive	998.43	2	2014-03-24
5.attack.30	1073.334	2	2014-03-24
30.initCH	1073.335	2	2014-03-24
5.disengage.30	1075.467	2	2014-03-24
30.depart	1075.67	2	2014-03-24
30.arrive	1140.21	2	2014-03-24
4.attack.30	1185.734	2	2014-03-24
30.initCH	1185.735	2	2014-03-24
4.disengage.30	1187.5	2	2014-03-24
30.depart	1187.95	2	2014-03-24
30.arrive	1223.86	2	2014-03-24
1.attack.30	1227.267	2	2014-03-24
30.initCH	1227.268	2	2014-03-24
1.disengage.30	1236.3	2	2014-03-24
3.attack.30	1236.367	2	2014-03-24
30.initCH	1236.368	2	2014-03-24
3.disengage.30	1240.4	2	2014-03-24
3.attack.4	1490.801	2	2014-03-24
4.initFO	1490.802	2	2014-03-24
4.disengage.3	1496.901	2	2014-03-24
5.attack.30	1504.1	2	2014-03-24
30.initCH	1504.101	2	2014-03-24
5.disengage.30	1508.434	2	2014-03-24
30.depart	1508.71	2	2014-03-24
clock.time	1800	2	2014-03-24
2.attack.1	2397.133	2	2014-03-24
1.initFO	2397.134	2	2014-03-24
1.disengage.2	2401.167	2	2014-03-24
4.attack.7	2497.234	2	2014-03-24
7.initFO	2497.235	2	2014-03-24
4.disengage.7	2519	2	2014-03-24
4.attack.7	2528	2	2014-03-24
7.initFO	2528.001	2	2014-03-24
4.disengage.7	2542.267	2	2014-03-24
clock.time	2700	2	2014-03-24
4.attack.7	2854.2	2	2014-03-24
7.initFO	2854.201	2	2014-03-24
4.disengage.7	2867.3	2	2014-03-24
1.attack.5	2871.801	2	2014-03-24
5.initFO	2871.802	2	2014-03-24
1.disengage.5	2878.734	2	2014-03-24
4.attack.7	3071.534	2	2014-03-24
7.initFO	3071.535	2	2014-03-24
4.disengage.7	3119.267	2	2014-03-24
30.arrive	3185.35	2	2014-03-24
4.depart	3214.31	2	2014-03-24
5.attack.30	3238.434	2	2014-03-24
30.initCH	3238.435	2	2014-03-24
5.disengage.30	3241.968	2	2014-03-24
30.depart	3242.01	2	2014-03-24
fem.exit	3392.9	1	2014-03-24
2.attack.1	3452.3	1	2014-03-24
1.initFO	3452.301	1	2014-03-24
3.attack.7	3523.1	1	2014-03-24
7.initFO	3523.101	1	2014-03-24
clock.time	3600	1	2014-03-24
1.disengage.2	3658.934	1	2014-03-24
1.attack.2	3675.1	1	2014-03-24
2.initFO	3675.101	1	2014-03-24
1.disengage.2	3783.033	1	2014-03-24
3.disengage.7	3785.701	1	2014-03-24
2.attack.3	4435.5	1	2014-03-24
3.initFO	4435.501	1	2014-03-24
clock.time	4500	1	2014-03-24
5.attack.1	4636.567	1	2014-03-24
1.initFO	4636.568	1	2014-03-24
1.disengage.5	5392	1	2014-03-24
clock.time	5400	1	2014-03-24
1.attack.5	5408.5	1	2014-03-24
5.initFO	5408.501	1	2014-03-24
1.disengage.5	5461.4	1	2014-03-24
1.attack.5	5501.868	1	2014-03-24
5.initFO	5501.869	1	2014-03-24
1.disengage.5	5538	1	2014-03-24
3.disengage.2	5889.968	1	2014-03-24
1.attack.3	5933.868	1	2014-03-24
3.initFO	5933.869	1	2014-03-24
1.disengage.3	5985.5	1	2014-03-24
1.attack.3	6003.901	1	2014-03-24
3.initFO	6003.902	1	2014-03-24
3.disengage.1	6071.5	1	2014-03-24
7.attack.3	6093.567	1	2014-03-24
3.initFO	6093.568	1	2014-03-24
clock.time	6300	1	2014-03-24
2.attack.1	7111.868	1	2014-03-24
1.initFO	7111.869	1	2014-03-24
clock.time	7200	1	2014-03-24
2.disengage.1	7431.601	1	2014-03-24
2.attack.1	7442.968	1	2014-03-24
1.initFO	7442.969	1	2014-03-24
2.disengage.1	7519.1	1	2014-03-24
2.attack.1	7557.267	1	2014-03-24
1.initFO	7557.268	1	2014-03-24
2.disengage.1	7687.4	1	2014-03-24
2.attack.1	7695.267	1	2014-03-24
1.initFO	7695.268	1	2014-03-24
2.disengage.1	7891.701	1	2014-03-24
clock.time	8100	1	2014-03-24
disturb.ance	8176.13	1	2014-03-24
2.depart	8177.67	1	2014-03-24
3.disengage.7	8181.934	1	2014-03-24
3.depart	8182.21	1	2014-03-24
1.depart	8182.74	1	2014-03-24
5.depart	8183.28	1	2014-03-24
7.depart	8187.11	1	2014-03-24
end.obs	8360	1	2014-03-24
fem.enter	0	2	2014-03-25
30.arrive	223.82	2	2014-03-25
4.cop.start	246.460288700251	2	2014-03-25
4.cop.end	249.372651186856	2	2014-03-25
4.attack.30	487.100687035425	2	2014-03-25
30.initCH	487.102305736538	2	2014-03-25
4.disengage	489.326567788928	2	2014-03-25
30.depart	502.936493204253	2	2014-03-25
clock.time	900	2	2014-03-25
30.arrive	909.139386538351	2	2014-03-25
2.attack.4	918.88487926065	2	2014-03-25
4.initFO	918.884942785898	2	2014-03-25
4.disengage	926.631734461841	2	2014-03-25
3.attack.30	1001.24086892382	2	2014-03-25
30.initSF	1001.24102636735	2	2014-03-25
3.disengage	1022.64056214563	2	2014-03-25
7.attack.30	1070.95671255197	2	2014-03-25
30.initCH	1070.95718563048	2	2014-03-25
7.disengage	1079.00191445738	2	2014-03-25
4.attack.30	1086.89567294381	2	2014-03-25
30.initCH	1086.89622857005	2	2014-03-25
4.disengage	1088.78446202127	2	2014-03-25
5.attack.30	1102.93814339171	2	2014-03-25
30.initCH	1102.93988982005	2	2014-03-25
5.disengage	1119.66348743383	2	2014-03-25
30.depart	1152.22754694486	2	2014-03-25
3.cop.start	1718.75328676652	2	2014-03-25
3.cop.end	1719.1862351558	2	2014-03-25
3.cop.start	1754.98280882599	2	2014-03-25
3.cop.end	1758.91576707389	2	2014-03-25
clock.time	1800	2	2014-03-25
4.attack.2	2008.04765568092	2	2014-03-25
2.initFO	2008.0481775449	2	2014-03-25
2.disengage	2056.51292019349	2	2014-03-25
2.attack.7	2300.71280898671	2	2014-03-25
7.initSF	2300.71316014109	2	2014-03-25
2.disengage	2303.73291844532	2	2014-03-25
2.attack.7	2429.2108053577	2	2014-03-25
7.initFO	2429.21203353902	2	2014-03-25
2.disengage	2538.30035860896	2	2014-03-25
clock.time	2700	2	2014-03-25
4.attack.2	2849.37548394585	2	2014-03-25
2.initFO	2849.37557655006	2	2014-03-25
4.disengage	2903.219025608	2	2014-03-25
30.arrive	3017.93236895575	2	2014-03-25
2.attack.30	3024.2023345758	2	2014-03-25
30.initCH	3024.20257999289	2	2014-03-25
2.disengage	3026.29213789474	2	2014-03-25
30.depart	3069.89252384294	2	2014-03-25
4.attack.2	3376.57450202534	2	2014-03-25
2.initFO	3376.57474009028	2	2014-03-25
4.disengage	3382.62240731484	2	2014-03-25
7.depart	3400.68565324503	2	2014-03-25
4.attack.2	3433.42528544259	2	2014-03-25
2.initFO	3433.42921633022	2	2014-03-25
4.disengage	3470.52631191407	2	2014-03-25
clock.time	3600	2	2014-03-25
3.cop.start	3673.63150807357	2	2014-03-25
3.cop.end	3695.15759818297	2	2014-03-25
30.arrive	3709.15203583912	2	2014-03-25
3.attack.30	3783.60074433347	2	2014-03-25
30.initCH	3783.60092876186	2	2014-03-25
3.disengage	3784.77146555576	2	2014-03-25
4.attack.30	3794.30534529421	2	2014-03-25
30.initCH	3794.30591272506	2	2014-03-25
4.disengage	3795.09384030846	2	2014-03-25
5.attack.30	3826.72299603617	2	2014-03-25
30.initCH	3826.72436368088	2	2014-03-25
4.attack.2	3827.45380469573	2	2014-03-25
2.initFO	3827.45432108959	2	2014-03-25
5.disengage	3830.62715225838	2	2014-03-25
4.disengage	3830.72258664582	2	2014-03-25
4.attack.30	3852.49013109209	2	2014-03-25
30.initCH	3852.49055659463	2	2014-03-25
4.disengage	3856.19530818244	2	2014-03-25
2.attack.30	3857.818034124	2	2014-03-25
30.initCH	3857.81968448431	2	2014-03-25
2.disengage	3858.69749626253	2	2014-03-25
2.attack.30	3896.47683746271	2	2014-03-25
30.initCH	3896.47755144509	2	2014-03-25
2.disengage	3898.02617096471	2	2014-03-25
4.attack.30	3938.88967175563	2	2014-03-25
30.initCH	3938.88991379678	2	2014-03-25
4.disengage	3942.48806754684	2	2014-03-25
2.attack.30	3971.96907169519	2	2014-03-25
30.initCH	3971.96980528966	2	2014-03-25
2.disengage	3974.18562260067	2	2014-03-25
3.attack.30	3995.5505216485	2	2014-03-25
30.initCH	3995.55053598163	2	2014-03-25
3.disengage	4002.19039871571	2	2014-03-25
2.attack.30	4009.4214412581	2	2014-03-25
30.initFO	4009.42470871871	2	2014-03-25
30.disengage	4023.6874848709	2	2014-03-25
2.attack.30	4032.82712578476	2	2014-03-25
30.initCH	4032.82735000175	2	2014-03-25
2.disengage	4036.58422945007	2	2014-03-25
3.attack.30	4040.01122085331	2	2014-03-25
30.initFO	4040.01406757835	2	2014-03-25
4.attack.2	4091.6973901935	2	2014-03-25
2.initFO	4091.697678567	2	2014-03-25
30.disengage	4109.66415578226	2	2014-03-25
4.disengage	4157.21865517385	2	2014-03-25
2.attack.4	4243.82331199263	2	2014-03-25
4.initSF	4243.82434367803	2	2014-03-25
4.disengage	4244.81681908914	2	2014-03-25
1.attack.3	4292.7844854696	2	2014-03-25
3.initSF	4292.78672886127	2	2014-03-25
3.disengage	4296.4370102163	2	2014-03-25
3.attack.30	4373.53980858961	2	2014-03-25
30.initCH	4373.54075575193	2	2014-03-25
3.disengage	4374.41953166328	2	2014-03-25
2.attack.30	4377.44502768296	2	2014-03-25
30.initCH	4377.44761079019	2	2014-03-25
2.disengage	4378.24592613439	2	2014-03-25
3.attack.30	4380.50532384811	2	2014-03-25
30.initCH	4380.50534994541	2	2014-03-25
2.attack.4	4380.88739084761	2	2014-03-25
4.initFO	4380.88805103147	2	2014-03-25
3.disengage	4383.75771887368	2	2014-03-25
4.disengage	4393.75841718616	2	2014-03-25
3.attack.30	4406.78646259897	2	2014-03-25
30.initCH	4406.78772506577	2	2014-03-25
3.disengage	4407.14507899348	2	2014-03-25
3.attack.30	4408.50563096085	2	2014-03-25
30.initCH	4408.50590862179	2	2014-03-25
3.disengage	4411.84696282689	2	2014-03-25
2.attack.30	4424.67344049674	2	2014-03-25
30.initCH	4424.67355666962	2	2014-03-25
2.disengage	4426.76557093342	2	2014-03-25
2.attack.30	4480.505082989	2	2014-03-25
30.initCH	4480.50517765259	2	2014-03-25
2.disengage	4485.38965827325	2	2014-03-25
3.attack.30	4492.97281412258	2	2014-03-25
30.initCH	4492.97389898053	2	2014-03-25
clock.time	4500	2	2014-03-25
3.disengage	4500.25508700008	2	2014-03-25
3.attack.30	4524.74112614026	2	2014-03-25
30.initCH	4524.74145315119	2	2014-03-25
3.disengage	4527.55337726163	2	2014-03-25
5.attack.30	4536.92357645548	2	2014-03-25
30.initCH	4536.9248088509	2	2014-03-25
5.disengage	4537.18626616526	2	2014-03-25
5.attack.30	4543.78005394488	2	2014-03-25
30.initCH	4543.78049699442	2	2014-03-25
2.depart	4551.89759938597	2	2014-03-25
5.disengage	4554.06297930866	2	2014-03-25
3.cop.start	4586.90066288201	2	2014-03-25
3.cop.end	4589.52600031698	2	2014-03-25
30.depart	4595.44635939543	2	2014-03-25
3.cop.start	5061.36953026466	2	2014-03-25
3.cop.end	5061.68514232962	2	2014-03-25
30.arrive	5119.28913756298	2	2014-03-25
3.cop.start	5181.33319925622	2	2014-03-25
1.attack.3	5183.50790511659	2	2014-03-25
3.initSF	5183.50812989731	2	2014-03-25
1.disengage	5187.15883986296	2	2014-03-25
5.attack.30	5280.36526216611	2	2014-03-25
30.initFO	5280.365276881	2	2014-03-25
30.disengage	5309.51649442239	2	2014-03-25
clock.time	5400	2	2014-03-25
5.attack.30	5610.85800301403	2	2014-03-25
30.initSF	5610.85844071574	2	2014-03-25
5.disengage	5643.23604935029	2	2014-03-25
4.attack.30	5735.59111533549	2	2014-03-25
30.initCH	5735.59206578359	2	2014-03-25
4.disengage	5736.52222116723	2	2014-03-25
30.depart	5753.01171629264	2	2014-03-25
3.cop.start	5903.00401286606	2	2014-03-25
3.cop.end	5903.2912086572	2	2014-03-25
1.attack.3	5918.96606864699	2	2014-03-25
3.initSF	5918.96774826759	2	2014-03-25
1.disengage	5927.17691524907	2	2014-03-25
fem.exit	6050.933	1	2014-03-25
1.attack.4	6228.38062882694	1	2014-03-25
4.initFO	6228.38063673166	1	2014-03-25
clock.time	6300	1	2014-03-25
4.disengage	6406.05492601594	1	2014-03-25
4.depart	6579.11569286364	1	2014-03-25
1.attack.3	6651.42350455006	1	2014-03-25
3.initFO	6651.42360886355	1	2014-03-25
30.arrive	6662.71923896072	1	2014-03-25
5.depart	6796.02361803938	1	2014-03-25
3.disengage	6918.95496520733	1	2014-03-25
3.attack.30	7011.58482693171	1	2014-03-25
30.initCH	7011.58542260714	1	2014-03-25
3.disengage	7031.48468812876	1	2014-03-25
30.depart	7032.27137694814	1	2014-03-25
3.attack.1	7051.56190242787	1	2014-03-25
1.initSF	7051.56244790067	1	2014-03-25
1.disengage	7132.23176820693	1	2014-03-25
clock.time	7200	1	2014-03-25
3.depart	7264.31521413692	1	2014-03-25
3.arrive	7338.33221648085	1	2014-03-25
30.arrive	7493.46343108012	1	2014-03-25
30.attack.3	7794.54647084703	1	2014-03-25
3.initFO	7794.55163415778	1	2014-03-25
30.disengage	7885.16925382451	1	2014-03-25
3.attack.1	7887.04639957977	1	2014-03-25
1.initFO	7887.04646709358	1	2014-03-25
clock.time	8100	1	2014-03-25
3.disengage	8211.24878740584	1	2014-03-25
3.attack.30	8234.80254385077	1	2014-03-25
30.initCH	8234.80297912694	1	2014-03-25
3.disengage	8246.18738269271	1	2014-03-25
3.attack.30	8296.10224817309	1	2014-03-25
30.initCH	8296.10475027198	1	2014-03-25
3.disengage	8325.30434265916	1	2014-03-25
3.attack.1	8327.69635170249	1	2014-03-25
1.initCH	8327.69646972132	1	2014-03-25
3.disengage	8340.68532649042	1	2014-03-25
30.depart	8372.55068110119	1	2014-03-25
1.attack.3	8688.54203040905	1	2014-03-25
3.initFO	8688.54299089491	1	2014-03-25
30.arrive	8706.45169980182	1	2014-03-25
clock.time	9000	1	2014-03-25
3.disengage	9004.49869934128	1	2014-03-25
3.attack.30	9041.84510267764	1	2014-03-25
30.initFO	9041.84537529462	1	2014-03-25
end.obs	9058	1	2014-03-25
