## Supplemental_reproducible_code for "Fighting isn’t sexy in lekking Greater Sage-grouse (*Centrocercus urophasianus*)": pres_exact_day_2

Events	Time	Date	Bird_ID	Type
1.arrive	0	2014-03-25	1	arrive
2.arrive	0	2014-03-25	2	arrive
3.arrive	0	2014-03-25	3	arrive
4.arrive	0	2014-03-25	4	arrive
5.arrive	0	2014-03-25	5	arrive
7.arrive	0	2014-03-25	7	arrive
30.arrive	223.82	2014-03-25	30	arrive
30.depart	502.936493204253	2014-03-25	30	depart
30.arrive	909.139386538351	2014-03-25	30	arrive
30.depart	1152.22754694486	2014-03-25	30	depart
30.arrive	3017.93236895575	2014-03-25	30	arrive
30.depart	3069.89252384294	2014-03-25	30	depart
7.depart	3400.68565324503	2014-03-25	7	depart
30.arrive	3709.15203583912	2014-03-25	30	arrive
2.depart	4551.89759938597	2014-03-25	2	depart
30.depart	4595.44635939543	2014-03-25	30	depart
30.arrive	5119.28913756298	2014-03-25	30	arrive
30.depart	5753.01171629264	2014-03-25	30	depart
4.depart	6579.11569286364	2014-03-25	4	depart
30.arrive	6662.71923896072	2014-03-25	30	arrive
5.depart	6796.02361803938	2014-03-25	5	depart
30.depart	7032.27137694814	2014-03-25	30	depart
3.depart	7264.31521413692	2014-03-25	3	depart
3.arrive	7338.33221648085	2014-03-25	3	arrive
30.arrive	7493.46343108012	2014-03-25	30	arrive
30.depart	8372.55068110119	2014-03-25	30	depart
30.arrive	8706.45169980182	2014-03-25	30	arrive
