## Supplemental_reproducible_code for "Fighting isn’t sexy in lekking Greater Sage-grouse (*Centrocercus urophasianus*)": evlist_day2

Events	Time
0	0
993	2.12202755606125
1023	2.15233498942734
0	223.82
1051	268.296456606821
58	273.836890849916
930	273.837820793332
962	274.853877018739
178	318.900043277356
874	318.900238408347
964	320.020280220331
994	358.230306150653
1024	363.167242760297
87	416.597368523997
930	416.59779550071
963	416.864152105835
93	438.396442891582
877	438.396779493405
145	537.047408177036
930	537.047774085045
965	546.974530076198
145	548.994825328345
930	548.997881505618
965	558.650828168769
58	562.050528822684
900	562.051704810539
990	567.740501661274
964	591.381900601203
145	623.808683604398
930	623.810678047062
965	629.216126672605
116	647.091259576355
930	647.091538690164
964	650.363923840312
145	654.224469115592
930	654.225406192208
965	655.340079591209
993	675.290250385862
1023	684.293208508952
203	686.872784797295
930	686.875778952614
967	699.054623750841
58	716.248711060616
960	716.249775718948
962	721.414593061088
58	724.545099625066
930	724.545178249655
962	732.411887920449
58	734.005611800007
930	734.005798806557
962	739.178073579431
116	745.098054343052
930	745.098965151537
964	748.760920676769
116	751.880445527563
930	751.88111030396
964	754.851017417755
58	756.737829359761
960	756.74028915354
962	769.371932814264
58	812.425096567474
930	812.426570764322
962	819.29707040913
32	824.245235244703
874	824.245699339372
0	900
962	932.569034750991
32	1096.736942192
874	1096.73893604977
145	1124.84387390251
930	1124.84580776644
965	1132.34372578241
145	1152.9717897084
900	1152.97639049546
962	1155.9734919297
990	1203.63627506168
145	1231.37035245416
930	1231.37117541322
93	1239.18946420939
937	1239.19101941393
965	1240.32930271933
145	1241.39560828217
930	1241.39607165351
964	1241.53250885155
965	1245.19225193945
58	1247.53128587816
930	1247.53168154768
962	1248.02201096427
1080	1257.54326677457
0	1265.7064680997
93	1303.37068634966
937	1303.37162347433
964	1313.20879826636
116	1338.55390167311
930	1338.55403799457
964	1342.29398708483
1080	1377.28381186706
32	1483.8191065468
934	1483.81948816851
964	1488.98298247333
0	1535.10089436282
994	1642.65883132193
1024	1645.98889913876
1057	1669.66381055292
58	1768.96155095439
930	1768.96277087506
962	1774.01797767342
145	1792.05365161402
930	1792.05488849087
32	1794.86605909013
874	1794.86693628378
0	1800
965	1812.88505358249
964	1946.42568809556
116	2041.13739855216
900	2041.13767049872
990	2085.98572061776
58	2095.49108742853
930	2095.4911586116
962	2107.01626005585
58	2129.44309735711
930	2129.44403048186
962	2131.84689273168
116	2137.71160212729
930	2137.71176356369
964	2142.111924077
58	2157.04831568984
930	2157.04921224064
962	2158.8902612053
58	2187.5573322421
930	2187.55997786426
962	2193.6201245992
87	2203.54039041076
930	2203.54108478738
963	2207.10717272583
58	2229.02804096231
930	2229.02823641082
962	2244.56010389297
32	2245.01985413804
874	2245.0211381729
962	2260.66620714226
843	2392.32027763065
872	2392.32034108883
990	2534.94358474454
32	2566.40870706293
874	2566.40928131915
964	2693.29352173349
0	2700
994	2701.4311291958
1024	2701.50826425201
87	2771.48588348954
930	2771.48631036961
963	2776.89426304487
87	2800.67049890192
930	2800.67088935336
963	2806.53952754912
116	2814.08244519177
930	2814.08507164979
964	2820.57803698125
1080	2860.50088891467
0	2988.87746425663
0	3226.56018906705
993	3444.69283018536
1023	3448.30608269156
145	3552.0766882099
930	3552.07686671254
965	3554.03371258739
87	3556.0946464502
930	3556.09618635759
963	3557.07573699805
87	3587.68404539637
930	3587.68562616754
963	3588.82158616306
0	3600
994	3615.40025700495
1024	3618.53461271557
58	3804.7051112412
930	3804.70513356824
994	3808.11471303862
1024	3809.24090308028
962	3809.54329191582
58	3813.12497640606
930	3813.12560458371
993	3816.14161885973
962	3818.25087394582
1023	3823.15501498921
145	3846.21509142873
900	3846.21543767297
990	3886.61982354535
58	3940.15903870832
930	3940.16040478448
962	3943.71204395745
145	3956.31664212563
930	3956.31857865142
965	3959.07444518865
1080	3999.37634558473
32	4113.37347377593
934	4113.37517521707
962	4113.96131906756
30	4191.45136656836
871	4191.4521723642
961	4231.69397950809
0	4500
61	4612.73454084897
874	4612.73472183698
963	4654.24601742791
993	4691.70446123584
1023	4699.63837912922
993	4803.18228265645
1023	4809.81533558416
90	4837.18815807297
873	4837.18982092716
964	4848.51097677069
60	4863.47225814541
872	4863.47235864773
963	4917.71551533873
61	4950.90978364662
874	4950.91689032529
964	4997.083150262
89	5028.43608439372
872	5028.43683605188
964	5048.67312476252
89	5155.89718565638
872	5155.89968336339
0	5178.98645437201
962	5179.7834753815
1054	5185.21078594646
993	5224.50138707302
1023	5229.03989636026
993	5283.09219601014
1052	5288.71500307993
1023	5291.85105843399
0	5400
145	5423.8319816559
930	5423.83338673098
965	5428.75738629191
1080	5490.41837381268
0	6050.933
0	6120.57338494868
0	6300
1080	6542.71019388024
1053	6586.11915488216
0	7015.8492024166
0	7068.47879494986
1051	7084.20840686016
0	7200
145	7357.60912282248
930	7357.61067277491
965	7368.36203239369
145	7400.34443036764
930	7400.34444269318
1053	7401.47135601154
965	7578.85483559791
1080	7605.6064215692
0	7834.77269551895
0	7983.12695912014
0	8100
1053	8166.18536703012
0	8361.24374686278
0	8526.59630249496
1055	8536.92313636235
1051	8587.42141594086
0	8675.95333853649
29	8705.75547345825
930	8705.75692253701
961	8754.03048621287
29	8755.79183526128
930	8755.79251970572
961	8787.32881113351
1080	8823.68080291186
0	8985.40767462336
29	8989.82551188158
930	8989.8275408208
961	8992.20047479135
1080	8995.10111474029
0	9000
0	9058
