## Supplemental_reproducible_code for "Fighting isn’t sexy in lekking Greater Sage-grouse (*Centrocercus urophasianus*)": full_event_list_day2

Events	Time	Females	Date
fem.enter	0	2	2014-03-25
3.cop.start	2.12202755606125	2	2014-03-25
3.cop.end	2.15233498942734	2	2014-03-25
30.arrive	223.82	2	2014-03-25
1.depart	268.296456606821	2	2014-03-25
2.attack.30	273.836890849916	2	2014-03-25
30.initCH	273.837820793332	2	2014-03-25
2.disengage	274.853877018739	2	2014-03-25
7.attack.4	318.900043277356	2	2014-03-25
4.initFO	318.900238408347	2	2014-03-25
4.disengage	320.020280220331	2	2014-03-25
4.cop.start	358.230306150653	2	2014-03-25
4.cop.end	363.167242760297	2	2014-03-25
3.attack.30	416.597368523997	2	2014-03-25
30.initCH	416.59779550071	2	2014-03-25
3.disengage	416.864152105835	2	2014-03-25
4.attack.7	438.396442891582	2	2014-03-25
7.initFO	438.396779493405	2	2014-03-25
5.attack.30	537.047408177036	2	2014-03-25
30.initCH	537.047774085045	2	2014-03-25
5.disengage	546.974530076198	2	2014-03-25
5.attack.30	548.994825328345	2	2014-03-25
30.initCH	548.997881505618	2	2014-03-25
5.disengage	558.650828168769	2	2014-03-25
2.attack.30	562.050528822684	2	2014-03-25
30.initFO	562.051704810539	2	2014-03-25
30.disengage	567.740501661274	2	2014-03-25
4.disengage	591.381900601203	2	2014-03-25
5.attack.30	623.808683604398	2	2014-03-25
30.initCH	623.810678047062	2	2014-03-25
5.disengage	629.216126672605	2	2014-03-25
4.attack.30	647.091259576355	2	2014-03-25
30.initCH	647.091538690164	2	2014-03-25
4.disengage	650.363923840312	2	2014-03-25
5.attack.30	654.224469115592	2	2014-03-25
30.initCH	654.225406192208	2	2014-03-25
5.disengage	655.340079591209	2	2014-03-25
3.cop.start	675.290250385862	2	2014-03-25
3.cop.end	684.293208508952	2	2014-03-25
7.attack.30	686.872784797295	2	2014-03-25
30.initCH	686.875778952614	2	2014-03-25
7.disengage	699.054623750841	2	2014-03-25
2.attack.30	716.248711060616	2	2014-03-25
30.initSF	716.249775718948	2	2014-03-25
2.disengage	721.414593061088	2	2014-03-25
2.attack.30	724.545099625066	2	2014-03-25
30.initCH	724.545178249655	2	2014-03-25
2.disengage	732.411887920449	2	2014-03-25
2.attack.30	734.005611800007	2	2014-03-25
30.initCH	734.005798806557	2	2014-03-25
2.disengage	739.178073579431	2	2014-03-25
4.attack.30	745.098054343052	2	2014-03-25
30.initCH	745.098965151537	2	2014-03-25
4.disengage	748.760920676769	2	2014-03-25
4.attack.30	751.880445527563	2	2014-03-25
30.initCH	751.88111030396	2	2014-03-25
4.disengage	754.851017417755	2	2014-03-25
2.attack.30	756.737829359761	2	2014-03-25
30.initSF	756.74028915354	2	2014-03-25
2.disengage	769.371932814264	2	2014-03-25
2.attack.30	812.425096567474	2	2014-03-25
30.initCH	812.426570764322	2	2014-03-25
2.disengage	819.29707040913	2	2014-03-25
2.attack.4	824.245235244703	2	2014-03-25
4.initFO	824.245699339372	2	2014-03-25
clock.time	900	2	2014-03-25
2.disengage	932.569034750991	2	2014-03-25
2.attack.4	1096.736942192	2	2014-03-25
4.initFO	1096.73893604977	2	2014-03-25
5.attack.30	1124.84387390251	2	2014-03-25
30.initCH	1124.84580776644	2	2014-03-25
5.disengage	1132.34372578241	2	2014-03-25
5.attack.30	1152.9717897084	2	2014-03-25
30.initFO	1152.97639049546	2	2014-03-25
2.disengage	1155.9734919297	2	2014-03-25
30.disengage	1203.63627506168	2	2014-03-25
5.attack.30	1231.37035245416	2	2014-03-25
30.initCH	1231.37117541322	2	2014-03-25
4.attack.7	1239.18946420939	2	2014-03-25
7.initSF	1239.19101941393	2	2014-03-25
5.disengage	1240.32930271933	2	2014-03-25
5.attack.30	1241.39560828217	2	2014-03-25
30.initCH	1241.39607165351	2	2014-03-25
4.disengage	1241.53250885155	2	2014-03-25
5.disengage	1245.19225193945	2	2014-03-25
2.attack.30	1247.53128587816	2	2014-03-25
30.initCH	1247.53168154768	2	2014-03-25
2.disengage	1248.02201096427	2	2014-03-25
30.depart	1257.54326677457	2	2014-03-25
30.arrive	1265.7064680997	2	2014-03-25
4.attack.7	1303.37068634966	2	2014-03-25
7.initSF	1303.37162347433	2	2014-03-25
4.disengage	1313.20879826636	2	2014-03-25
4.attack.30	1338.55390167311	2	2014-03-25
30.initCH	1338.55403799457	2	2014-03-25
4.disengage	1342.29398708483	2	2014-03-25
30.depart	1377.28381186706	2	2014-03-25
2.attack.4	1483.8191065468	2	2014-03-25
4.initSF	1483.81948816851	2	2014-03-25
4.disengage	1488.98298247333	2	2014-03-25
30.arrive	1535.10089436282	2	2014-03-25
4.cop.start	1642.65883132193	2	2014-03-25
4.cop.end	1645.98889913876	2	2014-03-25
7.depart	1669.66381055292	2	2014-03-25
2.attack.30	1768.96155095439	2	2014-03-25
30.initCH	1768.96277087506	2	2014-03-25
2.disengage	1774.01797767342	2	2014-03-25
5.attack.30	1792.05365161402	2	2014-03-25
30.initCH	1792.05488849087	2	2014-03-25
2.attack.4	1794.86605909013	2	2014-03-25
4.initFO	1794.86693628378	2	2014-03-25
clock.time	1800	2	2014-03-25
5.disengage	1812.88505358249	2	2014-03-25
4.disengage	1946.42568809556	2	2014-03-25
4.attack.30	2041.13739855216	2	2014-03-25
30.initFO	2041.13767049872	2	2014-03-25
30.disengage	2085.98572061776	2	2014-03-25
2.attack.30	2095.49108742853	2	2014-03-25
30.initCH	2095.4911586116	2	2014-03-25
2.disengage	2107.01626005585	2	2014-03-25
2.attack.30	2129.44309735711	2	2014-03-25
30.initCH	2129.44403048186	2	2014-03-25
2.disengage	2131.84689273168	2	2014-03-25
4.attack.30	2137.71160212729	2	2014-03-25
30.initCH	2137.71176356369	2	2014-03-25
4.disengage	2142.111924077	2	2014-03-25
2.attack.30	2157.04831568984	2	2014-03-25
30.initCH	2157.04921224064	2	2014-03-25
2.disengage	2158.8902612053	2	2014-03-25
2.attack.30	2187.5573322421	2	2014-03-25
30.initCH	2187.55997786426	2	2014-03-25
2.disengage	2193.6201245992	2	2014-03-25
3.attack.30	2203.54039041076	2	2014-03-25
30.initCH	2203.54108478738	2	2014-03-25
3.disengage	2207.10717272583	2	2014-03-25
2.attack.30	2229.02804096231	2	2014-03-25
30.initCH	2229.02823641082	2	2014-03-25
2.disengage	2244.56010389297	2	2014-03-25
2.attack.4	2245.01985413804	2	2014-03-25
4.initFO	2245.0211381729	2	2014-03-25
2.disengage	2260.66620714226	2	2014-03-25
30.attack.2	2392.32027763065	2	2014-03-25
2.initFO	2392.32034108883	2	2014-03-25
30.disengage	2534.94358474454	2	2014-03-25
2.attack.4	2566.40870706293	2	2014-03-25
4.initFO	2566.40928131915	2	2014-03-25
4.disengage	2693.29352173349	2	2014-03-25
clock.time	2700	2	2014-03-25
4.cop.start	2701.4311291958	2	2014-03-25
4.cop.end	2701.50826425201	2	2014-03-25
3.attack.30	2771.48588348954	2	2014-03-25
30.initCH	2771.48631036961	2	2014-03-25
3.disengage	2776.89426304487	2	2014-03-25
3.attack.30	2800.67049890192	2	2014-03-25
30.initCH	2800.67088935336	2	2014-03-25
3.disengage	2806.53952754912	2	2014-03-25
4.attack.30	2814.08244519177	2	2014-03-25
30.initCH	2814.08507164979	2	2014-03-25
4.disengage	2820.57803698125	2	2014-03-25
30.depart	2860.50088891467	2	2014-03-25
1.arrive	2988.87746425663	2	2014-03-25
30.arrive	3226.56018906705	2	2014-03-25
3.cop.start	3444.69283018536	2	2014-03-25
3.cop.end	3448.30608269156	2	2014-03-25
5.attack.30	3552.0766882099	2	2014-03-25
30.initCH	3552.07686671254	2	2014-03-25
5.disengage	3554.03371258739	2	2014-03-25
3.attack.30	3556.0946464502	2	2014-03-25
30.initCH	3556.09618635759	2	2014-03-25
3.disengage	3557.07573699805	2	2014-03-25
3.attack.30	3587.68404539637	2	2014-03-25
30.initCH	3587.68562616754	2	2014-03-25
3.disengage	3588.82158616306	2	2014-03-25
clock.time	3600	2	2014-03-25
4.cop.start	3615.40025700495	2	2014-03-25
4.cop.end	3618.53461271557	2	2014-03-25
2.attack.30	3804.7051112412	2	2014-03-25
30.initCH	3804.70513356824	2	2014-03-25
4.cop.start	3808.11471303862	2	2014-03-25
4.cop.end	3809.24090308028	2	2014-03-25
2.disengage	3809.54329191582	2	2014-03-25
2.attack.30	3813.12497640606	2	2014-03-25
30.initCH	3813.12560458371	2	2014-03-25
3.cop.start	3816.14161885973	2	2014-03-25
2.disengage	3818.25087394582	2	2014-03-25
3.cop.end	3823.15501498921	2	2014-03-25
5.attack.30	3846.21509142873	2	2014-03-25
30.initFO	3846.21543767297	2	2014-03-25
30.disengage	3886.61982354535	2	2014-03-25
2.attack.30	3940.15903870832	2	2014-03-25
30.initCH	3940.16040478448	2	2014-03-25
2.disengage	3943.71204395745	2	2014-03-25
5.attack.30	3956.31664212563	2	2014-03-25
30.initCH	3956.31857865142	2	2014-03-25
5.disengage	3959.07444518865	2	2014-03-25
30.depart	3999.37634558473	2	2014-03-25
2.attack.4	4113.37347377593	2	2014-03-25
4.initSF	4113.37517521707	2	2014-03-25
2.disengage	4113.96131906756	2	2014-03-25
2.attack.1	4191.45136656836	2	2014-03-25
1.initFO	4191.4521723642	2	2014-03-25
1.disengage	4231.69397950809	2	2014-03-25
clock.time	4500	2	2014-03-25
3.attack.4	4612.73454084897	2	2014-03-25
4.initFO	4612.73472183698	2	2014-03-25
3.disengage	4654.24601742791	2	2014-03-25
3.cop.start	4691.70446123584	2	2014-03-25
3.cop.end	4699.63837912922	2	2014-03-25
3.cop.start	4803.18228265645	2	2014-03-25
3.cop.end	4809.81533558416	2	2014-03-25
4.attack.3	4837.18815807297	2	2014-03-25
3.initFO	4837.18982092716	2	2014-03-25
4.disengage	4848.51097677069	2	2014-03-25
3.attack.2	4863.47225814541	2	2014-03-25
2.initFO	4863.47235864773	2	2014-03-25
3.disengage	4917.71551533873	2	2014-03-25
3.attack.4	4950.90978364662	2	2014-03-25
4.initFO	4950.91689032529	2	2014-03-25
4.disengage	4997.083150262	2	2014-03-25
4.attack.2	5028.43608439372	2	2014-03-25
2.initFO	5028.43683605188	2	2014-03-25
4.disengage	5048.67312476252	2	2014-03-25
4.attack.2	5155.89718565638	2	2014-03-25
2.initFO	5155.89968336339	2	2014-03-25
30.arrive	5178.98645437201	2	2014-03-25
2.disengage	5179.7834753815	2	2014-03-25
4.depart	5185.21078594646	2	2014-03-25
3.cop.start	5224.50138707302	2	2014-03-25
3.cop.end	5229.03989636026	2	2014-03-25
3.cop.start	5283.09219601014	2	2014-03-25
2.depart	5288.71500307993	2	2014-03-25
3.cop.end	5291.85105843399	2	2014-03-25
clock.time	5400	2	2014-03-25
5.attack.30	5423.8319816559	2	2014-03-25
30.initCH	5423.83338673098	2	2014-03-25
5.disengage	5428.75738629191	2	2014-03-25
30.depart	5490.41837381268	2	2014-03-25
fem.exit	6050.933	1	2014-03-25
30.arrive	6120.57338494868	1	2014-03-25
clock.time	6300	1	2014-03-25
30.depart	6542.71019388024	1	2014-03-25
3.depart	6586.11915488216	1	2014-03-25
3.arrive	7015.8492024166	1	2014-03-25
30.arrive	7068.47879494986	1	2014-03-25
1.depart	7084.20840686016	1	2014-03-25
clock.time	7200	1	2014-03-25
5.attack.30	7357.60912282248	1	2014-03-25
30.initCH	7357.61067277491	1	2014-03-25
5.disengage	7368.36203239369	1	2014-03-25
5.attack.30	7400.34443036764	1	2014-03-25
30.initCH	7400.34444269318	1	2014-03-25
3.depart	7401.47135601154	1	2014-03-25
5.disengage	7578.85483559791	1	2014-03-25
30.depart	7605.6064215692	1	2014-03-25
3.arrive	7834.77269551895	1	2014-03-25
30.arrive	7983.12695912014	1	2014-03-25
clock.time	8100	1	2014-03-25
3.depart	8166.18536703012	1	2014-03-25
1.arrive	8361.24374686278	1	2014-03-25
3.arrive	8526.59630249496	1	2014-03-25
5.depart	8536.92313636235	1	2014-03-25
1.depart	8587.42141594086	1	2014-03-25
1.arrive	8675.95333853649	1	2014-03-25
1.attack.30	8705.75547345825	1	2014-03-25
30.initCH	8705.75692253701	1	2014-03-25
1.disengage	8754.03048621287	1	2014-03-25
1.attack.30	8755.79183526128	1	2014-03-25
30.initCH	8755.79251970572	1	2014-03-25
1.disengage	8787.32881113351	1	2014-03-25
30.depart	8823.68080291186	1	2014-03-25
30.arrive	8985.40767462336	1	2014-03-25
1.attack.30	8989.82551188158	1	2014-03-25
30.initCH	8989.8275408208	1	2014-03-25
1.disengage	8992.20047479135	1	2014-03-25
30.depart	8995.10111474029	1	2014-03-25
clock.time	9000	1	2014-03-25
end.obs	9058	1	2014-03-25
