## Supplemental_reproducible_code for "Fighting isn’t sexy in lekking Greater Sage-grouse (*Centrocercus urophasianus*)": pres_exact_day_2

Events	Time	Date	Bird_ID	Type
1.arrive	0	2014-03-25	1	arrive
2.arrive	0	2014-03-25	2	arrive
3.arrive	0	2014-03-25	3	arrive
4.arrive	0	2014-03-25	4	arrive
5.arrive	0	2014-03-25	5	arrive
7.arrive	0	2014-03-25	7	arrive
30.arrive	223.82	2014-03-25	30	arrive
1.depart	268.296456606821	2014-03-25	1	depart
30.depart	1257.54326677457	2014-03-25	30	depart
30.arrive	1265.7064680997	2014-03-25	30	arrive
30.depart	1377.28381186706	2014-03-25	30	depart
30.arrive	1535.10089436282	2014-03-25	30	arrive
7.depart	1669.66381055292	2014-03-25	7	depart
30.depart	2860.50088891467	2014-03-25	30	depart
1.arrive	2988.87746425663	2014-03-25	1	arrive
30.arrive	3226.56018906705	2014-03-25	30	arrive
30.depart	3999.37634558473	2014-03-25	30	depart
30.arrive	5178.98645437201	2014-03-25	30	arrive
4.depart	5185.21078594646	2014-03-25	4	depart
2.depart	5288.71500307993	2014-03-25	2	depart
30.depart	5490.41837381268	2014-03-25	30	depart
30.arrive	6120.57338494868	2014-03-25	30	arrive
30.depart	6542.71019388024	2014-03-25	30	depart
3.depart	6586.11915488216	2014-03-25	3	depart
3.arrive	7015.8492024166	2014-03-25	3	arrive
30.arrive	7068.47879494986	2014-03-25	30	arrive
1.depart	7084.20840686016	2014-03-25	1	depart
3.depart	7401.47135601154	2014-03-25	3	depart
30.depart	7605.6064215692	2014-03-25	30	depart
3.arrive	7834.77269551895	2014-03-25	3	arrive
30.arrive	7983.12695912014	2014-03-25	30	arrive
3.depart	8166.18536703012	2014-03-25	3	depart
1.arrive	8361.24374686278	2014-03-25	1	arrive
3.arrive	8526.59630249496	2014-03-25	3	arrive
5.depart	8536.92313636235	2014-03-25	5	depart
1.depart	8587.42141594086	2014-03-25	1	depart
1.arrive	8675.95333853649	2014-03-25	1	arrive
30.depart	8823.68080291186	2014-03-25	30	depart
30.arrive	8985.40767462336	2014-03-25	30	arrive
30.depart	8995.10111474029	2014-03-25	30	depart
