## Supplemental_reproducible_code for "Fighting isn’t sexy in lekking Greater Sage-grouse (*Centrocercus urophasianus*)": evlist_day2

Events	Time
0	0
994	49.0743525735553
1024	52.9549655141208
61	92.7456532503892
874	92.746527835656
963	152.509100167582
0	223.82
93	229.583695511965
937	229.584564029013
967	243.17307924087
994	296.556665652455
32	304.075178419254
874	304.076638281257
964	315.385812165419
178	323.988805820047
934	323.98894936948
964	333.996515926694
993	350.385009546759
1023	353.987523851168
89	560.977713576721
932	560.979685547701
964	566.603302309976
32	583.664651732755
874	583.664683639084
962	617.417588069326
994	646.210403521921
32	651.798887965787
874	651.799492267904
964	658.118413581344
994	666.525895917716
1024	668.461083788603
993	682.086699306588
90	685.876232854255
873	685.878294357003
964	729.837364521613
203	759.892054949491
930	759.893844428467
967	764.498785577887
116	801.833612410429
930	801.833784186847
964	802.649488815445
145	821.883206745865
930	821.883887838727
965	829.933783574501
203	870.303693417438
930	870.304216064947
967	874.935971019534
29	883.04743318723
930	883.048298517244
961	884.060332200626
994	893.9278618169
178	897.828754856914
934	897.828928461431
964	899.949976593914
0	900
87	917.888617755278
930	917.888906813529
963	921.348601992137
145	935.529876438428
930	935.53006360042
965	935.905668366592
116	955.6253176303
930	955.62715776944
964	956.224001360802
29	965.867883761444
930	965.868350604375
961	969.207885187685
32	994.194299126377
874	994.194817772346
145	1023.59442030365
960	1023.59567360817
965	1032.02720887319
29	1032.36702656796
930	1032.36802396904
961	1033.71628452959
29	1045.63008503391
930	1045.63054172981
961	1051.77023176003
1080	1055.16458995395
964	1104.28872775046
994	1379.64561614637
1024	1381.12097725751
994	1401.55605655092
1024	1412.23202694241
6	1438.98132381762
877	1438.98190735055
961	1492.38845237381
90	1518.1000131436
873	1518.10128489847
0	1551.17795430824
964	1600.1538273989
993	1691.88643088603
1023	1693.9638649019
0	1800
58	1847.28583995251
930	1847.28836525327
962	1850.81272303507
87	1890.8446096679
930	1890.84646964658
994	1899.05369821225
963	1901.1615518863
32	1907.81751706786
934	1907.81791144917
964	1909.40834077816
31	1920.71151899462
873	1920.71313382318
178	1958.49374116268
934	1958.4944451952
964	1963.25245848845
178	1980.49956327139
934	1980.50068809053
962	1988.98002010898
967	1989.83544226601
116	2007.39295738212
930	2007.39358789801
964	2009.09429707027
203	2012.51157550389
930	2012.51243694928
967	2013.2497804551
87	2021.71928496213
930	2021.71975002833
963	2022.05493151223
1080	2041.20692915934
0	2217.01240967495
87	2234.04215043479
930	2234.04228329118
963	2234.10530679754
87	2260.5162731719
930	2260.5165374144
963	2267.35487743132
87	2291.68971251139
930	2291.69067440156
963	2300.09741382595
87	2302.49393761303
930	2302.4943919793
963	2304.30800354749
145	2321.6533032334
930	2321.65556664665
965	2322.40812694231
87	2342.95166796316
930	2342.95487392387
963	2343.00741279869
116	2347.51829254952
930	2347.52033636777
964	2349.29827935084
1080	2350.4231468702
89	2605.67809641889
872	2605.67826472254
0	2667.88225883882
964	2675.25671827246
0	2700
87	2718.40507619916
900	2718.40758003537
990	2743.78777416506
87	2795.9549583943
930	2795.95566725073
963	2803.54844085942
203	2803.5548338126
930	2803.55508633068
967	2809.87343039264
993	2813.4800565422
1023	2813.84570694545
87	2832.7468928685
930	2832.74823833913
963	2835.21900188859
145	2836.54462320921
930	2836.54977080085
965	2840.81139188588
145	2844.4493413895
930	2844.45029091195
965	2854.10755891119
32	2887.15120438253
934	2887.1526126638
962	2892.08741598483
6	2900.32015817723
877	2900.3208938151
961	2944.37843704967
87	2974.83393225365
930	2974.83418210267
32	2977.43467603879
874	2977.43628425348
963	2982.52728766396
962	2999.92711270892
58	3013.85624816716
930	3013.85639227776
962	3015.43505643035
116	3033.03084596381
930	3033.03281023327
964	3033.51788856663
203	3035.84712046972
960	3035.84926708947
89	3052.80850684269
932	3052.80883122506
962	3053.87607071789
967	3057.64736285518
203	3094.11074806791
930	3094.11184732564
967	3096.81719060078
145	3108.93384410922
930	3108.93397770025
965	3115.44602194301
145	3117.40745886058
930	3117.40748599841
965	3126.4785493301
29	3138.63608139169
930	3138.63702882398
994	3139.65008025612
1024	3141.35631054242
961	3142.35750100605
203	3146.22728419301
930	3146.22798310117
967	3147.26695906074
87	3152.90979222904
930	3152.91032888043
963	3154.93581778365
145	3170.78342728448
930	3170.78929299935
965	3189.53240971647
145	3205.65339874943
930	3205.65356970288
965	3217.05508762952
1080	3224.69414989903
32	3296.0752116279
874	3296.07676863552
964	3300.34852145765
993	3306.15979102365
1023	3312.43840201464
32	3347.82382590834
874	3347.82517644901
0	3377.13017759646
203	3439.51006704568
930	3439.51089645496
967	3451.95601677269
145	3480.95791404739
930	3480.9579487993
964	3483.93303755494
965	3497.83989398323
29	3499.6564433496
930	3499.65833411043
961	3507.27259064009
58	3509.43006096341
930	3509.43444277664
962	3512.96245956595
145	3520.15947028844
930	3520.16079684246
965	3523.12850873444
87	3525.35766806554
930	3525.35821109243
963	3529.92220526368
32	3533.10409111014
874	3533.10829102547
962	3534.39746141109
90	3542.67055716948
873	3542.67062804387
964	3544.46090908396
58	3548.11165370747
930	3548.11373449053
962	3550.59140437102
145	3562.87132158402
930	3562.87207053305
965	3574.90467608708
203	3582.18391634627
930	3582.18400557655
89	3582.68792759881
872	3582.68938542012
967	3585.79671647795
203	3587.58466558452
900	3587.58508235762
0	3600
964	3642.89551707063
89	3711.94451460049
872	3711.94582446765
964	3743.07345032263
990	3789.42823311935
203	3842.04882798318
930	3842.05001901522
967	3842.60396907176
87	3842.71260955227
930	3842.71282051679
994	3844.17953820113
1024	3844.23764001234
963	3844.36332800401
58	3848.54981933851
930	3848.54983009703
962	3851.83157850772
1080	3853.67857888997
0	3930.57574407342
145	4048.38888309165
930	4048.38905186141
965	4052.72793249293
61	4056.69818130583
934	4056.69893175707
964	4059.86204370497
203	4088.66152747559
930	4088.6620187109
967	4092.38599437413
1080	4119.49843213599
32	4146.32430848103
874	4146.32484710724
964	4150.63193918493
64	4167.13668340334
937	4167.13675014604
967	4185.69932227033
994	4215.99797845901
32	4216.75495731612
874	4216.75552177924
964	4262.75572234881
64	4276.99133285139
877	4276.99185432634
967	4381.23028442858
89	4461.58089095932
872	4461.58188230448
962	4482.3758739727
0	4500
89	4603.92460062203
872	4603.92673487171
964	4607.83528365535
4	4742.65154490883
875	4742.65198212057
961	4745.89600439226
93	4786.94618914415
877	4786.94626170478
964	4824.24712854811
32	4840.95767696083
874	4840.95888468516
962	4956.7867122801
89	5000.98034211562
872	5000.98179720755
964	5023.36947903194
64	5083.0047616753
877	5083.00493792951
963	5141.23542097753
1054	5162.34143058123
0	5400
0	5531.30047903044
58	5640.90187709536
900	5640.90246021287
990	5661.53135448695
203	5721.2801670713
930	5721.28059183351
967	5732.98164223008
29	5735.24199747104
930	5735.24205358828
961	5737.60424916057
993	5762.64569587587
1023	5763.35363143994
29	5938.37283686333
930	5938.37395405521
961	5940.46738002061
29	5957.01009389546
930	5957.01022191504
961	5966.61101142885
87	5985.44618919338
930	5985.44839858966
963	5987.21404414678
87	6004.6563730351
930	6004.65671163978
963	6013.28902689869
1080	6023.33732372571
0	6037.08046857443
177	6037.29602970214
873	6037.29767088646
0	6050.933
1080	6078.32600084311
967	6255.41011467274
0	6300
0	6332.37220828977
177	6367.09575565063
873	6367.09581003142
29	6446.29823081342
930	6446.29895304817
961	6458.35157149893
29	6459.03708776513
930	6459.03796319514
961	6470.01182541952
1080	6481.9424320445
963	6967.45195370159
0	7005.82464654683
177	7009.41412598722
873	7009.41472498049
963	7198.47194474399
0	7200
59	7225.98192799742
931	7225.98215881494
58	7262.62429862058
930	7262.62575590446
1057	7273.39817282136
962	7275.58042993426
1080	7280.79883953459
0	7289.24121108554
58	7321.36492601028
930	7321.36508602148
963	7322.58173661892
962	7341.86111020438
58	7342.76133935836
930	7342.76431420851
962	7359.88530148406
1053	7364.5701509538
1051	7404.18990971414
1055	7434.06497644802
1080	7520.87448240513
0	7713.05982320164
0	7792.69667176052
1052	7936.92947877473
87	8080.09927644902
930	8080.10047523334
963	8091.22054482231
0	8100
87	8149.62513325083
930	8149.62521750697
963	8157.14252417694
0	8161.2927537496
1080	8185.89560811537
0	8224.95014579623
1080	8284.29420980353
1053	8399.48183109224
1051	8963.06106436087
0	9058
