## Supplemental_reproducible_code for "Fighting isn’t sexy in lekking Greater Sage-grouse (*Centrocercus urophasianus*)": full_event_list

Events	Time	Females	Date
fem.enter	0	2	2014-03-24
4.attack.7	89.968	2	2014-03-24
7.initFO	89.969	2	2014-03-24
4.disengage.7	153.467	2	2014-03-24
2.attack.4	228.367	2	2014-03-24
4.initFO	228.368	2	2014-03-24
2.disengage.4	252.767	2	2014-03-24
3.attack.1	255.834	2	2014-03-24
1.initFO	255.835	2	2014-03-24
3.disengage.1	266.067	2	2014-03-24
3.attack.2	394.534	2	2014-03-24
2.initFO	394.535	2	2014-03-24
2.disengage.3	406.234	2	2014-03-24
4.attack.3	409.968	2	2014-03-24
3.initFO	409.969	2	2014-03-24
3.disengage.4	417.133	2	2014-03-24
4.attack.7	457.901	2	2014-03-24
7.initFO	457.902	2	2014-03-24
7.disengage.4	477.167	2	2014-03-24
4.attack.7	653.901	2	2014-03-24
7.initFO	653.902	2	2014-03-24
4.disengage.7	723.367	2	2014-03-24
2.attack.4	738	2	2014-03-24
4.initFO	738.001	2	2014-03-24
4.disengage.2	787.634	2	2014-03-24
clock.time	900	2	2014-03-24
30.arrive	998.43	2	2014-03-24
5.attack.30	1073.334	2	2014-03-24
30.initCH	1073.335	2	2014-03-24
5.disengage.30	1075.467	2	2014-03-24
30.depart	1075.67	2	2014-03-24
30.arrive	1140.21	2	2014-03-24
4.attack.30	1185.734	2	2014-03-24
30.initCH	1185.735	2	2014-03-24
4.disengage.30	1187.5	2	2014-03-24
30.depart	1187.95	2	2014-03-24
30.arrive	1223.86	2	2014-03-24
1.attack.30	1227.267	2	2014-03-24
30.initCH	1227.268	2	2014-03-24
1.disengage.30	1236.3	2	2014-03-24
3.attack.30	1236.367	2	2014-03-24
30.initCH	1236.368	2	2014-03-24
3.disengage.30	1240.4	2	2014-03-24
3.attack.4	1490.801	2	2014-03-24
4.initFO	1490.802	2	2014-03-24
4.disengage.3	1496.901	2	2014-03-24
5.attack.30	1504.1	2	2014-03-24
30.initCH	1504.101	2	2014-03-24
5.disengage.30	1508.434	2	2014-03-24
30.depart	1508.71	2	2014-03-24
clock.time	1800	2	2014-03-24
2.attack.1	2397.133	2	2014-03-24
1.initFO	2397.134	2	2014-03-24
1.disengage.2	2401.167	2	2014-03-24
4.attack.7	2497.234	2	2014-03-24
7.initFO	2497.235	2	2014-03-24
4.disengage.7	2519	2	2014-03-24
4.attack.7	2528	2	2014-03-24
7.initFO	2528.001	2	2014-03-24
4.disengage.7	2542.267	2	2014-03-24
clock.time	2700	2	2014-03-24
4.attack.7	2854.2	2	2014-03-24
7.initFO	2854.201	2	2014-03-24
4.disengage.7	2867.3	2	2014-03-24
1.attack.5	2871.801	2	2014-03-24
5.initFO	2871.802	2	2014-03-24
1.disengage.5	2878.734	2	2014-03-24
4.attack.7	3071.534	2	2014-03-24
7.initFO	3071.535	2	2014-03-24
4.disengage.7	3119.267	2	2014-03-24
30.arrive	3185.35	2	2014-03-24
4.depart	3214.31	2	2014-03-24
5.attack.30	3238.434	2	2014-03-24
30.initCH	3238.435	2	2014-03-24
5.disengage.30	3241.968	2	2014-03-24
30.depart	3242.01	2	2014-03-24
fem.exit	3392.9	1	2014-03-24
2.attack.1	3452.3	1	2014-03-24
1.initFO	3452.301	1	2014-03-24
3.attack.7	3523.1	1	2014-03-24
7.initFO	3523.101	1	2014-03-24
clock.time	3600	1	2014-03-24
1.disengage.2	3658.934	1	2014-03-24
1.attack.2	3675.1	1	2014-03-24
2.initFO	3675.101	1	2014-03-24
1.disengage.2	3783.033	1	2014-03-24
3.disengage.7	3785.701	1	2014-03-24
2.attack.3	4435.5	1	2014-03-24
3.initFO	4435.501	1	2014-03-24
clock.time	4500	1	2014-03-24
5.attack.1	4636.567	1	2014-03-24
1.initFO	4636.568	1	2014-03-24
1.disengage.5	5392	1	2014-03-24
clock.time	5400	1	2014-03-24
1.attack.5	5408.5	1	2014-03-24
5.initFO	5408.501	1	2014-03-24
1.disengage.5	5461.4	1	2014-03-24
1.attack.5	5501.868	1	2014-03-24
5.initFO	5501.869	1	2014-03-24
1.disengage.5	5538	1	2014-03-24
3.disengage.2	5889.968	1	2014-03-24
1.attack.3	5933.868	1	2014-03-24
3.initFO	5933.869	1	2014-03-24
1.disengage.3	5985.5	1	2014-03-24
1.attack.3	6003.901	1	2014-03-24
3.initFO	6003.902	1	2014-03-24
3.disengage.1	6071.5	1	2014-03-24
7.attack.3	6093.567	1	2014-03-24
3.initFO	6093.568	1	2014-03-24
clock.time	6300	1	2014-03-24
2.attack.1	7111.868	1	2014-03-24
1.initFO	7111.869	1	2014-03-24
clock.time	7200	1	2014-03-24
2.disengage.1	7431.601	1	2014-03-24
2.attack.1	7442.968	1	2014-03-24
1.initFO	7442.969	1	2014-03-24
2.disengage.1	7519.1	1	2014-03-24
2.attack.1	7557.267	1	2014-03-24
1.initFO	7557.268	1	2014-03-24
2.disengage.1	7687.4	1	2014-03-24
2.attack.1	7695.267	1	2014-03-24
1.initFO	7695.268	1	2014-03-24
2.disengage.1	7891.701	1	2014-03-24
clock.time	8100	1	2014-03-24
disturb.ance	8176.13	1	2014-03-24
2.depart	8177.67	1	2014-03-24
3.disengage.7	8181.934	1	2014-03-24
3.depart	8182.21	1	2014-03-24
1.depart	8182.74	1	2014-03-24
5.depart	8183.28	1	2014-03-24
7.depart	8187.11	1	2014-03-24
end.obs	8360	1	2014-03-24
fem.enter	0	2	2014-03-25
4.cop.start	49.0743525735553	2	2014-03-25
4.cop.end	52.9549655141208	2	2014-03-25
3.attack.4	92.7456532503892	2	2014-03-25
4.initFO	92.746527835656	2	2014-03-25
3.disengage	152.509100167582	2	2014-03-25
30.arrive	223.82	2	2014-03-25
4.attack.7	229.583695511965	2	2014-03-25
7.initSF	229.584564029013	2	2014-03-25
7.disengage	243.17307924087	2	2014-03-25
4.cop.start	296.556665652455	2	2014-03-25
2.attack.4	304.075178419254	2	2014-03-25
4.initFO	304.076638281257	2	2014-03-25
4.disengage	315.385812165419	2	2014-03-25
7.attack.4	323.988805820047	2	2014-03-25
4.initSF	323.98894936948	2	2014-03-25
4.disengage	333.996515926694	2	2014-03-25
3.cop.start	350.385009546759	2	2014-03-25
3.cop.end	353.987523851168	2	2014-03-25
4.attack.2	560.977713576721	2	2014-03-25
2.initSF	560.979685547701	2	2014-03-25
4.disengage	566.603302309976	2	2014-03-25
2.attack.4	583.664651732755	2	2014-03-25
4.initFO	583.664683639084	2	2014-03-25
2.disengage	617.417588069326	2	2014-03-25
4.cop.start	646.210403521921	2	2014-03-25
2.attack.4	651.798887965787	2	2014-03-25
4.initFO	651.799492267904	2	2014-03-25
4.disengage	658.118413581344	2	2014-03-25
4.cop.start	666.525895917716	2	2014-03-25
4.cop.end	668.461083788603	2	2014-03-25
3.cop.start	682.086699306588	2	2014-03-25
4.attack.3	685.876232854255	2	2014-03-25
3.initFO	685.878294357003	2	2014-03-25
4.disengage	729.837364521613	2	2014-03-25
7.attack.30	759.892054949491	2	2014-03-25
30.initCH	759.893844428467	2	2014-03-25
7.disengage	764.498785577887	2	2014-03-25
4.attack.30	801.833612410429	2	2014-03-25
30.initCH	801.833784186847	2	2014-03-25
4.disengage	802.649488815445	2	2014-03-25
5.attack.30	821.883206745865	2	2014-03-25
30.initCH	821.883887838727	2	2014-03-25
5.disengage	829.933783574501	2	2014-03-25
7.attack.30	870.303693417438	2	2014-03-25
30.initCH	870.304216064947	2	2014-03-25
7.disengage	874.935971019534	2	2014-03-25
1.attack.30	883.04743318723	2	2014-03-25
30.initCH	883.048298517244	2	2014-03-25
1.disengage	884.060332200626	2	2014-03-25
4.cop.start	893.9278618169	2	2014-03-25
7.attack.4	897.828754856914	2	2014-03-25
4.initSF	897.828928461431	2	2014-03-25
4.disengage	899.949976593914	2	2014-03-25
clock.time	900	2	2014-03-25
3.attack.30	917.888617755278	2	2014-03-25
30.initCH	917.888906813529	2	2014-03-25
3.disengage	921.348601992137	2	2014-03-25
5.attack.30	935.529876438428	2	2014-03-25
30.initCH	935.53006360042	2	2014-03-25
5.disengage	935.905668366592	2	2014-03-25
4.attack.30	955.6253176303	2	2014-03-25
30.initCH	955.62715776944	2	2014-03-25
4.disengage	956.224001360802	2	2014-03-25
1.attack.30	965.867883761444	2	2014-03-25
30.initCH	965.868350604375	2	2014-03-25
1.disengage	969.207885187685	2	2014-03-25
2.attack.4	994.194299126377	2	2014-03-25
4.initFO	994.194817772346	2	2014-03-25
5.attack.30	1023.59442030365	2	2014-03-25
30.initSF	1023.59567360817	2	2014-03-25
5.disengage	1032.02720887319	2	2014-03-25
1.attack.30	1032.36702656796	2	2014-03-25
30.initCH	1032.36802396904	2	2014-03-25
1.disengage	1033.71628452959	2	2014-03-25
1.attack.30	1045.63008503391	2	2014-03-25
30.initCH	1045.63054172981	2	2014-03-25
1.disengage	1051.77023176003	2	2014-03-25
30.depart	1055.16458995395	2	2014-03-25
4.disengage	1104.28872775046	2	2014-03-25
4.cop.start	1379.64561614637	2	2014-03-25
4.cop.end	1381.12097725751	2	2014-03-25
4.cop.start	1401.55605655092	2	2014-03-25
4.cop.end	1412.23202694241	2	2014-03-25
1.attack.7	1438.98132381762	2	2014-03-25
7.initFO	1438.98190735055	2	2014-03-25
1.disengage	1492.38845237381	2	2014-03-25
4.attack.3	1518.1000131436	2	2014-03-25
3.initFO	1518.10128489847	2	2014-03-25
30.arrive	1551.17795430824	2	2014-03-25
4.disengage	1600.1538273989	2	2014-03-25
3.cop.start	1691.88643088603	2	2014-03-25
3.cop.end	1693.9638649019	2	2014-03-25
clock.time	1800	2	2014-03-25
2.attack.30	1847.28583995251	2	2014-03-25
30.initCH	1847.28836525327	2	2014-03-25
2.disengage	1850.81272303507	2	2014-03-25
3.attack.30	1890.8446096679	2	2014-03-25
30.initCH	1890.84646964658	2	2014-03-25
4.cop.start	1899.05369821225	2	2014-03-25
3.disengage	1901.1615518863	2	2014-03-25
2.attack.4	1907.81751706786	2	2014-03-25
4.initSF	1907.81791144917	2	2014-03-25
4.disengage	1909.40834077816	2	2014-03-25
2.attack.3	1920.71151899462	2	2014-03-25
3.initFO	1920.71313382318	2	2014-03-25
7.attack.4	1958.49374116268	2	2014-03-25
4.initSF	1958.4944451952	2	2014-03-25
4.disengage	1963.25245848845	2	2014-03-25
7.attack.4	1980.49956327139	2	2014-03-25
4.initSF	1980.50068809053	2	2014-03-25
2.disengage	1988.98002010898	2	2014-03-25
7.disengage	1989.83544226601	2	2014-03-25
4.attack.30	2007.39295738212	2	2014-03-25
30.initCH	2007.39358789801	2	2014-03-25
4.disengage	2009.09429707027	2	2014-03-25
7.attack.30	2012.51157550389	2	2014-03-25
30.initCH	2012.51243694928	2	2014-03-25
7.disengage	2013.2497804551	2	2014-03-25
3.attack.30	2021.71928496213	2	2014-03-25
30.initCH	2021.71975002833	2	2014-03-25
3.disengage	2022.05493151223	2	2014-03-25
30.depart	2041.20692915934	2	2014-03-25
30.arrive	2217.01240967495	2	2014-03-25
3.attack.30	2234.04215043479	2	2014-03-25
30.initCH	2234.04228329118	2	2014-03-25
3.disengage	2234.10530679754	2	2014-03-25
3.attack.30	2260.5162731719	2	2014-03-25
30.initCH	2260.5165374144	2	2014-03-25
3.disengage	2267.35487743132	2	2014-03-25
3.attack.30	2291.68971251139	2	2014-03-25
30.initCH	2291.69067440156	2	2014-03-25
3.disengage	2300.09741382595	2	2014-03-25
3.attack.30	2302.49393761303	2	2014-03-25
30.initCH	2302.4943919793	2	2014-03-25
3.disengage	2304.30800354749	2	2014-03-25
5.attack.30	2321.6533032334	2	2014-03-25
30.initCH	2321.65556664665	2	2014-03-25
5.disengage	2322.40812694231	2	2014-03-25
3.attack.30	2342.95166796316	2	2014-03-25
30.initCH	2342.95487392387	2	2014-03-25
3.disengage	2343.00741279869	2	2014-03-25
4.attack.30	2347.51829254952	2	2014-03-25
30.initCH	2347.52033636777	2	2014-03-25
4.disengage	2349.29827935084	2	2014-03-25
30.depart	2350.4231468702	2	2014-03-25
4.attack.2	2605.67809641889	2	2014-03-25
2.initFO	2605.67826472254	2	2014-03-25
30.arrive	2667.88225883882	2	2014-03-25
4.disengage	2675.25671827246	2	2014-03-25
clock.time	2700	2	2014-03-25
3.attack.30	2718.40507619916	2	2014-03-25
30.initFO	2718.40758003537	2	2014-03-25
30.disengage	2743.78777416506	2	2014-03-25
3.attack.30	2795.9549583943	2	2014-03-25
30.initCH	2795.95566725073	2	2014-03-25
3.disengage	2803.54844085942	2	2014-03-25
7.attack.30	2803.5548338126	2	2014-03-25
30.initCH	2803.55508633068	2	2014-03-25
7.disengage	2809.87343039264	2	2014-03-25
3.cop.start	2813.4800565422	2	2014-03-25
3.cop.end	2813.84570694545	2	2014-03-25
3.attack.30	2832.7468928685	2	2014-03-25
30.initCH	2832.74823833913	2	2014-03-25
3.disengage	2835.21900188859	2	2014-03-25
5.attack.30	2836.54462320921	2	2014-03-25
30.initCH	2836.54977080085	2	2014-03-25
5.disengage	2840.81139188588	2	2014-03-25
5.attack.30	2844.4493413895	2	2014-03-25
30.initCH	2844.45029091195	2	2014-03-25
5.disengage	2854.10755891119	2	2014-03-25
2.attack.4	2887.15120438253	2	2014-03-25
4.initSF	2887.1526126638	2	2014-03-25
2.disengage	2892.08741598483	2	2014-03-25
1.attack.7	2900.32015817723	2	2014-03-25
7.initFO	2900.3208938151	2	2014-03-25
1.disengage	2944.37843704967	2	2014-03-25
3.attack.30	2974.83393225365	2	2014-03-25
30.initCH	2974.83418210267	2	2014-03-25
2.attack.4	2977.43467603879	2	2014-03-25
4.initFO	2977.43628425348	2	2014-03-25
3.disengage	2982.52728766396	2	2014-03-25
2.disengage	2999.92711270892	2	2014-03-25
2.attack.30	3013.85624816716	2	2014-03-25
30.initCH	3013.85639227776	2	2014-03-25
2.disengage	3015.43505643035	2	2014-03-25
4.attack.30	3033.03084596381	2	2014-03-25
30.initCH	3033.03281023327	2	2014-03-25
4.disengage	3033.51788856663	2	2014-03-25
7.attack.30	3035.84712046972	2	2014-03-25
30.initSF	3035.84926708947	2	2014-03-25
4.attack.2	3052.80850684269	2	2014-03-25
2.initSF	3052.80883122506	2	2014-03-25
2.disengage	3053.87607071789	2	2014-03-25
7.disengage	3057.64736285518	2	2014-03-25
7.attack.30	3094.11074806791	2	2014-03-25
30.initCH	3094.11184732564	2	2014-03-25
7.disengage	3096.81719060078	2	2014-03-25
5.attack.30	3108.93384410922	2	2014-03-25
30.initCH	3108.93397770025	2	2014-03-25
5.disengage	3115.44602194301	2	2014-03-25
5.attack.30	3117.40745886058	2	2014-03-25
30.initCH	3117.40748599841	2	2014-03-25
5.disengage	3126.4785493301	2	2014-03-25
1.attack.30	3138.63608139169	2	2014-03-25
30.initCH	3138.63702882398	2	2014-03-25
4.cop.start	3139.65008025612	2	2014-03-25
4.cop.end	3141.35631054242	2	2014-03-25
1.disengage	3142.35750100605	2	2014-03-25
7.attack.30	3146.22728419301	2	2014-03-25
30.initCH	3146.22798310117	2	2014-03-25
7.disengage	3147.26695906074	2	2014-03-25
3.attack.30	3152.90979222904	2	2014-03-25
30.initCH	3152.91032888043	2	2014-03-25
3.disengage	3154.93581778365	2	2014-03-25
5.attack.30	3170.78342728448	2	2014-03-25
30.initCH	3170.78929299935	2	2014-03-25
5.disengage	3189.53240971647	2	2014-03-25
5.attack.30	3205.65339874943	2	2014-03-25
30.initCH	3205.65356970288	2	2014-03-25
5.disengage	3217.05508762952	2	2014-03-25
30.depart	3224.69414989903	2	2014-03-25
2.attack.4	3296.0752116279	2	2014-03-25
4.initFO	3296.07676863552	2	2014-03-25
4.disengage	3300.34852145765	2	2014-03-25
3.cop.start	3306.15979102365	2	2014-03-25
3.cop.end	3312.43840201464	2	2014-03-25
2.attack.4	3347.82382590834	2	2014-03-25
4.initFO	3347.82517644901	2	2014-03-25
30.arrive	3377.13017759646	2	2014-03-25
7.attack.30	3439.51006704568	2	2014-03-25
30.initCH	3439.51089645496	2	2014-03-25
7.disengage	3451.95601677269	2	2014-03-25
5.attack.30	3480.95791404739	2	2014-03-25
30.initCH	3480.9579487993	2	2014-03-25
4.disengage	3483.93303755494	2	2014-03-25
5.disengage	3497.83989398323	2	2014-03-25
1.attack.30	3499.6564433496	2	2014-03-25
30.initCH	3499.65833411043	2	2014-03-25
1.disengage	3507.27259064009	2	2014-03-25
2.attack.30	3509.43006096341	2	2014-03-25
30.initCH	3509.43444277664	2	2014-03-25
2.disengage	3512.96245956595	2	2014-03-25
5.attack.30	3520.15947028844	2	2014-03-25
30.initCH	3520.16079684246	2	2014-03-25
5.disengage	3523.12850873444	2	2014-03-25
3.attack.30	3525.35766806554	2	2014-03-25
30.initCH	3525.35821109243	2	2014-03-25
3.disengage	3529.92220526368	2	2014-03-25
2.attack.4	3533.10409111014	2	2014-03-25
4.initFO	3533.10829102547	2	2014-03-25
2.disengage	3534.39746141109	2	2014-03-25
4.attack.3	3542.67055716948	2	2014-03-25
3.initFO	3542.67062804387	2	2014-03-25
4.disengage	3544.46090908396	2	2014-03-25
2.attack.30	3548.11165370747	2	2014-03-25
30.initCH	3548.11373449053	2	2014-03-25
2.disengage	3550.59140437102	2	2014-03-25
5.attack.30	3562.87132158402	2	2014-03-25
30.initCH	3562.87207053305	2	2014-03-25
5.disengage	3574.90467608708	2	2014-03-25
7.attack.30	3582.18391634627	2	2014-03-25
30.initCH	3582.18400557655	2	2014-03-25
4.attack.2	3582.68792759881	2	2014-03-25
2.initFO	3582.68938542012	2	2014-03-25
7.disengage	3585.79671647795	2	2014-03-25
7.attack.30	3587.58466558452	2	2014-03-25
30.initFO	3587.58508235762	2	2014-03-25
clock.time	3600	2	2014-03-25
4.disengage	3642.89551707063	2	2014-03-25
4.attack.2	3711.94451460049	2	2014-03-25
2.initFO	3711.94582446765	2	2014-03-25
4.disengage	3743.07345032263	2	2014-03-25
30.disengage	3789.42823311935	2	2014-03-25
7.attack.30	3842.04882798318	2	2014-03-25
30.initCH	3842.05001901522	2	2014-03-25
7.disengage	3842.60396907176	2	2014-03-25
3.attack.30	3842.71260955227	2	2014-03-25
30.initCH	3842.71282051679	2	2014-03-25
4.cop.start	3844.17953820113	2	2014-03-25
4.cop.end	3844.23764001234	2	2014-03-25
3.disengage	3844.36332800401	2	2014-03-25
2.attack.30	3848.54981933851	2	2014-03-25
30.initCH	3848.54983009703	2	2014-03-25
2.disengage	3851.83157850772	2	2014-03-25
30.depart	3853.67857888997	2	2014-03-25
30.arrive	3930.57574407342	2	2014-03-25
5.attack.30	4048.38888309165	2	2014-03-25
30.initCH	4048.38905186141	2	2014-03-25
5.disengage	4052.72793249293	2	2014-03-25
3.attack.4	4056.69818130583	2	2014-03-25
4.initSF	4056.69893175707	2	2014-03-25
4.disengage	4059.86204370497	2	2014-03-25
7.attack.30	4088.66152747559	2	2014-03-25
30.initCH	4088.6620187109	2	2014-03-25
7.disengage	4092.38599437413	2	2014-03-25
30.depart	4119.49843213599	2	2014-03-25
2.attack.4	4146.32430848103	2	2014-03-25
4.initFO	4146.32484710724	2	2014-03-25
4.disengage	4150.63193918493	2	2014-03-25
3.attack.7	4167.13668340334	2	2014-03-25
7.initSF	4167.13675014604	2	2014-03-25
7.disengage	4185.69932227033	2	2014-03-25
4.cop.start	4215.99797845901	2	2014-03-25
2.attack.4	4216.75495731612	2	2014-03-25
4.initFO	4216.75552177924	2	2014-03-25
4.disengage	4262.75572234881	2	2014-03-25
3.attack.7	4276.99133285139	2	2014-03-25
7.initFO	4276.99185432634	2	2014-03-25
7.disengage	4381.23028442858	2	2014-03-25
4.attack.2	4461.58089095932	2	2014-03-25
2.initFO	4461.58188230448	2	2014-03-25
2.disengage	4482.3758739727	2	2014-03-25
clock.time	4500	2	2014-03-25
4.attack.2	4603.92460062203	2	2014-03-25
2.initFO	4603.92673487171	2	2014-03-25
4.disengage	4607.83528365535	2	2014-03-25
1.attack.5	4742.65154490883	2	2014-03-25
5.initFO	4742.65198212057	2	2014-03-25
1.disengage	4745.89600439226	2	2014-03-25
4.attack.7	4786.94618914415	2	2014-03-25
7.initFO	4786.94626170478	2	2014-03-25
4.disengage	4824.24712854811	2	2014-03-25
2.attack.4	4840.95767696083	2	2014-03-25
4.initFO	4840.95888468516	2	2014-03-25
2.disengage	4956.7867122801	2	2014-03-25
4.attack.2	5000.98034211562	2	2014-03-25
2.initFO	5000.98179720755	2	2014-03-25
4.disengage	5023.36947903194	2	2014-03-25
3.attack.7	5083.0047616753	2	2014-03-25
7.initFO	5083.00493792951	2	2014-03-25
3.disengage	5141.23542097753	2	2014-03-25
4.depart	5162.34143058123	2	2014-03-25
clock.time	5400	2	2014-03-25
30.arrive	5531.30047903044	2	2014-03-25
2.attack.30	5640.90187709536	2	2014-03-25
30.initFO	5640.90246021287	2	2014-03-25
30.disengage	5661.53135448695	2	2014-03-25
7.attack.30	5721.2801670713	2	2014-03-25
30.initCH	5721.28059183351	2	2014-03-25
7.disengage	5732.98164223008	2	2014-03-25
1.attack.30	5735.24199747104	2	2014-03-25
30.initCH	5735.24205358828	2	2014-03-25
1.disengage	5737.60424916057	2	2014-03-25
3.cop.start	5762.64569587587	2	2014-03-25
3.cop.end	5763.35363143994	2	2014-03-25
1.attack.30	5938.37283686333	2	2014-03-25
30.initCH	5938.37395405521	2	2014-03-25
1.disengage	5940.46738002061	2	2014-03-25
1.attack.30	5957.01009389546	2	2014-03-25
30.initCH	5957.01022191504	2	2014-03-25
1.disengage	5966.61101142885	2	2014-03-25
3.attack.30	5985.44618919338	2	2014-03-25
30.initCH	5985.44839858966	2	2014-03-25
3.disengage	5987.21404414678	2	2014-03-25
3.attack.30	6004.6563730351	2	2014-03-25
30.initCH	6004.65671163978	2	2014-03-25
3.disengage	6013.28902689869	2	2014-03-25
30.depart	6023.33732372571	2	2014-03-25
30.arrive	6037.08046857443	2	2014-03-25
7.attack.3	6037.29602970214	2	2014-03-25
3.initFO	6037.29767088646	2	2014-03-25
fem.exit	6050.933	1	2014-03-25
30.depart	6078.32600084311	1	2014-03-25
7.disengage	6255.41011467274	1	2014-03-25
clock.time	6300	1	2014-03-25
30.arrive	6332.37220828977	1	2014-03-25
7.attack.3	6367.09575565063	1	2014-03-25
3.initFO	6367.09581003142	1	2014-03-25
1.attack.30	6446.29823081342	1	2014-03-25
30.initCH	6446.29895304817	1	2014-03-25
1.disengage	6458.35157149893	1	2014-03-25
1.attack.30	6459.03708776513	1	2014-03-25
30.initCH	6459.03796319514	1	2014-03-25
1.disengage	6470.01182541952	1	2014-03-25
30.depart	6481.9424320445	1	2014-03-25
3.disengage	6967.45195370159	1	2014-03-25
30.arrive	7005.82464654683	1	2014-03-25
7.attack.3	7009.41412598722	1	2014-03-25
3.initFO	7009.41472498049	1	2014-03-25
3.disengage	7198.47194474399	1	2014-03-25
clock.time	7200	1	2014-03-25
3.attack.1	7225.98192799742	1	2014-03-25
1.initSF	7225.98215881494	1	2014-03-25
2.attack.30	7262.62429862058	1	2014-03-25
30.initCH	7262.62575590446	1	2014-03-25
7.depart	7273.39817282136	1	2014-03-25
2.disengage	7275.58042993426	1	2014-03-25
30.depart	7280.79883953459	1	2014-03-25
30.arrive	7289.24121108554	1	2014-03-25
2.attack.30	7321.36492601028	1	2014-03-25
30.initCH	7321.36508602148	1	2014-03-25
3.disengage	7322.58173661892	1	2014-03-25
2.disengage	7341.86111020438	1	2014-03-25
2.attack.30	7342.76133935836	1	2014-03-25
30.initCH	7342.76431420851	1	2014-03-25
2.disengage	7359.88530148406	1	2014-03-25
3.depart	7364.5701509538	1	2014-03-25
1.depart	7404.18990971414	1	2014-03-25
5.depart	7434.06497644802	1	2014-03-25
30.depart	7520.87448240513	1	2014-03-25
3.arrive	7713.05982320164	1	2014-03-25
30.arrive	7792.69667176052	1	2014-03-25
2.depart	7936.92947877473	1	2014-03-25
3.attack.30	8080.09927644902	1	2014-03-25
30.initCH	8080.10047523334	1	2014-03-25
3.disengage	8091.22054482231	1	2014-03-25
clock.time	8100	1	2014-03-25
3.attack.30	8149.62513325083	1	2014-03-25
30.initCH	8149.62521750697	1	2014-03-25
3.disengage	8157.14252417694	1	2014-03-25
1.arrive	8161.2927537496	1	2014-03-25
30.depart	8185.89560811537	1	2014-03-25
30.arrive	8224.95014579623	1	2014-03-25
30.depart	8284.29420980353	1	2014-03-25
3.depart	8399.48183109224	1	2014-03-25
1.depart	8963.06106436087	1	2014-03-25
end.obs	9058	1	2014-03-25
