## Supplemental_reproducible_code for "Fighting isn’t sexy in lekking Greater Sage-grouse (*Centrocercus urophasianus*)": pres_exact_day_2

Events	Time	Date	Bird_ID	Type
1.arrive	0	2014-03-25	1	arrive
2.arrive	0	2014-03-25	2	arrive
3.arrive	0	2014-03-25	3	arrive
4.arrive	0	2014-03-25	4	arrive
5.arrive	0	2014-03-25	5	arrive
7.arrive	0	2014-03-25	7	arrive
30.arrive	223.82	2014-03-25	30	arrive
30.depart	1055.16458995395	2014-03-25	30	depart
30.arrive	1551.17795430824	2014-03-25	30	arrive
30.depart	2041.20692915934	2014-03-25	30	depart
30.arrive	2217.01240967495	2014-03-25	30	arrive
30.depart	2350.4231468702	2014-03-25	30	depart
30.arrive	2667.88225883882	2014-03-25	30	arrive
30.depart	3224.69414989903	2014-03-25	30	depart
30.arrive	3377.13017759646	2014-03-25	30	arrive
30.depart	3853.67857888997	2014-03-25	30	depart
30.arrive	3930.57574407342	2014-03-25	30	arrive
30.depart	4119.49843213599	2014-03-25	30	depart
4.depart	5162.34143058123	2014-03-25	4	depart
30.arrive	5531.30047903044	2014-03-25	30	arrive
30.depart	6023.33732372571	2014-03-25	30	depart
30.arrive	6037.08046857443	2014-03-25	30	arrive
30.depart	6078.32600084311	2014-03-25	30	depart
30.arrive	6332.37220828977	2014-03-25	30	arrive
30.depart	6481.9424320445	2014-03-25	30	depart
30.arrive	7005.82464654683	2014-03-25	30	arrive
7.depart	7273.39817282136	2014-03-25	7	depart
30.depart	7280.79883953459	2014-03-25	30	depart
30.arrive	7289.24121108554	2014-03-25	30	arrive
3.depart	7364.5701509538	2014-03-25	3	depart
1.depart	7404.18990971414	2014-03-25	1	depart
5.depart	7434.06497644802	2014-03-25	5	depart
30.depart	7520.87448240513	2014-03-25	30	depart
3.arrive	7713.05982320164	2014-03-25	3	arrive
30.arrive	7792.69667176052	2014-03-25	30	arrive
2.depart	7936.92947877473	2014-03-25	2	depart
1.arrive	8161.2927537496	2014-03-25	1	arrive
30.depart	8185.89560811537	2014-03-25	30	depart
30.arrive	8224.95014579623	2014-03-25	30	arrive
30.depart	8284.29420980353	2014-03-25	30	depart
3.depart	8399.48183109224	2014-03-25	3	depart
1.depart	8963.06106436087	2014-03-25	1	depart
