## Supplemental_reproducible_code for "Fighting isn’t sexy in lekking Greater Sage-grouse (*Centrocercus urophasianus*)": evlist_day2

Events	Time
0	0
0	223.82
1051	410.664854977387
203	423.095123974037
930	423.097759670983
967	439.106170257143
1080	441.715339003031
93	490.418848558873
877	490.420213494946
964	510.268643922898
0	900
0	1661.3438633693
0	1739.41473324152
0	1800
90	2182.50722835405
873	2182.51088458188
964	2243.61487226319
116	2344.40832473167
930	2344.40912923396
964	2348.21112106642
145	2352.55736599918
930	2352.55825631439
965	2354.00598605327
116	2392.80372746825
930	2392.80437937163
964	2394.39806627257
145	2397.94568111937
930	2397.94676028778
965	2408.87630749367
116	2412.83159596217
930	2412.8322777962
964	2415.2019511332
203	2436.84713689912
930	2436.84783648344
967	2438.53869757334
58	2505.50276863501
930	2505.50382465095
93	2505.61356189444
877	2505.61377192449
967	2514.10248470274
962	2524.02908396621
1080	2542.45437222683
0	2670.68074941021
0	2700
58	2896.55924431776
930	2896.56096775448
962	2897.17435561977
1080	2908.57638684479
0	3342.86929424348
145	3361.74023903514
930	3361.74142192608
965	3363.08001709164
87	3419.97265257432
930	3419.97379709107
963	3428.02788455832
87	3430.74803373389
930	3430.7513590053
963	3432.8745183689
203	3435.77155869864
930	3435.77320276748
967	3438.85590106468
145	3441.53550587749
930	3441.53797495955
965	3443.01301236456
145	3443.25874892353
930	3443.25913140322
965	3443.26119179565
87	3497.88238516897
930	3497.88258684591
91	3502.62745726885
905	3502.62757554929
964	3502.66185027665
963	3508.13197830538
116	3515.35527859402
930	3515.35765174806
964	3517.18418682128
203	3523.33654869749
930	3523.33657736575
967	3523.70741917375
87	3573.85674873992
930	3573.85690792032
963	3577.32043518739
116	3583.73894689289
930	3583.74078785584
1057	3583.78114355761
964	3586.01566375024
0	3600
87	3846.23901905125
930	3846.24020159009
963	3849.34664486338
87	3906.71145289777
930	3906.71167076963
963	3911.93891765645
87	3934.90021068435
930	3934.90136138929
963	3942.28266295264
1080	3949.46287759383
0	4500
0	4674.57568675862
116	4699.24368318012
930	4699.24378275141
964	4699.60943618179
116	4734.80931885592
930	4734.80940563022
964	4736.7422308325
145	4749.02996642184
930	4749.03106600056
965	4749.76459181169
87	4758.29172059828
930	4758.29212930105
963	4759.31426335366
58	4772.47651908687
930	4772.47856805049
962	4776.35997402313
58	4779.04324935532
960	4779.04378268065
962	4797.8528180073
119	4979.8014417084
933	4979.8026598188
965	4999.49609729104
58	5057.25189723935
930	5057.25206272755
962	5057.61491814402
145	5059.83470950824
930	5059.83513157942
965	5059.87935746131
58	5069.48576650254
930	5069.48591489524
962	5078.42002753878
58	5092.8757988821
930	5092.87661745403
962	5097.60104862818
58	5097.91351898664
900	5097.91369268563
990	5121.24599648536
58	5144.40518301313
930	5144.40539417708
962	5147.45770288046
58	5153.78656995049
930	5153.78880854736
962	5160.35705447665
58	5163.10842065779
930	5163.10981487241
962	5166.21724420803
58	5176.68377952741
930	5176.68379685208
962	5176.98002418756
87	5191.14356017243
930	5191.14459500122
963	5203.2869584145
87	5239.37897549062
930	5239.37968079617
963	5240.6658718401
58	5252.9753893791
930	5252.97542103349
962	5260.61262586652
29	5261.94772214393
930	5261.95151423946
961	5262.12897261188
29	5263.39904551915
930	5263.39984854625
961	5268.19672168634
145	5289.17439025017
930	5289.1748833694
965	5297.81233637673
145	5319.90058021778
930	5319.90079038798
965	5322.4380019603
116	5357.75438906097
930	5357.75541495327
964	5358.25910263424
116	5379.2604830758
930	5379.26052952115
964	5380.56174324236
116	5386.10078769623
930	5386.10133216683
964	5388.59336504517
0	5400
87	5491.71330322449
930	5491.71387256541
963	5497.09740230159
58	5498.70682012752
900	5498.7099223573
990	5500.87853004491
145	5508.99499541651
930	5508.99574314064
965	5520.34486682126
59	5524.81276433474
871	5524.81341102951
116	5554.98311091581
930	5554.98370363636
963	5558.02137257871
964	5562.3251830341
29	5563.80847990241
930	5563.80882906463
961	5569.30441218684
145	5580.16094487756
930	5580.16157596693
965	5580.80090449964
29	5585.63328727857
930	5585.6335194007
961	5591.20792215897
58	5597.96108371889
930	5597.96326212988
962	5601.55686507478
1080	5623.10699058701
119	5983.97156597569
873	5983.97252322711
965	5999.96828396962
0	6050.933
0	6057.82284985306
87	6076.40985128131
930	6076.41247280378
963	6098.75862117375
32	6099.65775740858
934	6099.65859414101
87	6105.94353816881
930	6105.94492325669
962	6109.65041352565
3	6131.10574466762
874	6131.10635275496
963	6140.59546532509
1080	6141.50672369451
0	6300
964	6807.14919394644
3	6916.87483890578
874	6916.87502117442
0	6940.41636698922
964	6950.58750226117
61	6987.22791486164
874	6987.22845942264
30	7113.43998210498
871	7113.44098601546
1080	7154.86635156146
0	7156.44412537124
1080	7171.25756828346
0	7200
964	7306.67110199383
962	7639.53489423756
90	7663.57014297604
873	7663.57348933865
0	7682.26878868407
30	7691.74507665885
871	7691.74744691134
145	7694.4436177796
930	7694.44433673825
965	7723.59824653648
145	7746.352071806
900	7746.35422582915
964	7781.13285860942
965	7900.99395622695
145	7981.92538479462
960	7981.92981423122
990	8023.37322043529
116	8052.30057354327
930	8052.30128611576
964	8058.28651361223
1054	8061.60533848751
0	8100
962	8193.35034204096
58	8273.27210867087
930	8273.27228576943
962	8288.70048701625
145	8288.72999199633
930	8288.73151826549
965	8296.04930717548
1080	8301.38744163172
1055	8367.48599722038
1053	8443.5125972162
0	8766.61628537196
0	9000
0	9058
