## Supplemental_reproducible_code for "Fighting isn’t sexy in lekking Greater Sage-grouse (*Centrocercus urophasianus*)": full_event_list

Events	Time	Females	Date
fem.enter	0	2	2014-03-24
4.attack.7	89.968	2	2014-03-24
7.initFO	89.969	2	2014-03-24
4.disengage.7	153.467	2	2014-03-24
2.attack.4	228.367	2	2014-03-24
4.initFO	228.368	2	2014-03-24
2.disengage.4	252.767	2	2014-03-24
3.attack.1	255.834	2	2014-03-24
1.initFO	255.835	2	2014-03-24
3.disengage.1	266.067	2	2014-03-24
3.attack.2	394.534	2	2014-03-24
2.initFO	394.535	2	2014-03-24
2.disengage.3	406.234	2	2014-03-24
4.attack.3	409.968	2	2014-03-24
3.initFO	409.969	2	2014-03-24
3.disengage.4	417.133	2	2014-03-24
4.attack.7	457.901	2	2014-03-24
7.initFO	457.902	2	2014-03-24
7.disengage.4	477.167	2	2014-03-24
4.attack.7	653.901	2	2014-03-24
7.initFO	653.902	2	2014-03-24
4.disengage.7	723.367	2	2014-03-24
2.attack.4	738	2	2014-03-24
4.initFO	738.001	2	2014-03-24
4.disengage.2	787.634	2	2014-03-24
clock.time	900	2	2014-03-24
30.arrive	998.43	2	2014-03-24
5.attack.30	1073.334	2	2014-03-24
30.initCH	1073.335	2	2014-03-24
5.disengage.30	1075.467	2	2014-03-24
30.depart	1075.67	2	2014-03-24
30.arrive	1140.21	2	2014-03-24
4.attack.30	1185.734	2	2014-03-24
30.initCH	1185.735	2	2014-03-24
4.disengage.30	1187.5	2	2014-03-24
30.depart	1187.95	2	2014-03-24
30.arrive	1223.86	2	2014-03-24
1.attack.30	1227.267	2	2014-03-24
30.initCH	1227.268	2	2014-03-24
1.disengage.30	1236.3	2	2014-03-24
3.attack.30	1236.367	2	2014-03-24
30.initCH	1236.368	2	2014-03-24
3.disengage.30	1240.4	2	2014-03-24
3.attack.4	1490.801	2	2014-03-24
4.initFO	1490.802	2	2014-03-24
4.disengage.3	1496.901	2	2014-03-24
5.attack.30	1504.1	2	2014-03-24
30.initCH	1504.101	2	2014-03-24
5.disengage.30	1508.434	2	2014-03-24
30.depart	1508.71	2	2014-03-24
clock.time	1800	2	2014-03-24
2.attack.1	2397.133	2	2014-03-24
1.initFO	2397.134	2	2014-03-24
1.disengage.2	2401.167	2	2014-03-24
4.attack.7	2497.234	2	2014-03-24
7.initFO	2497.235	2	2014-03-24
4.disengage.7	2519	2	2014-03-24
4.attack.7	2528	2	2014-03-24
7.initFO	2528.001	2	2014-03-24
4.disengage.7	2542.267	2	2014-03-24
clock.time	2700	2	2014-03-24
4.attack.7	2854.2	2	2014-03-24
7.initFO	2854.201	2	2014-03-24
4.disengage.7	2867.3	2	2014-03-24
1.attack.5	2871.801	2	2014-03-24
5.initFO	2871.802	2	2014-03-24
1.disengage.5	2878.734	2	2014-03-24
4.attack.7	3071.534	2	2014-03-24
7.initFO	3071.535	2	2014-03-24
4.disengage.7	3119.267	2	2014-03-24
30.arrive	3185.35	2	2014-03-24
4.depart	3214.31	2	2014-03-24
5.attack.30	3238.434	2	2014-03-24
30.initCH	3238.435	2	2014-03-24
5.disengage.30	3241.968	2	2014-03-24
30.depart	3242.01	2	2014-03-24
fem.exit	3392.9	1	2014-03-24
2.attack.1	3452.3	1	2014-03-24
1.initFO	3452.301	1	2014-03-24
3.attack.7	3523.1	1	2014-03-24
7.initFO	3523.101	1	2014-03-24
clock.time	3600	1	2014-03-24
1.disengage.2	3658.934	1	2014-03-24
1.attack.2	3675.1	1	2014-03-24
2.initFO	3675.101	1	2014-03-24
1.disengage.2	3783.033	1	2014-03-24
3.disengage.7	3785.701	1	2014-03-24
2.attack.3	4435.5	1	2014-03-24
3.initFO	4435.501	1	2014-03-24
clock.time	4500	1	2014-03-24
5.attack.1	4636.567	1	2014-03-24
1.initFO	4636.568	1	2014-03-24
1.disengage.5	5392	1	2014-03-24
clock.time	5400	1	2014-03-24
1.attack.5	5408.5	1	2014-03-24
5.initFO	5408.501	1	2014-03-24
1.disengage.5	5461.4	1	2014-03-24
1.attack.5	5501.868	1	2014-03-24
5.initFO	5501.869	1	2014-03-24
1.disengage.5	5538	1	2014-03-24
3.disengage.2	5889.968	1	2014-03-24
1.attack.3	5933.868	1	2014-03-24
3.initFO	5933.869	1	2014-03-24
1.disengage.3	5985.5	1	2014-03-24
1.attack.3	6003.901	1	2014-03-24
3.initFO	6003.902	1	2014-03-24
3.disengage.1	6071.5	1	2014-03-24
7.attack.3	6093.567	1	2014-03-24
3.initFO	6093.568	1	2014-03-24
clock.time	6300	1	2014-03-24
2.attack.1	7111.868	1	2014-03-24
1.initFO	7111.869	1	2014-03-24
clock.time	7200	1	2014-03-24
2.disengage.1	7431.601	1	2014-03-24
2.attack.1	7442.968	1	2014-03-24
1.initFO	7442.969	1	2014-03-24
2.disengage.1	7519.1	1	2014-03-24
2.attack.1	7557.267	1	2014-03-24
1.initFO	7557.268	1	2014-03-24
2.disengage.1	7687.4	1	2014-03-24
2.attack.1	7695.267	1	2014-03-24
1.initFO	7695.268	1	2014-03-24
2.disengage.1	7891.701	1	2014-03-24
clock.time	8100	1	2014-03-24
disturb.ance	8176.13	1	2014-03-24
2.depart	8177.67	1	2014-03-24
3.disengage.7	8181.934	1	2014-03-24
3.depart	8182.21	1	2014-03-24
1.depart	8182.74	1	2014-03-24
5.depart	8183.28	1	2014-03-24
7.depart	8187.11	1	2014-03-24
end.obs	8360	1	2014-03-24
fem.enter	0	2	2014-03-25
30.arrive	223.82	2	2014-03-25
1.depart	410.664854977387	2	2014-03-25
7.attack.30	423.095123974037	2	2014-03-25
30.initCH	423.097759670983	2	2014-03-25
7.disengage	439.106170257143	2	2014-03-25
30.depart	441.715339003031	2	2014-03-25
4.attack.7	490.418848558873	2	2014-03-25
7.initFO	490.420213494946	2	2014-03-25
4.disengage	510.268643922898	2	2014-03-25
clock.time	900	2	2014-03-25
1.arrive	1661.3438633693	2	2014-03-25
30.arrive	1739.41473324152	2	2014-03-25
clock.time	1800	2	2014-03-25
4.attack.3	2182.50722835405	2	2014-03-25
3.initFO	2182.51088458188	2	2014-03-25
4.disengage	2243.61487226319	2	2014-03-25
4.attack.30	2344.40832473167	2	2014-03-25
30.initCH	2344.40912923396	2	2014-03-25
4.disengage	2348.21112106642	2	2014-03-25
5.attack.30	2352.55736599918	2	2014-03-25
30.initCH	2352.55825631439	2	2014-03-25
5.disengage	2354.00598605327	2	2014-03-25
4.attack.30	2392.80372746825	2	2014-03-25
30.initCH	2392.80437937163	2	2014-03-25
4.disengage	2394.39806627257	2	2014-03-25
5.attack.30	2397.94568111937	2	2014-03-25
30.initCH	2397.94676028778	2	2014-03-25
5.disengage	2408.87630749367	2	2014-03-25
4.attack.30	2412.83159596217	2	2014-03-25
30.initCH	2412.8322777962	2	2014-03-25
4.disengage	2415.2019511332	2	2014-03-25
7.attack.30	2436.84713689912	2	2014-03-25
30.initCH	2436.84783648344	2	2014-03-25
7.disengage	2438.53869757334	2	2014-03-25
2.attack.30	2505.50276863501	2	2014-03-25
30.initCH	2505.50382465095	2	2014-03-25
4.attack.7	2505.61356189444	2	2014-03-25
7.initFO	2505.61377192449	2	2014-03-25
7.disengage	2514.10248470274	2	2014-03-25
2.disengage	2524.02908396621	2	2014-03-25
30.depart	2542.45437222683	2	2014-03-25
30.arrive	2670.68074941021	2	2014-03-25
clock.time	2700	2	2014-03-25
2.attack.30	2896.55924431776	2	2014-03-25
30.initCH	2896.56096775448	2	2014-03-25
2.disengage	2897.17435561977	2	2014-03-25
30.depart	2908.57638684479	2	2014-03-25
30.arrive	3342.86929424348	2	2014-03-25
5.attack.30	3361.74023903514	2	2014-03-25
30.initCH	3361.74142192608	2	2014-03-25
5.disengage	3363.08001709164	2	2014-03-25
3.attack.30	3419.97265257432	2	2014-03-25
30.initCH	3419.97379709107	2	2014-03-25
3.disengage	3428.02788455832	2	2014-03-25
3.attack.30	3430.74803373389	2	2014-03-25
30.initCH	3430.7513590053	2	2014-03-25
3.disengage	3432.8745183689	2	2014-03-25
7.attack.30	3435.77155869864	2	2014-03-25
30.initCH	3435.77320276748	2	2014-03-25
7.disengage	3438.85590106468	2	2014-03-25
5.attack.30	3441.53550587749	2	2014-03-25
30.initCH	3441.53797495955	2	2014-03-25
5.disengage	3443.01301236456	2	2014-03-25
5.attack.30	3443.25874892353	2	2014-03-25
30.initCH	3443.25913140322	2	2014-03-25
5.disengage	3443.26119179565	2	2014-03-25
3.attack.30	3497.88238516897	2	2014-03-25
30.initCH	3497.88258684591	2	2014-03-25
4.attack.5	3502.62745726885	2	2014-03-25
5.initCH	3502.62757554929	2	2014-03-25
4.disengage	3502.66185027665	2	2014-03-25
3.disengage	3508.13197830538	2	2014-03-25
4.attack.30	3515.35527859402	2	2014-03-25
30.initCH	3515.35765174806	2	2014-03-25
4.disengage	3517.18418682128	2	2014-03-25
7.attack.30	3523.33654869749	2	2014-03-25
30.initCH	3523.33657736575	2	2014-03-25
7.disengage	3523.70741917375	2	2014-03-25
3.attack.30	3573.85674873992	2	2014-03-25
30.initCH	3573.85690792032	2	2014-03-25
3.disengage	3577.32043518739	2	2014-03-25
4.attack.30	3583.73894689289	2	2014-03-25
30.initCH	3583.74078785584	2	2014-03-25
7.depart	3583.78114355761	2	2014-03-25
4.disengage	3586.01566375024	2	2014-03-25
clock.time	3600	2	2014-03-25
3.attack.30	3846.23901905125	2	2014-03-25
30.initCH	3846.24020159009	2	2014-03-25
3.disengage	3849.34664486338	2	2014-03-25
3.attack.30	3906.71145289777	2	2014-03-25
30.initCH	3906.71167076963	2	2014-03-25
3.disengage	3911.93891765645	2	2014-03-25
3.attack.30	3934.90021068435	2	2014-03-25
30.initCH	3934.90136138929	2	2014-03-25
3.disengage	3942.28266295264	2	2014-03-25
30.depart	3949.46287759383	2	2014-03-25
clock.time	4500	2	2014-03-25
30.arrive	4674.57568675862	2	2014-03-25
4.attack.30	4699.24368318012	2	2014-03-25
30.initCH	4699.24378275141	2	2014-03-25
4.disengage	4699.60943618179	2	2014-03-25
4.attack.30	4734.80931885592	2	2014-03-25
30.initCH	4734.80940563022	2	2014-03-25
4.disengage	4736.7422308325	2	2014-03-25
5.attack.30	4749.02996642184	2	2014-03-25
30.initCH	4749.03106600056	2	2014-03-25
5.disengage	4749.76459181169	2	2014-03-25
3.attack.30	4758.29172059828	2	2014-03-25
30.initCH	4758.29212930105	2	2014-03-25
3.disengage	4759.31426335366	2	2014-03-25
2.attack.30	4772.47651908687	2	2014-03-25
30.initCH	4772.47856805049	2	2014-03-25
2.disengage	4776.35997402313	2	2014-03-25
2.attack.30	4779.04324935532	2	2014-03-25
30.initSF	4779.04378268065	2	2014-03-25
2.disengage	4797.8528180073	2	2014-03-25
5.attack.3	4979.8014417084	2	2014-03-25
3.initSF	4979.8026598188	2	2014-03-25
5.disengage	4999.49609729104	2	2014-03-25
2.attack.30	5057.25189723935	2	2014-03-25
30.initCH	5057.25206272755	2	2014-03-25
2.disengage	5057.61491814402	2	2014-03-25
5.attack.30	5059.83470950824	2	2014-03-25
30.initCH	5059.83513157942	2	2014-03-25
5.disengage	5059.87935746131	2	2014-03-25
2.attack.30	5069.48576650254	2	2014-03-25
30.initCH	5069.48591489524	2	2014-03-25
2.disengage	5078.42002753878	2	2014-03-25
2.attack.30	5092.8757988821	2	2014-03-25
30.initCH	5092.87661745403	2	2014-03-25
2.disengage	5097.60104862818	2	2014-03-25
2.attack.30	5097.91351898664	2	2014-03-25
30.initFO	5097.91369268563	2	2014-03-25
30.disengage	5121.24599648536	2	2014-03-25
2.attack.30	5144.40518301313	2	2014-03-25
30.initCH	5144.40539417708	2	2014-03-25
2.disengage	5147.45770288046	2	2014-03-25
2.attack.30	5153.78656995049	2	2014-03-25
30.initCH	5153.78880854736	2	2014-03-25
2.disengage	5160.35705447665	2	2014-03-25
2.attack.30	5163.10842065779	2	2014-03-25
30.initCH	5163.10981487241	2	2014-03-25
2.disengage	5166.21724420803	2	2014-03-25
2.attack.30	5176.68377952741	2	2014-03-25
30.initCH	5176.68379685208	2	2014-03-25
2.disengage	5176.98002418756	2	2014-03-25
3.attack.30	5191.14356017243	2	2014-03-25
30.initCH	5191.14459500122	2	2014-03-25
3.disengage	5203.2869584145	2	2014-03-25
3.attack.30	5239.37897549062	2	2014-03-25
30.initCH	5239.37968079617	2	2014-03-25
3.disengage	5240.6658718401	2	2014-03-25
2.attack.30	5252.9753893791	2	2014-03-25
30.initCH	5252.97542103349	2	2014-03-25
2.disengage	5260.61262586652	2	2014-03-25
1.attack.30	5261.94772214393	2	2014-03-25
30.initCH	5261.95151423946	2	2014-03-25
1.disengage	5262.12897261188	2	2014-03-25
1.attack.30	5263.39904551915	2	2014-03-25
30.initCH	5263.39984854625	2	2014-03-25
1.disengage	5268.19672168634	2	2014-03-25
5.attack.30	5289.17439025017	2	2014-03-25
30.initCH	5289.1748833694	2	2014-03-25
5.disengage	5297.81233637673	2	2014-03-25
5.attack.30	5319.90058021778	2	2014-03-25
30.initCH	5319.90079038798	2	2014-03-25
5.disengage	5322.4380019603	2	2014-03-25
4.attack.30	5357.75438906097	2	2014-03-25
30.initCH	5357.75541495327	2	2014-03-25
4.disengage	5358.25910263424	2	2014-03-25
4.attack.30	5379.2604830758	2	2014-03-25
30.initCH	5379.26052952115	2	2014-03-25
4.disengage	5380.56174324236	2	2014-03-25
4.attack.30	5386.10078769623	2	2014-03-25
30.initCH	5386.10133216683	2	2014-03-25
4.disengage	5388.59336504517	2	2014-03-25
clock.time	5400	2	2014-03-25
3.attack.30	5491.71330322449	2	2014-03-25
30.initCH	5491.71387256541	2	2014-03-25
3.disengage	5497.09740230159	2	2014-03-25
2.attack.30	5498.70682012752	2	2014-03-25
30.initFO	5498.7099223573	2	2014-03-25
30.disengage	5500.87853004491	2	2014-03-25
5.attack.30	5508.99499541651	2	2014-03-25
30.initCH	5508.99574314064	2	2014-03-25
5.disengage	5520.34486682126	2	2014-03-25
3.attack.1	5524.81276433474	2	2014-03-25
1.initFO	5524.81341102951	2	2014-03-25
4.attack.30	5554.98311091581	2	2014-03-25
30.initCH	5554.98370363636	2	2014-03-25
3.disengage	5558.02137257871	2	2014-03-25
4.disengage	5562.3251830341	2	2014-03-25
1.attack.30	5563.80847990241	2	2014-03-25
30.initCH	5563.80882906463	2	2014-03-25
1.disengage	5569.30441218684	2	2014-03-25
5.attack.30	5580.16094487756	2	2014-03-25
30.initCH	5580.16157596693	2	2014-03-25
5.disengage	5580.80090449964	2	2014-03-25
1.attack.30	5585.63328727857	2	2014-03-25
30.initCH	5585.6335194007	2	2014-03-25
1.disengage	5591.20792215897	2	2014-03-25
2.attack.30	5597.96108371889	2	2014-03-25
30.initCH	5597.96326212988	2	2014-03-25
2.disengage	5601.55686507478	2	2014-03-25
30.depart	5623.10699058701	2	2014-03-25
5.attack.3	5983.97156597569	2	2014-03-25
3.initFO	5983.97252322711	2	2014-03-25
5.disengage	5999.96828396962	2	2014-03-25
fem.exit	6050.933	1	2014-03-25
30.arrive	6057.82284985306	1	2014-03-25
3.attack.30	6076.40985128131	1	2014-03-25
30.initCH	6076.41247280378	1	2014-03-25
3.disengage	6098.75862117375	1	2014-03-25
2.attack.4	6099.65775740858	1	2014-03-25
4.initSF	6099.65859414101	1	2014-03-25
3.attack.30	6105.94353816881	1	2014-03-25
30.initCH	6105.94492325669	1	2014-03-25
2.disengage	6109.65041352565	1	2014-03-25
1.attack.4	6131.10574466762	1	2014-03-25
4.initFO	6131.10635275496	1	2014-03-25
3.disengage	6140.59546532509	1	2014-03-25
30.depart	6141.50672369451	1	2014-03-25
clock.time	6300	1	2014-03-25
4.disengage	6807.14919394644	1	2014-03-25
1.attack.4	6916.87483890578	1	2014-03-25
4.initFO	6916.87502117442	1	2014-03-25
30.arrive	6940.41636698922	1	2014-03-25
4.disengage	6950.58750226117	1	2014-03-25
3.attack.4	6987.22791486164	1	2014-03-25
4.initFO	6987.22845942264	1	2014-03-25
2.attack.1	7113.43998210498	1	2014-03-25
1.initFO	7113.44098601546	1	2014-03-25
30.depart	7154.86635156146	1	2014-03-25
30.arrive	7156.44412537124	1	2014-03-25
30.depart	7171.25756828346	1	2014-03-25
clock.time	7200	1	2014-03-25
4.disengage	7306.67110199383	1	2014-03-25
2.disengage	7639.53489423756	1	2014-03-25
4.attack.3	7663.57014297604	1	2014-03-25
3.initFO	7663.57348933865	1	2014-03-25
30.arrive	7682.26878868407	1	2014-03-25
2.attack.1	7691.74507665885	1	2014-03-25
1.initFO	7691.74744691134	1	2014-03-25
5.attack.30	7694.4436177796	1	2014-03-25
30.initCH	7694.44433673825	1	2014-03-25
5.disengage	7723.59824653648	1	2014-03-25
5.attack.30	7746.352071806	1	2014-03-25
30.initFO	7746.35422582915	1	2014-03-25
4.disengage	7781.13285860942	1	2014-03-25
5.disengage	7900.99395622695	1	2014-03-25
5.attack.30	7981.92538479462	1	2014-03-25
30.initSF	7981.92981423122	1	2014-03-25
30.disengage	8023.37322043529	1	2014-03-25
4.attack.30	8052.30057354327	1	2014-03-25
30.initCH	8052.30128611576	1	2014-03-25
4.disengage	8058.28651361223	1	2014-03-25
4.depart	8061.60533848751	1	2014-03-25
clock.time	8100	1	2014-03-25
2.disengage	8193.35034204096	1	2014-03-25
2.attack.30	8273.27210867087	1	2014-03-25
30.initCH	8273.27228576943	1	2014-03-25
2.disengage	8288.70048701625	1	2014-03-25
5.attack.30	8288.72999199633	1	2014-03-25
30.initCH	8288.73151826549	1	2014-03-25
5.disengage	8296.04930717548	1	2014-03-25
30.depart	8301.38744163172	1	2014-03-25
5.depart	8367.48599722038	1	2014-03-25
3.depart	8443.5125972162	1	2014-03-25
3.arrive	8766.61628537196	1	2014-03-25
clock.time	9000	1	2014-03-25
end.obs	9058	1	2014-03-25
