## Supplemental_reproducible_code for "Fighting isn’t sexy in lekking Greater Sage-grouse (*Centrocercus urophasianus*)": pres_exact_day_2

Events	Time	Date	Bird_ID	Type
1.arrive	0	2014-03-25	1	arrive
2.arrive	0	2014-03-25	2	arrive
3.arrive	0	2014-03-25	3	arrive
4.arrive	0	2014-03-25	4	arrive
5.arrive	0	2014-03-25	5	arrive
7.arrive	0	2014-03-25	7	arrive
30.arrive	223.82	2014-03-25	30	arrive
1.depart	410.664854977387	2014-03-25	1	depart
30.depart	441.715339003031	2014-03-25	30	depart
1.arrive	1661.3438633693	2014-03-25	1	arrive
30.arrive	1739.41473324152	2014-03-25	30	arrive
30.depart	2542.45437222683	2014-03-25	30	depart
30.arrive	2670.68074941021	2014-03-25	30	arrive
30.depart	2908.57638684479	2014-03-25	30	depart
30.arrive	3342.86929424348	2014-03-25	30	arrive
7.depart	3583.78114355761	2014-03-25	7	depart
30.depart	3949.46287759383	2014-03-25	30	depart
30.arrive	4674.57568675862	2014-03-25	30	arrive
30.depart	5623.10699058701	2014-03-25	30	depart
30.arrive	6057.82284985306	2014-03-25	30	arrive
30.depart	6141.50672369451	2014-03-25	30	depart
30.arrive	6940.41636698922	2014-03-25	30	arrive
30.depart	7154.86635156146	2014-03-25	30	depart
30.arrive	7156.44412537124	2014-03-25	30	arrive
30.depart	7171.25756828346	2014-03-25	30	depart
30.arrive	7682.26878868407	2014-03-25	30	arrive
4.depart	8061.60533848751	2014-03-25	4	depart
30.depart	8301.38744163172	2014-03-25	30	depart
5.depart	8367.48599722038	2014-03-25	5	depart
3.depart	8443.5125972162	2014-03-25	3	depart
3.arrive	8766.61628537196	2014-03-25	3	arrive
