## Supplemental_reproducible_code for "Fighting isn’t sexy in lekking Greater Sage-grouse (*Centrocercus urophasianus*)": evlist_day2

Events	Time
0	0
60	77.8547092858837
872	77.8549269521767
963	116.43266526154
0	223.82
116	348.216074745979
960	348.218533291769
964	370.088212666185
116	375.700553374499
960	375.701273630316
964	387.595472532901
116	449.560510160801
930	449.56166862604
964	455.092464148269
116	457.965573109289
930	457.965616082874
964	468.978559901017
175	486.775776139952
871	486.776018857779
967	552.692530364053
116	602.00667988579
930	602.006889748555
964	604.121016763423
1080	651.433548364167
177	728.78401754804
933	728.78449348559
963	733.468707343931
93	762.554600210982
937	762.555812695429
964	792.757468368169
0	900
1057	972.932291489391
0	1622.48372886821
145	1653.69785322009
930	1653.6993362455
965	1663.86244568308
145	1706.07118633978
930	1706.0723520535
965	1720.23792876849
116	1723.22633189336
930	1723.2266758849
964	1731.1274520809
1080	1733.86682168238
0	1800
993	2090.33830236147
1023	2091.62351203402
993	2436.60071769596
1023	2441.09054602174
0	2700
0	3567.86736522135
0	3600
59	3610.42077735769
871	3610.42084370481
963	3636.04975477564
145	3645.01825099843
930	3645.02038838171
965	3645.11053240067
145	3655.01673395312
930	3655.02006796437
965	3661.66911541906
145	3680.28989745561
930	3680.29045549219
965	3681.92693750191
116	3682.90433796877
930	3682.90473051549
964	3692.98119049335
29	3698.44016264655
930	3698.44069528536
961	3707.77691300151
89	3718.05675580383
872	3718.05715135319
964	3726.17116327684
32	3770.71637089821
874	3770.71682830561
962	3818.87282489782
1051	3851.08175994266
116	3919.14095396978
930	3919.14115568269
964	3921.57884697351
1080	3943.47379762554
1052	3946.82884750327
993	4152.5920466938
1023	4153.91781654451
0	4392.35737441407
0	4500
116	4691.8422839288
930	4691.84391216962
964	4692.01321627464
1054	4699.50828373827
0	4709.55104435704
87	4728.08390637111
930	4728.0862099424
963	4731.5440744705
29	4758.53058648906
930	4758.53882609532
961	4759.6765021972
145	4764.63054560886
930	4764.63159539434
965	4764.98100044033
1080	4819.84752737245
0	5146.79394993524
0	5400
59	5605.34799837858
871	5605.35144946486
961	5649.6735483908
842	5650.8417355129
871	5650.8418968052
961	5737.30263763145
145	5738.65285246974
930	5738.65398830694
965	5747.10133660656
1080	5747.3159830369
0	6050.933
2	6077.52841935173
933	6077.52936305007
961	6139.82900513525
0	6221.70239816213
2	6291.95455087133
873	6291.95777487263
0	6300
1080	6496.37421855676
0	6534.35582709342
963	6669.44133349909
1080	6730.55955120713
1053	6993.8719139453
0	7021.30877767616
0	7055.36654190893
0	7200
29	7449.58643479645
930	7449.5878431622
961	7472.70169297773
87	7478.84457309334
930	7478.8454508965
963	7485.0630253169
29	7492.59520165486
930	7492.59865361269
961	7540.91765996197
145	7562.82159368375
930	7562.82222010676
965	7571.34960253556
87	7571.82358940527
930	7571.82424112048
963	7608.50873826248
87	7625.45888190758
930	7625.46126558061
963	7640.20372714907
87	7640.20563553886
930	7640.20597982925
963	7655.06381833916
87	7657.05196327856
930	7657.05234602697
963	7675.45024168255
87	7683.11132566308
930	7683.11364964966
963	7725.86036273098
87	7726.25416533515
960	7726.25509762545
963	7767.68446883906
87	7791.79340811596
930	7791.7941732226
963	7793.48630137045
145	7806.75832793491
930	7806.76001610846
965	7808.02211641435
145	7811.4467032275
930	7811.44751784666
965	7844.08996819261
145	7859.30079423932
930	7859.30692294817
965	7859.73234199327
1080	7860.20510716354
0	8025.11734170144
1080	8060.06445904811
0	8100
1051	8123.2946040401
1053	8129.68281250446
1055	8433.76084654229
0	9058
