## Supplemental_reproducible_code for "Fighting isn’t sexy in lekking Greater Sage-grouse (*Centrocercus urophasianus*)": full_event_list

Events	Time	Females	Date
fem.enter	0	2	2014-03-24
4.attack.7	89.968	2	2014-03-24
7.initFO	89.969	2	2014-03-24
4.disengage.7	153.467	2	2014-03-24
2.attack.4	228.367	2	2014-03-24
4.initFO	228.368	2	2014-03-24
2.disengage.4	252.767	2	2014-03-24
3.attack.1	255.834	2	2014-03-24
1.initFO	255.835	2	2014-03-24
3.disengage.1	266.067	2	2014-03-24
3.attack.2	394.534	2	2014-03-24
2.initFO	394.535	2	2014-03-24
2.disengage.3	406.234	2	2014-03-24
4.attack.3	409.968	2	2014-03-24
3.initFO	409.969	2	2014-03-24
3.disengage.4	417.133	2	2014-03-24
4.attack.7	457.901	2	2014-03-24
7.initFO	457.902	2	2014-03-24
7.disengage.4	477.167	2	2014-03-24
4.attack.7	653.901	2	2014-03-24
7.initFO	653.902	2	2014-03-24
4.disengage.7	723.367	2	2014-03-24
2.attack.4	738	2	2014-03-24
4.initFO	738.001	2	2014-03-24
4.disengage.2	787.634	2	2014-03-24
clock.time	900	2	2014-03-24
30.arrive	998.43	2	2014-03-24
5.attack.30	1073.334	2	2014-03-24
30.initCH	1073.335	2	2014-03-24
5.disengage.30	1075.467	2	2014-03-24
30.depart	1075.67	2	2014-03-24
30.arrive	1140.21	2	2014-03-24
4.attack.30	1185.734	2	2014-03-24
30.initCH	1185.735	2	2014-03-24
4.disengage.30	1187.5	2	2014-03-24
30.depart	1187.95	2	2014-03-24
30.arrive	1223.86	2	2014-03-24
1.attack.30	1227.267	2	2014-03-24
30.initCH	1227.268	2	2014-03-24
1.disengage.30	1236.3	2	2014-03-24
3.attack.30	1236.367	2	2014-03-24
30.initCH	1236.368	2	2014-03-24
3.disengage.30	1240.4	2	2014-03-24
3.attack.4	1490.801	2	2014-03-24
4.initFO	1490.802	2	2014-03-24
4.disengage.3	1496.901	2	2014-03-24
5.attack.30	1504.1	2	2014-03-24
30.initCH	1504.101	2	2014-03-24
5.disengage.30	1508.434	2	2014-03-24
30.depart	1508.71	2	2014-03-24
clock.time	1800	2	2014-03-24
2.attack.1	2397.133	2	2014-03-24
1.initFO	2397.134	2	2014-03-24
1.disengage.2	2401.167	2	2014-03-24
4.attack.7	2497.234	2	2014-03-24
7.initFO	2497.235	2	2014-03-24
4.disengage.7	2519	2	2014-03-24
4.attack.7	2528	2	2014-03-24
7.initFO	2528.001	2	2014-03-24
4.disengage.7	2542.267	2	2014-03-24
clock.time	2700	2	2014-03-24
4.attack.7	2854.2	2	2014-03-24
7.initFO	2854.201	2	2014-03-24
4.disengage.7	2867.3	2	2014-03-24
1.attack.5	2871.801	2	2014-03-24
5.initFO	2871.802	2	2014-03-24
1.disengage.5	2878.734	2	2014-03-24
4.attack.7	3071.534	2	2014-03-24
7.initFO	3071.535	2	2014-03-24
4.disengage.7	3119.267	2	2014-03-24
30.arrive	3185.35	2	2014-03-24
4.depart	3214.31	2	2014-03-24
5.attack.30	3238.434	2	2014-03-24
30.initCH	3238.435	2	2014-03-24
5.disengage.30	3241.968	2	2014-03-24
30.depart	3242.01	2	2014-03-24
fem.exit	3392.9	1	2014-03-24
2.attack.1	3452.3	1	2014-03-24
1.initFO	3452.301	1	2014-03-24
3.attack.7	3523.1	1	2014-03-24
7.initFO	3523.101	1	2014-03-24
clock.time	3600	1	2014-03-24
1.disengage.2	3658.934	1	2014-03-24
1.attack.2	3675.1	1	2014-03-24
2.initFO	3675.101	1	2014-03-24
1.disengage.2	3783.033	1	2014-03-24
3.disengage.7	3785.701	1	2014-03-24
2.attack.3	4435.5	1	2014-03-24
3.initFO	4435.501	1	2014-03-24
clock.time	4500	1	2014-03-24
5.attack.1	4636.567	1	2014-03-24
1.initFO	4636.568	1	2014-03-24
1.disengage.5	5392	1	2014-03-24
clock.time	5400	1	2014-03-24
1.attack.5	5408.5	1	2014-03-24
5.initFO	5408.501	1	2014-03-24
1.disengage.5	5461.4	1	2014-03-24
1.attack.5	5501.868	1	2014-03-24
5.initFO	5501.869	1	2014-03-24
1.disengage.5	5538	1	2014-03-24
3.disengage.2	5889.968	1	2014-03-24
1.attack.3	5933.868	1	2014-03-24
3.initFO	5933.869	1	2014-03-24
1.disengage.3	5985.5	1	2014-03-24
1.attack.3	6003.901	1	2014-03-24
3.initFO	6003.902	1	2014-03-24
3.disengage.1	6071.5	1	2014-03-24
7.attack.3	6093.567	1	2014-03-24
3.initFO	6093.568	1	2014-03-24
clock.time	6300	1	2014-03-24
2.attack.1	7111.868	1	2014-03-24
1.initFO	7111.869	1	2014-03-24
clock.time	7200	1	2014-03-24
2.disengage.1	7431.601	1	2014-03-24
2.attack.1	7442.968	1	2014-03-24
1.initFO	7442.969	1	2014-03-24
2.disengage.1	7519.1	1	2014-03-24
2.attack.1	7557.267	1	2014-03-24
1.initFO	7557.268	1	2014-03-24
2.disengage.1	7687.4	1	2014-03-24
2.attack.1	7695.267	1	2014-03-24
1.initFO	7695.268	1	2014-03-24
2.disengage.1	7891.701	1	2014-03-24
clock.time	8100	1	2014-03-24
disturb.ance	8176.13	1	2014-03-24
2.depart	8177.67	1	2014-03-24
3.disengage.7	8181.934	1	2014-03-24
3.depart	8182.21	1	2014-03-24
1.depart	8182.74	1	2014-03-24
5.depart	8183.28	1	2014-03-24
7.depart	8187.11	1	2014-03-24
end.obs	8360	1	2014-03-24
fem.enter	0	2	2014-03-25
3.attack.2	77.8547092858837	2	2014-03-25
2.initFO	77.8549269521767	2	2014-03-25
3.disengage	116.43266526154	2	2014-03-25
30.arrive	223.82	2	2014-03-25
4.attack.30	348.216074745979	2	2014-03-25
30.initSF	348.218533291769	2	2014-03-25
4.disengage	370.088212666185	2	2014-03-25
4.attack.30	375.700553374499	2	2014-03-25
30.initSF	375.701273630316	2	2014-03-25
4.disengage	387.595472532901	2	2014-03-25
4.attack.30	449.560510160801	2	2014-03-25
30.initCH	449.56166862604	2	2014-03-25
4.disengage	455.092464148269	2	2014-03-25
4.attack.30	457.965573109289	2	2014-03-25
30.initCH	457.965616082874	2	2014-03-25
4.disengage	468.978559901017	2	2014-03-25
7.attack.1	486.775776139952	2	2014-03-25
1.initFO	486.776018857779	2	2014-03-25
7.disengage	552.692530364053	2	2014-03-25
4.attack.30	602.00667988579	2	2014-03-25
30.initCH	602.006889748555	2	2014-03-25
4.disengage	604.121016763423	2	2014-03-25
30.depart	651.433548364167	2	2014-03-25
7.attack.3	728.78401754804	2	2014-03-25
3.initSF	728.78449348559	2	2014-03-25
3.disengage	733.468707343931	2	2014-03-25
4.attack.7	762.554600210982	2	2014-03-25
7.initSF	762.555812695429	2	2014-03-25
4.disengage	792.757468368169	2	2014-03-25
clock.time	900	2	2014-03-25
7.depart	972.932291489391	2	2014-03-25
30.arrive	1622.48372886821	2	2014-03-25
5.attack.30	1653.69785322009	2	2014-03-25
30.initCH	1653.6993362455	2	2014-03-25
5.disengage	1663.86244568308	2	2014-03-25
5.attack.30	1706.07118633978	2	2014-03-25
30.initCH	1706.0723520535	2	2014-03-25
5.disengage	1720.23792876849	2	2014-03-25
4.attack.30	1723.22633189336	2	2014-03-25
30.initCH	1723.2266758849	2	2014-03-25
4.disengage	1731.1274520809	2	2014-03-25
30.depart	1733.86682168238	2	2014-03-25
clock.time	1800	2	2014-03-25
3.cop.start	2090.33830236147	2	2014-03-25
3.cop.end	2091.62351203402	2	2014-03-25
3.cop.start	2436.60071769596	2	2014-03-25
3.cop.end	2441.09054602174	2	2014-03-25
clock.time	2700	2	2014-03-25
30.arrive	3567.86736522135	2	2014-03-25
clock.time	3600	2	2014-03-25
3.attack.1	3610.42077735769	2	2014-03-25
1.initFO	3610.42084370481	2	2014-03-25
3.disengage	3636.04975477564	2	2014-03-25
5.attack.30	3645.01825099843	2	2014-03-25
30.initCH	3645.02038838171	2	2014-03-25
5.disengage	3645.11053240067	2	2014-03-25
5.attack.30	3655.01673395312	2	2014-03-25
30.initCH	3655.02006796437	2	2014-03-25
5.disengage	3661.66911541906	2	2014-03-25
5.attack.30	3680.28989745561	2	2014-03-25
30.initCH	3680.29045549219	2	2014-03-25
5.disengage	3681.92693750191	2	2014-03-25
4.attack.30	3682.90433796877	2	2014-03-25
30.initCH	3682.90473051549	2	2014-03-25
4.disengage	3692.98119049335	2	2014-03-25
1.attack.30	3698.44016264655	2	2014-03-25
30.initCH	3698.44069528536	2	2014-03-25
1.disengage	3707.77691300151	2	2014-03-25
4.attack.2	3718.05675580383	2	2014-03-25
2.initFO	3718.05715135319	2	2014-03-25
4.disengage	3726.17116327684	2	2014-03-25
2.attack.4	3770.71637089821	2	2014-03-25
4.initFO	3770.71682830561	2	2014-03-25
2.disengage	3818.87282489782	2	2014-03-25
1.depart	3851.08175994266	2	2014-03-25
4.attack.30	3919.14095396978	2	2014-03-25
30.initCH	3919.14115568269	2	2014-03-25
4.disengage	3921.57884697351	2	2014-03-25
30.depart	3943.47379762554	2	2014-03-25
2.depart	3946.82884750327	2	2014-03-25
3.cop.start	4152.5920466938	2	2014-03-25
3.cop.end	4153.91781654451	2	2014-03-25
30.arrive	4392.35737441407	2	2014-03-25
clock.time	4500	2	2014-03-25
4.attack.30	4691.8422839288	2	2014-03-25
30.initCH	4691.84391216962	2	2014-03-25
4.disengage	4692.01321627464	2	2014-03-25
4.depart	4699.50828373827	2	2014-03-25
1.arrive	4709.55104435704	2	2014-03-25
3.attack.30	4728.08390637111	2	2014-03-25
30.initCH	4728.0862099424	2	2014-03-25
3.disengage	4731.5440744705	2	2014-03-25
1.attack.30	4758.53058648906	2	2014-03-25
30.initCH	4758.53882609532	2	2014-03-25
1.disengage	4759.6765021972	2	2014-03-25
5.attack.30	4764.63054560886	2	2014-03-25
30.initCH	4764.63159539434	2	2014-03-25
5.disengage	4764.98100044033	2	2014-03-25
30.depart	4819.84752737245	2	2014-03-25
30.arrive	5146.79394993524	2	2014-03-25
clock.time	5400	2	2014-03-25
3.attack.1	5605.34799837858	2	2014-03-25
1.initFO	5605.35144946486	2	2014-03-25
1.disengage	5649.6735483908	2	2014-03-25
30.attack.1	5650.8417355129	2	2014-03-25
1.initFO	5650.8418968052	2	2014-03-25
1.disengage	5737.30263763145	2	2014-03-25
5.attack.30	5738.65285246974	2	2014-03-25
30.initCH	5738.65398830694	2	2014-03-25
5.disengage	5747.10133660656	2	2014-03-25
30.depart	5747.3159830369	2	2014-03-25
fem.exit	6050.933	1	2014-03-25
1.attack.3	6077.52841935173	1	2014-03-25
3.initSF	6077.52936305007	1	2014-03-25
1.disengage	6139.82900513525	1	2014-03-25
30.arrive	6221.70239816213	1	2014-03-25
1.attack.3	6291.95455087133	1	2014-03-25
3.initFO	6291.95777487263	1	2014-03-25
clock.time	6300	1	2014-03-25
30.depart	6496.37421855676	1	2014-03-25
30.arrive	6534.35582709342	1	2014-03-25
3.disengage	6669.44133349909	1	2014-03-25
30.depart	6730.55955120713	1	2014-03-25
3.depart	6993.8719139453	1	2014-03-25
30.arrive	7021.30877767616	1	2014-03-25
3.arrive	7055.36654190893	1	2014-03-25
clock.time	7200	1	2014-03-25
1.attack.30	7449.58643479645	1	2014-03-25
30.initCH	7449.5878431622	1	2014-03-25
1.disengage	7472.70169297773	1	2014-03-25
3.attack.30	7478.84457309334	1	2014-03-25
30.initCH	7478.8454508965	1	2014-03-25
3.disengage	7485.0630253169	1	2014-03-25
1.attack.30	7492.59520165486	1	2014-03-25
30.initCH	7492.59865361269	1	2014-03-25
1.disengage	7540.91765996197	1	2014-03-25
5.attack.30	7562.82159368375	1	2014-03-25
30.initCH	7562.82222010676	1	2014-03-25
5.disengage	7571.34960253556	1	2014-03-25
3.attack.30	7571.82358940527	1	2014-03-25
30.initCH	7571.82424112048	1	2014-03-25
3.disengage	7608.50873826248	1	2014-03-25
3.attack.30	7625.45888190758	1	2014-03-25
30.initCH	7625.46126558061	1	2014-03-25
3.disengage	7640.20372714907	1	2014-03-25
3.attack.30	7640.20563553886	1	2014-03-25
30.initCH	7640.20597982925	1	2014-03-25
3.disengage	7655.06381833916	1	2014-03-25
3.attack.30	7657.05196327856	1	2014-03-25
30.initCH	7657.05234602697	1	2014-03-25
3.disengage	7675.45024168255	1	2014-03-25
3.attack.30	7683.11132566308	1	2014-03-25
30.initCH	7683.11364964966	1	2014-03-25
3.disengage	7725.86036273098	1	2014-03-25
3.attack.30	7726.25416533515	1	2014-03-25
30.initSF	7726.25509762545	1	2014-03-25
3.disengage	7767.68446883906	1	2014-03-25
3.attack.30	7791.79340811596	1	2014-03-25
30.initCH	7791.7941732226	1	2014-03-25
3.disengage	7793.48630137045	1	2014-03-25
5.attack.30	7806.75832793491	1	2014-03-25
30.initCH	7806.76001610846	1	2014-03-25
5.disengage	7808.02211641435	1	2014-03-25
5.attack.30	7811.4467032275	1	2014-03-25
30.initCH	7811.44751784666	1	2014-03-25
5.disengage	7844.08996819261	1	2014-03-25
5.attack.30	7859.30079423932	1	2014-03-25
30.initCH	7859.30692294817	1	2014-03-25
5.disengage	7859.73234199327	1	2014-03-25
30.depart	7860.20510716354	1	2014-03-25
30.arrive	8025.11734170144	1	2014-03-25
30.depart	8060.06445904811	1	2014-03-25
clock.time	8100	1	2014-03-25
1.depart	8123.2946040401	1	2014-03-25
3.depart	8129.68281250446	1	2014-03-25
5.depart	8433.76084654229	1	2014-03-25
end.obs	9058	1	2014-03-25
