## Supplemental_reproducible_code for "Fighting isn’t sexy in lekking Greater Sage-grouse (*Centrocercus urophasianus*)": pres_exact_day_2

Events	Time	Date	Bird_ID	Type
1.arrive	0	2014-03-25	1	arrive
2.arrive	0	2014-03-25	2	arrive
3.arrive	0	2014-03-25	3	arrive
4.arrive	0	2014-03-25	4	arrive
5.arrive	0	2014-03-25	5	arrive
7.arrive	0	2014-03-25	7	arrive
30.arrive	223.82	2014-03-25	30	arrive
30.depart	651.433548364167	2014-03-25	30	depart
7.depart	972.932291489391	2014-03-25	7	depart
30.arrive	1622.48372886821	2014-03-25	30	arrive
30.depart	1733.86682168238	2014-03-25	30	depart
30.arrive	3567.86736522135	2014-03-25	30	arrive
1.depart	3851.08175994266	2014-03-25	1	depart
30.depart	3943.47379762554	2014-03-25	30	depart
2.depart	3946.82884750327	2014-03-25	2	depart
30.arrive	4392.35737441407	2014-03-25	30	arrive
4.depart	4699.50828373827	2014-03-25	4	depart
1.arrive	4709.55104435704	2014-03-25	1	arrive
30.depart	4819.84752737245	2014-03-25	30	depart
30.arrive	5146.79394993524	2014-03-25	30	arrive
30.depart	5747.3159830369	2014-03-25	30	depart
30.arrive	6221.70239816213	2014-03-25	30	arrive
30.depart	6496.37421855676	2014-03-25	30	depart
30.arrive	6534.35582709342	2014-03-25	30	arrive
30.depart	6730.55955120713	2014-03-25	30	depart
3.depart	6993.8719139453	2014-03-25	3	depart
30.arrive	7021.30877767616	2014-03-25	30	arrive
3.arrive	7055.36654190893	2014-03-25	3	arrive
30.depart	7860.20510716354	2014-03-25	30	depart
30.arrive	8025.11734170144	2014-03-25	30	arrive
30.depart	8060.06445904811	2014-03-25	30	depart
1.depart	8123.2946040401	2014-03-25	1	depart
3.depart	8129.68281250446	2014-03-25	3	depart
5.depart	8433.76084654229	2014-03-25	5	depart
