## Supplemental_reproducible_code for "Fighting isn’t sexy in lekking Greater Sage-grouse (*Centrocercus urophasianus*)": evlist_day2

Events	Time
0	0
64	34.8739232921866
877	34.8743460998347
963	69.639586201618
0	223.82
87	292.666532901503
930	292.666841191148
963	298.117793438448
203	333.139979891744
930	333.141282110126
967	336.970849180179
203	379.000156822165
930	379.00127377676
967	379.441972400092
29	381.701081128387
930	381.702561618114
961	385.216017488288
145	410.306849064446
930	410.308382370641
965	438.921499237462
29	457.860323991879
930	457.860331793143
961	464.886334006997
1080	465.699213935521
1057	694.850180101277
0	842.344957980157
0	900
145	922.393966392774
930	922.394378248148
965	927.20879119411
29	952.944661906202
930	952.945214627441
961	954.091884702653
58	978.649130511389
930	978.649813072877
90	980.257101207864
873	980.257471937891
962	985.889126699913
58	987.995364092306
930	987.995812690447
962	995.382152456531
964	1024.47535841016
145	1248.0708278393
930	1248.07292933403
965	1256.95823759768
29	1271.20550596433
930	1271.20645728245
961	1272.03539307715
58	1277.90917167317
930	1277.90965423111
962	1279.47272611637
58	1283.47592724237
930	1283.4769181545
962	1286.9939789109
58	1338.96531131709
930	1338.9657195847
962	1339.18116854391
1080	1369.82051552581
32	1509.04024538891
874	1509.04032570962
964	1575.20930217603
0	1655.71953720023
58	1664.95661594661
930	1664.95912736951
962	1667.25326035323
32	1681.82723714977
874	1681.82848148809
964	1682.11975185231
32	1721.82205313433
874	1721.82274265681
964	1722.85462746866
145	1731.09639736006
930	1731.09647014387
965	1739.9988775223
32	1752.4346490914
874	1752.43515651479
962	1767.46051248665
0	1800
116	1865.67544789506
930	1865.67790451082
964	1872.44891730197
1080	1890.09261827057
1055	2145.87521593925
2	2165.53777525106
933	2165.53906733441
963	2167.98724262996
32	2445.73644394869
874	2445.73877890991
964	2453.45037038211
89	2456.30436583323
872	2456.30457694783
964	2499.01473960326
0	2700
89	2874.38745542492
872	2874.38751917492
962	2989.07299216277
0	3077.29191710789
90	3410.91690622216
873	3410.91704674619
964	3479.04098114656
0	3600
32	3618.99306906736
874	3618.99355692877
964	3632.9058279904
1054	3636.55456600925
87	3756.01430623811
930	3756.0166881119
963	3760.65710747381
29	3817.33944132591
930	3817.34158679991
961	3818.19407868727
29	3852.78485327194
930	3852.78639067345
961	3858.36430497806
58	3879.58046046225
930	3879.5807218282
962	3886.22670050211
58	3909.11196959079
930	3909.11283006254
962	3909.33403228211
1080	3923.32020151703
0	3936.66188405822
87	3999.83690143051
930	3999.83761480615
963	4005.0056494455
87	4019.85425354482
930	4019.85515427366
963	4026.49526235807
29	4110.45644876737
930	4110.45903845538
961	4114.05995877955
58	4164.7504469048
930	4164.75141960181
962	4171.8829420626
29	4174.14921213497
930	4174.14926479246
961	4181.81844724769
58	4195.53382962451
930	4195.53515687475
962	4195.9092325141
29	4222.20420931116
930	4222.20435454689
961	4224.06205575208
1080	4230.44121709021
0	4410.32073585996
0	4500
87	4622.37214137128
930	4622.37340850958
963	4622.909806257
1080	4643.59582867019
0	4779.84964194207
58	4847.3491766929
930	4847.35067750809
962	4847.98247565006
1080	4871.2789478586
0	5158.46731758695
1051	5372.32113695431
0	5400
1053	5561.67141002178
0	6050.933
0	6300
1080	7158.49112417938
0	7200
0	7274.82412012306
0	7615.94294658754
87	7649.40286456251
930	7649.40485337539
963	7659.02459244138
87	7688.76926632828
930	7688.77132979076
963	7735.370330769
87	7752.08909775577
930	7752.08927990795
963	7761.34380086903
58	7771.67237612045
930	7771.67344892878
962	7788.08914957432
1080	7802.08062636171
0	8100
0	8178.58470882449
87	8229.56381879745
930	8229.5652464015
963	8289.9870119084
1080	8290.82839961635
1053	8299.60761955048
0	8502.21324900548
1052	8523.26250065959
0	8537.83140761209
844	8622.43393828783
873	8622.43446834563
990	8649.53283988634
0	9000
0	9058
