## Supplemental_reproducible_code for "Fighting isn’t sexy in lekking Greater Sage-grouse (*Centrocercus urophasianus*)": full_event_list

Events	Time	Females	Date
fem.enter	0	2	2014-03-24
4.attack.7	89.968	2	2014-03-24
7.initFO	89.969	2	2014-03-24
4.disengage.7	153.467	2	2014-03-24
2.attack.4	228.367	2	2014-03-24
4.initFO	228.368	2	2014-03-24
2.disengage.4	252.767	2	2014-03-24
3.attack.1	255.834	2	2014-03-24
1.initFO	255.835	2	2014-03-24
3.disengage.1	266.067	2	2014-03-24
3.attack.2	394.534	2	2014-03-24
2.initFO	394.535	2	2014-03-24
2.disengage.3	406.234	2	2014-03-24
4.attack.3	409.968	2	2014-03-24
3.initFO	409.969	2	2014-03-24
3.disengage.4	417.133	2	2014-03-24
4.attack.7	457.901	2	2014-03-24
7.initFO	457.902	2	2014-03-24
7.disengage.4	477.167	2	2014-03-24
4.attack.7	653.901	2	2014-03-24
7.initFO	653.902	2	2014-03-24
4.disengage.7	723.367	2	2014-03-24
2.attack.4	738	2	2014-03-24
4.initFO	738.001	2	2014-03-24
4.disengage.2	787.634	2	2014-03-24
clock.time	900	2	2014-03-24
30.arrive	998.43	2	2014-03-24
5.attack.30	1073.334	2	2014-03-24
30.initCH	1073.335	2	2014-03-24
5.disengage.30	1075.467	2	2014-03-24
30.depart	1075.67	2	2014-03-24
30.arrive	1140.21	2	2014-03-24
4.attack.30	1185.734	2	2014-03-24
30.initCH	1185.735	2	2014-03-24
4.disengage.30	1187.5	2	2014-03-24
30.depart	1187.95	2	2014-03-24
30.arrive	1223.86	2	2014-03-24
1.attack.30	1227.267	2	2014-03-24
30.initCH	1227.268	2	2014-03-24
1.disengage.30	1236.3	2	2014-03-24
3.attack.30	1236.367	2	2014-03-24
30.initCH	1236.368	2	2014-03-24
3.disengage.30	1240.4	2	2014-03-24
3.attack.4	1490.801	2	2014-03-24
4.initFO	1490.802	2	2014-03-24
4.disengage.3	1496.901	2	2014-03-24
5.attack.30	1504.1	2	2014-03-24
30.initCH	1504.101	2	2014-03-24
5.disengage.30	1508.434	2	2014-03-24
30.depart	1508.71	2	2014-03-24
clock.time	1800	2	2014-03-24
2.attack.1	2397.133	2	2014-03-24
1.initFO	2397.134	2	2014-03-24
1.disengage.2	2401.167	2	2014-03-24
4.attack.7	2497.234	2	2014-03-24
7.initFO	2497.235	2	2014-03-24
4.disengage.7	2519	2	2014-03-24
4.attack.7	2528	2	2014-03-24
7.initFO	2528.001	2	2014-03-24
4.disengage.7	2542.267	2	2014-03-24
clock.time	2700	2	2014-03-24
4.attack.7	2854.2	2	2014-03-24
7.initFO	2854.201	2	2014-03-24
4.disengage.7	2867.3	2	2014-03-24
1.attack.5	2871.801	2	2014-03-24
5.initFO	2871.802	2	2014-03-24
1.disengage.5	2878.734	2	2014-03-24
4.attack.7	3071.534	2	2014-03-24
7.initFO	3071.535	2	2014-03-24
4.disengage.7	3119.267	2	2014-03-24
30.arrive	3185.35	2	2014-03-24
4.depart	3214.31	2	2014-03-24
5.attack.30	3238.434	2	2014-03-24
30.initCH	3238.435	2	2014-03-24
5.disengage.30	3241.968	2	2014-03-24
30.depart	3242.01	2	2014-03-24
fem.exit	3392.9	1	2014-03-24
2.attack.1	3452.3	1	2014-03-24
1.initFO	3452.301	1	2014-03-24
3.attack.7	3523.1	1	2014-03-24
7.initFO	3523.101	1	2014-03-24
clock.time	3600	1	2014-03-24
1.disengage.2	3658.934	1	2014-03-24
1.attack.2	3675.1	1	2014-03-24
2.initFO	3675.101	1	2014-03-24
1.disengage.2	3783.033	1	2014-03-24
3.disengage.7	3785.701	1	2014-03-24
2.attack.3	4435.5	1	2014-03-24
3.initFO	4435.501	1	2014-03-24
clock.time	4500	1	2014-03-24
5.attack.1	4636.567	1	2014-03-24
1.initFO	4636.568	1	2014-03-24
1.disengage.5	5392	1	2014-03-24
clock.time	5400	1	2014-03-24
1.attack.5	5408.5	1	2014-03-24
5.initFO	5408.501	1	2014-03-24
1.disengage.5	5461.4	1	2014-03-24
1.attack.5	5501.868	1	2014-03-24
5.initFO	5501.869	1	2014-03-24
1.disengage.5	5538	1	2014-03-24
3.disengage.2	5889.968	1	2014-03-24
1.attack.3	5933.868	1	2014-03-24
3.initFO	5933.869	1	2014-03-24
1.disengage.3	5985.5	1	2014-03-24
1.attack.3	6003.901	1	2014-03-24
3.initFO	6003.902	1	2014-03-24
3.disengage.1	6071.5	1	2014-03-24
7.attack.3	6093.567	1	2014-03-24
3.initFO	6093.568	1	2014-03-24
clock.time	6300	1	2014-03-24
2.attack.1	7111.868	1	2014-03-24
1.initFO	7111.869	1	2014-03-24
clock.time	7200	1	2014-03-24
2.disengage.1	7431.601	1	2014-03-24
2.attack.1	7442.968	1	2014-03-24
1.initFO	7442.969	1	2014-03-24
2.disengage.1	7519.1	1	2014-03-24
2.attack.1	7557.267	1	2014-03-24
1.initFO	7557.268	1	2014-03-24
2.disengage.1	7687.4	1	2014-03-24
2.attack.1	7695.267	1	2014-03-24
1.initFO	7695.268	1	2014-03-24
2.disengage.1	7891.701	1	2014-03-24
clock.time	8100	1	2014-03-24
disturb.ance	8176.13	1	2014-03-24
2.depart	8177.67	1	2014-03-24
3.disengage.7	8181.934	1	2014-03-24
3.depart	8182.21	1	2014-03-24
1.depart	8182.74	1	2014-03-24
5.depart	8183.28	1	2014-03-24
7.depart	8187.11	1	2014-03-24
end.obs	8360	1	2014-03-24
fem.enter	0	2	2014-03-25
3.attack.7	34.8739232921866	2	2014-03-25
7.initFO	34.8743460998347	2	2014-03-25
3.disengage	69.639586201618	2	2014-03-25
30.arrive	223.82	2	2014-03-25
3.attack.30	292.666532901503	2	2014-03-25
30.initCH	292.666841191148	2	2014-03-25
3.disengage	298.117793438448	2	2014-03-25
7.attack.30	333.139979891744	2	2014-03-25
30.initCH	333.141282110126	2	2014-03-25
7.disengage	336.970849180179	2	2014-03-25
7.attack.30	379.000156822165	2	2014-03-25
30.initCH	379.00127377676	2	2014-03-25
7.disengage	379.441972400092	2	2014-03-25
1.attack.30	381.701081128387	2	2014-03-25
30.initCH	381.702561618114	2	2014-03-25
1.disengage	385.216017488288	2	2014-03-25
5.attack.30	410.306849064446	2	2014-03-25
30.initCH	410.308382370641	2	2014-03-25
5.disengage	438.921499237462	2	2014-03-25
1.attack.30	457.860323991879	2	2014-03-25
30.initCH	457.860331793143	2	2014-03-25
1.disengage	464.886334006997	2	2014-03-25
30.depart	465.699213935521	2	2014-03-25
7.depart	694.850180101277	2	2014-03-25
30.arrive	842.344957980157	2	2014-03-25
clock.time	900	2	2014-03-25
5.attack.30	922.393966392774	2	2014-03-25
30.initCH	922.394378248148	2	2014-03-25
5.disengage	927.20879119411	2	2014-03-25
1.attack.30	952.944661906202	2	2014-03-25
30.initCH	952.945214627441	2	2014-03-25
1.disengage	954.091884702653	2	2014-03-25
2.attack.30	978.649130511389	2	2014-03-25
30.initCH	978.649813072877	2	2014-03-25
4.attack.3	980.257101207864	2	2014-03-25
3.initFO	980.257471937891	2	2014-03-25
2.disengage	985.889126699913	2	2014-03-25
2.attack.30	987.995364092306	2	2014-03-25
30.initCH	987.995812690447	2	2014-03-25
2.disengage	995.382152456531	2	2014-03-25
4.disengage	1024.47535841016	2	2014-03-25
5.attack.30	1248.0708278393	2	2014-03-25
30.initCH	1248.07292933403	2	2014-03-25
5.disengage	1256.95823759768	2	2014-03-25
1.attack.30	1271.20550596433	2	2014-03-25
30.initCH	1271.20645728245	2	2014-03-25
1.disengage	1272.03539307715	2	2014-03-25
2.attack.30	1277.90917167317	2	2014-03-25
30.initCH	1277.90965423111	2	2014-03-25
2.disengage	1279.47272611637	2	2014-03-25
2.attack.30	1283.47592724237	2	2014-03-25
30.initCH	1283.4769181545	2	2014-03-25
2.disengage	1286.9939789109	2	2014-03-25
2.attack.30	1338.96531131709	2	2014-03-25
30.initCH	1338.9657195847	2	2014-03-25
2.disengage	1339.18116854391	2	2014-03-25
30.depart	1369.82051552581	2	2014-03-25
2.attack.4	1509.04024538891	2	2014-03-25
4.initFO	1509.04032570962	2	2014-03-25
4.disengage	1575.20930217603	2	2014-03-25
30.arrive	1655.71953720023	2	2014-03-25
2.attack.30	1664.95661594661	2	2014-03-25
30.initCH	1664.95912736951	2	2014-03-25
2.disengage	1667.25326035323	2	2014-03-25
2.attack.4	1681.82723714977	2	2014-03-25
4.initFO	1681.82848148809	2	2014-03-25
4.disengage	1682.11975185231	2	2014-03-25
2.attack.4	1721.82205313433	2	2014-03-25
4.initFO	1721.82274265681	2	2014-03-25
4.disengage	1722.85462746866	2	2014-03-25
5.attack.30	1731.09639736006	2	2014-03-25
30.initCH	1731.09647014387	2	2014-03-25
5.disengage	1739.9988775223	2	2014-03-25
2.attack.4	1752.4346490914	2	2014-03-25
4.initFO	1752.43515651479	2	2014-03-25
2.disengage	1767.46051248665	2	2014-03-25
clock.time	1800	2	2014-03-25
4.attack.30	1865.67544789506	2	2014-03-25
30.initCH	1865.67790451082	2	2014-03-25
4.disengage	1872.44891730197	2	2014-03-25
30.depart	1890.09261827057	2	2014-03-25
5.depart	2145.87521593925	2	2014-03-25
1.attack.3	2165.53777525106	2	2014-03-25
3.initSF	2165.53906733441	2	2014-03-25
3.disengage	2167.98724262996	2	2014-03-25
2.attack.4	2445.73644394869	2	2014-03-25
4.initFO	2445.73877890991	2	2014-03-25
4.disengage	2453.45037038211	2	2014-03-25
4.attack.2	2456.30436583323	2	2014-03-25
2.initFO	2456.30457694783	2	2014-03-25
4.disengage	2499.01473960326	2	2014-03-25
clock.time	2700	2	2014-03-25
4.attack.2	2874.38745542492	2	2014-03-25
2.initFO	2874.38751917492	2	2014-03-25
2.disengage	2989.07299216277	2	2014-03-25
30.arrive	3077.29191710789	2	2014-03-25
4.attack.3	3410.91690622216	2	2014-03-25
3.initFO	3410.91704674619	2	2014-03-25
4.disengage	3479.04098114656	2	2014-03-25
clock.time	3600	2	2014-03-25
2.attack.4	3618.99306906736	2	2014-03-25
4.initFO	3618.99355692877	2	2014-03-25
4.disengage	3632.9058279904	2	2014-03-25
4.depart	3636.55456600925	2	2014-03-25
3.attack.30	3756.01430623811	2	2014-03-25
30.initCH	3756.0166881119	2	2014-03-25
3.disengage	3760.65710747381	2	2014-03-25
1.attack.30	3817.33944132591	2	2014-03-25
30.initCH	3817.34158679991	2	2014-03-25
1.disengage	3818.19407868727	2	2014-03-25
1.attack.30	3852.78485327194	2	2014-03-25
30.initCH	3852.78639067345	2	2014-03-25
1.disengage	3858.36430497806	2	2014-03-25
2.attack.30	3879.58046046225	2	2014-03-25
30.initCH	3879.5807218282	2	2014-03-25
2.disengage	3886.22670050211	2	2014-03-25
2.attack.30	3909.11196959079	2	2014-03-25
30.initCH	3909.11283006254	2	2014-03-25
2.disengage	3909.33403228211	2	2014-03-25
30.depart	3923.32020151703	2	2014-03-25
30.arrive	3936.66188405822	2	2014-03-25
3.attack.30	3999.83690143051	2	2014-03-25
30.initCH	3999.83761480615	2	2014-03-25
3.disengage	4005.0056494455	2	2014-03-25
3.attack.30	4019.85425354482	2	2014-03-25
30.initCH	4019.85515427366	2	2014-03-25
3.disengage	4026.49526235807	2	2014-03-25
1.attack.30	4110.45644876737	2	2014-03-25
30.initCH	4110.45903845538	2	2014-03-25
1.disengage	4114.05995877955	2	2014-03-25
2.attack.30	4164.7504469048	2	2014-03-25
30.initCH	4164.75141960181	2	2014-03-25
2.disengage	4171.8829420626	2	2014-03-25
1.attack.30	4174.14921213497	2	2014-03-25
30.initCH	4174.14926479246	2	2014-03-25
1.disengage	4181.81844724769	2	2014-03-25
2.attack.30	4195.53382962451	2	2014-03-25
30.initCH	4195.53515687475	2	2014-03-25
2.disengage	4195.9092325141	2	2014-03-25
1.attack.30	4222.20420931116	2	2014-03-25
30.initCH	4222.20435454689	2	2014-03-25
1.disengage	4224.06205575208	2	2014-03-25
30.depart	4230.44121709021	2	2014-03-25
30.arrive	4410.32073585996	2	2014-03-25
clock.time	4500	2	2014-03-25
3.attack.30	4622.37214137128	2	2014-03-25
30.initCH	4622.37340850958	2	2014-03-25
3.disengage	4622.909806257	2	2014-03-25
30.depart	4643.59582867019	2	2014-03-25
30.arrive	4779.84964194207	2	2014-03-25
2.attack.30	4847.3491766929	2	2014-03-25
30.initCH	4847.35067750809	2	2014-03-25
2.disengage	4847.98247565006	2	2014-03-25
30.depart	4871.2789478586	2	2014-03-25
30.arrive	5158.46731758695	2	2014-03-25
1.depart	5372.32113695431	2	2014-03-25
clock.time	5400	2	2014-03-25
3.depart	5561.67141002178	2	2014-03-25
fem.exit	6050.933	1	2014-03-25
clock.time	6300	1	2014-03-25
30.depart	7158.49112417938	1	2014-03-25
clock.time	7200	1	2014-03-25
3.arrive	7274.82412012306	1	2014-03-25
30.arrive	7615.94294658754	1	2014-03-25
3.attack.30	7649.40286456251	1	2014-03-25
30.initCH	7649.40485337539	1	2014-03-25
3.disengage	7659.02459244138	1	2014-03-25
3.attack.30	7688.76926632828	1	2014-03-25
30.initCH	7688.77132979076	1	2014-03-25
3.disengage	7735.370330769	1	2014-03-25
3.attack.30	7752.08909775577	1	2014-03-25
30.initCH	7752.08927990795	1	2014-03-25
3.disengage	7761.34380086903	1	2014-03-25
2.attack.30	7771.67237612045	1	2014-03-25
30.initCH	7771.67344892878	1	2014-03-25
2.disengage	7788.08914957432	1	2014-03-25
30.depart	7802.08062636171	1	2014-03-25
clock.time	8100	1	2014-03-25
30.arrive	8178.58470882449	1	2014-03-25
3.attack.30	8229.56381879745	1	2014-03-25
30.initCH	8229.5652464015	1	2014-03-25
3.disengage	8289.9870119084	1	2014-03-25
30.depart	8290.82839961635	1	2014-03-25
3.depart	8299.60761955048	1	2014-03-25
30.arrive	8502.21324900548	1	2014-03-25
2.depart	8523.26250065959	1	2014-03-25
3.arrive	8537.83140761209	1	2014-03-25
30.attack.3	8622.43393828783	1	2014-03-25
3.initFO	8622.43446834563	1	2014-03-25
30.disengage	8649.53283988634	1	2014-03-25
clock.time	9000	1	2014-03-25
end.obs	9058	1	2014-03-25
