## Supplemental_reproducible_code for "Fighting isn’t sexy in lekking Greater Sage-grouse (*Centrocercus urophasianus*)": pres_exact_day_2

Events	Time	Date	Bird_ID	Type
1.arrive	0	2014-03-25	1	arrive
2.arrive	0	2014-03-25	2	arrive
3.arrive	0	2014-03-25	3	arrive
4.arrive	0	2014-03-25	4	arrive
5.arrive	0	2014-03-25	5	arrive
7.arrive	0	2014-03-25	7	arrive
30.arrive	223.82	2014-03-25	30	arrive
30.depart	465.699213935521	2014-03-25	30	depart
7.depart	694.850180101277	2014-03-25	7	depart
30.arrive	842.344957980157	2014-03-25	30	arrive
30.depart	1369.82051552581	2014-03-25	30	depart
30.arrive	1655.71953720023	2014-03-25	30	arrive
30.depart	1890.09261827057	2014-03-25	30	depart
5.depart	2145.87521593925	2014-03-25	5	depart
30.arrive	3077.29191710789	2014-03-25	30	arrive
4.depart	3636.55456600925	2014-03-25	4	depart
30.depart	3923.32020151703	2014-03-25	30	depart
30.arrive	3936.66188405822	2014-03-25	30	arrive
30.depart	4230.44121709021	2014-03-25	30	depart
30.arrive	4410.32073585996	2014-03-25	30	arrive
30.depart	4643.59582867019	2014-03-25	30	depart
30.arrive	4779.84964194207	2014-03-25	30	arrive
30.depart	4871.2789478586	2014-03-25	30	depart
30.arrive	5158.46731758695	2014-03-25	30	arrive
1.depart	5372.32113695431	2014-03-25	1	depart
3.depart	5561.67141002178	2014-03-25	3	depart
30.depart	7158.49112417938	2014-03-25	30	depart
3.arrive	7274.82412012306	2014-03-25	3	arrive
30.arrive	7615.94294658754	2014-03-25	30	arrive
30.depart	7802.08062636171	2014-03-25	30	depart
30.arrive	8178.58470882449	2014-03-25	30	arrive
30.depart	8290.82839961635	2014-03-25	30	depart
3.depart	8299.60761955048	2014-03-25	3	depart
30.arrive	8502.21324900548	2014-03-25	30	arrive
2.depart	8523.26250065959	2014-03-25	2	depart
3.arrive	8537.83140761209	2014-03-25	3	arrive
