## Supplemental_reproducible_code for "Fighting isn’t sexy in lekking Greater Sage-grouse (*Centrocercus urophasianus*)": evlist_day2

Events	Time
0	0
993	167.997997173343
1023	170.921203792798
0	223.82
35	290.85190117632
877	290.8521779075
993	305.492107515433
1023	305.861171208255
967	352.814128803336
993	398.689528407476
1023	406.829442174245
87	659.822859888483
930	659.824052532431
963	662.027363815118
87	667.114071897389
930	667.118177091612
963	668.031997901549
993	675.904309915638
1023	676.946218511001
116	711.271992530941
930	711.272173495131
964	712.896968847469
1080	746.916563073208
993	843.262574133941
1023	852.302671903386
993	854.775378305823
1023	855.481110901415
993	890.133752580159
1023	892.921533442916
0	900
1	959.894285758544
872	959.895629503752
961	964.834765185788
93	964.899617892576
937	964.900554498024
967	966.957642756616
4	992.118081875433
875	992.118787560917
961	1043.94316508939
993	1097.57136479434
1023	1097.89041789191
993	1150.42823170191
1023	1163.25268921344
993	1174.70111518554
1023	1176.52128191812
0	1273.87166299186
178	1277.08350815386
874	1277.08437473708
964	1284.89353804506
93	1313.86577031488
877	1313.86700984678
993	1325.62380128646
1023	1326.25495251367
964	1342.4516584564
58	1464.28380795773
930	1464.28473133614
962	1464.28602244168
993	1467.31735841401
1023	1469.10666603793
29	1507.13880379321
900	1507.14049143645
994	1542.21500465895
1024	1542.75465212651
961	1575.50747760422
993	1578.46082424225
1023	1579.38162741736
29	1601.9127534169
930	1601.91422764493
961	1602.62095782174
29	1625.0282619156
930	1625.02852707258
961	1631.43510631808
87	1637.35030055699
930	1637.35111690094
963	1641.59150145865
87	1656.94024127212
930	1656.94168876343
963	1671.9638406073
87	1672.93902086308
930	1672.94095822282
963	1676.963988605
203	1682.25124268585
930	1682.25142539171
967	1683.03155761596
29	1686.78628398411
930	1686.78805322981
961	1688.3282795214
58	1695.56612342422
930	1695.56649649104
962	1704.7053057193
179	1705.03409289175
875	1705.03590982083
1080	1720.57774629929
0	1800
967	1955.88837172012
993	2033.61323299608
1023	2033.67728849291
993	2060.21871258794
1023	2060.34010387475
993	2069.96638473831
1023	2070.21680280175
993	2150.44947047374
1023	2162.12448551346
178	2189.05043202139
874	2189.05313921517
964	2196.60147421692
35	2274.72691071383
877	2274.72716812787
993	2285.51495973622
1023	2295.35076383216
967	2314.01698041469
993	2315.95597767974
1023	2324.81504153524
32	2393.08821173975
934	2393.08939738153
964	2394.87689435396
0	2416.68071483352
145	2460.46200098985
930	2460.46273879866
993	2483.46867380825
1023	2484.8303321997
965	2488.74455167706
87	2489.32264311923
930	2489.32283891486
963	2489.36096479985
1080	2507.32344062772
1052	2510.48540817529
993	2511.61477765279
1023	2516.01204027822
0	2521.96148882116
993	2526.88422308889
1023	2527.0962477481
993	2622.90902149536
1023	2628.21639559146
0	2700
993	2700.46977298641
1023	2703.27766342188
993	2717.14921367172
1023	2719.83385390446
87	2804.31558421816
930	2804.31562768712
963	2807.17634280969
848	2815.21647564263
877	2815.21654213623
967	2827.09852643851
116	2833.07994328299
900	2833.08050934485
993	2861.32100956556
1023	2863.44706931095
990	2868.29196702905
116	2895.29662245768
930	2895.29783150411
964	2895.81970212507
993	2911.87020195521
1023	2916.52288706161
116	3027.92761706966
930	3027.92819748616
964	3030.16461302246
116	3055.12074865912
930	3055.12123358096
964	3057.27138414618
87	3059.70090362548
930	3059.7017529899
963	3060.48888601016
1080	3062.40709057189
993	3062.48790774404
1023	3063.72186470709
994	3098.31062178258
1024	3104.47940652598
993	3119.59577471589
1023	3122.97788050298
993	3223.24757068929
1023	3227.00578373682
993	3237.23133081176
1023	3237.60125636588
993	3342.13877301736
1023	3344.216544821
1055	3383.31837399532
64	3388.37675888589
877	3388.37806853228
0	3467.74413889614
29	3493.32108328737
930	3493.32218580804
961	3496.8464807969
963	3556.741887906
0	3600
844	3679.5611797697
873	3679.56346694407
963	3718.4247486722
203	3720.39457841628
930	3720.39464218659
967	3722.09494105119
87	3725.16530003512
930	3725.16605982641
963	3728.81457811053
993	3785.65849968911
1023	3785.8013672043
994	3850.19424301893
1024	3855.20315797041
993	3871.27988290148
1023	3871.51944045774
87	3945.06558663846
930	3945.06704939962
963	3945.43882907681
993	3957.39596924085
1023	3960.56717042227
178	4015.94801977946
934	4015.94879915255
964	4026.81798556063
1054	4028.53110901969
993	4064.3103084943
1023	4065.71272067501
203	4085.56653451696
930	4085.56658711754
967	4087.89529104702
29	4127.13754426196
930	4127.13771653566
961	4140.24194714138
29	4153.07468001877
930	4153.07564732255
961	4155.07886992002
203	4156.7466762855
930	4156.74722984702
967	4158.60659639643
203	4160.26410609458
930	4160.26474759599
967	4161.88908578451
29	4165.15029194147
930	4165.15070937544
961	4165.61389690708
203	4189.65510172808
930	4189.65580034336
967	4197.01130753812
203	4217.94471045085
930	4217.94557274965
967	4220.55778179894
1080	4242.35065734989
993	4299.44224360422
1023	4303.54674149576
993	4307.00735025562
1023	4314.10259089897
0	4500
993	4502.9700892725
1023	4506.8276143415
993	4533.48530337755
1023	4534.00432428774
993	4542.35880047
1023	4544.70994301942
0	4697.52627479884
2	4727.35314077232
933	4727.3533816108
963	4727.40662869621
1053	4825.73701746562
1057	5015.77145308793
29	5021.74245283401
930	5021.74268718711
961	5024.33208965845
29	5029.55844900146
960	5029.55877466656
961	5030.58059195501
0	5138.9919622954
993	5196.83455765929
1023	5204.09526610863
59	5252.38161700067
871	5252.38260290704
961	5269.79490411017
0	5400
993	5433.87496653312
1023	5439.01501799364
993	5445.62134879523
1023	5448.29119659782
993	5774.17842968122
1023	5774.94241956063
993	5995.24689289661
1023	6001.6983369874
993	6017.33344374019
1023	6018.5255322509
0	6050.933
1080	6280.2688420664
0	6300
0	6510.67926778944
59	6643.08689966959
871	6643.0878584515
1080	6759.89976241259
963	6817.59697085853
1051	6851.88716377917
0	7200
0	7816.27318271221
1053	7862.04850295003
1080	7921.95845258485
0	9058
