## Supplemental_reproducible_code for "Fighting isn’t sexy in lekking Greater Sage-grouse (*Centrocercus urophasianus*)": full_event_list_day2

Events	Time	Females	Date
fem.enter	0	2	2014-03-25
3.cop.start	167.997997173343	2	2014-03-25
3.cop.end	170.921203792798	2	2014-03-25
30.arrive	223.82	2	2014-03-25
2.attack.7	290.85190117632	2	2014-03-25
7.initFO	290.8521779075	2	2014-03-25
3.cop.start	305.492107515433	2	2014-03-25
3.cop.end	305.861171208255	2	2014-03-25
7.disengage	352.814128803336	2	2014-03-25
3.cop.start	398.689528407476	2	2014-03-25
3.cop.end	406.829442174245	2	2014-03-25
3.attack.30	659.822859888483	2	2014-03-25
30.initCH	659.824052532431	2	2014-03-25
3.disengage	662.027363815118	2	2014-03-25
3.attack.30	667.114071897389	2	2014-03-25
30.initCH	667.118177091612	2	2014-03-25
3.disengage	668.031997901549	2	2014-03-25
3.cop.start	675.904309915638	2	2014-03-25
3.cop.end	676.946218511001	2	2014-03-25
4.attack.30	711.271992530941	2	2014-03-25
30.initCH	711.272173495131	2	2014-03-25
4.disengage	712.896968847469	2	2014-03-25
30.depart	746.916563073208	2	2014-03-25
3.cop.start	843.262574133941	2	2014-03-25
3.cop.end	852.302671903386	2	2014-03-25
3.cop.start	854.775378305823	2	2014-03-25
3.cop.end	855.481110901415	2	2014-03-25
3.cop.start	890.133752580159	2	2014-03-25
3.cop.end	892.921533442916	2	2014-03-25
clock.time	900	2	2014-03-25
1.attack.2	959.894285758544	2	2014-03-25
2.initFO	959.895629503752	2	2014-03-25
1.disengage	964.834765185788	2	2014-03-25
4.attack.7	964.899617892576	2	2014-03-25
7.initSF	964.900554498024	2	2014-03-25
7.disengage	966.957642756616	2	2014-03-25
1.attack.5	992.118081875433	2	2014-03-25
5.initFO	992.118787560917	2	2014-03-25
1.disengage	1043.94316508939	2	2014-03-25
3.cop.start	1097.57136479434	2	2014-03-25
3.cop.end	1097.89041789191	2	2014-03-25
3.cop.start	1150.42823170191	2	2014-03-25
3.cop.end	1163.25268921344	2	2014-03-25
3.cop.start	1174.70111518554	2	2014-03-25
3.cop.end	1176.52128191812	2	2014-03-25
30.arrive	1273.87166299186	2	2014-03-25
7.attack.4	1277.08350815386	2	2014-03-25
4.initFO	1277.08437473708	2	2014-03-25
4.disengage	1284.89353804506	2	2014-03-25
4.attack.7	1313.86577031488	2	2014-03-25
7.initFO	1313.86700984678	2	2014-03-25
3.cop.start	1325.62380128646	2	2014-03-25
3.cop.end	1326.25495251367	2	2014-03-25
4.disengage	1342.4516584564	2	2014-03-25
2.attack.30	1464.28380795773	2	2014-03-25
30.initCH	1464.28473133614	2	2014-03-25
2.disengage	1464.28602244168	2	2014-03-25
3.cop.start	1467.31735841401	2	2014-03-25
3.cop.end	1469.10666603793	2	2014-03-25
1.attack.30	1507.13880379321	2	2014-03-25
30.initFO	1507.14049143645	2	2014-03-25
4.cop.start	1542.21500465895	2	2014-03-25
4.cop.end	1542.75465212651	2	2014-03-25
1.disengage	1575.50747760422	2	2014-03-25
3.cop.start	1578.46082424225	2	2014-03-25
3.cop.end	1579.38162741736	2	2014-03-25
1.attack.30	1601.9127534169	2	2014-03-25
30.initCH	1601.91422764493	2	2014-03-25
1.disengage	1602.62095782174	2	2014-03-25
1.attack.30	1625.0282619156	2	2014-03-25
30.initCH	1625.02852707258	2	2014-03-25
1.disengage	1631.43510631808	2	2014-03-25
3.attack.30	1637.35030055699	2	2014-03-25
30.initCH	1637.35111690094	2	2014-03-25
3.disengage	1641.59150145865	2	2014-03-25
3.attack.30	1656.94024127212	2	2014-03-25
30.initCH	1656.94168876343	2	2014-03-25
3.disengage	1671.9638406073	2	2014-03-25
3.attack.30	1672.93902086308	2	2014-03-25
30.initCH	1672.94095822282	2	2014-03-25
3.disengage	1676.963988605	2	2014-03-25
7.attack.30	1682.25124268585	2	2014-03-25
30.initCH	1682.25142539171	2	2014-03-25
7.disengage	1683.03155761596	2	2014-03-25
1.attack.30	1686.78628398411	2	2014-03-25
30.initCH	1686.78805322981	2	2014-03-25
1.disengage	1688.3282795214	2	2014-03-25
2.attack.30	1695.56612342422	2	2014-03-25
30.initCH	1695.56649649104	2	2014-03-25
2.disengage	1704.7053057193	2	2014-03-25
7.attack.5	1705.03409289175	2	2014-03-25
5.initFO	1705.03590982083	2	2014-03-25
30.depart	1720.57774629929	2	2014-03-25
clock.time	1800	2	2014-03-25
7.disengage	1955.88837172012	2	2014-03-25
3.cop.start	2033.61323299608	2	2014-03-25
3.cop.end	2033.67728849291	2	2014-03-25
3.cop.start	2060.21871258794	2	2014-03-25
3.cop.end	2060.34010387475	2	2014-03-25
3.cop.start	2069.96638473831	2	2014-03-25
3.cop.end	2070.21680280175	2	2014-03-25
3.cop.start	2150.44947047374	2	2014-03-25
3.cop.end	2162.12448551346	2	2014-03-25
7.attack.4	2189.05043202139	2	2014-03-25
4.initFO	2189.05313921517	2	2014-03-25
4.disengage	2196.60147421692	2	2014-03-25
2.attack.7	2274.72691071383	2	2014-03-25
7.initFO	2274.72716812787	2	2014-03-25
3.cop.start	2285.51495973622	2	2014-03-25
3.cop.end	2295.35076383216	2	2014-03-25
7.disengage	2314.01698041469	2	2014-03-25
3.cop.start	2315.95597767974	2	2014-03-25
3.cop.end	2324.81504153524	2	2014-03-25
2.attack.4	2393.08821173975	2	2014-03-25
4.initSF	2393.08939738153	2	2014-03-25
4.disengage	2394.87689435396	2	2014-03-25
30.arrive	2416.68071483352	2	2014-03-25
5.attack.30	2460.46200098985	2	2014-03-25
30.initCH	2460.46273879866	2	2014-03-25
3.cop.start	2483.46867380825	2	2014-03-25
3.cop.end	2484.8303321997	2	2014-03-25
5.disengage	2488.74455167706	2	2014-03-25
3.attack.30	2489.32264311923	2	2014-03-25
30.initCH	2489.32283891486	2	2014-03-25
3.disengage	2489.36096479985	2	2014-03-25
30.depart	2507.32344062772	2	2014-03-25
2.depart	2510.48540817529	2	2014-03-25
3.cop.start	2511.61477765279	2	2014-03-25
3.cop.end	2516.01204027822	2	2014-03-25
30.arrive	2521.96148882116	2	2014-03-25
3.cop.start	2526.88422308889	2	2014-03-25
3.cop.end	2527.0962477481	2	2014-03-25
3.cop.start	2622.90902149536	2	2014-03-25
3.cop.end	2628.21639559146	2	2014-03-25
clock.time	2700	2	2014-03-25
3.cop.start	2700.46977298641	2	2014-03-25
3.cop.end	2703.27766342188	2	2014-03-25
3.cop.start	2717.14921367172	2	2014-03-25
3.cop.end	2719.83385390446	2	2014-03-25
3.attack.30	2804.31558421816	2	2014-03-25
30.initCH	2804.31562768712	2	2014-03-25
3.disengage	2807.17634280969	2	2014-03-25
30.attack.7	2815.21647564263	2	2014-03-25
7.initFO	2815.21654213623	2	2014-03-25
7.disengage	2827.09852643851	2	2014-03-25
4.attack.30	2833.07994328299	2	2014-03-25
30.initFO	2833.08050934485	2	2014-03-25
3.cop.start	2861.32100956556	2	2014-03-25
3.cop.end	2863.44706931095	2	2014-03-25
30.disengage	2868.29196702905	2	2014-03-25
4.attack.30	2895.29662245768	2	2014-03-25
30.initCH	2895.29783150411	2	2014-03-25
4.disengage	2895.81970212507	2	2014-03-25
3.cop.start	2911.87020195521	2	2014-03-25
3.cop.end	2916.52288706161	2	2014-03-25
4.attack.30	3027.92761706966	2	2014-03-25
30.initCH	3027.92819748616	2	2014-03-25
4.disengage	3030.16461302246	2	2014-03-25
4.attack.30	3055.12074865912	2	2014-03-25
30.initCH	3055.12123358096	2	2014-03-25
4.disengage	3057.27138414618	2	2014-03-25
3.attack.30	3059.70090362548	2	2014-03-25
30.initCH	3059.7017529899	2	2014-03-25
3.disengage	3060.48888601016	2	2014-03-25
30.depart	3062.40709057189	2	2014-03-25
3.cop.start	3062.48790774404	2	2014-03-25
3.cop.end	3063.72186470709	2	2014-03-25
4.cop.start	3098.31062178258	2	2014-03-25
4.cop.end	3104.47940652598	2	2014-03-25
3.cop.start	3119.59577471589	2	2014-03-25
3.cop.end	3122.97788050298	2	2014-03-25
3.cop.start	3223.24757068929	2	2014-03-25
3.cop.end	3227.00578373682	2	2014-03-25
3.cop.start	3237.23133081176	2	2014-03-25
3.cop.end	3237.60125636588	2	2014-03-25
3.cop.start	3342.13877301736	2	2014-03-25
3.cop.end	3344.216544821	2	2014-03-25
5.depart	3383.31837399532	2	2014-03-25
3.attack.7	3388.37675888589	2	2014-03-25
7.initFO	3388.37806853228	2	2014-03-25
30.arrive	3467.74413889614	2	2014-03-25
1.attack.30	3493.32108328737	2	2014-03-25
30.initCH	3493.32218580804	2	2014-03-25
1.disengage	3496.8464807969	2	2014-03-25
3.disengage	3556.741887906	2	2014-03-25
clock.time	3600	2	2014-03-25
30.attack.3	3679.5611797697	2	2014-03-25
3.initFO	3679.56346694407	2	2014-03-25
3.disengage	3718.4247486722	2	2014-03-25
7.attack.30	3720.39457841628	2	2014-03-25
30.initCH	3720.39464218659	2	2014-03-25
7.disengage	3722.09494105119	2	2014-03-25
3.attack.30	3725.16530003512	2	2014-03-25
30.initCH	3725.16605982641	2	2014-03-25
3.disengage	3728.81457811053	2	2014-03-25
3.cop.start	3785.65849968911	2	2014-03-25
3.cop.end	3785.8013672043	2	2014-03-25
4.cop.start	3850.19424301893	2	2014-03-25
4.cop.end	3855.20315797041	2	2014-03-25
3.cop.start	3871.27988290148	2	2014-03-25
3.cop.end	3871.51944045774	2	2014-03-25
3.attack.30	3945.06558663846	2	2014-03-25
30.initCH	3945.06704939962	2	2014-03-25
3.disengage	3945.43882907681	2	2014-03-25
3.cop.start	3957.39596924085	2	2014-03-25
3.cop.end	3960.56717042227	2	2014-03-25
7.attack.4	4015.94801977946	2	2014-03-25
4.initSF	4015.94879915255	2	2014-03-25
4.disengage	4026.81798556063	2	2014-03-25
4.depart	4028.53110901969	2	2014-03-25
3.cop.start	4064.3103084943	2	2014-03-25
3.cop.end	4065.71272067501	2	2014-03-25
7.attack.30	4085.56653451696	2	2014-03-25
30.initCH	4085.56658711754	2	2014-03-25
7.disengage	4087.89529104702	2	2014-03-25
1.attack.30	4127.13754426196	2	2014-03-25
30.initCH	4127.13771653566	2	2014-03-25
1.disengage	4140.24194714138	2	2014-03-25
1.attack.30	4153.07468001877	2	2014-03-25
30.initCH	4153.07564732255	2	2014-03-25
1.disengage	4155.07886992002	2	2014-03-25
7.attack.30	4156.7466762855	2	2014-03-25
30.initCH	4156.74722984702	2	2014-03-25
7.disengage	4158.60659639643	2	2014-03-25
7.attack.30	4160.26410609458	2	2014-03-25
30.initCH	4160.26474759599	2	2014-03-25
7.disengage	4161.88908578451	2	2014-03-25
1.attack.30	4165.15029194147	2	2014-03-25
30.initCH	4165.15070937544	2	2014-03-25
1.disengage	4165.61389690708	2	2014-03-25
7.attack.30	4189.65510172808	2	2014-03-25
30.initCH	4189.65580034336	2	2014-03-25
7.disengage	4197.01130753812	2	2014-03-25
7.attack.30	4217.94471045085	2	2014-03-25
30.initCH	4217.94557274965	2	2014-03-25
7.disengage	4220.55778179894	2	2014-03-25
30.depart	4242.35065734989	2	2014-03-25
3.cop.start	4299.44224360422	2	2014-03-25
3.cop.end	4303.54674149576	2	2014-03-25
3.cop.start	4307.00735025562	2	2014-03-25
3.cop.end	4314.10259089897	2	2014-03-25
clock.time	4500	2	2014-03-25
3.cop.start	4502.9700892725	2	2014-03-25
3.cop.end	4506.8276143415	2	2014-03-25
3.cop.start	4533.48530337755	2	2014-03-25
3.cop.end	4534.00432428774	2	2014-03-25
3.cop.start	4542.35880047	2	2014-03-25
3.cop.end	4544.70994301942	2	2014-03-25
30.arrive	4697.52627479884	2	2014-03-25
1.attack.3	4727.35314077232	2	2014-03-25
3.initSF	4727.3533816108	2	2014-03-25
3.disengage	4727.40662869621	2	2014-03-25
3.depart	4825.73701746562	2	2014-03-25
7.depart	5015.77145308793	2	2014-03-25
1.attack.30	5021.74245283401	2	2014-03-25
30.initCH	5021.74268718711	2	2014-03-25
1.disengage	5024.33208965845	2	2014-03-25
1.attack.30	5029.55844900146	2	2014-03-25
30.initSF	5029.55877466656	2	2014-03-25
1.disengage	5030.58059195501	2	2014-03-25
3.arrive	5138.9919622954	2	2014-03-25
3.cop.start	5196.83455765929	2	2014-03-25
3.cop.end	5204.09526610863	2	2014-03-25
3.attack.1	5252.38161700067	2	2014-03-25
1.initFO	5252.38260290704	2	2014-03-25
1.disengage	5269.79490411017	2	2014-03-25
clock.time	5400	2	2014-03-25
3.cop.start	5433.87496653312	2	2014-03-25
3.cop.end	5439.01501799364	2	2014-03-25
3.cop.start	5445.62134879523	2	2014-03-25
3.cop.end	5448.29119659782	2	2014-03-25
3.cop.start	5774.17842968122	2	2014-03-25
3.cop.end	5774.94241956063	2	2014-03-25
3.cop.start	5995.24689289661	2	2014-03-25
3.cop.end	6001.6983369874	2	2014-03-25
3.cop.start	6017.33344374019	2	2014-03-25
3.cop.end	6018.5255322509	2	2014-03-25
fem.exit	6050.933	1	2014-03-25
30.depart	6280.2688420664	1	2014-03-25
clock.time	6300	1	2014-03-25
30.arrive	6510.67926778944	1	2014-03-25
3.attack.1	6643.08689966959	1	2014-03-25
1.initFO	6643.0878584515	1	2014-03-25
30.depart	6759.89976241259	1	2014-03-25
3.disengage	6817.59697085853	1	2014-03-25
1.depart	6851.88716377917	1	2014-03-25
clock.time	7200	1	2014-03-25
30.arrive	7816.27318271221	1	2014-03-25
3.depart	7862.04850295003	1	2014-03-25
30.depart	7921.95845258485	1	2014-03-25
end.obs	9058	1	2014-03-25
