## Supplemental_reproducible_code for "Fighting isn’t sexy in lekking Greater Sage-grouse (*Centrocercus urophasianus*)": pres_exact_day_2

Events	Time	Date	Bird_ID	Type
1.arrive	0	2014-03-25	1	arrive
2.arrive	0	2014-03-25	2	arrive
3.arrive	0	2014-03-25	3	arrive
4.arrive	0	2014-03-25	4	arrive
5.arrive	0	2014-03-25	5	arrive
7.arrive	0	2014-03-25	7	arrive
30.arrive	223.82	2014-03-25	30	arrive
30.depart	746.916563073208	2014-03-25	30	depart
30.arrive	1273.87166299186	2014-03-25	30	arrive
30.depart	1720.57774629929	2014-03-25	30	depart
30.arrive	2416.68071483352	2014-03-25	30	arrive
30.depart	2507.32344062772	2014-03-25	30	depart
2.depart	2510.48540817529	2014-03-25	2	depart
30.arrive	2521.96148882116	2014-03-25	30	arrive
30.depart	3062.40709057189	2014-03-25	30	depart
5.depart	3383.31837399532	2014-03-25	5	depart
30.arrive	3467.74413889614	2014-03-25	30	arrive
4.depart	4028.53110901969	2014-03-25	4	depart
30.depart	4242.35065734989	2014-03-25	30	depart
30.arrive	4697.52627479884	2014-03-25	30	arrive
3.depart	4825.73701746562	2014-03-25	3	depart
7.depart	5015.77145308793	2014-03-25	7	depart
3.arrive	5138.9919622954	2014-03-25	3	arrive
30.depart	6280.2688420664	2014-03-25	30	depart
30.arrive	6510.67926778944	2014-03-25	30	arrive
30.depart	6759.89976241259	2014-03-25	30	depart
1.depart	6851.88716377917	2014-03-25	1	depart
30.arrive	7816.27318271221	2014-03-25	30	arrive
3.depart	7862.04850295003	2014-03-25	3	depart
30.depart	7921.95845258485	2014-03-25	30	depart
