## Supplemental_reproducible_code for "Fighting isn’t sexy in lekking Greater Sage-grouse (*Centrocercus urophasianus*)": evlist_day2

Events	Time
0	0
35	198.447611148812
877	198.449737213299
967	211.447228125831
0	223.82
116	251.551778200572
930	251.552071223781
964	252.183277797777
2	348.021370323069
873	348.023071503
961	434.88187532513
1080	449.294154894614
32	551.363477588523
874	551.363891503437
962	623.1846483547
1053	692.407245438431
0	900
178	904.788171821026
874	904.788783147292
0	946.35683137509
964	948.945223482495
0	955.060910992749
1080	1089.5701751252
61	1097.49421712818
874	1097.49535466114
963	1151.11623806994
61	1196.14416236969
874	1196.14514890193
963	1251.42457842613
61	1300.46779386163
874	1300.47008990287
963	1345.49526948469
61	1423.35882097231
874	1423.35951636725
0	1449.99654175877
963	1458.94096449183
58	1546.66612292816
960	1546.66623454693
962	1569.51732403758
32	1580.61834673814
874	1580.61896053037
962	1586.05362307063
116	1614.45821247413
930	1614.46039488574
964	1616.64671440973
1080	1646.58542433583
0	1649.788079179
87	1671.66334093438
930	1671.66356648128
963	1674.97163008997
1080	1698.64826869902
1	1710.46003874619
872	1710.46081543915
0	1712.74124415696
961	1761.36443900374
0	1800
994	1981.53677274935
32	1985.87731684645
934	1985.87777879354
962	1990.9751289035
61	2177.37676763486
874	2177.37752766787
203	2229.05781428357
930	2229.05896895067
967	2238.33455205628
203	2241.86787714482
930	2241.86804079708
963	2243.44502632071
967	2244.11356200808
58	2271.37320531746
900	2271.37327513373
990	2300.27108514792
58	2301.81791053588
930	2301.81794227795
962	2305.40480073274
58	2317.32172916977
930	2317.32306819583
962	2322.6798832162
1080	2359.22964221809
61	2528.72128777861
874	2528.72195231358
964	2569.81794769355
61	2601.42862161478
874	2601.42887391181
963	2628.29060291059
0	2700
1057	2770.21332779402
30	2798.94272257672
871	2798.94434482466
962	2830.69226634556
32	3145.02368273664
934	3145.02476954622
962	3150.42649151756
32	3253.08134759193
934	3253.08149608275
964	3263.58310526032
32	3274.01301525064
874	3274.01330664887
962	3304.13653454862
32	3348.28000424987
874	3348.28046415519
962	3408.12250580013
32	3414.5298087877
874	3414.53193721191
0	3470.9607373331
962	3556.33923897513
0	3600
60	3600.19021472971
872	3600.19063423597
116	3677.27311006128
930	3677.2731816168
964	3683.09656994152
145	3696.40681695802
930	3696.40735646086
965	3697.35724730528
145	3746.83284085386
930	3746.83375131985
965	3746.9535083277
145	3788.86571125284
930	3788.8660416648
965	3789.79351483269
145	3793.96704994261
930	3793.96745603973
965	3814.30900503513
29	3831.85268473765
930	3831.85413225081
961	3838.1116579942
963	3838.78090278967
116	3842.02874772177
930	3842.03232861671
964	3842.13750255084
87	3856.5580210846
900	3856.558077443
990	3877.96422901638
89	3914.10944456778
932	3914.10952640426
964	3927.52933091099
994	3936.90619426596
1024	3937.89736839083
32	3985.49067779829
874	3985.49458768305
964	4002.8951675097
58	4088.96991581096
930	4088.97000587891
3	4089.68073374689
874	4089.68230367225
961	4099.06892503543
962	4106.01128907862
145	4111.3441352282
960	4111.34423700826
89	4111.92170909314
932	4111.92360635398
964	4117.00874748632
965	4130.29728804218
89	4168.44325257743
932	4168.44348521895
962	4169.92559305694
61	4210.87744953507
874	4210.87754992542
963	4231.40868994398
145	4233.22887925599
930	4233.22913254078
965	4233.45657690512
87	4239.6992207473
930	4239.70103310746
963	4240.17680090571
87	4244.60745795973
930	4244.60762674547
963	4247.13731405439
145	4261.26646928944
930	4261.26673732242
965	4272.91102663627
29	4297.87001182705
930	4297.87020161363
961	4298.20541903963
58	4325.75275387698
930	4325.75285133053
962	4329.86192656117
87	4357.02833654446
930	4357.0293642755
963	4366.97537348555
58	4388.91692581167
930	4388.91899218791
962	4391.74637214966
89	4395.88694503921
872	4395.88697609379
964	4456.73228410929
0	4500
3	4516.51149375065
874	4516.51503753509
961	4531.59195739149
58	4612.07734032499
930	4612.08002419343
962	4614.70677346207
87	4658.76598775376
930	4658.76680540014
963	4661.49990684135
145	4668.26214016315
930	4668.26387496331
965	4671.47523620895
1080	4681.3468330481
32	4880.14855902494
934	4880.14911646639
962	4901.29807490349
2	5096.59882444073
933	5096.59917782779
963	5099.66503626848
993	5134.27509313549
1023	5134.88404988812
33	5246.75706443423
875	5246.75746587392
962	5274.80247320897
0	5325.17001984958
0	5400
145	5404.28276115657
930	5404.2830737797
965	5409.30541879386
89	5412.65393182656
932	5412.65420159637
962	5418.44805454507
29	5529.05698830523
930	5529.05801543895
961	5530.49974122641
88	5532.27103747302
931	5532.27158975651
961	5541.82663560603
89	5601.21813884547
872	5601.21844248679
964	5622.51404413582
89	5680.4934295808
872	5680.49382749191
964	5831.41442592859
145	5873.43464806462
930	5873.43493321669
965	5874.56500069189
87	5911.59229544862
930	5911.59350491239
963	5917.82954857243
145	5918.1786844419
930	5918.17889501068
965	5922.43671865806
32	5957.68256542997
934	5957.68266671192
964	5959.14454822512
993	6018.93863375124
90	6021.23893222438
873	6021.23907076291
964	6032.11906440109
0	6050.933
89	6062.18173361524
932	6062.18189013125
962	6097.9669209088
1052	6141.94050155989
87	6193.86171754048
930	6193.86310852076
963	6226.78073119805
1080	6233.43501113658
0	6300
0	6826.30361970427
116	6983.05551227087
930	6983.05591597471
964	6983.90330193461
29	6985.60594694933
930	6985.60637258074
961	6987.12170295707
29	7005.16291589781
930	7005.16298984346
961	7028.6604797271
29	7039.12935336411
930	7039.12935594428
961	7053.7605463592
116	7057.11366820361
930	7057.11535977871
964	7058.05884732951
116	7085.23247288451
930	7085.23304231694
964	7085.86584171269
116	7105.82799172891
930	7105.82850465505
964	7116.53737425813
1080	7129.31719766926
0	7146.17388063338
87	7157.00925066489
930	7157.00974248019
963	7171.54378460585
87	7173.70565714546
930	7173.70823852548
0	7200
963	7201.17643996755
29	7213.18932285235
930	7213.19029418476
961	7279.12302906872
116	7283.34539271843
930	7283.34545288745
964	7287.12079828601
1080	7302.25565124091
1051	7813.19717146061
0	7855.73153033385
0	8100
4	8157.53140504864
875	8157.53164435672
961	8572.22988127369
0	8651.63497830186
145	8651.96208435404
930	8651.96294166574
965	8656.01635749965
145	8669.86838228504
930	8669.86850467624
965	8706.60629168124
1080	8713.57161470409
0	9000
0	9058
