## Supplemental_reproducible_code for "Fighting isn’t sexy in lekking Greater Sage-grouse (*Centrocercus urophasianus*)": full_event_list_day2

Events	Time	Females	Date
fem.enter	0	2	2014-03-25
2.attack.7	198.447611148812	2	2014-03-25
7.initFO	198.449737213299	2	2014-03-25
7.disengage	211.447228125831	2	2014-03-25
30.arrive	223.82	2	2014-03-25
4.attack.30	251.551778200572	2	2014-03-25
30.initCH	251.552071223781	2	2014-03-25
4.disengage	252.183277797777	2	2014-03-25
1.attack.3	348.021370323069	2	2014-03-25
3.initFO	348.023071503	2	2014-03-25
1.disengage	434.88187532513	2	2014-03-25
30.depart	449.294154894614	2	2014-03-25
2.attack.4	551.363477588523	2	2014-03-25
4.initFO	551.363891503437	2	2014-03-25
2.disengage	623.1846483547	2	2014-03-25
3.depart	692.407245438431	2	2014-03-25
clock.time	900	2	2014-03-25
7.attack.4	904.788171821026	2	2014-03-25
4.initFO	904.788783147292	2	2014-03-25
3.arrive	946.35683137509	2	2014-03-25
4.disengage	948.945223482495	2	2014-03-25
30.arrive	955.060910992749	2	2014-03-25
30.depart	1089.5701751252	2	2014-03-25
3.attack.4	1097.49421712818	2	2014-03-25
4.initFO	1097.49535466114	2	2014-03-25
3.disengage	1151.11623806994	2	2014-03-25
3.attack.4	1196.14416236969	2	2014-03-25
4.initFO	1196.14514890193	2	2014-03-25
3.disengage	1251.42457842613	2	2014-03-25
3.attack.4	1300.46779386163	2	2014-03-25
4.initFO	1300.47008990287	2	2014-03-25
3.disengage	1345.49526948469	2	2014-03-25
3.attack.4	1423.35882097231	2	2014-03-25
4.initFO	1423.35951636725	2	2014-03-25
30.arrive	1449.99654175877	2	2014-03-25
3.disengage	1458.94096449183	2	2014-03-25
2.attack.30	1546.66612292816	2	2014-03-25
30.initSF	1546.66623454693	2	2014-03-25
2.disengage	1569.51732403758	2	2014-03-25
2.attack.4	1580.61834673814	2	2014-03-25
4.initFO	1580.61896053037	2	2014-03-25
2.disengage	1586.05362307063	2	2014-03-25
4.attack.30	1614.45821247413	2	2014-03-25
30.initCH	1614.46039488574	2	2014-03-25
4.disengage	1616.64671440973	2	2014-03-25
30.depart	1646.58542433583	2	2014-03-25
30.arrive	1649.788079179	2	2014-03-25
3.attack.30	1671.66334093438	2	2014-03-25
30.initCH	1671.66356648128	2	2014-03-25
3.disengage	1674.97163008997	2	2014-03-25
30.depart	1698.64826869902	2	2014-03-25
1.attack.2	1710.46003874619	2	2014-03-25
2.initFO	1710.46081543915	2	2014-03-25
30.arrive	1712.74124415696	2	2014-03-25
1.disengage	1761.36443900374	2	2014-03-25
clock.time	1800	2	2014-03-25
4.cop.start	1981.53677274935	2	2014-03-25
2.attack.4	1985.87731684645	2	2014-03-25
4.initSF	1985.87777879354	2	2014-03-25
2.disengage	1990.9751289035	2	2014-03-25
3.attack.4	2177.37676763486	2	2014-03-25
4.initFO	2177.37752766787	2	2014-03-25
7.attack.30	2229.05781428357	2	2014-03-25
30.initCH	2229.05896895067	2	2014-03-25
7.disengage	2238.33455205628	2	2014-03-25
7.attack.30	2241.86787714482	2	2014-03-25
30.initCH	2241.86804079708	2	2014-03-25
3.disengage	2243.44502632071	2	2014-03-25
7.disengage	2244.11356200808	2	2014-03-25
2.attack.30	2271.37320531746	2	2014-03-25
30.initFO	2271.37327513373	2	2014-03-25
30.disengage	2300.27108514792	2	2014-03-25
2.attack.30	2301.81791053588	2	2014-03-25
30.initCH	2301.81794227795	2	2014-03-25
2.disengage	2305.40480073274	2	2014-03-25
2.attack.30	2317.32172916977	2	2014-03-25
30.initCH	2317.32306819583	2	2014-03-25
2.disengage	2322.6798832162	2	2014-03-25
30.depart	2359.22964221809	2	2014-03-25
3.attack.4	2528.72128777861	2	2014-03-25
4.initFO	2528.72195231358	2	2014-03-25
4.disengage	2569.81794769355	2	2014-03-25
3.attack.4	2601.42862161478	2	2014-03-25
4.initFO	2601.42887391181	2	2014-03-25
3.disengage	2628.29060291059	2	2014-03-25
clock.time	2700	2	2014-03-25
7.depart	2770.21332779402	2	2014-03-25
2.attack.1	2798.94272257672	2	2014-03-25
1.initFO	2798.94434482466	2	2014-03-25
2.disengage	2830.69226634556	2	2014-03-25
2.attack.4	3145.02368273664	2	2014-03-25
4.initSF	3145.02476954622	2	2014-03-25
2.disengage	3150.42649151756	2	2014-03-25
2.attack.4	3253.08134759193	2	2014-03-25
4.initSF	3253.08149608275	2	2014-03-25
4.disengage	3263.58310526032	2	2014-03-25
2.attack.4	3274.01301525064	2	2014-03-25
4.initFO	3274.01330664887	2	2014-03-25
2.disengage	3304.13653454862	2	2014-03-25
2.attack.4	3348.28000424987	2	2014-03-25
4.initFO	3348.28046415519	2	2014-03-25
2.disengage	3408.12250580013	2	2014-03-25
2.attack.4	3414.5298087877	2	2014-03-25
4.initFO	3414.53193721191	2	2014-03-25
30.arrive	3470.9607373331	2	2014-03-25
2.disengage	3556.33923897513	2	2014-03-25
clock.time	3600	2	2014-03-25
3.attack.2	3600.19021472971	2	2014-03-25
2.initFO	3600.19063423597	2	2014-03-25
4.attack.30	3677.27311006128	2	2014-03-25
30.initCH	3677.2731816168	2	2014-03-25
4.disengage	3683.09656994152	2	2014-03-25
5.attack.30	3696.40681695802	2	2014-03-25
30.initCH	3696.40735646086	2	2014-03-25
5.disengage	3697.35724730528	2	2014-03-25
5.attack.30	3746.83284085386	2	2014-03-25
30.initCH	3746.83375131985	2	2014-03-25
5.disengage	3746.9535083277	2	2014-03-25
5.attack.30	3788.86571125284	2	2014-03-25
30.initCH	3788.8660416648	2	2014-03-25
5.disengage	3789.79351483269	2	2014-03-25
5.attack.30	3793.96704994261	2	2014-03-25
30.initCH	3793.96745603973	2	2014-03-25
5.disengage	3814.30900503513	2	2014-03-25
1.attack.30	3831.85268473765	2	2014-03-25
30.initCH	3831.85413225081	2	2014-03-25
1.disengage	3838.1116579942	2	2014-03-25
3.disengage	3838.78090278967	2	2014-03-25
4.attack.30	3842.02874772177	2	2014-03-25
30.initCH	3842.03232861671	2	2014-03-25
4.disengage	3842.13750255084	2	2014-03-25
3.attack.30	3856.5580210846	2	2014-03-25
30.initFO	3856.558077443	2	2014-03-25
30.disengage	3877.96422901638	2	2014-03-25
4.attack.2	3914.10944456778	2	2014-03-25
2.initSF	3914.10952640426	2	2014-03-25
4.disengage	3927.52933091099	2	2014-03-25
4.cop.start	3936.90619426596	2	2014-03-25
4.cop.end	3937.89736839083	2	2014-03-25
2.attack.4	3985.49067779829	2	2014-03-25
4.initFO	3985.49458768305	2	2014-03-25
4.disengage	4002.8951675097	2	2014-03-25
2.attack.30	4088.96991581096	2	2014-03-25
30.initCH	4088.97000587891	2	2014-03-25
1.attack.4	4089.68073374689	2	2014-03-25
4.initFO	4089.68230367225	2	2014-03-25
1.disengage	4099.06892503543	2	2014-03-25
2.disengage	4106.01128907862	2	2014-03-25
5.attack.30	4111.3441352282	2	2014-03-25
30.initSF	4111.34423700826	2	2014-03-25
4.attack.2	4111.92170909314	2	2014-03-25
2.initSF	4111.92360635398	2	2014-03-25
4.disengage	4117.00874748632	2	2014-03-25
5.disengage	4130.29728804218	2	2014-03-25
4.attack.2	4168.44325257743	2	2014-03-25
2.initSF	4168.44348521895	2	2014-03-25
2.disengage	4169.92559305694	2	2014-03-25
3.attack.4	4210.87744953507	2	2014-03-25
4.initFO	4210.87754992542	2	2014-03-25
3.disengage	4231.40868994398	2	2014-03-25
5.attack.30	4233.22887925599	2	2014-03-25
30.initCH	4233.22913254078	2	2014-03-25
5.disengage	4233.45657690512	2	2014-03-25
3.attack.30	4239.6992207473	2	2014-03-25
30.initCH	4239.70103310746	2	2014-03-25
3.disengage	4240.17680090571	2	2014-03-25
3.attack.30	4244.60745795973	2	2014-03-25
30.initCH	4244.60762674547	2	2014-03-25
3.disengage	4247.13731405439	2	2014-03-25
5.attack.30	4261.26646928944	2	2014-03-25
30.initCH	4261.26673732242	2	2014-03-25
5.disengage	4272.91102663627	2	2014-03-25
1.attack.30	4297.87001182705	2	2014-03-25
30.initCH	4297.87020161363	2	2014-03-25
1.disengage	4298.20541903963	2	2014-03-25
2.attack.30	4325.75275387698	2	2014-03-25
30.initCH	4325.75285133053	2	2014-03-25
2.disengage	4329.86192656117	2	2014-03-25
3.attack.30	4357.02833654446	2	2014-03-25
30.initCH	4357.0293642755	2	2014-03-25
3.disengage	4366.97537348555	2	2014-03-25
2.attack.30	4388.91692581167	2	2014-03-25
30.initCH	4388.91899218791	2	2014-03-25
2.disengage	4391.74637214966	2	2014-03-25
4.attack.2	4395.88694503921	2	2014-03-25
2.initFO	4395.88697609379	2	2014-03-25
4.disengage	4456.73228410929	2	2014-03-25
clock.time	4500	2	2014-03-25
1.attack.4	4516.51149375065	2	2014-03-25
4.initFO	4516.51503753509	2	2014-03-25
1.disengage	4531.59195739149	2	2014-03-25
2.attack.30	4612.07734032499	2	2014-03-25
30.initCH	4612.08002419343	2	2014-03-25
2.disengage	4614.70677346207	2	2014-03-25
3.attack.30	4658.76598775376	2	2014-03-25
30.initCH	4658.76680540014	2	2014-03-25
3.disengage	4661.49990684135	2	2014-03-25
5.attack.30	4668.26214016315	2	2014-03-25
30.initCH	4668.26387496331	2	2014-03-25
5.disengage	4671.47523620895	2	2014-03-25
30.depart	4681.3468330481	2	2014-03-25
2.attack.4	4880.14855902494	2	2014-03-25
4.initSF	4880.14911646639	2	2014-03-25
2.disengage	4901.29807490349	2	2014-03-25
1.attack.3	5096.59882444073	2	2014-03-25
3.initSF	5096.59917782779	2	2014-03-25
3.disengage	5099.66503626848	2	2014-03-25
3.cop.start	5134.27509313549	2	2014-03-25
3.cop.end	5134.88404988812	2	2014-03-25
2.attack.5	5246.75706443423	2	2014-03-25
5.initFO	5246.75746587392	2	2014-03-25
2.disengage	5274.80247320897	2	2014-03-25
30.arrive	5325.17001984958	2	2014-03-25
clock.time	5400	2	2014-03-25
5.attack.30	5404.28276115657	2	2014-03-25
30.initCH	5404.2830737797	2	2014-03-25
5.disengage	5409.30541879386	2	2014-03-25
4.attack.2	5412.65393182656	2	2014-03-25
2.initSF	5412.65420159637	2	2014-03-25
2.disengage	5418.44805454507	2	2014-03-25
1.attack.30	5529.05698830523	2	2014-03-25
30.initCH	5529.05801543895	2	2014-03-25
1.disengage	5530.49974122641	2	2014-03-25
4.attack.1	5532.27103747302	2	2014-03-25
1.initSF	5532.27158975651	2	2014-03-25
1.disengage	5541.82663560603	2	2014-03-25
4.attack.2	5601.21813884547	2	2014-03-25
2.initFO	5601.21844248679	2	2014-03-25
4.disengage	5622.51404413582	2	2014-03-25
4.attack.2	5680.4934295808	2	2014-03-25
2.initFO	5680.49382749191	2	2014-03-25
4.disengage	5831.41442592859	2	2014-03-25
5.attack.30	5873.43464806462	2	2014-03-25
30.initCH	5873.43493321669	2	2014-03-25
5.disengage	5874.56500069189	2	2014-03-25
3.attack.30	5911.59229544862	2	2014-03-25
30.initCH	5911.59350491239	2	2014-03-25
3.disengage	5917.82954857243	2	2014-03-25
5.attack.30	5918.1786844419	2	2014-03-25
30.initCH	5918.17889501068	2	2014-03-25
5.disengage	5922.43671865806	2	2014-03-25
2.attack.4	5957.68256542997	2	2014-03-25
4.initSF	5957.68266671192	2	2014-03-25
4.disengage	5959.14454822512	2	2014-03-25
3.cop.start	6018.93863375124	2	2014-03-25
4.attack.3	6021.23893222438	2	2014-03-25
3.initFO	6021.23907076291	2	2014-03-25
4.disengage	6032.11906440109	2	2014-03-25
fem.exit	6050.933	1	2014-03-25
4.attack.2	6062.18173361524	1	2014-03-25
2.initSF	6062.18189013125	1	2014-03-25
2.disengage	6097.9669209088	1	2014-03-25
2.depart	6141.94050155989	1	2014-03-25
3.attack.30	6193.86171754048	1	2014-03-25
30.initCH	6193.86310852076	1	2014-03-25
3.disengage	6226.78073119805	1	2014-03-25
30.depart	6233.43501113658	1	2014-03-25
clock.time	6300	1	2014-03-25
30.arrive	6826.30361970427	1	2014-03-25
4.attack.30	6983.05551227087	1	2014-03-25
30.initCH	6983.05591597471	1	2014-03-25
4.disengage	6983.90330193461	1	2014-03-25
1.attack.30	6985.60594694933	1	2014-03-25
30.initCH	6985.60637258074	1	2014-03-25
1.disengage	6987.12170295707	1	2014-03-25
1.attack.30	7005.16291589781	1	2014-03-25
30.initCH	7005.16298984346	1	2014-03-25
1.disengage	7028.6604797271	1	2014-03-25
1.attack.30	7039.12935336411	1	2014-03-25
30.initCH	7039.12935594428	1	2014-03-25
1.disengage	7053.7605463592	1	2014-03-25
4.attack.30	7057.11366820361	1	2014-03-25
30.initCH	7057.11535977871	1	2014-03-25
4.disengage	7058.05884732951	1	2014-03-25
4.attack.30	7085.23247288451	1	2014-03-25
30.initCH	7085.23304231694	1	2014-03-25
4.disengage	7085.86584171269	1	2014-03-25
4.attack.30	7105.82799172891	1	2014-03-25
30.initCH	7105.82850465505	1	2014-03-25
4.disengage	7116.53737425813	1	2014-03-25
30.depart	7129.31719766926	1	2014-03-25
30.arrive	7146.17388063338	1	2014-03-25
3.attack.30	7157.00925066489	1	2014-03-25
30.initCH	7157.00974248019	1	2014-03-25
3.disengage	7171.54378460585	1	2014-03-25
3.attack.30	7173.70565714546	1	2014-03-25
30.initCH	7173.70823852548	1	2014-03-25
clock.time	7200	1	2014-03-25
3.disengage	7201.17643996755	1	2014-03-25
1.attack.30	7213.18932285235	1	2014-03-25
30.initCH	7213.19029418476	1	2014-03-25
1.disengage	7279.12302906872	1	2014-03-25
4.attack.30	7283.34539271843	1	2014-03-25
30.initCH	7283.34545288745	1	2014-03-25
4.disengage	7287.12079828601	1	2014-03-25
30.depart	7302.25565124091	1	2014-03-25
1.depart	7813.19717146061	1	2014-03-25
1.arrive	7855.73153033385	1	2014-03-25
clock.time	8100	1	2014-03-25
1.attack.5	8157.53140504864	1	2014-03-25
5.initFO	8157.53164435672	1	2014-03-25
1.disengage	8572.22988127369	1	2014-03-25
30.arrive	8651.63497830186	1	2014-03-25
5.attack.30	8651.96208435404	1	2014-03-25
30.initCH	8651.96294166574	1	2014-03-25
5.disengage	8656.01635749965	1	2014-03-25
5.attack.30	8669.86838228504	1	2014-03-25
30.initCH	8669.86850467624	1	2014-03-25
5.disengage	8706.60629168124	1	2014-03-25
30.depart	8713.57161470409	1	2014-03-25
clock.time	9000	1	2014-03-25
end.obs	9058	1	2014-03-25
