## Supplemental_reproducible_code for "Fighting isn’t sexy in lekking Greater Sage-grouse (*Centrocercus urophasianus*)": pres_exact_day_2

Events	Time	Date	Bird_ID	Type
1.arrive	0	2014-03-25	1	arrive
2.arrive	0	2014-03-25	2	arrive
3.arrive	0	2014-03-25	3	arrive
4.arrive	0	2014-03-25	4	arrive
5.arrive	0	2014-03-25	5	arrive
7.arrive	0	2014-03-25	7	arrive
30.arrive	223.82	2014-03-25	30	arrive
30.depart	449.294154894614	2014-03-25	30	depart
3.depart	692.407245438431	2014-03-25	3	depart
3.arrive	946.35683137509	2014-03-25	3	arrive
30.arrive	955.060910992749	2014-03-25	30	arrive
30.depart	1089.5701751252	2014-03-25	30	depart
30.arrive	1449.99654175877	2014-03-25	30	arrive
30.depart	1646.58542433583	2014-03-25	30	depart
30.arrive	1649.788079179	2014-03-25	30	arrive
30.depart	1698.64826869902	2014-03-25	30	depart
30.arrive	1712.74124415696	2014-03-25	30	arrive
30.depart	2359.22964221809	2014-03-25	30	depart
7.depart	2770.21332779402	2014-03-25	7	depart
30.arrive	3470.9607373331	2014-03-25	30	arrive
30.depart	4681.3468330481	2014-03-25	30	depart
30.arrive	5325.17001984958	2014-03-25	30	arrive
2.depart	6141.94050155989	2014-03-25	2	depart
30.depart	6233.43501113658	2014-03-25	30	depart
30.arrive	6826.30361970427	2014-03-25	30	arrive
30.depart	7129.31719766926	2014-03-25	30	depart
30.arrive	7146.17388063338	2014-03-25	30	arrive
30.depart	7302.25565124091	2014-03-25	30	depart
1.depart	7813.19717146061	2014-03-25	1	depart
1.arrive	7855.73153033385	2014-03-25	1	arrive
30.arrive	8651.63497830186	2014-03-25	30	arrive
30.depart	8713.57161470409	2014-03-25	30	depart
