## Supplemental_reproducible_code for "Fighting isn’t sexy in lekking Greater Sage-grouse (*Centrocercus urophasianus*)": evlist_day2

Events	Time
0	0
60	215.590136219112
872	215.590507823584
0	223.82
962	268.91731500324
1080	327.492820655986
0	402.230200000301
32	424.307016378628
934	424.307892672629
964	428.896191268236
32	485.890217148993
874	485.891405694395
962	549.915134248506
61	550.104515855117
934	550.104858242689
963	558.64003768888
1054	593.851541203226
203	779.192395347244
930	779.1932582361
967	781.138760345047
1080	786.943011182532
0	900
1057	1121.79418050952
60	1738.97224336762
872	1738.97331351266
963	1790.20995129323
0	1800
59	2010.12060540453
871	2010.12104742791
963	2019.69894036058
4	2046.17082152225
875	2046.17321623345
961	2082.14705764965
1	2194.90704038851
872	2194.90716212751
993	2204.27365446642
1023	2225.54150599708
962	2271.19672862876
0	2424.06234466285
58	2569.83955794344
930	2569.84176988219
962	2570.10650948976
29	2589.10531566448
930	2589.10631707277
961	2594.58579149324
145	2627.62340727185
930	2627.62376567314
965	2633.76575960462
1080	2666.80260548159
0	2698.24412283312
0	2700
58	2792.90216050319
930	2792.90229959587
962	2810.42866904008
145	2836.52640144351
930	2836.52658331774
965	2837.19275340747
145	2846.88351828443
930	2846.88477560985
965	2851.38077829626
58	2893.70935544777
930	2893.71259110254
962	2898.56496216134
1080	2927.43057766997
31	3307.50340588857
873	3307.50405534917
962	3360.33294337321
0	3500.50481813732
0	3600
59	3685.97270357188
871	3685.9731541288
58	3698.19594871382
930	3698.19681657318
962	3698.96634981541
58	3699.06682204689
930	3699.06916073855
962	3708.77076527893
963	3717.22171305506
145	3727.40945366975
930	3727.41086954367
965	3729.53959272644
1080	3772.59849440958
993	3783.78138052024
1023	3785.76625232933
1	4173.97296207411
872	4173.97339839881
961	4212.2246330387
59	4233.60753256277
871	4233.60808232923
961	4316.04634087364
0	4382.83632853573
1080	4443.19232517447
0	4500
4	5031.16921014312
935	5031.17054578936
961	5035.31977987232
0	5400
62	5965.13099207708
875	5965.13184833831
0	5994.65666233828
0	6050.933
965	6089.32111050032
1055	6115.65228402388
58	6167.0410448032
930	6167.04293397952
962	6175.18421137204
87	6193.31324050141
930	6193.31352195191
963	6230.19712352549
87	6233.6708267631
930	6233.67105466823
963	6279.2838926313
0	6300
87	6315.69616816281
900	6315.70034190932
1052	6827.99788645492
963	6977.92054719593
1053	7113.72009807891
1051	7118.91000854429
0	7200
0	7245.17610308527
87	7257.8778338885
930	7257.87871308395
963	7292.03542126982
1080	7307.3171383584
0	7553.35414361867
1080	7577.14540633491
0	8020.04652446074
0	8100
87	8398.53554589785
930	8398.53613117617
963	8453.80525144672
87	8480.07417782801
930	8480.07624622864
963	8491.11181542787
1080	8496.12216386992
0	8521.86136165533
87	8557.34351056167
930	8557.34427046673
963	8567.995731419
87	8609.76940374746
930	8609.76956879747
963	8611.2917255753
87	8652.26245795095
930	8652.26274321787
963	8657.05073660012
87	8659.03349605795
930	8659.03509524859
963	8664.82302751413
1053	8681.22908323716
0	8874.94887022615
87	8938.64873051324
930	8938.64904728847
963	8952.05592817483
1080	8966.31616931051
0	9000
0	9058
