## Supplemental_reproducible_code for "Fighting isn’t sexy in lekking Greater Sage-grouse (*Centrocercus urophasianus*)": full_event_list

Events	Time	Females	Date
fem.enter	0	2	2014-03-24
4.attack.7	89.968	2	2014-03-24
7.initFO	89.969	2	2014-03-24
4.disengage.7	153.467	2	2014-03-24
2.attack.4	228.367	2	2014-03-24
4.initFO	228.368	2	2014-03-24
2.disengage.4	252.767	2	2014-03-24
3.attack.1	255.834	2	2014-03-24
1.initFO	255.835	2	2014-03-24
3.disengage.1	266.067	2	2014-03-24
3.attack.2	394.534	2	2014-03-24
2.initFO	394.535	2	2014-03-24
2.disengage.3	406.234	2	2014-03-24
4.attack.3	409.968	2	2014-03-24
3.initFO	409.969	2	2014-03-24
3.disengage.4	417.133	2	2014-03-24
4.attack.7	457.901	2	2014-03-24
7.initFO	457.902	2	2014-03-24
7.disengage.4	477.167	2	2014-03-24
4.attack.7	653.901	2	2014-03-24
7.initFO	653.902	2	2014-03-24
4.disengage.7	723.367	2	2014-03-24
2.attack.4	738	2	2014-03-24
4.initFO	738.001	2	2014-03-24
4.disengage.2	787.634	2	2014-03-24
clock.time	900	2	2014-03-24
30.arrive	998.43	2	2014-03-24
5.attack.30	1073.334	2	2014-03-24
30.initCH	1073.335	2	2014-03-24
5.disengage.30	1075.467	2	2014-03-24
30.depart	1075.67	2	2014-03-24
30.arrive	1140.21	2	2014-03-24
4.attack.30	1185.734	2	2014-03-24
30.initCH	1185.735	2	2014-03-24
4.disengage.30	1187.5	2	2014-03-24
30.depart	1187.95	2	2014-03-24
30.arrive	1223.86	2	2014-03-24
1.attack.30	1227.267	2	2014-03-24
30.initCH	1227.268	2	2014-03-24
1.disengage.30	1236.3	2	2014-03-24
3.attack.30	1236.367	2	2014-03-24
30.initCH	1236.368	2	2014-03-24
3.disengage.30	1240.4	2	2014-03-24
3.attack.4	1490.801	2	2014-03-24
4.initFO	1490.802	2	2014-03-24
4.disengage.3	1496.901	2	2014-03-24
5.attack.30	1504.1	2	2014-03-24
30.initCH	1504.101	2	2014-03-24
5.disengage.30	1508.434	2	2014-03-24
30.depart	1508.71	2	2014-03-24
clock.time	1800	2	2014-03-24
2.attack.1	2397.133	2	2014-03-24
1.initFO	2397.134	2	2014-03-24
1.disengage.2	2401.167	2	2014-03-24
4.attack.7	2497.234	2	2014-03-24
7.initFO	2497.235	2	2014-03-24
4.disengage.7	2519	2	2014-03-24
4.attack.7	2528	2	2014-03-24
7.initFO	2528.001	2	2014-03-24
4.disengage.7	2542.267	2	2014-03-24
clock.time	2700	2	2014-03-24
4.attack.7	2854.2	2	2014-03-24
7.initFO	2854.201	2	2014-03-24
4.disengage.7	2867.3	2	2014-03-24
1.attack.5	2871.801	2	2014-03-24
5.initFO	2871.802	2	2014-03-24
1.disengage.5	2878.734	2	2014-03-24
4.attack.7	3071.534	2	2014-03-24
7.initFO	3071.535	2	2014-03-24
4.disengage.7	3119.267	2	2014-03-24
30.arrive	3185.35	2	2014-03-24
4.depart	3214.31	2	2014-03-24
5.attack.30	3238.434	2	2014-03-24
30.initCH	3238.435	2	2014-03-24
5.disengage.30	3241.968	2	2014-03-24
30.depart	3242.01	2	2014-03-24
fem.exit	3392.9	1	2014-03-24
2.attack.1	3452.3	1	2014-03-24
1.initFO	3452.301	1	2014-03-24
3.attack.7	3523.1	1	2014-03-24
7.initFO	3523.101	1	2014-03-24
clock.time	3600	1	2014-03-24
1.disengage.2	3658.934	1	2014-03-24
1.attack.2	3675.1	1	2014-03-24
2.initFO	3675.101	1	2014-03-24
1.disengage.2	3783.033	1	2014-03-24
3.disengage.7	3785.701	1	2014-03-24
2.attack.3	4435.5	1	2014-03-24
3.initFO	4435.501	1	2014-03-24
clock.time	4500	1	2014-03-24
5.attack.1	4636.567	1	2014-03-24
1.initFO	4636.568	1	2014-03-24
1.disengage.5	5392	1	2014-03-24
clock.time	5400	1	2014-03-24
1.attack.5	5408.5	1	2014-03-24
5.initFO	5408.501	1	2014-03-24
1.disengage.5	5461.4	1	2014-03-24
1.attack.5	5501.868	1	2014-03-24
5.initFO	5501.869	1	2014-03-24
1.disengage.5	5538	1	2014-03-24
3.disengage.2	5889.968	1	2014-03-24
1.attack.3	5933.868	1	2014-03-24
3.initFO	5933.869	1	2014-03-24
1.disengage.3	5985.5	1	2014-03-24
1.attack.3	6003.901	1	2014-03-24
3.initFO	6003.902	1	2014-03-24
3.disengage.1	6071.5	1	2014-03-24
7.attack.3	6093.567	1	2014-03-24
3.initFO	6093.568	1	2014-03-24
clock.time	6300	1	2014-03-24
2.attack.1	7111.868	1	2014-03-24
1.initFO	7111.869	1	2014-03-24
clock.time	7200	1	2014-03-24
2.disengage.1	7431.601	1	2014-03-24
2.attack.1	7442.968	1	2014-03-24
1.initFO	7442.969	1	2014-03-24
2.disengage.1	7519.1	1	2014-03-24
2.attack.1	7557.267	1	2014-03-24
1.initFO	7557.268	1	2014-03-24
2.disengage.1	7687.4	1	2014-03-24
2.attack.1	7695.267	1	2014-03-24
1.initFO	7695.268	1	2014-03-24
2.disengage.1	7891.701	1	2014-03-24
clock.time	8100	1	2014-03-24
disturb.ance	8176.13	1	2014-03-24
2.depart	8177.67	1	2014-03-24
3.disengage.7	8181.934	1	2014-03-24
3.depart	8182.21	1	2014-03-24
1.depart	8182.74	1	2014-03-24
5.depart	8183.28	1	2014-03-24
7.depart	8187.11	1	2014-03-24
end.obs	8360	1	2014-03-24
fem.enter	0	2	2014-03-25
3.attack.2	215.590136219112	2	2014-03-25
2.initFO	215.590507823584	2	2014-03-25
30.arrive	223.82	2	2014-03-25
2.disengage	268.91731500324	2	2014-03-25
30.depart	327.492820655986	2	2014-03-25
30.arrive	402.230200000301	2	2014-03-25
2.attack.4	424.307016378628	2	2014-03-25
4.initSF	424.307892672629	2	2014-03-25
4.disengage	428.896191268236	2	2014-03-25
2.attack.4	485.890217148993	2	2014-03-25
4.initFO	485.891405694395	2	2014-03-25
2.disengage	549.915134248506	2	2014-03-25
3.attack.4	550.104515855117	2	2014-03-25
4.initSF	550.104858242689	2	2014-03-25
3.disengage	558.64003768888	2	2014-03-25
4.depart	593.851541203226	2	2014-03-25
7.attack.30	779.192395347244	2	2014-03-25
30.initCH	779.1932582361	2	2014-03-25
7.disengage	781.138760345047	2	2014-03-25
30.depart	786.943011182532	2	2014-03-25
clock.time	900	2	2014-03-25
7.depart	1121.79418050952	2	2014-03-25
3.attack.2	1738.97224336762	2	2014-03-25
2.initFO	1738.97331351266	2	2014-03-25
3.disengage	1790.20995129323	2	2014-03-25
clock.time	1800	2	2014-03-25
3.attack.1	2010.12060540453	2	2014-03-25
1.initFO	2010.12104742791	2	2014-03-25
3.disengage	2019.69894036058	2	2014-03-25
1.attack.5	2046.17082152225	2	2014-03-25
5.initFO	2046.17321623345	2	2014-03-25
1.disengage	2082.14705764965	2	2014-03-25
1.attack.2	2194.90704038851	2	2014-03-25
2.initFO	2194.90716212751	2	2014-03-25
3.cop.start	2204.27365446642	2	2014-03-25
3.cop.end	2225.54150599708	2	2014-03-25
2.disengage	2271.19672862876	2	2014-03-25
30.arrive	2424.06234466285	2	2014-03-25
2.attack.30	2569.83955794344	2	2014-03-25
30.initCH	2569.84176988219	2	2014-03-25
2.disengage	2570.10650948976	2	2014-03-25
1.attack.30	2589.10531566448	2	2014-03-25
30.initCH	2589.10631707277	2	2014-03-25
1.disengage	2594.58579149324	2	2014-03-25
5.attack.30	2627.62340727185	2	2014-03-25
30.initCH	2627.62376567314	2	2014-03-25
5.disengage	2633.76575960462	2	2014-03-25
30.depart	2666.80260548159	2	2014-03-25
30.arrive	2698.24412283312	2	2014-03-25
clock.time	2700	2	2014-03-25
2.attack.30	2792.90216050319	2	2014-03-25
30.initCH	2792.90229959587	2	2014-03-25
2.disengage	2810.42866904008	2	2014-03-25
5.attack.30	2836.52640144351	2	2014-03-25
30.initCH	2836.52658331774	2	2014-03-25
5.disengage	2837.19275340747	2	2014-03-25
5.attack.30	2846.88351828443	2	2014-03-25
30.initCH	2846.88477560985	2	2014-03-25
5.disengage	2851.38077829626	2	2014-03-25
2.attack.30	2893.70935544777	2	2014-03-25
30.initCH	2893.71259110254	2	2014-03-25
2.disengage	2898.56496216134	2	2014-03-25
30.depart	2927.43057766997	2	2014-03-25
2.attack.3	3307.50340588857	2	2014-03-25
3.initFO	3307.50405534917	2	2014-03-25
2.disengage	3360.33294337321	2	2014-03-25
30.arrive	3500.50481813732	2	2014-03-25
clock.time	3600	2	2014-03-25
3.attack.1	3685.97270357188	2	2014-03-25
1.initFO	3685.9731541288	2	2014-03-25
2.attack.30	3698.19594871382	2	2014-03-25
30.initCH	3698.19681657318	2	2014-03-25
2.disengage	3698.96634981541	2	2014-03-25
2.attack.30	3699.06682204689	2	2014-03-25
30.initCH	3699.06916073855	2	2014-03-25
2.disengage	3708.77076527893	2	2014-03-25
3.disengage	3717.22171305506	2	2014-03-25
5.attack.30	3727.40945366975	2	2014-03-25
30.initCH	3727.41086954367	2	2014-03-25
5.disengage	3729.53959272644	2	2014-03-25
30.depart	3772.59849440958	2	2014-03-25
3.cop.start	3783.78138052024	2	2014-03-25
3.cop.end	3785.76625232933	2	2014-03-25
1.attack.2	4173.97296207411	2	2014-03-25
2.initFO	4173.97339839881	2	2014-03-25
1.disengage	4212.2246330387	2	2014-03-25
3.attack.1	4233.60753256277	2	2014-03-25
1.initFO	4233.60808232923	2	2014-03-25
1.disengage	4316.04634087364	2	2014-03-25
30.arrive	4382.83632853573	2	2014-03-25
30.depart	4443.19232517447	2	2014-03-25
clock.time	4500	2	2014-03-25
1.attack.5	5031.16921014312	2	2014-03-25
5.initSF	5031.17054578936	2	2014-03-25
1.disengage	5035.31977987232	2	2014-03-25
clock.time	5400	2	2014-03-25
3.attack.5	5965.13099207708	2	2014-03-25
5.initFO	5965.13184833831	2	2014-03-25
30.arrive	5994.65666233828	2	2014-03-25
fem.exit	6050.933	1	2014-03-25
5.disengage	6089.32111050032	1	2014-03-25
5.depart	6115.65228402388	1	2014-03-25
2.attack.30	6167.0410448032	1	2014-03-25
30.initCH	6167.04293397952	1	2014-03-25
2.disengage	6175.18421137204	1	2014-03-25
3.attack.30	6193.31324050141	1	2014-03-25
30.initCH	6193.31352195191	1	2014-03-25
3.disengage	6230.19712352549	1	2014-03-25
3.attack.30	6233.6708267631	1	2014-03-25
30.initCH	6233.67105466823	1	2014-03-25
3.disengage	6279.2838926313	1	2014-03-25
clock.time	6300	1	2014-03-25
3.attack.30	6315.69616816281	1	2014-03-25
30.initFO	6315.70034190932	1	2014-03-25
2.depart	6827.99788645492	1	2014-03-25
3.disengage	6977.92054719593	1	2014-03-25
3.depart	7113.72009807891	1	2014-03-25
1.depart	7118.91000854429	1	2014-03-25
clock.time	7200	1	2014-03-25
3.arrive	7245.17610308527	1	2014-03-25
3.attack.30	7257.8778338885	1	2014-03-25
30.initCH	7257.87871308395	1	2014-03-25
3.disengage	7292.03542126982	1	2014-03-25
30.depart	7307.3171383584	1	2014-03-25
30.arrive	7553.35414361867	1	2014-03-25
30.depart	7577.14540633491	1	2014-03-25
30.arrive	8020.04652446074	1	2014-03-25
clock.time	8100	1	2014-03-25
3.attack.30	8398.53554589785	1	2014-03-25
30.initCH	8398.53613117617	1	2014-03-25
3.disengage	8453.80525144672	1	2014-03-25
3.attack.30	8480.07417782801	1	2014-03-25
30.initCH	8480.07624622864	1	2014-03-25
3.disengage	8491.11181542787	1	2014-03-25
30.depart	8496.12216386992	1	2014-03-25
30.arrive	8521.86136165533	1	2014-03-25
3.attack.30	8557.34351056167	1	2014-03-25
30.initCH	8557.34427046673	1	2014-03-25
3.disengage	8567.995731419	1	2014-03-25
3.attack.30	8609.76940374746	1	2014-03-25
30.initCH	8609.76956879747	1	2014-03-25
3.disengage	8611.2917255753	1	2014-03-25
3.attack.30	8652.26245795095	1	2014-03-25
30.initCH	8652.26274321787	1	2014-03-25
3.disengage	8657.05073660012	1	2014-03-25
3.attack.30	8659.03349605795	1	2014-03-25
30.initCH	8659.03509524859	1	2014-03-25
3.disengage	8664.82302751413	1	2014-03-25
3.depart	8681.22908323716	1	2014-03-25
3.arrive	8874.94887022615	1	2014-03-25
3.attack.30	8938.64873051324	1	2014-03-25
30.initCH	8938.64904728847	1	2014-03-25
3.disengage	8952.05592817483	1	2014-03-25
30.depart	8966.31616931051	1	2014-03-25
clock.time	9000	1	2014-03-25
end.obs	9058	1	2014-03-25
