## Supplemental_reproducible_code for "Fighting isn’t sexy in lekking Greater Sage-grouse (*Centrocercus urophasianus*)": pres_exact_day_2

Events	Time	Date	Bird_ID	Type
1.arrive	0	2014-03-25	1	arrive
2.arrive	0	2014-03-25	2	arrive
3.arrive	0	2014-03-25	3	arrive
4.arrive	0	2014-03-25	4	arrive
5.arrive	0	2014-03-25	5	arrive
7.arrive	0	2014-03-25	7	arrive
30.arrive	223.82	2014-03-25	30	arrive
30.depart	327.492820655986	2014-03-25	30	depart
30.arrive	402.230200000301	2014-03-25	30	arrive
4.depart	593.851541203226	2014-03-25	4	depart
30.depart	786.943011182532	2014-03-25	30	depart
7.depart	1121.79418050952	2014-03-25	7	depart
30.arrive	2424.06234466285	2014-03-25	30	arrive
30.depart	2666.80260548159	2014-03-25	30	depart
30.arrive	2698.24412283312	2014-03-25	30	arrive
30.depart	2927.43057766997	2014-03-25	30	depart
30.arrive	3500.50481813732	2014-03-25	30	arrive
30.depart	3772.59849440958	2014-03-25	30	depart
30.arrive	4382.83632853573	2014-03-25	30	arrive
30.depart	4443.19232517447	2014-03-25	30	depart
30.arrive	5994.65666233828	2014-03-25	30	arrive
5.depart	6115.65228402388	2014-03-25	5	depart
2.depart	6827.99788645492	2014-03-25	2	depart
3.depart	7113.72009807891	2014-03-25	3	depart
1.depart	7118.91000854429	2014-03-25	1	depart
3.arrive	7245.17610308527	2014-03-25	3	arrive
30.depart	7307.3171383584	2014-03-25	30	depart
30.arrive	7553.35414361867	2014-03-25	30	arrive
30.depart	7577.14540633491	2014-03-25	30	depart
30.arrive	8020.04652446074	2014-03-25	30	arrive
30.depart	8496.12216386992	2014-03-25	30	depart
30.arrive	8521.86136165533	2014-03-25	30	arrive
3.depart	8681.22908323716	2014-03-25	3	depart
3.arrive	8874.94887022615	2014-03-25	3	arrive
30.depart	8966.31616931051	2014-03-25	30	depart
