## Supplemental_reproducible_code for "Fighting isn’t sexy in lekking Greater Sage-grouse (*Centrocercus urophasianus*)": evlist_day2

Events	Time
0	0
994	117.161817471118
1051	117.468149990596
1024	118.237870024766
0	223.82
0	362.405863178118
60	399.239285398825
932	399.239546188825
962	415.495400571151
177	431.177491564772
933	431.178290027043
963	442.421479245309
58	471.060942238438
930	471.063575719196
962	477.377203801872
116	501.78627068189
930	501.787181157195
964	507.438109210855
90	516.879874971371
873	516.880431027617
203	560.60530938318
930	560.608508528931
964	565.537172509709
967	570.87915626436
87	592.93917818181
930	592.939364089559
6	600.384767289323
877	600.387147344234
963	604.534905058731
961	626.53087905937
87	661.302879181098
960	661.302975476406
963	663.172470248054
87	695.295536928656
930	695.298719317071
963	704.028238778486
993	725.784776078921
1023	737.650948570904
116	831.042486375993
930	831.042615057353
964	835.239724461989
145	839.330512143498
930	839.332613107769
965	851.374320916585
203	867.047424691511
930	867.047655741523
967	870.002884876519
87	883.81603583361
930	883.816102089503
963	889.939673271957
0	900
93	912.842635316747
877	912.842838696143
964	917.093590911513
93	1026.89479757116
877	1026.89953001439
964	1029.6870034557
145	1105.12041394366
960	1105.12188420529
965	1116.28069715057
58	1244.16749341229
930	1244.16853406662
962	1249.06327139706
145	1258.33704097876
930	1258.33711901145
965	1260.26444090243
118	1264.46555231015
872	1264.46581004392
965	1325.73889704583
60	1341.05906003986
872	1341.0616609432
962	1353.53380470991
1	1539.18685070459
872	1539.1868804489
962	1554.57546880391
145	1690.31072718795
930	1690.31193476056
965	1710.34857403638
145	1731.28700045062
930	1731.2884683786
965	1732.27210006034
145	1767.19088751534
930	1767.19220783744
965	1767.47276990153
29	1768.46752573002
930	1768.46843784477
961	1770.37861439005
145	1778.07523976963
930	1778.07592451026
965	1780.62406228548
29	1785.57250962961
930	1785.57407226922
961	1789.55141200118
0	1800
58	1982.42362888957
930	1982.42472771966
962	1986.41779532045
87	2006.92578295449
930	2006.92615314654
963	2013.34427942786
145	2051.60529306751
930	2051.6060241611
965	2052.95215883665
58	2059.23866902999
930	2059.23916010822
962	2060.67487809526
116	2067.85613715912
930	2067.85693893826
964	2068.81121561932
116	2074.34777372134
930	2074.34878419523
964	2074.84650539002
116	2096.62515536155
930	2096.62531723398
964	2104.72876071374
116	2133.17032792245
930	2133.17400687788
964	2133.23341700091
145	2136.99415652364
930	2136.99486814661
965	2154.3292003907
1080	2167.53433522715
178	2530.56221271979
874	2530.5625070967
964	2577.78059814577
90	2595.42149841504
873	2595.42237151404
4	2608.4903768799
875	2608.49046589595
965	2642.03148640344
964	2687.1854348555
0	2700
0	2879.36577446656
29	2880.47009002716
930	2880.47044953078
961	2888.35388584592
58	2944.13376645959
930	2944.13634379669
962	2945.83195888211
58	2946.52672785163
930	2946.52684541583
962	2948.89048693653
145	2962.94543393823
900	2962.94569243514
990	3002.28232679649
1055	3045.01781881015
203	3064.35435873597
930	3064.3561571633
967	3067.14577891479
203	3123.38605536308
930	3123.38874606872
967	3123.60740414868
203	3161.99649330057
900	3161.99650426986
990	3206.46071941214
35	3223.91160335471
877	3223.91212479534
967	3239.64670832772
93	3266.33970945787
877	3266.34228762456
964	3271.86759125312
116	3284.89344723349
930	3284.8936692381
964	3285.8358178703
993	3306.18846051039
1023	3306.21911720379
93	3332.88163007761
877	3332.88334801234
964	3347.37870482719
32	3447.90191397786
874	3447.90229762051
964	3459.19837656829
116	3480.69832287528
930	3480.69863309053
964	3481.79002200163
58	3482.98683366917
930	3482.98769973429
962	3484.49647299717
93	3493.70238619458
877	3493.70381713304
964	3521.73277869011
0	3600
845	3728.22527234684
874	3728.22965941905
990	3737.69266631794
845	3763.51186153517
874	3763.51318719666
990	3808.83108192248
89	3887.03774893907
932	3887.03789921237
962	3889.46175040684
1051	3929.62740494242
93	3959.60485999181
877	3959.6052147573
967	3993.83098701668
0	4068.65879926071
29	4086.90745414636
930	4086.90760901768
961	4092.17426495643
1080	4105.57520171808
89	4190.39531023505
872	4190.39592066438
964	4223.40048602099
0	4237.12322494526
93	4255.58392422458
877	4255.58405837346
964	4261.9298430297
58	4366.6613642458
930	4366.66155433311
962	4370.30368849605
87	4374.41386121892
930	4374.41423153304
963	4382.43310491627
87	4391.53189664294
900	4391.53224434731
963	4485.31856464503
0	4500
90	4693.75451301631
873	4693.75473362777
964	4714.87893259632
93	4733.45724956008
877	4733.46051705242
964	4776.67354106445
203	4842.43756341324
930	4842.4383004891
967	4847.36717122509
1080	4854.04857676028
93	5179.16489372509
877	5179.16531198227
964	5239.6914228255
93	5345.98364824896
877	5345.98462495196
0	5400
964	5410.04580732238
89	5478.33936473902
872	5478.34023794595
964	5532.90278250745
0	5636.88361187227
87	5674.1772444203
930	5674.18098668324
963	5679.60719508735
178	5679.90310215519
874	5679.90407519347
964	5680.06656793173
93	5695.35160177489
877	5695.352014745
964	5739.9957341104
58	5802.10663189188
930	5802.10875594952
962	5808.0589363938
203	5894.71761980266
960	5894.71777966348
967	5914.5981456126
178	5916.62852761089
874	5916.6308279658
964	5926.67705863885
203	5954.44401486716
930	5954.44593437892
967	5954.77484998313
1080	5959.45064171299
6	5970.58449220921
877	5970.58589254104
967	5971.5469683449
35	5993.88642638993
877	5993.88662384245
967	6039.29053547854
0	6050.933
93	6142.72734685522
937	6142.72840989573
964	6202.33247457398
93	6236.88210472493
877	6236.8829606888
0	6300
0	6319.192291882
964	6363.55721196746
1080	6397.53385195411
1053	6495.31223606463
178	6502.82932536202
874	6502.82936637633
0	6608.77989150572
0	6686.2803283826
964	6692.89557403695
93	6705.91319232824
877	6705.91363854582
29	6752.77094691712
930	6752.77109037719
961	6755.92698563675
87	6805.49251313928
930	6805.49581703109
963	6832.07628576648
87	6838.23885713412
930	6838.23908256
963	6842.43322697492
87	6867.65545366205
930	6867.65670955336
964	6881.78530967162
963	6882.78199350967
203	6892.45065938455
930	6892.45157706208
967	6892.9264517197
1080	6894.84867998448
1057	7065.9664384809
0	7200
61	7217.58362146461
934	7217.58362342486
963	7274.93249933284
61	7328.34346310645
874	7328.34377048598
0	7350.03610819466
1052	7401.06845497538
963	7590.77204433268
29	7601.19538267684
930	7601.19540784263
961	7605.92104326935
87	7620.00202419741
930	7620.00538770085
963	7668.12119626219
87	7682.07569588901
930	7682.07583611257
963	7689.8272848379
29	7692.42561946473
930	7692.42570405508
961	7736.64875868828
116	7737.83118385352
960	7737.83118673265
964	7836.76796096872
29	7895.07371416069
930	7895.07402482
961	7924.40803456737
29	7930.34814586192
930	7930.34837044187
961	7957.82595402377
1080	7973.15059323689
0	8100
1054	8220.37168307598
0	8221.90628240333
87	8258.45564770967
930	8258.45702903758
963	8258.80894120593
29	8303.97688422674
930	8303.97698725841
961	8304.96303831212
1080	8315.53998996317
0	8881.69067811454
1080	8888.73347728447
0	9000
59	9050.15035624492
871	9050.15081619802
0	9058
