## Supplemental_reproducible_code for "Fighting isn’t sexy in lekking Greater Sage-grouse (*Centrocercus urophasianus*)": full_event_list_day2

Events	Time	Females	Date
fem.enter	0	2	2014-03-25
4.cop.start	117.161817471118	2	2014-03-25
1.depart	117.468149990596	2	2014-03-25
4.cop.end	118.237870024766	2	2014-03-25
30.arrive	223.82	2	2014-03-25
1.arrive	362.405863178118	2	2014-03-25
3.attack.2	399.239285398825	2	2014-03-25
2.initSF	399.239546188825	2	2014-03-25
2.disengage	415.495400571151	2	2014-03-25
7.attack.3	431.177491564772	2	2014-03-25
3.initSF	431.178290027043	2	2014-03-25
3.disengage	442.421479245309	2	2014-03-25
2.attack.30	471.060942238438	2	2014-03-25
30.initCH	471.063575719196	2	2014-03-25
2.disengage	477.377203801872	2	2014-03-25
4.attack.30	501.78627068189	2	2014-03-25
30.initCH	501.787181157195	2	2014-03-25
4.disengage	507.438109210855	2	2014-03-25
4.attack.3	516.879874971371	2	2014-03-25
3.initFO	516.880431027617	2	2014-03-25
7.attack.30	560.60530938318	2	2014-03-25
30.initCH	560.608508528931	2	2014-03-25
4.disengage	565.537172509709	2	2014-03-25
7.disengage	570.87915626436	2	2014-03-25
3.attack.30	592.93917818181	2	2014-03-25
30.initCH	592.939364089559	2	2014-03-25
1.attack.7	600.384767289323	2	2014-03-25
7.initFO	600.387147344234	2	2014-03-25
3.disengage	604.534905058731	2	2014-03-25
1.disengage	626.53087905937	2	2014-03-25
3.attack.30	661.302879181098	2	2014-03-25
30.initSF	661.302975476406	2	2014-03-25
3.disengage	663.172470248054	2	2014-03-25
3.attack.30	695.295536928656	2	2014-03-25
30.initCH	695.298719317071	2	2014-03-25
3.disengage	704.028238778486	2	2014-03-25
3.cop.start	725.784776078921	2	2014-03-25
3.cop.end	737.650948570904	2	2014-03-25
4.attack.30	831.042486375993	2	2014-03-25
30.initCH	831.042615057353	2	2014-03-25
4.disengage	835.239724461989	2	2014-03-25
5.attack.30	839.330512143498	2	2014-03-25
30.initCH	839.332613107769	2	2014-03-25
5.disengage	851.374320916585	2	2014-03-25
7.attack.30	867.047424691511	2	2014-03-25
30.initCH	867.047655741523	2	2014-03-25
7.disengage	870.002884876519	2	2014-03-25
3.attack.30	883.81603583361	2	2014-03-25
30.initCH	883.816102089503	2	2014-03-25
3.disengage	889.939673271957	2	2014-03-25
clock.time	900	2	2014-03-25
4.attack.7	912.842635316747	2	2014-03-25
7.initFO	912.842838696143	2	2014-03-25
4.disengage	917.093590911513	2	2014-03-25
4.attack.7	1026.89479757116	2	2014-03-25
7.initFO	1026.89953001439	2	2014-03-25
4.disengage	1029.6870034557	2	2014-03-25
5.attack.30	1105.12041394366	2	2014-03-25
30.initSF	1105.12188420529	2	2014-03-25
5.disengage	1116.28069715057	2	2014-03-25
2.attack.30	1244.16749341229	2	2014-03-25
30.initCH	1244.16853406662	2	2014-03-25
2.disengage	1249.06327139706	2	2014-03-25
5.attack.30	1258.33704097876	2	2014-03-25
30.initCH	1258.33711901145	2	2014-03-25
5.disengage	1260.26444090243	2	2014-03-25
5.attack.2	1264.46555231015	2	2014-03-25
2.initFO	1264.46581004392	2	2014-03-25
5.disengage	1325.73889704583	2	2014-03-25
3.attack.2	1341.05906003986	2	2014-03-25
2.initFO	1341.0616609432	2	2014-03-25
2.disengage	1353.53380470991	2	2014-03-25
1.attack.2	1539.18685070459	2	2014-03-25
2.initFO	1539.1868804489	2	2014-03-25
2.disengage	1554.57546880391	2	2014-03-25
5.attack.30	1690.31072718795	2	2014-03-25
30.initCH	1690.31193476056	2	2014-03-25
5.disengage	1710.34857403638	2	2014-03-25
5.attack.30	1731.28700045062	2	2014-03-25
30.initCH	1731.2884683786	2	2014-03-25
5.disengage	1732.27210006034	2	2014-03-25
5.attack.30	1767.19088751534	2	2014-03-25
30.initCH	1767.19220783744	2	2014-03-25
5.disengage	1767.47276990153	2	2014-03-25
1.attack.30	1768.46752573002	2	2014-03-25
30.initCH	1768.46843784477	2	2014-03-25
1.disengage	1770.37861439005	2	2014-03-25
5.attack.30	1778.07523976963	2	2014-03-25
30.initCH	1778.07592451026	2	2014-03-25
5.disengage	1780.62406228548	2	2014-03-25
1.attack.30	1785.57250962961	2	2014-03-25
30.initCH	1785.57407226922	2	2014-03-25
1.disengage	1789.55141200118	2	2014-03-25
clock.time	1800	2	2014-03-25
2.attack.30	1982.42362888957	2	2014-03-25
30.initCH	1982.42472771966	2	2014-03-25
2.disengage	1986.41779532045	2	2014-03-25
3.attack.30	2006.92578295449	2	2014-03-25
30.initCH	2006.92615314654	2	2014-03-25
3.disengage	2013.34427942786	2	2014-03-25
5.attack.30	2051.60529306751	2	2014-03-25
30.initCH	2051.6060241611	2	2014-03-25
5.disengage	2052.95215883665	2	2014-03-25
2.attack.30	2059.23866902999	2	2014-03-25
30.initCH	2059.23916010822	2	2014-03-25
2.disengage	2060.67487809526	2	2014-03-25
4.attack.30	2067.85613715912	2	2014-03-25
30.initCH	2067.85693893826	2	2014-03-25
4.disengage	2068.81121561932	2	2014-03-25
4.attack.30	2074.34777372134	2	2014-03-25
30.initCH	2074.34878419523	2	2014-03-25
4.disengage	2074.84650539002	2	2014-03-25
4.attack.30	2096.62515536155	2	2014-03-25
30.initCH	2096.62531723398	2	2014-03-25
4.disengage	2104.72876071374	2	2014-03-25
4.attack.30	2133.17032792245	2	2014-03-25
30.initCH	2133.17400687788	2	2014-03-25
4.disengage	2133.23341700091	2	2014-03-25
5.attack.30	2136.99415652364	2	2014-03-25
30.initCH	2136.99486814661	2	2014-03-25
5.disengage	2154.3292003907	2	2014-03-25
30.depart	2167.53433522715	2	2014-03-25
7.attack.4	2530.56221271979	2	2014-03-25
4.initFO	2530.5625070967	2	2014-03-25
4.disengage	2577.78059814577	2	2014-03-25
4.attack.3	2595.42149841504	2	2014-03-25
3.initFO	2595.42237151404	2	2014-03-25
1.attack.5	2608.4903768799	2	2014-03-25
5.initFO	2608.49046589595	2	2014-03-25
5.disengage	2642.03148640344	2	2014-03-25
4.disengage	2687.1854348555	2	2014-03-25
clock.time	2700	2	2014-03-25
30.arrive	2879.36577446656	2	2014-03-25
1.attack.30	2880.47009002716	2	2014-03-25
30.initCH	2880.47044953078	2	2014-03-25
1.disengage	2888.35388584592	2	2014-03-25
2.attack.30	2944.13376645959	2	2014-03-25
30.initCH	2944.13634379669	2	2014-03-25
2.disengage	2945.83195888211	2	2014-03-25
2.attack.30	2946.52672785163	2	2014-03-25
30.initCH	2946.52684541583	2	2014-03-25
2.disengage	2948.89048693653	2	2014-03-25
5.attack.30	2962.94543393823	2	2014-03-25
30.initFO	2962.94569243514	2	2014-03-25
30.disengage	3002.28232679649	2	2014-03-25
5.depart	3045.01781881015	2	2014-03-25
7.attack.30	3064.35435873597	2	2014-03-25
30.initCH	3064.3561571633	2	2014-03-25
7.disengage	3067.14577891479	2	2014-03-25
7.attack.30	3123.38605536308	2	2014-03-25
30.initCH	3123.38874606872	2	2014-03-25
7.disengage	3123.60740414868	2	2014-03-25
7.attack.30	3161.99649330057	2	2014-03-25
30.initFO	3161.99650426986	2	2014-03-25
30.disengage	3206.46071941214	2	2014-03-25
2.attack.7	3223.91160335471	2	2014-03-25
7.initFO	3223.91212479534	2	2014-03-25
7.disengage	3239.64670832772	2	2014-03-25
4.attack.7	3266.33970945787	2	2014-03-25
7.initFO	3266.34228762456	2	2014-03-25
4.disengage	3271.86759125312	2	2014-03-25
4.attack.30	3284.89344723349	2	2014-03-25
30.initCH	3284.8936692381	2	2014-03-25
4.disengage	3285.8358178703	2	2014-03-25
3.cop.start	3306.18846051039	2	2014-03-25
3.cop.end	3306.21911720379	2	2014-03-25
4.attack.7	3332.88163007761	2	2014-03-25
7.initFO	3332.88334801234	2	2014-03-25
4.disengage	3347.37870482719	2	2014-03-25
2.attack.4	3447.90191397786	2	2014-03-25
4.initFO	3447.90229762051	2	2014-03-25
4.disengage	3459.19837656829	2	2014-03-25
4.attack.30	3480.69832287528	2	2014-03-25
30.initCH	3480.69863309053	2	2014-03-25
4.disengage	3481.79002200163	2	2014-03-25
2.attack.30	3482.98683366917	2	2014-03-25
30.initCH	3482.98769973429	2	2014-03-25
2.disengage	3484.49647299717	2	2014-03-25
4.attack.7	3493.70238619458	2	2014-03-25
7.initFO	3493.70381713304	2	2014-03-25
4.disengage	3521.73277869011	2	2014-03-25
clock.time	3600	2	2014-03-25
30.attack.4	3728.22527234684	2	2014-03-25
4.initFO	3728.22965941905	2	2014-03-25
30.disengage	3737.69266631794	2	2014-03-25
30.attack.4	3763.51186153517	2	2014-03-25
4.initFO	3763.51318719666	2	2014-03-25
30.disengage	3808.83108192248	2	2014-03-25
4.attack.2	3887.03774893907	2	2014-03-25
2.initSF	3887.03789921237	2	2014-03-25
2.disengage	3889.46175040684	2	2014-03-25
1.depart	3929.62740494242	2	2014-03-25
4.attack.7	3959.60485999181	2	2014-03-25
7.initFO	3959.6052147573	2	2014-03-25
7.disengage	3993.83098701668	2	2014-03-25
1.arrive	4068.65879926071	2	2014-03-25
1.attack.30	4086.90745414636	2	2014-03-25
30.initCH	4086.90760901768	2	2014-03-25
1.disengage	4092.17426495643	2	2014-03-25
30.depart	4105.57520171808	2	2014-03-25
4.attack.2	4190.39531023505	2	2014-03-25
2.initFO	4190.39592066438	2	2014-03-25
4.disengage	4223.40048602099	2	2014-03-25
30.arrive	4237.12322494526	2	2014-03-25
4.attack.7	4255.58392422458	2	2014-03-25
7.initFO	4255.58405837346	2	2014-03-25
4.disengage	4261.9298430297	2	2014-03-25
2.attack.30	4366.6613642458	2	2014-03-25
30.initCH	4366.66155433311	2	2014-03-25
2.disengage	4370.30368849605	2	2014-03-25
3.attack.30	4374.41386121892	2	2014-03-25
30.initCH	4374.41423153304	2	2014-03-25
3.disengage	4382.43310491627	2	2014-03-25
3.attack.30	4391.53189664294	2	2014-03-25
30.initFO	4391.53224434731	2	2014-03-25
3.disengage	4485.31856464503	2	2014-03-25
clock.time	4500	2	2014-03-25
4.attack.3	4693.75451301631	2	2014-03-25
3.initFO	4693.75473362777	2	2014-03-25
4.disengage	4714.87893259632	2	2014-03-25
4.attack.7	4733.45724956008	2	2014-03-25
7.initFO	4733.46051705242	2	2014-03-25
4.disengage	4776.67354106445	2	2014-03-25
7.attack.30	4842.43756341324	2	2014-03-25
30.initCH	4842.4383004891	2	2014-03-25
7.disengage	4847.36717122509	2	2014-03-25
30.depart	4854.04857676028	2	2014-03-25
4.attack.7	5179.16489372509	2	2014-03-25
7.initFO	5179.16531198227	2	2014-03-25
4.disengage	5239.6914228255	2	2014-03-25
4.attack.7	5345.98364824896	2	2014-03-25
7.initFO	5345.98462495196	2	2014-03-25
clock.time	5400	2	2014-03-25
4.disengage	5410.04580732238	2	2014-03-25
4.attack.2	5478.33936473902	2	2014-03-25
2.initFO	5478.34023794595	2	2014-03-25
4.disengage	5532.90278250745	2	2014-03-25
30.arrive	5636.88361187227	2	2014-03-25
3.attack.30	5674.1772444203	2	2014-03-25
30.initCH	5674.18098668324	2	2014-03-25
3.disengage	5679.60719508735	2	2014-03-25
7.attack.4	5679.90310215519	2	2014-03-25
4.initFO	5679.90407519347	2	2014-03-25
4.disengage	5680.06656793173	2	2014-03-25
4.attack.7	5695.35160177489	2	2014-03-25
7.initFO	5695.352014745	2	2014-03-25
4.disengage	5739.9957341104	2	2014-03-25
2.attack.30	5802.10663189188	2	2014-03-25
30.initCH	5802.10875594952	2	2014-03-25
2.disengage	5808.0589363938	2	2014-03-25
7.attack.30	5894.71761980266	2	2014-03-25
30.initSF	5894.71777966348	2	2014-03-25
7.disengage	5914.5981456126	2	2014-03-25
7.attack.4	5916.62852761089	2	2014-03-25
4.initFO	5916.6308279658	2	2014-03-25
4.disengage	5926.67705863885	2	2014-03-25
7.attack.30	5954.44401486716	2	2014-03-25
30.initCH	5954.44593437892	2	2014-03-25
7.disengage	5954.77484998313	2	2014-03-25
30.depart	5959.45064171299	2	2014-03-25
1.attack.7	5970.58449220921	2	2014-03-25
7.initFO	5970.58589254104	2	2014-03-25
7.disengage	5971.5469683449	2	2014-03-25
2.attack.7	5993.88642638993	2	2014-03-25
7.initFO	5993.88662384245	2	2014-03-25
7.disengage	6039.29053547854	2	2014-03-25
fem.exit	6050.933	1	2014-03-25
4.attack.7	6142.72734685522	1	2014-03-25
7.initSF	6142.72840989573	1	2014-03-25
4.disengage	6202.33247457398	1	2014-03-25
4.attack.7	6236.88210472493	1	2014-03-25
7.initFO	6236.8829606888	1	2014-03-25
clock.time	6300	1	2014-03-25
30.arrive	6319.192291882	1	2014-03-25
4.disengage	6363.55721196746	1	2014-03-25
30.depart	6397.53385195411	1	2014-03-25
3.depart	6495.31223606463	1	2014-03-25
7.attack.4	6502.82932536202	1	2014-03-25
4.initFO	6502.82936637633	1	2014-03-25
3.arrive	6608.77989150572	1	2014-03-25
30.arrive	6686.2803283826	1	2014-03-25
4.disengage	6692.89557403695	1	2014-03-25
4.attack.7	6705.91319232824	1	2014-03-25
7.initFO	6705.91363854582	1	2014-03-25
1.attack.30	6752.77094691712	1	2014-03-25
30.initCH	6752.77109037719	1	2014-03-25
1.disengage	6755.92698563675	1	2014-03-25
3.attack.30	6805.49251313928	1	2014-03-25
30.initCH	6805.49581703109	1	2014-03-25
3.disengage	6832.07628576648	1	2014-03-25
3.attack.30	6838.23885713412	1	2014-03-25
30.initCH	6838.23908256	1	2014-03-25
3.disengage	6842.43322697492	1	2014-03-25
3.attack.30	6867.65545366205	1	2014-03-25
30.initCH	6867.65670955336	1	2014-03-25
4.disengage	6881.78530967162	1	2014-03-25
3.disengage	6882.78199350967	1	2014-03-25
7.attack.30	6892.45065938455	1	2014-03-25
30.initCH	6892.45157706208	1	2014-03-25
7.disengage	6892.9264517197	1	2014-03-25
30.depart	6894.84867998448	1	2014-03-25
7.depart	7065.9664384809	1	2014-03-25
clock.time	7200	1	2014-03-25
3.attack.4	7217.58362146461	1	2014-03-25
4.initSF	7217.58362342486	1	2014-03-25
3.disengage	7274.93249933284	1	2014-03-25
3.attack.4	7328.34346310645	1	2014-03-25
4.initFO	7328.34377048598	1	2014-03-25
30.arrive	7350.03610819466	1	2014-03-25
2.depart	7401.06845497538	1	2014-03-25
3.disengage	7590.77204433268	1	2014-03-25
1.attack.30	7601.19538267684	1	2014-03-25
30.initCH	7601.19540784263	1	2014-03-25
1.disengage	7605.92104326935	1	2014-03-25
3.attack.30	7620.00202419741	1	2014-03-25
30.initCH	7620.00538770085	1	2014-03-25
3.disengage	7668.12119626219	1	2014-03-25
3.attack.30	7682.07569588901	1	2014-03-25
30.initCH	7682.07583611257	1	2014-03-25
3.disengage	7689.8272848379	1	2014-03-25
1.attack.30	7692.42561946473	1	2014-03-25
30.initCH	7692.42570405508	1	2014-03-25
1.disengage	7736.64875868828	1	2014-03-25
4.attack.30	7737.83118385352	1	2014-03-25
30.initSF	7737.83118673265	1	2014-03-25
4.disengage	7836.76796096872	1	2014-03-25
1.attack.30	7895.07371416069	1	2014-03-25
30.initCH	7895.07402482	1	2014-03-25
1.disengage	7924.40803456737	1	2014-03-25
1.attack.30	7930.34814586192	1	2014-03-25
30.initCH	7930.34837044187	1	2014-03-25
1.disengage	7957.82595402377	1	2014-03-25
30.depart	7973.15059323689	1	2014-03-25
clock.time	8100	1	2014-03-25
4.depart	8220.37168307598	1	2014-03-25
30.arrive	8221.90628240333	1	2014-03-25
3.attack.30	8258.45564770967	1	2014-03-25
30.initCH	8258.45702903758	1	2014-03-25
3.disengage	8258.80894120593	1	2014-03-25
1.attack.30	8303.97688422674	1	2014-03-25
30.initCH	8303.97698725841	1	2014-03-25
1.disengage	8304.96303831212	1	2014-03-25
30.depart	8315.53998996317	1	2014-03-25
30.arrive	8881.69067811454	1	2014-03-25
30.depart	8888.73347728447	1	2014-03-25
clock.time	9000	1	2014-03-25
3.attack.1	9050.15035624492	1	2014-03-25
1.initFO	9050.15081619802	1	2014-03-25
end.obs	9058	1	2014-03-25
