## Supplemental_reproducible_code for "Fighting isn’t sexy in lekking Greater Sage-grouse (*Centrocercus urophasianus*)": pres_exact_day_2

Events	Time	Date	Bird_ID	Type
1.arrive	0	2014-03-25	1	arrive
2.arrive	0	2014-03-25	2	arrive
3.arrive	0	2014-03-25	3	arrive
4.arrive	0	2014-03-25	4	arrive
5.arrive	0	2014-03-25	5	arrive
7.arrive	0	2014-03-25	7	arrive
1.depart	117.468149990596	2014-03-25	1	depart
30.arrive	223.82	2014-03-25	30	arrive
1.arrive	362.405863178118	2014-03-25	1	arrive
30.depart	2167.53433522715	2014-03-25	30	depart
30.arrive	2879.36577446656	2014-03-25	30	arrive
5.depart	3045.01781881015	2014-03-25	5	depart
1.depart	3929.62740494242	2014-03-25	1	depart
1.arrive	4068.65879926071	2014-03-25	1	arrive
30.depart	4105.57520171808	2014-03-25	30	depart
30.arrive	4237.12322494526	2014-03-25	30	arrive
30.depart	4854.04857676028	2014-03-25	30	depart
30.arrive	5636.88361187227	2014-03-25	30	arrive
30.depart	5959.45064171299	2014-03-25	30	depart
30.arrive	6319.192291882	2014-03-25	30	arrive
30.depart	6397.53385195411	2014-03-25	30	depart
3.depart	6495.31223606463	2014-03-25	3	depart
3.arrive	6608.77989150572	2014-03-25	3	arrive
30.arrive	6686.2803283826	2014-03-25	30	arrive
30.depart	6894.84867998448	2014-03-25	30	depart
7.depart	7065.9664384809	2014-03-25	7	depart
30.arrive	7350.03610819466	2014-03-25	30	arrive
2.depart	7401.06845497538	2014-03-25	2	depart
30.depart	7973.15059323689	2014-03-25	30	depart
4.depart	8220.37168307598	2014-03-25	4	depart
30.arrive	8221.90628240333	2014-03-25	30	arrive
30.depart	8315.53998996317	2014-03-25	30	depart
30.arrive	8881.69067811454	2014-03-25	30	arrive
30.depart	8888.73347728447	2014-03-25	30	depart
