## Supplemental_reproducible_code for "Fighting isn’t sexy in lekking Greater Sage-grouse (*Centrocercus urophasianus*)": evlist_day2

Events	Time
0	0
0	223.82
89	247.989439436421
872	247.991073397037
964	266.538601113026
89	345.558186774498
872	345.558693592871
964	385.851599684433
29	395.709897537682
960	395.71011197694
961	401.360019898969
29	419.154123188936
900	419.155088811404
961	483.753592384211
116	502.328295434227
930	502.32911569604
964	515.510643206067
1080	518.500347149952
0	900
0	1410.29046793238
116	1485.21256606365
930	1485.21273510077
964	1489.91020887206
116	1529.41065029632
930	1529.41092097606
964	1529.70810195222
116	1552.82733731907
930	1552.82853813637
964	1554.26598932159
203	1560.88724441283
930	1560.88725300138
967	1568.28533899508
203	1612.76441434514
930	1612.76462689184
967	1614.9252955832
58	1634.93130378739
930	1634.93401549068
962	1641.12022765459
58	1675.20931056307
930	1675.20955634762
962	1682.031238381
29	1691.84623122489
930	1691.84794345526
961	1694.4171251877
203	1718.13728002474
930	1718.13778798902
967	1718.54773289726
58	1770.71360084321
930	1770.71372916805
962	1774.51679513104
89	1777.79001113482
932	1777.79170033122
962	1782.5672973552
0	1800
203	1824.57654028518
930	1824.57890759595
967	1826.05656579679
29	1827.99025811529
930	1827.9902869969
961	1831.45491980451
29	1844.43529434002
930	1844.43675414145
961	1849.49587554174
145	1857.78818522248
960	1857.7888560553
990	1910.53911325982
93	1911.39282614849
877	1911.39330081844
993	1992.43801383103
1023	1994.50550557034
964	2049.96706578219
58	2088.67901027751
930	2088.68010864046
962	2089.72151391889
145	2091.28976323526
930	2091.29182961766
965	2095.42951000285
145	2135.83059051493
930	2135.83175553036
965	2140.25601743788
116	2185.8089596669
930	2185.80940682386
964	2186.43820361392
145	2205.1905793341
930	2205.19068392393
965	2212.06589128808
1080	2242.2651070346
0	2294.96078011601
58	2348.82743990037
930	2348.82875635237
962	2349.45042494638
58	2360.35849585475
930	2360.35931732149
962	2360.48960482941
1080	2444.81629419126
32	2586.58383928417
874	2586.5842954384
962	2587.33331274459
35	2590.87791473355
877	2590.88199845444
967	2609.85009654399
0	2700
60	3110.023004781
932	3110.02396006094
962	3120.23447633644
0	3213.83269143655
58	3223.50715014403
930	3223.50766585325
962	3224.11210225102
58	3258.32598901826
930	3258.32642193225
962	3260.73947465004
116	3262.73715976708
930	3262.73795153319
964	3267.01443457001
58	3293.54823487422
930	3293.55200852845
962	3296.60745833578
87	3303.56101111554
930	3303.56277848269
963	3304.17648387774
116	3311.83283662808
930	3311.83388078434
964	3315.35203989573
116	3346.93065325361
930	3346.93132200701
964	3348.8435731968
29	3354.49877716751
930	3354.49883620207
961	3355.40894048011
87	3374.49032774995
930	3374.49068952188
963	3388.88651715086
145	3432.12467365007
930	3432.12474442558
965	3436.44750912323
203	3452.68670125704
930	3452.6872007995
967	3467.40405703761
1055	3484.61774680733
0	3600
203	3710.2168491299
930	3710.21977844397
967	3719.51338958121
29	3725.90805160566
930	3725.90955434345
961	3729.79063538168
29	3745.34762168765
930	3745.34925847364
961	3745.49566456984
29	3753.42949979474
930	3753.4295986982
961	3761.20587722618
203	3773.75870313737
930	3773.75910914479
967	3776.39282527456
203	3784.44005212148
930	3784.44172534727
967	3787.96398028782
58	3792.28117885642
930	3792.28120318036
93	3793.63504787623
937	3793.63741753913
962	3795.13209741593
967	3804.61938013319
58	3850.35322631653
930	3850.35460268902
962	3859.16553841392
203	3866.59829135481
930	3866.59969886743
967	3870.45817718357
58	3888.35116431217
960	3888.35296039153
962	3903.18011144811
58	3906.18665795777
930	3906.18670851905
962	3909.38969199108
29	3925.90964222953
930	3925.91079987801
961	3927.19143795587
58	3928.63102231542
960	3928.6332468363
990	3934.56819833492
1080	3956.96682028527
89	4252.03831270939
872	4252.03838776104
0	4292.43107416501
964	4311.61780425697
32	4427.34331748252
934	4427.34792621887
962	4436.69653197152
58	4495.19349916852
930	4495.19487148054
962	4497.33003336545
58	4499.85017582624
930	4499.85059405961
0	4500
962	4510.04621969332
29	4554.17692255667
960	4554.17806807822
961	4558.05780606189
58	4569.5864851297
930	4569.58758212305
962	4572.81171811862
203	4578.7829318426
930	4578.78314146348
967	4580.12771813816
203	4584.46179211539
930	4584.46384922358
967	4591.12875163166
58	4597.59620517778
930	4597.59822766878
962	4601.72742697332
87	4602.77334619026
930	4602.77430255355
963	4603.11608435478
203	4609.00110201977
930	4609.00311083109
967	4611.79532515228
87	4615.39360767061
930	4615.39456584772
963	4617.71699348552
58	4619.41048872177
930	4619.41319951259
962	4627.76914689221
116	4645.4397875845
930	4645.44124733106
964	4646.57988652172
29	4650.54520274132
930	4650.54593668984
961	4657.97867463486
1080	4665.86298561054
32	4717.27954483518
874	4717.27963124623
964	4755.04140327404
32	4776.36887162013
934	4776.37044444192
964	4779.31101385943
93	4914.77077197201
877	4914.77080347651
964	4942.76514960991
0	4954.81396055121
58	5005.82540828694
930	5005.82629184576
962	5007.64595578714
58	5024.98443340946
930	5024.98528301763
962	5025.45597054294
87	5038.35607266741
930	5038.35608682909
963	5041.59752033802
29	5097.71126550573
930	5097.71128985807
961	5100.6655718939
58	5103.83011908482
900	5103.83024008769
990	5108.11099199616
58	5125.23823078894
930	5125.23894349314
962	5128.39795262618
1080	5153.78923233865
93	5158.4507395483
877	5158.45123030873
964	5181.04778738242
993	5204.46488388712
1023	5209.24007669874
93	5266.91603503327
877	5266.91640606339
967	5331.22047397058
93	5333.72927688945
937	5333.72953625688
964	5342.00670628122
32	5343.4798645923
874	5343.48573121419
0	5400
964	5419.06342434533
0	5433.14395299182
203	5534.95458404187
930	5534.9548193981
967	5542.76589218095
1051	5566.67625442815
993	5579.88055796633
1023	5581.31834663821
32	5608.09104860468
874	5608.0917251808
0	5739.96046289025
964	5743.92581598368
203	5843.22071752511
930	5843.22163259004
967	5849.71200526945
1080	5850.16093422116
93	5867.28926825663
937	5867.29043842383
964	5873.58147527426
93	6005.64254645527
877	6005.64592052548
964	6043.33295588688
59	6045.63129373967
871	6045.63135562248
0	6050.933
178	6225.50078792469
874	6225.50169146692
0	6300
963	6370.29536705955
964	6394.56382941833
93	6500.32737697089
877	6500.32759508548
59	6501.6226244979
931	6501.62364703056
961	6511.75408834017
59	6570.53493560297
931	6570.53542900579
961	6573.03287947724
964	6736.24200187345
32	6775.34371153489
874	6775.34703999073
59	6801.79879766738
871	6801.79880891837
962	6830.55272740716
32	6845.88335078573
874	6845.88871346018
962	6853.12740633106
32	7009.84908004478
874	7009.85013713848
963	7017.46496581038
59	7116.46568955367
871	7116.46702972231
1057	7177.43440520345
0	7200
963	7609.83647605639
964	7745.96461127308
32	7771.26626154496
874	7771.26859920723
964	7828.18248324486
1054	7910.58742657131
0	8100
0	8268.36627538481
29	8302.72254318472
930	8302.72325357003
961	8315.90685246611
58	8320.76425211116
930	8320.76510368616
962	8325.61946781079
87	8348.09390484469
930	8348.09530652512
963	8352.1312083093
31	8370.13150979335
873	8370.13441024307
29	8422.66200825009
930	8422.66434280776
961	8423.40392107614
1080	8430.20803275104
0	8436.05159934224
963	8439.7729578501
1080	8476.67499996686
1052	8490.4364215941
2	8689.13834744272
873	8689.14317283605
0	9000
0	9006.45191754009
0	9058
