## Supplemental_reproducible_code for "Fighting isn’t sexy in lekking Greater Sage-grouse (*Centrocercus urophasianus*)": full_event_list

Events	Time	Females	Date
fem.enter	0	2	2014-03-24
4.attack.7	89.968	2	2014-03-24
7.initFO	89.969	2	2014-03-24
4.disengage.7	153.467	2	2014-03-24
2.attack.4	228.367	2	2014-03-24
4.initFO	228.368	2	2014-03-24
2.disengage.4	252.767	2	2014-03-24
3.attack.1	255.834	2	2014-03-24
1.initFO	255.835	2	2014-03-24
3.disengage.1	266.067	2	2014-03-24
3.attack.2	394.534	2	2014-03-24
2.initFO	394.535	2	2014-03-24
2.disengage.3	406.234	2	2014-03-24
4.attack.3	409.968	2	2014-03-24
3.initFO	409.969	2	2014-03-24
3.disengage.4	417.133	2	2014-03-24
4.attack.7	457.901	2	2014-03-24
7.initFO	457.902	2	2014-03-24
7.disengage.4	477.167	2	2014-03-24
4.attack.7	653.901	2	2014-03-24
7.initFO	653.902	2	2014-03-24
4.disengage.7	723.367	2	2014-03-24
2.attack.4	738	2	2014-03-24
4.initFO	738.001	2	2014-03-24
4.disengage.2	787.634	2	2014-03-24
clock.time	900	2	2014-03-24
30.arrive	998.43	2	2014-03-24
5.attack.30	1073.334	2	2014-03-24
30.initCH	1073.335	2	2014-03-24
5.disengage.30	1075.467	2	2014-03-24
30.depart	1075.67	2	2014-03-24
30.arrive	1140.21	2	2014-03-24
4.attack.30	1185.734	2	2014-03-24
30.initCH	1185.735	2	2014-03-24
4.disengage.30	1187.5	2	2014-03-24
30.depart	1187.95	2	2014-03-24
30.arrive	1223.86	2	2014-03-24
1.attack.30	1227.267	2	2014-03-24
30.initCH	1227.268	2	2014-03-24
1.disengage.30	1236.3	2	2014-03-24
3.attack.30	1236.367	2	2014-03-24
30.initCH	1236.368	2	2014-03-24
3.disengage.30	1240.4	2	2014-03-24
3.attack.4	1490.801	2	2014-03-24
4.initFO	1490.802	2	2014-03-24
4.disengage.3	1496.901	2	2014-03-24
5.attack.30	1504.1	2	2014-03-24
30.initCH	1504.101	2	2014-03-24
5.disengage.30	1508.434	2	2014-03-24
30.depart	1508.71	2	2014-03-24
clock.time	1800	2	2014-03-24
2.attack.1	2397.133	2	2014-03-24
1.initFO	2397.134	2	2014-03-24
1.disengage.2	2401.167	2	2014-03-24
4.attack.7	2497.234	2	2014-03-24
7.initFO	2497.235	2	2014-03-24
4.disengage.7	2519	2	2014-03-24
4.attack.7	2528	2	2014-03-24
7.initFO	2528.001	2	2014-03-24
4.disengage.7	2542.267	2	2014-03-24
clock.time	2700	2	2014-03-24
4.attack.7	2854.2	2	2014-03-24
7.initFO	2854.201	2	2014-03-24
4.disengage.7	2867.3	2	2014-03-24
1.attack.5	2871.801	2	2014-03-24
5.initFO	2871.802	2	2014-03-24
1.disengage.5	2878.734	2	2014-03-24
4.attack.7	3071.534	2	2014-03-24
7.initFO	3071.535	2	2014-03-24
4.disengage.7	3119.267	2	2014-03-24
30.arrive	3185.35	2	2014-03-24
4.depart	3214.31	2	2014-03-24
5.attack.30	3238.434	2	2014-03-24
30.initCH	3238.435	2	2014-03-24
5.disengage.30	3241.968	2	2014-03-24
30.depart	3242.01	2	2014-03-24
fem.exit	3392.9	1	2014-03-24
2.attack.1	3452.3	1	2014-03-24
1.initFO	3452.301	1	2014-03-24
3.attack.7	3523.1	1	2014-03-24
7.initFO	3523.101	1	2014-03-24
clock.time	3600	1	2014-03-24
1.disengage.2	3658.934	1	2014-03-24
1.attack.2	3675.1	1	2014-03-24
2.initFO	3675.101	1	2014-03-24
1.disengage.2	3783.033	1	2014-03-24
3.disengage.7	3785.701	1	2014-03-24
2.attack.3	4435.5	1	2014-03-24
3.initFO	4435.501	1	2014-03-24
clock.time	4500	1	2014-03-24
5.attack.1	4636.567	1	2014-03-24
1.initFO	4636.568	1	2014-03-24
1.disengage.5	5392	1	2014-03-24
clock.time	5400	1	2014-03-24
1.attack.5	5408.5	1	2014-03-24
5.initFO	5408.501	1	2014-03-24
1.disengage.5	5461.4	1	2014-03-24
1.attack.5	5501.868	1	2014-03-24
5.initFO	5501.869	1	2014-03-24
1.disengage.5	5538	1	2014-03-24
3.disengage.2	5889.968	1	2014-03-24
1.attack.3	5933.868	1	2014-03-24
3.initFO	5933.869	1	2014-03-24
1.disengage.3	5985.5	1	2014-03-24
1.attack.3	6003.901	1	2014-03-24
3.initFO	6003.902	1	2014-03-24
3.disengage.1	6071.5	1	2014-03-24
7.attack.3	6093.567	1	2014-03-24
3.initFO	6093.568	1	2014-03-24
clock.time	6300	1	2014-03-24
2.attack.1	7111.868	1	2014-03-24
1.initFO	7111.869	1	2014-03-24
clock.time	7200	1	2014-03-24
2.disengage.1	7431.601	1	2014-03-24
2.attack.1	7442.968	1	2014-03-24
1.initFO	7442.969	1	2014-03-24
2.disengage.1	7519.1	1	2014-03-24
2.attack.1	7557.267	1	2014-03-24
1.initFO	7557.268	1	2014-03-24
2.disengage.1	7687.4	1	2014-03-24
2.attack.1	7695.267	1	2014-03-24
1.initFO	7695.268	1	2014-03-24
2.disengage.1	7891.701	1	2014-03-24
clock.time	8100	1	2014-03-24
disturb.ance	8176.13	1	2014-03-24
2.depart	8177.67	1	2014-03-24
3.disengage.7	8181.934	1	2014-03-24
3.depart	8182.21	1	2014-03-24
1.depart	8182.74	1	2014-03-24
5.depart	8183.28	1	2014-03-24
7.depart	8187.11	1	2014-03-24
end.obs	8360	1	2014-03-24
fem.enter	0	2	2014-03-25
30.arrive	223.82	2	2014-03-25
4.attack.2	247.989439436421	2	2014-03-25
2.initFO	247.991073397037	2	2014-03-25
4.disengage	266.538601113026	2	2014-03-25
4.attack.2	345.558186774498	2	2014-03-25
2.initFO	345.558693592871	2	2014-03-25
4.disengage	385.851599684433	2	2014-03-25
1.attack.30	395.709897537682	2	2014-03-25
30.initSF	395.71011197694	2	2014-03-25
1.disengage	401.360019898969	2	2014-03-25
1.attack.30	419.154123188936	2	2014-03-25
30.initFO	419.155088811404	2	2014-03-25
1.disengage	483.753592384211	2	2014-03-25
4.attack.30	502.328295434227	2	2014-03-25
30.initCH	502.32911569604	2	2014-03-25
4.disengage	515.510643206067	2	2014-03-25
30.depart	518.500347149952	2	2014-03-25
clock.time	900	2	2014-03-25
30.arrive	1410.29046793238	2	2014-03-25
4.attack.30	1485.21256606365	2	2014-03-25
30.initCH	1485.21273510077	2	2014-03-25
4.disengage	1489.91020887206	2	2014-03-25
4.attack.30	1529.41065029632	2	2014-03-25
30.initCH	1529.41092097606	2	2014-03-25
4.disengage	1529.70810195222	2	2014-03-25
4.attack.30	1552.82733731907	2	2014-03-25
30.initCH	1552.82853813637	2	2014-03-25
4.disengage	1554.26598932159	2	2014-03-25
7.attack.30	1560.88724441283	2	2014-03-25
30.initCH	1560.88725300138	2	2014-03-25
7.disengage	1568.28533899508	2	2014-03-25
7.attack.30	1612.76441434514	2	2014-03-25
30.initCH	1612.76462689184	2	2014-03-25
7.disengage	1614.9252955832	2	2014-03-25
2.attack.30	1634.93130378739	2	2014-03-25
30.initCH	1634.93401549068	2	2014-03-25
2.disengage	1641.12022765459	2	2014-03-25
2.attack.30	1675.20931056307	2	2014-03-25
30.initCH	1675.20955634762	2	2014-03-25
2.disengage	1682.031238381	2	2014-03-25
1.attack.30	1691.84623122489	2	2014-03-25
30.initCH	1691.84794345526	2	2014-03-25
1.disengage	1694.4171251877	2	2014-03-25
7.attack.30	1718.13728002474	2	2014-03-25
30.initCH	1718.13778798902	2	2014-03-25
7.disengage	1718.54773289726	2	2014-03-25
2.attack.30	1770.71360084321	2	2014-03-25
30.initCH	1770.71372916805	2	2014-03-25
2.disengage	1774.51679513104	2	2014-03-25
4.attack.2	1777.79001113482	2	2014-03-25
2.initSF	1777.79170033122	2	2014-03-25
2.disengage	1782.5672973552	2	2014-03-25
clock.time	1800	2	2014-03-25
7.attack.30	1824.57654028518	2	2014-03-25
30.initCH	1824.57890759595	2	2014-03-25
7.disengage	1826.05656579679	2	2014-03-25
1.attack.30	1827.99025811529	2	2014-03-25
30.initCH	1827.9902869969	2	2014-03-25
1.disengage	1831.45491980451	2	2014-03-25
1.attack.30	1844.43529434002	2	2014-03-25
30.initCH	1844.43675414145	2	2014-03-25
1.disengage	1849.49587554174	2	2014-03-25
5.attack.30	1857.78818522248	2	2014-03-25
30.initSF	1857.7888560553	2	2014-03-25
30.disengage	1910.53911325982	2	2014-03-25
4.attack.7	1911.39282614849	2	2014-03-25
7.initFO	1911.39330081844	2	2014-03-25
3.cop.start	1992.43801383103	2	2014-03-25
3.cop.end	1994.50550557034	2	2014-03-25
4.disengage	2049.96706578219	2	2014-03-25
2.attack.30	2088.67901027751	2	2014-03-25
30.initCH	2088.68010864046	2	2014-03-25
2.disengage	2089.72151391889	2	2014-03-25
5.attack.30	2091.28976323526	2	2014-03-25
30.initCH	2091.29182961766	2	2014-03-25
5.disengage	2095.42951000285	2	2014-03-25
5.attack.30	2135.83059051493	2	2014-03-25
30.initCH	2135.83175553036	2	2014-03-25
5.disengage	2140.25601743788	2	2014-03-25
4.attack.30	2185.8089596669	2	2014-03-25
30.initCH	2185.80940682386	2	2014-03-25
4.disengage	2186.43820361392	2	2014-03-25
5.attack.30	2205.1905793341	2	2014-03-25
30.initCH	2205.19068392393	2	2014-03-25
5.disengage	2212.06589128808	2	2014-03-25
30.depart	2242.2651070346	2	2014-03-25
30.arrive	2294.96078011601	2	2014-03-25
2.attack.30	2348.82743990037	2	2014-03-25
30.initCH	2348.82875635237	2	2014-03-25
2.disengage	2349.45042494638	2	2014-03-25
2.attack.30	2360.35849585475	2	2014-03-25
30.initCH	2360.35931732149	2	2014-03-25
2.disengage	2360.48960482941	2	2014-03-25
30.depart	2444.81629419126	2	2014-03-25
2.attack.4	2586.58383928417	2	2014-03-25
4.initFO	2586.5842954384	2	2014-03-25
2.disengage	2587.33331274459	2	2014-03-25
2.attack.7	2590.87791473355	2	2014-03-25
7.initFO	2590.88199845444	2	2014-03-25
7.disengage	2609.85009654399	2	2014-03-25
clock.time	2700	2	2014-03-25
3.attack.2	3110.023004781	2	2014-03-25
2.initSF	3110.02396006094	2	2014-03-25
2.disengage	3120.23447633644	2	2014-03-25
30.arrive	3213.83269143655	2	2014-03-25
2.attack.30	3223.50715014403	2	2014-03-25
30.initCH	3223.50766585325	2	2014-03-25
2.disengage	3224.11210225102	2	2014-03-25
2.attack.30	3258.32598901826	2	2014-03-25
30.initCH	3258.32642193225	2	2014-03-25
2.disengage	3260.73947465004	2	2014-03-25
4.attack.30	3262.73715976708	2	2014-03-25
30.initCH	3262.73795153319	2	2014-03-25
4.disengage	3267.01443457001	2	2014-03-25
2.attack.30	3293.54823487422	2	2014-03-25
30.initCH	3293.55200852845	2	2014-03-25
2.disengage	3296.60745833578	2	2014-03-25
3.attack.30	3303.56101111554	2	2014-03-25
30.initCH	3303.56277848269	2	2014-03-25
3.disengage	3304.17648387774	2	2014-03-25
4.attack.30	3311.83283662808	2	2014-03-25
30.initCH	3311.83388078434	2	2014-03-25
4.disengage	3315.35203989573	2	2014-03-25
4.attack.30	3346.93065325361	2	2014-03-25
30.initCH	3346.93132200701	2	2014-03-25
4.disengage	3348.8435731968	2	2014-03-25
1.attack.30	3354.49877716751	2	2014-03-25
30.initCH	3354.49883620207	2	2014-03-25
1.disengage	3355.40894048011	2	2014-03-25
3.attack.30	3374.49032774995	2	2014-03-25
30.initCH	3374.49068952188	2	2014-03-25
3.disengage	3388.88651715086	2	2014-03-25
5.attack.30	3432.12467365007	2	2014-03-25
30.initCH	3432.12474442558	2	2014-03-25
5.disengage	3436.44750912323	2	2014-03-25
7.attack.30	3452.68670125704	2	2014-03-25
30.initCH	3452.6872007995	2	2014-03-25
7.disengage	3467.40405703761	2	2014-03-25
5.depart	3484.61774680733	2	2014-03-25
clock.time	3600	2	2014-03-25
7.attack.30	3710.2168491299	2	2014-03-25
30.initCH	3710.21977844397	2	2014-03-25
7.disengage	3719.51338958121	2	2014-03-25
1.attack.30	3725.90805160566	2	2014-03-25
30.initCH	3725.90955434345	2	2014-03-25
1.disengage	3729.79063538168	2	2014-03-25
1.attack.30	3745.34762168765	2	2014-03-25
30.initCH	3745.34925847364	2	2014-03-25
1.disengage	3745.49566456984	2	2014-03-25
1.attack.30	3753.42949979474	2	2014-03-25
30.initCH	3753.4295986982	2	2014-03-25
1.disengage	3761.20587722618	2	2014-03-25
7.attack.30	3773.75870313737	2	2014-03-25
30.initCH	3773.75910914479	2	2014-03-25
7.disengage	3776.39282527456	2	2014-03-25
7.attack.30	3784.44005212148	2	2014-03-25
30.initCH	3784.44172534727	2	2014-03-25
7.disengage	3787.96398028782	2	2014-03-25
2.attack.30	3792.28117885642	2	2014-03-25
30.initCH	3792.28120318036	2	2014-03-25
4.attack.7	3793.63504787623	2	2014-03-25
7.initSF	3793.63741753913	2	2014-03-25
2.disengage	3795.13209741593	2	2014-03-25
7.disengage	3804.61938013319	2	2014-03-25
2.attack.30	3850.35322631653	2	2014-03-25
30.initCH	3850.35460268902	2	2014-03-25
2.disengage	3859.16553841392	2	2014-03-25
7.attack.30	3866.59829135481	2	2014-03-25
30.initCH	3866.59969886743	2	2014-03-25
7.disengage	3870.45817718357	2	2014-03-25
2.attack.30	3888.35116431217	2	2014-03-25
30.initSF	3888.35296039153	2	2014-03-25
2.disengage	3903.18011144811	2	2014-03-25
2.attack.30	3906.18665795777	2	2014-03-25
30.initCH	3906.18670851905	2	2014-03-25
2.disengage	3909.38969199108	2	2014-03-25
1.attack.30	3925.90964222953	2	2014-03-25
30.initCH	3925.91079987801	2	2014-03-25
1.disengage	3927.19143795587	2	2014-03-25
2.attack.30	3928.63102231542	2	2014-03-25
30.initSF	3928.6332468363	2	2014-03-25
30.disengage	3934.56819833492	2	2014-03-25
30.depart	3956.96682028527	2	2014-03-25
4.attack.2	4252.03831270939	2	2014-03-25
2.initFO	4252.03838776104	2	2014-03-25
30.arrive	4292.43107416501	2	2014-03-25
4.disengage	4311.61780425697	2	2014-03-25
2.attack.4	4427.34331748252	2	2014-03-25
4.initSF	4427.34792621887	2	2014-03-25
2.disengage	4436.69653197152	2	2014-03-25
2.attack.30	4495.19349916852	2	2014-03-25
30.initCH	4495.19487148054	2	2014-03-25
2.disengage	4497.33003336545	2	2014-03-25
2.attack.30	4499.85017582624	2	2014-03-25
30.initCH	4499.85059405961	2	2014-03-25
clock.time	4500	2	2014-03-25
2.disengage	4510.04621969332	2	2014-03-25
1.attack.30	4554.17692255667	2	2014-03-25
30.initSF	4554.17806807822	2	2014-03-25
1.disengage	4558.05780606189	2	2014-03-25
2.attack.30	4569.5864851297	2	2014-03-25
30.initCH	4569.58758212305	2	2014-03-25
2.disengage	4572.81171811862	2	2014-03-25
7.attack.30	4578.7829318426	2	2014-03-25
30.initCH	4578.78314146348	2	2014-03-25
7.disengage	4580.12771813816	2	2014-03-25
7.attack.30	4584.46179211539	2	2014-03-25
30.initCH	4584.46384922358	2	2014-03-25
7.disengage	4591.12875163166	2	2014-03-25
2.attack.30	4597.59620517778	2	2014-03-25
30.initCH	4597.59822766878	2	2014-03-25
2.disengage	4601.72742697332	2	2014-03-25
3.attack.30	4602.77334619026	2	2014-03-25
30.initCH	4602.77430255355	2	2014-03-25
3.disengage	4603.11608435478	2	2014-03-25
7.attack.30	4609.00110201977	2	2014-03-25
30.initCH	4609.00311083109	2	2014-03-25
7.disengage	4611.79532515228	2	2014-03-25
3.attack.30	4615.39360767061	2	2014-03-25
30.initCH	4615.39456584772	2	2014-03-25
3.disengage	4617.71699348552	2	2014-03-25
2.attack.30	4619.41048872177	2	2014-03-25
30.initCH	4619.41319951259	2	2014-03-25
2.disengage	4627.76914689221	2	2014-03-25
4.attack.30	4645.4397875845	2	2014-03-25
30.initCH	4645.44124733106	2	2014-03-25
4.disengage	4646.57988652172	2	2014-03-25
1.attack.30	4650.54520274132	2	2014-03-25
30.initCH	4650.54593668984	2	2014-03-25
1.disengage	4657.97867463486	2	2014-03-25
30.depart	4665.86298561054	2	2014-03-25
2.attack.4	4717.27954483518	2	2014-03-25
4.initFO	4717.27963124623	2	2014-03-25
4.disengage	4755.04140327404	2	2014-03-25
2.attack.4	4776.36887162013	2	2014-03-25
4.initSF	4776.37044444192	2	2014-03-25
4.disengage	4779.31101385943	2	2014-03-25
4.attack.7	4914.77077197201	2	2014-03-25
7.initFO	4914.77080347651	2	2014-03-25
4.disengage	4942.76514960991	2	2014-03-25
30.arrive	4954.81396055121	2	2014-03-25
2.attack.30	5005.82540828694	2	2014-03-25
30.initCH	5005.82629184576	2	2014-03-25
2.disengage	5007.64595578714	2	2014-03-25
2.attack.30	5024.98443340946	2	2014-03-25
30.initCH	5024.98528301763	2	2014-03-25
2.disengage	5025.45597054294	2	2014-03-25
3.attack.30	5038.35607266741	2	2014-03-25
30.initCH	5038.35608682909	2	2014-03-25
3.disengage	5041.59752033802	2	2014-03-25
1.attack.30	5097.71126550573	2	2014-03-25
30.initCH	5097.71128985807	2	2014-03-25
1.disengage	5100.6655718939	2	2014-03-25
2.attack.30	5103.83011908482	2	2014-03-25
30.initFO	5103.83024008769	2	2014-03-25
30.disengage	5108.11099199616	2	2014-03-25
2.attack.30	5125.23823078894	2	2014-03-25
30.initCH	5125.23894349314	2	2014-03-25
2.disengage	5128.39795262618	2	2014-03-25
30.depart	5153.78923233865	2	2014-03-25
4.attack.7	5158.4507395483	2	2014-03-25
7.initFO	5158.45123030873	2	2014-03-25
4.disengage	5181.04778738242	2	2014-03-25
3.cop.start	5204.46488388712	2	2014-03-25
3.cop.end	5209.24007669874	2	2014-03-25
4.attack.7	5266.91603503327	2	2014-03-25
7.initFO	5266.91640606339	2	2014-03-25
7.disengage	5331.22047397058	2	2014-03-25
4.attack.7	5333.72927688945	2	2014-03-25
7.initSF	5333.72953625688	2	2014-03-25
4.disengage	5342.00670628122	2	2014-03-25
2.attack.4	5343.4798645923	2	2014-03-25
4.initFO	5343.48573121419	2	2014-03-25
clock.time	5400	2	2014-03-25
4.disengage	5419.06342434533	2	2014-03-25
30.arrive	5433.14395299182	2	2014-03-25
7.attack.30	5534.95458404187	2	2014-03-25
30.initCH	5534.9548193981	2	2014-03-25
7.disengage	5542.76589218095	2	2014-03-25
1.depart	5566.67625442815	2	2014-03-25
3.cop.start	5579.88055796633	2	2014-03-25
3.cop.end	5581.31834663821	2	2014-03-25
2.attack.4	5608.09104860468	2	2014-03-25
4.initFO	5608.0917251808	2	2014-03-25
1.arrive	5739.96046289025	2	2014-03-25
4.disengage	5743.92581598368	2	2014-03-25
7.attack.30	5843.22071752511	2	2014-03-25
30.initCH	5843.22163259004	2	2014-03-25
7.disengage	5849.71200526945	2	2014-03-25
30.depart	5850.16093422116	2	2014-03-25
4.attack.7	5867.28926825663	2	2014-03-25
7.initSF	5867.29043842383	2	2014-03-25
4.disengage	5873.58147527426	2	2014-03-25
4.attack.7	6005.64254645527	2	2014-03-25
7.initFO	6005.64592052548	2	2014-03-25
4.disengage	6043.33295588688	2	2014-03-25
3.attack.1	6045.63129373967	2	2014-03-25
1.initFO	6045.63135562248	2	2014-03-25
fem.exit	6050.933	1	2014-03-25
7.attack.4	6225.50078792469	1	2014-03-25
4.initFO	6225.50169146692	1	2014-03-25
clock.time	6300	1	2014-03-25
3.disengage	6370.29536705955	1	2014-03-25
4.disengage	6394.56382941833	1	2014-03-25
4.attack.7	6500.32737697089	1	2014-03-25
7.initFO	6500.32759508548	1	2014-03-25
3.attack.1	6501.6226244979	1	2014-03-25
1.initSF	6501.62364703056	1	2014-03-25
1.disengage	6511.75408834017	1	2014-03-25
3.attack.1	6570.53493560297	1	2014-03-25
1.initSF	6570.53542900579	1	2014-03-25
1.disengage	6573.03287947724	1	2014-03-25
4.disengage	6736.24200187345	1	2014-03-25
2.attack.4	6775.34371153489	1	2014-03-25
4.initFO	6775.34703999073	1	2014-03-25
3.attack.1	6801.79879766738	1	2014-03-25
1.initFO	6801.79880891837	1	2014-03-25
2.disengage	6830.55272740716	1	2014-03-25
2.attack.4	6845.88335078573	1	2014-03-25
4.initFO	6845.88871346018	1	2014-03-25
2.disengage	6853.12740633106	1	2014-03-25
2.attack.4	7009.84908004478	1	2014-03-25
4.initFO	7009.85013713848	1	2014-03-25
3.disengage	7017.46496581038	1	2014-03-25
3.attack.1	7116.46568955367	1	2014-03-25
1.initFO	7116.46702972231	1	2014-03-25
7.depart	7177.43440520345	1	2014-03-25
clock.time	7200	1	2014-03-25
3.disengage	7609.83647605639	1	2014-03-25
4.disengage	7745.96461127308	1	2014-03-25
2.attack.4	7771.26626154496	1	2014-03-25
4.initFO	7771.26859920723	1	2014-03-25
4.disengage	7828.18248324486	1	2014-03-25
4.depart	7910.58742657131	1	2014-03-25
clock.time	8100	1	2014-03-25
30.arrive	8268.36627538481	1	2014-03-25
1.attack.30	8302.72254318472	1	2014-03-25
30.initCH	8302.72325357003	1	2014-03-25
1.disengage	8315.90685246611	1	2014-03-25
2.attack.30	8320.76425211116	1	2014-03-25
30.initCH	8320.76510368616	1	2014-03-25
2.disengage	8325.61946781079	1	2014-03-25
3.attack.30	8348.09390484469	1	2014-03-25
30.initCH	8348.09530652512	1	2014-03-25
3.disengage	8352.1312083093	1	2014-03-25
2.attack.3	8370.13150979335	1	2014-03-25
3.initFO	8370.13441024307	1	2014-03-25
1.attack.30	8422.66200825009	1	2014-03-25
30.initCH	8422.66434280776	1	2014-03-25
1.disengage	8423.40392107614	1	2014-03-25
30.depart	8430.20803275104	1	2014-03-25
30.arrive	8436.05159934224	1	2014-03-25
3.disengage	8439.7729578501	1	2014-03-25
30.depart	8476.67499996686	1	2014-03-25
2.depart	8490.4364215941	1	2014-03-25
1.attack.3	8689.13834744272	1	2014-03-25
3.initFO	8689.14317283605	1	2014-03-25
clock.time	9000	1	2014-03-25
30.arrive	9006.45191754009	1	2014-03-25
end.obs	9058	1	2014-03-25
