## Supplemental_reproducible_code for "Fighting isn’t sexy in lekking Greater Sage-grouse (*Centrocercus urophasianus*)": pres_exact_day_2

Events	Time	Date	Bird_ID	Type
1.arrive	0	2014-03-25	1	arrive
2.arrive	0	2014-03-25	2	arrive
3.arrive	0	2014-03-25	3	arrive
4.arrive	0	2014-03-25	4	arrive
5.arrive	0	2014-03-25	5	arrive
7.arrive	0	2014-03-25	7	arrive
30.arrive	223.82	2014-03-25	30	arrive
30.depart	518.500347149952	2014-03-25	30	depart
30.arrive	1410.29046793238	2014-03-25	30	arrive
30.depart	2242.2651070346	2014-03-25	30	depart
30.arrive	2294.96078011601	2014-03-25	30	arrive
30.depart	2444.81629419126	2014-03-25	30	depart
30.arrive	3213.83269143655	2014-03-25	30	arrive
5.depart	3484.61774680733	2014-03-25	5	depart
30.depart	3956.96682028527	2014-03-25	30	depart
30.arrive	4292.43107416501	2014-03-25	30	arrive
30.depart	4665.86298561054	2014-03-25	30	depart
30.arrive	4954.81396055121	2014-03-25	30	arrive
30.depart	5153.78923233865	2014-03-25	30	depart
30.arrive	5433.14395299182	2014-03-25	30	arrive
1.depart	5566.67625442815	2014-03-25	1	depart
1.arrive	5739.96046289025	2014-03-25	1	arrive
30.depart	5850.16093422116	2014-03-25	30	depart
7.depart	7177.43440520345	2014-03-25	7	depart
4.depart	7910.58742657131	2014-03-25	4	depart
30.arrive	8268.36627538481	2014-03-25	30	arrive
30.depart	8430.20803275104	2014-03-25	30	depart
30.arrive	8436.05159934224	2014-03-25	30	arrive
30.depart	8476.67499996686	2014-03-25	30	depart
2.depart	8490.4364215941	2014-03-25	2	depart
30.arrive	9006.45191754009	2014-03-25	30	arrive
