## Supplemental_reproducible_code for "Fighting isn’t sexy in lekking Greater Sage-grouse (*Centrocercus urophasianus*)": evlist_day2

Events	Time
0	0
994	32.336445986354
1024	37.8388560564139
992	78.0794093241033
1022	78.2086488627605
0	223.82
30	246.628321691091
871	246.628610591136
962	333.115126143404
203	369.078597457644
960	369.080248793588
967	375.431778591594
87	539.426227124468
930	539.426311457657
963	539.82481798349
116	545.208345852622
900	545.210316325109
964	645.364841430529
116	660.63535240385
930	660.636253403299
964	662.734957075824
29	701.988800600325
930	701.989938993805
961	702.451238903352
116	717.486612867243
960	717.488127132121
990	731.149612923275
93	774.89464114572
937	774.895045102844
964	779.538138174261
1080	791.962637991531
0	900
93	930.142768665783
877	930.143203981658
964	932.282938630347
6	956.345539307607
877	956.346543384505
993	1100.16173184273
1023	1103.12895255537
961	1112.74750116303
178	1421.65728049308
874	1421.65741957251
964	1497.2063907187
93	1600.11109868582
877	1600.11255559025
964	1619.23716609465
178	1620.59867799112
874	1620.60217787891
964	1621.71978018702
93	1706.98618273389
877	1706.99162661251
964	1711.30088523722
993	1747.46951290786
1023	1750.74030382641
0	1800
993	1925.96707117516
1023	1930.22139257345
93	1973.79601347469
877	1973.79637912813
964	2008.46414617961
0	2118.22979381707
116	2134.51541128292
930	2134.51559220687
964	2135.04417833517
1080	2137.98550291036
32	2172.91285128755
874	2172.91310660021
175	2193.16701158716
871	2193.16962047261
964	2218.47650779468
0	2252.97685736652
961	2295.03714534666
1	2342.27084272797
932	2342.27136382571
961	2350.93102543841
93	2403.44347231069
877	2403.44366947691
967	2415.66606783172
58	2423.483413819
930	2423.48395446531
64	2425.29471470227
937	2425.29484706009
963	2430.77688159154
962	2432.00468863045
87	2453.56331861499
930	2453.56351827436
963	2467.18650501337
58	2500.14254225726
930	2500.14257735975
962	2503.70536255461
145	2526.73470144567
930	2526.73599089827
965	2526.81865863295
87	2556.27037239357
930	2556.2710243829
963	2568.14717052907
203	2587.96218680689
930	2587.96251988157
967	2588.71587245083
1080	2596.90052547525
30	2607.44955931827
871	2607.44977335907
0	2700
961	2740.5306678353
93	2831.70581351399
877	2831.70727351112
964	2831.92610955923
178	2895.0278564052
934	2895.02840529818
964	2906.49250211835
93	2912.37778168945
877	2912.378793162
964	3057.11507346323
178	3112.86196857131
874	3112.86201842708
964	3132.56807996797
61	3156.40352384231
874	3156.40455331121
0	3287.78347862543
964	3463.08511478321
6	3495.94364005553
937	3495.94373486755
967	3502.7337917518
64	3514.1786711174
877	3514.18029139067
963	3597.41571919625
0	3600
116	3608.54893849315
900	3608.54912867031
990	3636.64637005295
58	3658.43679805783
930	3658.43816460995
962	3669.98756745757
90	3670.86336832964
873	3670.86401166824
964	3674.1682096433
29	3686.0167936721
930	3686.01752012965
961	3689.47318931348
29	3689.58520601002
930	3689.58528948736
961	3702.84823638591
116	3705.41155495425
930	3705.41213757152
964	3715.7438215604
203	3731.72624788337
930	3731.72837188705
967	3737.03626476388
203	3745.95979970733
930	3745.96299144209
967	3769.50345784822
58	3783.37036757913
930	3783.37061333698
962	3787.55162305412
58	3807.17329181801
930	3807.17376179561
962	3811.36013646191
1080	3849.15396942442
0	4008.62905170622
845	4076.00959863382
874	4076.0118546224
990	4089.02988874695
993	4137.36461937156
1023	4138.38746759957
87	4214.94855721177
930	4214.94923334899
963	4218.76276224696
145	4231.02280852416
930	4231.02363345358
965	4231.5661535188
87	4233.11592930241
900	4233.1160431561
963	4263.12913583911
87	4396.46093519207
930	4396.46199252137
963	4398.19273035435
145	4457.9985488346
930	4458.00142353394
965	4461.28770959141
87	4469.24088423251
930	4469.24121293449
963	4474.9132493717
87	4476.88572578145
930	4476.88630493039
963	4484.53939618762
116	4485.99446751068
930	4485.99457278301
964	4491.53883651837
0	4500
993	4533.23622794462
1023	4540.37098457977
145	4549.24815649149
930	4549.24986037215
965	4558.32251234037
29	4570.7888069515
930	4570.78901120301
961	4572.38810561716
203	4585.80002918193
930	4585.8005791851
967	4589.35155421179
87	4605.50397217908
930	4605.50419092544
963	4606.35236399389
116	4628.6806250893
930	4628.68105657896
964	4629.24200184398
145	4630.77488518471
930	4630.77544780413
965	4635.62066896052
844	4652.03326200083
873	4652.03389726715
990	4718.39478296483
2	4728.27502223864
873	4728.27668844867
145	4749.07103363493
930	4749.07157578775
965	4754.1025195101
116	4762.81063762708
930	4762.81167225854
964	4765.46085355251
116	4766.20100386015
930	4766.20110293886
964	4770.76827125736
116	4770.96647799986
930	4770.96652829676
964	4772.69839778984
203	4783.75946982235
930	4783.75987326771
961	4788.52281988374
967	4791.05694890731
29	4798.38903839568
930	4798.38936000519
961	4799.49647333142
116	4810.69265739977
930	4810.69376836056
964	4816.75581009957
203	4825.75647433378
930	4825.75729352082
967	4827.91393018713
87	4830.1536180916
930	4830.15484790756
963	4841.90535894311
203	4842.51895208913
930	4842.51989574393
967	4843.57417361947
87	4862.09343510505
930	4862.09744165108
963	4864.84047014649
178	4891.97157369732
934	4891.97249595758
964	4892.55394413683
93	4899.65344905703
877	4899.65436149485
964	4901.68379155468
87	5002.69191415249
900	5002.69225627369
990	5008.11484695683
29	5099.73526565451
930	5099.73581832271
961	5101.64098373891
58	5107.88242255514
930	5107.88248092583
962	5114.54911072377
32	5120.63503638699
874	5120.63522344355
964	5182.94892583744
116	5227.08066224758
930	5227.08176668112
964	5231.2742541368
203	5232.69701133158
930	5232.70241470093
967	5236.73366882809
116	5238.68760179888
930	5238.688615569
964	5238.74056924956
58	5240.32523633286
930	5240.32593540426
962	5243.03283201049
58	5249.90929374014
930	5249.91065655186
962	5250.87597936019
58	5253.03859179421
930	5253.03879679201
962	5255.34123840836
1080	5263.73021741498
178	5329.86337963456
874	5329.86381213131
119	5330.38822952961
873	5330.38901375022
0	5352.50527831962
964	5353.14466910936
0	5400
963	5401.45399785052
29	5546.98689472189
930	5546.98707127404
961	5548.13013218974
145	5550.62135949755
930	5550.62236501957
965	5557.19707973698
1080	5561.85906033926
0	5669.8035685071
203	5688.1749471627
930	5688.17573897931
967	5697.66711021965
145	5698.31330071826
960	5698.31331262617
965	5724.89150477693
203	5753.97366493457
930	5753.97415446585
967	5772.5777922555
145	5779.26795723965
930	5779.2706848797
965	5785.17879944766
145	5839.32404492012
930	5839.32496227509
965	5839.43925175895
1080	5854.07209002695
0	5878.03105860292
93	5909.54274047255
877	5909.54300194277
29	5919.80574178875
930	5919.80809916896
961	5921.01016760923
964	5932.08822946964
93	5948.05867471799
937	5948.06160497026
967	5948.90734604476
29	5983.67981371906
930	5983.68068129751
961	5988.15095796797
29	5991.20211827792
930	5991.20296807547
93	5992.2853685853
877	5992.28773298798
961	5998.21476175149
29	6005.02934111674
930	6005.03240261985
961	6009.54379357063
964	6016.24883173689
993	6021.12935506047
1023	6026.23402903251
0	6050.933
29	6206.86737282692
930	6206.86754625931
961	6208.12332841144
203	6214.72419577025
930	6214.72582629267
90	6236.65128388806
873	6236.65156138963
1051	6243.77966890153
967	6298.39164886133
0	6300
203	6313.19199898133
930	6313.19458341533
967	6357.00514903339
964	6357.61387162305
203	6386.41059627324
960	6386.41159629747
967	6387.07282847242
145	6446.62688765219
930	6446.6271664802
965	6493.08494321104
87	6497.60473372699
930	6497.60511270597
963	6500.40257670782
203	6527.3420202973
930	6527.34383661172
967	6544.23260260737
203	6554.75413442265
930	6554.75425874474
967	6624.44731377336
1080	6625.94196625484
93	6824.45438069079
877	6824.4571200622
60	6825.19743904808
932	6825.19763138107
964	6839.0572127833
963	6870.53099264993
178	6954.16127121638
874	6954.16202475369
964	7035.72063760289
64	7117.91950110421
937	7117.91952514318
0	7122.31590695149
0	7200
967	7202.50253247755
117	7335.3057599305
871	7335.30684010261
90	7400.74945692222
873	7400.74946520991
964	7438.90017908807
93	7485.7617531388
877	7485.76226412459
961	7546.86896411169
1051	7770.9849012912
964	8056.18006204216
0	8100
1055	8492.17488569716
93	8623.83403538509
877	8623.83493767886
964	8778.30784851244
0	8812.06220898821
32	8812.47575991189
874	8812.47828958703
964	8902.05101478632
178	8940.87771242795
874	8940.87799725528
0	9000
87	9008.77618804812
930	9008.77662129454
963	9011.05538212557
1080	9030.841462787
0	9058
