## Supplemental_reproducible_code for "Fighting isn’t sexy in lekking Greater Sage-grouse (*Centrocercus urophasianus*)": full_event_list

Events	Time	Females	Date
fem.enter	0	2	2014-03-24
4.attack.7	89.968	2	2014-03-24
7.initFO	89.969	2	2014-03-24
4.disengage.7	153.467	2	2014-03-24
2.attack.4	228.367	2	2014-03-24
4.initFO	228.368	2	2014-03-24
2.disengage.4	252.767	2	2014-03-24
3.attack.1	255.834	2	2014-03-24
1.initFO	255.835	2	2014-03-24
3.disengage.1	266.067	2	2014-03-24
3.attack.2	394.534	2	2014-03-24
2.initFO	394.535	2	2014-03-24
2.disengage.3	406.234	2	2014-03-24
4.attack.3	409.968	2	2014-03-24
3.initFO	409.969	2	2014-03-24
3.disengage.4	417.133	2	2014-03-24
4.attack.7	457.901	2	2014-03-24
7.initFO	457.902	2	2014-03-24
7.disengage.4	477.167	2	2014-03-24
4.attack.7	653.901	2	2014-03-24
7.initFO	653.902	2	2014-03-24
4.disengage.7	723.367	2	2014-03-24
2.attack.4	738	2	2014-03-24
4.initFO	738.001	2	2014-03-24
4.disengage.2	787.634	2	2014-03-24
clock.time	900	2	2014-03-24
30.arrive	998.43	2	2014-03-24
5.attack.30	1073.334	2	2014-03-24
30.initCH	1073.335	2	2014-03-24
5.disengage.30	1075.467	2	2014-03-24
30.depart	1075.67	2	2014-03-24
30.arrive	1140.21	2	2014-03-24
4.attack.30	1185.734	2	2014-03-24
30.initCH	1185.735	2	2014-03-24
4.disengage.30	1187.5	2	2014-03-24
30.depart	1187.95	2	2014-03-24
30.arrive	1223.86	2	2014-03-24
1.attack.30	1227.267	2	2014-03-24
30.initCH	1227.268	2	2014-03-24
1.disengage.30	1236.3	2	2014-03-24
3.attack.30	1236.367	2	2014-03-24
30.initCH	1236.368	2	2014-03-24
3.disengage.30	1240.4	2	2014-03-24
3.attack.4	1490.801	2	2014-03-24
4.initFO	1490.802	2	2014-03-24
4.disengage.3	1496.901	2	2014-03-24
5.attack.30	1504.1	2	2014-03-24
30.initCH	1504.101	2	2014-03-24
5.disengage.30	1508.434	2	2014-03-24
30.depart	1508.71	2	2014-03-24
clock.time	1800	2	2014-03-24
2.attack.1	2397.133	2	2014-03-24
1.initFO	2397.134	2	2014-03-24
1.disengage.2	2401.167	2	2014-03-24
4.attack.7	2497.234	2	2014-03-24
7.initFO	2497.235	2	2014-03-24
4.disengage.7	2519	2	2014-03-24
4.attack.7	2528	2	2014-03-24
7.initFO	2528.001	2	2014-03-24
4.disengage.7	2542.267	2	2014-03-24
clock.time	2700	2	2014-03-24
4.attack.7	2854.2	2	2014-03-24
7.initFO	2854.201	2	2014-03-24
4.disengage.7	2867.3	2	2014-03-24
1.attack.5	2871.801	2	2014-03-24
5.initFO	2871.802	2	2014-03-24
1.disengage.5	2878.734	2	2014-03-24
4.attack.7	3071.534	2	2014-03-24
7.initFO	3071.535	2	2014-03-24
4.disengage.7	3119.267	2	2014-03-24
30.arrive	3185.35	2	2014-03-24
4.depart	3214.31	2	2014-03-24
5.attack.30	3238.434	2	2014-03-24
30.initCH	3238.435	2	2014-03-24
5.disengage.30	3241.968	2	2014-03-24
30.depart	3242.01	2	2014-03-24
fem.exit	3392.9	1	2014-03-24
2.attack.1	3452.3	1	2014-03-24
1.initFO	3452.301	1	2014-03-24
3.attack.7	3523.1	1	2014-03-24
7.initFO	3523.101	1	2014-03-24
clock.time	3600	1	2014-03-24
1.disengage.2	3658.934	1	2014-03-24
1.attack.2	3675.1	1	2014-03-24
2.initFO	3675.101	1	2014-03-24
1.disengage.2	3783.033	1	2014-03-24
3.disengage.7	3785.701	1	2014-03-24
2.attack.3	4435.5	1	2014-03-24
3.initFO	4435.501	1	2014-03-24
clock.time	4500	1	2014-03-24
5.attack.1	4636.567	1	2014-03-24
1.initFO	4636.568	1	2014-03-24
1.disengage.5	5392	1	2014-03-24
clock.time	5400	1	2014-03-24
1.attack.5	5408.5	1	2014-03-24
5.initFO	5408.501	1	2014-03-24
1.disengage.5	5461.4	1	2014-03-24
1.attack.5	5501.868	1	2014-03-24
5.initFO	5501.869	1	2014-03-24
1.disengage.5	5538	1	2014-03-24
3.disengage.2	5889.968	1	2014-03-24
1.attack.3	5933.868	1	2014-03-24
3.initFO	5933.869	1	2014-03-24
1.disengage.3	5985.5	1	2014-03-24
1.attack.3	6003.901	1	2014-03-24
3.initFO	6003.902	1	2014-03-24
3.disengage.1	6071.5	1	2014-03-24
7.attack.3	6093.567	1	2014-03-24
3.initFO	6093.568	1	2014-03-24
clock.time	6300	1	2014-03-24
2.attack.1	7111.868	1	2014-03-24
1.initFO	7111.869	1	2014-03-24
clock.time	7200	1	2014-03-24
2.disengage.1	7431.601	1	2014-03-24
2.attack.1	7442.968	1	2014-03-24
1.initFO	7442.969	1	2014-03-24
2.disengage.1	7519.1	1	2014-03-24
2.attack.1	7557.267	1	2014-03-24
1.initFO	7557.268	1	2014-03-24
2.disengage.1	7687.4	1	2014-03-24
2.attack.1	7695.267	1	2014-03-24
1.initFO	7695.268	1	2014-03-24
2.disengage.1	7891.701	1	2014-03-24
clock.time	8100	1	2014-03-24
disturb.ance	8176.13	1	2014-03-24
2.depart	8177.67	1	2014-03-24
3.disengage.7	8181.934	1	2014-03-24
3.depart	8182.21	1	2014-03-24
1.depart	8182.74	1	2014-03-24
5.depart	8183.28	1	2014-03-24
7.depart	8187.11	1	2014-03-24
end.obs	8360	1	2014-03-24
fem.enter	0	2	2014-03-25
4.cop.start	32.336445986354	2	2014-03-25
4.cop.end	37.8388560564139	2	2014-03-25
2.cop.start	78.0794093241033	2	2014-03-25
2.cop.end	78.2086488627605	2	2014-03-25
30.arrive	223.82	2	2014-03-25
2.attack.1	246.628321691091	2	2014-03-25
1.initFO	246.628610591136	2	2014-03-25
2.disengage	333.115126143404	2	2014-03-25
7.attack.30	369.078597457644	2	2014-03-25
30.initSF	369.080248793588	2	2014-03-25
7.disengage	375.431778591594	2	2014-03-25
3.attack.30	539.426227124468	2	2014-03-25
30.initCH	539.426311457657	2	2014-03-25
3.disengage	539.82481798349	2	2014-03-25
4.attack.30	545.208345852622	2	2014-03-25
30.initFO	545.210316325109	2	2014-03-25
4.disengage	645.364841430529	2	2014-03-25
4.attack.30	660.63535240385	2	2014-03-25
30.initCH	660.636253403299	2	2014-03-25
4.disengage	662.734957075824	2	2014-03-25
1.attack.30	701.988800600325	2	2014-03-25
30.initCH	701.989938993805	2	2014-03-25
1.disengage	702.451238903352	2	2014-03-25
4.attack.30	717.486612867243	2	2014-03-25
30.initSF	717.488127132121	2	2014-03-25
30.disengage	731.149612923275	2	2014-03-25
4.attack.7	774.89464114572	2	2014-03-25
7.initSF	774.895045102844	2	2014-03-25
4.disengage	779.538138174261	2	2014-03-25
30.depart	791.962637991531	2	2014-03-25
clock.time	900	2	2014-03-25
4.attack.7	930.142768665783	2	2014-03-25
7.initFO	930.143203981658	2	2014-03-25
4.disengage	932.282938630347	2	2014-03-25
1.attack.7	956.345539307607	2	2014-03-25
7.initFO	956.346543384505	2	2014-03-25
3.cop.start	1100.16173184273	2	2014-03-25
3.cop.end	1103.12895255537	2	2014-03-25
1.disengage	1112.74750116303	2	2014-03-25
7.attack.4	1421.65728049308	2	2014-03-25
4.initFO	1421.65741957251	2	2014-03-25
4.disengage	1497.2063907187	2	2014-03-25
4.attack.7	1600.11109868582	2	2014-03-25
7.initFO	1600.11255559025	2	2014-03-25
4.disengage	1619.23716609465	2	2014-03-25
7.attack.4	1620.59867799112	2	2014-03-25
4.initFO	1620.60217787891	2	2014-03-25
4.disengage	1621.71978018702	2	2014-03-25
4.attack.7	1706.98618273389	2	2014-03-25
7.initFO	1706.99162661251	2	2014-03-25
4.disengage	1711.30088523722	2	2014-03-25
3.cop.start	1747.46951290786	2	2014-03-25
3.cop.end	1750.74030382641	2	2014-03-25
clock.time	1800	2	2014-03-25
3.cop.start	1925.96707117516	2	2014-03-25
3.cop.end	1930.22139257345	2	2014-03-25
4.attack.7	1973.79601347469	2	2014-03-25
7.initFO	1973.79637912813	2	2014-03-25
4.disengage	2008.46414617961	2	2014-03-25
30.arrive	2118.22979381707	2	2014-03-25
4.attack.30	2134.51541128292	2	2014-03-25
30.initCH	2134.51559220687	2	2014-03-25
4.disengage	2135.04417833517	2	2014-03-25
30.depart	2137.98550291036	2	2014-03-25
2.attack.4	2172.91285128755	2	2014-03-25
4.initFO	2172.91310660021	2	2014-03-25
7.attack.1	2193.16701158716	2	2014-03-25
1.initFO	2193.16962047261	2	2014-03-25
4.disengage	2218.47650779468	2	2014-03-25
30.arrive	2252.97685736652	2	2014-03-25
1.disengage	2295.03714534666	2	2014-03-25
1.attack.2	2342.27084272797	2	2014-03-25
2.initSF	2342.27136382571	2	2014-03-25
1.disengage	2350.93102543841	2	2014-03-25
4.attack.7	2403.44347231069	2	2014-03-25
7.initFO	2403.44366947691	2	2014-03-25
7.disengage	2415.66606783172	2	2014-03-25
2.attack.30	2423.483413819	2	2014-03-25
30.initCH	2423.48395446531	2	2014-03-25
3.attack.7	2425.29471470227	2	2014-03-25
7.initSF	2425.29484706009	2	2014-03-25
3.disengage	2430.77688159154	2	2014-03-25
2.disengage	2432.00468863045	2	2014-03-25
3.attack.30	2453.56331861499	2	2014-03-25
30.initCH	2453.56351827436	2	2014-03-25
3.disengage	2467.18650501337	2	2014-03-25
2.attack.30	2500.14254225726	2	2014-03-25
30.initCH	2500.14257735975	2	2014-03-25
2.disengage	2503.70536255461	2	2014-03-25
5.attack.30	2526.73470144567	2	2014-03-25
30.initCH	2526.73599089827	2	2014-03-25
5.disengage	2526.81865863295	2	2014-03-25
3.attack.30	2556.27037239357	2	2014-03-25
30.initCH	2556.2710243829	2	2014-03-25
3.disengage	2568.14717052907	2	2014-03-25
7.attack.30	2587.96218680689	2	2014-03-25
30.initCH	2587.96251988157	2	2014-03-25
7.disengage	2588.71587245083	2	2014-03-25
30.depart	2596.90052547525	2	2014-03-25
2.attack.1	2607.44955931827	2	2014-03-25
1.initFO	2607.44977335907	2	2014-03-25
clock.time	2700	2	2014-03-25
1.disengage	2740.5306678353	2	2014-03-25
4.attack.7	2831.70581351399	2	2014-03-25
7.initFO	2831.70727351112	2	2014-03-25
4.disengage	2831.92610955923	2	2014-03-25
7.attack.4	2895.0278564052	2	2014-03-25
4.initSF	2895.02840529818	2	2014-03-25
4.disengage	2906.49250211835	2	2014-03-25
4.attack.7	2912.37778168945	2	2014-03-25
7.initFO	2912.378793162	2	2014-03-25
4.disengage	3057.11507346323	2	2014-03-25
7.attack.4	3112.86196857131	2	2014-03-25
4.initFO	3112.86201842708	2	2014-03-25
4.disengage	3132.56807996797	2	2014-03-25
3.attack.4	3156.40352384231	2	2014-03-25
4.initFO	3156.40455331121	2	2014-03-25
30.arrive	3287.78347862543	2	2014-03-25
4.disengage	3463.08511478321	2	2014-03-25
1.attack.7	3495.94364005553	2	2014-03-25
7.initSF	3495.94373486755	2	2014-03-25
7.disengage	3502.7337917518	2	2014-03-25
3.attack.7	3514.1786711174	2	2014-03-25
7.initFO	3514.18029139067	2	2014-03-25
3.disengage	3597.41571919625	2	2014-03-25
clock.time	3600	2	2014-03-25
4.attack.30	3608.54893849315	2	2014-03-25
30.initFO	3608.54912867031	2	2014-03-25
30.disengage	3636.64637005295	2	2014-03-25
2.attack.30	3658.43679805783	2	2014-03-25
30.initCH	3658.43816460995	2	2014-03-25
2.disengage	3669.98756745757	2	2014-03-25
4.attack.3	3670.86336832964	2	2014-03-25
3.initFO	3670.86401166824	2	2014-03-25
4.disengage	3674.1682096433	2	2014-03-25
1.attack.30	3686.0167936721	2	2014-03-25
30.initCH	3686.01752012965	2	2014-03-25
1.disengage	3689.47318931348	2	2014-03-25
1.attack.30	3689.58520601002	2	2014-03-25
30.initCH	3689.58528948736	2	2014-03-25
1.disengage	3702.84823638591	2	2014-03-25
4.attack.30	3705.41155495425	2	2014-03-25
30.initCH	3705.41213757152	2	2014-03-25
4.disengage	3715.7438215604	2	2014-03-25
7.attack.30	3731.72624788337	2	2014-03-25
30.initCH	3731.72837188705	2	2014-03-25
7.disengage	3737.03626476388	2	2014-03-25
7.attack.30	3745.95979970733	2	2014-03-25
30.initCH	3745.96299144209	2	2014-03-25
7.disengage	3769.50345784822	2	2014-03-25
2.attack.30	3783.37036757913	2	2014-03-25
30.initCH	3783.37061333698	2	2014-03-25
2.disengage	3787.55162305412	2	2014-03-25
2.attack.30	3807.17329181801	2	2014-03-25
30.initCH	3807.17376179561	2	2014-03-25
2.disengage	3811.36013646191	2	2014-03-25
30.depart	3849.15396942442	2	2014-03-25
30.arrive	4008.62905170622	2	2014-03-25
30.attack.4	4076.00959863382	2	2014-03-25
4.initFO	4076.0118546224	2	2014-03-25
30.disengage	4089.02988874695	2	2014-03-25
3.cop.start	4137.36461937156	2	2014-03-25
3.cop.end	4138.38746759957	2	2014-03-25
3.attack.30	4214.94855721177	2	2014-03-25
30.initCH	4214.94923334899	2	2014-03-25
3.disengage	4218.76276224696	2	2014-03-25
5.attack.30	4231.02280852416	2	2014-03-25
30.initCH	4231.02363345358	2	2014-03-25
5.disengage	4231.5661535188	2	2014-03-25
3.attack.30	4233.11592930241	2	2014-03-25
30.initFO	4233.1160431561	2	2014-03-25
3.disengage	4263.12913583911	2	2014-03-25
3.attack.30	4396.46093519207	2	2014-03-25
30.initCH	4396.46199252137	2	2014-03-25
3.disengage	4398.19273035435	2	2014-03-25
5.attack.30	4457.9985488346	2	2014-03-25
30.initCH	4458.00142353394	2	2014-03-25
5.disengage	4461.28770959141	2	2014-03-25
3.attack.30	4469.24088423251	2	2014-03-25
30.initCH	4469.24121293449	2	2014-03-25
3.disengage	4474.9132493717	2	2014-03-25
3.attack.30	4476.88572578145	2	2014-03-25
30.initCH	4476.88630493039	2	2014-03-25
3.disengage	4484.53939618762	2	2014-03-25
4.attack.30	4485.99446751068	2	2014-03-25
30.initCH	4485.99457278301	2	2014-03-25
4.disengage	4491.53883651837	2	2014-03-25
clock.time	4500	2	2014-03-25
3.cop.start	4533.23622794462	2	2014-03-25
3.cop.end	4540.37098457977	2	2014-03-25
5.attack.30	4549.24815649149	2	2014-03-25
30.initCH	4549.24986037215	2	2014-03-25
5.disengage	4558.32251234037	2	2014-03-25
1.attack.30	4570.7888069515	2	2014-03-25
30.initCH	4570.78901120301	2	2014-03-25
1.disengage	4572.38810561716	2	2014-03-25
7.attack.30	4585.80002918193	2	2014-03-25
30.initCH	4585.8005791851	2	2014-03-25
7.disengage	4589.35155421179	2	2014-03-25
3.attack.30	4605.50397217908	2	2014-03-25
30.initCH	4605.50419092544	2	2014-03-25
3.disengage	4606.35236399389	2	2014-03-25
4.attack.30	4628.6806250893	2	2014-03-25
30.initCH	4628.68105657896	2	2014-03-25
4.disengage	4629.24200184398	2	2014-03-25
5.attack.30	4630.77488518471	2	2014-03-25
30.initCH	4630.77544780413	2	2014-03-25
5.disengage	4635.62066896052	2	2014-03-25
30.attack.3	4652.03326200083	2	2014-03-25
3.initFO	4652.03389726715	2	2014-03-25
30.disengage	4718.39478296483	2	2014-03-25
1.attack.3	4728.27502223864	2	2014-03-25
3.initFO	4728.27668844867	2	2014-03-25
5.attack.30	4749.07103363493	2	2014-03-25
30.initCH	4749.07157578775	2	2014-03-25
5.disengage	4754.1025195101	2	2014-03-25
4.attack.30	4762.81063762708	2	2014-03-25
30.initCH	4762.81167225854	2	2014-03-25
4.disengage	4765.46085355251	2	2014-03-25
4.attack.30	4766.20100386015	2	2014-03-25
30.initCH	4766.20110293886	2	2014-03-25
4.disengage	4770.76827125736	2	2014-03-25
4.attack.30	4770.96647799986	2	2014-03-25
30.initCH	4770.96652829676	2	2014-03-25
4.disengage	4772.69839778984	2	2014-03-25
7.attack.30	4783.75946982235	2	2014-03-25
30.initCH	4783.75987326771	2	2014-03-25
1.disengage	4788.52281988374	2	2014-03-25
7.disengage	4791.05694890731	2	2014-03-25
1.attack.30	4798.38903839568	2	2014-03-25
30.initCH	4798.38936000519	2	2014-03-25
1.disengage	4799.49647333142	2	2014-03-25
4.attack.30	4810.69265739977	2	2014-03-25
30.initCH	4810.69376836056	2	2014-03-25
4.disengage	4816.75581009957	2	2014-03-25
7.attack.30	4825.75647433378	2	2014-03-25
30.initCH	4825.75729352082	2	2014-03-25
7.disengage	4827.91393018713	2	2014-03-25
3.attack.30	4830.1536180916	2	2014-03-25
30.initCH	4830.15484790756	2	2014-03-25
3.disengage	4841.90535894311	2	2014-03-25
7.attack.30	4842.51895208913	2	2014-03-25
30.initCH	4842.51989574393	2	2014-03-25
7.disengage	4843.57417361947	2	2014-03-25
3.attack.30	4862.09343510505	2	2014-03-25
30.initCH	4862.09744165108	2	2014-03-25
3.disengage	4864.84047014649	2	2014-03-25
7.attack.4	4891.97157369732	2	2014-03-25
4.initSF	4891.97249595758	2	2014-03-25
4.disengage	4892.55394413683	2	2014-03-25
4.attack.7	4899.65344905703	2	2014-03-25
7.initFO	4899.65436149485	2	2014-03-25
4.disengage	4901.68379155468	2	2014-03-25
3.attack.30	5002.69191415249	2	2014-03-25
30.initFO	5002.69225627369	2	2014-03-25
30.disengage	5008.11484695683	2	2014-03-25
1.attack.30	5099.73526565451	2	2014-03-25
30.initCH	5099.73581832271	2	2014-03-25
1.disengage	5101.64098373891	2	2014-03-25
2.attack.30	5107.88242255514	2	2014-03-25
30.initCH	5107.88248092583	2	2014-03-25
2.disengage	5114.54911072377	2	2014-03-25
2.attack.4	5120.63503638699	2	2014-03-25
4.initFO	5120.63522344355	2	2014-03-25
4.disengage	5182.94892583744	2	2014-03-25
4.attack.30	5227.08066224758	2	2014-03-25
30.initCH	5227.08176668112	2	2014-03-25
4.disengage	5231.2742541368	2	2014-03-25
7.attack.30	5232.69701133158	2	2014-03-25
30.initCH	5232.70241470093	2	2014-03-25
7.disengage	5236.73366882809	2	2014-03-25
4.attack.30	5238.68760179888	2	2014-03-25
30.initCH	5238.688615569	2	2014-03-25
4.disengage	5238.74056924956	2	2014-03-25
2.attack.30	5240.32523633286	2	2014-03-25
30.initCH	5240.32593540426	2	2014-03-25
2.disengage	5243.03283201049	2	2014-03-25
2.attack.30	5249.90929374014	2	2014-03-25
30.initCH	5249.91065655186	2	2014-03-25
2.disengage	5250.87597936019	2	2014-03-25
2.attack.30	5253.03859179421	2	2014-03-25
30.initCH	5253.03879679201	2	2014-03-25
2.disengage	5255.34123840836	2	2014-03-25
30.depart	5263.73021741498	2	2014-03-25
7.attack.4	5329.86337963456	2	2014-03-25
4.initFO	5329.86381213131	2	2014-03-25
5.attack.3	5330.38822952961	2	2014-03-25
3.initFO	5330.38901375022	2	2014-03-25
30.arrive	5352.50527831962	2	2014-03-25
4.disengage	5353.14466910936	2	2014-03-25
clock.time	5400	2	2014-03-25
3.disengage	5401.45399785052	2	2014-03-25
1.attack.30	5546.98689472189	2	2014-03-25
30.initCH	5546.98707127404	2	2014-03-25
1.disengage	5548.13013218974	2	2014-03-25
5.attack.30	5550.62135949755	2	2014-03-25
30.initCH	5550.62236501957	2	2014-03-25
5.disengage	5557.19707973698	2	2014-03-25
30.depart	5561.85906033926	2	2014-03-25
30.arrive	5669.8035685071	2	2014-03-25
7.attack.30	5688.1749471627	2	2014-03-25
30.initCH	5688.17573897931	2	2014-03-25
7.disengage	5697.66711021965	2	2014-03-25
5.attack.30	5698.31330071826	2	2014-03-25
30.initSF	5698.31331262617	2	2014-03-25
5.disengage	5724.89150477693	2	2014-03-25
7.attack.30	5753.97366493457	2	2014-03-25
30.initCH	5753.97415446585	2	2014-03-25
7.disengage	5772.5777922555	2	2014-03-25
5.attack.30	5779.26795723965	2	2014-03-25
30.initCH	5779.2706848797	2	2014-03-25
5.disengage	5785.17879944766	2	2014-03-25
5.attack.30	5839.32404492012	2	2014-03-25
30.initCH	5839.32496227509	2	2014-03-25
5.disengage	5839.43925175895	2	2014-03-25
30.depart	5854.07209002695	2	2014-03-25
30.arrive	5878.03105860292	2	2014-03-25
4.attack.7	5909.54274047255	2	2014-03-25
7.initFO	5909.54300194277	2	2014-03-25
1.attack.30	5919.80574178875	2	2014-03-25
30.initCH	5919.80809916896	2	2014-03-25
1.disengage	5921.01016760923	2	2014-03-25
4.disengage	5932.08822946964	2	2014-03-25
4.attack.7	5948.05867471799	2	2014-03-25
7.initSF	5948.06160497026	2	2014-03-25
7.disengage	5948.90734604476	2	2014-03-25
1.attack.30	5983.67981371906	2	2014-03-25
30.initCH	5983.68068129751	2	2014-03-25
1.disengage	5988.15095796797	2	2014-03-25
1.attack.30	5991.20211827792	2	2014-03-25
30.initCH	5991.20296807547	2	2014-03-25
4.attack.7	5992.2853685853	2	2014-03-25
7.initFO	5992.28773298798	2	2014-03-25
1.disengage	5998.21476175149	2	2014-03-25
1.attack.30	6005.02934111674	2	2014-03-25
30.initCH	6005.03240261985	2	2014-03-25
1.disengage	6009.54379357063	2	2014-03-25
4.disengage	6016.24883173689	2	2014-03-25
3.cop.start	6021.12935506047	2	2014-03-25
3.cop.end	6026.23402903251	2	2014-03-25
fem.exit	6050.933	1	2014-03-25
1.attack.30	6206.86737282692	1	2014-03-25
30.initCH	6206.86754625931	1	2014-03-25
1.disengage	6208.12332841144	1	2014-03-25
7.attack.30	6214.72419577025	1	2014-03-25
30.initCH	6214.72582629267	1	2014-03-25
4.attack.3	6236.65128388806	1	2014-03-25
3.initFO	6236.65156138963	1	2014-03-25
1.depart	6243.77966890153	1	2014-03-25
7.disengage	6298.39164886133	1	2014-03-25
clock.time	6300	1	2014-03-25
7.attack.30	6313.19199898133	1	2014-03-25
30.initCH	6313.19458341533	1	2014-03-25
7.disengage	6357.00514903339	1	2014-03-25
4.disengage	6357.61387162305	1	2014-03-25
7.attack.30	6386.41059627324	1	2014-03-25
30.initSF	6386.41159629747	1	2014-03-25
7.disengage	6387.07282847242	1	2014-03-25
5.attack.30	6446.62688765219	1	2014-03-25
30.initCH	6446.6271664802	1	2014-03-25
5.disengage	6493.08494321104	1	2014-03-25
3.attack.30	6497.60473372699	1	2014-03-25
30.initCH	6497.60511270597	1	2014-03-25
3.disengage	6500.40257670782	1	2014-03-25
7.attack.30	6527.3420202973	1	2014-03-25
30.initCH	6527.34383661172	1	2014-03-25
7.disengage	6544.23260260737	1	2014-03-25
7.attack.30	6554.75413442265	1	2014-03-25
30.initCH	6554.75425874474	1	2014-03-25
7.disengage	6624.44731377336	1	2014-03-25
30.depart	6625.94196625484	1	2014-03-25
4.attack.7	6824.45438069079	1	2014-03-25
7.initFO	6824.4571200622	1	2014-03-25
3.attack.2	6825.19743904808	1	2014-03-25
2.initSF	6825.19763138107	1	2014-03-25
4.disengage	6839.0572127833	1	2014-03-25
3.disengage	6870.53099264993	1	2014-03-25
7.attack.4	6954.16127121638	1	2014-03-25
4.initFO	6954.16202475369	1	2014-03-25
4.disengage	7035.72063760289	1	2014-03-25
3.attack.7	7117.91950110421	1	2014-03-25
7.initSF	7117.91952514318	1	2014-03-25
1.arrive	7122.31590695149	1	2014-03-25
clock.time	7200	1	2014-03-25
7.disengage	7202.50253247755	1	2014-03-25
5.attack.1	7335.3057599305	1	2014-03-25
1.initFO	7335.30684010261	1	2014-03-25
4.attack.3	7400.74945692222	1	2014-03-25
3.initFO	7400.74946520991	1	2014-03-25
4.disengage	7438.90017908807	1	2014-03-25
4.attack.7	7485.7617531388	1	2014-03-25
7.initFO	7485.76226412459	1	2014-03-25
1.disengage	7546.86896411169	1	2014-03-25
1.depart	7770.9849012912	1	2014-03-25
4.disengage	8056.18006204216	1	2014-03-25
clock.time	8100	1	2014-03-25
5.depart	8492.17488569716	1	2014-03-25
4.attack.7	8623.83403538509	1	2014-03-25
7.initFO	8623.83493767886	1	2014-03-25
4.disengage	8778.30784851244	1	2014-03-25
30.arrive	8812.06220898821	1	2014-03-25
2.attack.4	8812.47575991189	1	2014-03-25
4.initFO	8812.47828958703	1	2014-03-25
4.disengage	8902.05101478632	1	2014-03-25
7.attack.4	8940.87771242795	1	2014-03-25
4.initFO	8940.87799725528	1	2014-03-25
clock.time	9000	1	2014-03-25
3.attack.30	9008.77618804812	1	2014-03-25
30.initCH	9008.77662129454	1	2014-03-25
3.disengage	9011.05538212557	1	2014-03-25
30.depart	9030.841462787	1	2014-03-25
end.obs	9058	1	2014-03-25
