## Supplemental_reproducible_code for "Fighting isn’t sexy in lekking Greater Sage-grouse (*Centrocercus urophasianus*)": pres_exact_day_2

Events	Time	Date	Bird_ID	Type
1.arrive	0	2014-03-25	1	arrive
2.arrive	0	2014-03-25	2	arrive
3.arrive	0	2014-03-25	3	arrive
4.arrive	0	2014-03-25	4	arrive
5.arrive	0	2014-03-25	5	arrive
7.arrive	0	2014-03-25	7	arrive
30.arrive	223.82	2014-03-25	30	arrive
30.depart	791.962637991531	2014-03-25	30	depart
30.arrive	2118.22979381707	2014-03-25	30	arrive
30.depart	2137.98550291036	2014-03-25	30	depart
30.arrive	2252.97685736652	2014-03-25	30	arrive
30.depart	2596.90052547525	2014-03-25	30	depart
30.arrive	3287.78347862543	2014-03-25	30	arrive
30.depart	3849.15396942442	2014-03-25	30	depart
30.arrive	4008.62905170622	2014-03-25	30	arrive
30.depart	5263.73021741498	2014-03-25	30	depart
30.arrive	5352.50527831962	2014-03-25	30	arrive
30.depart	5561.85906033926	2014-03-25	30	depart
30.arrive	5669.8035685071	2014-03-25	30	arrive
30.depart	5854.07209002695	2014-03-25	30	depart
30.arrive	5878.03105860292	2014-03-25	30	arrive
1.depart	6243.77966890153	2014-03-25	1	depart
30.depart	6625.94196625484	2014-03-25	30	depart
1.arrive	7122.31590695149	2014-03-25	1	arrive
1.depart	7770.9849012912	2014-03-25	1	depart
5.depart	8492.17488569716	2014-03-25	5	depart
30.arrive	8812.06220898821	2014-03-25	30	arrive
30.depart	9030.841462787	2014-03-25	30	depart
