## Supplemental_reproducible_code for "Fighting isn’t sexy in lekking Greater Sage-grouse (*Centrocercus urophasianus*)": evlist_day2

Events	Time
0	0
2	15.7389584240773
873	15.7396580850129
963	88.038117089744
175	92.2525785113439
871	92.2535973623581
967	124.121711988119
0	223.82
58	346.14289395629
930	346.14301849157
962	352.093745663409
116	366.308124874632
960	366.308604503896
990	402.19351810103
58	425.73993732906
960	425.740180663145
990	426.49971675531
145	462.502826796842
930	462.507560884652
965	477.763102540414
58	489.422223753139
930	489.422288927205
962	495.177622586318
58	496.234875195732
930	496.235254317542
962	501.657687541338
87	507.235156500353
930	507.235244338908
963	523.206038153119
87	578.610124524326
930	578.610763216338
963	581.266105845825
1080	608.469655755374
992	712.512870514173
1022	721.29710170605
59	723.246995323601
871	723.247454262269
963	775.015503309485
32	845.500049957033
874	845.50060833275
962	875.374936903785
0	900
120	905.200244980673
874	905.202257796963
59	932.150370412082
871	932.152455278815
964	933.022351988609
963	940.572777124461
32	1007.52402715074
874	1007.52424365913
962	1024.51426898527
89	1110.50602969387
872	1110.50828016725
962	1114.8594901651
32	1118.33021208925
874	1118.33049152208
964	1178.38885346859
61	1213.48119263068
874	1213.48199448664
0	1313.2567675706
964	1341.60930966295
203	1385.13334679003
930	1385.13404002992
967	1387.27537572589
58	1404.90843069939
930	1404.90899386739
962	1411.91774371077
58	1459.93512990103
960	1459.93558820311
990	1461.37217582401
89	1664.04241721166
932	1664.04281369898
964	1676.83028038313
203	1718.70456718257
930	1718.70533544232
967	1723.32489416137
32	1735.8873190967
874	1735.88757187538
0	1800
59	1804.28249873411
871	1804.28269192922
964	1804.29077052138
32	1808.23061695548
904	1808.23244823124
962	1818.9327090279
961	1832.61783891092
176	1860.60214671729
872	1860.60228215533
59	1993.225764547
871	1993.22636584076
962	2008.42327647412
145	2156.41524444289
930	2156.41571398078
965	2163.60884586978
116	2197.84651673061
930	2197.84843962317
964	2204.84861649789
1080	2240.34162057817
89	2246.13621040308
872	2246.13626049064
961	2275.16140795257
962	2360.54473247982
89	2407.09892221177
932	2407.09988591383
962	2410.54828454196
89	2444.43007545688
872	2444.4302318908
962	2445.72072171226
2	2484.84890141391
873	2484.84990953428
0	2503.00721732533
963	2576.56017492217
0	2700
90	2700.30352948663
873	2700.30437715542
203	2821.60058468735
930	2821.60072430957
967	2822.35401796153
964	2828.64110816192
116	2841.70350859677
930	2841.70474962166
964	2842.88561250013
116	2846.86857331433
930	2846.86929735222
964	2850.52196453867
846	2856.64758106782
875	2856.65016439979
965	2874.94527229889
116	2893.75231172571
930	2893.753343934
964	2896.16131630791
203	2908.95812707501
930	2908.95836941533
967	2919.39481914172
1080	2940.83519453395
35	2982.83120129543
877	2982.83155826439
962	3012.76449896113
61	3029.5938893549
874	3029.59923506143
963	3066.85089199301
64	3153.08857730533
877	3153.08913969724
967	3193.74780516403
175	3237.4557112008
931	3237.4569722616
967	3251.83264223223
90	3332.9292200013
873	3332.92942131169
964	3366.75373752627
64	3462.89029155208
877	3462.89052207139
963	3491.87888020579
35	3519.3778845417
877	3519.37971153833
61	3558.80631751534
934	3558.81181296757
964	3560.06202508982
967	3575.0848590462
0	3600
90	3624.62022244657
873	3624.62088584413
964	3643.31466110908
59	3683.49629423468
871	3683.49723490706
963	3704.13552825919
62	3734.87835891898
935	3734.87974267298
963	3739.86743813438
35	3812.65281129076
877	3812.65543263241
967	3817.5817267462
0	3859.20557243746
59	3889.03063389734
871	3889.03127335419
963	3914.0409134434
32	3989.92886692696
934	3989.92996301991
964	3999.20480584486
32	4206.23066589086
874	4206.23085930636
964	4246.32583084026
89	4251.13617678891
932	4251.13717369425
964	4267.64106068323
58	4267.94403703636
900	4267.94535637895
990	4277.32901749384
120	4284.5715141566
874	4284.57199312073
964	4365.42224534511
35	4379.59050341193
937	4379.59053782088
967	4396.84199721097
843	4437.42531158113
872	4437.42592632276
1057	4466.89611508237
0	4500
990	4545.53613141244
62	4626.15248094029
935	4626.15339593511
965	4634.23362918751
89	4726.68953130765
932	4726.69211530282
962	4729.54478762416
60	4732.46126475099
872	4732.46137296287
962	4781.87314458268
29	4940.6630951375
930	4940.66489846011
961	4953.34793700083
29	4960.26009583615
930	4960.26017334329
961	4987.80675818846
29	4989.20465475589
930	4989.20530949432
961	4990.03511677351
1080	5003.91728211152
0	5034.12466988306
145	5038.19056747311
930	5038.19116937511
965	5046.53432053169
29	5062.78249859589
930	5062.78309428918
961	5066.7651292373
29	5073.44165138286
930	5073.44449413939
961	5075.0973412472
145	5097.40525834421
930	5097.40609261592
965	5099.97555502445
87	5119.48240530601
900	5119.48353009406
963	5137.26585896691
87	5163.4313624158
930	5163.43245819111
963	5166.71834072387
32	5173.71807074319
874	5173.71845442044
964	5235.50355373878
32	5326.28683342301
874	5326.28752123828
964	5349.38441861866
32	5363.14897512785
874	5363.1496337387
962	5370.0819511704
1054	5389.20622214547
0	5400
58	5603.3979448634
930	5603.40140753177
962	5611.52391499188
1080	5621.07446593494
0	6050.933
1055	6124.09160113239
0	6300
0	6348.94243144331
29	6351.0716243313
930	6351.07176065835
961	6354.1421785041
1080	6357.11505865496
0	6707.89079942842
1051	6844.93050190258
58	7006.1799453854
930	7006.18090710052
962	7018.79213547284
1080	7067.25996993641
0	7117.84288645331
87	7120.76273433808
900	7120.76318269953
990	7178.27206781097
0	7200
1080	7296.13879996871
0	7429.41083090257
0	7483.29960915207
58	7486.83408714544
930	7486.8355885552
962	7496.6067539102
58	7515.00989384746
930	7515.01064366994
962	7528.07517362618
58	7556.79215550969
930	7556.79281071009
962	7560.55405384832
1080	7568.53651067816
59	7689.49645237163
871	7689.49699049583
963	7916.83645828957
59	8011.85921656913
871	8011.86000936335
0	8100
0	8332.84111488474
963	8470.38491474948
58	8628.17742836397
930	8628.17812618765
962	8629.86168588842
1080	8654.97611226167
1053	8762.02957557638
1051	8840.4610369552
0	8916.04684283402
0	9000
0	9058
