## Supplemental_reproducible_code for "Fighting isn’t sexy in lekking Greater Sage-grouse (*Centrocercus urophasianus*)": full_event_list

Events	Time	Females	Date
fem.enter	0	2	2014-03-24
4.attack.7	89.968	2	2014-03-24
7.initFO	89.969	2	2014-03-24
4.disengage.7	153.467	2	2014-03-24
2.attack.4	228.367	2	2014-03-24
4.initFO	228.368	2	2014-03-24
2.disengage.4	252.767	2	2014-03-24
3.attack.1	255.834	2	2014-03-24
1.initFO	255.835	2	2014-03-24
3.disengage.1	266.067	2	2014-03-24
3.attack.2	394.534	2	2014-03-24
2.initFO	394.535	2	2014-03-24
2.disengage.3	406.234	2	2014-03-24
4.attack.3	409.968	2	2014-03-24
3.initFO	409.969	2	2014-03-24
3.disengage.4	417.133	2	2014-03-24
4.attack.7	457.901	2	2014-03-24
7.initFO	457.902	2	2014-03-24
7.disengage.4	477.167	2	2014-03-24
4.attack.7	653.901	2	2014-03-24
7.initFO	653.902	2	2014-03-24
4.disengage.7	723.367	2	2014-03-24
2.attack.4	738	2	2014-03-24
4.initFO	738.001	2	2014-03-24
4.disengage.2	787.634	2	2014-03-24
clock.time	900	2	2014-03-24
30.arrive	998.43	2	2014-03-24
5.attack.30	1073.334	2	2014-03-24
30.initCH	1073.335	2	2014-03-24
5.disengage.30	1075.467	2	2014-03-24
30.depart	1075.67	2	2014-03-24
30.arrive	1140.21	2	2014-03-24
4.attack.30	1185.734	2	2014-03-24
30.initCH	1185.735	2	2014-03-24
4.disengage.30	1187.5	2	2014-03-24
30.depart	1187.95	2	2014-03-24
30.arrive	1223.86	2	2014-03-24
1.attack.30	1227.267	2	2014-03-24
30.initCH	1227.268	2	2014-03-24
1.disengage.30	1236.3	2	2014-03-24
3.attack.30	1236.367	2	2014-03-24
30.initCH	1236.368	2	2014-03-24
3.disengage.30	1240.4	2	2014-03-24
3.attack.4	1490.801	2	2014-03-24
4.initFO	1490.802	2	2014-03-24
4.disengage.3	1496.901	2	2014-03-24
5.attack.30	1504.1	2	2014-03-24
30.initCH	1504.101	2	2014-03-24
5.disengage.30	1508.434	2	2014-03-24
30.depart	1508.71	2	2014-03-24
clock.time	1800	2	2014-03-24
2.attack.1	2397.133	2	2014-03-24
1.initFO	2397.134	2	2014-03-24
1.disengage.2	2401.167	2	2014-03-24
4.attack.7	2497.234	2	2014-03-24
7.initFO	2497.235	2	2014-03-24
4.disengage.7	2519	2	2014-03-24
4.attack.7	2528	2	2014-03-24
7.initFO	2528.001	2	2014-03-24
4.disengage.7	2542.267	2	2014-03-24
clock.time	2700	2	2014-03-24
4.attack.7	2854.2	2	2014-03-24
7.initFO	2854.201	2	2014-03-24
4.disengage.7	2867.3	2	2014-03-24
1.attack.5	2871.801	2	2014-03-24
5.initFO	2871.802	2	2014-03-24
1.disengage.5	2878.734	2	2014-03-24
4.attack.7	3071.534	2	2014-03-24
7.initFO	3071.535	2	2014-03-24
4.disengage.7	3119.267	2	2014-03-24
30.arrive	3185.35	2	2014-03-24
4.depart	3214.31	2	2014-03-24
5.attack.30	3238.434	2	2014-03-24
30.initCH	3238.435	2	2014-03-24
5.disengage.30	3241.968	2	2014-03-24
30.depart	3242.01	2	2014-03-24
fem.exit	3392.9	1	2014-03-24
2.attack.1	3452.3	1	2014-03-24
1.initFO	3452.301	1	2014-03-24
3.attack.7	3523.1	1	2014-03-24
7.initFO	3523.101	1	2014-03-24
clock.time	3600	1	2014-03-24
1.disengage.2	3658.934	1	2014-03-24
1.attack.2	3675.1	1	2014-03-24
2.initFO	3675.101	1	2014-03-24
1.disengage.2	3783.033	1	2014-03-24
3.disengage.7	3785.701	1	2014-03-24
2.attack.3	4435.5	1	2014-03-24
3.initFO	4435.501	1	2014-03-24
clock.time	4500	1	2014-03-24
5.attack.1	4636.567	1	2014-03-24
1.initFO	4636.568	1	2014-03-24
1.disengage.5	5392	1	2014-03-24
clock.time	5400	1	2014-03-24
1.attack.5	5408.5	1	2014-03-24
5.initFO	5408.501	1	2014-03-24
1.disengage.5	5461.4	1	2014-03-24
1.attack.5	5501.868	1	2014-03-24
5.initFO	5501.869	1	2014-03-24
1.disengage.5	5538	1	2014-03-24
3.disengage.2	5889.968	1	2014-03-24
1.attack.3	5933.868	1	2014-03-24
3.initFO	5933.869	1	2014-03-24
1.disengage.3	5985.5	1	2014-03-24
1.attack.3	6003.901	1	2014-03-24
3.initFO	6003.902	1	2014-03-24
3.disengage.1	6071.5	1	2014-03-24
7.attack.3	6093.567	1	2014-03-24
3.initFO	6093.568	1	2014-03-24
clock.time	6300	1	2014-03-24
2.attack.1	7111.868	1	2014-03-24
1.initFO	7111.869	1	2014-03-24
clock.time	7200	1	2014-03-24
2.disengage.1	7431.601	1	2014-03-24
2.attack.1	7442.968	1	2014-03-24
1.initFO	7442.969	1	2014-03-24
2.disengage.1	7519.1	1	2014-03-24
2.attack.1	7557.267	1	2014-03-24
1.initFO	7557.268	1	2014-03-24
2.disengage.1	7687.4	1	2014-03-24
2.attack.1	7695.267	1	2014-03-24
1.initFO	7695.268	1	2014-03-24
2.disengage.1	7891.701	1	2014-03-24
clock.time	8100	1	2014-03-24
disturb.ance	8176.13	1	2014-03-24
2.depart	8177.67	1	2014-03-24
3.disengage.7	8181.934	1	2014-03-24
3.depart	8182.21	1	2014-03-24
1.depart	8182.74	1	2014-03-24
5.depart	8183.28	1	2014-03-24
7.depart	8187.11	1	2014-03-24
end.obs	8360	1	2014-03-24
fem.enter	0	2	2014-03-25
1.attack.3	15.7389584240773	2	2014-03-25
3.initFO	15.7396580850129	2	2014-03-25
3.disengage	88.038117089744	2	2014-03-25
7.attack.1	92.2525785113439	2	2014-03-25
1.initFO	92.2535973623581	2	2014-03-25
7.disengage	124.121711988119	2	2014-03-25
30.arrive	223.82	2	2014-03-25
2.attack.30	346.14289395629	2	2014-03-25
30.initCH	346.14301849157	2	2014-03-25
2.disengage	352.093745663409	2	2014-03-25
4.attack.30	366.308124874632	2	2014-03-25
30.initSF	366.308604503896	2	2014-03-25
30.disengage	402.19351810103	2	2014-03-25
2.attack.30	425.73993732906	2	2014-03-25
30.initSF	425.740180663145	2	2014-03-25
30.disengage	426.49971675531	2	2014-03-25
5.attack.30	462.502826796842	2	2014-03-25
30.initCH	462.507560884652	2	2014-03-25
5.disengage	477.763102540414	2	2014-03-25
2.attack.30	489.422223753139	2	2014-03-25
30.initCH	489.422288927205	2	2014-03-25
2.disengage	495.177622586318	2	2014-03-25
2.attack.30	496.234875195732	2	2014-03-25
30.initCH	496.235254317542	2	2014-03-25
2.disengage	501.657687541338	2	2014-03-25
3.attack.30	507.235156500353	2	2014-03-25
30.initCH	507.235244338908	2	2014-03-25
3.disengage	523.206038153119	2	2014-03-25
3.attack.30	578.610124524326	2	2014-03-25
30.initCH	578.610763216338	2	2014-03-25
3.disengage	581.266105845825	2	2014-03-25
30.depart	608.469655755374	2	2014-03-25
2.cop.start	712.512870514173	2	2014-03-25
2.cop.end	721.29710170605	2	2014-03-25
3.attack.1	723.246995323601	2	2014-03-25
1.initFO	723.247454262269	2	2014-03-25
3.disengage	775.015503309485	2	2014-03-25
2.attack.4	845.500049957033	2	2014-03-25
4.initFO	845.50060833275	2	2014-03-25
2.disengage	875.374936903785	2	2014-03-25
clock.time	900	2	2014-03-25
5.attack.4	905.200244980673	2	2014-03-25
4.initFO	905.202257796963	2	2014-03-25
3.attack.1	932.150370412082	2	2014-03-25
1.initFO	932.152455278815	2	2014-03-25
4.disengage	933.022351988609	2	2014-03-25
3.disengage	940.572777124461	2	2014-03-25
2.attack.4	1007.52402715074	2	2014-03-25
4.initFO	1007.52424365913	2	2014-03-25
2.disengage	1024.51426898527	2	2014-03-25
4.attack.2	1110.50602969387	2	2014-03-25
2.initFO	1110.50828016725	2	2014-03-25
2.disengage	1114.8594901651	2	2014-03-25
2.attack.4	1118.33021208925	2	2014-03-25
4.initFO	1118.33049152208	2	2014-03-25
4.disengage	1178.38885346859	2	2014-03-25
3.attack.4	1213.48119263068	2	2014-03-25
4.initFO	1213.48199448664	2	2014-03-25
30.arrive	1313.2567675706	2	2014-03-25
4.disengage	1341.60930966295	2	2014-03-25
7.attack.30	1385.13334679003	2	2014-03-25
30.initCH	1385.13404002992	2	2014-03-25
7.disengage	1387.27537572589	2	2014-03-25
2.attack.30	1404.90843069939	2	2014-03-25
30.initCH	1404.90899386739	2	2014-03-25
2.disengage	1411.91774371077	2	2014-03-25
2.attack.30	1459.93512990103	2	2014-03-25
30.initSF	1459.93558820311	2	2014-03-25
30.disengage	1461.37217582401	2	2014-03-25
4.attack.2	1664.04241721166	2	2014-03-25
2.initSF	1664.04281369898	2	2014-03-25
4.disengage	1676.83028038313	2	2014-03-25
7.attack.30	1718.70456718257	2	2014-03-25
30.initCH	1718.70533544232	2	2014-03-25
7.disengage	1723.32489416137	2	2014-03-25
2.attack.4	1735.8873190967	2	2014-03-25
4.initFO	1735.88757187538	2	2014-03-25
clock.time	1800	2	2014-03-25
3.attack.1	1804.28249873411	2	2014-03-25
1.initFO	1804.28269192922	2	2014-03-25
4.disengage	1804.29077052138	2	2014-03-25
2.attack.4	1808.23061695548	2	2014-03-25
4.initCH	1808.23244823124	2	2014-03-25
2.disengage	1818.9327090279	2	2014-03-25
1.disengage	1832.61783891092	2	2014-03-25
7.attack.2	1860.60214671729	2	2014-03-25
2.initFO	1860.60228215533	2	2014-03-25
3.attack.1	1993.225764547	2	2014-03-25
1.initFO	1993.22636584076	2	2014-03-25
2.disengage	2008.42327647412	2	2014-03-25
5.attack.30	2156.41524444289	2	2014-03-25
30.initCH	2156.41571398078	2	2014-03-25
5.disengage	2163.60884586978	2	2014-03-25
4.attack.30	2197.84651673061	2	2014-03-25
30.initCH	2197.84843962317	2	2014-03-25
4.disengage	2204.84861649789	2	2014-03-25
30.depart	2240.34162057817	2	2014-03-25
4.attack.2	2246.13621040308	2	2014-03-25
2.initFO	2246.13626049064	2	2014-03-25
1.disengage	2275.16140795257	2	2014-03-25
2.disengage	2360.54473247982	2	2014-03-25
4.attack.2	2407.09892221177	2	2014-03-25
2.initSF	2407.09988591383	2	2014-03-25
2.disengage	2410.54828454196	2	2014-03-25
4.attack.2	2444.43007545688	2	2014-03-25
2.initFO	2444.4302318908	2	2014-03-25
2.disengage	2445.72072171226	2	2014-03-25
1.attack.3	2484.84890141391	2	2014-03-25
3.initFO	2484.84990953428	2	2014-03-25
30.arrive	2503.00721732533	2	2014-03-25
3.disengage	2576.56017492217	2	2014-03-25
clock.time	2700	2	2014-03-25
4.attack.3	2700.30352948663	2	2014-03-25
3.initFO	2700.30437715542	2	2014-03-25
7.attack.30	2821.60058468735	2	2014-03-25
30.initCH	2821.60072430957	2	2014-03-25
7.disengage	2822.35401796153	2	2014-03-25
4.disengage	2828.64110816192	2	2014-03-25
4.attack.30	2841.70350859677	2	2014-03-25
30.initCH	2841.70474962166	2	2014-03-25
4.disengage	2842.88561250013	2	2014-03-25
4.attack.30	2846.86857331433	2	2014-03-25
30.initCH	2846.86929735222	2	2014-03-25
4.disengage	2850.52196453867	2	2014-03-25
30.attack.5	2856.64758106782	2	2014-03-25
5.initFO	2856.65016439979	2	2014-03-25
5.disengage	2874.94527229889	2	2014-03-25
4.attack.30	2893.75231172571	2	2014-03-25
30.initCH	2893.753343934	2	2014-03-25
4.disengage	2896.16131630791	2	2014-03-25
7.attack.30	2908.95812707501	2	2014-03-25
30.initCH	2908.95836941533	2	2014-03-25
7.disengage	2919.39481914172	2	2014-03-25
30.depart	2940.83519453395	2	2014-03-25
2.attack.7	2982.83120129543	2	2014-03-25
7.initFO	2982.83155826439	2	2014-03-25
2.disengage	3012.76449896113	2	2014-03-25
3.attack.4	3029.5938893549	2	2014-03-25
4.initFO	3029.59923506143	2	2014-03-25
3.disengage	3066.85089199301	2	2014-03-25
3.attack.7	3153.08857730533	2	2014-03-25
7.initFO	3153.08913969724	2	2014-03-25
7.disengage	3193.74780516403	2	2014-03-25
7.attack.1	3237.4557112008	2	2014-03-25
1.initSF	3237.4569722616	2	2014-03-25
7.disengage	3251.83264223223	2	2014-03-25
4.attack.3	3332.9292200013	2	2014-03-25
3.initFO	3332.92942131169	2	2014-03-25
4.disengage	3366.75373752627	2	2014-03-25
3.attack.7	3462.89029155208	2	2014-03-25
7.initFO	3462.89052207139	2	2014-03-25
3.disengage	3491.87888020579	2	2014-03-25
2.attack.7	3519.3778845417	2	2014-03-25
7.initFO	3519.37971153833	2	2014-03-25
3.attack.4	3558.80631751534	2	2014-03-25
4.initSF	3558.81181296757	2	2014-03-25
4.disengage	3560.06202508982	2	2014-03-25
7.disengage	3575.0848590462	2	2014-03-25
clock.time	3600	2	2014-03-25
4.attack.3	3624.62022244657	2	2014-03-25
3.initFO	3624.62088584413	2	2014-03-25
4.disengage	3643.31466110908	2	2014-03-25
3.attack.1	3683.49629423468	2	2014-03-25
1.initFO	3683.49723490706	2	2014-03-25
3.disengage	3704.13552825919	2	2014-03-25
3.attack.5	3734.87835891898	2	2014-03-25
5.initSF	3734.87974267298	2	2014-03-25
3.disengage	3739.86743813438	2	2014-03-25
2.attack.7	3812.65281129076	2	2014-03-25
7.initFO	3812.65543263241	2	2014-03-25
7.disengage	3817.5817267462	2	2014-03-25
30.arrive	3859.20557243746	2	2014-03-25
3.attack.1	3889.03063389734	2	2014-03-25
1.initFO	3889.03127335419	2	2014-03-25
3.disengage	3914.0409134434	2	2014-03-25
2.attack.4	3989.92886692696	2	2014-03-25
4.initSF	3989.92996301991	2	2014-03-25
4.disengage	3999.20480584486	2	2014-03-25
2.attack.4	4206.23066589086	2	2014-03-25
4.initFO	4206.23085930636	2	2014-03-25
4.disengage	4246.32583084026	2	2014-03-25
4.attack.2	4251.13617678891	2	2014-03-25
2.initSF	4251.13717369425	2	2014-03-25
4.disengage	4267.64106068323	2	2014-03-25
2.attack.30	4267.94403703636	2	2014-03-25
30.initFO	4267.94535637895	2	2014-03-25
30.disengage	4277.32901749384	2	2014-03-25
5.attack.4	4284.5715141566	2	2014-03-25
4.initFO	4284.57199312073	2	2014-03-25
4.disengage	4365.42224534511	2	2014-03-25
2.attack.7	4379.59050341193	2	2014-03-25
7.initSF	4379.59053782088	2	2014-03-25
7.disengage	4396.84199721097	2	2014-03-25
30.attack.2	4437.42531158113	2	2014-03-25
2.initFO	4437.42592632276	2	2014-03-25
7.depart	4466.89611508237	2	2014-03-25
clock.time	4500	2	2014-03-25
30.disengage	4545.53613141244	2	2014-03-25
3.attack.5	4626.15248094029	2	2014-03-25
5.initSF	4626.15339593511	2	2014-03-25
5.disengage	4634.23362918751	2	2014-03-25
4.attack.2	4726.68953130765	2	2014-03-25
2.initSF	4726.69211530282	2	2014-03-25
2.disengage	4729.54478762416	2	2014-03-25
3.attack.2	4732.46126475099	2	2014-03-25
2.initFO	4732.46137296287	2	2014-03-25
2.disengage	4781.87314458268	2	2014-03-25
1.attack.30	4940.6630951375	2	2014-03-25
30.initCH	4940.66489846011	2	2014-03-25
1.disengage	4953.34793700083	2	2014-03-25
1.attack.30	4960.26009583615	2	2014-03-25
30.initCH	4960.26017334329	2	2014-03-25
1.disengage	4987.80675818846	2	2014-03-25
1.attack.30	4989.20465475589	2	2014-03-25
30.initCH	4989.20530949432	2	2014-03-25
1.disengage	4990.03511677351	2	2014-03-25
30.depart	5003.91728211152	2	2014-03-25
30.arrive	5034.12466988306	2	2014-03-25
5.attack.30	5038.19056747311	2	2014-03-25
30.initCH	5038.19116937511	2	2014-03-25
5.disengage	5046.53432053169	2	2014-03-25
1.attack.30	5062.78249859589	2	2014-03-25
30.initCH	5062.78309428918	2	2014-03-25
1.disengage	5066.7651292373	2	2014-03-25
1.attack.30	5073.44165138286	2	2014-03-25
30.initCH	5073.44449413939	2	2014-03-25
1.disengage	5075.0973412472	2	2014-03-25
5.attack.30	5097.40525834421	2	2014-03-25
30.initCH	5097.40609261592	2	2014-03-25
5.disengage	5099.97555502445	2	2014-03-25
3.attack.30	5119.48240530601	2	2014-03-25
30.initFO	5119.48353009406	2	2014-03-25
3.disengage	5137.26585896691	2	2014-03-25
3.attack.30	5163.4313624158	2	2014-03-25
30.initCH	5163.43245819111	2	2014-03-25
3.disengage	5166.71834072387	2	2014-03-25
2.attack.4	5173.71807074319	2	2014-03-25
4.initFO	5173.71845442044	2	2014-03-25
4.disengage	5235.50355373878	2	2014-03-25
2.attack.4	5326.28683342301	2	2014-03-25
4.initFO	5326.28752123828	2	2014-03-25
4.disengage	5349.38441861866	2	2014-03-25
2.attack.4	5363.14897512785	2	2014-03-25
4.initFO	5363.1496337387	2	2014-03-25
2.disengage	5370.0819511704	2	2014-03-25
4.depart	5389.20622214547	2	2014-03-25
clock.time	5400	2	2014-03-25
2.attack.30	5603.3979448634	2	2014-03-25
30.initCH	5603.40140753177	2	2014-03-25
2.disengage	5611.52391499188	2	2014-03-25
30.depart	5621.07446593494	2	2014-03-25
fem.exit	6050.933	1	2014-03-25
5.depart	6124.09160113239	1	2014-03-25
clock.time	6300	1	2014-03-25
30.arrive	6348.94243144331	1	2014-03-25
1.attack.30	6351.0716243313	1	2014-03-25
30.initCH	6351.07176065835	1	2014-03-25
1.disengage	6354.1421785041	1	2014-03-25
30.depart	6357.11505865496	1	2014-03-25
30.arrive	6707.89079942842	1	2014-03-25
1.depart	6844.93050190258	1	2014-03-25
2.attack.30	7006.1799453854	1	2014-03-25
30.initCH	7006.18090710052	1	2014-03-25
2.disengage	7018.79213547284	1	2014-03-25
30.depart	7067.25996993641	1	2014-03-25
30.arrive	7117.84288645331	1	2014-03-25
3.attack.30	7120.76273433808	1	2014-03-25
30.initFO	7120.76318269953	1	2014-03-25
30.disengage	7178.27206781097	1	2014-03-25
clock.time	7200	1	2014-03-25
30.depart	7296.13879996871	1	2014-03-25
1.arrive	7429.41083090257	1	2014-03-25
30.arrive	7483.29960915207	1	2014-03-25
2.attack.30	7486.83408714544	1	2014-03-25
30.initCH	7486.8355885552	1	2014-03-25
2.disengage	7496.6067539102	1	2014-03-25
2.attack.30	7515.00989384746	1	2014-03-25
30.initCH	7515.01064366994	1	2014-03-25
2.disengage	7528.07517362618	1	2014-03-25
2.attack.30	7556.79215550969	1	2014-03-25
30.initCH	7556.79281071009	1	2014-03-25
2.disengage	7560.55405384832	1	2014-03-25
30.depart	7568.53651067816	1	2014-03-25
3.attack.1	7689.49645237163	1	2014-03-25
1.initFO	7689.49699049583	1	2014-03-25
3.disengage	7916.83645828957	1	2014-03-25
3.attack.1	8011.85921656913	1	2014-03-25
1.initFO	8011.86000936335	1	2014-03-25
clock.time	8100	1	2014-03-25
30.arrive	8332.84111488474	1	2014-03-25
3.disengage	8470.38491474948	1	2014-03-25
2.attack.30	8628.17742836397	1	2014-03-25
30.initCH	8628.17812618765	1	2014-03-25
2.disengage	8629.86168588842	1	2014-03-25
30.depart	8654.97611226167	1	2014-03-25
3.depart	8762.02957557638	1	2014-03-25
1.depart	8840.4610369552	1	2014-03-25
3.arrive	8916.04684283402	1	2014-03-25
clock.time	9000	1	2014-03-25
end.obs	9058	1	2014-03-25
