## Supplemental_reproducible_code for "Fighting isn’t sexy in lekking Greater Sage-grouse (*Centrocercus urophasianus*)": pres_exact_day_2

Events	Time	Date	Bird_ID	Type
1.arrive	0	2014-03-25	1	arrive
2.arrive	0	2014-03-25	2	arrive
3.arrive	0	2014-03-25	3	arrive
4.arrive	0	2014-03-25	4	arrive
5.arrive	0	2014-03-25	5	arrive
7.arrive	0	2014-03-25	7	arrive
30.arrive	223.82	2014-03-25	30	arrive
30.depart	608.469655755374	2014-03-25	30	depart
30.arrive	1313.2567675706	2014-03-25	30	arrive
30.depart	2240.34162057817	2014-03-25	30	depart
30.arrive	2503.00721732533	2014-03-25	30	arrive
30.depart	2940.83519453395	2014-03-25	30	depart
30.arrive	3859.20557243746	2014-03-25	30	arrive
7.depart	4466.89611508237	2014-03-25	7	depart
30.depart	5003.91728211152	2014-03-25	30	depart
30.arrive	5034.12466988306	2014-03-25	30	arrive
4.depart	5389.20622214547	2014-03-25	4	depart
30.depart	5621.07446593494	2014-03-25	30	depart
5.depart	6124.09160113239	2014-03-25	5	depart
30.arrive	6348.94243144331	2014-03-25	30	arrive
30.depart	6357.11505865496	2014-03-25	30	depart
30.arrive	6707.89079942842	2014-03-25	30	arrive
1.depart	6844.93050190258	2014-03-25	1	depart
30.depart	7067.25996993641	2014-03-25	30	depart
30.arrive	7117.84288645331	2014-03-25	30	arrive
30.depart	7296.13879996871	2014-03-25	30	depart
1.arrive	7429.41083090257	2014-03-25	1	arrive
30.arrive	7483.29960915207	2014-03-25	30	arrive
30.depart	7568.53651067816	2014-03-25	30	depart
30.arrive	8332.84111488474	2014-03-25	30	arrive
30.depart	8654.97611226167	2014-03-25	30	depart
3.depart	8762.02957557638	2014-03-25	3	depart
1.depart	8840.4610369552	2014-03-25	1	depart
3.arrive	8916.04684283402	2014-03-25	3	arrive
