## Supplemental_reproducible_code for "Fighting isn’t sexy in lekking Greater Sage-grouse (*Centrocercus urophasianus*)": evlist_day2

Events	Time
0	0
0	223.82
87	277.98116298922
930	277.981617127183
963	282.248667167444
1080	286.561569127883
31	651.006906989879
873	651.008765839843
963	667.446227209557
0	900
60	944.979051363955
872	944.982231898558
963	957.140457715849
0	1032.33798025974
1080	1060.48944752068
117	1124.25571340426
871	1124.25607035782
961	1189.37061470326
91	1508.62580575841
935	1508.62591329276
964	1512.02070602347
0	1607.45617440304
0	1800
61	1882.31297521932
874	1882.31320042597
963	1922.39869016675
177	1956.51453244084
873	1956.51562695139
967	1971.47165108884
91	2135.92613866097
875	2135.92679721042
964	2162.91897130103
29	2251.09755461234
930	2251.09857687279
961	2251.26804938194
58	2265.36900701708
930	2265.36911989901
962	2266.82920609103
58	2275.84844073005
960	2275.84958907637
962	2279.24172436971
29	2309.64437182678
930	2309.64534890148
961	2314.46872202414
203	2321.31322875478
930	2321.31407302657
967	2322.92105103055
203	2323.02303643569
930	2323.02465527553
967	2335.39181130652
116	2337.42842736448
930	2337.42851288808
964	2338.90535798818
58	2375.31438896249
930	2375.31467018015
962	2376.02100629858
29	2381.49350813538
930	2381.49423369674
961	2386.04369754014
58	2395.65752426815
930	2395.65794565287
962	2397.7987787186
29	2400.45890961135
930	2400.45911656886
961	2402.82824238551
993	2420.32076728987
1023	2421.39435163848
1080	2443.70072812495
0	2669.24271168269
0	2700
145	2729.27655977732
930	2729.27733602403
2	2735.37401570993
873	2735.37426918558
965	2738.01930141697
1080	2748.80808419075
89	2756.44551879665
932	2756.44630250173
962	2766.47989686949
961	2799.3002674727
60	2898.80051806494
872	2898.80317299233
91	2961.10684098736
875	2961.1085765527
964	3070.13599232355
963	3074.03694886467
117	3280.20260479514
871	3280.20346989965
32	3294.31073173433
874	3294.31287783065
961	3303.2112905523
962	3324.72047666872
178	3331.07465861963
874	3331.07472900827
964	3345.34572599194
93	3376.04793191745
937	3376.04799050385
964	3378.1843750948
0	3423.45149483834
1057	3432.76108437482
116	3445.30448386921
930	3445.30498422388
964	3445.91744221056
145	3448.42953157892
930	3448.42954772082
965	3450.27595850532
87	3477.02013754868
930	3477.02079903446
963	3500.14974033941
145	3532.08728776167
930	3532.0873364064
965	3545.73564183444
116	3552.50619612027
930	3552.50802180451
964	3554.46003556592
145	3557.73453484157
930	3557.73475989314
965	3560.01479681375
58	3563.87717157717
930	3563.87780463439
962	3566.06366490408
32	3568.40795493168
934	3568.40952299614
962	3572.19566181041
0	3600
116	3637.93349432202
930	3637.93474327487
964	3640.90795124452
1080	3645.63637005632
31	3647.12742416731
873	3647.12936329315
963	3665.67665411975
2	3775.97926055124
873	3775.98004454989
963	3815.64422547988
59	3869.82456725161
871	3869.82528708433
963	3881.53506904193
0	3892.82484019853
89	3975.28123162621
872	3975.28514255854
964	4033.04190501957
145	4037.31722909648
930	4037.3173128853
965	4043.71101550146
145	4061.64315101835
930	4061.64382989907
965	4065.97400924368
58	4071.35523749455
930	4071.35558253297
962	4074.34707837355
116	4079.53323651143
930	4079.53384851468
964	4089.86973083421
58	4101.36444928936
930	4101.36462919343
962	4103.1285720134
58	4116.55924225543
930	4116.55984775364
962	4116.63172287431
87	4142.90880903493
930	4142.90939841612
963	4149.376369486
1080	4200.29369019062
0	4261.63599851234
116	4266.78743248707
930	4266.78826198437
964	4273.23592008877
116	4311.12908710356
930	4311.13327923784
964	4313.48487877407
29	4320.56110267024
930	4320.56149009618
961	4321.06187159664
1080	4346.77281196777
0	4500
32	4502.41258749307
874	4502.41427573091
964	4584.35900860171
32	4587.92044812692
934	4587.92101467666
964	4626.73475168224
32	4637.91777838313
874	4637.91816013409
962	4843.81687151725
32	4915.81206350878
874	4915.81391374587
962	5174.235629627
32	5195.43245579517
934	5195.43411138947
962	5200.7894129803
0	5400
1054	5522.55560265256
0	6050.933
2	6109.73183869804
873	6109.73921526666
0	6300
961	6497.7411939033
1052	6882.73584331331
1055	7137.83009120026
0	7200
0	7693.65109872312
1080	7694.16928030491
1051	7807.66043837998
0	7957.55867807977
1080	7973.22537444282
0	8100
0	9000
0	9058
