## Supplemental_reproducible_code for "Fighting isn’t sexy in lekking Greater Sage-grouse (*Centrocercus urophasianus*)": full_event_list

Events	Time	Females	Date
fem.enter	0	2	2014-03-24
4.attack.7	89.968	2	2014-03-24
7.initFO	89.969	2	2014-03-24
4.disengage.7	153.467	2	2014-03-24
2.attack.4	228.367	2	2014-03-24
4.initFO	228.368	2	2014-03-24
2.disengage.4	252.767	2	2014-03-24
3.attack.1	255.834	2	2014-03-24
1.initFO	255.835	2	2014-03-24
3.disengage.1	266.067	2	2014-03-24
3.attack.2	394.534	2	2014-03-24
2.initFO	394.535	2	2014-03-24
2.disengage.3	406.234	2	2014-03-24
4.attack.3	409.968	2	2014-03-24
3.initFO	409.969	2	2014-03-24
3.disengage.4	417.133	2	2014-03-24
4.attack.7	457.901	2	2014-03-24
7.initFO	457.902	2	2014-03-24
7.disengage.4	477.167	2	2014-03-24
4.attack.7	653.901	2	2014-03-24
7.initFO	653.902	2	2014-03-24
4.disengage.7	723.367	2	2014-03-24
2.attack.4	738	2	2014-03-24
4.initFO	738.001	2	2014-03-24
4.disengage.2	787.634	2	2014-03-24
clock.time	900	2	2014-03-24
30.arrive	998.43	2	2014-03-24
5.attack.30	1073.334	2	2014-03-24
30.initCH	1073.335	2	2014-03-24
5.disengage.30	1075.467	2	2014-03-24
30.depart	1075.67	2	2014-03-24
30.arrive	1140.21	2	2014-03-24
4.attack.30	1185.734	2	2014-03-24
30.initCH	1185.735	2	2014-03-24
4.disengage.30	1187.5	2	2014-03-24
30.depart	1187.95	2	2014-03-24
30.arrive	1223.86	2	2014-03-24
1.attack.30	1227.267	2	2014-03-24
30.initCH	1227.268	2	2014-03-24
1.disengage.30	1236.3	2	2014-03-24
3.attack.30	1236.367	2	2014-03-24
30.initCH	1236.368	2	2014-03-24
3.disengage.30	1240.4	2	2014-03-24
3.attack.4	1490.801	2	2014-03-24
4.initFO	1490.802	2	2014-03-24
4.disengage.3	1496.901	2	2014-03-24
5.attack.30	1504.1	2	2014-03-24
30.initCH	1504.101	2	2014-03-24
5.disengage.30	1508.434	2	2014-03-24
30.depart	1508.71	2	2014-03-24
clock.time	1800	2	2014-03-24
2.attack.1	2397.133	2	2014-03-24
1.initFO	2397.134	2	2014-03-24
1.disengage.2	2401.167	2	2014-03-24
4.attack.7	2497.234	2	2014-03-24
7.initFO	2497.235	2	2014-03-24
4.disengage.7	2519	2	2014-03-24
4.attack.7	2528	2	2014-03-24
7.initFO	2528.001	2	2014-03-24
4.disengage.7	2542.267	2	2014-03-24
clock.time	2700	2	2014-03-24
4.attack.7	2854.2	2	2014-03-24
7.initFO	2854.201	2	2014-03-24
4.disengage.7	2867.3	2	2014-03-24
1.attack.5	2871.801	2	2014-03-24
5.initFO	2871.802	2	2014-03-24
1.disengage.5	2878.734	2	2014-03-24
4.attack.7	3071.534	2	2014-03-24
7.initFO	3071.535	2	2014-03-24
4.disengage.7	3119.267	2	2014-03-24
30.arrive	3185.35	2	2014-03-24
4.depart	3214.31	2	2014-03-24
5.attack.30	3238.434	2	2014-03-24
30.initCH	3238.435	2	2014-03-24
5.disengage.30	3241.968	2	2014-03-24
30.depart	3242.01	2	2014-03-24
fem.exit	3392.9	1	2014-03-24
2.attack.1	3452.3	1	2014-03-24
1.initFO	3452.301	1	2014-03-24
3.attack.7	3523.1	1	2014-03-24
7.initFO	3523.101	1	2014-03-24
clock.time	3600	1	2014-03-24
1.disengage.2	3658.934	1	2014-03-24
1.attack.2	3675.1	1	2014-03-24
2.initFO	3675.101	1	2014-03-24
1.disengage.2	3783.033	1	2014-03-24
3.disengage.7	3785.701	1	2014-03-24
2.attack.3	4435.5	1	2014-03-24
3.initFO	4435.501	1	2014-03-24
clock.time	4500	1	2014-03-24
5.attack.1	4636.567	1	2014-03-24
1.initFO	4636.568	1	2014-03-24
1.disengage.5	5392	1	2014-03-24
clock.time	5400	1	2014-03-24
1.attack.5	5408.5	1	2014-03-24
5.initFO	5408.501	1	2014-03-24
1.disengage.5	5461.4	1	2014-03-24
1.attack.5	5501.868	1	2014-03-24
5.initFO	5501.869	1	2014-03-24
1.disengage.5	5538	1	2014-03-24
3.disengage.2	5889.968	1	2014-03-24
1.attack.3	5933.868	1	2014-03-24
3.initFO	5933.869	1	2014-03-24
1.disengage.3	5985.5	1	2014-03-24
1.attack.3	6003.901	1	2014-03-24
3.initFO	6003.902	1	2014-03-24
3.disengage.1	6071.5	1	2014-03-24
7.attack.3	6093.567	1	2014-03-24
3.initFO	6093.568	1	2014-03-24
clock.time	6300	1	2014-03-24
2.attack.1	7111.868	1	2014-03-24
1.initFO	7111.869	1	2014-03-24
clock.time	7200	1	2014-03-24
2.disengage.1	7431.601	1	2014-03-24
2.attack.1	7442.968	1	2014-03-24
1.initFO	7442.969	1	2014-03-24
2.disengage.1	7519.1	1	2014-03-24
2.attack.1	7557.267	1	2014-03-24
1.initFO	7557.268	1	2014-03-24
2.disengage.1	7687.4	1	2014-03-24
2.attack.1	7695.267	1	2014-03-24
1.initFO	7695.268	1	2014-03-24
2.disengage.1	7891.701	1	2014-03-24
clock.time	8100	1	2014-03-24
disturb.ance	8176.13	1	2014-03-24
2.depart	8177.67	1	2014-03-24
3.disengage.7	8181.934	1	2014-03-24
3.depart	8182.21	1	2014-03-24
1.depart	8182.74	1	2014-03-24
5.depart	8183.28	1	2014-03-24
7.depart	8187.11	1	2014-03-24
end.obs	8360	1	2014-03-24
fem.enter	0	2	2014-03-25
30.arrive	223.82	2	2014-03-25
3.attack.30	277.98116298922	2	2014-03-25
30.initCH	277.981617127183	2	2014-03-25
3.disengage	282.248667167444	2	2014-03-25
30.depart	286.561569127883	2	2014-03-25
2.attack.3	651.006906989879	2	2014-03-25
3.initFO	651.008765839843	2	2014-03-25
3.disengage	667.446227209557	2	2014-03-25
clock.time	900	2	2014-03-25
3.attack.2	944.979051363955	2	2014-03-25
2.initFO	944.982231898558	2	2014-03-25
3.disengage	957.140457715849	2	2014-03-25
30.arrive	1032.33798025974	2	2014-03-25
30.depart	1060.48944752068	2	2014-03-25
5.attack.1	1124.25571340426	2	2014-03-25
1.initFO	1124.25607035782	2	2014-03-25
1.disengage	1189.37061470326	2	2014-03-25
4.attack.5	1508.62580575841	2	2014-03-25
5.initSF	1508.62591329276	2	2014-03-25
4.disengage	1512.02070602347	2	2014-03-25
30.arrive	1607.45617440304	2	2014-03-25
clock.time	1800	2	2014-03-25
3.attack.4	1882.31297521932	2	2014-03-25
4.initFO	1882.31320042597	2	2014-03-25
3.disengage	1922.39869016675	2	2014-03-25
7.attack.3	1956.51453244084	2	2014-03-25
3.initFO	1956.51562695139	2	2014-03-25
7.disengage	1971.47165108884	2	2014-03-25
4.attack.5	2135.92613866097	2	2014-03-25
5.initFO	2135.92679721042	2	2014-03-25
4.disengage	2162.91897130103	2	2014-03-25
1.attack.30	2251.09755461234	2	2014-03-25
30.initCH	2251.09857687279	2	2014-03-25
1.disengage	2251.26804938194	2	2014-03-25
2.attack.30	2265.36900701708	2	2014-03-25
30.initCH	2265.36911989901	2	2014-03-25
2.disengage	2266.82920609103	2	2014-03-25
2.attack.30	2275.84844073005	2	2014-03-25
30.initSF	2275.84958907637	2	2014-03-25
2.disengage	2279.24172436971	2	2014-03-25
1.attack.30	2309.64437182678	2	2014-03-25
30.initCH	2309.64534890148	2	2014-03-25
1.disengage	2314.46872202414	2	2014-03-25
7.attack.30	2321.31322875478	2	2014-03-25
30.initCH	2321.31407302657	2	2014-03-25
7.disengage	2322.92105103055	2	2014-03-25
7.attack.30	2323.02303643569	2	2014-03-25
30.initCH	2323.02465527553	2	2014-03-25
7.disengage	2335.39181130652	2	2014-03-25
4.attack.30	2337.42842736448	2	2014-03-25
30.initCH	2337.42851288808	2	2014-03-25
4.disengage	2338.90535798818	2	2014-03-25
2.attack.30	2375.31438896249	2	2014-03-25
30.initCH	2375.31467018015	2	2014-03-25
2.disengage	2376.02100629858	2	2014-03-25
1.attack.30	2381.49350813538	2	2014-03-25
30.initCH	2381.49423369674	2	2014-03-25
1.disengage	2386.04369754014	2	2014-03-25
2.attack.30	2395.65752426815	2	2014-03-25
30.initCH	2395.65794565287	2	2014-03-25
2.disengage	2397.7987787186	2	2014-03-25
1.attack.30	2400.45890961135	2	2014-03-25
30.initCH	2400.45911656886	2	2014-03-25
1.disengage	2402.82824238551	2	2014-03-25
3.cop.start	2420.32076728987	2	2014-03-25
3.cop.end	2421.39435163848	2	2014-03-25
30.depart	2443.70072812495	2	2014-03-25
30.arrive	2669.24271168269	2	2014-03-25
clock.time	2700	2	2014-03-25
5.attack.30	2729.27655977732	2	2014-03-25
30.initCH	2729.27733602403	2	2014-03-25
1.attack.3	2735.37401570993	2	2014-03-25
3.initFO	2735.37426918558	2	2014-03-25
5.disengage	2738.01930141697	2	2014-03-25
30.depart	2748.80808419075	2	2014-03-25
4.attack.2	2756.44551879665	2	2014-03-25
2.initSF	2756.44630250173	2	2014-03-25
2.disengage	2766.47989686949	2	2014-03-25
1.disengage	2799.3002674727	2	2014-03-25
3.attack.2	2898.80051806494	2	2014-03-25
2.initFO	2898.80317299233	2	2014-03-25
4.attack.5	2961.10684098736	2	2014-03-25
5.initFO	2961.1085765527	2	2014-03-25
4.disengage	3070.13599232355	2	2014-03-25
3.disengage	3074.03694886467	2	2014-03-25
5.attack.1	3280.20260479514	2	2014-03-25
1.initFO	3280.20346989965	2	2014-03-25
2.attack.4	3294.31073173433	2	2014-03-25
4.initFO	3294.31287783065	2	2014-03-25
1.disengage	3303.2112905523	2	2014-03-25
2.disengage	3324.72047666872	2	2014-03-25
7.attack.4	3331.07465861963	2	2014-03-25
4.initFO	3331.07472900827	2	2014-03-25
4.disengage	3345.34572599194	2	2014-03-25
4.attack.7	3376.04793191745	2	2014-03-25
7.initSF	3376.04799050385	2	2014-03-25
4.disengage	3378.1843750948	2	2014-03-25
30.arrive	3423.45149483834	2	2014-03-25
7.depart	3432.76108437482	2	2014-03-25
4.attack.30	3445.30448386921	2	2014-03-25
30.initCH	3445.30498422388	2	2014-03-25
4.disengage	3445.91744221056	2	2014-03-25
5.attack.30	3448.42953157892	2	2014-03-25
30.initCH	3448.42954772082	2	2014-03-25
5.disengage	3450.27595850532	2	2014-03-25
3.attack.30	3477.02013754868	2	2014-03-25
30.initCH	3477.02079903446	2	2014-03-25
3.disengage	3500.14974033941	2	2014-03-25
5.attack.30	3532.08728776167	2	2014-03-25
30.initCH	3532.0873364064	2	2014-03-25
5.disengage	3545.73564183444	2	2014-03-25
4.attack.30	3552.50619612027	2	2014-03-25
30.initCH	3552.50802180451	2	2014-03-25
4.disengage	3554.46003556592	2	2014-03-25
5.attack.30	3557.73453484157	2	2014-03-25
30.initCH	3557.73475989314	2	2014-03-25
5.disengage	3560.01479681375	2	2014-03-25
2.attack.30	3563.87717157717	2	2014-03-25
30.initCH	3563.87780463439	2	2014-03-25
2.disengage	3566.06366490408	2	2014-03-25
2.attack.4	3568.40795493168	2	2014-03-25
4.initSF	3568.40952299614	2	2014-03-25
2.disengage	3572.19566181041	2	2014-03-25
clock.time	3600	2	2014-03-25
4.attack.30	3637.93349432202	2	2014-03-25
30.initCH	3637.93474327487	2	2014-03-25
4.disengage	3640.90795124452	2	2014-03-25
30.depart	3645.63637005632	2	2014-03-25
2.attack.3	3647.12742416731	2	2014-03-25
3.initFO	3647.12936329315	2	2014-03-25
3.disengage	3665.67665411975	2	2014-03-25
1.attack.3	3775.97926055124	2	2014-03-25
3.initFO	3775.98004454989	2	2014-03-25
3.disengage	3815.64422547988	2	2014-03-25
3.attack.1	3869.82456725161	2	2014-03-25
1.initFO	3869.82528708433	2	2014-03-25
3.disengage	3881.53506904193	2	2014-03-25
30.arrive	3892.82484019853	2	2014-03-25
4.attack.2	3975.28123162621	2	2014-03-25
2.initFO	3975.28514255854	2	2014-03-25
4.disengage	4033.04190501957	2	2014-03-25
5.attack.30	4037.31722909648	2	2014-03-25
30.initCH	4037.3173128853	2	2014-03-25
5.disengage	4043.71101550146	2	2014-03-25
5.attack.30	4061.64315101835	2	2014-03-25
30.initCH	4061.64382989907	2	2014-03-25
5.disengage	4065.97400924368	2	2014-03-25
2.attack.30	4071.35523749455	2	2014-03-25
30.initCH	4071.35558253297	2	2014-03-25
2.disengage	4074.34707837355	2	2014-03-25
4.attack.30	4079.53323651143	2	2014-03-25
30.initCH	4079.53384851468	2	2014-03-25
4.disengage	4089.86973083421	2	2014-03-25
2.attack.30	4101.36444928936	2	2014-03-25
30.initCH	4101.36462919343	2	2014-03-25
2.disengage	4103.1285720134	2	2014-03-25
2.attack.30	4116.55924225543	2	2014-03-25
30.initCH	4116.55984775364	2	2014-03-25
2.disengage	4116.63172287431	2	2014-03-25
3.attack.30	4142.90880903493	2	2014-03-25
30.initCH	4142.90939841612	2	2014-03-25
3.disengage	4149.376369486	2	2014-03-25
30.depart	4200.29369019062	2	2014-03-25
30.arrive	4261.63599851234	2	2014-03-25
4.attack.30	4266.78743248707	2	2014-03-25
30.initCH	4266.78826198437	2	2014-03-25
4.disengage	4273.23592008877	2	2014-03-25
4.attack.30	4311.12908710356	2	2014-03-25
30.initCH	4311.13327923784	2	2014-03-25
4.disengage	4313.48487877407	2	2014-03-25
1.attack.30	4320.56110267024	2	2014-03-25
30.initCH	4320.56149009618	2	2014-03-25
1.disengage	4321.06187159664	2	2014-03-25
30.depart	4346.77281196777	2	2014-03-25
clock.time	4500	2	2014-03-25
2.attack.4	4502.41258749307	2	2014-03-25
4.initFO	4502.41427573091	2	2014-03-25
4.disengage	4584.35900860171	2	2014-03-25
2.attack.4	4587.92044812692	2	2014-03-25
4.initSF	4587.92101467666	2	2014-03-25
4.disengage	4626.73475168224	2	2014-03-25
2.attack.4	4637.91777838313	2	2014-03-25
4.initFO	4637.91816013409	2	2014-03-25
2.disengage	4843.81687151725	2	2014-03-25
2.attack.4	4915.81206350878	2	2014-03-25
4.initFO	4915.81391374587	2	2014-03-25
2.disengage	5174.235629627	2	2014-03-25
2.attack.4	5195.43245579517	2	2014-03-25
4.initSF	5195.43411138947	2	2014-03-25
2.disengage	5200.7894129803	2	2014-03-25
clock.time	5400	2	2014-03-25
4.depart	5522.55560265256	2	2014-03-25
fem.exit	6050.933	1	2014-03-25
1.attack.3	6109.73183869804	1	2014-03-25
3.initFO	6109.73921526666	1	2014-03-25
clock.time	6300	1	2014-03-25
1.disengage	6497.7411939033	1	2014-03-25
2.depart	6882.73584331331	1	2014-03-25
5.depart	7137.83009120026	1	2014-03-25
clock.time	7200	1	2014-03-25
30.arrive	7693.65109872312	1	2014-03-25
30.depart	7694.16928030491	1	2014-03-25
1.depart	7807.66043837998	1	2014-03-25
30.arrive	7957.55867807977	1	2014-03-25
30.depart	7973.22537444282	1	2014-03-25
clock.time	8100	1	2014-03-25
clock.time	9000	1	2014-03-25
end.obs	9058	1	2014-03-25
