## Supplemental_reproducible_code for "Fighting isn’t sexy in lekking Greater Sage-grouse (*Centrocercus urophasianus*)": pres_exact_day_2

Events	Time	Date	Bird_ID	Type
1.arrive	0	2014-03-25	1	arrive
2.arrive	0	2014-03-25	2	arrive
3.arrive	0	2014-03-25	3	arrive
4.arrive	0	2014-03-25	4	arrive
5.arrive	0	2014-03-25	5	arrive
7.arrive	0	2014-03-25	7	arrive
30.arrive	223.82	2014-03-25	30	arrive
30.depart	286.561569127883	2014-03-25	30	depart
30.arrive	1032.33798025974	2014-03-25	30	arrive
30.depart	1060.48944752068	2014-03-25	30	depart
30.arrive	1607.45617440304	2014-03-25	30	arrive
30.depart	2443.70072812495	2014-03-25	30	depart
30.arrive	2669.24271168269	2014-03-25	30	arrive
30.depart	2748.80808419075	2014-03-25	30	depart
30.arrive	3423.45149483834	2014-03-25	30	arrive
7.depart	3432.76108437482	2014-03-25	7	depart
30.depart	3645.63637005632	2014-03-25	30	depart
30.arrive	3892.82484019853	2014-03-25	30	arrive
30.depart	4200.29369019062	2014-03-25	30	depart
30.arrive	4261.63599851234	2014-03-25	30	arrive
30.depart	4346.77281196777	2014-03-25	30	depart
4.depart	5522.55560265256	2014-03-25	4	depart
2.depart	6882.73584331331	2014-03-25	2	depart
5.depart	7137.83009120026	2014-03-25	5	depart
30.arrive	7693.65109872312	2014-03-25	30	arrive
30.depart	7694.16928030491	2014-03-25	30	depart
1.depart	7807.66043837998	2014-03-25	1	depart
30.arrive	7957.55867807977	2014-03-25	30	arrive
30.depart	7973.22537444282	2014-03-25	30	depart
