## Supplemental_reproducible_code for "Fighting isn’t sexy in lekking Greater Sage-grouse (*Centrocercus urophasianus*)": evlist_day2

Events	Time
0	0
93	129.200233512524
877	129.203791637246
964	134.315268664826
0	223.82
994	224.861315517747
1024	228.41713726995
33	230.54594142714
875	230.545991045589
116	246.39440214173
930	246.394487513998
964	248.141361144127
116	252.805011078365
930	252.805966253119
964	254.560874395428
203	280.63261527829
930	280.632846252856
967	284.060562864773
1080	288.252434861439
962	297.684489728239
93	626.117806399827
937	626.119363404146
964	631.571930710372
93	685.409107306131
877	685.409180528541
964	738.411389578251
0	900
62	925.146894015034
875	925.147785903703
0	949.216177311407
203	1016.37249361241
930	1016.37320908128
967	1020.12785533362
1080	1024.68999706964
994	1101.74833408307
1024	1102.47836219457
963	1140.17435309504
0	1152.34052351811
848	1249.04511894255
937	1249.04632524156
990	1258.85916669672
203	1585.22075975308
930	1585.22116748121
967	1589.09007605918
29	1613.42979843718
930	1613.43152781343
961	1614.82922815138
29	1620.27006641034
930	1620.27006981607
961	1629.04665779558
994	1630.70041274689
61	1632.66343641316
874	1632.66670520461
203	1639.62293419717
930	1639.62297633441
967	1655.89552238561
58	1685.93015369932
930	1685.93078907518
963	1686.07105056947
962	1692.62231457734
203	1712.6301291469
930	1712.63053982398
967	1734.1690211468
58	1752.20079590695
930	1752.201077284
962	1762.30841961625
58	1798.72422776746
930	1798.72597911971
0	1800
962	1803.3888444686
87	1816.81623453312
930	1816.81731872909
963	1825.63441900179
116	1844.57381122366
930	1844.57432029311
964	1849.24511317054
29	1857.06368598539
930	1857.06392054301
961	1857.90293659508
203	1858.4026930906
930	1858.40324424083
967	1859.29066319179
29	1862.80200154404
930	1862.8020294329
961	1863.43334170761
203	1893.30024623923
930	1893.30186415659
967	1897.97271510459
116	1913.09993982154
930	1913.1005467872
964	1914.90302955737
116	1920.41916937713
930	1920.41931576222
964	1921.70320957232
203	1927.42035804391
930	1927.42113420673
967	1931.79826457319
203	1939.2404454386
930	1939.24089730689
967	1939.85196371476
58	1943.59151775506
930	1943.59355255243
962	1951.41942426196
58	1956.13878139376
930	1956.13924038456
962	1958.07618267242
4	1962.28304338962
875	1962.28360902324
90	1963.87399301519
873	1963.87469283276
963	2001.62287149596
961	2055.57890462313
93	2088.48293382267
877	2088.48431492608
967	2098.85007879856
32	2099.62837222546
874	2099.63078814581
962	2110.43357537257
116	2121.4006047834
930	2121.40367402659
964	2124.36585758204
203	2191.59192720042
930	2191.5941793575
967	2195.01006397847
58	2229.34730300427
930	2229.34735218341
962	2230.4923053963
87	2236.32719439683
930	2236.32724058228
963	2236.3549782962
1080	2265.64250442281
0	2429.44639029527
145	2438.45133962917
930	2438.45141749134
965	2441.52135450859
58	2453.68721274382
930	2453.68739174986
962	2459.30846363369
58	2470.08447942245
930	2470.08524521117
962	2479.0962761709
1080	2494.70225185996
90	2573.38246375376
873	2573.38291531553
963	2620.37054687459
1051	2623.92037589654
0	2700
90	2755.67686412975
933	2755.67771836685
963	2770.13693496415
93	3182.8692736311
877	3182.87074380317
964	3209.83341644093
64	3382.24453048357
877	3382.24618907122
0	3444.76417742043
963	3535.84103816189
0	3600
992	3602.48983435009
89	3604.02705335786
872	3604.02727835629
0	3609.84210124426
964	3630.84853406272
145	3665.0321779929
930	3665.03391929771
965	3665.96612446677
145	3682.0771757909
930	3682.0778441128
965	3688.50458700932
145	3697.10342915686
930	3697.10458358082
965	3700.58829690077
88	3702.08722229464
871	3702.08808821021
177	3713.14827239188
873	3713.14968363283
963	3757.12241862257
964	3765.31189651557
89	3783.59845441983
872	3783.59922768849
1080	3788.9203154596
962	3790.32468651076
64	3797.93452591265
877	3797.93498899849
32	3832.83670436107
874	3832.83692292625
963	3846.84281098707
964	3865.7504595378
1053	3905.97504882469
0	4123.79895083471
203	4142.17262305312
930	4142.17322894109
967	4142.58161327305
30	4211.59154267177
871	4211.59231123051
116	4230.1358352011
930	4230.13770576242
964	4231.90737397477
93	4260.27765710765
877	4260.27836003821
964	4263.95090404992
962	4285.63157687112
4	4302.82838086747
875	4302.82910580115
961	4329.35843327056
93	4344.83108826993
877	4344.8334690667
964	4358.43499851253
32	4383.53823681337
874	4383.53956263939
962	4497.52558569921
0	4500
0	4617.79606005484
32	4656.79378786654
874	4656.79540159704
4	4669.37418437444
875	4669.37462749101
964	4678.30903708679
116	4679.63266815514
930	4679.63309240399
964	4683.98111083079
58	4690.82787073203
930	4690.82893220372
962	4695.43078727039
203	4697.36480563984
930	4697.36575370228
967	4707.51217325295
961	4713.75797202723
203	4819.34278871867
930	4819.34555181245
967	4820.02930315857
1080	4821.45273836124
89	4882.94608821688
932	4882.94627022975
964	4883.75488019442
0	5138.11740342534
116	5139.63697745128
960	5139.63889413796
964	5141.1294755552
145	5144.50894518885
930	5144.51094980404
965	5165.08966144481
1080	5167.3175895296
61	5210.71014698828
874	5210.71084928319
992	5283.89397749063
1022	5284.51557550731
963	5300.53659135184
0	5328.86336813165
0	5400
116	5408.80847441023
930	5408.80862104538
964	5410.1409026657
88	5410.31691939132
871	5410.31767459707
203	5414.29042585482
960	5414.29185319955
967	5428.2731109958
964	5485.44654339973
116	5553.90245187413
930	5553.90380694512
964	5555.73273331226
116	5560.31678922789
930	5560.31843110793
964	5560.39112983852
116	5577.12079201471
960	5577.12224842959
964	5581.1761864724
203	5684.20505161895
930	5684.20511871428
967	5699.94712847806
35	5717.83520331993
877	5717.83554789461
116	5720.72394623681
930	5720.72475345844
964	5721.54703786312
962	5734.55972714968
35	5737.47152509283
877	5737.47459537661
967	5779.22652168307
203	5858.88797813136
930	5858.88871667557
967	5865.91147878986
29	5912.71923423392
900	5912.71975481339
64	5914.92239026359
877	5914.92245434408
963	5995.8927802339
990	6022.9578492518
0	6050.933
87	6083.71375541656
930	6083.7142212942
963	6085.72243607138
1080	6090.50936892277
35	6158.70004699417
877	6158.70113762863
1051	6215.76673684941
0	6300
62	6304.39504803378
875	6304.39650597832
963	6358.98175653591
962	6491.24099366112
0	6560.8692240445
89	6661.16384863914
872	6661.16483736694
964	6696.98580582899
0	6724.73524825373
29	6796.81021994654
930	6796.81098989619
961	6802.68077620774
116	6806.32326717582
930	6806.32470653638
964	6814.58783802579
145	6823.74022556852
930	6823.74032615387
965	6838.47556892572
58	6863.00344543276
930	6863.00398460563
962	6883.41010047733
145	6889.28395350656
930	6889.28455956609
965	6893.78820699605
87	6945.83633614256
900	6945.83783230295
93	7114.54724494674
877	7114.54833872562
963	7175.53573946655
964	7188.44972673634
0	7200
32	7205.32054680812
874	7205.32474928319
964	7270.54323642153
178	7344.34933913177
934	7344.35185031488
964	7358.40082673364
58	7359.29823078749
930	7359.2983928661
93	7394.61531538416
877	7394.61547642912
4	7403.70371885857
875	7403.70387658058
962	7420.28658340165
1080	7425.65990834545
961	7461.34385772275
964	7479.77685094504
1057	7567.97010948509
89	7834.14051423934
872	7834.14127966253
964	7901.6252264032
1053	7940.90102470415
1054	7989.27700320245
0	8100
1051	8400.25104233754
1052	8424.61183881789
0	8448.85109426036
0	8532.70809782235
1053	8583.91770939441
0	8619.28070642591
87	8905.5994595442
930	8905.60043983769
1055	8910.47932544416
963	8913.40523848833
87	8915.14513867216
930	8915.14660597686
963	8920.7563897004
87	8930.91287621116
930	8930.9130790003
963	8943.73164417934
1080	8947.32997367868
0	9000
0	9042.61712250724
0	9058
