## Supplemental_reproducible_code for "Fighting isn’t sexy in lekking Greater Sage-grouse (*Centrocercus urophasianus*)": full_event_list

Events	Time	Females	Date
fem.enter	0	2	2014-03-24
4.attack.7	89.968	2	2014-03-24
7.initFO	89.969	2	2014-03-24
4.disengage.7	153.467	2	2014-03-24
2.attack.4	228.367	2	2014-03-24
4.initFO	228.368	2	2014-03-24
2.disengage.4	252.767	2	2014-03-24
3.attack.1	255.834	2	2014-03-24
1.initFO	255.835	2	2014-03-24
3.disengage.1	266.067	2	2014-03-24
3.attack.2	394.534	2	2014-03-24
2.initFO	394.535	2	2014-03-24
2.disengage.3	406.234	2	2014-03-24
4.attack.3	409.968	2	2014-03-24
3.initFO	409.969	2	2014-03-24
3.disengage.4	417.133	2	2014-03-24
4.attack.7	457.901	2	2014-03-24
7.initFO	457.902	2	2014-03-24
7.disengage.4	477.167	2	2014-03-24
4.attack.7	653.901	2	2014-03-24
7.initFO	653.902	2	2014-03-24
4.disengage.7	723.367	2	2014-03-24
2.attack.4	738	2	2014-03-24
4.initFO	738.001	2	2014-03-24
4.disengage.2	787.634	2	2014-03-24
clock.time	900	2	2014-03-24
30.arrive	998.43	2	2014-03-24
5.attack.30	1073.334	2	2014-03-24
30.initCH	1073.335	2	2014-03-24
5.disengage.30	1075.467	2	2014-03-24
30.depart	1075.67	2	2014-03-24
30.arrive	1140.21	2	2014-03-24
4.attack.30	1185.734	2	2014-03-24
30.initCH	1185.735	2	2014-03-24
4.disengage.30	1187.5	2	2014-03-24
30.depart	1187.95	2	2014-03-24
30.arrive	1223.86	2	2014-03-24
1.attack.30	1227.267	2	2014-03-24
30.initCH	1227.268	2	2014-03-24
1.disengage.30	1236.3	2	2014-03-24
3.attack.30	1236.367	2	2014-03-24
30.initCH	1236.368	2	2014-03-24
3.disengage.30	1240.4	2	2014-03-24
3.attack.4	1490.801	2	2014-03-24
4.initFO	1490.802	2	2014-03-24
4.disengage.3	1496.901	2	2014-03-24
5.attack.30	1504.1	2	2014-03-24
30.initCH	1504.101	2	2014-03-24
5.disengage.30	1508.434	2	2014-03-24
30.depart	1508.71	2	2014-03-24
clock.time	1800	2	2014-03-24
2.attack.1	2397.133	2	2014-03-24
1.initFO	2397.134	2	2014-03-24
1.disengage.2	2401.167	2	2014-03-24
4.attack.7	2497.234	2	2014-03-24
7.initFO	2497.235	2	2014-03-24
4.disengage.7	2519	2	2014-03-24
4.attack.7	2528	2	2014-03-24
7.initFO	2528.001	2	2014-03-24
4.disengage.7	2542.267	2	2014-03-24
clock.time	2700	2	2014-03-24
4.attack.7	2854.2	2	2014-03-24
7.initFO	2854.201	2	2014-03-24
4.disengage.7	2867.3	2	2014-03-24
1.attack.5	2871.801	2	2014-03-24
5.initFO	2871.802	2	2014-03-24
1.disengage.5	2878.734	2	2014-03-24
4.attack.7	3071.534	2	2014-03-24
7.initFO	3071.535	2	2014-03-24
4.disengage.7	3119.267	2	2014-03-24
30.arrive	3185.35	2	2014-03-24
4.depart	3214.31	2	2014-03-24
5.attack.30	3238.434	2	2014-03-24
30.initCH	3238.435	2	2014-03-24
5.disengage.30	3241.968	2	2014-03-24
30.depart	3242.01	2	2014-03-24
fem.exit	3392.9	1	2014-03-24
2.attack.1	3452.3	1	2014-03-24
1.initFO	3452.301	1	2014-03-24
3.attack.7	3523.1	1	2014-03-24
7.initFO	3523.101	1	2014-03-24
clock.time	3600	1	2014-03-24
1.disengage.2	3658.934	1	2014-03-24
1.attack.2	3675.1	1	2014-03-24
2.initFO	3675.101	1	2014-03-24
1.disengage.2	3783.033	1	2014-03-24
3.disengage.7	3785.701	1	2014-03-24
2.attack.3	4435.5	1	2014-03-24
3.initFO	4435.501	1	2014-03-24
clock.time	4500	1	2014-03-24
5.attack.1	4636.567	1	2014-03-24
1.initFO	4636.568	1	2014-03-24
1.disengage.5	5392	1	2014-03-24
clock.time	5400	1	2014-03-24
1.attack.5	5408.5	1	2014-03-24
5.initFO	5408.501	1	2014-03-24
1.disengage.5	5461.4	1	2014-03-24
1.attack.5	5501.868	1	2014-03-24
5.initFO	5501.869	1	2014-03-24
1.disengage.5	5538	1	2014-03-24
3.disengage.2	5889.968	1	2014-03-24
1.attack.3	5933.868	1	2014-03-24
3.initFO	5933.869	1	2014-03-24
1.disengage.3	5985.5	1	2014-03-24
1.attack.3	6003.901	1	2014-03-24
3.initFO	6003.902	1	2014-03-24
3.disengage.1	6071.5	1	2014-03-24
7.attack.3	6093.567	1	2014-03-24
3.initFO	6093.568	1	2014-03-24
clock.time	6300	1	2014-03-24
2.attack.1	7111.868	1	2014-03-24
1.initFO	7111.869	1	2014-03-24
clock.time	7200	1	2014-03-24
2.disengage.1	7431.601	1	2014-03-24
2.attack.1	7442.968	1	2014-03-24
1.initFO	7442.969	1	2014-03-24
2.disengage.1	7519.1	1	2014-03-24
2.attack.1	7557.267	1	2014-03-24
1.initFO	7557.268	1	2014-03-24
2.disengage.1	7687.4	1	2014-03-24
2.attack.1	7695.267	1	2014-03-24
1.initFO	7695.268	1	2014-03-24
2.disengage.1	7891.701	1	2014-03-24
clock.time	8100	1	2014-03-24
disturb.ance	8176.13	1	2014-03-24
2.depart	8177.67	1	2014-03-24
3.disengage.7	8181.934	1	2014-03-24
3.depart	8182.21	1	2014-03-24
1.depart	8182.74	1	2014-03-24
5.depart	8183.28	1	2014-03-24
7.depart	8187.11	1	2014-03-24
end.obs	8360	1	2014-03-24
fem.enter	0	2	2014-03-25
4.attack.7	129.200233512524	2	2014-03-25
7.initFO	129.203791637246	2	2014-03-25
4.disengage	134.315268664826	2	2014-03-25
30.arrive	223.82	2	2014-03-25
4.cop.start	224.861315517747	2	2014-03-25
4.cop.end	228.41713726995	2	2014-03-25
2.attack.5	230.54594142714	2	2014-03-25
5.initFO	230.545991045589	2	2014-03-25
4.attack.30	246.39440214173	2	2014-03-25
30.initCH	246.394487513998	2	2014-03-25
4.disengage	248.141361144127	2	2014-03-25
4.attack.30	252.805011078365	2	2014-03-25
30.initCH	252.805966253119	2	2014-03-25
4.disengage	254.560874395428	2	2014-03-25
7.attack.30	280.63261527829	2	2014-03-25
30.initCH	280.632846252856	2	2014-03-25
7.disengage	284.060562864773	2	2014-03-25
30.depart	288.252434861439	2	2014-03-25
2.disengage	297.684489728239	2	2014-03-25
4.attack.7	626.117806399827	2	2014-03-25
7.initSF	626.119363404146	2	2014-03-25
4.disengage	631.571930710372	2	2014-03-25
4.attack.7	685.409107306131	2	2014-03-25
7.initFO	685.409180528541	2	2014-03-25
4.disengage	738.411389578251	2	2014-03-25
clock.time	900	2	2014-03-25
3.attack.5	925.146894015034	2	2014-03-25
5.initFO	925.147785903703	2	2014-03-25
30.arrive	949.216177311407	2	2014-03-25
7.attack.30	1016.37249361241	2	2014-03-25
30.initCH	1016.37320908128	2	2014-03-25
7.disengage	1020.12785533362	2	2014-03-25
30.depart	1024.68999706964	2	2014-03-25
4.cop.start	1101.74833408307	2	2014-03-25
4.cop.end	1102.47836219457	2	2014-03-25
3.disengage	1140.17435309504	2	2014-03-25
30.arrive	1152.34052351811	2	2014-03-25
30.attack.7	1249.04511894255	2	2014-03-25
7.initSF	1249.04632524156	2	2014-03-25
30.disengage	1258.85916669672	2	2014-03-25
7.attack.30	1585.22075975308	2	2014-03-25
30.initCH	1585.22116748121	2	2014-03-25
7.disengage	1589.09007605918	2	2014-03-25
1.attack.30	1613.42979843718	2	2014-03-25
30.initCH	1613.43152781343	2	2014-03-25
1.disengage	1614.82922815138	2	2014-03-25
1.attack.30	1620.27006641034	2	2014-03-25
30.initCH	1620.27006981607	2	2014-03-25
1.disengage	1629.04665779558	2	2014-03-25
4.cop.start	1630.70041274689	2	2014-03-25
3.attack.4	1632.66343641316	2	2014-03-25
4.initFO	1632.66670520461	2	2014-03-25
7.attack.30	1639.62293419717	2	2014-03-25
30.initCH	1639.62297633441	2	2014-03-25
7.disengage	1655.89552238561	2	2014-03-25
2.attack.30	1685.93015369932	2	2014-03-25
30.initCH	1685.93078907518	2	2014-03-25
3.disengage	1686.07105056947	2	2014-03-25
2.disengage	1692.62231457734	2	2014-03-25
7.attack.30	1712.6301291469	2	2014-03-25
30.initCH	1712.63053982398	2	2014-03-25
7.disengage	1734.1690211468	2	2014-03-25
2.attack.30	1752.20079590695	2	2014-03-25
30.initCH	1752.201077284	2	2014-03-25
2.disengage	1762.30841961625	2	2014-03-25
2.attack.30	1798.72422776746	2	2014-03-25
30.initCH	1798.72597911971	2	2014-03-25
clock.time	1800	2	2014-03-25
2.disengage	1803.3888444686	2	2014-03-25
3.attack.30	1816.81623453312	2	2014-03-25
30.initCH	1816.81731872909	2	2014-03-25
3.disengage	1825.63441900179	2	2014-03-25
4.attack.30	1844.57381122366	2	2014-03-25
30.initCH	1844.57432029311	2	2014-03-25
4.disengage	1849.24511317054	2	2014-03-25
1.attack.30	1857.06368598539	2	2014-03-25
30.initCH	1857.06392054301	2	2014-03-25
1.disengage	1857.90293659508	2	2014-03-25
7.attack.30	1858.4026930906	2	2014-03-25
30.initCH	1858.40324424083	2	2014-03-25
7.disengage	1859.29066319179	2	2014-03-25
1.attack.30	1862.80200154404	2	2014-03-25
30.initCH	1862.8020294329	2	2014-03-25
1.disengage	1863.43334170761	2	2014-03-25
7.attack.30	1893.30024623923	2	2014-03-25
30.initCH	1893.30186415659	2	2014-03-25
7.disengage	1897.97271510459	2	2014-03-25
4.attack.30	1913.09993982154	2	2014-03-25
30.initCH	1913.1005467872	2	2014-03-25
4.disengage	1914.90302955737	2	2014-03-25
4.attack.30	1920.41916937713	2	2014-03-25
30.initCH	1920.41931576222	2	2014-03-25
4.disengage	1921.70320957232	2	2014-03-25
7.attack.30	1927.42035804391	2	2014-03-25
30.initCH	1927.42113420673	2	2014-03-25
7.disengage	1931.79826457319	2	2014-03-25
7.attack.30	1939.2404454386	2	2014-03-25
30.initCH	1939.24089730689	2	2014-03-25
7.disengage	1939.85196371476	2	2014-03-25
2.attack.30	1943.59151775506	2	2014-03-25
30.initCH	1943.59355255243	2	2014-03-25
2.disengage	1951.41942426196	2	2014-03-25
2.attack.30	1956.13878139376	2	2014-03-25
30.initCH	1956.13924038456	2	2014-03-25
2.disengage	1958.07618267242	2	2014-03-25
1.attack.5	1962.28304338962	2	2014-03-25
5.initFO	1962.28360902324	2	2014-03-25
4.attack.3	1963.87399301519	2	2014-03-25
3.initFO	1963.87469283276	2	2014-03-25
3.disengage	2001.62287149596	2	2014-03-25
1.disengage	2055.57890462313	2	2014-03-25
4.attack.7	2088.48293382267	2	2014-03-25
7.initFO	2088.48431492608	2	2014-03-25
7.disengage	2098.85007879856	2	2014-03-25
2.attack.4	2099.62837222546	2	2014-03-25
4.initFO	2099.63078814581	2	2014-03-25
2.disengage	2110.43357537257	2	2014-03-25
4.attack.30	2121.4006047834	2	2014-03-25
30.initCH	2121.40367402659	2	2014-03-25
4.disengage	2124.36585758204	2	2014-03-25
7.attack.30	2191.59192720042	2	2014-03-25
30.initCH	2191.5941793575	2	2014-03-25
7.disengage	2195.01006397847	2	2014-03-25
2.attack.30	2229.34730300427	2	2014-03-25
30.initCH	2229.34735218341	2	2014-03-25
2.disengage	2230.4923053963	2	2014-03-25
3.attack.30	2236.32719439683	2	2014-03-25
30.initCH	2236.32724058228	2	2014-03-25
3.disengage	2236.3549782962	2	2014-03-25
30.depart	2265.64250442281	2	2014-03-25
30.arrive	2429.44639029527	2	2014-03-25
5.attack.30	2438.45133962917	2	2014-03-25
30.initCH	2438.45141749134	2	2014-03-25
5.disengage	2441.52135450859	2	2014-03-25
2.attack.30	2453.68721274382	2	2014-03-25
30.initCH	2453.68739174986	2	2014-03-25
2.disengage	2459.30846363369	2	2014-03-25
2.attack.30	2470.08447942245	2	2014-03-25
30.initCH	2470.08524521117	2	2014-03-25
2.disengage	2479.0962761709	2	2014-03-25
30.depart	2494.70225185996	2	2014-03-25
4.attack.3	2573.38246375376	2	2014-03-25
3.initFO	2573.38291531553	2	2014-03-25
3.disengage	2620.37054687459	2	2014-03-25
1.depart	2623.92037589654	2	2014-03-25
clock.time	2700	2	2014-03-25
4.attack.3	2755.67686412975	2	2014-03-25
3.initSF	2755.67771836685	2	2014-03-25
3.disengage	2770.13693496415	2	2014-03-25
4.attack.7	3182.8692736311	2	2014-03-25
7.initFO	3182.87074380317	2	2014-03-25
4.disengage	3209.83341644093	2	2014-03-25
3.attack.7	3382.24453048357	2	2014-03-25
7.initFO	3382.24618907122	2	2014-03-25
1.arrive	3444.76417742043	2	2014-03-25
3.disengage	3535.84103816189	2	2014-03-25
clock.time	3600	2	2014-03-25
2.cop.start	3602.48983435009	2	2014-03-25
4.attack.2	3604.02705335786	2	2014-03-25
2.initFO	3604.02727835629	2	2014-03-25
30.arrive	3609.84210124426	2	2014-03-25
4.disengage	3630.84853406272	2	2014-03-25
5.attack.30	3665.0321779929	2	2014-03-25
30.initCH	3665.03391929771	2	2014-03-25
5.disengage	3665.96612446677	2	2014-03-25
5.attack.30	3682.0771757909	2	2014-03-25
30.initCH	3682.0778441128	2	2014-03-25
5.disengage	3688.50458700932	2	2014-03-25
5.attack.30	3697.10342915686	2	2014-03-25
30.initCH	3697.10458358082	2	2014-03-25
5.disengage	3700.58829690077	2	2014-03-25
4.attack.1	3702.08722229464	2	2014-03-25
1.initFO	3702.08808821021	2	2014-03-25
7.attack.3	3713.14827239188	2	2014-03-25
3.initFO	3713.14968363283	2	2014-03-25
3.disengage	3757.12241862257	2	2014-03-25
4.disengage	3765.31189651557	2	2014-03-25
4.attack.2	3783.59845441983	2	2014-03-25
2.initFO	3783.59922768849	2	2014-03-25
30.depart	3788.9203154596	2	2014-03-25
2.disengage	3790.32468651076	2	2014-03-25
3.attack.7	3797.93452591265	2	2014-03-25
7.initFO	3797.93498899849	2	2014-03-25
2.attack.4	3832.83670436107	2	2014-03-25
4.initFO	3832.83692292625	2	2014-03-25
3.disengage	3846.84281098707	2	2014-03-25
4.disengage	3865.7504595378	2	2014-03-25
3.depart	3905.97504882469	2	2014-03-25
30.arrive	4123.79895083471	2	2014-03-25
7.attack.30	4142.17262305312	2	2014-03-25
30.initCH	4142.17322894109	2	2014-03-25
7.disengage	4142.58161327305	2	2014-03-25
2.attack.1	4211.59154267177	2	2014-03-25
1.initFO	4211.59231123051	2	2014-03-25
4.attack.30	4230.1358352011	2	2014-03-25
30.initCH	4230.13770576242	2	2014-03-25
4.disengage	4231.90737397477	2	2014-03-25
4.attack.7	4260.27765710765	2	2014-03-25
7.initFO	4260.27836003821	2	2014-03-25
4.disengage	4263.95090404992	2	2014-03-25
2.disengage	4285.63157687112	2	2014-03-25
1.attack.5	4302.82838086747	2	2014-03-25
5.initFO	4302.82910580115	2	2014-03-25
1.disengage	4329.35843327056	2	2014-03-25
4.attack.7	4344.83108826993	2	2014-03-25
7.initFO	4344.8334690667	2	2014-03-25
4.disengage	4358.43499851253	2	2014-03-25
2.attack.4	4383.53823681337	2	2014-03-25
4.initFO	4383.53956263939	2	2014-03-25
2.disengage	4497.52558569921	2	2014-03-25
clock.time	4500	2	2014-03-25
3.arrive	4617.79606005484	2	2014-03-25
2.attack.4	4656.79378786654	2	2014-03-25
4.initFO	4656.79540159704	2	2014-03-25
1.attack.5	4669.37418437444	2	2014-03-25
5.initFO	4669.37462749101	2	2014-03-25
4.disengage	4678.30903708679	2	2014-03-25
4.attack.30	4679.63266815514	2	2014-03-25
30.initCH	4679.63309240399	2	2014-03-25
4.disengage	4683.98111083079	2	2014-03-25
2.attack.30	4690.82787073203	2	2014-03-25
30.initCH	4690.82893220372	2	2014-03-25
2.disengage	4695.43078727039	2	2014-03-25
7.attack.30	4697.36480563984	2	2014-03-25
30.initCH	4697.36575370228	2	2014-03-25
7.disengage	4707.51217325295	2	2014-03-25
1.disengage	4713.75797202723	2	2014-03-25
7.attack.30	4819.34278871867	2	2014-03-25
30.initCH	4819.34555181245	2	2014-03-25
7.disengage	4820.02930315857	2	2014-03-25
30.depart	4821.45273836124	2	2014-03-25
4.attack.2	4882.94608821688	2	2014-03-25
2.initSF	4882.94627022975	2	2014-03-25
4.disengage	4883.75488019442	2	2014-03-25
30.arrive	5138.11740342534	2	2014-03-25
4.attack.30	5139.63697745128	2	2014-03-25
30.initSF	5139.63889413796	2	2014-03-25
4.disengage	5141.1294755552	2	2014-03-25
5.attack.30	5144.50894518885	2	2014-03-25
30.initCH	5144.51094980404	2	2014-03-25
5.disengage	5165.08966144481	2	2014-03-25
30.depart	5167.3175895296	2	2014-03-25
3.attack.4	5210.71014698828	2	2014-03-25
4.initFO	5210.71084928319	2	2014-03-25
2.cop.start	5283.89397749063	2	2014-03-25
2.cop.end	5284.51557550731	2	2014-03-25
3.disengage	5300.53659135184	2	2014-03-25
30.arrive	5328.86336813165	2	2014-03-25
clock.time	5400	2	2014-03-25
4.attack.30	5408.80847441023	2	2014-03-25
30.initCH	5408.80862104538	2	2014-03-25
4.disengage	5410.1409026657	2	2014-03-25
4.attack.1	5410.31691939132	2	2014-03-25
1.initFO	5410.31767459707	2	2014-03-25
7.attack.30	5414.29042585482	2	2014-03-25
30.initSF	5414.29185319955	2	2014-03-25
7.disengage	5428.2731109958	2	2014-03-25
4.disengage	5485.44654339973	2	2014-03-25
4.attack.30	5553.90245187413	2	2014-03-25
30.initCH	5553.90380694512	2	2014-03-25
4.disengage	5555.73273331226	2	2014-03-25
4.attack.30	5560.31678922789	2	2014-03-25
30.initCH	5560.31843110793	2	2014-03-25
4.disengage	5560.39112983852	2	2014-03-25
4.attack.30	5577.12079201471	2	2014-03-25
30.initSF	5577.12224842959	2	2014-03-25
4.disengage	5581.1761864724	2	2014-03-25
7.attack.30	5684.20505161895	2	2014-03-25
30.initCH	5684.20511871428	2	2014-03-25
7.disengage	5699.94712847806	2	2014-03-25
2.attack.7	5717.83520331993	2	2014-03-25
7.initFO	5717.83554789461	2	2014-03-25
4.attack.30	5720.72394623681	2	2014-03-25
30.initCH	5720.72475345844	2	2014-03-25
4.disengage	5721.54703786312	2	2014-03-25
2.disengage	5734.55972714968	2	2014-03-25
2.attack.7	5737.47152509283	2	2014-03-25
7.initFO	5737.47459537661	2	2014-03-25
7.disengage	5779.22652168307	2	2014-03-25
7.attack.30	5858.88797813136	2	2014-03-25
30.initCH	5858.88871667557	2	2014-03-25
7.disengage	5865.91147878986	2	2014-03-25
1.attack.30	5912.71923423392	2	2014-03-25
30.initFO	5912.71975481339	2	2014-03-25
3.attack.7	5914.92239026359	2	2014-03-25
7.initFO	5914.92245434408	2	2014-03-25
3.disengage	5995.8927802339	2	2014-03-25
30.disengage	6022.9578492518	2	2014-03-25
fem.exit	6050.933	1	2014-03-25
3.attack.30	6083.71375541656	1	2014-03-25
30.initCH	6083.7142212942	1	2014-03-25
3.disengage	6085.72243607138	1	2014-03-25
30.depart	6090.50936892277	1	2014-03-25
2.attack.7	6158.70004699417	1	2014-03-25
7.initFO	6158.70113762863	1	2014-03-25
1.depart	6215.76673684941	1	2014-03-25
clock.time	6300	1	2014-03-25
3.attack.5	6304.39504803378	1	2014-03-25
5.initFO	6304.39650597832	1	2014-03-25
3.disengage	6358.98175653591	1	2014-03-25
2.disengage	6491.24099366112	1	2014-03-25
30.arrive	6560.8692240445	1	2014-03-25
4.attack.2	6661.16384863914	1	2014-03-25
2.initFO	6661.16483736694	1	2014-03-25
4.disengage	6696.98580582899	1	2014-03-25
1.arrive	6724.73524825373	1	2014-03-25
1.attack.30	6796.81021994654	1	2014-03-25
30.initCH	6796.81098989619	1	2014-03-25
1.disengage	6802.68077620774	1	2014-03-25
4.attack.30	6806.32326717582	1	2014-03-25
30.initCH	6806.32470653638	1	2014-03-25
4.disengage	6814.58783802579	1	2014-03-25
5.attack.30	6823.74022556852	1	2014-03-25
30.initCH	6823.74032615387	1	2014-03-25
5.disengage	6838.47556892572	1	2014-03-25
2.attack.30	6863.00344543276	1	2014-03-25
30.initCH	6863.00398460563	1	2014-03-25
2.disengage	6883.41010047733	1	2014-03-25
5.attack.30	6889.28395350656	1	2014-03-25
30.initCH	6889.28455956609	1	2014-03-25
5.disengage	6893.78820699605	1	2014-03-25
3.attack.30	6945.83633614256	1	2014-03-25
30.initFO	6945.83783230295	1	2014-03-25
4.attack.7	7114.54724494674	1	2014-03-25
7.initFO	7114.54833872562	1	2014-03-25
3.disengage	7175.53573946655	1	2014-03-25
4.disengage	7188.44972673634	1	2014-03-25
clock.time	7200	1	2014-03-25
2.attack.4	7205.32054680812	1	2014-03-25
4.initFO	7205.32474928319	1	2014-03-25
4.disengage	7270.54323642153	1	2014-03-25
7.attack.4	7344.34933913177	1	2014-03-25
4.initSF	7344.35185031488	1	2014-03-25
4.disengage	7358.40082673364	1	2014-03-25
2.attack.30	7359.29823078749	1	2014-03-25
30.initCH	7359.2983928661	1	2014-03-25
4.attack.7	7394.61531538416	1	2014-03-25
7.initFO	7394.61547642912	1	2014-03-25
1.attack.5	7403.70371885857	1	2014-03-25
5.initFO	7403.70387658058	1	2014-03-25
2.disengage	7420.28658340165	1	2014-03-25
30.depart	7425.65990834545	1	2014-03-25
1.disengage	7461.34385772275	1	2014-03-25
4.disengage	7479.77685094504	1	2014-03-25
7.depart	7567.97010948509	1	2014-03-25
4.attack.2	7834.14051423934	1	2014-03-25
2.initFO	7834.14127966253	1	2014-03-25
4.disengage	7901.6252264032	1	2014-03-25
3.depart	7940.90102470415	1	2014-03-25
4.depart	7989.27700320245	1	2014-03-25
clock.time	8100	1	2014-03-25
1.depart	8400.25104233754	1	2014-03-25
2.depart	8424.61183881789	1	2014-03-25
30.arrive	8448.85109426036	1	2014-03-25
3.arrive	8532.70809782235	1	2014-03-25
3.depart	8583.91770939441	1	2014-03-25
3.arrive	8619.28070642591	1	2014-03-25
3.attack.30	8905.5994595442	1	2014-03-25
30.initCH	8905.60043983769	1	2014-03-25
5.depart	8910.47932544416	1	2014-03-25
3.disengage	8913.40523848833	1	2014-03-25
3.attack.30	8915.14513867216	1	2014-03-25
30.initCH	8915.14660597686	1	2014-03-25
3.disengage	8920.7563897004	1	2014-03-25
3.attack.30	8930.91287621116	1	2014-03-25
30.initCH	8930.9130790003	1	2014-03-25
3.disengage	8943.73164417934	1	2014-03-25
30.depart	8947.32997367868	1	2014-03-25
clock.time	9000	1	2014-03-25
30.arrive	9042.61712250724	1	2014-03-25
end.obs	9058	1	2014-03-25
