## Supplemental_reproducible_code for "Fighting isn’t sexy in lekking Greater Sage-grouse (*Centrocercus urophasianus*)": pres_exact_day_2

Events	Time	Date	Bird_ID	Type
1.arrive	0	2014-03-25	1	arrive
2.arrive	0	2014-03-25	2	arrive
3.arrive	0	2014-03-25	3	arrive
4.arrive	0	2014-03-25	4	arrive
5.arrive	0	2014-03-25	5	arrive
7.arrive	0	2014-03-25	7	arrive
30.arrive	223.82	2014-03-25	30	arrive
30.depart	288.252434861439	2014-03-25	30	depart
30.arrive	949.216177311407	2014-03-25	30	arrive
30.depart	1024.68999706964	2014-03-25	30	depart
30.arrive	1152.34052351811	2014-03-25	30	arrive
30.depart	2265.64250442281	2014-03-25	30	depart
30.arrive	2429.44639029527	2014-03-25	30	arrive
30.depart	2494.70225185996	2014-03-25	30	depart
1.depart	2623.92037589654	2014-03-25	1	depart
1.arrive	3444.76417742043	2014-03-25	1	arrive
30.arrive	3609.84210124426	2014-03-25	30	arrive
30.depart	3788.9203154596	2014-03-25	30	depart
3.depart	3905.97504882469	2014-03-25	3	depart
30.arrive	4123.79895083471	2014-03-25	30	arrive
3.arrive	4617.79606005484	2014-03-25	3	arrive
30.depart	4821.45273836124	2014-03-25	30	depart
30.arrive	5138.11740342534	2014-03-25	30	arrive
30.depart	5167.3175895296	2014-03-25	30	depart
30.arrive	5328.86336813165	2014-03-25	30	arrive
30.depart	6090.50936892277	2014-03-25	30	depart
1.depart	6215.76673684941	2014-03-25	1	depart
30.arrive	6560.8692240445	2014-03-25	30	arrive
1.arrive	6724.73524825373	2014-03-25	1	arrive
30.depart	7425.65990834545	2014-03-25	30	depart
7.depart	7567.97010948509	2014-03-25	7	depart
3.depart	7940.90102470415	2014-03-25	3	depart
4.depart	7989.27700320245	2014-03-25	4	depart
1.depart	8400.25104233754	2014-03-25	1	depart
2.depart	8424.61183881789	2014-03-25	2	depart
30.arrive	8448.85109426036	2014-03-25	30	arrive
3.arrive	8532.70809782235	2014-03-25	3	arrive
3.depart	8583.91770939441	2014-03-25	3	depart
3.arrive	8619.28070642591	2014-03-25	3	arrive
5.depart	8910.47932544416	2014-03-25	5	depart
30.depart	8947.32997367868	2014-03-25	30	depart
30.arrive	9042.61712250724	2014-03-25	30	arrive
