## Supplemental_reproducible_code for "Fighting isn’t sexy in lekking Greater Sage-grouse (*Centrocercus urophasianus*)": evlist_day2

Events	Time
0	0
1053	117.983957239314
0	223.82
1055	375.157758889288
0	491.729825977517
203	776.388358541751
930	776.389930030054
967	778.807070286394
848	832.333850434159
877	832.334067140018
967	881.896952561947
0	900
29	911.44237239729
930	911.442636692546
961	919.505984128847
203	924.807680090415
960	924.807680334794
967	927.696118019264
29	929.493605154881
930	929.49381568078
961	931.343455637552
116	951.814190946207
930	951.814221607287
964	952.257607916742
87	1004.37026153457
930	1004.37185927873
963	1008.96033824175
203	1032.95170514258
900	1032.95278549646
990	1033.46297995219
1080	1033.87629901622
0	1036.04145232624
203	1099.91591685042
930	1099.91783688241
967	1112.86544719627
203	1129.70714902623
960	1129.70901755195
967	1147.6026740899
842	1180.42281126286
871	1180.42431928423
990	1266.10671669807
87	1470.09607132064
930	1470.09698314919
963	1471.82245916347
58	1485.20286513088
930	1485.20317791947
962	1488.7991588377
58	1534.62726599688
930	1534.6280842804
962	1536.05783853655
203	1544.71629693729
930	1544.71801542122
967	1550.48330011523
1057	1571.83230271482
58	1656.56524594684
930	1656.56825107623
1053	1657.90629093337
962	1658.87777080941
58	1676.47074127825
930	1676.4720975041
962	1678.92031828248
116	1730.11330109747
930	1730.11344341819
964	1741.43033310097
116	1764.68291836058
930	1764.6832705686
964	1778.23189462182
29	1782.65835434158
930	1782.65946525017
961	1794.53813195302
0	1800
29	1885.62306531601
930	1885.62341203129
961	1887.31381410275
1080	1909.27992877063
0	1924.65739606762
0	2349.70908903689
3	2516.28887041014
874	2516.28902177813
961	2531.02001278524
89	2615.73051025039
932	2615.73065715411
29	2620.62412323246
930	2620.62551837987
961	2622.02635453369
964	2623.75810239892
0	2700
29	2853.64264985899
930	2853.64277333655
961	2860.45903025292
29	2899.28892796115
930	2899.28918146859
961	2908.21603465559
29	2964.77838513773
930	2964.77912680878
961	2965.99251291426
87	2966.60681455694
930	2966.60772743455
963	2969.42052647949
1080	2990.72454790762
0	3155.82720678763
87	3165.09830923698
930	3165.09848197888
963	3178.23804292641
87	3182.17344236478
930	3182.1736093138
963	3186.09670776623
29	3221.05611979823
930	3221.05735812077
961	3224.70570426719
116	3231.52596058192
930	3231.52607807182
964	3234.59869342966
87	3270.67774149218
930	3270.68114843564
963	3273.50748169069
116	3281.31580234075
930	3281.31608469468
964	3282.30777211989
116	3301.48415036852
960	3301.48473204364
964	3312.8502016032
87	3412.90492648878
930	3412.90559618014
963	3416.0287144287
1080	3453.70437062756
0	3600
994	3756.09247507664
32	3756.48792744053
874	3756.48794561737
962	3985.0583777586
32	4033.21614779099
934	4033.21628966518
962	4047.19923624048
32	4306.63716164725
934	4306.63720535833
962	4317.62593545297
0	4500
0	4651.26875930476
29	4763.58117231954
930	4763.58185070505
961	4769.65102489235
116	4785.39145721448
930	4785.39146684096
964	4787.45959893396
116	4791.26410035054
930	4791.26431201175
964	4795.54641454379
1080	4813.60205801157
0	4877.90178021159
116	4893.08505014087
930	4893.0850621668
964	4898.25996436826
1080	4932.23894348554
0	5400
61	5595.18828935849
874	5595.190562892
963	5624.31766412323
0	5722.73593949325
0	6050.933
61	6097.14350186637
934	6097.14479782144
963	6122.9354281072
116	6138.63814841163
930	6138.6384608303
964	6162.07940644392
116	6162.93025760748
930	6162.9305652262
964	6169.09934224616
116	6179.10964751455
930	6179.11001202381
964	6182.887387626
116	6198.06454226216
930	6198.0646865204
964	6217.56021345961
1080	6222.05683965385
0	6249.51516637992
116	6286.79533925219
930	6286.79656751927
964	6291.99033114367
58	6293.91698165043
930	6293.91750861879
0	6300
962	6308.28159571986
1080	6320.50813334157
32	6358.5081255093
934	6358.50907066779
962	6369.18162640284
32	6393.24694309358
874	6393.248527058
0	6400.62420907771
29	6442.7385073549
930	6442.73853397876
961	6455.49910500737
29	6482.63101983348
930	6482.63176773527
961	6483.47314729468
87	6493.37238755413
930	6493.37510227891
963	6498.89117864221
87	6508.05209758992
930	6508.0527298961
963	6529.22794069615
1080	6542.81881137139
0	6572.5114755183
964	6684.10025094731
29	6688.73997449764
930	6688.74019261634
961	6698.02423358327
1080	6721.20518564061
1052	6790.18696284095
90	6869.17632751241
873	6869.17663938449
0	7051.22674512064
0	7200
964	7290.93860531368
87	7388.9212348558
930	7388.92189905011
963	7407.97104949171
116	7434.33444982647
930	7434.33485776772
964	7436.88821565916
116	7440.36659639252
930	7440.36703798534
964	7445.40490802956
1080	7485.02665154173
1053	7544.1252060182
1051	7836.05480454589
0	7870.56909722324
1054	7945.64066560879
0	7966.5087938426
1080	8005.64007180274
0	8100
1053	8327.7065026026
0	9058
