## Supplemental_reproducible_code for "Fighting isn’t sexy in lekking Greater Sage-grouse (*Centrocercus urophasianus*)": full_event_list

Events	Time	Females	Date
fem.enter	0	2	2014-03-24
4.attack.7	89.968	2	2014-03-24
7.initFO	89.969	2	2014-03-24
4.disengage.7	153.467	2	2014-03-24
2.attack.4	228.367	2	2014-03-24
4.initFO	228.368	2	2014-03-24
2.disengage.4	252.767	2	2014-03-24
3.attack.1	255.834	2	2014-03-24
1.initFO	255.835	2	2014-03-24
3.disengage.1	266.067	2	2014-03-24
3.attack.2	394.534	2	2014-03-24
2.initFO	394.535	2	2014-03-24
2.disengage.3	406.234	2	2014-03-24
4.attack.3	409.968	2	2014-03-24
3.initFO	409.969	2	2014-03-24
3.disengage.4	417.133	2	2014-03-24
4.attack.7	457.901	2	2014-03-24
7.initFO	457.902	2	2014-03-24
7.disengage.4	477.167	2	2014-03-24
4.attack.7	653.901	2	2014-03-24
7.initFO	653.902	2	2014-03-24
4.disengage.7	723.367	2	2014-03-24
2.attack.4	738	2	2014-03-24
4.initFO	738.001	2	2014-03-24
4.disengage.2	787.634	2	2014-03-24
clock.time	900	2	2014-03-24
30.arrive	998.43	2	2014-03-24
5.attack.30	1073.334	2	2014-03-24
30.initCH	1073.335	2	2014-03-24
5.disengage.30	1075.467	2	2014-03-24
30.depart	1075.67	2	2014-03-24
30.arrive	1140.21	2	2014-03-24
4.attack.30	1185.734	2	2014-03-24
30.initCH	1185.735	2	2014-03-24
4.disengage.30	1187.5	2	2014-03-24
30.depart	1187.95	2	2014-03-24
30.arrive	1223.86	2	2014-03-24
1.attack.30	1227.267	2	2014-03-24
30.initCH	1227.268	2	2014-03-24
1.disengage.30	1236.3	2	2014-03-24
3.attack.30	1236.367	2	2014-03-24
30.initCH	1236.368	2	2014-03-24
3.disengage.30	1240.4	2	2014-03-24
3.attack.4	1490.801	2	2014-03-24
4.initFO	1490.802	2	2014-03-24
4.disengage.3	1496.901	2	2014-03-24
5.attack.30	1504.1	2	2014-03-24
30.initCH	1504.101	2	2014-03-24
5.disengage.30	1508.434	2	2014-03-24
30.depart	1508.71	2	2014-03-24
clock.time	1800	2	2014-03-24
2.attack.1	2397.133	2	2014-03-24
1.initFO	2397.134	2	2014-03-24
1.disengage.2	2401.167	2	2014-03-24
4.attack.7	2497.234	2	2014-03-24
7.initFO	2497.235	2	2014-03-24
4.disengage.7	2519	2	2014-03-24
4.attack.7	2528	2	2014-03-24
7.initFO	2528.001	2	2014-03-24
4.disengage.7	2542.267	2	2014-03-24
clock.time	2700	2	2014-03-24
4.attack.7	2854.2	2	2014-03-24
7.initFO	2854.201	2	2014-03-24
4.disengage.7	2867.3	2	2014-03-24
1.attack.5	2871.801	2	2014-03-24
5.initFO	2871.802	2	2014-03-24
1.disengage.5	2878.734	2	2014-03-24
4.attack.7	3071.534	2	2014-03-24
7.initFO	3071.535	2	2014-03-24
4.disengage.7	3119.267	2	2014-03-24
30.arrive	3185.35	2	2014-03-24
4.depart	3214.31	2	2014-03-24
5.attack.30	3238.434	2	2014-03-24
30.initCH	3238.435	2	2014-03-24
5.disengage.30	3241.968	2	2014-03-24
30.depart	3242.01	2	2014-03-24
fem.exit	3392.9	1	2014-03-24
2.attack.1	3452.3	1	2014-03-24
1.initFO	3452.301	1	2014-03-24
3.attack.7	3523.1	1	2014-03-24
7.initFO	3523.101	1	2014-03-24
clock.time	3600	1	2014-03-24
1.disengage.2	3658.934	1	2014-03-24
1.attack.2	3675.1	1	2014-03-24
2.initFO	3675.101	1	2014-03-24
1.disengage.2	3783.033	1	2014-03-24
3.disengage.7	3785.701	1	2014-03-24
2.attack.3	4435.5	1	2014-03-24
3.initFO	4435.501	1	2014-03-24
clock.time	4500	1	2014-03-24
5.attack.1	4636.567	1	2014-03-24
1.initFO	4636.568	1	2014-03-24
1.disengage.5	5392	1	2014-03-24
clock.time	5400	1	2014-03-24
1.attack.5	5408.5	1	2014-03-24
5.initFO	5408.501	1	2014-03-24
1.disengage.5	5461.4	1	2014-03-24
1.attack.5	5501.868	1	2014-03-24
5.initFO	5501.869	1	2014-03-24
1.disengage.5	5538	1	2014-03-24
3.disengage.2	5889.968	1	2014-03-24
1.attack.3	5933.868	1	2014-03-24
3.initFO	5933.869	1	2014-03-24
1.disengage.3	5985.5	1	2014-03-24
1.attack.3	6003.901	1	2014-03-24
3.initFO	6003.902	1	2014-03-24
3.disengage.1	6071.5	1	2014-03-24
7.attack.3	6093.567	1	2014-03-24
3.initFO	6093.568	1	2014-03-24
clock.time	6300	1	2014-03-24
2.attack.1	7111.868	1	2014-03-24
1.initFO	7111.869	1	2014-03-24
clock.time	7200	1	2014-03-24
2.disengage.1	7431.601	1	2014-03-24
2.attack.1	7442.968	1	2014-03-24
1.initFO	7442.969	1	2014-03-24
2.disengage.1	7519.1	1	2014-03-24
2.attack.1	7557.267	1	2014-03-24
1.initFO	7557.268	1	2014-03-24
2.disengage.1	7687.4	1	2014-03-24
2.attack.1	7695.267	1	2014-03-24
1.initFO	7695.268	1	2014-03-24
2.disengage.1	7891.701	1	2014-03-24
clock.time	8100	1	2014-03-24
disturb.ance	8176.13	1	2014-03-24
2.depart	8177.67	1	2014-03-24
3.disengage.7	8181.934	1	2014-03-24
3.depart	8182.21	1	2014-03-24
1.depart	8182.74	1	2014-03-24
5.depart	8183.28	1	2014-03-24
7.depart	8187.11	1	2014-03-24
end.obs	8360	1	2014-03-24
fem.enter	0	2	2014-03-25
3.depart	117.983957239314	2	2014-03-25
30.arrive	223.82	2	2014-03-25
5.depart	375.157758889288	2	2014-03-25
3.arrive	491.729825977517	2	2014-03-25
7.attack.30	776.388358541751	2	2014-03-25
30.initCH	776.389930030054	2	2014-03-25
7.disengage	778.807070286394	2	2014-03-25
30.attack.7	832.333850434159	2	2014-03-25
7.initFO	832.334067140018	2	2014-03-25
7.disengage	881.896952561947	2	2014-03-25
clock.time	900	2	2014-03-25
1.attack.30	911.44237239729	2	2014-03-25
30.initCH	911.442636692546	2	2014-03-25
1.disengage	919.505984128847	2	2014-03-25
7.attack.30	924.807680090415	2	2014-03-25
30.initSF	924.807680334794	2	2014-03-25
7.disengage	927.696118019264	2	2014-03-25
1.attack.30	929.493605154881	2	2014-03-25
30.initCH	929.49381568078	2	2014-03-25
1.disengage	931.343455637552	2	2014-03-25
4.attack.30	951.814190946207	2	2014-03-25
30.initCH	951.814221607287	2	2014-03-25
4.disengage	952.257607916742	2	2014-03-25
3.attack.30	1004.37026153457	2	2014-03-25
30.initCH	1004.37185927873	2	2014-03-25
3.disengage	1008.96033824175	2	2014-03-25
7.attack.30	1032.95170514258	2	2014-03-25
30.initFO	1032.95278549646	2	2014-03-25
30.disengage	1033.46297995219	2	2014-03-25
30.depart	1033.87629901622	2	2014-03-25
30.arrive	1036.04145232624	2	2014-03-25
7.attack.30	1099.91591685042	2	2014-03-25
30.initCH	1099.91783688241	2	2014-03-25
7.disengage	1112.86544719627	2	2014-03-25
7.attack.30	1129.70714902623	2	2014-03-25
30.initSF	1129.70901755195	2	2014-03-25
7.disengage	1147.6026740899	2	2014-03-25
30.attack.1	1180.42281126286	2	2014-03-25
1.initFO	1180.42431928423	2	2014-03-25
30.disengage	1266.10671669807	2	2014-03-25
3.attack.30	1470.09607132064	2	2014-03-25
30.initCH	1470.09698314919	2	2014-03-25
3.disengage	1471.82245916347	2	2014-03-25
2.attack.30	1485.20286513088	2	2014-03-25
30.initCH	1485.20317791947	2	2014-03-25
2.disengage	1488.7991588377	2	2014-03-25
2.attack.30	1534.62726599688	2	2014-03-25
30.initCH	1534.6280842804	2	2014-03-25
2.disengage	1536.05783853655	2	2014-03-25
7.attack.30	1544.71629693729	2	2014-03-25
30.initCH	1544.71801542122	2	2014-03-25
7.disengage	1550.48330011523	2	2014-03-25
7.depart	1571.83230271482	2	2014-03-25
2.attack.30	1656.56524594684	2	2014-03-25
30.initCH	1656.56825107623	2	2014-03-25
3.depart	1657.90629093337	2	2014-03-25
2.disengage	1658.87777080941	2	2014-03-25
2.attack.30	1676.47074127825	2	2014-03-25
30.initCH	1676.4720975041	2	2014-03-25
2.disengage	1678.92031828248	2	2014-03-25
4.attack.30	1730.11330109747	2	2014-03-25
30.initCH	1730.11344341819	2	2014-03-25
4.disengage	1741.43033310097	2	2014-03-25
4.attack.30	1764.68291836058	2	2014-03-25
30.initCH	1764.6832705686	2	2014-03-25
4.disengage	1778.23189462182	2	2014-03-25
1.attack.30	1782.65835434158	2	2014-03-25
30.initCH	1782.65946525017	2	2014-03-25
1.disengage	1794.53813195302	2	2014-03-25
clock.time	1800	2	2014-03-25
1.attack.30	1885.62306531601	2	2014-03-25
30.initCH	1885.62341203129	2	2014-03-25
1.disengage	1887.31381410275	2	2014-03-25
30.depart	1909.27992877063	2	2014-03-25
3.arrive	1924.65739606762	2	2014-03-25
30.arrive	2349.70908903689	2	2014-03-25
1.attack.4	2516.28887041014	2	2014-03-25
4.initFO	2516.28902177813	2	2014-03-25
1.disengage	2531.02001278524	2	2014-03-25
4.attack.2	2615.73051025039	2	2014-03-25
2.initSF	2615.73065715411	2	2014-03-25
1.attack.30	2620.62412323246	2	2014-03-25
30.initCH	2620.62551837987	2	2014-03-25
1.disengage	2622.02635453369	2	2014-03-25
4.disengage	2623.75810239892	2	2014-03-25
clock.time	2700	2	2014-03-25
1.attack.30	2853.64264985899	2	2014-03-25
30.initCH	2853.64277333655	2	2014-03-25
1.disengage	2860.45903025292	2	2014-03-25
1.attack.30	2899.28892796115	2	2014-03-25
30.initCH	2899.28918146859	2	2014-03-25
1.disengage	2908.21603465559	2	2014-03-25
1.attack.30	2964.77838513773	2	2014-03-25
30.initCH	2964.77912680878	2	2014-03-25
1.disengage	2965.99251291426	2	2014-03-25
3.attack.30	2966.60681455694	2	2014-03-25
30.initCH	2966.60772743455	2	2014-03-25
3.disengage	2969.42052647949	2	2014-03-25
30.depart	2990.72454790762	2	2014-03-25
30.arrive	3155.82720678763	2	2014-03-25
3.attack.30	3165.09830923698	2	2014-03-25
30.initCH	3165.09848197888	2	2014-03-25
3.disengage	3178.23804292641	2	2014-03-25
3.attack.30	3182.17344236478	2	2014-03-25
30.initCH	3182.1736093138	2	2014-03-25
3.disengage	3186.09670776623	2	2014-03-25
1.attack.30	3221.05611979823	2	2014-03-25
30.initCH	3221.05735812077	2	2014-03-25
1.disengage	3224.70570426719	2	2014-03-25
4.attack.30	3231.52596058192	2	2014-03-25
30.initCH	3231.52607807182	2	2014-03-25
4.disengage	3234.59869342966	2	2014-03-25
3.attack.30	3270.67774149218	2	2014-03-25
30.initCH	3270.68114843564	2	2014-03-25
3.disengage	3273.50748169069	2	2014-03-25
4.attack.30	3281.31580234075	2	2014-03-25
30.initCH	3281.31608469468	2	2014-03-25
4.disengage	3282.30777211989	2	2014-03-25
4.attack.30	3301.48415036852	2	2014-03-25
30.initSF	3301.48473204364	2	2014-03-25
4.disengage	3312.8502016032	2	2014-03-25
3.attack.30	3412.90492648878	2	2014-03-25
30.initCH	3412.90559618014	2	2014-03-25
3.disengage	3416.0287144287	2	2014-03-25
30.depart	3453.70437062756	2	2014-03-25
clock.time	3600	2	2014-03-25
4.cop.start	3756.09247507664	2	2014-03-25
2.attack.4	3756.48792744053	2	2014-03-25
4.initFO	3756.48794561737	2	2014-03-25
2.disengage	3985.0583777586	2	2014-03-25
2.attack.4	4033.21614779099	2	2014-03-25
4.initSF	4033.21628966518	2	2014-03-25
2.disengage	4047.19923624048	2	2014-03-25
2.attack.4	4306.63716164725	2	2014-03-25
4.initSF	4306.63720535833	2	2014-03-25
2.disengage	4317.62593545297	2	2014-03-25
clock.time	4500	2	2014-03-25
30.arrive	4651.26875930476	2	2014-03-25
1.attack.30	4763.58117231954	2	2014-03-25
30.initCH	4763.58185070505	2	2014-03-25
1.disengage	4769.65102489235	2	2014-03-25
4.attack.30	4785.39145721448	2	2014-03-25
30.initCH	4785.39146684096	2	2014-03-25
4.disengage	4787.45959893396	2	2014-03-25
4.attack.30	4791.26410035054	2	2014-03-25
30.initCH	4791.26431201175	2	2014-03-25
4.disengage	4795.54641454379	2	2014-03-25
30.depart	4813.60205801157	2	2014-03-25
30.arrive	4877.90178021159	2	2014-03-25
4.attack.30	4893.08505014087	2	2014-03-25
30.initCH	4893.0850621668	2	2014-03-25
4.disengage	4898.25996436826	2	2014-03-25
30.depart	4932.23894348554	2	2014-03-25
clock.time	5400	2	2014-03-25
3.attack.4	5595.18828935849	2	2014-03-25
4.initFO	5595.190562892	2	2014-03-25
3.disengage	5624.31766412323	2	2014-03-25
30.arrive	5722.73593949325	2	2014-03-25
fem.exit	6050.933	1	2014-03-25
3.attack.4	6097.14350186637	1	2014-03-25
4.initSF	6097.14479782144	1	2014-03-25
3.disengage	6122.9354281072	1	2014-03-25
4.attack.30	6138.63814841163	1	2014-03-25
30.initCH	6138.6384608303	1	2014-03-25
4.disengage	6162.07940644392	1	2014-03-25
4.attack.30	6162.93025760748	1	2014-03-25
30.initCH	6162.9305652262	1	2014-03-25
4.disengage	6169.09934224616	1	2014-03-25
4.attack.30	6179.10964751455	1	2014-03-25
30.initCH	6179.11001202381	1	2014-03-25
4.disengage	6182.887387626	1	2014-03-25
4.attack.30	6198.06454226216	1	2014-03-25
30.initCH	6198.0646865204	1	2014-03-25
4.disengage	6217.56021345961	1	2014-03-25
30.depart	6222.05683965385	1	2014-03-25
30.arrive	6249.51516637992	1	2014-03-25
4.attack.30	6286.79533925219	1	2014-03-25
30.initCH	6286.79656751927	1	2014-03-25
4.disengage	6291.99033114367	1	2014-03-25
2.attack.30	6293.91698165043	1	2014-03-25
30.initCH	6293.91750861879	1	2014-03-25
clock.time	6300	1	2014-03-25
2.disengage	6308.28159571986	1	2014-03-25
30.depart	6320.50813334157	1	2014-03-25
2.attack.4	6358.5081255093	1	2014-03-25
4.initSF	6358.50907066779	1	2014-03-25
2.disengage	6369.18162640284	1	2014-03-25
2.attack.4	6393.24694309358	1	2014-03-25
4.initFO	6393.248527058	1	2014-03-25
30.arrive	6400.62420907771	1	2014-03-25
1.attack.30	6442.7385073549	1	2014-03-25
30.initCH	6442.73853397876	1	2014-03-25
1.disengage	6455.49910500737	1	2014-03-25
1.attack.30	6482.63101983348	1	2014-03-25
30.initCH	6482.63176773527	1	2014-03-25
1.disengage	6483.47314729468	1	2014-03-25
3.attack.30	6493.37238755413	1	2014-03-25
30.initCH	6493.37510227891	1	2014-03-25
3.disengage	6498.89117864221	1	2014-03-25
3.attack.30	6508.05209758992	1	2014-03-25
30.initCH	6508.0527298961	1	2014-03-25
3.disengage	6529.22794069615	1	2014-03-25
30.depart	6542.81881137139	1	2014-03-25
30.arrive	6572.5114755183	1	2014-03-25
4.disengage	6684.10025094731	1	2014-03-25
1.attack.30	6688.73997449764	1	2014-03-25
30.initCH	6688.74019261634	1	2014-03-25
1.disengage	6698.02423358327	1	2014-03-25
30.depart	6721.20518564061	1	2014-03-25
2.depart	6790.18696284095	1	2014-03-25
4.attack.3	6869.17632751241	1	2014-03-25
3.initFO	6869.17663938449	1	2014-03-25
30.arrive	7051.22674512064	1	2014-03-25
clock.time	7200	1	2014-03-25
4.disengage	7290.93860531368	1	2014-03-25
3.attack.30	7388.9212348558	1	2014-03-25
30.initCH	7388.92189905011	1	2014-03-25
3.disengage	7407.97104949171	1	2014-03-25
4.attack.30	7434.33444982647	1	2014-03-25
30.initCH	7434.33485776772	1	2014-03-25
4.disengage	7436.88821565916	1	2014-03-25
4.attack.30	7440.36659639252	1	2014-03-25
30.initCH	7440.36703798534	1	2014-03-25
4.disengage	7445.40490802956	1	2014-03-25
30.depart	7485.02665154173	1	2014-03-25
3.depart	7544.1252060182	1	2014-03-25
1.depart	7836.05480454589	1	2014-03-25
30.arrive	7870.56909722324	1	2014-03-25
4.depart	7945.64066560879	1	2014-03-25
3.arrive	7966.5087938426	1	2014-03-25
30.depart	8005.64007180274	1	2014-03-25
clock.time	8100	1	2014-03-25
3.depart	8327.7065026026	1	2014-03-25
end.obs	9058	1	2014-03-25
