## Supplemental_reproducible_code for "Fighting isn’t sexy in lekking Greater Sage-grouse (*Centrocercus urophasianus*)": pres_exact_day_2

Events	Time	Date	Bird_ID	Type
1.arrive	0	2014-03-25	1	arrive
2.arrive	0	2014-03-25	2	arrive
3.arrive	0	2014-03-25	3	arrive
4.arrive	0	2014-03-25	4	arrive
5.arrive	0	2014-03-25	5	arrive
7.arrive	0	2014-03-25	7	arrive
3.depart	117.983957239314	2014-03-25	3	depart
30.arrive	223.82	2014-03-25	30	arrive
5.depart	375.157758889288	2014-03-25	5	depart
3.arrive	491.729825977517	2014-03-25	3	arrive
30.depart	1033.87629901622	2014-03-25	30	depart
30.arrive	1036.04145232624	2014-03-25	30	arrive
7.depart	1571.83230271482	2014-03-25	7	depart
3.depart	1657.90629093337	2014-03-25	3	depart
30.depart	1909.27992877063	2014-03-25	30	depart
3.arrive	1924.65739606762	2014-03-25	3	arrive
30.arrive	2349.70908903689	2014-03-25	30	arrive
30.depart	2990.72454790762	2014-03-25	30	depart
30.arrive	3155.82720678763	2014-03-25	30	arrive
30.depart	3453.70437062756	2014-03-25	30	depart
30.arrive	4651.26875930476	2014-03-25	30	arrive
30.depart	4813.60205801157	2014-03-25	30	depart
30.arrive	4877.90178021159	2014-03-25	30	arrive
30.depart	4932.23894348554	2014-03-25	30	depart
30.arrive	5722.73593949325	2014-03-25	30	arrive
30.depart	6222.05683965385	2014-03-25	30	depart
30.arrive	6249.51516637992	2014-03-25	30	arrive
30.depart	6320.50813334157	2014-03-25	30	depart
30.arrive	6400.62420907771	2014-03-25	30	arrive
30.depart	6542.81881137139	2014-03-25	30	depart
30.arrive	6572.5114755183	2014-03-25	30	arrive
30.depart	6721.20518564061	2014-03-25	30	depart
2.depart	6790.18696284095	2014-03-25	2	depart
30.arrive	7051.22674512064	2014-03-25	30	arrive
30.depart	7485.02665154173	2014-03-25	30	depart
3.depart	7544.1252060182	2014-03-25	3	depart
1.depart	7836.05480454589	2014-03-25	1	depart
30.arrive	7870.56909722324	2014-03-25	30	arrive
4.depart	7945.64066560879	2014-03-25	4	depart
3.arrive	7966.5087938426	2014-03-25	3	arrive
30.depart	8005.64007180274	2014-03-25	30	depart
3.depart	8327.7065026026	2014-03-25	3	depart
