## Supplemental_reproducible_code for "Fighting isn’t sexy in lekking Greater Sage-grouse (*Centrocercus urophasianus*)": evlist_day2

Events	Time
0	0
993	120.60302172944
1023	120.603528650581
993	127.22988185544
1023	128.074078603123
0	223.82
58	242.137764681199
930	242.139212832196
962	247.922039210438
203	257.762278544145
930	257.762434276736
967	258.804640623379
145	302.628886418251
930	302.629138683793
965	305.26310310214
87	329.879390325843
930	329.880191092025
963	331.551947154722
116	353.104372505433
930	353.104506957134
964	354.059823195254
116	405.872843757811
930	405.876335889056
964	406.263684819632
116	410.202470246584
930	410.203507728566
964	418.655951357629
89	427.131442675928
872	427.133602530132
203	443.786134257363
930	443.786698513834
962	445.944942839132
967	449.975132078687
145	468.938721206187
930	468.938988222228
965	471.146559081829
203	539.06899497372
930	539.069088146211
967	540.519255566513
58	545.386202928408
930	545.386958412158
962	545.878868490207
58	550.432947257116
930	550.433658576601
962	559.502025773339
58	586.433114936889
930	586.433212973427
962	587.668091433443
993	591.356206956149
1023	592.424120769066
993	596.960728295184
1023	597.172031544924
1080	685.072236868727
993	700.319612554697
1023	701.85124036398
35	742.408314114968
937	742.409874581683
967	746.869103184109
0	810.95168579678
0	900
993	1123.24454267572
1023	1133.77905175164
116	1176.76863415926
900	1176.77007381417
964	1194.70889078836
2	1227.17154361977
873	1227.17215125617
203	1299.09134067563
930	1299.09151887683
967	1309.68703500332
963	1312.22798322432
58	1313.70491576746
930	1313.705961528
962	1319.10833306667
29	1345.98176830205
930	1345.9819718182
961	1347.9648787009
116	1386.19129291676
930	1386.19131720699
964	1386.37542400347
1080	1392.17691968981
93	1438.45514015318
877	1438.45630940239
964	1443.55293956444
93	1466.69562394802
877	1466.69755657079
60	1575.491933691
872	1575.49196465511
964	1599.22342013025
963	1615.56602685676
93	1644.63378634338
877	1644.63451382862
964	1703.79145648872
177	1774.47307105347
873	1774.47481650902
0	1800
963	1818.24665515003
32	1820.79481931928
874	1820.79710428188
962	1919.08222299416
993	2052.16058743384
1023	2052.61705360246
993	2159.49051948707
1023	2162.00669082661
993	2202.95742942105
1023	2210.88773907399
32	2276.21489533567
874	2276.21706774021
964	2286.30029903919
93	2301.41860418563
877	2301.41969454423
964	2339.43896912227
93	2411.08722558
877	2411.0888524339
964	2425.50229509654
93	2490.46773393869
877	2490.46824596746
993	2563.60338318026
1023	2564.78276368616
964	2566.03286034834
89	2631.13004064335
872	2631.13093543245
964	2641.15127540879
32	2663.24148789897
874	2663.24440536853
962	2675.80803663409
0	2700
93	2736.37880636779
877	2736.3791401701
964	2803.46689472335
32	2809.79755089259
874	2809.79772698146
993	2843.13467714946
1023	2848.60483274817
962	2865.02738074374
0	2977.18204176585
177	2981.30782218381
873	2981.30798830522
963	3036.95490037746
993	3042.297158318
1023	3047.05343851144
93	3066.41076826389
877	3066.41085806046
964	3077.55709964477
993	3132.96120656625
2	3134.61032030006
873	3134.61141359075
1080	3147.76756551876
0	3162.64257423164
961	3164.85606116327
994	3282.02576557968
1024	3285.11509700254
32	3305.82769303372
874	3305.82882991785
964	3368.5766820882
87	3380.1101474522
930	3380.11391159915
963	3381.71791043883
203	3400.81263178865
930	3400.81334543424
967	3405.25577691776
203	3408.58065835178
930	3408.58142593042
967	3423.70653020096
145	3429.89666325548
930	3429.8969756332
965	3453.44241768667
145	3470.41411689238
930	3470.41451904823
965	3471.40772971084
203	3497.14906804919
930	3497.15045690375
967	3509.20650504071
1080	3531.72689437757
93	3563.66866089136
877	3563.67006732006
964	3572.22123353978
177	3576.41286921773
933	3576.4135439582
963	3587.34936171887
32	3590.5421616491
874	3590.54383367139
964	3592.9498788014
0	3600
32	3648.22750669315
874	3648.2286936646
962	3665.53414149044
4	3668.12104524267
935	3668.12138784425
961	3676.39915608373
93	3880.65687768385
877	3880.65698830243
964	3888.43759634327
31	3943.89769392864
873	3943.89962608329
4	3973.04694328353
905	3973.04713969787
961	3973.9001614428
963	4009.0765058596
993	4124.18736748852
1023	4131.67361073731
0	4152.26849112705
993	4162.63809032125
1023	4169.29356859299
993	4183.48816731924
1023	4186.60584883515
993	4236.65920971537
2	4241.75691692215
873	4241.75879950715
961	4251.08291182464
1052	4277.48408687715
87	4417.76025884652
930	4417.7606826131
963	4432.37455353858
1080	4432.67855362823
0	4500
178	4693.89813196551
874	4693.89970076933
967	4720.12456712588
0	4740.51109275626
177	4767.78639366263
873	4767.7870957081
88	4786.68056339092
871	4786.68109548615
963	4788.86433379339
961	4811.55962556807
177	4873.12070003874
873	4873.12402959395
116	4873.37954594441
930	4873.38190178965
964	4874.03101100692
963	4886.27191365204
993	4902.01252515129
177	4903.71348092836
873	4903.71591628608
967	5045.79072671287
116	5060.64101530746
930	5060.6433859637
964	5067.85873473516
29	5074.77986181716
930	5074.78246412153
961	5078.56505274336
145	5096.87966459294
930	5096.88030984788
965	5100.64130349155
87	5117.82875575948
930	5117.82894760287
963	5121.47265881598
178	5128.62278562741
874	5128.62423413564
993	5131.63589270021
1023	5134.07536714988
145	5197.36730801674
930	5197.36971946842
965	5198.37392225939
145	5227.53036735285
930	5227.53139477481
965	5233.16784593606
87	5241.91501271924
930	5241.91505289316
963	5245.46610285109
145	5252.35193848078
930	5252.35212998437
965	5253.97396820979
964	5256.142432338
993	5268.50712106921
1023	5276.534251724
177	5396.05655133402
873	5396.05677718355
0	5400
145	5428.36443854186
930	5428.36644147877
963	5430.59579848271
965	5436.27932137438
116	5444.53075555143
930	5444.53083288635
964	5444.74485489647
29	5448.46876791775
930	5448.4706842909
961	5462.10346060414
203	5467.9126144271
930	5467.91305152041
967	5476.04430083121
116	5476.42196536014
930	5476.42198778916
964	5488.19338407235
145	5498.36317974624
930	5498.36404306028
965	5504.2887277641
29	5516.30359065171
930	5516.30508138971
961	5517.45832496584
29	5536.04273452778
930	5536.04284197556
961	5536.35337914715
1080	5538.49380083766
993	5593.4300177716
2	5593.4895314224
873	5593.49069553604
93	5638.94988282079
877	5638.95085612796
961	5643.55669592586
993	5676.01901785516
964	5681.86487910453
1023	5685.74269670252
64	5688.19926763056
937	5688.19957512306
963	5689.03241717551
178	5766.21599022302
874	5766.21612740014
964	5786.55949965599
93	5798.08152708415
877	5798.08233652714
964	5799.28281556869
1055	5880.31155920027
0	5935.49294947727
203	5937.23744932734
930	5937.23817630105
967	5942.72413098042
87	5973.36108243217
930	5973.36134858305
963	5974.99912390323
29	5980.00579352728
930	5980.00648869183
961	5982.69916480734
87	5999.16509151303
960	5999.16685768725
990	6000.2716265368
0	6050.933
178	6053.63050329311
874	6053.63156435501
1051	6085.97782411282
0	6300
1080	6386.03738117567
967	6680.90106799786
0	6682.69996899453
0	6810.65252256906
87	6829.4597390045
930	6829.4598083076
963	6839.67668687324
1080	6844.05736966272
0	6852.26248132485
87	6858.41185132654
930	6858.41186116376
963	6914.78456368906
203	6918.83858382526
930	6918.83861864734
967	6945.26492325745
87	6945.72718967012
930	6945.72759537612
963	6965.99044130462
93	6971.60984762087
937	6971.61107114958
87	6982.60506859287
930	6982.60657319664
964	6986.29046665911
963	7010.87456383274
87	7025.17490233422
930	7025.1749396793
963	7028.68869296286
116	7033.40093374871
900	7033.40137870909
990	7097.28776210806
87	7101.84734348132
960	7101.84836644917
88	7112.41676858462
871	7112.41747431459
963	7179.70931325947
0	7200
64	7254.42451840685
877	7254.42498608508
961	7308.90244802549
88	7499.75863873489
871	7499.7609970294
1080	7562.37726107803
963	7657.03098843857
961	7679.82607896584
178	7716.28231898949
874	7716.28294021956
0	7861.53547740606
842	7944.40733489557
871	7944.40785791705
0	8100
990	8288.25016367128
964	8320.97474112757
93	8338.29730980381
877	8338.29788746004
1080	8342.95815665547
964	8647.78182153975
178	8785.40813507474
934	8785.40817337454
964	8788.96761682071
0	9000
0	9058
