## Supplemental_reproducible_code for "Fighting isn’t sexy in lekking Greater Sage-grouse (*Centrocercus urophasianus*)": full_event_list

Events	Time	Females	Date
fem.enter	0	2	2014-03-24
4.attack.7	89.968	2	2014-03-24
7.initFO	89.969	2	2014-03-24
4.disengage.7	153.467	2	2014-03-24
2.attack.4	228.367	2	2014-03-24
4.initFO	228.368	2	2014-03-24
2.disengage.4	252.767	2	2014-03-24
3.attack.1	255.834	2	2014-03-24
1.initFO	255.835	2	2014-03-24
3.disengage.1	266.067	2	2014-03-24
3.attack.2	394.534	2	2014-03-24
2.initFO	394.535	2	2014-03-24
2.disengage.3	406.234	2	2014-03-24
4.attack.3	409.968	2	2014-03-24
3.initFO	409.969	2	2014-03-24
3.disengage.4	417.133	2	2014-03-24
4.attack.7	457.901	2	2014-03-24
7.initFO	457.902	2	2014-03-24
7.disengage.4	477.167	2	2014-03-24
4.attack.7	653.901	2	2014-03-24
7.initFO	653.902	2	2014-03-24
4.disengage.7	723.367	2	2014-03-24
2.attack.4	738	2	2014-03-24
4.initFO	738.001	2	2014-03-24
4.disengage.2	787.634	2	2014-03-24
clock.time	900	2	2014-03-24
30.arrive	998.43	2	2014-03-24
5.attack.30	1073.334	2	2014-03-24
30.initCH	1073.335	2	2014-03-24
5.disengage.30	1075.467	2	2014-03-24
30.depart	1075.67	2	2014-03-24
30.arrive	1140.21	2	2014-03-24
4.attack.30	1185.734	2	2014-03-24
30.initCH	1185.735	2	2014-03-24
4.disengage.30	1187.5	2	2014-03-24
30.depart	1187.95	2	2014-03-24
30.arrive	1223.86	2	2014-03-24
1.attack.30	1227.267	2	2014-03-24
30.initCH	1227.268	2	2014-03-24
1.disengage.30	1236.3	2	2014-03-24
3.attack.30	1236.367	2	2014-03-24
30.initCH	1236.368	2	2014-03-24
3.disengage.30	1240.4	2	2014-03-24
3.attack.4	1490.801	2	2014-03-24
4.initFO	1490.802	2	2014-03-24
4.disengage.3	1496.901	2	2014-03-24
5.attack.30	1504.1	2	2014-03-24
30.initCH	1504.101	2	2014-03-24
5.disengage.30	1508.434	2	2014-03-24
30.depart	1508.71	2	2014-03-24
clock.time	1800	2	2014-03-24
2.attack.1	2397.133	2	2014-03-24
1.initFO	2397.134	2	2014-03-24
1.disengage.2	2401.167	2	2014-03-24
4.attack.7	2497.234	2	2014-03-24
7.initFO	2497.235	2	2014-03-24
4.disengage.7	2519	2	2014-03-24
4.attack.7	2528	2	2014-03-24
7.initFO	2528.001	2	2014-03-24
4.disengage.7	2542.267	2	2014-03-24
clock.time	2700	2	2014-03-24
4.attack.7	2854.2	2	2014-03-24
7.initFO	2854.201	2	2014-03-24
4.disengage.7	2867.3	2	2014-03-24
1.attack.5	2871.801	2	2014-03-24
5.initFO	2871.802	2	2014-03-24
1.disengage.5	2878.734	2	2014-03-24
4.attack.7	3071.534	2	2014-03-24
7.initFO	3071.535	2	2014-03-24
4.disengage.7	3119.267	2	2014-03-24
30.arrive	3185.35	2	2014-03-24
4.depart	3214.31	2	2014-03-24
5.attack.30	3238.434	2	2014-03-24
30.initCH	3238.435	2	2014-03-24
5.disengage.30	3241.968	2	2014-03-24
30.depart	3242.01	2	2014-03-24
fem.exit	3392.9	1	2014-03-24
2.attack.1	3452.3	1	2014-03-24
1.initFO	3452.301	1	2014-03-24
3.attack.7	3523.1	1	2014-03-24
7.initFO	3523.101	1	2014-03-24
clock.time	3600	1	2014-03-24
1.disengage.2	3658.934	1	2014-03-24
1.attack.2	3675.1	1	2014-03-24
2.initFO	3675.101	1	2014-03-24
1.disengage.2	3783.033	1	2014-03-24
3.disengage.7	3785.701	1	2014-03-24
2.attack.3	4435.5	1	2014-03-24
3.initFO	4435.501	1	2014-03-24
clock.time	4500	1	2014-03-24
5.attack.1	4636.567	1	2014-03-24
1.initFO	4636.568	1	2014-03-24
1.disengage.5	5392	1	2014-03-24
clock.time	5400	1	2014-03-24
1.attack.5	5408.5	1	2014-03-24
5.initFO	5408.501	1	2014-03-24
1.disengage.5	5461.4	1	2014-03-24
1.attack.5	5501.868	1	2014-03-24
5.initFO	5501.869	1	2014-03-24
1.disengage.5	5538	1	2014-03-24
3.disengage.2	5889.968	1	2014-03-24
1.attack.3	5933.868	1	2014-03-24
3.initFO	5933.869	1	2014-03-24
1.disengage.3	5985.5	1	2014-03-24
1.attack.3	6003.901	1	2014-03-24
3.initFO	6003.902	1	2014-03-24
3.disengage.1	6071.5	1	2014-03-24
7.attack.3	6093.567	1	2014-03-24
3.initFO	6093.568	1	2014-03-24
clock.time	6300	1	2014-03-24
2.attack.1	7111.868	1	2014-03-24
1.initFO	7111.869	1	2014-03-24
clock.time	7200	1	2014-03-24
2.disengage.1	7431.601	1	2014-03-24
2.attack.1	7442.968	1	2014-03-24
1.initFO	7442.969	1	2014-03-24
2.disengage.1	7519.1	1	2014-03-24
2.attack.1	7557.267	1	2014-03-24
1.initFO	7557.268	1	2014-03-24
2.disengage.1	7687.4	1	2014-03-24
2.attack.1	7695.267	1	2014-03-24
1.initFO	7695.268	1	2014-03-24
2.disengage.1	7891.701	1	2014-03-24
clock.time	8100	1	2014-03-24
disturb.ance	8176.13	1	2014-03-24
2.depart	8177.67	1	2014-03-24
3.disengage.7	8181.934	1	2014-03-24
3.depart	8182.21	1	2014-03-24
1.depart	8182.74	1	2014-03-24
5.depart	8183.28	1	2014-03-24
7.depart	8187.11	1	2014-03-24
end.obs	8360	1	2014-03-24
fem.enter	0	2	2014-03-25
3.cop.start	120.60302172944	2	2014-03-25
3.cop.end	120.603528650581	2	2014-03-25
3.cop.start	127.22988185544	2	2014-03-25
3.cop.end	128.074078603123	2	2014-03-25
30.arrive	223.82	2	2014-03-25
2.attack.30	242.137764681199	2	2014-03-25
30.initCH	242.139212832196	2	2014-03-25
2.disengage	247.922039210438	2	2014-03-25
7.attack.30	257.762278544145	2	2014-03-25
30.initCH	257.762434276736	2	2014-03-25
7.disengage	258.804640623379	2	2014-03-25
5.attack.30	302.628886418251	2	2014-03-25
30.initCH	302.629138683793	2	2014-03-25
5.disengage	305.26310310214	2	2014-03-25
3.attack.30	329.879390325843	2	2014-03-25
30.initCH	329.880191092025	2	2014-03-25
3.disengage	331.551947154722	2	2014-03-25
4.attack.30	353.104372505433	2	2014-03-25
30.initCH	353.104506957134	2	2014-03-25
4.disengage	354.059823195254	2	2014-03-25
4.attack.30	405.872843757811	2	2014-03-25
30.initCH	405.876335889056	2	2014-03-25
4.disengage	406.263684819632	2	2014-03-25
4.attack.30	410.202470246584	2	2014-03-25
30.initCH	410.203507728566	2	2014-03-25
4.disengage	418.655951357629	2	2014-03-25
4.attack.2	427.131442675928	2	2014-03-25
2.initFO	427.133602530132	2	2014-03-25
7.attack.30	443.786134257363	2	2014-03-25
30.initCH	443.786698513834	2	2014-03-25
2.disengage	445.944942839132	2	2014-03-25
7.disengage	449.975132078687	2	2014-03-25
5.attack.30	468.938721206187	2	2014-03-25
30.initCH	468.938988222228	2	2014-03-25
5.disengage	471.146559081829	2	2014-03-25
7.attack.30	539.06899497372	2	2014-03-25
30.initCH	539.069088146211	2	2014-03-25
7.disengage	540.519255566513	2	2014-03-25
2.attack.30	545.386202928408	2	2014-03-25
30.initCH	545.386958412158	2	2014-03-25
2.disengage	545.878868490207	2	2014-03-25
2.attack.30	550.432947257116	2	2014-03-25
30.initCH	550.433658576601	2	2014-03-25
2.disengage	559.502025773339	2	2014-03-25
2.attack.30	586.433114936889	2	2014-03-25
30.initCH	586.433212973427	2	2014-03-25
2.disengage	587.668091433443	2	2014-03-25
3.cop.start	591.356206956149	2	2014-03-25
3.cop.end	592.424120769066	2	2014-03-25
3.cop.start	596.960728295184	2	2014-03-25
3.cop.end	597.172031544924	2	2014-03-25
30.depart	685.072236868727	2	2014-03-25
3.cop.start	700.319612554697	2	2014-03-25
3.cop.end	701.85124036398	2	2014-03-25
2.attack.7	742.408314114968	2	2014-03-25
7.initSF	742.409874581683	2	2014-03-25
7.disengage	746.869103184109	2	2014-03-25
30.arrive	810.95168579678	2	2014-03-25
clock.time	900	2	2014-03-25
3.cop.start	1123.24454267572	2	2014-03-25
3.cop.end	1133.77905175164	2	2014-03-25
4.attack.30	1176.76863415926	2	2014-03-25
30.initFO	1176.77007381417	2	2014-03-25
4.disengage	1194.70889078836	2	2014-03-25
1.attack.3	1227.17154361977	2	2014-03-25
3.initFO	1227.17215125617	2	2014-03-25
7.attack.30	1299.09134067563	2	2014-03-25
30.initCH	1299.09151887683	2	2014-03-25
7.disengage	1309.68703500332	2	2014-03-25
3.disengage	1312.22798322432	2	2014-03-25
2.attack.30	1313.70491576746	2	2014-03-25
30.initCH	1313.705961528	2	2014-03-25
2.disengage	1319.10833306667	2	2014-03-25
1.attack.30	1345.98176830205	2	2014-03-25
30.initCH	1345.9819718182	2	2014-03-25
1.disengage	1347.9648787009	2	2014-03-25
4.attack.30	1386.19129291676	2	2014-03-25
30.initCH	1386.19131720699	2	2014-03-25
4.disengage	1386.37542400347	2	2014-03-25
30.depart	1392.17691968981	2	2014-03-25
4.attack.7	1438.45514015318	2	2014-03-25
7.initFO	1438.45630940239	2	2014-03-25
4.disengage	1443.55293956444	2	2014-03-25
4.attack.7	1466.69562394802	2	2014-03-25
7.initFO	1466.69755657079	2	2014-03-25
3.attack.2	1575.491933691	2	2014-03-25
2.initFO	1575.49196465511	2	2014-03-25
4.disengage	1599.22342013025	2	2014-03-25
3.disengage	1615.56602685676	2	2014-03-25
4.attack.7	1644.63378634338	2	2014-03-25
7.initFO	1644.63451382862	2	2014-03-25
4.disengage	1703.79145648872	2	2014-03-25
7.attack.3	1774.47307105347	2	2014-03-25
3.initFO	1774.47481650902	2	2014-03-25
clock.time	1800	2	2014-03-25
3.disengage	1818.24665515003	2	2014-03-25
2.attack.4	1820.79481931928	2	2014-03-25
4.initFO	1820.79710428188	2	2014-03-25
2.disengage	1919.08222299416	2	2014-03-25
3.cop.start	2052.16058743384	2	2014-03-25
3.cop.end	2052.61705360246	2	2014-03-25
3.cop.start	2159.49051948707	2	2014-03-25
3.cop.end	2162.00669082661	2	2014-03-25
3.cop.start	2202.95742942105	2	2014-03-25
3.cop.end	2210.88773907399	2	2014-03-25
2.attack.4	2276.21489533567	2	2014-03-25
4.initFO	2276.21706774021	2	2014-03-25
4.disengage	2286.30029903919	2	2014-03-25
4.attack.7	2301.41860418563	2	2014-03-25
7.initFO	2301.41969454423	2	2014-03-25
4.disengage	2339.43896912227	2	2014-03-25
4.attack.7	2411.08722558	2	2014-03-25
7.initFO	2411.0888524339	2	2014-03-25
4.disengage	2425.50229509654	2	2014-03-25
4.attack.7	2490.46773393869	2	2014-03-25
7.initFO	2490.46824596746	2	2014-03-25
3.cop.start	2563.60338318026	2	2014-03-25
3.cop.end	2564.78276368616	2	2014-03-25
4.disengage	2566.03286034834	2	2014-03-25
4.attack.2	2631.13004064335	2	2014-03-25
2.initFO	2631.13093543245	2	2014-03-25
4.disengage	2641.15127540879	2	2014-03-25
2.attack.4	2663.24148789897	2	2014-03-25
4.initFO	2663.24440536853	2	2014-03-25
2.disengage	2675.80803663409	2	2014-03-25
clock.time	2700	2	2014-03-25
4.attack.7	2736.37880636779	2	2014-03-25
7.initFO	2736.3791401701	2	2014-03-25
4.disengage	2803.46689472335	2	2014-03-25
2.attack.4	2809.79755089259	2	2014-03-25
4.initFO	2809.79772698146	2	2014-03-25
3.cop.start	2843.13467714946	2	2014-03-25
3.cop.end	2848.60483274817	2	2014-03-25
2.disengage	2865.02738074374	2	2014-03-25
30.arrive	2977.18204176585	2	2014-03-25
7.attack.3	2981.30782218381	2	2014-03-25
3.initFO	2981.30798830522	2	2014-03-25
3.disengage	3036.95490037746	2	2014-03-25
3.cop.start	3042.297158318	2	2014-03-25
3.cop.end	3047.05343851144	2	2014-03-25
4.attack.7	3066.41076826389	2	2014-03-25
7.initFO	3066.41085806046	2	2014-03-25
4.disengage	3077.55709964477	2	2014-03-25
3.cop.start	3132.96120656625	2	2014-03-25
1.attack.3	3134.61032030006	2	2014-03-25
3.initFO	3134.61141359075	2	2014-03-25
30.depart	3147.76756551876	2	2014-03-25
30.arrive	3162.64257423164	2	2014-03-25
1.disengage	3164.85606116327	2	2014-03-25
4.cop.start	3282.02576557968	2	2014-03-25
4.cop.end	3285.11509700254	2	2014-03-25
2.attack.4	3305.82769303372	2	2014-03-25
4.initFO	3305.82882991785	2	2014-03-25
4.disengage	3368.5766820882	2	2014-03-25
3.attack.30	3380.1101474522	2	2014-03-25
30.initCH	3380.11391159915	2	2014-03-25
3.disengage	3381.71791043883	2	2014-03-25
7.attack.30	3400.81263178865	2	2014-03-25
30.initCH	3400.81334543424	2	2014-03-25
7.disengage	3405.25577691776	2	2014-03-25
7.attack.30	3408.58065835178	2	2014-03-25
30.initCH	3408.58142593042	2	2014-03-25
7.disengage	3423.70653020096	2	2014-03-25
5.attack.30	3429.89666325548	2	2014-03-25
30.initCH	3429.8969756332	2	2014-03-25
5.disengage	3453.44241768667	2	2014-03-25
5.attack.30	3470.41411689238	2	2014-03-25
30.initCH	3470.41451904823	2	2014-03-25
5.disengage	3471.40772971084	2	2014-03-25
7.attack.30	3497.14906804919	2	2014-03-25
30.initCH	3497.15045690375	2	2014-03-25
7.disengage	3509.20650504071	2	2014-03-25
30.depart	3531.72689437757	2	2014-03-25
4.attack.7	3563.66866089136	2	2014-03-25
7.initFO	3563.67006732006	2	2014-03-25
4.disengage	3572.22123353978	2	2014-03-25
7.attack.3	3576.41286921773	2	2014-03-25
3.initSF	3576.4135439582	2	2014-03-25
3.disengage	3587.34936171887	2	2014-03-25
2.attack.4	3590.5421616491	2	2014-03-25
4.initFO	3590.54383367139	2	2014-03-25
4.disengage	3592.9498788014	2	2014-03-25
clock.time	3600	2	2014-03-25
2.attack.4	3648.22750669315	2	2014-03-25
4.initFO	3648.2286936646	2	2014-03-25
2.disengage	3665.53414149044	2	2014-03-25
1.attack.5	3668.12104524267	2	2014-03-25
5.initSF	3668.12138784425	2	2014-03-25
1.disengage	3676.39915608373	2	2014-03-25
4.attack.7	3880.65687768385	2	2014-03-25
7.initFO	3880.65698830243	2	2014-03-25
4.disengage	3888.43759634327	2	2014-03-25
2.attack.3	3943.89769392864	2	2014-03-25
3.initFO	3943.89962608329	2	2014-03-25
1.attack.5	3973.04694328353	2	2014-03-25
5.initCH	3973.04713969787	2	2014-03-25
1.disengage	3973.9001614428	2	2014-03-25
3.disengage	4009.0765058596	2	2014-03-25
3.cop.start	4124.18736748852	2	2014-03-25
3.cop.end	4131.67361073731	2	2014-03-25
30.arrive	4152.26849112705	2	2014-03-25
3.cop.start	4162.63809032125	2	2014-03-25
3.cop.end	4169.29356859299	2	2014-03-25
3.cop.start	4183.48816731924	2	2014-03-25
3.cop.end	4186.60584883515	2	2014-03-25
3.cop.start	4236.65920971537	2	2014-03-25
1.attack.3	4241.75691692215	2	2014-03-25
3.initFO	4241.75879950715	2	2014-03-25
1.disengage	4251.08291182464	2	2014-03-25
2.depart	4277.48408687715	2	2014-03-25
3.attack.30	4417.76025884652	2	2014-03-25
30.initCH	4417.7606826131	2	2014-03-25
3.disengage	4432.37455353858	2	2014-03-25
30.depart	4432.67855362823	2	2014-03-25
clock.time	4500	2	2014-03-25
7.attack.4	4693.89813196551	2	2014-03-25
4.initFO	4693.89970076933	2	2014-03-25
7.disengage	4720.12456712588	2	2014-03-25
30.arrive	4740.51109275626	2	2014-03-25
7.attack.3	4767.78639366263	2	2014-03-25
3.initFO	4767.7870957081	2	2014-03-25
4.attack.1	4786.68056339092	2	2014-03-25
1.initFO	4786.68109548615	2	2014-03-25
3.disengage	4788.86433379339	2	2014-03-25
1.disengage	4811.55962556807	2	2014-03-25
7.attack.3	4873.12070003874	2	2014-03-25
3.initFO	4873.12402959395	2	2014-03-25
4.attack.30	4873.37954594441	2	2014-03-25
30.initCH	4873.38190178965	2	2014-03-25
4.disengage	4874.03101100692	2	2014-03-25
3.disengage	4886.27191365204	2	2014-03-25
3.cop.start	4902.01252515129	2	2014-03-25
7.attack.3	4903.71348092836	2	2014-03-25
3.initFO	4903.71591628608	2	2014-03-25
7.disengage	5045.79072671287	2	2014-03-25
4.attack.30	5060.64101530746	2	2014-03-25
30.initCH	5060.6433859637	2	2014-03-25
4.disengage	5067.85873473516	2	2014-03-25
1.attack.30	5074.77986181716	2	2014-03-25
30.initCH	5074.78246412153	2	2014-03-25
1.disengage	5078.56505274336	2	2014-03-25
5.attack.30	5096.87966459294	2	2014-03-25
30.initCH	5096.88030984788	2	2014-03-25
5.disengage	5100.64130349155	2	2014-03-25
3.attack.30	5117.82875575948	2	2014-03-25
30.initCH	5117.82894760287	2	2014-03-25
3.disengage	5121.47265881598	2	2014-03-25
7.attack.4	5128.62278562741	2	2014-03-25
4.initFO	5128.62423413564	2	2014-03-25
3.cop.start	5131.63589270021	2	2014-03-25
3.cop.end	5134.07536714988	2	2014-03-25
5.attack.30	5197.36730801674	2	2014-03-25
30.initCH	5197.36971946842	2	2014-03-25
5.disengage	5198.37392225939	2	2014-03-25
5.attack.30	5227.53036735285	2	2014-03-25
30.initCH	5227.53139477481	2	2014-03-25
5.disengage	5233.16784593606	2	2014-03-25
3.attack.30	5241.91501271924	2	2014-03-25
30.initCH	5241.91505289316	2	2014-03-25
3.disengage	5245.46610285109	2	2014-03-25
5.attack.30	5252.35193848078	2	2014-03-25
30.initCH	5252.35212998437	2	2014-03-25
5.disengage	5253.97396820979	2	2014-03-25
4.disengage	5256.142432338	2	2014-03-25
3.cop.start	5268.50712106921	2	2014-03-25
3.cop.end	5276.534251724	2	2014-03-25
7.attack.3	5396.05655133402	2	2014-03-25
3.initFO	5396.05677718355	2	2014-03-25
clock.time	5400	2	2014-03-25
5.attack.30	5428.36443854186	2	2014-03-25
30.initCH	5428.36644147877	2	2014-03-25
3.disengage	5430.59579848271	2	2014-03-25
5.disengage	5436.27932137438	2	2014-03-25
4.attack.30	5444.53075555143	2	2014-03-25
30.initCH	5444.53083288635	2	2014-03-25
4.disengage	5444.74485489647	2	2014-03-25
1.attack.30	5448.46876791775	2	2014-03-25
30.initCH	5448.4706842909	2	2014-03-25
1.disengage	5462.10346060414	2	2014-03-25
7.attack.30	5467.9126144271	2	2014-03-25
30.initCH	5467.91305152041	2	2014-03-25
7.disengage	5476.04430083121	2	2014-03-25
4.attack.30	5476.42196536014	2	2014-03-25
30.initCH	5476.42198778916	2	2014-03-25
4.disengage	5488.19338407235	2	2014-03-25
5.attack.30	5498.36317974624	2	2014-03-25
30.initCH	5498.36404306028	2	2014-03-25
5.disengage	5504.2887277641	2	2014-03-25
1.attack.30	5516.30359065171	2	2014-03-25
30.initCH	5516.30508138971	2	2014-03-25
1.disengage	5517.45832496584	2	2014-03-25
1.attack.30	5536.04273452778	2	2014-03-25
30.initCH	5536.04284197556	2	2014-03-25
1.disengage	5536.35337914715	2	2014-03-25
30.depart	5538.49380083766	2	2014-03-25
3.cop.start	5593.4300177716	2	2014-03-25
1.attack.3	5593.4895314224	2	2014-03-25
3.initFO	5593.49069553604	2	2014-03-25
4.attack.7	5638.94988282079	2	2014-03-25
7.initFO	5638.95085612796	2	2014-03-25
1.disengage	5643.55669592586	2	2014-03-25
3.cop.start	5676.01901785516	2	2014-03-25
4.disengage	5681.86487910453	2	2014-03-25
3.cop.end	5685.74269670252	2	2014-03-25
3.attack.7	5688.19926763056	2	2014-03-25
7.initSF	5688.19957512306	2	2014-03-25
3.disengage	5689.03241717551	2	2014-03-25
7.attack.4	5766.21599022302	2	2014-03-25
4.initFO	5766.21612740014	2	2014-03-25
4.disengage	5786.55949965599	2	2014-03-25
4.attack.7	5798.08152708415	2	2014-03-25
7.initFO	5798.08233652714	2	2014-03-25
4.disengage	5799.28281556869	2	2014-03-25
5.depart	5880.31155920027	2	2014-03-25
30.arrive	5935.49294947727	2	2014-03-25
7.attack.30	5937.23744932734	2	2014-03-25
30.initCH	5937.23817630105	2	2014-03-25
7.disengage	5942.72413098042	2	2014-03-25
3.attack.30	5973.36108243217	2	2014-03-25
30.initCH	5973.36134858305	2	2014-03-25
3.disengage	5974.99912390323	2	2014-03-25
1.attack.30	5980.00579352728	2	2014-03-25
30.initCH	5980.00648869183	2	2014-03-25
1.disengage	5982.69916480734	2	2014-03-25
3.attack.30	5999.16509151303	2	2014-03-25
30.initSF	5999.16685768725	2	2014-03-25
30.disengage	6000.2716265368	2	2014-03-25
fem.exit	6050.933	1	2014-03-25
7.attack.4	6053.63050329311	1	2014-03-25
4.initFO	6053.63156435501	1	2014-03-25
1.depart	6085.97782411282	1	2014-03-25
clock.time	6300	1	2014-03-25
30.depart	6386.03738117567	1	2014-03-25
7.disengage	6680.90106799786	1	2014-03-25
30.arrive	6682.69996899453	1	2014-03-25
1.arrive	6810.65252256906	1	2014-03-25
3.attack.30	6829.4597390045	1	2014-03-25
30.initCH	6829.4598083076	1	2014-03-25
3.disengage	6839.67668687324	1	2014-03-25
30.depart	6844.05736966272	1	2014-03-25
30.arrive	6852.26248132485	1	2014-03-25
3.attack.30	6858.41185132654	1	2014-03-25
30.initCH	6858.41186116376	1	2014-03-25
3.disengage	6914.78456368906	1	2014-03-25
7.attack.30	6918.83858382526	1	2014-03-25
30.initCH	6918.83861864734	1	2014-03-25
7.disengage	6945.26492325745	1	2014-03-25
3.attack.30	6945.72718967012	1	2014-03-25
30.initCH	6945.72759537612	1	2014-03-25
3.disengage	6965.99044130462	1	2014-03-25
4.attack.7	6971.60984762087	1	2014-03-25
7.initSF	6971.61107114958	1	2014-03-25
3.attack.30	6982.60506859287	1	2014-03-25
30.initCH	6982.60657319664	1	2014-03-25
4.disengage	6986.29046665911	1	2014-03-25
3.disengage	7010.87456383274	1	2014-03-25
3.attack.30	7025.17490233422	1	2014-03-25
30.initCH	7025.1749396793	1	2014-03-25
3.disengage	7028.68869296286	1	2014-03-25
4.attack.30	7033.40093374871	1	2014-03-25
30.initFO	7033.40137870909	1	2014-03-25
30.disengage	7097.28776210806	1	2014-03-25
3.attack.30	7101.84734348132	1	2014-03-25
30.initSF	7101.84836644917	1	2014-03-25
4.attack.1	7112.41676858462	1	2014-03-25
1.initFO	7112.41747431459	1	2014-03-25
3.disengage	7179.70931325947	1	2014-03-25
clock.time	7200	1	2014-03-25
3.attack.7	7254.42451840685	1	2014-03-25
7.initFO	7254.42498608508	1	2014-03-25
1.disengage	7308.90244802549	1	2014-03-25
4.attack.1	7499.75863873489	1	2014-03-25
1.initFO	7499.7609970294	1	2014-03-25
30.depart	7562.37726107803	1	2014-03-25
3.disengage	7657.03098843857	1	2014-03-25
1.disengage	7679.82607896584	1	2014-03-25
7.attack.4	7716.28231898949	1	2014-03-25
4.initFO	7716.28294021956	1	2014-03-25
30.arrive	7861.53547740606	1	2014-03-25
30.attack.1	7944.40733489557	1	2014-03-25
1.initFO	7944.40785791705	1	2014-03-25
clock.time	8100	1	2014-03-25
30.disengage	8288.25016367128	1	2014-03-25
4.disengage	8320.97474112757	1	2014-03-25
4.attack.7	8338.29730980381	1	2014-03-25
7.initFO	8338.29788746004	1	2014-03-25
30.depart	8342.95815665547	1	2014-03-25
4.disengage	8647.78182153975	1	2014-03-25
7.attack.4	8785.40813507474	1	2014-03-25
4.initSF	8785.40817337454	1	2014-03-25
4.disengage	8788.96761682071	1	2014-03-25
clock.time	9000	1	2014-03-25
end.obs	9058	1	2014-03-25
