## Supplemental_reproducible_code for "Fighting isn’t sexy in lekking Greater Sage-grouse (*Centrocercus urophasianus*)": pres_exact_day_2

Events	Time	Date	Bird_ID	Type
1.arrive	0	2014-03-25	1	arrive
2.arrive	0	2014-03-25	2	arrive
3.arrive	0	2014-03-25	3	arrive
4.arrive	0	2014-03-25	4	arrive
5.arrive	0	2014-03-25	5	arrive
7.arrive	0	2014-03-25	7	arrive
30.arrive	223.82	2014-03-25	30	arrive
30.depart	685.072236868727	2014-03-25	30	depart
30.arrive	810.95168579678	2014-03-25	30	arrive
30.depart	1392.17691968981	2014-03-25	30	depart
30.arrive	2977.18204176585	2014-03-25	30	arrive
30.depart	3147.76756551876	2014-03-25	30	depart
30.arrive	3162.64257423164	2014-03-25	30	arrive
30.depart	3531.72689437757	2014-03-25	30	depart
30.arrive	4152.26849112705	2014-03-25	30	arrive
2.depart	4277.48408687715	2014-03-25	2	depart
30.depart	4432.67855362823	2014-03-25	30	depart
30.arrive	4740.51109275626	2014-03-25	30	arrive
30.depart	5538.49380083766	2014-03-25	30	depart
5.depart	5880.31155920027	2014-03-25	5	depart
30.arrive	5935.49294947727	2014-03-25	30	arrive
1.depart	6085.97782411282	2014-03-25	1	depart
30.depart	6386.03738117567	2014-03-25	30	depart
30.arrive	6682.69996899453	2014-03-25	30	arrive
1.arrive	6810.65252256906	2014-03-25	1	arrive
30.depart	6844.05736966272	2014-03-25	30	depart
30.arrive	6852.26248132485	2014-03-25	30	arrive
30.depart	7562.37726107803	2014-03-25	30	depart
30.arrive	7861.53547740606	2014-03-25	30	arrive
30.depart	8342.95815665547	2014-03-25	30	depart
