## Supplemental_reproducible_code for "Fighting isn’t sexy in lekking Greater Sage-grouse (*Centrocercus urophasianus*)": evlist_day2

Events	Time
0	0
64	216.152980441006
937	216.153761927448
0	223.82
963	224.449079113072
87	275.21446962347
900	275.214482013346
963	401.51642001961
116	481.506716990199
930	481.507182753332
964	482.521692812181
1080	484.638745493932
64	498.88294587534
877	498.883800138726
963	524.814294515873
64	581.641955762657
877	581.641966267465
963	619.320596899928
64	638.02314189375
877	638.02339310119
963	720.564959246744
178	770.902139124818
874	770.902945253001
964	771.773304238765
177	814.410123701766
873	814.41064902683
0	900
963	902.632216939377
0	1135.83255878329
1080	1199.54569167437
32	1506.56537453517
874	1506.56656716545
993	1612.53489696488
1023	1618.90892044172
0	1650.27295926457
964	1706.88678617177
64	1764.24819025032
877	1764.25261264864
963	1780.32081399227
0	1800
116	1817.217535208
930	1817.21869498394
964	1818.86521433007
1051	1840.00429887996
993	1862.25835739349
1023	1865.33958163611
58	1957.85317544853
930	1957.85332457712
962	1964.58161734027
1080	1995.31604440575
60	2028.5397928261
932	2028.53987502639
963	2035.20808572105
0	2213.41711697759
32	2225.78322695056
874	2225.78391975619
962	2239.06678344743
1080	2307.38716827481
60	2531.85595811573
872	2531.85596520189
963	2551.71859748379
177	2624.42095149658
873	2624.42138870417
963	2663.3748286293
0	2700
64	2960.99599071926
937	2960.99642466992
963	2967.26515086421
1053	3083.83619352652
178	3116.50906662861
874	3116.51073598624
964	3292.85396105624
0	3342.53682373175
178	3371.00352218014
874	3371.00387657479
964	3423.41566181417
116	3498.8728730299
930	3498.87385969417
964	3499.27548635703
203	3518.61533687071
930	3518.61681913571
967	3526.75073438302
116	3531.36504744309
930	3531.3671051955
964	3531.52053532639
116	3539.96089578678
930	3539.9633069565
964	3544.46800003
0	3600
145	3616.08600028903
900	3616.08616764535
990	3678.38051875992
1057	3711.42475924914
1055	3744.42954809073
0	3803.1671135948
116	4166.28544461412
930	4166.28581308308
964	4168.69324148698
116	4195.38411454097
930	4195.38430669872
964	4208.28009174691
993	4245.87764471989
1023	4246.69280148355
89	4275.3550519323
872	4275.35721849254
962	4331.05593719393
32	4331.68331864481
934	4331.68441952471
962	4341.21102303536
87	4354.75359737212
930	4354.75366052636
963	4361.39706280471
1080	4367.83391458733
89	4469.0471633874
872	4469.05028488726
962	4496.29422431463
0	4500
32	4531.20283008633
874	4531.20377893935
962	4600.00314997643
0	4928.39700142166
32	4929.41186312666
874	4929.41212323971
962	4934.47994671409
32	4988.54270483972
874	4988.54291224243
964	5009.8174261325
32	5028.26996828346
934	5028.27037393712
964	5032.7191887329
32	5064.99586240899
874	5064.99746004917
964	5075.53209800739
993	5133.44846652611
1023	5141.0139888886
0	5400
87	5624.68971311446
930	5624.69217471389
963	5640.17858590411
87	5664.15674702111
960	5664.1569169563
963	5671.55080110578
58	5731.87302263938
930	5731.87425145004
962	5734.55935891759
87	5737.92145092956
930	5737.92148117782
963	5747.10944467125
87	5782.45269248772
930	5782.453328859
963	5782.82192354679
87	5823.89925785794
930	5823.89941825287
963	5827.91800124237
89	5877.90783754676
872	5877.91141027235
1080	5906.88075625304
962	5949.34103572611
89	6040.40718555579
872	6040.40774239044
0	6050.933
0	6300
0	6333.19099118624
0	6357.11832939011
87	6371.7209441297
930	6371.72275149183
963	6373.28907502668
87	6389.51043127255
930	6389.51146413142
963	6408.60198264718
87	6413.69660890987
930	6413.69837477654
963	6438.38290674645
1080	6466.83705426763
1053	7150.31007202233
0	7200
962	7294.72812275327
0	7376.03224607656
1080	7389.70973745685
0	7453.99582704638
1052	7457.45470111875
0	7583.56028440772
1051	7754.29854565301
90	7923.99818797256
873	7923.99876534643
0	8100
964	8347.44390611381
1053	8433.5923141162
1054	8455.62120024676
1080	8614.76730349264
0	9058
