## Supplemental_reproducible_code for "Fighting isn’t sexy in lekking Greater Sage-grouse (*Centrocercus urophasianus*)": full_event_list_day2

Events	Time	Females	Date
fem.enter	0	2	2014-03-25
3.attack.7	216.152980441006	2	2014-03-25
7.initSF	216.153761927448	2	2014-03-25
30.arrive	223.82	2	2014-03-25
3.disengage	224.449079113072	2	2014-03-25
3.attack.30	275.21446962347	2	2014-03-25
30.initFO	275.214482013346	2	2014-03-25
3.disengage	401.51642001961	2	2014-03-25
4.attack.30	481.506716990199	2	2014-03-25
30.initCH	481.507182753332	2	2014-03-25
4.disengage	482.521692812181	2	2014-03-25
30.depart	484.638745493932	2	2014-03-25
3.attack.7	498.88294587534	2	2014-03-25
7.initFO	498.883800138726	2	2014-03-25
3.disengage	524.814294515873	2	2014-03-25
3.attack.7	581.641955762657	2	2014-03-25
7.initFO	581.641966267465	2	2014-03-25
3.disengage	619.320596899928	2	2014-03-25
3.attack.7	638.02314189375	2	2014-03-25
7.initFO	638.02339310119	2	2014-03-25
3.disengage	720.564959246744	2	2014-03-25
7.attack.4	770.902139124818	2	2014-03-25
4.initFO	770.902945253001	2	2014-03-25
4.disengage	771.773304238765	2	2014-03-25
7.attack.3	814.410123701766	2	2014-03-25
3.initFO	814.41064902683	2	2014-03-25
clock.time	900	2	2014-03-25
3.disengage	902.632216939377	2	2014-03-25
30.arrive	1135.83255878329	2	2014-03-25
30.depart	1199.54569167437	2	2014-03-25
2.attack.4	1506.56537453517	2	2014-03-25
4.initFO	1506.56656716545	2	2014-03-25
3.cop.start	1612.53489696488	2	2014-03-25
3.cop.end	1618.90892044172	2	2014-03-25
30.arrive	1650.27295926457	2	2014-03-25
4.disengage	1706.88678617177	2	2014-03-25
3.attack.7	1764.24819025032	2	2014-03-25
7.initFO	1764.25261264864	2	2014-03-25
3.disengage	1780.32081399227	2	2014-03-25
clock.time	1800	2	2014-03-25
4.attack.30	1817.217535208	2	2014-03-25
30.initCH	1817.21869498394	2	2014-03-25
4.disengage	1818.86521433007	2	2014-03-25
1.depart	1840.00429887996	2	2014-03-25
3.cop.start	1862.25835739349	2	2014-03-25
3.cop.end	1865.33958163611	2	2014-03-25
2.attack.30	1957.85317544853	2	2014-03-25
30.initCH	1957.85332457712	2	2014-03-25
2.disengage	1964.58161734027	2	2014-03-25
30.depart	1995.31604440575	2	2014-03-25
3.attack.2	2028.5397928261	2	2014-03-25
2.initSF	2028.53987502639	2	2014-03-25
3.disengage	2035.20808572105	2	2014-03-25
30.arrive	2213.41711697759	2	2014-03-25
2.attack.4	2225.78322695056	2	2014-03-25
4.initFO	2225.78391975619	2	2014-03-25
2.disengage	2239.06678344743	2	2014-03-25
30.depart	2307.38716827481	2	2014-03-25
3.attack.2	2531.85595811573	2	2014-03-25
2.initFO	2531.85596520189	2	2014-03-25
3.disengage	2551.71859748379	2	2014-03-25
7.attack.3	2624.42095149658	2	2014-03-25
3.initFO	2624.42138870417	2	2014-03-25
3.disengage	2663.3748286293	2	2014-03-25
clock.time	2700	2	2014-03-25
3.attack.7	2960.99599071926	2	2014-03-25
7.initSF	2960.99642466992	2	2014-03-25
3.disengage	2967.26515086421	2	2014-03-25
3.depart	3083.83619352652	2	2014-03-25
7.attack.4	3116.50906662861	2	2014-03-25
4.initFO	3116.51073598624	2	2014-03-25
4.disengage	3292.85396105624	2	2014-03-25
30.arrive	3342.53682373175	2	2014-03-25
7.attack.4	3371.00352218014	2	2014-03-25
4.initFO	3371.00387657479	2	2014-03-25
4.disengage	3423.41566181417	2	2014-03-25
4.attack.30	3498.8728730299	2	2014-03-25
30.initCH	3498.87385969417	2	2014-03-25
4.disengage	3499.27548635703	2	2014-03-25
7.attack.30	3518.61533687071	2	2014-03-25
30.initCH	3518.61681913571	2	2014-03-25
7.disengage	3526.75073438302	2	2014-03-25
4.attack.30	3531.36504744309	2	2014-03-25
30.initCH	3531.3671051955	2	2014-03-25
4.disengage	3531.52053532639	2	2014-03-25
4.attack.30	3539.96089578678	2	2014-03-25
30.initCH	3539.9633069565	2	2014-03-25
4.disengage	3544.46800003	2	2014-03-25
clock.time	3600	2	2014-03-25
5.attack.30	3616.08600028903	2	2014-03-25
30.initFO	3616.08616764535	2	2014-03-25
30.disengage	3678.38051875992	2	2014-03-25
7.depart	3711.42475924914	2	2014-03-25
5.depart	3744.42954809073	2	2014-03-25
3.arrive	3803.1671135948	2	2014-03-25
4.attack.30	4166.28544461412	2	2014-03-25
30.initCH	4166.28581308308	2	2014-03-25
4.disengage	4168.69324148698	2	2014-03-25
4.attack.30	4195.38411454097	2	2014-03-25
30.initCH	4195.38430669872	2	2014-03-25
4.disengage	4208.28009174691	2	2014-03-25
3.cop.start	4245.87764471989	2	2014-03-25
3.cop.end	4246.69280148355	2	2014-03-25
4.attack.2	4275.3550519323	2	2014-03-25
2.initFO	4275.35721849254	2	2014-03-25
2.disengage	4331.05593719393	2	2014-03-25
2.attack.4	4331.68331864481	2	2014-03-25
4.initSF	4331.68441952471	2	2014-03-25
2.disengage	4341.21102303536	2	2014-03-25
3.attack.30	4354.75359737212	2	2014-03-25
30.initCH	4354.75366052636	2	2014-03-25
3.disengage	4361.39706280471	2	2014-03-25
30.depart	4367.83391458733	2	2014-03-25
4.attack.2	4469.0471633874	2	2014-03-25
2.initFO	4469.05028488726	2	2014-03-25
2.disengage	4496.29422431463	2	2014-03-25
clock.time	4500	2	2014-03-25
2.attack.4	4531.20283008633	2	2014-03-25
4.initFO	4531.20377893935	2	2014-03-25
2.disengage	4600.00314997643	2	2014-03-25
30.arrive	4928.39700142166	2	2014-03-25
2.attack.4	4929.41186312666	2	2014-03-25
4.initFO	4929.41212323971	2	2014-03-25
2.disengage	4934.47994671409	2	2014-03-25
2.attack.4	4988.54270483972	2	2014-03-25
4.initFO	4988.54291224243	2	2014-03-25
4.disengage	5009.8174261325	2	2014-03-25
2.attack.4	5028.26996828346	2	2014-03-25
4.initSF	5028.27037393712	2	2014-03-25
4.disengage	5032.7191887329	2	2014-03-25
2.attack.4	5064.99586240899	2	2014-03-25
4.initFO	5064.99746004917	2	2014-03-25
4.disengage	5075.53209800739	2	2014-03-25
3.cop.start	5133.44846652611	2	2014-03-25
3.cop.end	5141.0139888886	2	2014-03-25
clock.time	5400	2	2014-03-25
3.attack.30	5624.68971311446	2	2014-03-25
30.initCH	5624.69217471389	2	2014-03-25
3.disengage	5640.17858590411	2	2014-03-25
3.attack.30	5664.15674702111	2	2014-03-25
30.initSF	5664.1569169563	2	2014-03-25
3.disengage	5671.55080110578	2	2014-03-25
2.attack.30	5731.87302263938	2	2014-03-25
30.initCH	5731.87425145004	2	2014-03-25
2.disengage	5734.55935891759	2	2014-03-25
3.attack.30	5737.92145092956	2	2014-03-25
30.initCH	5737.92148117782	2	2014-03-25
3.disengage	5747.10944467125	2	2014-03-25
3.attack.30	5782.45269248772	2	2014-03-25
30.initCH	5782.453328859	2	2014-03-25
3.disengage	5782.82192354679	2	2014-03-25
3.attack.30	5823.89925785794	2	2014-03-25
30.initCH	5823.89941825287	2	2014-03-25
3.disengage	5827.91800124237	2	2014-03-25
4.attack.2	5877.90783754676	2	2014-03-25
2.initFO	5877.91141027235	2	2014-03-25
30.depart	5906.88075625304	2	2014-03-25
2.disengage	5949.34103572611	2	2014-03-25
4.attack.2	6040.40718555579	2	2014-03-25
2.initFO	6040.40774239044	2	2014-03-25
fem.exit	6050.933	1	2014-03-25
clock.time	6300	1	2014-03-25
30.arrive	6333.19099118624	1	2014-03-25
1.arrive	6357.11832939011	1	2014-03-25
3.attack.30	6371.7209441297	1	2014-03-25
30.initCH	6371.72275149183	1	2014-03-25
3.disengage	6373.28907502668	1	2014-03-25
3.attack.30	6389.51043127255	1	2014-03-25
30.initCH	6389.51146413142	1	2014-03-25
3.disengage	6408.60198264718	1	2014-03-25
3.attack.30	6413.69660890987	1	2014-03-25
30.initCH	6413.69837477654	1	2014-03-25
3.disengage	6438.38290674645	1	2014-03-25
30.depart	6466.83705426763	1	2014-03-25
3.depart	7150.31007202233	1	2014-03-25
clock.time	7200	1	2014-03-25
2.disengage	7294.72812275327	1	2014-03-25
30.arrive	7376.03224607656	1	2014-03-25
30.depart	7389.70973745685	1	2014-03-25
30.arrive	7453.99582704638	1	2014-03-25
2.depart	7457.45470111875	1	2014-03-25
3.arrive	7583.56028440772	1	2014-03-25
1.depart	7754.29854565301	1	2014-03-25
4.attack.3	7923.99818797256	1	2014-03-25
3.initFO	7923.99876534643	1	2014-03-25
clock.time	8100	1	2014-03-25
4.disengage	8347.44390611381	1	2014-03-25
3.depart	8433.5923141162	1	2014-03-25
4.depart	8455.62120024676	1	2014-03-25
30.depart	8614.76730349264	1	2014-03-25
end.obs	9058	1	2014-03-25
