## Supplemental_reproducible_code for "Fighting isn’t sexy in lekking Greater Sage-grouse (*Centrocercus urophasianus*)": pres_exact_day_2

Events	Time	Date	Bird_ID	Type
1.arrive	0	2014-03-25	1	arrive
2.arrive	0	2014-03-25	2	arrive
3.arrive	0	2014-03-25	3	arrive
4.arrive	0	2014-03-25	4	arrive
5.arrive	0	2014-03-25	5	arrive
7.arrive	0	2014-03-25	7	arrive
30.arrive	223.82	2014-03-25	30	arrive
30.depart	484.638745493932	2014-03-25	30	depart
30.arrive	1135.83255878329	2014-03-25	30	arrive
30.depart	1199.54569167437	2014-03-25	30	depart
30.arrive	1650.27295926457	2014-03-25	30	arrive
1.depart	1840.00429887996	2014-03-25	1	depart
30.depart	1995.31604440575	2014-03-25	30	depart
30.arrive	2213.41711697759	2014-03-25	30	arrive
30.depart	2307.38716827481	2014-03-25	30	depart
3.depart	3083.83619352652	2014-03-25	3	depart
30.arrive	3342.53682373175	2014-03-25	30	arrive
7.depart	3711.42475924914	2014-03-25	7	depart
5.depart	3744.42954809073	2014-03-25	5	depart
3.arrive	3803.1671135948	2014-03-25	3	arrive
30.depart	4367.83391458733	2014-03-25	30	depart
30.arrive	4928.39700142166	2014-03-25	30	arrive
30.depart	5906.88075625304	2014-03-25	30	depart
30.arrive	6333.19099118624	2014-03-25	30	arrive
1.arrive	6357.11832939011	2014-03-25	1	arrive
30.depart	6466.83705426763	2014-03-25	30	depart
3.depart	7150.31007202233	2014-03-25	3	depart
30.arrive	7376.03224607656	2014-03-25	30	arrive
30.depart	7389.70973745685	2014-03-25	30	depart
30.arrive	7453.99582704638	2014-03-25	30	arrive
2.depart	7457.45470111875	2014-03-25	2	depart
3.arrive	7583.56028440772	2014-03-25	3	arrive
1.depart	7754.29854565301	2014-03-25	1	depart
3.depart	8433.5923141162	2014-03-25	3	depart
4.depart	8455.62120024676	2014-03-25	4	depart
30.depart	8614.76730349264	2014-03-25	30	depart
