## Supplemental_reproducible_code for "Fighting isn’t sexy in lekking Greater Sage-grouse (*Centrocercus urophasianus*)": evlist_day2

Events	Time
0	0
0	223.82
176	263.958214637123
872	263.958790514483
962	377.155522875615
993	437.133270550565
1023	439.034340897712
203	628.861541910041
930	628.861648889136
967	638.346225502338
87	697.861966473424
930	697.863108650136
963	701.978771761696
29	713.263065787848
930	713.263689762402
961	715.436378691051
87	743.296780828639
930	743.297603230605
963	746.254386073236
119	755.028180418787
873	755.028540081781
0	900
965	907.95021602712
64	968.564942705573
877	968.565335185461
963	1118.24634232252
87	1130.18347424309
930	1130.18445155709
963	1130.27130324618
1080	1137.80387384118
32	1203.09756089549
874	1203.09805566881
962	1343.9453834357
89	1471.84217114985
872	1471.84412453422
962	1533.01596301113
994	1578.55806286459
32	1581.81218580968
874	1581.81375120164
962	1587.12221624707
176	1767.99167457375
872	1767.99220215378
0	1800
962	1879.89568008669
32	1901.05690052486
874	1901.05829091188
964	2038.70808548707
89	2188.50936119226
872	2188.51095422915
964	2254.17657466539
93	2299.20081680959
937	2299.20099681757
967	2311.66504051789
93	2384.30217512538
877	2384.30247949967
964	2391.94336211924
0	2453.40615205033
29	2517.72616342792
930	2517.72677298332
961	2518.24236645081
1080	2528.38883184025
0	2632.91514504222
29	2635.12044009537
900	2635.12273183699
32	2688.71821602534
874	2688.71909880177
990	2691.97929943578
0	2700
964	2720.14999087399
89	2747.88570139184
872	2747.89026251976
964	2756.99799592793
116	2865.08715062329
930	2865.08791324906
964	2869.86295507604
1080	2885.30878020805
35	2944.32747866095
877	2944.32766682948
967	2974.31942631032
35	3247.57541542488
937	3247.57608005756
962	3257.93604233866
88	3282.71456042231
871	3282.7157434261
961	3344.3766419878
0	3369.8302734942
0	3600
116	3706.73884894065
930	3706.73957268828
964	3709.33193572516
29	3711.08185078604
930	3711.08359758527
961	3713.57387959838
203	3749.95941686323
930	3749.96014348031
967	3751.26794587633
29	3847.5012289604
930	3847.50138155936
961	3848.5301434125
87	3852.56133514961
930	3852.56222027564
963	3854.61608413598
203	3886.56078644131
930	3886.56206477855
967	3887.16143321888
87	3908.25482624938
930	3908.25693715977
963	3911.24538396912
58	3967.28652912118
930	3967.28686525513
962	3967.55115876848
58	4038.25856015682
930	4038.25893115558
962	4040.93570945182
35	4098.49639766058
937	4098.49697149185
962	4102.46504450613
203	4128.55627762066
930	4128.55737969692
967	4136.97690872797
1080	4142.65161341238
1	4173.51175104724
872	4173.51670593306
962	4185.80638464194
1051	4456.28584454718
0	4500
178	4633.44541438359
874	4633.44549976951
0	4693.45941828188
967	4774.40807366576
118	4866.57341765836
872	4866.57385373089
962	4912.19642645823
1052	4951.34982365198
203	4954.5556285036
930	4954.55597006218
967	4966.81837847397
87	4981.48923994443
930	4981.49018424965
963	4983.85038414847
87	5015.94590054306
930	5015.94716488383
963	5016.07909789717
145	5095.97283149526
930	5095.97439377248
965	5097.1721711072
93	5129.69879649408
877	5129.69911987312
964	5134.35892072946
0	5178.8696049299
1080	5201.85750499736
993	5204.42585144099
1023	5214.19695424475
993	5285.6514558207
1023	5286.53654508483
117	5295.01018584738
871	5295.0102116207
961	5304.09444827748
0	5400
61	5527.16178862454
874	5527.16187327747
964	5577.68860023057
993	5583.77638257673
1023	5584.18119263898
0	5867.37118152269
993	6003.01246451392
1023	6005.23364475497
1080	6045.58237020794
0	6050.933
0	6300
0	6507.85730742107
1051	6525.45425026979
1057	6563.80009466228
116	6722.36293671227
930	6722.36305753727
964	6752.40579109899
116	6759.73337698564
930	6759.73341176315
964	6764.41759372083
116	6781.06206820927
930	6781.06458523118
964	6796.89505055324
145	6813.47747169478
930	6813.47756210641
965	6822.28912964707
145	6827.96181808682
930	6827.96319398735
965	6988.98914045213
116	7008.30488819099
960	7008.30703935971
964	7025.88227330263
1080	7086.16686529362
0	7104.34023943655
116	7114.95925126964
930	7114.95941489711
964	7156.66114925561
116	7159.11001198673
930	7159.11180333041
964	7166.80954276001
87	7167.86373615279
930	7167.86383298524
963	7171.49952015336
1080	7177.9022700087
0	7200
0	7284.52952304973
116	7289.37984360114
930	7289.3799595568
964	7295.86872472145
116	7307.90630610635
930	7307.90657965346
964	7314.25491957929
116	7317.016344169
960	7317.01650756066
964	7328.02567063652
116	7330.87888788501
930	7330.87941959531
964	7347.14990494883
87	7373.56797650706
930	7373.57102691554
963	7400.81045388745
145	7401.77526480951
900	7401.77673066047
990	7480.38681151137
145	7501.344156658
930	7501.34449583944
965	7522.36551201577
1080	7537.31920230319
62	7648.52763790449
875	7648.52849458068
0	7672.31463036902
0	7803.87204556717
1051	7808.70673038776
963	7905.79807880473
87	7914.40544684999
930	7914.40592041303
963	7927.30033954888
87	7928.4544030891
930	7928.45485802992
963	8005.50491027295
1080	8027.10779113951
0	8100
0	8223.76746988993
87	8302.41299928594
930	8302.4131055644
963	8304.67699428088
145	8316.5834130484
930	8316.58483361308
965	8341.74248810989
1080	8348.53174480532
1053	8697.11471820792
1055	8736.93537662606
0	8739.58733173365
1054	8925.78875141367
0	9000
0	9058
