## Supplemental_reproducible_code for "Fighting isn’t sexy in lekking Greater Sage-grouse (*Centrocercus urophasianus*)": full_event_list

Events	Time	Females	Date
fem.enter	0	2	2014-03-24
4.attack.7	89.968	2	2014-03-24
7.initFO	89.969	2	2014-03-24
4.disengage.7	153.467	2	2014-03-24
2.attack.4	228.367	2	2014-03-24
4.initFO	228.368	2	2014-03-24
2.disengage.4	252.767	2	2014-03-24
3.attack.1	255.834	2	2014-03-24
1.initFO	255.835	2	2014-03-24
3.disengage.1	266.067	2	2014-03-24
3.attack.2	394.534	2	2014-03-24
2.initFO	394.535	2	2014-03-24
2.disengage.3	406.234	2	2014-03-24
4.attack.3	409.968	2	2014-03-24
3.initFO	409.969	2	2014-03-24
3.disengage.4	417.133	2	2014-03-24
4.attack.7	457.901	2	2014-03-24
7.initFO	457.902	2	2014-03-24
7.disengage.4	477.167	2	2014-03-24
4.attack.7	653.901	2	2014-03-24
7.initFO	653.902	2	2014-03-24
4.disengage.7	723.367	2	2014-03-24
2.attack.4	738	2	2014-03-24
4.initFO	738.001	2	2014-03-24
4.disengage.2	787.634	2	2014-03-24
clock.time	900	2	2014-03-24
30.arrive	998.43	2	2014-03-24
5.attack.30	1073.334	2	2014-03-24
30.initCH	1073.335	2	2014-03-24
5.disengage.30	1075.467	2	2014-03-24
30.depart	1075.67	2	2014-03-24
30.arrive	1140.21	2	2014-03-24
4.attack.30	1185.734	2	2014-03-24
30.initCH	1185.735	2	2014-03-24
4.disengage.30	1187.5	2	2014-03-24
30.depart	1187.95	2	2014-03-24
30.arrive	1223.86	2	2014-03-24
1.attack.30	1227.267	2	2014-03-24
30.initCH	1227.268	2	2014-03-24
1.disengage.30	1236.3	2	2014-03-24
3.attack.30	1236.367	2	2014-03-24
30.initCH	1236.368	2	2014-03-24
3.disengage.30	1240.4	2	2014-03-24
3.attack.4	1490.801	2	2014-03-24
4.initFO	1490.802	2	2014-03-24
4.disengage.3	1496.901	2	2014-03-24
5.attack.30	1504.1	2	2014-03-24
30.initCH	1504.101	2	2014-03-24
5.disengage.30	1508.434	2	2014-03-24
30.depart	1508.71	2	2014-03-24
clock.time	1800	2	2014-03-24
2.attack.1	2397.133	2	2014-03-24
1.initFO	2397.134	2	2014-03-24
1.disengage.2	2401.167	2	2014-03-24
4.attack.7	2497.234	2	2014-03-24
7.initFO	2497.235	2	2014-03-24
4.disengage.7	2519	2	2014-03-24
4.attack.7	2528	2	2014-03-24
7.initFO	2528.001	2	2014-03-24
4.disengage.7	2542.267	2	2014-03-24
clock.time	2700	2	2014-03-24
4.attack.7	2854.2	2	2014-03-24
7.initFO	2854.201	2	2014-03-24
4.disengage.7	2867.3	2	2014-03-24
1.attack.5	2871.801	2	2014-03-24
5.initFO	2871.802	2	2014-03-24
1.disengage.5	2878.734	2	2014-03-24
4.attack.7	3071.534	2	2014-03-24
7.initFO	3071.535	2	2014-03-24
4.disengage.7	3119.267	2	2014-03-24
30.arrive	3185.35	2	2014-03-24
4.depart	3214.31	2	2014-03-24
5.attack.30	3238.434	2	2014-03-24
30.initCH	3238.435	2	2014-03-24
5.disengage.30	3241.968	2	2014-03-24
30.depart	3242.01	2	2014-03-24
fem.exit	3392.9	1	2014-03-24
2.attack.1	3452.3	1	2014-03-24
1.initFO	3452.301	1	2014-03-24
3.attack.7	3523.1	1	2014-03-24
7.initFO	3523.101	1	2014-03-24
clock.time	3600	1	2014-03-24
1.disengage.2	3658.934	1	2014-03-24
1.attack.2	3675.1	1	2014-03-24
2.initFO	3675.101	1	2014-03-24
1.disengage.2	3783.033	1	2014-03-24
3.disengage.7	3785.701	1	2014-03-24
2.attack.3	4435.5	1	2014-03-24
3.initFO	4435.501	1	2014-03-24
clock.time	4500	1	2014-03-24
5.attack.1	4636.567	1	2014-03-24
1.initFO	4636.568	1	2014-03-24
1.disengage.5	5392	1	2014-03-24
clock.time	5400	1	2014-03-24
1.attack.5	5408.5	1	2014-03-24
5.initFO	5408.501	1	2014-03-24
1.disengage.5	5461.4	1	2014-03-24
1.attack.5	5501.868	1	2014-03-24
5.initFO	5501.869	1	2014-03-24
1.disengage.5	5538	1	2014-03-24
3.disengage.2	5889.968	1	2014-03-24
1.attack.3	5933.868	1	2014-03-24
3.initFO	5933.869	1	2014-03-24
1.disengage.3	5985.5	1	2014-03-24
1.attack.3	6003.901	1	2014-03-24
3.initFO	6003.902	1	2014-03-24
3.disengage.1	6071.5	1	2014-03-24
7.attack.3	6093.567	1	2014-03-24
3.initFO	6093.568	1	2014-03-24
clock.time	6300	1	2014-03-24
2.attack.1	7111.868	1	2014-03-24
1.initFO	7111.869	1	2014-03-24
clock.time	7200	1	2014-03-24
2.disengage.1	7431.601	1	2014-03-24
2.attack.1	7442.968	1	2014-03-24
1.initFO	7442.969	1	2014-03-24
2.disengage.1	7519.1	1	2014-03-24
2.attack.1	7557.267	1	2014-03-24
1.initFO	7557.268	1	2014-03-24
2.disengage.1	7687.4	1	2014-03-24
2.attack.1	7695.267	1	2014-03-24
1.initFO	7695.268	1	2014-03-24
2.disengage.1	7891.701	1	2014-03-24
clock.time	8100	1	2014-03-24
disturb.ance	8176.13	1	2014-03-24
2.depart	8177.67	1	2014-03-24
3.disengage.7	8181.934	1	2014-03-24
3.depart	8182.21	1	2014-03-24
1.depart	8182.74	1	2014-03-24
5.depart	8183.28	1	2014-03-24
7.depart	8187.11	1	2014-03-24
end.obs	8360	1	2014-03-24
fem.enter	0	2	2014-03-25
30.arrive	223.82	2	2014-03-25
7.attack.2	263.958214637123	2	2014-03-25
2.initFO	263.958790514483	2	2014-03-25
2.disengage	377.155522875615	2	2014-03-25
3.cop.start	437.133270550565	2	2014-03-25
3.cop.end	439.034340897712	2	2014-03-25
7.attack.30	628.861541910041	2	2014-03-25
30.initCH	628.861648889136	2	2014-03-25
7.disengage	638.346225502338	2	2014-03-25
3.attack.30	697.861966473424	2	2014-03-25
30.initCH	697.863108650136	2	2014-03-25
3.disengage	701.978771761696	2	2014-03-25
1.attack.30	713.263065787848	2	2014-03-25
30.initCH	713.263689762402	2	2014-03-25
1.disengage	715.436378691051	2	2014-03-25
3.attack.30	743.296780828639	2	2014-03-25
30.initCH	743.297603230605	2	2014-03-25
3.disengage	746.254386073236	2	2014-03-25
5.attack.3	755.028180418787	2	2014-03-25
3.initFO	755.028540081781	2	2014-03-25
clock.time	900	2	2014-03-25
5.disengage	907.95021602712	2	2014-03-25
3.attack.7	968.564942705573	2	2014-03-25
7.initFO	968.565335185461	2	2014-03-25
3.disengage	1118.24634232252	2	2014-03-25
3.attack.30	1130.18347424309	2	2014-03-25
30.initCH	1130.18445155709	2	2014-03-25
3.disengage	1130.27130324618	2	2014-03-25
30.depart	1137.80387384118	2	2014-03-25
2.attack.4	1203.09756089549	2	2014-03-25
4.initFO	1203.09805566881	2	2014-03-25
2.disengage	1343.9453834357	2	2014-03-25
4.attack.2	1471.84217114985	2	2014-03-25
2.initFO	1471.84412453422	2	2014-03-25
2.disengage	1533.01596301113	2	2014-03-25
4.cop.start	1578.55806286459	2	2014-03-25
2.attack.4	1581.81218580968	2	2014-03-25
4.initFO	1581.81375120164	2	2014-03-25
2.disengage	1587.12221624707	2	2014-03-25
7.attack.2	1767.99167457375	2	2014-03-25
2.initFO	1767.99220215378	2	2014-03-25
clock.time	1800	2	2014-03-25
2.disengage	1879.89568008669	2	2014-03-25
2.attack.4	1901.05690052486	2	2014-03-25
4.initFO	1901.05829091188	2	2014-03-25
4.disengage	2038.70808548707	2	2014-03-25
4.attack.2	2188.50936119226	2	2014-03-25
2.initFO	2188.51095422915	2	2014-03-25
4.disengage	2254.17657466539	2	2014-03-25
4.attack.7	2299.20081680959	2	2014-03-25
7.initSF	2299.20099681757	2	2014-03-25
7.disengage	2311.66504051789	2	2014-03-25
4.attack.7	2384.30217512538	2	2014-03-25
7.initFO	2384.30247949967	2	2014-03-25
4.disengage	2391.94336211924	2	2014-03-25
30.arrive	2453.40615205033	2	2014-03-25
1.attack.30	2517.72616342792	2	2014-03-25
30.initCH	2517.72677298332	2	2014-03-25
1.disengage	2518.24236645081	2	2014-03-25
30.depart	2528.38883184025	2	2014-03-25
30.arrive	2632.91514504222	2	2014-03-25
1.attack.30	2635.12044009537	2	2014-03-25
30.initFO	2635.12273183699	2	2014-03-25
2.attack.4	2688.71821602534	2	2014-03-25
4.initFO	2688.71909880177	2	2014-03-25
30.disengage	2691.97929943578	2	2014-03-25
clock.time	2700	2	2014-03-25
4.disengage	2720.14999087399	2	2014-03-25
4.attack.2	2747.88570139184	2	2014-03-25
2.initFO	2747.89026251976	2	2014-03-25
4.disengage	2756.99799592793	2	2014-03-25
4.attack.30	2865.08715062329	2	2014-03-25
30.initCH	2865.08791324906	2	2014-03-25
4.disengage	2869.86295507604	2	2014-03-25
30.depart	2885.30878020805	2	2014-03-25
2.attack.7	2944.32747866095	2	2014-03-25
7.initFO	2944.32766682948	2	2014-03-25
7.disengage	2974.31942631032	2	2014-03-25
2.attack.7	3247.57541542488	2	2014-03-25
7.initSF	3247.57608005756	2	2014-03-25
2.disengage	3257.93604233866	2	2014-03-25
4.attack.1	3282.71456042231	2	2014-03-25
1.initFO	3282.7157434261	2	2014-03-25
1.disengage	3344.3766419878	2	2014-03-25
30.arrive	3369.8302734942	2	2014-03-25
clock.time	3600	2	2014-03-25
4.attack.30	3706.73884894065	2	2014-03-25
30.initCH	3706.73957268828	2	2014-03-25
4.disengage	3709.33193572516	2	2014-03-25
1.attack.30	3711.08185078604	2	2014-03-25
30.initCH	3711.08359758527	2	2014-03-25
1.disengage	3713.57387959838	2	2014-03-25
7.attack.30	3749.95941686323	2	2014-03-25
30.initCH	3749.96014348031	2	2014-03-25
7.disengage	3751.26794587633	2	2014-03-25
1.attack.30	3847.5012289604	2	2014-03-25
30.initCH	3847.50138155936	2	2014-03-25
1.disengage	3848.5301434125	2	2014-03-25
3.attack.30	3852.56133514961	2	2014-03-25
30.initCH	3852.56222027564	2	2014-03-25
3.disengage	3854.61608413598	2	2014-03-25
7.attack.30	3886.56078644131	2	2014-03-25
30.initCH	3886.56206477855	2	2014-03-25
7.disengage	3887.16143321888	2	2014-03-25
3.attack.30	3908.25482624938	2	2014-03-25
30.initCH	3908.25693715977	2	2014-03-25
3.disengage	3911.24538396912	2	2014-03-25
2.attack.30	3967.28652912118	2	2014-03-25
30.initCH	3967.28686525513	2	2014-03-25
2.disengage	3967.55115876848	2	2014-03-25
2.attack.30	4038.25856015682	2	2014-03-25
30.initCH	4038.25893115558	2	2014-03-25
2.disengage	4040.93570945182	2	2014-03-25
2.attack.7	4098.49639766058	2	2014-03-25
7.initSF	4098.49697149185	2	2014-03-25
2.disengage	4102.46504450613	2	2014-03-25
7.attack.30	4128.55627762066	2	2014-03-25
30.initCH	4128.55737969692	2	2014-03-25
7.disengage	4136.97690872797	2	2014-03-25
30.depart	4142.65161341238	2	2014-03-25
1.attack.2	4173.51175104724	2	2014-03-25
2.initFO	4173.51670593306	2	2014-03-25
2.disengage	4185.80638464194	2	2014-03-25
1.depart	4456.28584454718	2	2014-03-25
clock.time	4500	2	2014-03-25
7.attack.4	4633.44541438359	2	2014-03-25
4.initFO	4633.44549976951	2	2014-03-25
30.arrive	4693.45941828188	2	2014-03-25
7.disengage	4774.40807366576	2	2014-03-25
5.attack.2	4866.57341765836	2	2014-03-25
2.initFO	4866.57385373089	2	2014-03-25
2.disengage	4912.19642645823	2	2014-03-25
2.depart	4951.34982365198	2	2014-03-25
7.attack.30	4954.5556285036	2	2014-03-25
30.initCH	4954.55597006218	2	2014-03-25
7.disengage	4966.81837847397	2	2014-03-25
3.attack.30	4981.48923994443	2	2014-03-25
30.initCH	4981.49018424965	2	2014-03-25
3.disengage	4983.85038414847	2	2014-03-25
3.attack.30	5015.94590054306	2	2014-03-25
30.initCH	5015.94716488383	2	2014-03-25
3.disengage	5016.07909789717	2	2014-03-25
5.attack.30	5095.97283149526	2	2014-03-25
30.initCH	5095.97439377248	2	2014-03-25
5.disengage	5097.1721711072	2	2014-03-25
4.attack.7	5129.69879649408	2	2014-03-25
7.initFO	5129.69911987312	2	2014-03-25
4.disengage	5134.35892072946	2	2014-03-25
1.arrive	5178.8696049299	2	2014-03-25
30.depart	5201.85750499736	2	2014-03-25
3.cop.start	5204.42585144099	2	2014-03-25
3.cop.end	5214.19695424475	2	2014-03-25
3.cop.start	5285.6514558207	2	2014-03-25
3.cop.end	5286.53654508483	2	2014-03-25
5.attack.1	5295.01018584738	2	2014-03-25
1.initFO	5295.0102116207	2	2014-03-25
1.disengage	5304.09444827748	2	2014-03-25
clock.time	5400	2	2014-03-25
3.attack.4	5527.16178862454	2	2014-03-25
4.initFO	5527.16187327747	2	2014-03-25
4.disengage	5577.68860023057	2	2014-03-25
3.cop.start	5583.77638257673	2	2014-03-25
3.cop.end	5584.18119263898	2	2014-03-25
30.arrive	5867.37118152269	2	2014-03-25
3.cop.start	6003.01246451392	2	2014-03-25
3.cop.end	6005.23364475497	2	2014-03-25
30.depart	6045.58237020794	2	2014-03-25
fem.exit	6050.933	1	2014-03-25
clock.time	6300	1	2014-03-25
30.arrive	6507.85730742107	1	2014-03-25
1.depart	6525.45425026979	1	2014-03-25
7.depart	6563.80009466228	1	2014-03-25
4.attack.30	6722.36293671227	1	2014-03-25
30.initCH	6722.36305753727	1	2014-03-25
4.disengage	6752.40579109899	1	2014-03-25
4.attack.30	6759.73337698564	1	2014-03-25
30.initCH	6759.73341176315	1	2014-03-25
4.disengage	6764.41759372083	1	2014-03-25
4.attack.30	6781.06206820927	1	2014-03-25
30.initCH	6781.06458523118	1	2014-03-25
4.disengage	6796.89505055324	1	2014-03-25
5.attack.30	6813.47747169478	1	2014-03-25
30.initCH	6813.47756210641	1	2014-03-25
5.disengage	6822.28912964707	1	2014-03-25
5.attack.30	6827.96181808682	1	2014-03-25
30.initCH	6827.96319398735	1	2014-03-25
5.disengage	6988.98914045213	1	2014-03-25
4.attack.30	7008.30488819099	1	2014-03-25
30.initSF	7008.30703935971	1	2014-03-25
4.disengage	7025.88227330263	1	2014-03-25
30.depart	7086.16686529362	1	2014-03-25
30.arrive	7104.34023943655	1	2014-03-25
4.attack.30	7114.95925126964	1	2014-03-25
30.initCH	7114.95941489711	1	2014-03-25
4.disengage	7156.66114925561	1	2014-03-25
4.attack.30	7159.11001198673	1	2014-03-25
30.initCH	7159.11180333041	1	2014-03-25
4.disengage	7166.80954276001	1	2014-03-25
3.attack.30	7167.86373615279	1	2014-03-25
30.initCH	7167.86383298524	1	2014-03-25
3.disengage	7171.49952015336	1	2014-03-25
30.depart	7177.9022700087	1	2014-03-25
clock.time	7200	1	2014-03-25
30.arrive	7284.52952304973	1	2014-03-25
4.attack.30	7289.37984360114	1	2014-03-25
30.initCH	7289.3799595568	1	2014-03-25
4.disengage	7295.86872472145	1	2014-03-25
4.attack.30	7307.90630610635	1	2014-03-25
30.initCH	7307.90657965346	1	2014-03-25
4.disengage	7314.25491957929	1	2014-03-25
4.attack.30	7317.016344169	1	2014-03-25
30.initSF	7317.01650756066	1	2014-03-25
4.disengage	7328.02567063652	1	2014-03-25
4.attack.30	7330.87888788501	1	2014-03-25
30.initCH	7330.87941959531	1	2014-03-25
4.disengage	7347.14990494883	1	2014-03-25
3.attack.30	7373.56797650706	1	2014-03-25
30.initCH	7373.57102691554	1	2014-03-25
3.disengage	7400.81045388745	1	2014-03-25
5.attack.30	7401.77526480951	1	2014-03-25
30.initFO	7401.77673066047	1	2014-03-25
30.disengage	7480.38681151137	1	2014-03-25
5.attack.30	7501.344156658	1	2014-03-25
30.initCH	7501.34449583944	1	2014-03-25
5.disengage	7522.36551201577	1	2014-03-25
30.depart	7537.31920230319	1	2014-03-25
3.attack.5	7648.52763790449	1	2014-03-25
5.initFO	7648.52849458068	1	2014-03-25
1.arrive	7672.31463036902	1	2014-03-25
30.arrive	7803.87204556717	1	2014-03-25
1.depart	7808.70673038776	1	2014-03-25
3.disengage	7905.79807880473	1	2014-03-25
3.attack.30	7914.40544684999	1	2014-03-25
30.initCH	7914.40592041303	1	2014-03-25
3.disengage	7927.30033954888	1	2014-03-25
3.attack.30	7928.4544030891	1	2014-03-25
30.initCH	7928.45485802992	1	2014-03-25
3.disengage	8005.50491027295	1	2014-03-25
30.depart	8027.10779113951	1	2014-03-25
clock.time	8100	1	2014-03-25
30.arrive	8223.76746988993	1	2014-03-25
3.attack.30	8302.41299928594	1	2014-03-25
30.initCH	8302.4131055644	1	2014-03-25
3.disengage	8304.67699428088	1	2014-03-25
5.attack.30	8316.5834130484	1	2014-03-25
30.initCH	8316.58483361308	1	2014-03-25
5.disengage	8341.74248810989	1	2014-03-25
30.depart	8348.53174480532	1	2014-03-25
3.depart	8697.11471820792	1	2014-03-25
5.depart	8736.93537662606	1	2014-03-25
30.arrive	8739.58733173365	1	2014-03-25
4.depart	8925.78875141367	1	2014-03-25
clock.time	9000	1	2014-03-25
end.obs	9058	1	2014-03-25
