## Supplemental_reproducible_code for "Fighting isn’t sexy in lekking Greater Sage-grouse (*Centrocercus urophasianus*)": pres_exact_day_2

Events	Time	Date	Bird_ID	Type
1.arrive	0	2014-03-25	1	arrive
2.arrive	0	2014-03-25	2	arrive
3.arrive	0	2014-03-25	3	arrive
4.arrive	0	2014-03-25	4	arrive
5.arrive	0	2014-03-25	5	arrive
7.arrive	0	2014-03-25	7	arrive
30.arrive	223.82	2014-03-25	30	arrive
30.depart	1137.80387384118	2014-03-25	30	depart
30.arrive	2453.40615205033	2014-03-25	30	arrive
30.depart	2528.38883184025	2014-03-25	30	depart
30.arrive	2632.91514504222	2014-03-25	30	arrive
30.depart	2885.30878020805	2014-03-25	30	depart
30.arrive	3369.8302734942	2014-03-25	30	arrive
30.depart	4142.65161341238	2014-03-25	30	depart
1.depart	4456.28584454718	2014-03-25	1	depart
30.arrive	4693.45941828188	2014-03-25	30	arrive
2.depart	4951.34982365198	2014-03-25	2	depart
1.arrive	5178.8696049299	2014-03-25	1	arrive
30.depart	5201.85750499736	2014-03-25	30	depart
30.arrive	5867.37118152269	2014-03-25	30	arrive
30.depart	6045.58237020794	2014-03-25	30	depart
30.arrive	6507.85730742107	2014-03-25	30	arrive
1.depart	6525.45425026979	2014-03-25	1	depart
7.depart	6563.80009466228	2014-03-25	7	depart
30.depart	7086.16686529362	2014-03-25	30	depart
30.arrive	7104.34023943655	2014-03-25	30	arrive
30.depart	7177.9022700087	2014-03-25	30	depart
30.arrive	7284.52952304973	2014-03-25	30	arrive
30.depart	7537.31920230319	2014-03-25	30	depart
1.arrive	7672.31463036902	2014-03-25	1	arrive
30.arrive	7803.87204556717	2014-03-25	30	arrive
1.depart	7808.70673038776	2014-03-25	1	depart
30.depart	8027.10779113951	2014-03-25	30	depart
30.arrive	8223.76746988993	2014-03-25	30	arrive
30.depart	8348.53174480532	2014-03-25	30	depart
3.depart	8697.11471820792	2014-03-25	3	depart
5.depart	8736.93537662606	2014-03-25	5	depart
30.arrive	8739.58733173365	2014-03-25	30	arrive
4.depart	8925.78875141367	2014-03-25	4	depart
