## Supplemental_reproducible_code for "Fighting isn’t sexy in lekking Greater Sage-grouse (*Centrocercus urophasianus*)": evlist_day2

Events	Time
0	0
2	57.7398911868261
873	57.7406163531935
961	171.344513752301
0	223.82
177	236.427250510186
873	236.428467804131
29	257.277434669054
930	257.280953763464
961	259.589490064708
29	274.241250668834
930	274.2418802121
961	276.43782140323
29	297.883460135482
930	297.884333535792
961	302.278470077958
967	330.247666264913
29	388.667051515108
930	388.667590895307
961	393.714168871553
203	395.866090274572
930	395.867036469205
967	397.021546732533
87	437.563188528535
930	437.563469046132
963	439.093718958493
145	453.84517478047
930	453.84616035435
965	454.434541105636
29	597.669774760911
930	597.66978521773
961	597.674153490905
61	612.655035954335
874	612.660488184204
145	712.848295693163
900	712.84880240254
964	747.18629222193
965	796.272579752512
203	850.88915487486
930	850.890279353843
967	858.673956458199
58	897.73293299334
930	897.733450408669
0	900
962	908.284346300659
203	914.353769392431
930	914.354371088556
967	921.79120931976
116	924.13473680193
930	924.136513506781
964	928.666632334049
58	934.111021329686
930	934.112127524799
962	934.132197556271
203	950.372416665991
930	950.372563999019
967	955.668275877889
58	960.414608816935
930	960.414954565131
962	966.152882576084
58	1000.17070293832
930	1000.17277747471
962	1004.72435531212
58	1005.05588155597
930	1005.05742017519
962	1008.04993448234
87	1060.16825952262
930	1060.16827645124
178	1063.85294477292
934	1063.85370517289
964	1065.02722592497
963	1068.52321895111
203	1083.49452646199
930	1083.49473295866
967	1088.07589976592
203	1136.92119755595
900	1136.92343376557
990	1138.21395470094
29	1140.96741961537
900	1140.96754367859
176	1187.40818523863
872	1187.40925565224
962	1190.85678006047
961	1224.49329388885
30	1228.77891587503
931	1228.77916487274
962	1243.49690964569
203	1263.74985500161
930	1263.7511154089
967	1264.41959029554
87	1273.17651985339
930	1273.17855825757
963	1277.58438549743
176	1295.75426956479
872	1295.75429879171
967	1351.86513719651
178	1354.99577488278
874	1354.99597197063
964	1365.35590330644
1080	1500.94909800185
61	1794.07409272607
874	1794.07592604759
0	1800
964	1800.72042784836
1054	1860.9718973205
0	1917.23067000721
145	1934.78585780202
930	1934.78673649604
965	1940.99261195843
203	1954.90534069073
930	1954.90604268922
967	1960.45457434947
203	1994.57850464013
930	1994.57925387883
967	2004.13041925672
145	2021.26247092154
900	2021.26282320073
965	2096.62151199107
145	2200.63058287101
930	2200.63081101366
965	2205.51313846247
177	2228.95528321881
873	2228.95689061122
29	2229.4721982041
930	2229.472409215
961	2234.79115870813
29	2244.0959143274
930	2244.0986150531
961	2244.89450667488
29	2255.11842445813
930	2255.12019624069
961	2258.45339471122
963	2268.17128034309
58	2276.3807004107
930	2276.38133346626
962	2292.60577451618
145	2296.11043583623
960	2296.11085406096
965	2321.590000452
145	2342.85403250754
930	2342.85446656631
965	2346.4562416719
203	2350.09187307567
930	2350.09213135618
967	2361.90783912718
145	2373.49367087598
930	2373.49697171844
965	2375.14198166346
29	2389.50850138411
930	2389.50897729241
961	2391.22987413101
29	2417.76212884209
930	2417.76252248563
961	2418.05478728094
145	2455.48036643413
930	2455.48052951154
965	2459.33661726215
846	2477.42614636332
875	2477.42663841131
965	2549.41474648093
177	2553.04137355326
873	2553.04176657624
29	2575.28286071328
960	2575.28364621135
961	2576.27712617942
967	2612.8521239268
145	2618.39301135127
930	2618.39447360078
965	2618.84797591896
145	2628.92644517091
930	2628.92748298639
965	2633.41210197765
29	2654.96862199006
930	2654.97031688374
961	2655.29497641886
29	2660.75219784032
930	2660.75244031463
961	2672.28261646056
0	2700
58	2758.05915173494
930	2758.05988943316
962	2773.42191379816
203	2784.53388155097
930	2784.53693569995
967	2790.91424370713
203	2791.07801124264
930	2791.07818726546
967	2791.64793204519
87	2792.95588582572
930	2792.95701244443
963	2793.41474046245
1080	2793.92479509555
1055	3107.15495213949
31	3258.13206764072
873	3258.13239163016
963	3261.45206512479
64	3279.73820248299
877	3279.73826295037
967	3362.55453960098
64	3513.8780479178
877	3513.87837487227
0	3600
963	3605.6155303477
64	3890.68206887523
877	3890.68317375619
0	3896.75665472091
963	3971.15239532446
203	4029.95083921193
930	4029.95222202695
967	4040.38168747057
87	4075.17184019515
960	4075.17184075592
963	4077.22988737663
29	4119.14322891497
930	4119.14370353526
961	4120.87800563716
58	4138.53577336233
930	4138.53677043343
962	4146.32020463227
87	4152.13280320154
930	4152.13391035654
963	4155.87302060179
1080	4209.80771656784
0	4500
0	4695.27322070048
1053	4767.25957421698
0	5400
203	5422.15444795824
930	5422.15470963072
967	5425.12836118797
1080	5504.89910279067
0	5543.7542818911
58	5622.55065286003
930	5622.55282172496
962	5634.52206318306
1080	5642.91521072245
0	5821.25306361054
0	6050.933
1057	6202.69550870622
0	6300
0	6331.67777129303
29	6390.77777118808
930	6390.77930128688
961	6443.1898374404
29	6451.13901024006
930	6451.13910123341
961	6479.10287727672
1080	6480.40116294257
60	6497.6321382408
932	6497.63599028658
963	6551.17598441862
1053	6602.81971824644
0	6773.14095648642
0	6787.71319960641
1080	6921.82236081548
1051	6940.62803416165
0	7079.64192577134
0	7200
58	7497.46995852758
930	7497.47187696938
962	7507.43313566279
1053	7539.24834055107
1080	7549.33227176853
0	7930.42764647758
0	8100
58	8128.61387546708
930	8128.61469199643
962	8134.32023516963
1080	8172.68103811718
0	8527.00565898305
1053	8681.5554155286
0	8800.44036248085
0	9000
1053	9015.66832629694
0	9058
