## Supplemental_reproducible_code for "Fighting isn’t sexy in lekking Greater Sage-grouse (*Centrocercus urophasianus*)": full_event_list

Events	Time	Females	Date
fem.enter	0	2	2014-03-24
4.attack.7	89.968	2	2014-03-24
7.initFO	89.969	2	2014-03-24
4.disengage.7	153.467	2	2014-03-24
2.attack.4	228.367	2	2014-03-24
4.initFO	228.368	2	2014-03-24
2.disengage.4	252.767	2	2014-03-24
3.attack.1	255.834	2	2014-03-24
1.initFO	255.835	2	2014-03-24
3.disengage.1	266.067	2	2014-03-24
3.attack.2	394.534	2	2014-03-24
2.initFO	394.535	2	2014-03-24
2.disengage.3	406.234	2	2014-03-24
4.attack.3	409.968	2	2014-03-24
3.initFO	409.969	2	2014-03-24
3.disengage.4	417.133	2	2014-03-24
4.attack.7	457.901	2	2014-03-24
7.initFO	457.902	2	2014-03-24
7.disengage.4	477.167	2	2014-03-24
4.attack.7	653.901	2	2014-03-24
7.initFO	653.902	2	2014-03-24
4.disengage.7	723.367	2	2014-03-24
2.attack.4	738	2	2014-03-24
4.initFO	738.001	2	2014-03-24
4.disengage.2	787.634	2	2014-03-24
clock.time	900	2	2014-03-24
30.arrive	998.43	2	2014-03-24
5.attack.30	1073.334	2	2014-03-24
30.initCH	1073.335	2	2014-03-24
5.disengage.30	1075.467	2	2014-03-24
30.depart	1075.67	2	2014-03-24
30.arrive	1140.21	2	2014-03-24
4.attack.30	1185.734	2	2014-03-24
30.initCH	1185.735	2	2014-03-24
4.disengage.30	1187.5	2	2014-03-24
30.depart	1187.95	2	2014-03-24
30.arrive	1223.86	2	2014-03-24
1.attack.30	1227.267	2	2014-03-24
30.initCH	1227.268	2	2014-03-24
1.disengage.30	1236.3	2	2014-03-24
3.attack.30	1236.367	2	2014-03-24
30.initCH	1236.368	2	2014-03-24
3.disengage.30	1240.4	2	2014-03-24
3.attack.4	1490.801	2	2014-03-24
4.initFO	1490.802	2	2014-03-24
4.disengage.3	1496.901	2	2014-03-24
5.attack.30	1504.1	2	2014-03-24
30.initCH	1504.101	2	2014-03-24
5.disengage.30	1508.434	2	2014-03-24
30.depart	1508.71	2	2014-03-24
clock.time	1800	2	2014-03-24
2.attack.1	2397.133	2	2014-03-24
1.initFO	2397.134	2	2014-03-24
1.disengage.2	2401.167	2	2014-03-24
4.attack.7	2497.234	2	2014-03-24
7.initFO	2497.235	2	2014-03-24
4.disengage.7	2519	2	2014-03-24
4.attack.7	2528	2	2014-03-24
7.initFO	2528.001	2	2014-03-24
4.disengage.7	2542.267	2	2014-03-24
clock.time	2700	2	2014-03-24
4.attack.7	2854.2	2	2014-03-24
7.initFO	2854.201	2	2014-03-24
4.disengage.7	2867.3	2	2014-03-24
1.attack.5	2871.801	2	2014-03-24
5.initFO	2871.802	2	2014-03-24
1.disengage.5	2878.734	2	2014-03-24
4.attack.7	3071.534	2	2014-03-24
7.initFO	3071.535	2	2014-03-24
4.disengage.7	3119.267	2	2014-03-24
30.arrive	3185.35	2	2014-03-24
4.depart	3214.31	2	2014-03-24
5.attack.30	3238.434	2	2014-03-24
30.initCH	3238.435	2	2014-03-24
5.disengage.30	3241.968	2	2014-03-24
30.depart	3242.01	2	2014-03-24
fem.exit	3392.9	1	2014-03-24
2.attack.1	3452.3	1	2014-03-24
1.initFO	3452.301	1	2014-03-24
3.attack.7	3523.1	1	2014-03-24
7.initFO	3523.101	1	2014-03-24
clock.time	3600	1	2014-03-24
1.disengage.2	3658.934	1	2014-03-24
1.attack.2	3675.1	1	2014-03-24
2.initFO	3675.101	1	2014-03-24
1.disengage.2	3783.033	1	2014-03-24
3.disengage.7	3785.701	1	2014-03-24
2.attack.3	4435.5	1	2014-03-24
3.initFO	4435.501	1	2014-03-24
clock.time	4500	1	2014-03-24
5.attack.1	4636.567	1	2014-03-24
1.initFO	4636.568	1	2014-03-24
1.disengage.5	5392	1	2014-03-24
clock.time	5400	1	2014-03-24
1.attack.5	5408.5	1	2014-03-24
5.initFO	5408.501	1	2014-03-24
1.disengage.5	5461.4	1	2014-03-24
1.attack.5	5501.868	1	2014-03-24
5.initFO	5501.869	1	2014-03-24
1.disengage.5	5538	1	2014-03-24
3.disengage.2	5889.968	1	2014-03-24
1.attack.3	5933.868	1	2014-03-24
3.initFO	5933.869	1	2014-03-24
1.disengage.3	5985.5	1	2014-03-24
1.attack.3	6003.901	1	2014-03-24
3.initFO	6003.902	1	2014-03-24
3.disengage.1	6071.5	1	2014-03-24
7.attack.3	6093.567	1	2014-03-24
3.initFO	6093.568	1	2014-03-24
clock.time	6300	1	2014-03-24
2.attack.1	7111.868	1	2014-03-24
1.initFO	7111.869	1	2014-03-24
clock.time	7200	1	2014-03-24
2.disengage.1	7431.601	1	2014-03-24
2.attack.1	7442.968	1	2014-03-24
1.initFO	7442.969	1	2014-03-24
2.disengage.1	7519.1	1	2014-03-24
2.attack.1	7557.267	1	2014-03-24
1.initFO	7557.268	1	2014-03-24
2.disengage.1	7687.4	1	2014-03-24
2.attack.1	7695.267	1	2014-03-24
1.initFO	7695.268	1	2014-03-24
2.disengage.1	7891.701	1	2014-03-24
clock.time	8100	1	2014-03-24
disturb.ance	8176.13	1	2014-03-24
2.depart	8177.67	1	2014-03-24
3.disengage.7	8181.934	1	2014-03-24
3.depart	8182.21	1	2014-03-24
1.depart	8182.74	1	2014-03-24
5.depart	8183.28	1	2014-03-24
7.depart	8187.11	1	2014-03-24
end.obs	8360	1	2014-03-24
fem.enter	0	2	2014-03-25
1.attack.3	57.7398911868261	2	2014-03-25
3.initFO	57.7406163531935	2	2014-03-25
1.disengage	171.344513752301	2	2014-03-25
30.arrive	223.82	2	2014-03-25
7.attack.3	236.427250510186	2	2014-03-25
3.initFO	236.428467804131	2	2014-03-25
1.attack.30	257.277434669054	2	2014-03-25
30.initCH	257.280953763464	2	2014-03-25
1.disengage	259.589490064708	2	2014-03-25
1.attack.30	274.241250668834	2	2014-03-25
30.initCH	274.2418802121	2	2014-03-25
1.disengage	276.43782140323	2	2014-03-25
1.attack.30	297.883460135482	2	2014-03-25
30.initCH	297.884333535792	2	2014-03-25
1.disengage	302.278470077958	2	2014-03-25
7.disengage	330.247666264913	2	2014-03-25
1.attack.30	388.667051515108	2	2014-03-25
30.initCH	388.667590895307	2	2014-03-25
1.disengage	393.714168871553	2	2014-03-25
7.attack.30	395.866090274572	2	2014-03-25
30.initCH	395.867036469205	2	2014-03-25
7.disengage	397.021546732533	2	2014-03-25
3.attack.30	437.563188528535	2	2014-03-25
30.initCH	437.563469046132	2	2014-03-25
3.disengage	439.093718958493	2	2014-03-25
5.attack.30	453.84517478047	2	2014-03-25
30.initCH	453.84616035435	2	2014-03-25
5.disengage	454.434541105636	2	2014-03-25
1.attack.30	597.669774760911	2	2014-03-25
30.initCH	597.66978521773	2	2014-03-25
1.disengage	597.674153490905	2	2014-03-25
3.attack.4	612.655035954335	2	2014-03-25
4.initFO	612.660488184204	2	2014-03-25
5.attack.30	712.848295693163	2	2014-03-25
30.initFO	712.84880240254	2	2014-03-25
4.disengage	747.18629222193	2	2014-03-25
5.disengage	796.272579752512	2	2014-03-25
7.attack.30	850.88915487486	2	2014-03-25
30.initCH	850.890279353843	2	2014-03-25
7.disengage	858.673956458199	2	2014-03-25
2.attack.30	897.73293299334	2	2014-03-25
30.initCH	897.733450408669	2	2014-03-25
clock.time	900	2	2014-03-25
2.disengage	908.284346300659	2	2014-03-25
7.attack.30	914.353769392431	2	2014-03-25
30.initCH	914.354371088556	2	2014-03-25
7.disengage	921.79120931976	2	2014-03-25
4.attack.30	924.13473680193	2	2014-03-25
30.initCH	924.136513506781	2	2014-03-25
4.disengage	928.666632334049	2	2014-03-25
2.attack.30	934.111021329686	2	2014-03-25
30.initCH	934.112127524799	2	2014-03-25
2.disengage	934.132197556271	2	2014-03-25
7.attack.30	950.372416665991	2	2014-03-25
30.initCH	950.372563999019	2	2014-03-25
7.disengage	955.668275877889	2	2014-03-25
2.attack.30	960.414608816935	2	2014-03-25
30.initCH	960.414954565131	2	2014-03-25
2.disengage	966.152882576084	2	2014-03-25
2.attack.30	1000.17070293832	2	2014-03-25
30.initCH	1000.17277747471	2	2014-03-25
2.disengage	1004.72435531212	2	2014-03-25
2.attack.30	1005.05588155597	2	2014-03-25
30.initCH	1005.05742017519	2	2014-03-25
2.disengage	1008.04993448234	2	2014-03-25
3.attack.30	1060.16825952262	2	2014-03-25
30.initCH	1060.16827645124	2	2014-03-25
7.attack.4	1063.85294477292	2	2014-03-25
4.initSF	1063.85370517289	2	2014-03-25
4.disengage	1065.02722592497	2	2014-03-25
3.disengage	1068.52321895111	2	2014-03-25
7.attack.30	1083.49452646199	2	2014-03-25
30.initCH	1083.49473295866	2	2014-03-25
7.disengage	1088.07589976592	2	2014-03-25
7.attack.30	1136.92119755595	2	2014-03-25
30.initFO	1136.92343376557	2	2014-03-25
30.disengage	1138.21395470094	2	2014-03-25
1.attack.30	1140.96741961537	2	2014-03-25
30.initFO	1140.96754367859	2	2014-03-25
7.attack.2	1187.40818523863	2	2014-03-25
2.initFO	1187.40925565224	2	2014-03-25
2.disengage	1190.85678006047	2	2014-03-25
1.disengage	1224.49329388885	2	2014-03-25
2.attack.1	1228.77891587503	2	2014-03-25
1.initSF	1228.77916487274	2	2014-03-25
2.disengage	1243.49690964569	2	2014-03-25
7.attack.30	1263.74985500161	2	2014-03-25
30.initCH	1263.7511154089	2	2014-03-25
7.disengage	1264.41959029554	2	2014-03-25
3.attack.30	1273.17651985339	2	2014-03-25
30.initCH	1273.17855825757	2	2014-03-25
3.disengage	1277.58438549743	2	2014-03-25
7.attack.2	1295.75426956479	2	2014-03-25
2.initFO	1295.75429879171	2	2014-03-25
7.disengage	1351.86513719651	2	2014-03-25
7.attack.4	1354.99577488278	2	2014-03-25
4.initFO	1354.99597197063	2	2014-03-25
4.disengage	1365.35590330644	2	2014-03-25
30.depart	1500.94909800185	2	2014-03-25
3.attack.4	1794.07409272607	2	2014-03-25
4.initFO	1794.07592604759	2	2014-03-25
clock.time	1800	2	2014-03-25
4.disengage	1800.72042784836	2	2014-03-25
4.depart	1860.9718973205	2	2014-03-25
30.arrive	1917.23067000721	2	2014-03-25
5.attack.30	1934.78585780202	2	2014-03-25
30.initCH	1934.78673649604	2	2014-03-25
5.disengage	1940.99261195843	2	2014-03-25
7.attack.30	1954.90534069073	2	2014-03-25
30.initCH	1954.90604268922	2	2014-03-25
7.disengage	1960.45457434947	2	2014-03-25
7.attack.30	1994.57850464013	2	2014-03-25
30.initCH	1994.57925387883	2	2014-03-25
7.disengage	2004.13041925672	2	2014-03-25
5.attack.30	2021.26247092154	2	2014-03-25
30.initFO	2021.26282320073	2	2014-03-25
5.disengage	2096.62151199107	2	2014-03-25
5.attack.30	2200.63058287101	2	2014-03-25
30.initCH	2200.63081101366	2	2014-03-25
5.disengage	2205.51313846247	2	2014-03-25
7.attack.3	2228.95528321881	2	2014-03-25
3.initFO	2228.95689061122	2	2014-03-25
1.attack.30	2229.4721982041	2	2014-03-25
30.initCH	2229.472409215	2	2014-03-25
1.disengage	2234.79115870813	2	2014-03-25
1.attack.30	2244.0959143274	2	2014-03-25
30.initCH	2244.0986150531	2	2014-03-25
1.disengage	2244.89450667488	2	2014-03-25
1.attack.30	2255.11842445813	2	2014-03-25
30.initCH	2255.12019624069	2	2014-03-25
1.disengage	2258.45339471122	2	2014-03-25
3.disengage	2268.17128034309	2	2014-03-25
2.attack.30	2276.3807004107	2	2014-03-25
30.initCH	2276.38133346626	2	2014-03-25
2.disengage	2292.60577451618	2	2014-03-25
5.attack.30	2296.11043583623	2	2014-03-25
30.initSF	2296.11085406096	2	2014-03-25
5.disengage	2321.590000452	2	2014-03-25
5.attack.30	2342.85403250754	2	2014-03-25
30.initCH	2342.85446656631	2	2014-03-25
5.disengage	2346.4562416719	2	2014-03-25
7.attack.30	2350.09187307567	2	2014-03-25
30.initCH	2350.09213135618	2	2014-03-25
7.disengage	2361.90783912718	2	2014-03-25
5.attack.30	2373.49367087598	2	2014-03-25
30.initCH	2373.49697171844	2	2014-03-25
5.disengage	2375.14198166346	2	2014-03-25
1.attack.30	2389.50850138411	2	2014-03-25
30.initCH	2389.50897729241	2	2014-03-25
1.disengage	2391.22987413101	2	2014-03-25
1.attack.30	2417.76212884209	2	2014-03-25
30.initCH	2417.76252248563	2	2014-03-25
1.disengage	2418.05478728094	2	2014-03-25
5.attack.30	2455.48036643413	2	2014-03-25
30.initCH	2455.48052951154	2	2014-03-25
5.disengage	2459.33661726215	2	2014-03-25
30.attack.5	2477.42614636332	2	2014-03-25
5.initFO	2477.42663841131	2	2014-03-25
5.disengage	2549.41474648093	2	2014-03-25
7.attack.3	2553.04137355326	2	2014-03-25
3.initFO	2553.04176657624	2	2014-03-25
1.attack.30	2575.28286071328	2	2014-03-25
30.initSF	2575.28364621135	2	2014-03-25
1.disengage	2576.27712617942	2	2014-03-25
7.disengage	2612.8521239268	2	2014-03-25
5.attack.30	2618.39301135127	2	2014-03-25
30.initCH	2618.39447360078	2	2014-03-25
5.disengage	2618.84797591896	2	2014-03-25
5.attack.30	2628.92644517091	2	2014-03-25
30.initCH	2628.92748298639	2	2014-03-25
5.disengage	2633.41210197765	2	2014-03-25
1.attack.30	2654.96862199006	2	2014-03-25
30.initCH	2654.97031688374	2	2014-03-25
1.disengage	2655.29497641886	2	2014-03-25
1.attack.30	2660.75219784032	2	2014-03-25
30.initCH	2660.75244031463	2	2014-03-25
1.disengage	2672.28261646056	2	2014-03-25
clock.time	2700	2	2014-03-25
2.attack.30	2758.05915173494	2	2014-03-25
30.initCH	2758.05988943316	2	2014-03-25
2.disengage	2773.42191379816	2	2014-03-25
7.attack.30	2784.53388155097	2	2014-03-25
30.initCH	2784.53693569995	2	2014-03-25
7.disengage	2790.91424370713	2	2014-03-25
7.attack.30	2791.07801124264	2	2014-03-25
30.initCH	2791.07818726546	2	2014-03-25
7.disengage	2791.64793204519	2	2014-03-25
3.attack.30	2792.95588582572	2	2014-03-25
30.initCH	2792.95701244443	2	2014-03-25
3.disengage	2793.41474046245	2	2014-03-25
30.depart	2793.92479509555	2	2014-03-25
5.depart	3107.15495213949	2	2014-03-25
2.attack.3	3258.13206764072	2	2014-03-25
3.initFO	3258.13239163016	2	2014-03-25
3.disengage	3261.45206512479	2	2014-03-25
3.attack.7	3279.73820248299	2	2014-03-25
7.initFO	3279.73826295037	2	2014-03-25
7.disengage	3362.55453960098	2	2014-03-25
3.attack.7	3513.8780479178	2	2014-03-25
7.initFO	3513.87837487227	2	2014-03-25
clock.time	3600	2	2014-03-25
3.disengage	3605.6155303477	2	2014-03-25
3.attack.7	3890.68206887523	2	2014-03-25
7.initFO	3890.68317375619	2	2014-03-25
30.arrive	3896.75665472091	2	2014-03-25
3.disengage	3971.15239532446	2	2014-03-25
7.attack.30	4029.95083921193	2	2014-03-25
30.initCH	4029.95222202695	2	2014-03-25
7.disengage	4040.38168747057	2	2014-03-25
3.attack.30	4075.17184019515	2	2014-03-25
30.initSF	4075.17184075592	2	2014-03-25
3.disengage	4077.22988737663	2	2014-03-25
1.attack.30	4119.14322891497	2	2014-03-25
30.initCH	4119.14370353526	2	2014-03-25
1.disengage	4120.87800563716	2	2014-03-25
2.attack.30	4138.53577336233	2	2014-03-25
30.initCH	4138.53677043343	2	2014-03-25
2.disengage	4146.32020463227	2	2014-03-25
3.attack.30	4152.13280320154	2	2014-03-25
30.initCH	4152.13391035654	2	2014-03-25
3.disengage	4155.87302060179	2	2014-03-25
30.depart	4209.80771656784	2	2014-03-25
clock.time	4500	2	2014-03-25
30.arrive	4695.27322070048	2	2014-03-25
3.depart	4767.25957421698	2	2014-03-25
clock.time	5400	2	2014-03-25
7.attack.30	5422.15444795824	2	2014-03-25
30.initCH	5422.15470963072	2	2014-03-25
7.disengage	5425.12836118797	2	2014-03-25
30.depart	5504.89910279067	2	2014-03-25
30.arrive	5543.7542818911	2	2014-03-25
2.attack.30	5622.55065286003	2	2014-03-25
30.initCH	5622.55282172496	2	2014-03-25
2.disengage	5634.52206318306	2	2014-03-25
30.depart	5642.91521072245	2	2014-03-25
3.arrive	5821.25306361054	2	2014-03-25
fem.exit	6050.933	1	2014-03-25
7.depart	6202.69550870622	1	2014-03-25
clock.time	6300	1	2014-03-25
30.arrive	6331.67777129303	1	2014-03-25
1.attack.30	6390.77777118808	1	2014-03-25
30.initCH	6390.77930128688	1	2014-03-25
1.disengage	6443.1898374404	1	2014-03-25
1.attack.30	6451.13901024006	1	2014-03-25
30.initCH	6451.13910123341	1	2014-03-25
1.disengage	6479.10287727672	1	2014-03-25
30.depart	6480.40116294257	1	2014-03-25
3.attack.2	6497.6321382408	1	2014-03-25
2.initSF	6497.63599028658	1	2014-03-25
3.disengage	6551.17598441862	1	2014-03-25
3.depart	6602.81971824644	1	2014-03-25
30.arrive	6773.14095648642	1	2014-03-25
3.arrive	6787.71319960641	1	2014-03-25
30.depart	6921.82236081548	1	2014-03-25
1.depart	6940.62803416165	1	2014-03-25
30.arrive	7079.64192577134	1	2014-03-25
clock.time	7200	1	2014-03-25
2.attack.30	7497.46995852758	1	2014-03-25
30.initCH	7497.47187696938	1	2014-03-25
2.disengage	7507.43313566279	1	2014-03-25
3.depart	7539.24834055107	1	2014-03-25
30.depart	7549.33227176853	1	2014-03-25
30.arrive	7930.42764647758	1	2014-03-25
clock.time	8100	1	2014-03-25
2.attack.30	8128.61387546708	1	2014-03-25
30.initCH	8128.61469199643	1	2014-03-25
2.disengage	8134.32023516963	1	2014-03-25
30.depart	8172.68103811718	1	2014-03-25
3.arrive	8527.00565898305	1	2014-03-25
3.depart	8681.5554155286	1	2014-03-25
3.arrive	8800.44036248085	1	2014-03-25
clock.time	9000	1	2014-03-25
3.depart	9015.66832629694	1	2014-03-25
end.obs	9058	1	2014-03-25
