## Supplemental_reproducible_code for "Fighting isn’t sexy in lekking Greater Sage-grouse (*Centrocercus urophasianus*)": pres_exact_day_2

Events	Time	Date	Bird_ID	Type
1.arrive	0	2014-03-25	1	arrive
2.arrive	0	2014-03-25	2	arrive
3.arrive	0	2014-03-25	3	arrive
4.arrive	0	2014-03-25	4	arrive
5.arrive	0	2014-03-25	5	arrive
7.arrive	0	2014-03-25	7	arrive
30.arrive	223.82	2014-03-25	30	arrive
30.depart	1500.94909800185	2014-03-25	30	depart
4.depart	1860.9718973205	2014-03-25	4	depart
30.arrive	1917.23067000721	2014-03-25	30	arrive
30.depart	2793.92479509555	2014-03-25	30	depart
5.depart	3107.15495213949	2014-03-25	5	depart
30.arrive	3896.75665472091	2014-03-25	30	arrive
30.depart	4209.80771656784	2014-03-25	30	depart
30.arrive	4695.27322070048	2014-03-25	30	arrive
3.depart	4767.25957421698	2014-03-25	3	depart
30.depart	5504.89910279067	2014-03-25	30	depart
30.arrive	5543.7542818911	2014-03-25	30	arrive
30.depart	5642.91521072245	2014-03-25	30	depart
3.arrive	5821.25306361054	2014-03-25	3	arrive
7.depart	6202.69550870622	2014-03-25	7	depart
30.arrive	6331.67777129303	2014-03-25	30	arrive
30.depart	6480.40116294257	2014-03-25	30	depart
3.depart	6602.81971824644	2014-03-25	3	depart
30.arrive	6773.14095648642	2014-03-25	30	arrive
3.arrive	6787.71319960641	2014-03-25	3	arrive
30.depart	6921.82236081548	2014-03-25	30	depart
1.depart	6940.62803416165	2014-03-25	1	depart
30.arrive	7079.64192577134	2014-03-25	30	arrive
3.depart	7539.24834055107	2014-03-25	3	depart
30.depart	7549.33227176853	2014-03-25	30	depart
30.arrive	7930.42764647758	2014-03-25	30	arrive
30.depart	8172.68103811718	2014-03-25	30	depart
3.arrive	8527.00565898305	2014-03-25	3	arrive
3.depart	8681.5554155286	2014-03-25	3	depart
3.arrive	8800.44036248085	2014-03-25	3	arrive
3.depart	9015.66832629694	2014-03-25	3	depart
