## Supplemental_reproducible_code for "Fighting isn’t sexy in lekking Greater Sage-grouse (*Centrocercus urophasianus*)": evlist_day2

Events	Time
0	0
0	223.82
58	306.345028469066
930	306.346380135989
962	307.029459175326
87	330.868434284367
930	330.8692802129
963	331.467815882062
87	341.498298823155
930	341.49830917272
963	348.775894573768
145	360.86957470775
930	360.869830953149
965	363.164904069125
116	375.353421494409
930	375.354284864913
964	378.255483408066
116	383.318375228676
960	383.31842771894
964	403.386911111028
145	407.311527691058
930	407.311742427729
965	412.916364328152
116	463.726547981181
930	463.726840117532
964	471.227507900012
1080	483.437102303617
2	577.745029071265
873	577.746276787859
963	696.275986232357
0	900
0	941.249902454289
203	990.195708691747
930	990.19657184238
967	991.143204336016
116	992.981450431208
930	992.981755273727
964	994.024553449605
87	998.508527506548
930	998.50918141979
963	1000.51665664668
87	1023.19020798768
930	1023.19206212853
963	1035.17591599699
87	1048.52622728188
930	1048.52638779021
963	1060.26933441817
87	1113.91735923926
930	1113.91797925146
963	1117.63250484065
1080	1132.3784626892
0	1241.24069206093
203	1256.10606144853
930	1256.10619736541
967	1256.22907356683
1080	1263.06944874047
0	1329.01545753715
145	1487.00089719306
930	1487.00204051783
965	1500.2600436103
32	1509.46152916748
874	1509.46279960728
962	1628.17026690424
145	1651.88667948576
930	1651.88680194433
965	1661.79110346465
145	1665.88097793928
930	1665.88103555735
965	1666.03044861716
87	1668.55565055319
930	1668.55612581675
963	1689.766016214
58	1699.63636232651
930	1699.63730639931
962	1708.10472072593
58	1728.75181170565
930	1728.75362908115
962	1735.15059086289
203	1737.06278902481
930	1737.06301978662
967	1738.10282509399
846	1741.60386115814
875	1741.60905819878
990	1798.68873954424
0	1800
61	1828.17326514513
874	1828.17342663082
963	1883.46618171829
87	1936.19270344484
930	1936.19520768482
963	1942.84697842091
203	1955.97029030869
930	1955.97152601485
967	1987.33509408192
29	1994.08660314
930	1994.0878547882
961	1997.55563676201
116	2025.85361323554
930	2025.85406780253
964	2028.69888006788
203	2036.4223342105
930	2036.42241978644
967	2047.18873798005
87	2070.21687623074
930	2070.21698753297
963	2074.14009924768
116	2080.42317335484
930	2080.42416744547
964	2080.91523672998
1080	2107.23052481157
0	2243.27856133568
60	2298.94990743549
872	2298.9499249138
962	2312.87784476491
64	2422.51197957994
937	2422.51224023864
145	2426.65104551711
930	2426.65129348253
963	2432.06825253068
64	2434.95663262566
877	2434.95755942964
965	2436.14409114655
963	2451.0401889948
1057	2487.7812360823
89	2506.88978735819
872	2506.89075293428
964	2552.0078607448
0	2700
29	2742.57695210488
930	2742.57790279489
961	2744.50951082387
29	2792.00794441825
930	2792.0079452249
961	2796.32231673694
145	2901.87379093898
930	2901.8741430593
965	2906.5858397158
116	2926.75485747518
930	2926.75565610061
964	2930.08132802083
87	2938.38959036673
930	2938.39095834065
963	2940.08521810161
87	2943.45063058254
930	2943.45106649771
963	2946.12822937263
1080	2954.44372800928
0	3034.33458229245
1080	3035.0409882656
89	3163.92691039259
932	3163.92723959966
964	3164.85368495639
89	3168.89820965545
872	3168.89905782812
964	3198.94322247549
90	3200.34397108242
873	3200.34461975192
963	3206.96040330844
59	3225.85882922033
871	3225.85931218286
961	3226.05142371075
89	3376.50424646288
932	3376.50438218722
964	3380.26552677739
89	3420.02824104234
872	3420.02956593494
2	3477.93819773037
873	3477.93838475982
962	3478.76007218611
963	3498.05475837413
0	3600
59	3648.64784510881
871	3648.65606339344
961	3675.44209201627
0	3836.95985840714
59	3874.85081490773
871	3874.85117306458
846	3920.2150366264
875	3920.21613723815
963	3927.01239587172
990	4002.89797920773
58	4032.77426417073
930	4032.77438988663
962	4033.57610722558
32	4095.94462310714
874	4095.94478726915
964	4114.90430378151
89	4182.61111945487
872	4182.61198906951
993	4223.98678531771
1023	4224.85109145051
964	4234.70222149432
32	4320.85027194473
874	4320.85072993027
87	4344.61136666975
930	4344.61187593908
963	4344.70160718343
962	4348.66913958487
1080	4385.30990266138
61	4400.00026909673
874	4400.00214446227
963	4416.53075136237
0	4500
0	4661.46466214086
61	4671.83533789905
874	4671.83617933174
58	4676.68987865211
930	4676.69165861482
962	4682.51175338852
963	4716.52332615041
993	4801.82561367256
1023	4802.87606644703
116	4812.59371555704
930	4812.59404088553
964	4814.15841024161
116	4814.57882199544
900	4814.58071833272
990	4834.71979008671
116	4875.51584843899
900	4875.51895138198
990	4920.56861285664
32	5004.45770794299
874	5004.45857738504
964	5005.41040077713
58	5017.08706821259
930	5017.08982565514
962	5017.18382750001
29	5032.82717732814
960	5032.82772283288
961	5060.55685192639
29	5064.65781076195
930	5064.65831450904
961	5064.85659100853
1080	5071.56539946042
1055	5122.70722259688
59	5190.81274450562
871	5190.81775857156
963	5269.32102444542
89	5313.39796466501
872	5313.39871868572
964	5314.63046180964
0	5322.54273232018
0	5400
60	5611.50184749044
932	5611.50555641931
962	5613.80759082208
58	5614.00313816051
930	5614.00324301152
962	5616.28702571331
58	5669.63586985883
930	5669.63727073176
962	5674.96629689988
1080	5733.78716629026
89	5849.82195766233
872	5849.82229741614
962	5929.03416489934
32	5988.4383207595
874	5988.43842468499
962	6006.58483740851
0	6050.933
31	6065.91230752267
873	6065.91344752297
0	6069.94716040397
116	6192.11053204319
930	6192.11073983336
964	6219.02936414919
116	6220.41981166101
930	6220.42025582143
964	6222.02319403323
116	6274.51184790607
960	6274.51430539157
0	6300
964	6362.07439583094
963	6378.59807675556
58	6405.7762970921
930	6405.77708559236
962	6432.59746299266
1080	6433.99011283179
32	6482.765893412
934	6482.76684640197
964	6492.44516874437
90	6668.98106515545
873	6668.9821093552
0	6699.23724792858
963	6705.56342664853
32	6729.02299278801
874	6729.02382472882
29	6755.73778746946
930	6755.7418534193
961	6771.29168475474
29	6771.59604163141
930	6771.59613185725
961	6780.94983285413
1080	6788.79285039113
0	6933.65655074782
0	7200
29	7267.23177930759
930	7267.23322226378
961	7278.883307528
1080	7283.32687784222
0	7358.62561035546
1080	7484.21634763011
0	7692.6731226386
962	7834.81165585105
58	7969.38817598801
900	7969.38848952312
990	8079.3681271915
1080	8086.25975158928
0	8100
32	8143.25693990901
874	8143.25753152663
962	8143.75301223676
89	8179.48907070055
872	8179.48917109913
0	8245.17848828845
964	8262.46465791855
29	8284.42933206656
960	8284.43047197999
961	8419.64532837086
58	8467.60729544263
930	8467.60882283826
962	8487.41457169568
1080	8488.26861943938
0	8627.58603104084
32	8690.81184852485
874	8690.81189593818
964	8711.05728901284
89	8795.34614165149
872	8795.34752234592
1080	8833.84396754971
964	8966.70307623311
0	9000
0	9058
