## Supplemental_reproducible_code for "Fighting isn’t sexy in lekking Greater Sage-grouse (*Centrocercus urophasianus*)": full_event_list

Events	Time	Females	Date
fem.enter	0	2	2014-03-24
4.attack.7	89.968	2	2014-03-24
7.initFO	89.969	2	2014-03-24
4.disengage.7	153.467	2	2014-03-24
2.attack.4	228.367	2	2014-03-24
4.initFO	228.368	2	2014-03-24
2.disengage.4	252.767	2	2014-03-24
3.attack.1	255.834	2	2014-03-24
1.initFO	255.835	2	2014-03-24
3.disengage.1	266.067	2	2014-03-24
3.attack.2	394.534	2	2014-03-24
2.initFO	394.535	2	2014-03-24
2.disengage.3	406.234	2	2014-03-24
4.attack.3	409.968	2	2014-03-24
3.initFO	409.969	2	2014-03-24
3.disengage.4	417.133	2	2014-03-24
4.attack.7	457.901	2	2014-03-24
7.initFO	457.902	2	2014-03-24
7.disengage.4	477.167	2	2014-03-24
4.attack.7	653.901	2	2014-03-24
7.initFO	653.902	2	2014-03-24
4.disengage.7	723.367	2	2014-03-24
2.attack.4	738	2	2014-03-24
4.initFO	738.001	2	2014-03-24
4.disengage.2	787.634	2	2014-03-24
clock.time	900	2	2014-03-24
30.arrive	998.43	2	2014-03-24
5.attack.30	1073.334	2	2014-03-24
30.initCH	1073.335	2	2014-03-24
5.disengage.30	1075.467	2	2014-03-24
30.depart	1075.67	2	2014-03-24
30.arrive	1140.21	2	2014-03-24
4.attack.30	1185.734	2	2014-03-24
30.initCH	1185.735	2	2014-03-24
4.disengage.30	1187.5	2	2014-03-24
30.depart	1187.95	2	2014-03-24
30.arrive	1223.86	2	2014-03-24
1.attack.30	1227.267	2	2014-03-24
30.initCH	1227.268	2	2014-03-24
1.disengage.30	1236.3	2	2014-03-24
3.attack.30	1236.367	2	2014-03-24
30.initCH	1236.368	2	2014-03-24
3.disengage.30	1240.4	2	2014-03-24
3.attack.4	1490.801	2	2014-03-24
4.initFO	1490.802	2	2014-03-24
4.disengage.3	1496.901	2	2014-03-24
5.attack.30	1504.1	2	2014-03-24
30.initCH	1504.101	2	2014-03-24
5.disengage.30	1508.434	2	2014-03-24
30.depart	1508.71	2	2014-03-24
clock.time	1800	2	2014-03-24
2.attack.1	2397.133	2	2014-03-24
1.initFO	2397.134	2	2014-03-24
1.disengage.2	2401.167	2	2014-03-24
4.attack.7	2497.234	2	2014-03-24
7.initFO	2497.235	2	2014-03-24
4.disengage.7	2519	2	2014-03-24
4.attack.7	2528	2	2014-03-24
7.initFO	2528.001	2	2014-03-24
4.disengage.7	2542.267	2	2014-03-24
clock.time	2700	2	2014-03-24
4.attack.7	2854.2	2	2014-03-24
7.initFO	2854.201	2	2014-03-24
4.disengage.7	2867.3	2	2014-03-24
1.attack.5	2871.801	2	2014-03-24
5.initFO	2871.802	2	2014-03-24
1.disengage.5	2878.734	2	2014-03-24
4.attack.7	3071.534	2	2014-03-24
7.initFO	3071.535	2	2014-03-24
4.disengage.7	3119.267	2	2014-03-24
30.arrive	3185.35	2	2014-03-24
4.depart	3214.31	2	2014-03-24
5.attack.30	3238.434	2	2014-03-24
30.initCH	3238.435	2	2014-03-24
5.disengage.30	3241.968	2	2014-03-24
30.depart	3242.01	2	2014-03-24
fem.exit	3392.9	1	2014-03-24
2.attack.1	3452.3	1	2014-03-24
1.initFO	3452.301	1	2014-03-24
3.attack.7	3523.1	1	2014-03-24
7.initFO	3523.101	1	2014-03-24
clock.time	3600	1	2014-03-24
1.disengage.2	3658.934	1	2014-03-24
1.attack.2	3675.1	1	2014-03-24
2.initFO	3675.101	1	2014-03-24
1.disengage.2	3783.033	1	2014-03-24
3.disengage.7	3785.701	1	2014-03-24
2.attack.3	4435.5	1	2014-03-24
3.initFO	4435.501	1	2014-03-24
clock.time	4500	1	2014-03-24
5.attack.1	4636.567	1	2014-03-24
1.initFO	4636.568	1	2014-03-24
1.disengage.5	5392	1	2014-03-24
clock.time	5400	1	2014-03-24
1.attack.5	5408.5	1	2014-03-24
5.initFO	5408.501	1	2014-03-24
1.disengage.5	5461.4	1	2014-03-24
1.attack.5	5501.868	1	2014-03-24
5.initFO	5501.869	1	2014-03-24
1.disengage.5	5538	1	2014-03-24
3.disengage.2	5889.968	1	2014-03-24
1.attack.3	5933.868	1	2014-03-24
3.initFO	5933.869	1	2014-03-24
1.disengage.3	5985.5	1	2014-03-24
1.attack.3	6003.901	1	2014-03-24
3.initFO	6003.902	1	2014-03-24
3.disengage.1	6071.5	1	2014-03-24
7.attack.3	6093.567	1	2014-03-24
3.initFO	6093.568	1	2014-03-24
clock.time	6300	1	2014-03-24
2.attack.1	7111.868	1	2014-03-24
1.initFO	7111.869	1	2014-03-24
clock.time	7200	1	2014-03-24
2.disengage.1	7431.601	1	2014-03-24
2.attack.1	7442.968	1	2014-03-24
1.initFO	7442.969	1	2014-03-24
2.disengage.1	7519.1	1	2014-03-24
2.attack.1	7557.267	1	2014-03-24
1.initFO	7557.268	1	2014-03-24
2.disengage.1	7687.4	1	2014-03-24
2.attack.1	7695.267	1	2014-03-24
1.initFO	7695.268	1	2014-03-24
2.disengage.1	7891.701	1	2014-03-24
clock.time	8100	1	2014-03-24
disturb.ance	8176.13	1	2014-03-24
2.depart	8177.67	1	2014-03-24
3.disengage.7	8181.934	1	2014-03-24
3.depart	8182.21	1	2014-03-24
1.depart	8182.74	1	2014-03-24
5.depart	8183.28	1	2014-03-24
7.depart	8187.11	1	2014-03-24
end.obs	8360	1	2014-03-24
fem.enter	0	2	2014-03-25
30.arrive	223.82	2	2014-03-25
2.attack.30	306.345028469066	2	2014-03-25
30.initCH	306.346380135989	2	2014-03-25
2.disengage	307.029459175326	2	2014-03-25
3.attack.30	330.868434284367	2	2014-03-25
30.initCH	330.8692802129	2	2014-03-25
3.disengage	331.467815882062	2	2014-03-25
3.attack.30	341.498298823155	2	2014-03-25
30.initCH	341.49830917272	2	2014-03-25
3.disengage	348.775894573768	2	2014-03-25
5.attack.30	360.86957470775	2	2014-03-25
30.initCH	360.869830953149	2	2014-03-25
5.disengage	363.164904069125	2	2014-03-25
4.attack.30	375.353421494409	2	2014-03-25
30.initCH	375.354284864913	2	2014-03-25
4.disengage	378.255483408066	2	2014-03-25
4.attack.30	383.318375228676	2	2014-03-25
30.initSF	383.31842771894	2	2014-03-25
4.disengage	403.386911111028	2	2014-03-25
5.attack.30	407.311527691058	2	2014-03-25
30.initCH	407.311742427729	2	2014-03-25
5.disengage	412.916364328152	2	2014-03-25
4.attack.30	463.726547981181	2	2014-03-25
30.initCH	463.726840117532	2	2014-03-25
4.disengage	471.227507900012	2	2014-03-25
30.depart	483.437102303617	2	2014-03-25
1.attack.3	577.745029071265	2	2014-03-25
3.initFO	577.746276787859	2	2014-03-25
3.disengage	696.275986232357	2	2014-03-25
clock.time	900	2	2014-03-25
30.arrive	941.249902454289	2	2014-03-25
7.attack.30	990.195708691747	2	2014-03-25
30.initCH	990.19657184238	2	2014-03-25
7.disengage	991.143204336016	2	2014-03-25
4.attack.30	992.981450431208	2	2014-03-25
30.initCH	992.981755273727	2	2014-03-25
4.disengage	994.024553449605	2	2014-03-25
3.attack.30	998.508527506548	2	2014-03-25
30.initCH	998.50918141979	2	2014-03-25
3.disengage	1000.51665664668	2	2014-03-25
3.attack.30	1023.19020798768	2	2014-03-25
30.initCH	1023.19206212853	2	2014-03-25
3.disengage	1035.17591599699	2	2014-03-25
3.attack.30	1048.52622728188	2	2014-03-25
30.initCH	1048.52638779021	2	2014-03-25
3.disengage	1060.26933441817	2	2014-03-25
3.attack.30	1113.91735923926	2	2014-03-25
30.initCH	1113.91797925146	2	2014-03-25
3.disengage	1117.63250484065	2	2014-03-25
30.depart	1132.3784626892	2	2014-03-25
30.arrive	1241.24069206093	2	2014-03-25
7.attack.30	1256.10606144853	2	2014-03-25
30.initCH	1256.10619736541	2	2014-03-25
7.disengage	1256.22907356683	2	2014-03-25
30.depart	1263.06944874047	2	2014-03-25
30.arrive	1329.01545753715	2	2014-03-25
5.attack.30	1487.00089719306	2	2014-03-25
30.initCH	1487.00204051783	2	2014-03-25
5.disengage	1500.2600436103	2	2014-03-25
2.attack.4	1509.46152916748	2	2014-03-25
4.initFO	1509.46279960728	2	2014-03-25
2.disengage	1628.17026690424	2	2014-03-25
5.attack.30	1651.88667948576	2	2014-03-25
30.initCH	1651.88680194433	2	2014-03-25
5.disengage	1661.79110346465	2	2014-03-25
5.attack.30	1665.88097793928	2	2014-03-25
30.initCH	1665.88103555735	2	2014-03-25
5.disengage	1666.03044861716	2	2014-03-25
3.attack.30	1668.55565055319	2	2014-03-25
30.initCH	1668.55612581675	2	2014-03-25
3.disengage	1689.766016214	2	2014-03-25
2.attack.30	1699.63636232651	2	2014-03-25
30.initCH	1699.63730639931	2	2014-03-25
2.disengage	1708.10472072593	2	2014-03-25
2.attack.30	1728.75181170565	2	2014-03-25
30.initCH	1728.75362908115	2	2014-03-25
2.disengage	1735.15059086289	2	2014-03-25
7.attack.30	1737.06278902481	2	2014-03-25
30.initCH	1737.06301978662	2	2014-03-25
7.disengage	1738.10282509399	2	2014-03-25
30.attack.5	1741.60386115814	2	2014-03-25
5.initFO	1741.60905819878	2	2014-03-25
30.disengage	1798.68873954424	2	2014-03-25
clock.time	1800	2	2014-03-25
3.attack.4	1828.17326514513	2	2014-03-25
4.initFO	1828.17342663082	2	2014-03-25
3.disengage	1883.46618171829	2	2014-03-25
3.attack.30	1936.19270344484	2	2014-03-25
30.initCH	1936.19520768482	2	2014-03-25
3.disengage	1942.84697842091	2	2014-03-25
7.attack.30	1955.97029030869	2	2014-03-25
30.initCH	1955.97152601485	2	2014-03-25
7.disengage	1987.33509408192	2	2014-03-25
1.attack.30	1994.08660314	2	2014-03-25
30.initCH	1994.0878547882	2	2014-03-25
1.disengage	1997.55563676201	2	2014-03-25
4.attack.30	2025.85361323554	2	2014-03-25
30.initCH	2025.85406780253	2	2014-03-25
4.disengage	2028.69888006788	2	2014-03-25
7.attack.30	2036.4223342105	2	2014-03-25
30.initCH	2036.42241978644	2	2014-03-25
7.disengage	2047.18873798005	2	2014-03-25
3.attack.30	2070.21687623074	2	2014-03-25
30.initCH	2070.21698753297	2	2014-03-25
3.disengage	2074.14009924768	2	2014-03-25
4.attack.30	2080.42317335484	2	2014-03-25
30.initCH	2080.42416744547	2	2014-03-25
4.disengage	2080.91523672998	2	2014-03-25
30.depart	2107.23052481157	2	2014-03-25
30.arrive	2243.27856133568	2	2014-03-25
3.attack.2	2298.94990743549	2	2014-03-25
2.initFO	2298.9499249138	2	2014-03-25
2.disengage	2312.87784476491	2	2014-03-25
3.attack.7	2422.51197957994	2	2014-03-25
7.initSF	2422.51224023864	2	2014-03-25
5.attack.30	2426.65104551711	2	2014-03-25
30.initCH	2426.65129348253	2	2014-03-25
3.disengage	2432.06825253068	2	2014-03-25
3.attack.7	2434.95663262566	2	2014-03-25
7.initFO	2434.95755942964	2	2014-03-25
5.disengage	2436.14409114655	2	2014-03-25
3.disengage	2451.0401889948	2	2014-03-25
7.depart	2487.7812360823	2	2014-03-25
4.attack.2	2506.88978735819	2	2014-03-25
2.initFO	2506.89075293428	2	2014-03-25
4.disengage	2552.0078607448	2	2014-03-25
clock.time	2700	2	2014-03-25
1.attack.30	2742.57695210488	2	2014-03-25
30.initCH	2742.57790279489	2	2014-03-25
1.disengage	2744.50951082387	2	2014-03-25
1.attack.30	2792.00794441825	2	2014-03-25
30.initCH	2792.0079452249	2	2014-03-25
1.disengage	2796.32231673694	2	2014-03-25
5.attack.30	2901.87379093898	2	2014-03-25
30.initCH	2901.8741430593	2	2014-03-25
5.disengage	2906.5858397158	2	2014-03-25
4.attack.30	2926.75485747518	2	2014-03-25
30.initCH	2926.75565610061	2	2014-03-25
4.disengage	2930.08132802083	2	2014-03-25
3.attack.30	2938.38959036673	2	2014-03-25
30.initCH	2938.39095834065	2	2014-03-25
3.disengage	2940.08521810161	2	2014-03-25
3.attack.30	2943.45063058254	2	2014-03-25
30.initCH	2943.45106649771	2	2014-03-25
3.disengage	2946.12822937263	2	2014-03-25
30.depart	2954.44372800928	2	2014-03-25
30.arrive	3034.33458229245	2	2014-03-25
30.depart	3035.0409882656	2	2014-03-25
4.attack.2	3163.92691039259	2	2014-03-25
2.initSF	3163.92723959966	2	2014-03-25
4.disengage	3164.85368495639	2	2014-03-25
4.attack.2	3168.89820965545	2	2014-03-25
2.initFO	3168.89905782812	2	2014-03-25
4.disengage	3198.94322247549	2	2014-03-25
4.attack.3	3200.34397108242	2	2014-03-25
3.initFO	3200.34461975192	2	2014-03-25
3.disengage	3206.96040330844	2	2014-03-25
3.attack.1	3225.85882922033	2	2014-03-25
1.initFO	3225.85931218286	2	2014-03-25
1.disengage	3226.05142371075	2	2014-03-25
4.attack.2	3376.50424646288	2	2014-03-25
2.initSF	3376.50438218722	2	2014-03-25
4.disengage	3380.26552677739	2	2014-03-25
4.attack.2	3420.02824104234	2	2014-03-25
2.initFO	3420.02956593494	2	2014-03-25
1.attack.3	3477.93819773037	2	2014-03-25
3.initFO	3477.93838475982	2	2014-03-25
2.disengage	3478.76007218611	2	2014-03-25
3.disengage	3498.05475837413	2	2014-03-25
clock.time	3600	2	2014-03-25
3.attack.1	3648.64784510881	2	2014-03-25
1.initFO	3648.65606339344	2	2014-03-25
1.disengage	3675.44209201627	2	2014-03-25
30.arrive	3836.95985840714	2	2014-03-25
3.attack.1	3874.85081490773	2	2014-03-25
1.initFO	3874.85117306458	2	2014-03-25
30.attack.5	3920.2150366264	2	2014-03-25
5.initFO	3920.21613723815	2	2014-03-25
3.disengage	3927.01239587172	2	2014-03-25
30.disengage	4002.89797920773	2	2014-03-25
2.attack.30	4032.77426417073	2	2014-03-25
30.initCH	4032.77438988663	2	2014-03-25
2.disengage	4033.57610722558	2	2014-03-25
2.attack.4	4095.94462310714	2	2014-03-25
4.initFO	4095.94478726915	2	2014-03-25
4.disengage	4114.90430378151	2	2014-03-25
4.attack.2	4182.61111945487	2	2014-03-25
2.initFO	4182.61198906951	2	2014-03-25
3.cop.start	4223.98678531771	2	2014-03-25
3.cop.end	4224.85109145051	2	2014-03-25
4.disengage	4234.70222149432	2	2014-03-25
2.attack.4	4320.85027194473	2	2014-03-25
4.initFO	4320.85072993027	2	2014-03-25
3.attack.30	4344.61136666975	2	2014-03-25
30.initCH	4344.61187593908	2	2014-03-25
3.disengage	4344.70160718343	2	2014-03-25
2.disengage	4348.66913958487	2	2014-03-25
30.depart	4385.30990266138	2	2014-03-25
3.attack.4	4400.00026909673	2	2014-03-25
4.initFO	4400.00214446227	2	2014-03-25
3.disengage	4416.53075136237	2	2014-03-25
clock.time	4500	2	2014-03-25
30.arrive	4661.46466214086	2	2014-03-25
3.attack.4	4671.83533789905	2	2014-03-25
4.initFO	4671.83617933174	2	2014-03-25
2.attack.30	4676.68987865211	2	2014-03-25
30.initCH	4676.69165861482	2	2014-03-25
2.disengage	4682.51175338852	2	2014-03-25
3.disengage	4716.52332615041	2	2014-03-25
3.cop.start	4801.82561367256	2	2014-03-25
3.cop.end	4802.87606644703	2	2014-03-25
4.attack.30	4812.59371555704	2	2014-03-25
30.initCH	4812.59404088553	2	2014-03-25
4.disengage	4814.15841024161	2	2014-03-25
4.attack.30	4814.57882199544	2	2014-03-25
30.initFO	4814.58071833272	2	2014-03-25
30.disengage	4834.71979008671	2	2014-03-25
4.attack.30	4875.51584843899	2	2014-03-25
30.initFO	4875.51895138198	2	2014-03-25
30.disengage	4920.56861285664	2	2014-03-25
2.attack.4	5004.45770794299	2	2014-03-25
4.initFO	5004.45857738504	2	2014-03-25
4.disengage	5005.41040077713	2	2014-03-25
2.attack.30	5017.08706821259	2	2014-03-25
30.initCH	5017.08982565514	2	2014-03-25
2.disengage	5017.18382750001	2	2014-03-25
1.attack.30	5032.82717732814	2	2014-03-25
30.initSF	5032.82772283288	2	2014-03-25
1.disengage	5060.55685192639	2	2014-03-25
1.attack.30	5064.65781076195	2	2014-03-25
30.initCH	5064.65831450904	2	2014-03-25
1.disengage	5064.85659100853	2	2014-03-25
30.depart	5071.56539946042	2	2014-03-25
5.depart	5122.70722259688	2	2014-03-25
3.attack.1	5190.81274450562	2	2014-03-25
1.initFO	5190.81775857156	2	2014-03-25
3.disengage	5269.32102444542	2	2014-03-25
4.attack.2	5313.39796466501	2	2014-03-25
2.initFO	5313.39871868572	2	2014-03-25
4.disengage	5314.63046180964	2	2014-03-25
30.arrive	5322.54273232018	2	2014-03-25
clock.time	5400	2	2014-03-25
3.attack.2	5611.50184749044	2	2014-03-25
2.initSF	5611.50555641931	2	2014-03-25
2.disengage	5613.80759082208	2	2014-03-25
2.attack.30	5614.00313816051	2	2014-03-25
30.initCH	5614.00324301152	2	2014-03-25
2.disengage	5616.28702571331	2	2014-03-25
2.attack.30	5669.63586985883	2	2014-03-25
30.initCH	5669.63727073176	2	2014-03-25
2.disengage	5674.96629689988	2	2014-03-25
30.depart	5733.78716629026	2	2014-03-25
4.attack.2	5849.82195766233	2	2014-03-25
2.initFO	5849.82229741614	2	2014-03-25
2.disengage	5929.03416489934	2	2014-03-25
2.attack.4	5988.4383207595	2	2014-03-25
4.initFO	5988.43842468499	2	2014-03-25
2.disengage	6006.58483740851	2	2014-03-25
fem.exit	6050.933	1	2014-03-25
2.attack.3	6065.91230752267	1	2014-03-25
3.initFO	6065.91344752297	1	2014-03-25
30.arrive	6069.94716040397	1	2014-03-25
4.attack.30	6192.11053204319	1	2014-03-25
30.initCH	6192.11073983336	1	2014-03-25
4.disengage	6219.02936414919	1	2014-03-25
4.attack.30	6220.41981166101	1	2014-03-25
30.initCH	6220.42025582143	1	2014-03-25
4.disengage	6222.02319403323	1	2014-03-25
4.attack.30	6274.51184790607	1	2014-03-25
30.initSF	6274.51430539157	1	2014-03-25
clock.time	6300	1	2014-03-25
4.disengage	6362.07439583094	1	2014-03-25
3.disengage	6378.59807675556	1	2014-03-25
2.attack.30	6405.7762970921	1	2014-03-25
30.initCH	6405.77708559236	1	2014-03-25
2.disengage	6432.59746299266	1	2014-03-25
30.depart	6433.99011283179	1	2014-03-25
2.attack.4	6482.765893412	1	2014-03-25
4.initSF	6482.76684640197	1	2014-03-25
4.disengage	6492.44516874437	1	2014-03-25
4.attack.3	6668.98106515545	1	2014-03-25
3.initFO	6668.9821093552	1	2014-03-25
30.arrive	6699.23724792858	1	2014-03-25
3.disengage	6705.56342664853	1	2014-03-25
2.attack.4	6729.02299278801	1	2014-03-25
4.initFO	6729.02382472882	1	2014-03-25
1.attack.30	6755.73778746946	1	2014-03-25
30.initCH	6755.7418534193	1	2014-03-25
1.disengage	6771.29168475474	1	2014-03-25
1.attack.30	6771.59604163141	1	2014-03-25
30.initCH	6771.59613185725	1	2014-03-25
1.disengage	6780.94983285413	1	2014-03-25
30.depart	6788.79285039113	1	2014-03-25
30.arrive	6933.65655074782	1	2014-03-25
clock.time	7200	1	2014-03-25
1.attack.30	7267.23177930759	1	2014-03-25
30.initCH	7267.23322226378	1	2014-03-25
1.disengage	7278.883307528	1	2014-03-25
30.depart	7283.32687784222	1	2014-03-25
30.arrive	7358.62561035546	1	2014-03-25
30.depart	7484.21634763011	1	2014-03-25
30.arrive	7692.6731226386	1	2014-03-25
2.disengage	7834.81165585105	1	2014-03-25
2.attack.30	7969.38817598801	1	2014-03-25
30.initFO	7969.38848952312	1	2014-03-25
30.disengage	8079.3681271915	1	2014-03-25
30.depart	8086.25975158928	1	2014-03-25
clock.time	8100	1	2014-03-25
2.attack.4	8143.25693990901	1	2014-03-25
4.initFO	8143.25753152663	1	2014-03-25
2.disengage	8143.75301223676	1	2014-03-25
4.attack.2	8179.48907070055	1	2014-03-25
2.initFO	8179.48917109913	1	2014-03-25
30.arrive	8245.17848828845	1	2014-03-25
4.disengage	8262.46465791855	1	2014-03-25
1.attack.30	8284.42933206656	1	2014-03-25
30.initSF	8284.43047197999	1	2014-03-25
1.disengage	8419.64532837086	1	2014-03-25
2.attack.30	8467.60729544263	1	2014-03-25
30.initCH	8467.60882283826	1	2014-03-25
2.disengage	8487.41457169568	1	2014-03-25
30.depart	8488.26861943938	1	2014-03-25
30.arrive	8627.58603104084	1	2014-03-25
2.attack.4	8690.81184852485	1	2014-03-25
4.initFO	8690.81189593818	1	2014-03-25
4.disengage	8711.05728901284	1	2014-03-25
4.attack.2	8795.34614165149	1	2014-03-25
2.initFO	8795.34752234592	1	2014-03-25
30.depart	8833.84396754971	1	2014-03-25
4.disengage	8966.70307623311	1	2014-03-25
clock.time	9000	1	2014-03-25
end.obs	9058	1	2014-03-25
