## Supplemental_reproducible_code for "Fighting isn’t sexy in lekking Greater Sage-grouse (*Centrocercus urophasianus*)": pres_exact_day_2

Events	Time	Date	Bird_ID	Type
1.arrive	0	2014-03-25	1	arrive
2.arrive	0	2014-03-25	2	arrive
3.arrive	0	2014-03-25	3	arrive
4.arrive	0	2014-03-25	4	arrive
5.arrive	0	2014-03-25	5	arrive
7.arrive	0	2014-03-25	7	arrive
30.arrive	223.82	2014-03-25	30	arrive
30.depart	483.437102303617	2014-03-25	30	depart
30.arrive	941.249902454289	2014-03-25	30	arrive
30.depart	1132.3784626892	2014-03-25	30	depart
30.arrive	1241.24069206093	2014-03-25	30	arrive
30.depart	1263.06944874047	2014-03-25	30	depart
30.arrive	1329.01545753715	2014-03-25	30	arrive
30.depart	2107.23052481157	2014-03-25	30	depart
30.arrive	2243.27856133568	2014-03-25	30	arrive
7.depart	2487.7812360823	2014-03-25	7	depart
30.depart	2954.44372800928	2014-03-25	30	depart
30.arrive	3034.33458229245	2014-03-25	30	arrive
30.depart	3035.0409882656	2014-03-25	30	depart
30.arrive	3836.95985840714	2014-03-25	30	arrive
30.depart	4385.30990266138	2014-03-25	30	depart
30.arrive	4661.46466214086	2014-03-25	30	arrive
30.depart	5071.56539946042	2014-03-25	30	depart
5.depart	5122.70722259688	2014-03-25	5	depart
30.arrive	5322.54273232018	2014-03-25	30	arrive
30.depart	5733.78716629026	2014-03-25	30	depart
30.arrive	6069.94716040397	2014-03-25	30	arrive
30.depart	6433.99011283179	2014-03-25	30	depart
30.arrive	6699.23724792858	2014-03-25	30	arrive
30.depart	6788.79285039113	2014-03-25	30	depart
30.arrive	6933.65655074782	2014-03-25	30	arrive
30.depart	7283.32687784222	2014-03-25	30	depart
30.arrive	7358.62561035546	2014-03-25	30	arrive
30.depart	7484.21634763011	2014-03-25	30	depart
30.arrive	7692.6731226386	2014-03-25	30	arrive
30.depart	8086.25975158928	2014-03-25	30	depart
30.arrive	8245.17848828845	2014-03-25	30	arrive
30.depart	8488.26861943938	2014-03-25	30	depart
30.arrive	8627.58603104084	2014-03-25	30	arrive
30.depart	8833.84396754971	2014-03-25	30	depart
