## Supplemental_reproducible_code for "Fighting isn’t sexy in lekking Greater Sage-grouse (*Centrocercus urophasianus*)": evlist_day2

Events	Time
0	0
0	223.82
59	311.418147225916
871	311.418989788949
961	328.659292822829
3	506.386907938015
874	506.387796823764
961	514.595931151688
993	576.095330226467
1023	576.558828649479
87	598.530849246273
930	598.532599123428
963	605.325857246532
61	606.146024384356
934	606.14629285325
963	614.292625147885
87	655.515627821176
930	655.516650873925
963	659.630968491245
1080	666.879968325521
993	763.413514491968
1023	763.464616688864
993	839.010657313788
1023	850.692205640245
0	900
117	1023.80797824577
871	1023.8087444018
961	1082.71552162565
59	1120.61622572816
871	1120.61625104388
963	1162.79683683967
64	1220.96516481078
937	1220.96614477081
967	1239.40916223557
2	1341.57759462795
873	1341.57815064082
1057	1408.13925240563
961	1469.49840655499
0	1606.32992489498
61	1780.86290782205
874	1780.86348879337
0	1800
964	1856.78664624693
845	1887.21874089583
874	1887.21918374734
990	1890.78457581407
29	1978.70475641832
930	1978.70509007053
961	1981.32446463759
29	1995.80811876564
930	1995.81045346016
961	1995.84683304955
1080	2014.34790394565
0	2212.65084170336
29	2281.49824848628
930	2281.4982992803
961	2284.857206892
87	2304.46384941743
930	2304.46747174107
963	2307.27659208377
87	2325.54387541179
930	2325.54442787507
963	2328.30342913019
89	2329.34565143116
872	2329.34634806352
964	2334.83718182837
4	2338.98385970063
875	2338.98401418035
87	2421.81778449282
930	2421.81924980427
963	2422.46562112069
58	2422.89314222581
930	2422.89603295521
961	2423.25366213358
962	2425.09690890003
58	2426.34354924898
930	2426.34382653398
962	2426.48771235427
116	2488.13503358283
930	2488.13584956345
964	2489.12308662207
89	2504.50819023562
932	2504.50830576858
964	2516.38767414699
32	2516.78044506099
874	2516.78138888789
964	2519.89097710305
32	2534.94971566087
874	2534.95148674066
87	2558.27798824941
930	2558.27803529144
963	2559.08609533454
62	2584.64526464453
935	2584.64580138331
29	2588.6700454189
930	2588.67024440873
963	2589.12044235794
961	2598.74244074281
87	2601.85261379032
930	2601.85267365251
963	2614.06370622236
964	2619.94165356665
29	2680.3433014575
930	2680.34337467775
961	2686.27598454305
29	2689.48530702752
930	2689.48793037306
961	2693.34525653915
29	2699.64263567966
930	2699.64307022518
0	2700
961	2701.50168908458
32	2709.99226059783
874	2709.99372198232
964	2835.23536964329
87	2876.58641460155
930	2876.58643115005
963	2878.15431326218
87	2885.88220427106
930	2885.88427741931
963	2893.31427895212
1080	2909.94215760149
32	2949.23281330216
874	2949.23525068054
119	2986.93993361861
873	2986.94058921973
964	3037.16755326294
963	3092.80721767271
32	3305.25795216911
874	3305.25944534075
962	3311.26729623355
59	3384.27426178097
871	3384.27485134993
963	3400.00073875667
0	3505.15925615777
116	3570.02176680355
930	3570.02191182741
964	3583.61413809031
116	3589.12987163277
930	3589.13011736668
964	3589.39071536193
0	3600
32	3689.59520739406
874	3689.59525414173
4	3717.60971142603
875	3717.61014593555
961	3742.07712102185
29	3812.96974671871
930	3812.97200733985
961	3813.2303693707
29	3831.36261723039
930	3831.36338495562
961	3831.5593534345
964	3837.26707936918
87	3851.49039085215
930	3851.49352763042
963	3859.97284633251
29	3865.20093272659
930	3865.2010616941
961	3879.32335071191
89	3887.83779048276
872	3887.83779268249
964	3923.319205698
844	4016.1212172438
873	4016.12232793202
1054	4028.15623799643
990	4055.84659066518
29	4204.51045263515
930	4204.51105342776
961	4206.49394367957
58	4231.93676029949
930	4231.93748271181
962	4233.968567877
87	4295.96443168561
930	4295.96443949726
963	4303.22689362192
87	4350.26951370108
930	4350.27017462585
963	4361.90235691253
87	4418.53127495017
930	4418.5332808075
963	4425.71204270617
87	4447.78469311249
930	4447.78478338899
963	4449.97810773931
58	4482.25018656166
930	4482.25039114407
962	4488.16530208313
0	4500
29	4546.96990501299
960	4546.97017158263
961	4547.78503116071
29	4549.77774950637
930	4549.78118438294
961	4552.05132967469
145	4558.06445386025
930	4558.06450303653
965	4567.44017812255
58	4569.87385790676
930	4569.87429197781
962	4570.1951129134
145	4575.06195855422
930	4575.06261409056
965	4586.69265923792
58	4618.01549014269
900	4618.01753315907
990	4656.76451958395
58	4760.30479620665
930	4760.30612674478
962	4772.97670223535
29	4774.74522529214
930	4774.74679355519
961	4776.70266592127
29	4780.91738634838
930	4780.91761840181
961	4793.54238085637
1080	4802.57998253115
4	4997.10870861716
935	4997.10884286489
961	5006.99003456113
0	5106.48039552456
87	5115.5026993135
930	5115.50283479244
963	5118.39803424325
87	5124.79048089693
930	5124.79057624844
963	5127.01820976555
145	5162.92300062389
930	5162.9230554296
965	5172.338600018
87	5226.57567787937
930	5226.57629057881
963	5232.90330971609
58	5233.89763312023
930	5233.89821550817
962	5234.53264646354
58	5297.66543858909
930	5297.66572104677
962	5298.58093781362
29	5316.10359017127
930	5316.10375910176
961	5322.15800061305
29	5343.48690492005
930	5343.48847519437
961	5351.00954854108
0	5400
993	5402.05222409816
1023	5403.98670591039
58	5441.74574040439
930	5441.74841891071
962	5441.83814920671
58	5441.88304986906
930	5441.88312398947
962	5443.62339352715
58	5480.46621878898
930	5480.46671015724
962	5481.3246093126
29	5488.02930353593
930	5488.03481362676
961	5489.28829763504
29	5503.85605770207
930	5503.85606480183
961	5505.20806642607
29	5581.33956557545
930	5581.33960773883
961	5585.24485233303
29	5586.00138174354
930	5586.00245684035
961	5587.26647778361
1080	5614.1132942992
0	5701.15175479978
87	5795.9916208205
930	5795.99205344032
963	5797.14401159388
58	5803.98329435833
930	5803.98338492853
962	5804.25800931356
87	5804.981072752
930	5804.98120233341
963	5805.95210148384
29	5826.77844423707
960	5826.7786065713
961	5826.83688979439
87	5842.06442443008
930	5842.06517789105
963	5847.11109329104
29	5919.1095330332
930	5919.11126903174
961	5922.6247892395
1080	5937.46894562224
0	6050.933
0	6159.90218109281
145	6164.29102044529
930	6164.29217280109
965	6177.38216614621
145	6186.06485912937
930	6186.0653907504
965	6212.38047378501
1080	6260.44959944781
0	6300
62	6314.5896425812
935	6314.58999516715
965	6320.06214001917
1053	6492.39852880593
0	6887.42307531561
145	6891.93207960062
930	6891.93279035504
965	6911.49696137052
29	6916.21218872077
930	6916.2135912476
961	6918.00078807898
29	6922.35375808409
930	6922.35427668127
0	6940.21126210001
961	6975.42866377646
58	6978.99351304105
930	6978.99418788637
962	6987.82432504012
29	6992.54868812053
930	6992.55044214399
961	7071.78695377839
1080	7087.68868366441
0	7200
1052	7280.49180588054
1055	7336.43231625611
59	7419.43109919426
871	7419.43266172794
961	7420.94908553742
0	7551.27350917259
1053	7576.37092524491
1080	7903.1961835003
0	8100
1051	8228.46272078266
0	9058
