## Supplemental_reproducible_code for "Fighting isn’t sexy in lekking Greater Sage-grouse (*Centrocercus urophasianus*)": full_event_list

Events	Time	Females	Date
fem.enter	0	2	2014-03-24
4.attack.7	89.968	2	2014-03-24
7.initFO	89.969	2	2014-03-24
4.disengage.7	153.467	2	2014-03-24
2.attack.4	228.367	2	2014-03-24
4.initFO	228.368	2	2014-03-24
2.disengage.4	252.767	2	2014-03-24
3.attack.1	255.834	2	2014-03-24
1.initFO	255.835	2	2014-03-24
3.disengage.1	266.067	2	2014-03-24
3.attack.2	394.534	2	2014-03-24
2.initFO	394.535	2	2014-03-24
2.disengage.3	406.234	2	2014-03-24
4.attack.3	409.968	2	2014-03-24
3.initFO	409.969	2	2014-03-24
3.disengage.4	417.133	2	2014-03-24
4.attack.7	457.901	2	2014-03-24
7.initFO	457.902	2	2014-03-24
7.disengage.4	477.167	2	2014-03-24
4.attack.7	653.901	2	2014-03-24
7.initFO	653.902	2	2014-03-24
4.disengage.7	723.367	2	2014-03-24
2.attack.4	738	2	2014-03-24
4.initFO	738.001	2	2014-03-24
4.disengage.2	787.634	2	2014-03-24
clock.time	900	2	2014-03-24
30.arrive	998.43	2	2014-03-24
5.attack.30	1073.334	2	2014-03-24
30.initCH	1073.335	2	2014-03-24
5.disengage.30	1075.467	2	2014-03-24
30.depart	1075.67	2	2014-03-24
30.arrive	1140.21	2	2014-03-24
4.attack.30	1185.734	2	2014-03-24
30.initCH	1185.735	2	2014-03-24
4.disengage.30	1187.5	2	2014-03-24
30.depart	1187.95	2	2014-03-24
30.arrive	1223.86	2	2014-03-24
1.attack.30	1227.267	2	2014-03-24
30.initCH	1227.268	2	2014-03-24
1.disengage.30	1236.3	2	2014-03-24
3.attack.30	1236.367	2	2014-03-24
30.initCH	1236.368	2	2014-03-24
3.disengage.30	1240.4	2	2014-03-24
3.attack.4	1490.801	2	2014-03-24
4.initFO	1490.802	2	2014-03-24
4.disengage.3	1496.901	2	2014-03-24
5.attack.30	1504.1	2	2014-03-24
30.initCH	1504.101	2	2014-03-24
5.disengage.30	1508.434	2	2014-03-24
30.depart	1508.71	2	2014-03-24
clock.time	1800	2	2014-03-24
2.attack.1	2397.133	2	2014-03-24
1.initFO	2397.134	2	2014-03-24
1.disengage.2	2401.167	2	2014-03-24
4.attack.7	2497.234	2	2014-03-24
7.initFO	2497.235	2	2014-03-24
4.disengage.7	2519	2	2014-03-24
4.attack.7	2528	2	2014-03-24
7.initFO	2528.001	2	2014-03-24
4.disengage.7	2542.267	2	2014-03-24
clock.time	2700	2	2014-03-24
4.attack.7	2854.2	2	2014-03-24
7.initFO	2854.201	2	2014-03-24
4.disengage.7	2867.3	2	2014-03-24
1.attack.5	2871.801	2	2014-03-24
5.initFO	2871.802	2	2014-03-24
1.disengage.5	2878.734	2	2014-03-24
4.attack.7	3071.534	2	2014-03-24
7.initFO	3071.535	2	2014-03-24
4.disengage.7	3119.267	2	2014-03-24
30.arrive	3185.35	2	2014-03-24
4.depart	3214.31	2	2014-03-24
5.attack.30	3238.434	2	2014-03-24
30.initCH	3238.435	2	2014-03-24
5.disengage.30	3241.968	2	2014-03-24
30.depart	3242.01	2	2014-03-24
fem.exit	3392.9	1	2014-03-24
2.attack.1	3452.3	1	2014-03-24
1.initFO	3452.301	1	2014-03-24
3.attack.7	3523.1	1	2014-03-24
7.initFO	3523.101	1	2014-03-24
clock.time	3600	1	2014-03-24
1.disengage.2	3658.934	1	2014-03-24
1.attack.2	3675.1	1	2014-03-24
2.initFO	3675.101	1	2014-03-24
1.disengage.2	3783.033	1	2014-03-24
3.disengage.7	3785.701	1	2014-03-24
2.attack.3	4435.5	1	2014-03-24
3.initFO	4435.501	1	2014-03-24
clock.time	4500	1	2014-03-24
5.attack.1	4636.567	1	2014-03-24
1.initFO	4636.568	1	2014-03-24
1.disengage.5	5392	1	2014-03-24
clock.time	5400	1	2014-03-24
1.attack.5	5408.5	1	2014-03-24
5.initFO	5408.501	1	2014-03-24
1.disengage.5	5461.4	1	2014-03-24
1.attack.5	5501.868	1	2014-03-24
5.initFO	5501.869	1	2014-03-24
1.disengage.5	5538	1	2014-03-24
3.disengage.2	5889.968	1	2014-03-24
1.attack.3	5933.868	1	2014-03-24
3.initFO	5933.869	1	2014-03-24
1.disengage.3	5985.5	1	2014-03-24
1.attack.3	6003.901	1	2014-03-24
3.initFO	6003.902	1	2014-03-24
3.disengage.1	6071.5	1	2014-03-24
7.attack.3	6093.567	1	2014-03-24
3.initFO	6093.568	1	2014-03-24
clock.time	6300	1	2014-03-24
2.attack.1	7111.868	1	2014-03-24
1.initFO	7111.869	1	2014-03-24
clock.time	7200	1	2014-03-24
2.disengage.1	7431.601	1	2014-03-24
2.attack.1	7442.968	1	2014-03-24
1.initFO	7442.969	1	2014-03-24
2.disengage.1	7519.1	1	2014-03-24
2.attack.1	7557.267	1	2014-03-24
1.initFO	7557.268	1	2014-03-24
2.disengage.1	7687.4	1	2014-03-24
2.attack.1	7695.267	1	2014-03-24
1.initFO	7695.268	1	2014-03-24
2.disengage.1	7891.701	1	2014-03-24
clock.time	8100	1	2014-03-24
disturb.ance	8176.13	1	2014-03-24
2.depart	8177.67	1	2014-03-24
3.disengage.7	8181.934	1	2014-03-24
3.depart	8182.21	1	2014-03-24
1.depart	8182.74	1	2014-03-24
5.depart	8183.28	1	2014-03-24
7.depart	8187.11	1	2014-03-24
end.obs	8360	1	2014-03-24
fem.enter	0	2	2014-03-25
30.arrive	223.82	2	2014-03-25
3.attack.1	311.418147225916	2	2014-03-25
1.initFO	311.418989788949	2	2014-03-25
1.disengage	328.659292822829	2	2014-03-25
1.attack.4	506.386907938015	2	2014-03-25
4.initFO	506.387796823764	2	2014-03-25
1.disengage	514.595931151688	2	2014-03-25
3.cop.start	576.095330226467	2	2014-03-25
3.cop.end	576.558828649479	2	2014-03-25
3.attack.30	598.530849246273	2	2014-03-25
30.initCH	598.532599123428	2	2014-03-25
3.disengage	605.325857246532	2	2014-03-25
3.attack.4	606.146024384356	2	2014-03-25
4.initSF	606.14629285325	2	2014-03-25
3.disengage	614.292625147885	2	2014-03-25
3.attack.30	655.515627821176	2	2014-03-25
30.initCH	655.516650873925	2	2014-03-25
3.disengage	659.630968491245	2	2014-03-25
30.depart	666.879968325521	2	2014-03-25
3.cop.start	763.413514491968	2	2014-03-25
3.cop.end	763.464616688864	2	2014-03-25
3.cop.start	839.010657313788	2	2014-03-25
3.cop.end	850.692205640245	2	2014-03-25
clock.time	900	2	2014-03-25
5.attack.1	1023.80797824577	2	2014-03-25
1.initFO	1023.8087444018	2	2014-03-25
1.disengage	1082.71552162565	2	2014-03-25
3.attack.1	1120.61622572816	2	2014-03-25
1.initFO	1120.61625104388	2	2014-03-25
3.disengage	1162.79683683967	2	2014-03-25
3.attack.7	1220.96516481078	2	2014-03-25
7.initSF	1220.96614477081	2	2014-03-25
7.disengage	1239.40916223557	2	2014-03-25
1.attack.3	1341.57759462795	2	2014-03-25
3.initFO	1341.57815064082	2	2014-03-25
7.depart	1408.13925240563	2	2014-03-25
1.disengage	1469.49840655499	2	2014-03-25
30.arrive	1606.32992489498	2	2014-03-25
3.attack.4	1780.86290782205	2	2014-03-25
4.initFO	1780.86348879337	2	2014-03-25
clock.time	1800	2	2014-03-25
4.disengage	1856.78664624693	2	2014-03-25
30.attack.4	1887.21874089583	2	2014-03-25
4.initFO	1887.21918374734	2	2014-03-25
30.disengage	1890.78457581407	2	2014-03-25
1.attack.30	1978.70475641832	2	2014-03-25
30.initCH	1978.70509007053	2	2014-03-25
1.disengage	1981.32446463759	2	2014-03-25
1.attack.30	1995.80811876564	2	2014-03-25
30.initCH	1995.81045346016	2	2014-03-25
1.disengage	1995.84683304955	2	2014-03-25
30.depart	2014.34790394565	2	2014-03-25
30.arrive	2212.65084170336	2	2014-03-25
1.attack.30	2281.49824848628	2	2014-03-25
30.initCH	2281.4982992803	2	2014-03-25
1.disengage	2284.857206892	2	2014-03-25
3.attack.30	2304.46384941743	2	2014-03-25
30.initCH	2304.46747174107	2	2014-03-25
3.disengage	2307.27659208377	2	2014-03-25
3.attack.30	2325.54387541179	2	2014-03-25
30.initCH	2325.54442787507	2	2014-03-25
3.disengage	2328.30342913019	2	2014-03-25
4.attack.2	2329.34565143116	2	2014-03-25
2.initFO	2329.34634806352	2	2014-03-25
4.disengage	2334.83718182837	2	2014-03-25
1.attack.5	2338.98385970063	2	2014-03-25
5.initFO	2338.98401418035	2	2014-03-25
3.attack.30	2421.81778449282	2	2014-03-25
30.initCH	2421.81924980427	2	2014-03-25
3.disengage	2422.46562112069	2	2014-03-25
2.attack.30	2422.89314222581	2	2014-03-25
30.initCH	2422.89603295521	2	2014-03-25
1.disengage	2423.25366213358	2	2014-03-25
2.disengage	2425.09690890003	2	2014-03-25
2.attack.30	2426.34354924898	2	2014-03-25
30.initCH	2426.34382653398	2	2014-03-25
2.disengage	2426.48771235427	2	2014-03-25
4.attack.30	2488.13503358283	2	2014-03-25
30.initCH	2488.13584956345	2	2014-03-25
4.disengage	2489.12308662207	2	2014-03-25
4.attack.2	2504.50819023562	2	2014-03-25
2.initSF	2504.50830576858	2	2014-03-25
4.disengage	2516.38767414699	2	2014-03-25
2.attack.4	2516.78044506099	2	2014-03-25
4.initFO	2516.78138888789	2	2014-03-25
4.disengage	2519.89097710305	2	2014-03-25
2.attack.4	2534.94971566087	2	2014-03-25
4.initFO	2534.95148674066	2	2014-03-25
3.attack.30	2558.27798824941	2	2014-03-25
30.initCH	2558.27803529144	2	2014-03-25
3.disengage	2559.08609533454	2	2014-03-25
3.attack.5	2584.64526464453	2	2014-03-25
5.initSF	2584.64580138331	2	2014-03-25
1.attack.30	2588.6700454189	2	2014-03-25
30.initCH	2588.67024440873	2	2014-03-25
3.disengage	2589.12044235794	2	2014-03-25
1.disengage	2598.74244074281	2	2014-03-25
3.attack.30	2601.85261379032	2	2014-03-25
30.initCH	2601.85267365251	2	2014-03-25
3.disengage	2614.06370622236	2	2014-03-25
4.disengage	2619.94165356665	2	2014-03-25
1.attack.30	2680.3433014575	2	2014-03-25
30.initCH	2680.34337467775	2	2014-03-25
1.disengage	2686.27598454305	2	2014-03-25
1.attack.30	2689.48530702752	2	2014-03-25
30.initCH	2689.48793037306	2	2014-03-25
1.disengage	2693.34525653915	2	2014-03-25
1.attack.30	2699.64263567966	2	2014-03-25
30.initCH	2699.64307022518	2	2014-03-25
clock.time	2700	2	2014-03-25
1.disengage	2701.50168908458	2	2014-03-25
2.attack.4	2709.99226059783	2	2014-03-25
4.initFO	2709.99372198232	2	2014-03-25
4.disengage	2835.23536964329	2	2014-03-25
3.attack.30	2876.58641460155	2	2014-03-25
30.initCH	2876.58643115005	2	2014-03-25
3.disengage	2878.15431326218	2	2014-03-25
3.attack.30	2885.88220427106	2	2014-03-25
30.initCH	2885.88427741931	2	2014-03-25
3.disengage	2893.31427895212	2	2014-03-25
30.depart	2909.94215760149	2	2014-03-25
2.attack.4	2949.23281330216	2	2014-03-25
4.initFO	2949.23525068054	2	2014-03-25
5.attack.3	2986.93993361861	2	2014-03-25
3.initFO	2986.94058921973	2	2014-03-25
4.disengage	3037.16755326294	2	2014-03-25
3.disengage	3092.80721767271	2	2014-03-25
2.attack.4	3305.25795216911	2	2014-03-25
4.initFO	3305.25944534075	2	2014-03-25
2.disengage	3311.26729623355	2	2014-03-25
3.attack.1	3384.27426178097	2	2014-03-25
1.initFO	3384.27485134993	2	2014-03-25
3.disengage	3400.00073875667	2	2014-03-25
30.arrive	3505.15925615777	2	2014-03-25
4.attack.30	3570.02176680355	2	2014-03-25
30.initCH	3570.02191182741	2	2014-03-25
4.disengage	3583.61413809031	2	2014-03-25
4.attack.30	3589.12987163277	2	2014-03-25
30.initCH	3589.13011736668	2	2014-03-25
4.disengage	3589.39071536193	2	2014-03-25
clock.time	3600	2	2014-03-25
2.attack.4	3689.59520739406	2	2014-03-25
4.initFO	3689.59525414173	2	2014-03-25
1.attack.5	3717.60971142603	2	2014-03-25
5.initFO	3717.61014593555	2	2014-03-25
1.disengage	3742.07712102185	2	2014-03-25
1.attack.30	3812.96974671871	2	2014-03-25
30.initCH	3812.97200733985	2	2014-03-25
1.disengage	3813.2303693707	2	2014-03-25
1.attack.30	3831.36261723039	2	2014-03-25
30.initCH	3831.36338495562	2	2014-03-25
1.disengage	3831.5593534345	2	2014-03-25
4.disengage	3837.26707936918	2	2014-03-25
3.attack.30	3851.49039085215	2	2014-03-25
30.initCH	3851.49352763042	2	2014-03-25
3.disengage	3859.97284633251	2	2014-03-25
1.attack.30	3865.20093272659	2	2014-03-25
30.initCH	3865.2010616941	2	2014-03-25
1.disengage	3879.32335071191	2	2014-03-25
4.attack.2	3887.83779048276	2	2014-03-25
2.initFO	3887.83779268249	2	2014-03-25
4.disengage	3923.319205698	2	2014-03-25
30.attack.3	4016.1212172438	2	2014-03-25
3.initFO	4016.12232793202	2	2014-03-25
4.depart	4028.15623799643	2	2014-03-25
30.disengage	4055.84659066518	2	2014-03-25
1.attack.30	4204.51045263515	2	2014-03-25
30.initCH	4204.51105342776	2	2014-03-25
1.disengage	4206.49394367957	2	2014-03-25
2.attack.30	4231.93676029949	2	2014-03-25
30.initCH	4231.93748271181	2	2014-03-25
2.disengage	4233.968567877	2	2014-03-25
3.attack.30	4295.96443168561	2	2014-03-25
30.initCH	4295.96443949726	2	2014-03-25
3.disengage	4303.22689362192	2	2014-03-25
3.attack.30	4350.26951370108	2	2014-03-25
30.initCH	4350.27017462585	2	2014-03-25
3.disengage	4361.90235691253	2	2014-03-25
3.attack.30	4418.53127495017	2	2014-03-25
30.initCH	4418.5332808075	2	2014-03-25
3.disengage	4425.71204270617	2	2014-03-25
3.attack.30	4447.78469311249	2	2014-03-25
30.initCH	4447.78478338899	2	2014-03-25
3.disengage	4449.97810773931	2	2014-03-25
2.attack.30	4482.25018656166	2	2014-03-25
30.initCH	4482.25039114407	2	2014-03-25
2.disengage	4488.16530208313	2	2014-03-25
clock.time	4500	2	2014-03-25
1.attack.30	4546.96990501299	2	2014-03-25
30.initSF	4546.97017158263	2	2014-03-25
1.disengage	4547.78503116071	2	2014-03-25
1.attack.30	4549.77774950637	2	2014-03-25
30.initCH	4549.78118438294	2	2014-03-25
1.disengage	4552.05132967469	2	2014-03-25
5.attack.30	4558.06445386025	2	2014-03-25
30.initCH	4558.06450303653	2	2014-03-25
5.disengage	4567.44017812255	2	2014-03-25
2.attack.30	4569.87385790676	2	2014-03-25
30.initCH	4569.87429197781	2	2014-03-25
2.disengage	4570.1951129134	2	2014-03-25
5.attack.30	4575.06195855422	2	2014-03-25
30.initCH	4575.06261409056	2	2014-03-25
5.disengage	4586.69265923792	2	2014-03-25
2.attack.30	4618.01549014269	2	2014-03-25
30.initFO	4618.01753315907	2	2014-03-25
30.disengage	4656.76451958395	2	2014-03-25
2.attack.30	4760.30479620665	2	2014-03-25
30.initCH	4760.30612674478	2	2014-03-25
2.disengage	4772.97670223535	2	2014-03-25
1.attack.30	4774.74522529214	2	2014-03-25
30.initCH	4774.74679355519	2	2014-03-25
1.disengage	4776.70266592127	2	2014-03-25
1.attack.30	4780.91738634838	2	2014-03-25
30.initCH	4780.91761840181	2	2014-03-25
1.disengage	4793.54238085637	2	2014-03-25
30.depart	4802.57998253115	2	2014-03-25
1.attack.5	4997.10870861716	2	2014-03-25
5.initSF	4997.10884286489	2	2014-03-25
1.disengage	5006.99003456113	2	2014-03-25
30.arrive	5106.48039552456	2	2014-03-25
3.attack.30	5115.5026993135	2	2014-03-25
30.initCH	5115.50283479244	2	2014-03-25
3.disengage	5118.39803424325	2	2014-03-25
3.attack.30	5124.79048089693	2	2014-03-25
30.initCH	5124.79057624844	2	2014-03-25
3.disengage	5127.01820976555	2	2014-03-25
5.attack.30	5162.92300062389	2	2014-03-25
30.initCH	5162.9230554296	2	2014-03-25
5.disengage	5172.338600018	2	2014-03-25
3.attack.30	5226.57567787937	2	2014-03-25
30.initCH	5226.57629057881	2	2014-03-25
3.disengage	5232.90330971609	2	2014-03-25
2.attack.30	5233.89763312023	2	2014-03-25
30.initCH	5233.89821550817	2	2014-03-25
2.disengage	5234.53264646354	2	2014-03-25
2.attack.30	5297.66543858909	2	2014-03-25
30.initCH	5297.66572104677	2	2014-03-25
2.disengage	5298.58093781362	2	2014-03-25
1.attack.30	5316.10359017127	2	2014-03-25
30.initCH	5316.10375910176	2	2014-03-25
1.disengage	5322.15800061305	2	2014-03-25
1.attack.30	5343.48690492005	2	2014-03-25
30.initCH	5343.48847519437	2	2014-03-25
1.disengage	5351.00954854108	2	2014-03-25
clock.time	5400	2	2014-03-25
3.cop.start	5402.05222409816	2	2014-03-25
3.cop.end	5403.98670591039	2	2014-03-25
2.attack.30	5441.74574040439	2	2014-03-25
30.initCH	5441.74841891071	2	2014-03-25
2.disengage	5441.83814920671	2	2014-03-25
2.attack.30	5441.88304986906	2	2014-03-25
30.initCH	5441.88312398947	2	2014-03-25
2.disengage	5443.62339352715	2	2014-03-25
2.attack.30	5480.46621878898	2	2014-03-25
30.initCH	5480.46671015724	2	2014-03-25
2.disengage	5481.3246093126	2	2014-03-25
1.attack.30	5488.02930353593	2	2014-03-25
30.initCH	5488.03481362676	2	2014-03-25
1.disengage	5489.28829763504	2	2014-03-25
1.attack.30	5503.85605770207	2	2014-03-25
30.initCH	5503.85606480183	2	2014-03-25
1.disengage	5505.20806642607	2	2014-03-25
1.attack.30	5581.33956557545	2	2014-03-25
30.initCH	5581.33960773883	2	2014-03-25
1.disengage	5585.24485233303	2	2014-03-25
1.attack.30	5586.00138174354	2	2014-03-25
30.initCH	5586.00245684035	2	2014-03-25
1.disengage	5587.26647778361	2	2014-03-25
30.depart	5614.1132942992	2	2014-03-25
30.arrive	5701.15175479978	2	2014-03-25
3.attack.30	5795.9916208205	2	2014-03-25
30.initCH	5795.99205344032	2	2014-03-25
3.disengage	5797.14401159388	2	2014-03-25
2.attack.30	5803.98329435833	2	2014-03-25
30.initCH	5803.98338492853	2	2014-03-25
2.disengage	5804.25800931356	2	2014-03-25
3.attack.30	5804.981072752	2	2014-03-25
30.initCH	5804.98120233341	2	2014-03-25
3.disengage	5805.95210148384	2	2014-03-25
1.attack.30	5826.77844423707	2	2014-03-25
30.initSF	5826.7786065713	2	2014-03-25
1.disengage	5826.83688979439	2	2014-03-25
3.attack.30	5842.06442443008	2	2014-03-25
30.initCH	5842.06517789105	2	2014-03-25
3.disengage	5847.11109329104	2	2014-03-25
1.attack.30	5919.1095330332	2	2014-03-25
30.initCH	5919.11126903174	2	2014-03-25
1.disengage	5922.6247892395	2	2014-03-25
30.depart	5937.46894562224	2	2014-03-25
fem.exit	6050.933	1	2014-03-25
30.arrive	6159.90218109281	1	2014-03-25
5.attack.30	6164.29102044529	1	2014-03-25
30.initCH	6164.29217280109	1	2014-03-25
5.disengage	6177.38216614621	1	2014-03-25
5.attack.30	6186.06485912937	1	2014-03-25
30.initCH	6186.0653907504	1	2014-03-25
5.disengage	6212.38047378501	1	2014-03-25
30.depart	6260.44959944781	1	2014-03-25
clock.time	6300	1	2014-03-25
3.attack.5	6314.5896425812	1	2014-03-25
5.initSF	6314.58999516715	1	2014-03-25
5.disengage	6320.06214001917	1	2014-03-25
3.depart	6492.39852880593	1	2014-03-25
30.arrive	6887.42307531561	1	2014-03-25
5.attack.30	6891.93207960062	1	2014-03-25
30.initCH	6891.93279035504	1	2014-03-25
5.disengage	6911.49696137052	1	2014-03-25
1.attack.30	6916.21218872077	1	2014-03-25
30.initCH	6916.2135912476	1	2014-03-25
1.disengage	6918.00078807898	1	2014-03-25
1.attack.30	6922.35375808409	1	2014-03-25
30.initCH	6922.35427668127	1	2014-03-25
3.arrive	6940.21126210001	1	2014-03-25
1.disengage	6975.42866377646	1	2014-03-25
2.attack.30	6978.99351304105	1	2014-03-25
30.initCH	6978.99418788637	1	2014-03-25
2.disengage	6987.82432504012	1	2014-03-25
1.attack.30	6992.54868812053	1	2014-03-25
30.initCH	6992.55044214399	1	2014-03-25
1.disengage	7071.78695377839	1	2014-03-25
30.depart	7087.68868366441	1	2014-03-25
clock.time	7200	1	2014-03-25
2.depart	7280.49180588054	1	2014-03-25
5.depart	7336.43231625611	1	2014-03-25
3.attack.1	7419.43109919426	1	2014-03-25
1.initFO	7419.43266172794	1	2014-03-25
1.disengage	7420.94908553742	1	2014-03-25
30.arrive	7551.27350917259	1	2014-03-25
3.depart	7576.37092524491	1	2014-03-25
30.depart	7903.1961835003	1	2014-03-25
clock.time	8100	1	2014-03-25
1.depart	8228.46272078266	1	2014-03-25
end.obs	9058	1	2014-03-25
