## Supplemental_reproducible_code for "Fighting isn’t sexy in lekking Greater Sage-grouse (*Centrocercus urophasianus*)": pres_exact_day_2

Events	Time	Date	Bird_ID	Type
1.arrive	0	2014-03-25	1	arrive
2.arrive	0	2014-03-25	2	arrive
3.arrive	0	2014-03-25	3	arrive
4.arrive	0	2014-03-25	4	arrive
5.arrive	0	2014-03-25	5	arrive
7.arrive	0	2014-03-25	7	arrive
30.arrive	223.82	2014-03-25	30	arrive
30.depart	666.879968325521	2014-03-25	30	depart
7.depart	1408.13925240563	2014-03-25	7	depart
30.arrive	1606.32992489498	2014-03-25	30	arrive
30.depart	2014.34790394565	2014-03-25	30	depart
30.arrive	2212.65084170336	2014-03-25	30	arrive
30.depart	2909.94215760149	2014-03-25	30	depart
30.arrive	3505.15925615777	2014-03-25	30	arrive
4.depart	4028.15623799643	2014-03-25	4	depart
30.depart	4802.57998253115	2014-03-25	30	depart
30.arrive	5106.48039552456	2014-03-25	30	arrive
30.depart	5614.1132942992	2014-03-25	30	depart
30.arrive	5701.15175479978	2014-03-25	30	arrive
30.depart	5937.46894562224	2014-03-25	30	depart
30.arrive	6159.90218109281	2014-03-25	30	arrive
30.depart	6260.44959944781	2014-03-25	30	depart
3.depart	6492.39852880593	2014-03-25	3	depart
30.arrive	6887.42307531561	2014-03-25	30	arrive
3.arrive	6940.21126210001	2014-03-25	3	arrive
30.depart	7087.68868366441	2014-03-25	30	depart
2.depart	7280.49180588054	2014-03-25	2	depart
5.depart	7336.43231625611	2014-03-25	5	depart
30.arrive	7551.27350917259	2014-03-25	30	arrive
3.depart	7576.37092524491	2014-03-25	3	depart
30.depart	7903.1961835003	2014-03-25	30	depart
1.depart	8228.46272078266	2014-03-25	1	depart
