## Supplemental_reproducible_code for "Fighting isn’t sexy in lekking Greater Sage-grouse (*Centrocercus urophasianus*)": evlist_day2

Events	Time
0	0
35	73.4755910110713
937	73.4757467834862
962	78.2346305541261
0	223.82
29	227.521333952341
930	227.521527208111
961	238.165642729975
87	242.442891045853
930	242.443631602682
963	246.914932691592
29	250.07249827642
930	250.073064548808
961	250.602892548611
29	306.856325322669
930	306.857745176603
961	307.986435058282
87	315.205844503404
930	315.207632771205
963	317.807555291612
87	333.267862674716
930	333.269525285683
963	333.986655599027
1080	378.560928061852
1051	467.385451390356
32	659.467481020882
934	659.467877232075
964	661.647245637575
994	838.364816295069
1024	853.500275152813
0	900
33	994.511821153121
875	994.512159757426
965	1149.76070333761
31	1510.32827849376
873	1510.32834195365
963	1555.34703818547
62	1573.83577090352
875	1573.83638165135
965	1591.39135380085
0	1632.2058896874
178	1640.63408714143
874	1640.63491822422
964	1670.10343936167
0	1800
0	1872.49104498147
32	1903.34680125284
874	1903.3481131842
962	1915.17264654062
6	1984.26801682124
877	1984.26873475727
967	1997.86808612412
88	1998.21856329609
871	1998.21962900534
964	2026.63298311796
116	2091.34800718343
930	2091.34852393808
964	2094.41909324522
29	2098.55171195486
930	2098.55184341086
961	2100.52297220002
203	2129.16828791351
960	2129.16851098087
967	2136.60792612687
145	2204.1481832364
960	2204.15063791158
93	2226.68940452902
877	2226.68998877236
964	2235.90350830553
35	2263.14320205111
937	2263.14349982791
965	2263.83275101614
962	2279.59763705763
994	2295.81003326701
32	2296.02913198162
874	2296.03329791728
962	2306.62925995137
35	2313.28819717174
877	2313.28871761748
962	2348.01639072903
93	2361.11071468174
877	2361.1111640213
29	2414.5559737278
930	2414.5566153837
961	2415.64953514386
964	2424.31015969188
994	2436.78088495598
29	2438.60301076352
930	2438.60324976
1024	2439.48170296009
961	2440.19014911058
58	2449.84777290163
930	2449.84830597115
962	2456.03126852994
116	2460.3674572122
930	2460.36820401668
964	2464.19545729141
203	2478.4082485805
930	2478.40963606287
967	2480.4967155023
203	2484.87284546786
930	2484.87286300532
967	2487.80691581254
145	2509.79092667986
930	2509.79303779759
965	2525.99706395472
145	2527.08917353437
930	2527.08930389379
965	2549.521857045
1080	2560.46128442038
0	2571.22420694319
145	2574.34945815906
930	2574.35163767561
965	2577.50434088728
89	2602.8063644349
872	2602.80677645602
179	2606.8111975307
935	2606.81221055392
965	2624.13234744118
0	2700
962	2700.58698331126
87	2705.23303232409
930	2705.23382329047
963	2724.16818268276
145	2760.68782123271
930	2760.68839169265
965	2765.18510732861
145	2776.91411806068
930	2776.91483085472
965	2784.61054302855
116	2790.83430032029
930	2790.83442491747
964	2793.67102838224
87	2814.52877891013
930	2814.52911679112
963	2816.79198936147
145	2851.85356092221
930	2851.85524195761
965	2857.51443508324
145	2871.13699924246
930	2871.13721847548
965	2881.17946842117
145	2884.48398593224
930	2884.48407188876
965	2885.21551782998
203	2927.52401695556
930	2927.5245117929
967	2929.08796463026
203	2941.20792370581
930	2941.20804159062
967	2951.04796958971
203	2951.6551088784
960	2951.65576393905
967	2982.63080060724
87	2985.32671884206
930	2985.32750212657
963	2988.02949836557
87	3004.90768028173
930	3004.90964939315
963	3006.06754656153
29	3033.7841681404
930	3033.7850251332
961	3033.94238019231
93	3044.97448997678
877	3044.97476647221
964	3060.60670837342
1057	3064.27876252147
87	3188.56683722952
930	3188.56874670439
963	3201.05118663294
1080	3210.91765356463
32	3220.05585754052
934	3220.05618173888
962	3226.09491531154
994	3242.81195946877
32	3245.61622015163
874	3245.61722468853
962	3269.55889123635
32	3400.71416656041
934	3400.71439140997
962	3411.40360177173
32	3440.30797681309
934	3440.30933030215
962	3441.01695740933
3	3496.40099116141
874	3496.40515819202
961	3524.97680405911
0	3600
32	4031.70418023135
874	4031.70447900708
964	4038.71022893322
1054	4058.83151575043
0	4122.65661049294
62	4263.21355247275
935	4263.21616328499
963	4267.12873708422
62	4294.32595242907
875	4294.32655864152
963	4297.25448261875
58	4433.03251197851
930	4433.0335958062
962	4440.39767026954
145	4443.68429658517
930	4443.68463797914
965	4446.29208541239
145	4457.31717347889
930	4457.3186378048
965	4458.36058504377
145	4469.29374738773
930	4469.29576811658
965	4476.85500864964
145	4482.74114699339
930	4482.74174809644
965	4489.05555929446
0	4500
29	4584.4424357865
930	4584.44248841121
961	4589.77956532472
1080	4593.29611899237
0	4605.43491719024
117	4678.47501701654
931	4678.47528669023
961	4680.62760978899
59	4984.18426475412
871	4984.18513016602
961	5023.1397527271
2	5165.63634101414
873	5165.63656938869
1080	5181.78680046267
961	5246.13158008533
0	5285.3418808904
0	5400
58	5601.21357228018
930	5601.21511605266
962	5605.2107168592
145	5623.87434464584
930	5623.87540349637
965	5637.19237908521
145	5673.29691427449
930	5673.29787927653
965	5675.6410222751
145	5711.01753090152
930	5711.01782553154
965	5720.96292062392
145	5726.54250503687
930	5726.54345741582
965	5730.71231794162
29	5746.68337081551
930	5746.68456514221
961	5749.22201684578
145	5758.25348818545
930	5758.25362232893
965	5759.06875343467
29	5763.2638317631
930	5763.26485590971
961	5764.77725960818
58	5794.98388359351
930	5794.98412407597
962	5798.79087412184
58	5831.01223659304
930	5831.0124335795
962	5841.1626690905
58	5852.74880171003
930	5852.7491934191
962	5852.96087654629
1080	5900.90645751528
0	5945.26092264299
87	5953.38220481438
930	5953.38238479559
963	5954.51411940907
1080	6006.0447180707
0	6050.933
0	6300
2	6544.92381068024
873	6544.92399720815
1055	6744.03338830163
961	6884.61518465049
2	7175.39422103748
873	7175.39493632501
0	7200
961	7297.6583615568
1051	7506.10908772357
1053	7603.0879645974
0	7755.68229404474
0	7812.72905558619
1080	7971.65092651903
0	7986.54033483674
0	8100
1051	8209.39825613347
1052	8419.46570813948
0	8535.99870714158
87	8555.0906819247
930	8555.09073565944
963	8577.8174769713
1080	8589.03044801064
0	8821.98760154765
0	9000
0	9058
