## Supplemental_reproducible_code for "Fighting isn’t sexy in lekking Greater Sage-grouse (*Centrocercus urophasianus*)": full_event_list

Events	Time	Females	Date
fem.enter	0	2	2014-03-24
4.attack.7	89.968	2	2014-03-24
7.initFO	89.969	2	2014-03-24
4.disengage.7	153.467	2	2014-03-24
2.attack.4	228.367	2	2014-03-24
4.initFO	228.368	2	2014-03-24
2.disengage.4	252.767	2	2014-03-24
3.attack.1	255.834	2	2014-03-24
1.initFO	255.835	2	2014-03-24
3.disengage.1	266.067	2	2014-03-24
3.attack.2	394.534	2	2014-03-24
2.initFO	394.535	2	2014-03-24
2.disengage.3	406.234	2	2014-03-24
4.attack.3	409.968	2	2014-03-24
3.initFO	409.969	2	2014-03-24
3.disengage.4	417.133	2	2014-03-24
4.attack.7	457.901	2	2014-03-24
7.initFO	457.902	2	2014-03-24
7.disengage.4	477.167	2	2014-03-24
4.attack.7	653.901	2	2014-03-24
7.initFO	653.902	2	2014-03-24
4.disengage.7	723.367	2	2014-03-24
2.attack.4	738	2	2014-03-24
4.initFO	738.001	2	2014-03-24
4.disengage.2	787.634	2	2014-03-24
clock.time	900	2	2014-03-24
30.arrive	998.43	2	2014-03-24
5.attack.30	1073.334	2	2014-03-24
30.initCH	1073.335	2	2014-03-24
5.disengage.30	1075.467	2	2014-03-24
30.depart	1075.67	2	2014-03-24
30.arrive	1140.21	2	2014-03-24
4.attack.30	1185.734	2	2014-03-24
30.initCH	1185.735	2	2014-03-24
4.disengage.30	1187.5	2	2014-03-24
30.depart	1187.95	2	2014-03-24
30.arrive	1223.86	2	2014-03-24
1.attack.30	1227.267	2	2014-03-24
30.initCH	1227.268	2	2014-03-24
1.disengage.30	1236.3	2	2014-03-24
3.attack.30	1236.367	2	2014-03-24
30.initCH	1236.368	2	2014-03-24
3.disengage.30	1240.4	2	2014-03-24
3.attack.4	1490.801	2	2014-03-24
4.initFO	1490.802	2	2014-03-24
4.disengage.3	1496.901	2	2014-03-24
5.attack.30	1504.1	2	2014-03-24
30.initCH	1504.101	2	2014-03-24
5.disengage.30	1508.434	2	2014-03-24
30.depart	1508.71	2	2014-03-24
clock.time	1800	2	2014-03-24
2.attack.1	2397.133	2	2014-03-24
1.initFO	2397.134	2	2014-03-24
1.disengage.2	2401.167	2	2014-03-24
4.attack.7	2497.234	2	2014-03-24
7.initFO	2497.235	2	2014-03-24
4.disengage.7	2519	2	2014-03-24
4.attack.7	2528	2	2014-03-24
7.initFO	2528.001	2	2014-03-24
4.disengage.7	2542.267	2	2014-03-24
clock.time	2700	2	2014-03-24
4.attack.7	2854.2	2	2014-03-24
7.initFO	2854.201	2	2014-03-24
4.disengage.7	2867.3	2	2014-03-24
1.attack.5	2871.801	2	2014-03-24
5.initFO	2871.802	2	2014-03-24
1.disengage.5	2878.734	2	2014-03-24
4.attack.7	3071.534	2	2014-03-24
7.initFO	3071.535	2	2014-03-24
4.disengage.7	3119.267	2	2014-03-24
30.arrive	3185.35	2	2014-03-24
4.depart	3214.31	2	2014-03-24
5.attack.30	3238.434	2	2014-03-24
30.initCH	3238.435	2	2014-03-24
5.disengage.30	3241.968	2	2014-03-24
30.depart	3242.01	2	2014-03-24
fem.exit	3392.9	1	2014-03-24
2.attack.1	3452.3	1	2014-03-24
1.initFO	3452.301	1	2014-03-24
3.attack.7	3523.1	1	2014-03-24
7.initFO	3523.101	1	2014-03-24
clock.time	3600	1	2014-03-24
1.disengage.2	3658.934	1	2014-03-24
1.attack.2	3675.1	1	2014-03-24
2.initFO	3675.101	1	2014-03-24
1.disengage.2	3783.033	1	2014-03-24
3.disengage.7	3785.701	1	2014-03-24
2.attack.3	4435.5	1	2014-03-24
3.initFO	4435.501	1	2014-03-24
clock.time	4500	1	2014-03-24
5.attack.1	4636.567	1	2014-03-24
1.initFO	4636.568	1	2014-03-24
1.disengage.5	5392	1	2014-03-24
clock.time	5400	1	2014-03-24
1.attack.5	5408.5	1	2014-03-24
5.initFO	5408.501	1	2014-03-24
1.disengage.5	5461.4	1	2014-03-24
1.attack.5	5501.868	1	2014-03-24
5.initFO	5501.869	1	2014-03-24
1.disengage.5	5538	1	2014-03-24
3.disengage.2	5889.968	1	2014-03-24
1.attack.3	5933.868	1	2014-03-24
3.initFO	5933.869	1	2014-03-24
1.disengage.3	5985.5	1	2014-03-24
1.attack.3	6003.901	1	2014-03-24
3.initFO	6003.902	1	2014-03-24
3.disengage.1	6071.5	1	2014-03-24
7.attack.3	6093.567	1	2014-03-24
3.initFO	6093.568	1	2014-03-24
clock.time	6300	1	2014-03-24
2.attack.1	7111.868	1	2014-03-24
1.initFO	7111.869	1	2014-03-24
clock.time	7200	1	2014-03-24
2.disengage.1	7431.601	1	2014-03-24
2.attack.1	7442.968	1	2014-03-24
1.initFO	7442.969	1	2014-03-24
2.disengage.1	7519.1	1	2014-03-24
2.attack.1	7557.267	1	2014-03-24
1.initFO	7557.268	1	2014-03-24
2.disengage.1	7687.4	1	2014-03-24
2.attack.1	7695.267	1	2014-03-24
1.initFO	7695.268	1	2014-03-24
2.disengage.1	7891.701	1	2014-03-24
clock.time	8100	1	2014-03-24
disturb.ance	8176.13	1	2014-03-24
2.depart	8177.67	1	2014-03-24
3.disengage.7	8181.934	1	2014-03-24
3.depart	8182.21	1	2014-03-24
1.depart	8182.74	1	2014-03-24
5.depart	8183.28	1	2014-03-24
7.depart	8187.11	1	2014-03-24
end.obs	8360	1	2014-03-24
fem.enter	0	2	2014-03-25
2.attack.7	73.4755910110713	2	2014-03-25
7.initSF	73.4757467834862	2	2014-03-25
2.disengage	78.2346305541261	2	2014-03-25
30.arrive	223.82	2	2014-03-25
1.attack.30	227.521333952341	2	2014-03-25
30.initCH	227.521527208111	2	2014-03-25
1.disengage	238.165642729975	2	2014-03-25
3.attack.30	242.442891045853	2	2014-03-25
30.initCH	242.443631602682	2	2014-03-25
3.disengage	246.914932691592	2	2014-03-25
1.attack.30	250.07249827642	2	2014-03-25
30.initCH	250.073064548808	2	2014-03-25
1.disengage	250.602892548611	2	2014-03-25
1.attack.30	306.856325322669	2	2014-03-25
30.initCH	306.857745176603	2	2014-03-25
1.disengage	307.986435058282	2	2014-03-25
3.attack.30	315.205844503404	2	2014-03-25
30.initCH	315.207632771205	2	2014-03-25
3.disengage	317.807555291612	2	2014-03-25
3.attack.30	333.267862674716	2	2014-03-25
30.initCH	333.269525285683	2	2014-03-25
3.disengage	333.986655599027	2	2014-03-25
30.depart	378.560928061852	2	2014-03-25
1.depart	467.385451390356	2	2014-03-25
2.attack.4	659.467481020882	2	2014-03-25
4.initSF	659.467877232075	2	2014-03-25
4.disengage	661.647245637575	2	2014-03-25
4.cop.start	838.364816295069	2	2014-03-25
4.cop.end	853.500275152813	2	2014-03-25
clock.time	900	2	2014-03-25
2.attack.5	994.511821153121	2	2014-03-25
5.initFO	994.512159757426	2	2014-03-25
5.disengage	1149.76070333761	2	2014-03-25
2.attack.3	1510.32827849376	2	2014-03-25
3.initFO	1510.32834195365	2	2014-03-25
3.disengage	1555.34703818547	2	2014-03-25
3.attack.5	1573.83577090352	2	2014-03-25
5.initFO	1573.83638165135	2	2014-03-25
5.disengage	1591.39135380085	2	2014-03-25
30.arrive	1632.2058896874	2	2014-03-25
7.attack.4	1640.63408714143	2	2014-03-25
4.initFO	1640.63491822422	2	2014-03-25
4.disengage	1670.10343936167	2	2014-03-25
clock.time	1800	2	2014-03-25
1.arrive	1872.49104498147	2	2014-03-25
2.attack.4	1903.34680125284	2	2014-03-25
4.initFO	1903.3481131842	2	2014-03-25
2.disengage	1915.17264654062	2	2014-03-25
1.attack.7	1984.26801682124	2	2014-03-25
7.initFO	1984.26873475727	2	2014-03-25
7.disengage	1997.86808612412	2	2014-03-25
4.attack.1	1998.21856329609	2	2014-03-25
1.initFO	1998.21962900534	2	2014-03-25
4.disengage	2026.63298311796	2	2014-03-25
4.attack.30	2091.34800718343	2	2014-03-25
30.initCH	2091.34852393808	2	2014-03-25
4.disengage	2094.41909324522	2	2014-03-25
1.attack.30	2098.55171195486	2	2014-03-25
30.initCH	2098.55184341086	2	2014-03-25
1.disengage	2100.52297220002	2	2014-03-25
7.attack.30	2129.16828791351	2	2014-03-25
30.initSF	2129.16851098087	2	2014-03-25
7.disengage	2136.60792612687	2	2014-03-25
5.attack.30	2204.1481832364	2	2014-03-25
30.initSF	2204.15063791158	2	2014-03-25
4.attack.7	2226.68940452902	2	2014-03-25
7.initFO	2226.68998877236	2	2014-03-25
4.disengage	2235.90350830553	2	2014-03-25
2.attack.7	2263.14320205111	2	2014-03-25
7.initSF	2263.14349982791	2	2014-03-25
5.disengage	2263.83275101614	2	2014-03-25
2.disengage	2279.59763705763	2	2014-03-25
4.cop.start	2295.81003326701	2	2014-03-25
2.attack.4	2296.02913198162	2	2014-03-25
4.initFO	2296.03329791728	2	2014-03-25
2.disengage	2306.62925995137	2	2014-03-25
2.attack.7	2313.28819717174	2	2014-03-25
7.initFO	2313.28871761748	2	2014-03-25
2.disengage	2348.01639072903	2	2014-03-25
4.attack.7	2361.11071468174	2	2014-03-25
7.initFO	2361.1111640213	2	2014-03-25
1.attack.30	2414.5559737278	2	2014-03-25
30.initCH	2414.5566153837	2	2014-03-25
1.disengage	2415.64953514386	2	2014-03-25
4.disengage	2424.31015969188	2	2014-03-25
4.cop.start	2436.78088495598	2	2014-03-25
1.attack.30	2438.60301076352	2	2014-03-25
30.initCH	2438.60324976	2	2014-03-25
4.cop.end	2439.48170296009	2	2014-03-25
1.disengage	2440.19014911058	2	2014-03-25
2.attack.30	2449.84777290163	2	2014-03-25
30.initCH	2449.84830597115	2	2014-03-25
2.disengage	2456.03126852994	2	2014-03-25
4.attack.30	2460.3674572122	2	2014-03-25
30.initCH	2460.36820401668	2	2014-03-25
4.disengage	2464.19545729141	2	2014-03-25
7.attack.30	2478.4082485805	2	2014-03-25
30.initCH	2478.40963606287	2	2014-03-25
7.disengage	2480.4967155023	2	2014-03-25
7.attack.30	2484.87284546786	2	2014-03-25
30.initCH	2484.87286300532	2	2014-03-25
7.disengage	2487.80691581254	2	2014-03-25
5.attack.30	2509.79092667986	2	2014-03-25
30.initCH	2509.79303779759	2	2014-03-25
5.disengage	2525.99706395472	2	2014-03-25
5.attack.30	2527.08917353437	2	2014-03-25
30.initCH	2527.08930389379	2	2014-03-25
5.disengage	2549.521857045	2	2014-03-25
30.depart	2560.46128442038	2	2014-03-25
30.arrive	2571.22420694319	2	2014-03-25
5.attack.30	2574.34945815906	2	2014-03-25
30.initCH	2574.35163767561	2	2014-03-25
5.disengage	2577.50434088728	2	2014-03-25
4.attack.2	2602.8063644349	2	2014-03-25
2.initFO	2602.80677645602	2	2014-03-25
7.attack.5	2606.8111975307	2	2014-03-25
5.initSF	2606.81221055392	2	2014-03-25
5.disengage	2624.13234744118	2	2014-03-25
clock.time	2700	2	2014-03-25
2.disengage	2700.58698331126	2	2014-03-25
3.attack.30	2705.23303232409	2	2014-03-25
30.initCH	2705.23382329047	2	2014-03-25
3.disengage	2724.16818268276	2	2014-03-25
5.attack.30	2760.68782123271	2	2014-03-25
30.initCH	2760.68839169265	2	2014-03-25
5.disengage	2765.18510732861	2	2014-03-25
5.attack.30	2776.91411806068	2	2014-03-25
30.initCH	2776.91483085472	2	2014-03-25
5.disengage	2784.61054302855	2	2014-03-25
4.attack.30	2790.83430032029	2	2014-03-25
30.initCH	2790.83442491747	2	2014-03-25
4.disengage	2793.67102838224	2	2014-03-25
3.attack.30	2814.52877891013	2	2014-03-25
30.initCH	2814.52911679112	2	2014-03-25
3.disengage	2816.79198936147	2	2014-03-25
5.attack.30	2851.85356092221	2	2014-03-25
30.initCH	2851.85524195761	2	2014-03-25
5.disengage	2857.51443508324	2	2014-03-25
5.attack.30	2871.13699924246	2	2014-03-25
30.initCH	2871.13721847548	2	2014-03-25
5.disengage	2881.17946842117	2	2014-03-25
5.attack.30	2884.48398593224	2	2014-03-25
30.initCH	2884.48407188876	2	2014-03-25
5.disengage	2885.21551782998	2	2014-03-25
7.attack.30	2927.52401695556	2	2014-03-25
30.initCH	2927.5245117929	2	2014-03-25
7.disengage	2929.08796463026	2	2014-03-25
7.attack.30	2941.20792370581	2	2014-03-25
30.initCH	2941.20804159062	2	2014-03-25
7.disengage	2951.04796958971	2	2014-03-25
7.attack.30	2951.6551088784	2	2014-03-25
30.initSF	2951.65576393905	2	2014-03-25
7.disengage	2982.63080060724	2	2014-03-25
3.attack.30	2985.32671884206	2	2014-03-25
30.initCH	2985.32750212657	2	2014-03-25
3.disengage	2988.02949836557	2	2014-03-25
3.attack.30	3004.90768028173	2	2014-03-25
30.initCH	3004.90964939315	2	2014-03-25
3.disengage	3006.06754656153	2	2014-03-25
1.attack.30	3033.7841681404	2	2014-03-25
30.initCH	3033.7850251332	2	2014-03-25
1.disengage	3033.94238019231	2	2014-03-25
4.attack.7	3044.97448997678	2	2014-03-25
7.initFO	3044.97476647221	2	2014-03-25
4.disengage	3060.60670837342	2	2014-03-25
7.depart	3064.27876252147	2	2014-03-25
3.attack.30	3188.56683722952	2	2014-03-25
30.initCH	3188.56874670439	2	2014-03-25
3.disengage	3201.05118663294	2	2014-03-25
30.depart	3210.91765356463	2	2014-03-25
2.attack.4	3220.05585754052	2	2014-03-25
4.initSF	3220.05618173888	2	2014-03-25
2.disengage	3226.09491531154	2	2014-03-25
4.cop.start	3242.81195946877	2	2014-03-25
2.attack.4	3245.61622015163	2	2014-03-25
4.initFO	3245.61722468853	2	2014-03-25
2.disengage	3269.55889123635	2	2014-03-25
2.attack.4	3400.71416656041	2	2014-03-25
4.initSF	3400.71439140997	2	2014-03-25
2.disengage	3411.40360177173	2	2014-03-25
2.attack.4	3440.30797681309	2	2014-03-25
4.initSF	3440.30933030215	2	2014-03-25
2.disengage	3441.01695740933	2	2014-03-25
1.attack.4	3496.40099116141	2	2014-03-25
4.initFO	3496.40515819202	2	2014-03-25
1.disengage	3524.97680405911	2	2014-03-25
clock.time	3600	2	2014-03-25
2.attack.4	4031.70418023135	2	2014-03-25
4.initFO	4031.70447900708	2	2014-03-25
4.disengage	4038.71022893322	2	2014-03-25
4.depart	4058.83151575043	2	2014-03-25
30.arrive	4122.65661049294	2	2014-03-25
3.attack.5	4263.21355247275	2	2014-03-25
5.initSF	4263.21616328499	2	2014-03-25
3.disengage	4267.12873708422	2	2014-03-25
3.attack.5	4294.32595242907	2	2014-03-25
5.initFO	4294.32655864152	2	2014-03-25
3.disengage	4297.25448261875	2	2014-03-25
2.attack.30	4433.03251197851	2	2014-03-25
30.initCH	4433.0335958062	2	2014-03-25
2.disengage	4440.39767026954	2	2014-03-25
5.attack.30	4443.68429658517	2	2014-03-25
30.initCH	4443.68463797914	2	2014-03-25
5.disengage	4446.29208541239	2	2014-03-25
5.attack.30	4457.31717347889	2	2014-03-25
30.initCH	4457.3186378048	2	2014-03-25
5.disengage	4458.36058504377	2	2014-03-25
5.attack.30	4469.29374738773	2	2014-03-25
30.initCH	4469.29576811658	2	2014-03-25
5.disengage	4476.85500864964	2	2014-03-25
5.attack.30	4482.74114699339	2	2014-03-25
30.initCH	4482.74174809644	2	2014-03-25
5.disengage	4489.05555929446	2	2014-03-25
clock.time	4500	2	2014-03-25
1.attack.30	4584.4424357865	2	2014-03-25
30.initCH	4584.44248841121	2	2014-03-25
1.disengage	4589.77956532472	2	2014-03-25
30.depart	4593.29611899237	2	2014-03-25
30.arrive	4605.43491719024	2	2014-03-25
5.attack.1	4678.47501701654	2	2014-03-25
1.initSF	4678.47528669023	2	2014-03-25
1.disengage	4680.62760978899	2	2014-03-25
3.attack.1	4984.18426475412	2	2014-03-25
1.initFO	4984.18513016602	2	2014-03-25
1.disengage	5023.1397527271	2	2014-03-25
1.attack.3	5165.63634101414	2	2014-03-25
3.initFO	5165.63656938869	2	2014-03-25
30.depart	5181.78680046267	2	2014-03-25
1.disengage	5246.13158008533	2	2014-03-25
30.arrive	5285.3418808904	2	2014-03-25
clock.time	5400	2	2014-03-25
2.attack.30	5601.21357228018	2	2014-03-25
30.initCH	5601.21511605266	2	2014-03-25
2.disengage	5605.2107168592	2	2014-03-25
5.attack.30	5623.87434464584	2	2014-03-25
30.initCH	5623.87540349637	2	2014-03-25
5.disengage	5637.19237908521	2	2014-03-25
5.attack.30	5673.29691427449	2	2014-03-25
30.initCH	5673.29787927653	2	2014-03-25
5.disengage	5675.6410222751	2	2014-03-25
5.attack.30	5711.01753090152	2	2014-03-25
30.initCH	5711.01782553154	2	2014-03-25
5.disengage	5720.96292062392	2	2014-03-25
5.attack.30	5726.54250503687	2	2014-03-25
30.initCH	5726.54345741582	2	2014-03-25
5.disengage	5730.71231794162	2	2014-03-25
1.attack.30	5746.68337081551	2	2014-03-25
30.initCH	5746.68456514221	2	2014-03-25
1.disengage	5749.22201684578	2	2014-03-25
5.attack.30	5758.25348818545	2	2014-03-25
30.initCH	5758.25362232893	2	2014-03-25
5.disengage	5759.06875343467	2	2014-03-25
1.attack.30	5763.2638317631	2	2014-03-25
30.initCH	5763.26485590971	2	2014-03-25
1.disengage	5764.77725960818	2	2014-03-25
2.attack.30	5794.98388359351	2	2014-03-25
30.initCH	5794.98412407597	2	2014-03-25
2.disengage	5798.79087412184	2	2014-03-25
2.attack.30	5831.01223659304	2	2014-03-25
30.initCH	5831.0124335795	2	2014-03-25
2.disengage	5841.1626690905	2	2014-03-25
2.attack.30	5852.74880171003	2	2014-03-25
30.initCH	5852.7491934191	2	2014-03-25
2.disengage	5852.96087654629	2	2014-03-25
30.depart	5900.90645751528	2	2014-03-25
30.arrive	5945.26092264299	2	2014-03-25
3.attack.30	5953.38220481438	2	2014-03-25
30.initCH	5953.38238479559	2	2014-03-25
3.disengage	5954.51411940907	2	2014-03-25
30.depart	6006.0447180707	2	2014-03-25
fem.exit	6050.933	1	2014-03-25
clock.time	6300	1	2014-03-25
1.attack.3	6544.92381068024	1	2014-03-25
3.initFO	6544.92399720815	1	2014-03-25
5.depart	6744.03338830163	1	2014-03-25
1.disengage	6884.61518465049	1	2014-03-25
1.attack.3	7175.39422103748	1	2014-03-25
3.initFO	7175.39493632501	1	2014-03-25
clock.time	7200	1	2014-03-25
1.disengage	7297.6583615568	1	2014-03-25
1.depart	7506.10908772357	1	2014-03-25
3.depart	7603.0879645974	1	2014-03-25
30.arrive	7755.68229404474	1	2014-03-25
1.arrive	7812.72905558619	1	2014-03-25
30.depart	7971.65092651903	1	2014-03-25
3.arrive	7986.54033483674	1	2014-03-25
clock.time	8100	1	2014-03-25
1.depart	8209.39825613347	1	2014-03-25
2.depart	8419.46570813948	1	2014-03-25
30.arrive	8535.99870714158	1	2014-03-25
3.attack.30	8555.0906819247	1	2014-03-25
30.initCH	8555.09073565944	1	2014-03-25
3.disengage	8577.8174769713	1	2014-03-25
30.depart	8589.03044801064	1	2014-03-25
30.arrive	8821.98760154765	1	2014-03-25
clock.time	9000	1	2014-03-25
end.obs	9058	1	2014-03-25
