## Supplemental_reproducible_code for "Fighting isn’t sexy in lekking Greater Sage-grouse (*Centrocercus urophasianus*)": pres_exact_day_2

Events	Time	Date	Bird_ID	Type
1.arrive	0	2014-03-25	1	arrive
2.arrive	0	2014-03-25	2	arrive
3.arrive	0	2014-03-25	3	arrive
4.arrive	0	2014-03-25	4	arrive
5.arrive	0	2014-03-25	5	arrive
7.arrive	0	2014-03-25	7	arrive
30.arrive	223.82	2014-03-25	30	arrive
30.depart	378.560928061852	2014-03-25	30	depart
1.depart	467.385451390356	2014-03-25	1	depart
30.arrive	1632.2058896874	2014-03-25	30	arrive
1.arrive	1872.49104498147	2014-03-25	1	arrive
30.depart	2560.46128442038	2014-03-25	30	depart
30.arrive	2571.22420694319	2014-03-25	30	arrive
7.depart	3064.27876252147	2014-03-25	7	depart
30.depart	3210.91765356463	2014-03-25	30	depart
4.depart	4058.83151575043	2014-03-25	4	depart
30.arrive	4122.65661049294	2014-03-25	30	arrive
30.depart	4593.29611899237	2014-03-25	30	depart
30.arrive	4605.43491719024	2014-03-25	30	arrive
30.depart	5181.78680046267	2014-03-25	30	depart
30.arrive	5285.3418808904	2014-03-25	30	arrive
30.depart	5900.90645751528	2014-03-25	30	depart
30.arrive	5945.26092264299	2014-03-25	30	arrive
30.depart	6006.0447180707	2014-03-25	30	depart
5.depart	6744.03338830163	2014-03-25	5	depart
1.depart	7506.10908772357	2014-03-25	1	depart
3.depart	7603.0879645974	2014-03-25	3	depart
30.arrive	7755.68229404474	2014-03-25	30	arrive
1.arrive	7812.72905558619	2014-03-25	1	arrive
30.depart	7971.65092651903	2014-03-25	30	depart
3.arrive	7986.54033483674	2014-03-25	3	arrive
1.depart	8209.39825613347	2014-03-25	1	depart
2.depart	8419.46570813948	2014-03-25	2	depart
30.arrive	8535.99870714158	2014-03-25	30	arrive
30.depart	8589.03044801064	2014-03-25	30	depart
30.arrive	8821.98760154765	2014-03-25	30	arrive
