## Supplemental_reproducible_code for "Fighting isn’t sexy in lekking Greater Sage-grouse (*Centrocercus urophasianus*)": evlist_day2

Events	Time
0	0
93	75.6610521318295
877	75.6611072790625
964	171.160470456437
0	223.82
3	340.830584781872
874	340.83293366134
993	423.283595059821
1023	426.573649305732
203	455.804202799373
930	455.804273307752
967	456.606382737695
964	481.123639332908
178	525.059683724146
874	525.059962100695
993	551.443067166696
1023	555.568775295088
145	583.662704038116
930	583.664148337313
965	585.554845520964
1080	592.604573372996
964	616.984762795443
93	682.128158574724
877	682.131407889484
964	686.219776995797
93	886.897608999447
877	886.898302792271
0	900
964	962.912830245578
93	1131.43574771419
877	1131.43589881085
964	1216.72827336257
93	1392.09415516689
877	1392.09497368052
964	1395.77967533883
178	1537.78775604292
934	1537.78782581385
964	1540.76598092149
0	1543.46815009776
145	1595.2396115873
930	1595.23985093803
965	1596.19245210673
1080	1599.5495557681
0	1605.62418424382
58	1608.14321593316
930	1608.14467141901
962	1617.48229833222
203	1634.19222718286
930	1634.1925237205
967	1635.68119459766
87	1638.14050089415
900	1638.14178865314
178	1714.07622515895
934	1714.07633626287
964	1715.18037595469
963	1748.05725847774
1080	1750.60623873253
0	1800
93	2019.11165204064
877	2019.11208448635
964	2023.40892673929
93	2069.15495753056
877	2069.15543229991
964	2073.48855112593
993	2133.09064789608
1023	2138.80671924853
0	2142.40485098975
29	2157.8517557933
930	2157.85189532964
961	2158.93935984716
87	2210.65123911823
930	2210.65148951438
963	2214.88687663923
29	2221.73841034415
930	2221.74029697392
961	2221.94460843044
87	2239.14097958808
930	2239.14290780371
963	2240.90871433625
1080	2248.08950587784
0	2353.15111350095
35	2359.24967031736
877	2359.25069590273
88	2401.09162034764
871	2401.09279174999
87	2425.23201160719
930	2425.23333129677
963	2426.78067848966
87	2427.19082518063
930	2427.19263723404
963	2430.84882866362
964	2437.77956521827
87	2484.76414611442
930	2484.76418945528
963	2488.26850092776
29	2488.5743138613
930	2488.57456999925
961	2490.13473100104
962	2528.20688482329
90	2542.56082203545
873	2542.56118288122
145	2624.44172685849
930	2624.44279528696
965	2626.0151865939
4	2642.80540651464
935	2642.80688027685
965	2644.8952277386
964	2683.56248334026
116	2686.97099613224
930	2686.97161072544
964	2689.78878986971
87	2699.53861681104
930	2699.53887164476
0	2700
963	2710.44650772452
145	2714.37889323529
930	2714.37961647832
965	2716.2404842694
87	2726.87961964401
930	2726.88140554348
963	2727.86291703788
29	2746.85111370504
930	2746.85273608664
961	2753.59492389432
145	2755.67585148878
930	2755.67731405986
965	2769.50898192081
145	2780.42060400332
930	2780.42061337659
965	2788.33236032161
87	2816.29853385679
930	2816.30025468908
963	2819.05575843097
87	2822.3088598897
930	2822.310410445
963	2825.36590073916
116	2852.25408027976
930	2852.25483202084
964	2854.18016326876
116	2855.96078966461
930	2855.96092461019
964	2856.15251265117
116	2856.44220987433
930	2856.44276182326
964	2862.80630473498
87	2894.36099554175
960	2894.36121939562
963	2895.43617621649
993	2920.76475413425
1023	2921.44607598022
90	2944.54929889694
873	2944.55114078479
963	3006.68687742273
1	3077.92297975688
932	3077.92414815441
961	3090.5505901593
93	3127.20698717204
877	3127.20715318989
967	3155.8542711559
64	3192.93678103909
877	3192.93727437628
29	3250.81421711279
930	3250.81441469885
961	3252.1260258727
29	3294.87677216119
930	3294.87767547686
961	3295.12389419549
29	3318.83367325213
930	3318.83440336718
961	3320.33695302378
4	3324.05644438118
935	3324.05688213098
965	3325.16147930384
963	3378.24322597977
145	3383.69765833037
930	3383.69884229432
965	3396.83924340187
1080	3400.27247121661
35	3413.22021432518
937	3413.22037515376
962	3414.57002815718
176	3475.84381435024
872	3475.84412527742
0	3483.62706202708
88	3511.29319743738
871	3511.29648699756
961	3537.39227841486
962	3552.8786653634
1	3578.25753691433
932	3578.25821658253
962	3583.47672107738
0	3600
87	3622.51869770032
930	3622.51885281389
963	3624.17047723196
2	3631.5352587956
933	3631.53571996349
963	3632.64054562586
87	3780.7203547885
930	3780.72122168146
963	3793.75913377226
87	3798.62750759444
930	3798.62835725091
963	3801.75680028528
116	3814.55003160706
930	3814.55060227082
964	3816.26180022794
116	3817.18957556003
930	3817.19059628336
964	3818.66200016424
203	3821.74794840522
930	3821.74834637685
32	3825.438691562
874	3825.4394062689
967	3829.6149139377
964	3836.78542767481
1052	3869.2556583104
87	3890.72595171715
930	3890.72655306738
963	3896.02845652685
1080	3899.39765094651
6	3971.96485595696
877	3971.96521667935
967	3975.86384405711
1057	4038.42800293915
0	4122.73568992265
145	4144.23950725651
930	4144.23969243093
965	4159.5509116483
116	4183.40492534151
930	4183.40547457304
964	4184.30113229038
29	4227.45665649265
930	4227.4569541442
961	4228.31059616589
87	4275.87783552302
930	4275.87881387713
963	4280.13860537736
1080	4343.6827325973
0	4371.84317884924
87	4383.96010750802
930	4383.96126139598
963	4384.98194737939
116	4397.23300137172
930	4397.23422652551
964	4397.64449022121
88	4410.76183426498
871	4410.76224048743
961	4416.78523751555
145	4419.42230024697
930	4419.42314471587
965	4423.29303262994
116	4438.26282768887
930	4438.26490691516
964	4449.9559532565
87	4456.40137797915
930	4456.40164634946
963	4459.26599568596
116	4494.2129984585
930	4494.21301789166
0	4500
964	4503.67095748363
87	4567.93967465356
930	4567.93974380952
963	4568.52906023458
87	4579.54824303977
930	4579.54862770747
963	4588.68576807132
1080	4616.52152838177
59	5301.47037483522
871	5301.47048246461
961	5309.70478784106
0	5386.86327451377
0	5400
4	5507.7593149788
875	5507.76003419299
965	5599.23790338968
844	5747.42620576594
873	5747.42659987372
963	5840.58447687007
87	5909.68907825869
930	5909.68932401915
963	5911.75607312766
29	5915.75455513275
930	5915.75550600749
961	5922.50484398368
116	5962.08523270734
930	5962.08797591864
964	5967.89471354655
87	5968.21198161265
930	5968.21381449829
963	5974.47753113657
87	6034.52088099239
900	6034.52275602958
0	6050.933
4	6058.61923632228
875	6058.61978364792
990	6067.39232717364
1080	6174.70351575169
0	6300
0	6481.98163974235
87	6616.09351960644
930	6616.09360013265
961	6626.97450527479
963	6628.22932418801
87	6637.40740260896
930	6637.40862217721
963	6647.60351687638
87	6648.90664368432
930	6648.90681038714
963	6661.17774007989
29	6662.23010054409
930	6662.23054046618
961	6675.04357298276
145	6679.78120421491
930	6679.78126000096
965	6682.88860890377
29	6689.62502241654
930	6689.62513375323
961	6720.91902046622
87	6728.00046685771
930	6728.00169634828
963	6793.70554001975
116	6805.07647882939
930	6805.07731208686
964	6805.36711255711
145	6853.35062503279
930	6853.35340117545
965	6876.45688411208
87	6877.4307252944
900	6877.43156219427
963	6972.14506416574
1080	6991.94356817618
0	7200
61	7599.0140673081
874	7599.01529685567
0	7661.98842765375
963	7826.34362014035
59	7839.83279256186
931	7839.83476038271
961	7848.22745000284
1080	7870.06093554259
1051	7915.41053043644
61	7975.38949730726
874	7975.39092080827
964	8084.39631489432
0	8100
61	8185.30762632421
874	8185.30946812082
963	8198.8202494801
0	8251.51236429392
1055	8399.41829012287
1053	8442.72437561384
0	9000
116	9026.63257918174
930	9026.63269970331
964	9039.62154675894
0	9058
