## Supplemental_reproducible_code for "Fighting isn’t sexy in lekking Greater Sage-grouse (*Centrocercus urophasianus*)": full_event_list

Events	Time	Females	Date
fem.enter	0	2	2014-03-24
4.attack.7	89.968	2	2014-03-24
7.initFO	89.969	2	2014-03-24
4.disengage.7	153.467	2	2014-03-24
2.attack.4	228.367	2	2014-03-24
4.initFO	228.368	2	2014-03-24
2.disengage.4	252.767	2	2014-03-24
3.attack.1	255.834	2	2014-03-24
1.initFO	255.835	2	2014-03-24
3.disengage.1	266.067	2	2014-03-24
3.attack.2	394.534	2	2014-03-24
2.initFO	394.535	2	2014-03-24
2.disengage.3	406.234	2	2014-03-24
4.attack.3	409.968	2	2014-03-24
3.initFO	409.969	2	2014-03-24
3.disengage.4	417.133	2	2014-03-24
4.attack.7	457.901	2	2014-03-24
7.initFO	457.902	2	2014-03-24
7.disengage.4	477.167	2	2014-03-24
4.attack.7	653.901	2	2014-03-24
7.initFO	653.902	2	2014-03-24
4.disengage.7	723.367	2	2014-03-24
2.attack.4	738	2	2014-03-24
4.initFO	738.001	2	2014-03-24
4.disengage.2	787.634	2	2014-03-24
clock.time	900	2	2014-03-24
30.arrive	998.43	2	2014-03-24
5.attack.30	1073.334	2	2014-03-24
30.initCH	1073.335	2	2014-03-24
5.disengage.30	1075.467	2	2014-03-24
30.depart	1075.67	2	2014-03-24
30.arrive	1140.21	2	2014-03-24
4.attack.30	1185.734	2	2014-03-24
30.initCH	1185.735	2	2014-03-24
4.disengage.30	1187.5	2	2014-03-24
30.depart	1187.95	2	2014-03-24
30.arrive	1223.86	2	2014-03-24
1.attack.30	1227.267	2	2014-03-24
30.initCH	1227.268	2	2014-03-24
1.disengage.30	1236.3	2	2014-03-24
3.attack.30	1236.367	2	2014-03-24
30.initCH	1236.368	2	2014-03-24
3.disengage.30	1240.4	2	2014-03-24
3.attack.4	1490.801	2	2014-03-24
4.initFO	1490.802	2	2014-03-24
4.disengage.3	1496.901	2	2014-03-24
5.attack.30	1504.1	2	2014-03-24
30.initCH	1504.101	2	2014-03-24
5.disengage.30	1508.434	2	2014-03-24
30.depart	1508.71	2	2014-03-24
clock.time	1800	2	2014-03-24
2.attack.1	2397.133	2	2014-03-24
1.initFO	2397.134	2	2014-03-24
1.disengage.2	2401.167	2	2014-03-24
4.attack.7	2497.234	2	2014-03-24
7.initFO	2497.235	2	2014-03-24
4.disengage.7	2519	2	2014-03-24
4.attack.7	2528	2	2014-03-24
7.initFO	2528.001	2	2014-03-24
4.disengage.7	2542.267	2	2014-03-24
clock.time	2700	2	2014-03-24
4.attack.7	2854.2	2	2014-03-24
7.initFO	2854.201	2	2014-03-24
4.disengage.7	2867.3	2	2014-03-24
1.attack.5	2871.801	2	2014-03-24
5.initFO	2871.802	2	2014-03-24
1.disengage.5	2878.734	2	2014-03-24
4.attack.7	3071.534	2	2014-03-24
7.initFO	3071.535	2	2014-03-24
4.disengage.7	3119.267	2	2014-03-24
30.arrive	3185.35	2	2014-03-24
4.depart	3214.31	2	2014-03-24
5.attack.30	3238.434	2	2014-03-24
30.initCH	3238.435	2	2014-03-24
5.disengage.30	3241.968	2	2014-03-24
30.depart	3242.01	2	2014-03-24
fem.exit	3392.9	1	2014-03-24
2.attack.1	3452.3	1	2014-03-24
1.initFO	3452.301	1	2014-03-24
3.attack.7	3523.1	1	2014-03-24
7.initFO	3523.101	1	2014-03-24
clock.time	3600	1	2014-03-24
1.disengage.2	3658.934	1	2014-03-24
1.attack.2	3675.1	1	2014-03-24
2.initFO	3675.101	1	2014-03-24
1.disengage.2	3783.033	1	2014-03-24
3.disengage.7	3785.701	1	2014-03-24
2.attack.3	4435.5	1	2014-03-24
3.initFO	4435.501	1	2014-03-24
clock.time	4500	1	2014-03-24
5.attack.1	4636.567	1	2014-03-24
1.initFO	4636.568	1	2014-03-24
1.disengage.5	5392	1	2014-03-24
clock.time	5400	1	2014-03-24
1.attack.5	5408.5	1	2014-03-24
5.initFO	5408.501	1	2014-03-24
1.disengage.5	5461.4	1	2014-03-24
1.attack.5	5501.868	1	2014-03-24
5.initFO	5501.869	1	2014-03-24
1.disengage.5	5538	1	2014-03-24
3.disengage.2	5889.968	1	2014-03-24
1.attack.3	5933.868	1	2014-03-24
3.initFO	5933.869	1	2014-03-24
1.disengage.3	5985.5	1	2014-03-24
1.attack.3	6003.901	1	2014-03-24
3.initFO	6003.902	1	2014-03-24
3.disengage.1	6071.5	1	2014-03-24
7.attack.3	6093.567	1	2014-03-24
3.initFO	6093.568	1	2014-03-24
clock.time	6300	1	2014-03-24
2.attack.1	7111.868	1	2014-03-24
1.initFO	7111.869	1	2014-03-24
clock.time	7200	1	2014-03-24
2.disengage.1	7431.601	1	2014-03-24
2.attack.1	7442.968	1	2014-03-24
1.initFO	7442.969	1	2014-03-24
2.disengage.1	7519.1	1	2014-03-24
2.attack.1	7557.267	1	2014-03-24
1.initFO	7557.268	1	2014-03-24
2.disengage.1	7687.4	1	2014-03-24
2.attack.1	7695.267	1	2014-03-24
1.initFO	7695.268	1	2014-03-24
2.disengage.1	7891.701	1	2014-03-24
clock.time	8100	1	2014-03-24
disturb.ance	8176.13	1	2014-03-24
2.depart	8177.67	1	2014-03-24
3.disengage.7	8181.934	1	2014-03-24
3.depart	8182.21	1	2014-03-24
1.depart	8182.74	1	2014-03-24
5.depart	8183.28	1	2014-03-24
7.depart	8187.11	1	2014-03-24
end.obs	8360	1	2014-03-24
fem.enter	0	2	2014-03-25
4.attack.7	75.6610521318295	2	2014-03-25
7.initFO	75.6611072790625	2	2014-03-25
4.disengage	171.160470456437	2	2014-03-25
30.arrive	223.82	2	2014-03-25
1.attack.4	340.830584781872	2	2014-03-25
4.initFO	340.83293366134	2	2014-03-25
3.cop.start	423.283595059821	2	2014-03-25
3.cop.end	426.573649305732	2	2014-03-25
7.attack.30	455.804202799373	2	2014-03-25
30.initCH	455.804273307752	2	2014-03-25
7.disengage	456.606382737695	2	2014-03-25
4.disengage	481.123639332908	2	2014-03-25
7.attack.4	525.059683724146	2	2014-03-25
4.initFO	525.059962100695	2	2014-03-25
3.cop.start	551.443067166696	2	2014-03-25
3.cop.end	555.568775295088	2	2014-03-25
5.attack.30	583.662704038116	2	2014-03-25
30.initCH	583.664148337313	2	2014-03-25
5.disengage	585.554845520964	2	2014-03-25
30.depart	592.604573372996	2	2014-03-25
4.disengage	616.984762795443	2	2014-03-25
4.attack.7	682.128158574724	2	2014-03-25
7.initFO	682.131407889484	2	2014-03-25
4.disengage	686.219776995797	2	2014-03-25
4.attack.7	886.897608999447	2	2014-03-25
7.initFO	886.898302792271	2	2014-03-25
clock.time	900	2	2014-03-25
4.disengage	962.912830245578	2	2014-03-25
4.attack.7	1131.43574771419	2	2014-03-25
7.initFO	1131.43589881085	2	2014-03-25
4.disengage	1216.72827336257	2	2014-03-25
4.attack.7	1392.09415516689	2	2014-03-25
7.initFO	1392.09497368052	2	2014-03-25
4.disengage	1395.77967533883	2	2014-03-25
7.attack.4	1537.78775604292	2	2014-03-25
4.initSF	1537.78782581385	2	2014-03-25
4.disengage	1540.76598092149	2	2014-03-25
30.arrive	1543.46815009776	2	2014-03-25
5.attack.30	1595.2396115873	2	2014-03-25
30.initCH	1595.23985093803	2	2014-03-25
5.disengage	1596.19245210673	2	2014-03-25
30.depart	1599.5495557681	2	2014-03-25
30.arrive	1605.62418424382	2	2014-03-25
2.attack.30	1608.14321593316	2	2014-03-25
30.initCH	1608.14467141901	2	2014-03-25
2.disengage	1617.48229833222	2	2014-03-25
7.attack.30	1634.19222718286	2	2014-03-25
30.initCH	1634.1925237205	2	2014-03-25
7.disengage	1635.68119459766	2	2014-03-25
3.attack.30	1638.14050089415	2	2014-03-25
30.initFO	1638.14178865314	2	2014-03-25
7.attack.4	1714.07622515895	2	2014-03-25
4.initSF	1714.07633626287	2	2014-03-25
4.disengage	1715.18037595469	2	2014-03-25
3.disengage	1748.05725847774	2	2014-03-25
30.depart	1750.60623873253	2	2014-03-25
clock.time	1800	2	2014-03-25
4.attack.7	2019.11165204064	2	2014-03-25
7.initFO	2019.11208448635	2	2014-03-25
4.disengage	2023.40892673929	2	2014-03-25
4.attack.7	2069.15495753056	2	2014-03-25
7.initFO	2069.15543229991	2	2014-03-25
4.disengage	2073.48855112593	2	2014-03-25
3.cop.start	2133.09064789608	2	2014-03-25
3.cop.end	2138.80671924853	2	2014-03-25
30.arrive	2142.40485098975	2	2014-03-25
1.attack.30	2157.8517557933	2	2014-03-25
30.initCH	2157.85189532964	2	2014-03-25
1.disengage	2158.93935984716	2	2014-03-25
3.attack.30	2210.65123911823	2	2014-03-25
30.initCH	2210.65148951438	2	2014-03-25
3.disengage	2214.88687663923	2	2014-03-25
1.attack.30	2221.73841034415	2	2014-03-25
30.initCH	2221.74029697392	2	2014-03-25
1.disengage	2221.94460843044	2	2014-03-25
3.attack.30	2239.14097958808	2	2014-03-25
30.initCH	2239.14290780371	2	2014-03-25
3.disengage	2240.90871433625	2	2014-03-25
30.depart	2248.08950587784	2	2014-03-25
30.arrive	2353.15111350095	2	2014-03-25
2.attack.7	2359.24967031736	2	2014-03-25
7.initFO	2359.25069590273	2	2014-03-25
4.attack.1	2401.09162034764	2	2014-03-25
1.initFO	2401.09279174999	2	2014-03-25
3.attack.30	2425.23201160719	2	2014-03-25
30.initCH	2425.23333129677	2	2014-03-25
3.disengage	2426.78067848966	2	2014-03-25
3.attack.30	2427.19082518063	2	2014-03-25
30.initCH	2427.19263723404	2	2014-03-25
3.disengage	2430.84882866362	2	2014-03-25
4.disengage	2437.77956521827	2	2014-03-25
3.attack.30	2484.76414611442	2	2014-03-25
30.initCH	2484.76418945528	2	2014-03-25
3.disengage	2488.26850092776	2	2014-03-25
1.attack.30	2488.5743138613	2	2014-03-25
30.initCH	2488.57456999925	2	2014-03-25
1.disengage	2490.13473100104	2	2014-03-25
2.disengage	2528.20688482329	2	2014-03-25
4.attack.3	2542.56082203545	2	2014-03-25
3.initFO	2542.56118288122	2	2014-03-25
5.attack.30	2624.44172685849	2	2014-03-25
30.initCH	2624.44279528696	2	2014-03-25
5.disengage	2626.0151865939	2	2014-03-25
1.attack.5	2642.80540651464	2	2014-03-25
5.initSF	2642.80688027685	2	2014-03-25
5.disengage	2644.8952277386	2	2014-03-25
4.disengage	2683.56248334026	2	2014-03-25
4.attack.30	2686.97099613224	2	2014-03-25
30.initCH	2686.97161072544	2	2014-03-25
4.disengage	2689.78878986971	2	2014-03-25
3.attack.30	2699.53861681104	2	2014-03-25
30.initCH	2699.53887164476	2	2014-03-25
clock.time	2700	2	2014-03-25
3.disengage	2710.44650772452	2	2014-03-25
5.attack.30	2714.37889323529	2	2014-03-25
30.initCH	2714.37961647832	2	2014-03-25
5.disengage	2716.2404842694	2	2014-03-25
3.attack.30	2726.87961964401	2	2014-03-25
30.initCH	2726.88140554348	2	2014-03-25
3.disengage	2727.86291703788	2	2014-03-25
1.attack.30	2746.85111370504	2	2014-03-25
30.initCH	2746.85273608664	2	2014-03-25
1.disengage	2753.59492389432	2	2014-03-25
5.attack.30	2755.67585148878	2	2014-03-25
30.initCH	2755.67731405986	2	2014-03-25
5.disengage	2769.50898192081	2	2014-03-25
5.attack.30	2780.42060400332	2	2014-03-25
30.initCH	2780.42061337659	2	2014-03-25
5.disengage	2788.33236032161	2	2014-03-25
3.attack.30	2816.29853385679	2	2014-03-25
30.initCH	2816.30025468908	2	2014-03-25
3.disengage	2819.05575843097	2	2014-03-25
3.attack.30	2822.3088598897	2	2014-03-25
30.initCH	2822.310410445	2	2014-03-25
3.disengage	2825.36590073916	2	2014-03-25
4.attack.30	2852.25408027976	2	2014-03-25
30.initCH	2852.25483202084	2	2014-03-25
4.disengage	2854.18016326876	2	2014-03-25
4.attack.30	2855.96078966461	2	2014-03-25
30.initCH	2855.96092461019	2	2014-03-25
4.disengage	2856.15251265117	2	2014-03-25
4.attack.30	2856.44220987433	2	2014-03-25
30.initCH	2856.44276182326	2	2014-03-25
4.disengage	2862.80630473498	2	2014-03-25
3.attack.30	2894.36099554175	2	2014-03-25
30.initSF	2894.36121939562	2	2014-03-25
3.disengage	2895.43617621649	2	2014-03-25
3.cop.start	2920.76475413425	2	2014-03-25
3.cop.end	2921.44607598022	2	2014-03-25
4.attack.3	2944.54929889694	2	2014-03-25
3.initFO	2944.55114078479	2	2014-03-25
3.disengage	3006.68687742273	2	2014-03-25
1.attack.2	3077.92297975688	2	2014-03-25
2.initSF	3077.92414815441	2	2014-03-25
1.disengage	3090.5505901593	2	2014-03-25
4.attack.7	3127.20698717204	2	2014-03-25
7.initFO	3127.20715318989	2	2014-03-25
7.disengage	3155.8542711559	2	2014-03-25
3.attack.7	3192.93678103909	2	2014-03-25
7.initFO	3192.93727437628	2	2014-03-25
1.attack.30	3250.81421711279	2	2014-03-25
30.initCH	3250.81441469885	2	2014-03-25
1.disengage	3252.1260258727	2	2014-03-25
1.attack.30	3294.87677216119	2	2014-03-25
30.initCH	3294.87767547686	2	2014-03-25
1.disengage	3295.12389419549	2	2014-03-25
1.attack.30	3318.83367325213	2	2014-03-25
30.initCH	3318.83440336718	2	2014-03-25
1.disengage	3320.33695302378	2	2014-03-25
1.attack.5	3324.05644438118	2	2014-03-25
5.initSF	3324.05688213098	2	2014-03-25
5.disengage	3325.16147930384	2	2014-03-25
3.disengage	3378.24322597977	2	2014-03-25
5.attack.30	3383.69765833037	2	2014-03-25
30.initCH	3383.69884229432	2	2014-03-25
5.disengage	3396.83924340187	2	2014-03-25
30.depart	3400.27247121661	2	2014-03-25
2.attack.7	3413.22021432518	2	2014-03-25
7.initSF	3413.22037515376	2	2014-03-25
2.disengage	3414.57002815718	2	2014-03-25
7.attack.2	3475.84381435024	2	2014-03-25
2.initFO	3475.84412527742	2	2014-03-25
30.arrive	3483.62706202708	2	2014-03-25
4.attack.1	3511.29319743738	2	2014-03-25
1.initFO	3511.29648699756	2	2014-03-25
1.disengage	3537.39227841486	2	2014-03-25
2.disengage	3552.8786653634	2	2014-03-25
1.attack.2	3578.25753691433	2	2014-03-25
2.initSF	3578.25821658253	2	2014-03-25
2.disengage	3583.47672107738	2	2014-03-25
clock.time	3600	2	2014-03-25
3.attack.30	3622.51869770032	2	2014-03-25
30.initCH	3622.51885281389	2	2014-03-25
3.disengage	3624.17047723196	2	2014-03-25
1.attack.3	3631.5352587956	2	2014-03-25
3.initSF	3631.53571996349	2	2014-03-25
3.disengage	3632.64054562586	2	2014-03-25
3.attack.30	3780.7203547885	2	2014-03-25
30.initCH	3780.72122168146	2	2014-03-25
3.disengage	3793.75913377226	2	2014-03-25
3.attack.30	3798.62750759444	2	2014-03-25
30.initCH	3798.62835725091	2	2014-03-25
3.disengage	3801.75680028528	2	2014-03-25
4.attack.30	3814.55003160706	2	2014-03-25
30.initCH	3814.55060227082	2	2014-03-25
4.disengage	3816.26180022794	2	2014-03-25
4.attack.30	3817.18957556003	2	2014-03-25
30.initCH	3817.19059628336	2	2014-03-25
4.disengage	3818.66200016424	2	2014-03-25
7.attack.30	3821.74794840522	2	2014-03-25
30.initCH	3821.74834637685	2	2014-03-25
2.attack.4	3825.438691562	2	2014-03-25
4.initFO	3825.4394062689	2	2014-03-25
7.disengage	3829.6149139377	2	2014-03-25
4.disengage	3836.78542767481	2	2014-03-25
2.depart	3869.2556583104	2	2014-03-25
3.attack.30	3890.72595171715	2	2014-03-25
30.initCH	3890.72655306738	2	2014-03-25
3.disengage	3896.02845652685	2	2014-03-25
30.depart	3899.39765094651	2	2014-03-25
1.attack.7	3971.96485595696	2	2014-03-25
7.initFO	3971.96521667935	2	2014-03-25
7.disengage	3975.86384405711	2	2014-03-25
7.depart	4038.42800293915	2	2014-03-25
30.arrive	4122.73568992265	2	2014-03-25
5.attack.30	4144.23950725651	2	2014-03-25
30.initCH	4144.23969243093	2	2014-03-25
5.disengage	4159.5509116483	2	2014-03-25
4.attack.30	4183.40492534151	2	2014-03-25
30.initCH	4183.40547457304	2	2014-03-25
4.disengage	4184.30113229038	2	2014-03-25
1.attack.30	4227.45665649265	2	2014-03-25
30.initCH	4227.4569541442	2	2014-03-25
1.disengage	4228.31059616589	2	2014-03-25
3.attack.30	4275.87783552302	2	2014-03-25
30.initCH	4275.87881387713	2	2014-03-25
3.disengage	4280.13860537736	2	2014-03-25
30.depart	4343.6827325973	2	2014-03-25
30.arrive	4371.84317884924	2	2014-03-25
3.attack.30	4383.96010750802	2	2014-03-25
30.initCH	4383.96126139598	2	2014-03-25
3.disengage	4384.98194737939	2	2014-03-25
4.attack.30	4397.23300137172	2	2014-03-25
30.initCH	4397.23422652551	2	2014-03-25
4.disengage	4397.64449022121	2	2014-03-25
4.attack.1	4410.76183426498	2	2014-03-25
1.initFO	4410.76224048743	2	2014-03-25
1.disengage	4416.78523751555	2	2014-03-25
5.attack.30	4419.42230024697	2	2014-03-25
30.initCH	4419.42314471587	2	2014-03-25
5.disengage	4423.29303262994	2	2014-03-25
4.attack.30	4438.26282768887	2	2014-03-25
30.initCH	4438.26490691516	2	2014-03-25
4.disengage	4449.9559532565	2	2014-03-25
3.attack.30	4456.40137797915	2	2014-03-25
30.initCH	4456.40164634946	2	2014-03-25
3.disengage	4459.26599568596	2	2014-03-25
4.attack.30	4494.2129984585	2	2014-03-25
30.initCH	4494.21301789166	2	2014-03-25
clock.time	4500	2	2014-03-25
4.disengage	4503.67095748363	2	2014-03-25
3.attack.30	4567.93967465356	2	2014-03-25
30.initCH	4567.93974380952	2	2014-03-25
3.disengage	4568.52906023458	2	2014-03-25
3.attack.30	4579.54824303977	2	2014-03-25
30.initCH	4579.54862770747	2	2014-03-25
3.disengage	4588.68576807132	2	2014-03-25
30.depart	4616.52152838177	2	2014-03-25
3.attack.1	5301.47037483522	2	2014-03-25
1.initFO	5301.47048246461	2	2014-03-25
1.disengage	5309.70478784106	2	2014-03-25
30.arrive	5386.86327451377	2	2014-03-25
clock.time	5400	2	2014-03-25
1.attack.5	5507.7593149788	2	2014-03-25
5.initFO	5507.76003419299	2	2014-03-25
5.disengage	5599.23790338968	2	2014-03-25
30.attack.3	5747.42620576594	2	2014-03-25
3.initFO	5747.42659987372	2	2014-03-25
3.disengage	5840.58447687007	2	2014-03-25
3.attack.30	5909.68907825869	2	2014-03-25
30.initCH	5909.68932401915	2	2014-03-25
3.disengage	5911.75607312766	2	2014-03-25
1.attack.30	5915.75455513275	2	2014-03-25
30.initCH	5915.75550600749	2	2014-03-25
1.disengage	5922.50484398368	2	2014-03-25
4.attack.30	5962.08523270734	2	2014-03-25
30.initCH	5962.08797591864	2	2014-03-25
4.disengage	5967.89471354655	2	2014-03-25
3.attack.30	5968.21198161265	2	2014-03-25
30.initCH	5968.21381449829	2	2014-03-25
3.disengage	5974.47753113657	2	2014-03-25
3.attack.30	6034.52088099239	2	2014-03-25
30.initFO	6034.52275602958	2	2014-03-25
fem.exit	6050.933	1	2014-03-25
1.attack.5	6058.61923632228	1	2014-03-25
5.initFO	6058.61978364792	1	2014-03-25
30.disengage	6067.39232717364	1	2014-03-25
30.depart	6174.70351575169	1	2014-03-25
clock.time	6300	1	2014-03-25
30.arrive	6481.98163974235	1	2014-03-25
3.attack.30	6616.09351960644	1	2014-03-25
30.initCH	6616.09360013265	1	2014-03-25
1.disengage	6626.97450527479	1	2014-03-25
3.disengage	6628.22932418801	1	2014-03-25
3.attack.30	6637.40740260896	1	2014-03-25
30.initCH	6637.40862217721	1	2014-03-25
3.disengage	6647.60351687638	1	2014-03-25
3.attack.30	6648.90664368432	1	2014-03-25
30.initCH	6648.90681038714	1	2014-03-25
3.disengage	6661.17774007989	1	2014-03-25
1.attack.30	6662.23010054409	1	2014-03-25
30.initCH	6662.23054046618	1	2014-03-25
1.disengage	6675.04357298276	1	2014-03-25
5.attack.30	6679.78120421491	1	2014-03-25
30.initCH	6679.78126000096	1	2014-03-25
5.disengage	6682.88860890377	1	2014-03-25
1.attack.30	6689.62502241654	1	2014-03-25
30.initCH	6689.62513375323	1	2014-03-25
1.disengage	6720.91902046622	1	2014-03-25
3.attack.30	6728.00046685771	1	2014-03-25
30.initCH	6728.00169634828	1	2014-03-25
3.disengage	6793.70554001975	1	2014-03-25
4.attack.30	6805.07647882939	1	2014-03-25
30.initCH	6805.07731208686	1	2014-03-25
4.disengage	6805.36711255711	1	2014-03-25
5.attack.30	6853.35062503279	1	2014-03-25
30.initCH	6853.35340117545	1	2014-03-25
5.disengage	6876.45688411208	1	2014-03-25
3.attack.30	6877.4307252944	1	2014-03-25
30.initFO	6877.43156219427	1	2014-03-25
3.disengage	6972.14506416574	1	2014-03-25
30.depart	6991.94356817618	1	2014-03-25
clock.time	7200	1	2014-03-25
3.attack.4	7599.0140673081	1	2014-03-25
4.initFO	7599.01529685567	1	2014-03-25
30.arrive	7661.98842765375	1	2014-03-25
3.disengage	7826.34362014035	1	2014-03-25
3.attack.1	7839.83279256186	1	2014-03-25
1.initSF	7839.83476038271	1	2014-03-25
1.disengage	7848.22745000284	1	2014-03-25
30.depart	7870.06093554259	1	2014-03-25
1.depart	7915.41053043644	1	2014-03-25
3.attack.4	7975.38949730726	1	2014-03-25
4.initFO	7975.39092080827	1	2014-03-25
4.disengage	8084.39631489432	1	2014-03-25
clock.time	8100	1	2014-03-25
3.attack.4	8185.30762632421	1	2014-03-25
4.initFO	8185.30946812082	1	2014-03-25
3.disengage	8198.8202494801	1	2014-03-25
30.arrive	8251.51236429392	1	2014-03-25
5.depart	8399.41829012287	1	2014-03-25
3.depart	8442.72437561384	1	2014-03-25
clock.time	9000	1	2014-03-25
4.attack.30	9026.63257918174	1	2014-03-25
30.initCH	9026.63269970331	1	2014-03-25
4.disengage	9039.62154675894	1	2014-03-25
end.obs	9058	1	2014-03-25
