## Supplemental_reproducible_code for "Fighting isn’t sexy in lekking Greater Sage-grouse (*Centrocercus urophasianus*)": pres_exact_day_2

Events	Time	Date	Bird_ID	Type
1.arrive	0	2014-03-25	1	arrive
2.arrive	0	2014-03-25	2	arrive
3.arrive	0	2014-03-25	3	arrive
4.arrive	0	2014-03-25	4	arrive
5.arrive	0	2014-03-25	5	arrive
7.arrive	0	2014-03-25	7	arrive
30.arrive	223.82	2014-03-25	30	arrive
30.depart	592.604573372996	2014-03-25	30	depart
30.arrive	1543.46815009776	2014-03-25	30	arrive
30.depart	1599.5495557681	2014-03-25	30	depart
30.arrive	1605.62418424382	2014-03-25	30	arrive
30.depart	1750.60623873253	2014-03-25	30	depart
30.arrive	2142.40485098975	2014-03-25	30	arrive
30.depart	2248.08950587784	2014-03-25	30	depart
30.arrive	2353.15111350095	2014-03-25	30	arrive
30.depart	3400.27247121661	2014-03-25	30	depart
30.arrive	3483.62706202708	2014-03-25	30	arrive
2.depart	3869.2556583104	2014-03-25	2	depart
30.depart	3899.39765094651	2014-03-25	30	depart
7.depart	4038.42800293915	2014-03-25	7	depart
30.arrive	4122.73568992265	2014-03-25	30	arrive
30.depart	4343.6827325973	2014-03-25	30	depart
30.arrive	4371.84317884924	2014-03-25	30	arrive
30.depart	4616.52152838177	2014-03-25	30	depart
30.arrive	5386.86327451377	2014-03-25	30	arrive
30.depart	6174.70351575169	2014-03-25	30	depart
30.arrive	6481.98163974235	2014-03-25	30	arrive
30.depart	6991.94356817618	2014-03-25	30	depart
30.arrive	7661.98842765375	2014-03-25	30	arrive
30.depart	7870.06093554259	2014-03-25	30	depart
1.depart	7915.41053043644	2014-03-25	1	depart
30.arrive	8251.51236429392	2014-03-25	30	arrive
5.depart	8399.41829012287	2014-03-25	5	depart
3.depart	8442.72437561384	2014-03-25	3	depart
