## Supplemental_reproducible_code for "Fighting isn’t sexy in lekking Greater Sage-grouse (*Centrocercus urophasianus*)": evlist_day2

Events	Time
0	0
90	158.190598435728
873	158.191145392743
964	205.629285617449
0	223.82
1080	263.998652415542
993	268.410084083138
31	269.972705890001
873	269.974285637727
962	302.522527876734
1051	484.211276341641
31	641.072794364781
933	641.075365876645
962	643.804587356451
1055	743.127867241598
993	829.975056023337
1023	831.618326242718
0	900
0	997.505379229731
203	1012.15920959512
960	1012.1598631774
967	1021.22712365412
203	1176.01800493429
930	1176.01894705619
967	1190.61954841997
203	1204.46684886392
930	1204.46766011862
0	1205.2508332166
967	1208.99829619778
203	1216.95398142733
930	1216.95413278219
967	1219.91092146316
87	1221.07631825989
930	1221.07842113092
963	1224.24976547329
203	1253.29724153329
960	1253.29883945373
967	1261.48215074543
32	1279.93309055807
874	1279.93328393425
964	1308.58583686597
29	1361.36989742056
930	1361.37045824902
961	1361.62424160178
87	1381.41224851959
930	1381.41239301899
963	1391.33264204223
89	1413.37795961579
872	1413.37811517171
964	1434.7237029966
178	1436.51995979904
874	1436.52061450267
964	1505.42977073763
89	1546.82718682448
872	1546.82719863998
203	1551.87496801064
930	1551.87604580732
967	1554.85194796493
203	1560.54884805196
930	1560.55061100966
967	1561.14138080571
964	1563.98633838539
89	1565.5447707314
932	1565.54572233452
964	1569.10247958418
175	1594.2948822241
931	1594.29721019541
961	1598.00447159797
89	1658.43979218607
872	1658.44027615612
964	1724.72425116384
93	1740.6135001059
877	1740.61471995154
964	1758.87944076576
1051	1762.38880150604
89	1767.75239337626
872	1767.75508574432
964	1780.6528258063
0	1800
203	2047.01718726165
930	2047.0174660372
967	2048.04064070534
116	2057.72355453952
960	2057.72783014335
964	2062.89552689388
87	2063.76536258297
930	2063.76933779186
963	2068.42517556762
87	2086.60927618909
930	2086.61021751241
963	2088.74214300557
90	2113.73888930152
933	2113.73952580243
203	2113.8820726331
930	2113.88209870876
967	2115.89963204831
963	2119.7000498117
203	2127.52339395324
960	2127.52340361045
967	2128.64735240266
116	2192.92936999803
930	2192.93083875072
964	2198.69767161426
93	2201.02402631188
877	2201.02402678962
967	2285.10501897051
87	2336.75278541518
930	2336.75314692287
963	2343.06683299849
116	2364.81885048227
960	2364.82274717927
964	2378.55913200256
178	2400.50354155985
874	2400.50464648486
964	2444.96836609623
89	2527.70579952399
872	2527.70598696107
964	2553.98919745139
203	2587.2906061123
930	2587.29126809214
967	2591.73887604986
116	2618.00586728351
930	2618.00587149107
964	2619.89804116939
32	2624.78914093837
874	2624.79059917305
964	2655.25613469222
89	2682.54568888347
872	2682.5479582292
0	2700
962	2722.74598907345
32	2723.70283212701
874	2723.70730984194
87	2729.95067600233
930	2729.95114365809
963	2730.38842287739
962	2738.65103011109
32	2756.42903562919
874	2756.43020199645
0	2820.61317983505
962	2835.18298499949
58	2835.33047705709
930	2835.33049500853
962	2836.17227593693
29	2850.16086411453
930	2850.16110957062
961	2856.03800848455
89	2865.73880075492
932	2865.73957973567
964	2867.97744710597
29	2868.0294832713
930	2868.02967572599
961	2868.68945611145
1054	2880.2203348246
29	2954.91610462679
930	2954.91666720426
961	2956.35489161393
1	2993.82469080273
872	2993.82477383483
962	3001.00320924532
64	3102.93161900526
877	3102.93221990889
967	3121.40467979286
35	3288.85520793402
877	3288.85670878947
87	3348.52862569586
930	3348.52883704728
963	3357.66490565846
967	3378.55695395276
29	3554.40494274657
930	3554.40618844642
961	3555.14188149503
29	3565.74486149463
930	3565.74564260707
961	3565.75280027938
993	3565.9284137761
1023	3567.03037609229
0	3600
29	3743.54948562904
930	3743.55144182946
961	3745.00887312809
29	3761.02705950448
930	3761.02888002496
961	3761.60032945285
87	3772.2371799102
930	3772.23749526429
963	3774.29525305386
1080	3787.53298782585
177	4167.10974431323
873	4167.11002830264
967	4178.54094130387
993	4257.9804029451
1023	4261.83089050541
35	4326.69510622353
937	4326.69539613376
962	4338.99459545514
993	4345.56544242739
1023	4345.6289368697
993	4401.68206215102
1023	4403.84569611376
0	4500
59	4583.96585083237
931	4583.96622348428
963	4591.07133326596
177	4754.35208522613
873	4754.35214928454
967	4769.56396063982
35	4836.83827238638
877	4836.83933176353
1051	4871.62887788178
962	4928.75873058502
0	4942.19833055045
87	5251.78385289198
930	5251.78479491555
963	5259.34959302515
87	5335.70986448316
930	5335.70988017634
963	5345.83350865971
1080	5358.76104620827
0	5400
993	5629.09858630584
1023	5638.55727244329
0	6050.933
1053	6096.89772895071
0	6199.41952050257
1080	6263.08571297954
0	6300
0	6347.79893618207
0	6382.57975148263
87	6390.71799002624
930	6390.71964325746
963	6411.9143052132
1080	6426.30017562443
64	6477.90058890202
877	6477.90414642189
0	7200
0	7300.87795680802
967	7301.08051323111
1057	7323.82517700311
87	7405.29402510207
930	7405.29417617617
963	7424.2371170087
1080	7444.72463388414
1053	7472.44770807001
1052	7479.16999985483
0	9058
