## Supplemental_reproducible_code for "Fighting isn’t sexy in lekking Greater Sage-grouse (*Centrocercus urophasianus*)": full_event_list_day2

Events	Time	Females	Date
fem.enter	0	2	2014-03-25
4.attack.3	158.190598435728	2	2014-03-25
3.initFO	158.191145392743	2	2014-03-25
4.disengage	205.629285617449	2	2014-03-25
30.arrive	223.82	2	2014-03-25
30.depart	263.998652415542	2	2014-03-25
3.cop.start	268.410084083138	2	2014-03-25
2.attack.3	269.972705890001	2	2014-03-25
3.initFO	269.974285637727	2	2014-03-25
2.disengage	302.522527876734	2	2014-03-25
1.depart	484.211276341641	2	2014-03-25
2.attack.3	641.072794364781	2	2014-03-25
3.initSF	641.075365876645	2	2014-03-25
2.disengage	643.804587356451	2	2014-03-25
5.depart	743.127867241598	2	2014-03-25
3.cop.start	829.975056023337	2	2014-03-25
3.cop.end	831.618326242718	2	2014-03-25
clock.time	900	2	2014-03-25
30.arrive	997.505379229731	2	2014-03-25
7.attack.30	1012.15920959512	2	2014-03-25
30.initSF	1012.1598631774	2	2014-03-25
7.disengage	1021.22712365412	2	2014-03-25
7.attack.30	1176.01800493429	2	2014-03-25
30.initCH	1176.01894705619	2	2014-03-25
7.disengage	1190.61954841997	2	2014-03-25
7.attack.30	1204.46684886392	2	2014-03-25
30.initCH	1204.46766011862	2	2014-03-25
1.arrive	1205.2508332166	2	2014-03-25
7.disengage	1208.99829619778	2	2014-03-25
7.attack.30	1216.95398142733	2	2014-03-25
30.initCH	1216.95413278219	2	2014-03-25
7.disengage	1219.91092146316	2	2014-03-25
3.attack.30	1221.07631825989	2	2014-03-25
30.initCH	1221.07842113092	2	2014-03-25
3.disengage	1224.24976547329	2	2014-03-25
7.attack.30	1253.29724153329	2	2014-03-25
30.initSF	1253.29883945373	2	2014-03-25
7.disengage	1261.48215074543	2	2014-03-25
2.attack.4	1279.93309055807	2	2014-03-25
4.initFO	1279.93328393425	2	2014-03-25
4.disengage	1308.58583686597	2	2014-03-25
1.attack.30	1361.36989742056	2	2014-03-25
30.initCH	1361.37045824902	2	2014-03-25
1.disengage	1361.62424160178	2	2014-03-25
3.attack.30	1381.41224851959	2	2014-03-25
30.initCH	1381.41239301899	2	2014-03-25
3.disengage	1391.33264204223	2	2014-03-25
4.attack.2	1413.37795961579	2	2014-03-25
2.initFO	1413.37811517171	2	2014-03-25
4.disengage	1434.7237029966	2	2014-03-25
7.attack.4	1436.51995979904	2	2014-03-25
4.initFO	1436.52061450267	2	2014-03-25
4.disengage	1505.42977073763	2	2014-03-25
4.attack.2	1546.82718682448	2	2014-03-25
2.initFO	1546.82719863998	2	2014-03-25
7.attack.30	1551.87496801064	2	2014-03-25
30.initCH	1551.87604580732	2	2014-03-25
7.disengage	1554.85194796493	2	2014-03-25
7.attack.30	1560.54884805196	2	2014-03-25
30.initCH	1560.55061100966	2	2014-03-25
7.disengage	1561.14138080571	2	2014-03-25
4.disengage	1563.98633838539	2	2014-03-25
4.attack.2	1565.5447707314	2	2014-03-25
2.initSF	1565.54572233452	2	2014-03-25
4.disengage	1569.10247958418	2	2014-03-25
7.attack.1	1594.2948822241	2	2014-03-25
1.initSF	1594.29721019541	2	2014-03-25
1.disengage	1598.00447159797	2	2014-03-25
4.attack.2	1658.43979218607	2	2014-03-25
2.initFO	1658.44027615612	2	2014-03-25
4.disengage	1724.72425116384	2	2014-03-25
4.attack.7	1740.6135001059	2	2014-03-25
7.initFO	1740.61471995154	2	2014-03-25
4.disengage	1758.87944076576	2	2014-03-25
1.depart	1762.38880150604	2	2014-03-25
4.attack.2	1767.75239337626	2	2014-03-25
2.initFO	1767.75508574432	2	2014-03-25
4.disengage	1780.6528258063	2	2014-03-25
clock.time	1800	2	2014-03-25
7.attack.30	2047.01718726165	2	2014-03-25
30.initCH	2047.0174660372	2	2014-03-25
7.disengage	2048.04064070534	2	2014-03-25
4.attack.30	2057.72355453952	2	2014-03-25
30.initSF	2057.72783014335	2	2014-03-25
4.disengage	2062.89552689388	2	2014-03-25
3.attack.30	2063.76536258297	2	2014-03-25
30.initCH	2063.76933779186	2	2014-03-25
3.disengage	2068.42517556762	2	2014-03-25
3.attack.30	2086.60927618909	2	2014-03-25
30.initCH	2086.61021751241	2	2014-03-25
3.disengage	2088.74214300557	2	2014-03-25
4.attack.3	2113.73888930152	2	2014-03-25
3.initSF	2113.73952580243	2	2014-03-25
7.attack.30	2113.8820726331	2	2014-03-25
30.initCH	2113.88209870876	2	2014-03-25
7.disengage	2115.89963204831	2	2014-03-25
3.disengage	2119.7000498117	2	2014-03-25
7.attack.30	2127.52339395324	2	2014-03-25
30.initSF	2127.52340361045	2	2014-03-25
7.disengage	2128.64735240266	2	2014-03-25
4.attack.30	2192.92936999803	2	2014-03-25
30.initCH	2192.93083875072	2	2014-03-25
4.disengage	2198.69767161426	2	2014-03-25
4.attack.7	2201.02402631188	2	2014-03-25
7.initFO	2201.02402678962	2	2014-03-25
7.disengage	2285.10501897051	2	2014-03-25
3.attack.30	2336.75278541518	2	2014-03-25
30.initCH	2336.75314692287	2	2014-03-25
3.disengage	2343.06683299849	2	2014-03-25
4.attack.30	2364.81885048227	2	2014-03-25
30.initSF	2364.82274717927	2	2014-03-25
4.disengage	2378.55913200256	2	2014-03-25
7.attack.4	2400.50354155985	2	2014-03-25
4.initFO	2400.50464648486	2	2014-03-25
4.disengage	2444.96836609623	2	2014-03-25
4.attack.2	2527.70579952399	2	2014-03-25
2.initFO	2527.70598696107	2	2014-03-25
4.disengage	2553.98919745139	2	2014-03-25
7.attack.30	2587.2906061123	2	2014-03-25
30.initCH	2587.29126809214	2	2014-03-25
7.disengage	2591.73887604986	2	2014-03-25
4.attack.30	2618.00586728351	2	2014-03-25
30.initCH	2618.00587149107	2	2014-03-25
4.disengage	2619.89804116939	2	2014-03-25
2.attack.4	2624.78914093837	2	2014-03-25
4.initFO	2624.79059917305	2	2014-03-25
4.disengage	2655.25613469222	2	2014-03-25
4.attack.2	2682.54568888347	2	2014-03-25
2.initFO	2682.5479582292	2	2014-03-25
clock.time	2700	2	2014-03-25
2.disengage	2722.74598907345	2	2014-03-25
2.attack.4	2723.70283212701	2	2014-03-25
4.initFO	2723.70730984194	2	2014-03-25
3.attack.30	2729.95067600233	2	2014-03-25
30.initCH	2729.95114365809	2	2014-03-25
3.disengage	2730.38842287739	2	2014-03-25
2.disengage	2738.65103011109	2	2014-03-25
2.attack.4	2756.42903562919	2	2014-03-25
4.initFO	2756.43020199645	2	2014-03-25
1.arrive	2820.61317983505	2	2014-03-25
2.disengage	2835.18298499949	2	2014-03-25
2.attack.30	2835.33047705709	2	2014-03-25
30.initCH	2835.33049500853	2	2014-03-25
2.disengage	2836.17227593693	2	2014-03-25
1.attack.30	2850.16086411453	2	2014-03-25
30.initCH	2850.16110957062	2	2014-03-25
1.disengage	2856.03800848455	2	2014-03-25
4.attack.2	2865.73880075492	2	2014-03-25
2.initSF	2865.73957973567	2	2014-03-25
4.disengage	2867.97744710597	2	2014-03-25
1.attack.30	2868.0294832713	2	2014-03-25
30.initCH	2868.02967572599	2	2014-03-25
1.disengage	2868.68945611145	2	2014-03-25
4.depart	2880.2203348246	2	2014-03-25
1.attack.30	2954.91610462679	2	2014-03-25
30.initCH	2954.91666720426	2	2014-03-25
1.disengage	2956.35489161393	2	2014-03-25
1.attack.2	2993.82469080273	2	2014-03-25
2.initFO	2993.82477383483	2	2014-03-25
2.disengage	3001.00320924532	2	2014-03-25
3.attack.7	3102.93161900526	2	2014-03-25
7.initFO	3102.93221990889	2	2014-03-25
7.disengage	3121.40467979286	2	2014-03-25
2.attack.7	3288.85520793402	2	2014-03-25
7.initFO	3288.85670878947	2	2014-03-25
3.attack.30	3348.52862569586	2	2014-03-25
30.initCH	3348.52883704728	2	2014-03-25
3.disengage	3357.66490565846	2	2014-03-25
7.disengage	3378.55695395276	2	2014-03-25
1.attack.30	3554.40494274657	2	2014-03-25
30.initCH	3554.40618844642	2	2014-03-25
1.disengage	3555.14188149503	2	2014-03-25
1.attack.30	3565.74486149463	2	2014-03-25
30.initCH	3565.74564260707	2	2014-03-25
1.disengage	3565.75280027938	2	2014-03-25
3.cop.start	3565.9284137761	2	2014-03-25
3.cop.end	3567.03037609229	2	2014-03-25
clock.time	3600	2	2014-03-25
1.attack.30	3743.54948562904	2	2014-03-25
30.initCH	3743.55144182946	2	2014-03-25
1.disengage	3745.00887312809	2	2014-03-25
1.attack.30	3761.02705950448	2	2014-03-25
30.initCH	3761.02888002496	2	2014-03-25
1.disengage	3761.60032945285	2	2014-03-25
3.attack.30	3772.2371799102	2	2014-03-25
30.initCH	3772.23749526429	2	2014-03-25
3.disengage	3774.29525305386	2	2014-03-25
30.depart	3787.53298782585	2	2014-03-25
7.attack.3	4167.10974431323	2	2014-03-25
3.initFO	4167.11002830264	2	2014-03-25
7.disengage	4178.54094130387	2	2014-03-25
3.cop.start	4257.9804029451	2	2014-03-25
3.cop.end	4261.83089050541	2	2014-03-25
2.attack.7	4326.69510622353	2	2014-03-25
7.initSF	4326.69539613376	2	2014-03-25
2.disengage	4338.99459545514	2	2014-03-25
3.cop.start	4345.56544242739	2	2014-03-25
3.cop.end	4345.6289368697	2	2014-03-25
3.cop.start	4401.68206215102	2	2014-03-25
3.cop.end	4403.84569611376	2	2014-03-25
clock.time	4500	2	2014-03-25
3.attack.1	4583.96585083237	2	2014-03-25
1.initSF	4583.96622348428	2	2014-03-25
3.disengage	4591.07133326596	2	2014-03-25
7.attack.3	4754.35208522613	2	2014-03-25
3.initFO	4754.35214928454	2	2014-03-25
7.disengage	4769.56396063982	2	2014-03-25
2.attack.7	4836.83827238638	2	2014-03-25
7.initFO	4836.83933176353	2	2014-03-25
1.depart	4871.62887788178	2	2014-03-25
2.disengage	4928.75873058502	2	2014-03-25
30.arrive	4942.19833055045	2	2014-03-25
3.attack.30	5251.78385289198	2	2014-03-25
30.initCH	5251.78479491555	2	2014-03-25
3.disengage	5259.34959302515	2	2014-03-25
3.attack.30	5335.70986448316	2	2014-03-25
30.initCH	5335.70988017634	2	2014-03-25
3.disengage	5345.83350865971	2	2014-03-25
30.depart	5358.76104620827	2	2014-03-25
clock.time	5400	2	2014-03-25
3.cop.start	5629.09858630584	2	2014-03-25
3.cop.end	5638.55727244329	2	2014-03-25
fem.exit	6050.933	1	2014-03-25
3.depart	6096.89772895071	1	2014-03-25
30.arrive	6199.41952050257	1	2014-03-25
30.depart	6263.08571297954	1	2014-03-25
clock.time	6300	1	2014-03-25
3.arrive	6347.79893618207	1	2014-03-25
30.arrive	6382.57975148263	1	2014-03-25
3.attack.30	6390.71799002624	1	2014-03-25
30.initCH	6390.71964325746	1	2014-03-25
3.disengage	6411.9143052132	1	2014-03-25
30.depart	6426.30017562443	1	2014-03-25
3.attack.7	6477.90058890202	1	2014-03-25
7.initFO	6477.90414642189	1	2014-03-25
clock.time	7200	1	2014-03-25
30.arrive	7300.87795680802	1	2014-03-25
7.disengage	7301.08051323111	1	2014-03-25
7.depart	7323.82517700311	1	2014-03-25
3.attack.30	7405.29402510207	1	2014-03-25
30.initCH	7405.29417617617	1	2014-03-25
3.disengage	7424.2371170087	1	2014-03-25
30.depart	7444.72463388414	1	2014-03-25
3.depart	7472.44770807001	1	2014-03-25
2.depart	7479.16999985483	1	2014-03-25
end.obs	9058	1	2014-03-25
