## Supplemental_reproducible_code for "Fighting isn’t sexy in lekking Greater Sage-grouse (*Centrocercus urophasianus*)": pres_exact_day_2

Events	Time	Date	Bird_ID	Type
1.arrive	0	2014-03-25	1	arrive
2.arrive	0	2014-03-25	2	arrive
3.arrive	0	2014-03-25	3	arrive
4.arrive	0	2014-03-25	4	arrive
5.arrive	0	2014-03-25	5	arrive
7.arrive	0	2014-03-25	7	arrive
30.arrive	223.82	2014-03-25	30	arrive
30.depart	263.998652415542	2014-03-25	30	depart
1.depart	484.211276341641	2014-03-25	1	depart
5.depart	743.127867241598	2014-03-25	5	depart
30.arrive	997.505379229731	2014-03-25	30	arrive
1.arrive	1205.2508332166	2014-03-25	1	arrive
1.depart	1762.38880150604	2014-03-25	1	depart
1.arrive	2820.61317983505	2014-03-25	1	arrive
4.depart	2880.2203348246	2014-03-25	4	depart
30.depart	3787.53298782585	2014-03-25	30	depart
1.depart	4871.62887788178	2014-03-25	1	depart
30.arrive	4942.19833055045	2014-03-25	30	arrive
30.depart	5358.76104620827	2014-03-25	30	depart
3.depart	6096.89772895071	2014-03-25	3	depart
30.arrive	6199.41952050257	2014-03-25	30	arrive
30.depart	6263.08571297954	2014-03-25	30	depart
3.arrive	6347.79893618207	2014-03-25	3	arrive
30.arrive	6382.57975148263	2014-03-25	30	arrive
30.depart	6426.30017562443	2014-03-25	30	depart
30.arrive	7300.87795680802	2014-03-25	30	arrive
7.depart	7323.82517700311	2014-03-25	7	depart
30.depart	7444.72463388414	2014-03-25	30	depart
3.depart	7472.44770807001	2014-03-25	3	depart
2.depart	7479.16999985483	2014-03-25	2	depart
