## Supplemental_reproducible_code for "Fighting isn’t sexy in lekking Greater Sage-grouse (*Centrocercus urophasianus*)": evlist_day2

Events	Time
0	0
0	223.82
87	267.013047541176
930	267.015452903882
963	274.037741606042
145	285.498457562094
930	285.499480788268
965	291.105096720764
203	322.872334602534
930	322.872396112473
967	323.114989132115
1080	340.515117889588
31	387.477173574963
873	387.477206153511
963	401.299856190318
59	473.020044459301
871	473.023794736864
961	558.433918121156
0	719.994600154647
87	753.967879144253
930	753.970145232966
963	756.468087360884
62	823.331847200386
875	823.331899635712
963	862.51341900189
0	900
1080	967.795308317623
89	1339.8930386397
872	1339.89528245392
964	1359.31796540684
93	1407.5269632075
937	1407.5287628149
964	1412.8008388372
178	1605.15069750116
934	1605.15277908744
964	1612.70196435755
178	1689.35975154583
874	1689.36031054539
964	1751.80803751484
93	1772.9768194599
877	1772.97759388898
0	1800
964	1822.78756970086
992	1911.18128974547
1022	1911.64423243816
62	1947.2410123527
875	1947.24143572795
35	1988.51853709542
937	1988.52050277351
963	1994.43545262198
962	2004.09475301231
1055	2031.28995234885
89	2149.00433843047
872	2149.00575047037
964	2186.07103197836
31	2190.30844344198
873	2190.30944688479
963	2196.3263062188
0	2238.19297690354
90	2258.43721136176
873	2258.43801942919
963	2268.7455417183
29	2291.72878815557
930	2291.72916886063
961	2298.43895624026
87	2298.97843040037
930	2298.9787749671
963	2309.54341684636
1080	2316.40771782549
30	2663.90681884543
871	2663.90699639447
962	2696.26532055013
0	2700
61	2775.87897743767
874	2775.87963418043
963	2851.57790321684
176	3002.25447155574
872	3002.25517700366
962	3014.22796673039
32	3341.86374502129
874	3341.86469577807
964	3360.13408261028
89	3425.33792291684
872	3425.33822094332
962	3425.63908884036
61	3450.21410696798
874	3450.21433211098
963	3453.60926005101
32	3491.74984383679
874	3491.75077998668
0	3600
962	3694.01271023015
88	3933.62665425326
871	3933.62675033553
961	4054.77131839338
0	4224.32328513061
89	4438.97459873637
872	4438.97566195709
964	4478.3415260653
842	4479.7232157727
871	4479.72441649715
0	4500
89	4544.49562728683
932	4544.49586624971
964	4556.71563743117
990	4568.79580241908
203	4896.32091643932
930	4896.32136469858
967	4906.40697725824
87	4924.457905622
930	4924.4585385862
963	4924.49340159729
89	4955.31350107753
872	4955.3142558496
962	4978.65021374736
93	5082.85093296291
877	5082.85665625998
87	5122.50605186677
930	5122.50688030612
963	5124.12970899192
964	5133.01527884485
116	5134.19299375926
930	5134.19559947228
964	5136.31018940557
116	5204.11436275041
900	5204.11549151879
964	5257.07193534531
116	5317.8222441921
930	5317.82323421317
964	5320.33383811663
87	5335.06196105333
930	5335.0626576136
963	5346.34355772514
87	5355.36032766493
930	5355.36127106848
963	5359.68108958559
89	5377.06885281468
872	5377.06947085453
964	5377.43087286474
203	5388.25261589037
930	5388.25639040218
967	5390.34701552064
0	5400
32	5412.64971161883
874	5412.65037965323
962	5415.42652298081
32	5419.41844798242
874	5419.41937757943
64	5420.65412410465
877	5420.65537786703
963	5449.84614919501
964	5454.85458955522
1080	5465.90208402381
93	5468.30383294942
877	5468.30400085069
964	5525.45226729474
31	5577.64940855483
873	5577.64960668058
962	5646.40105062208
1	5658.97427135676
872	5658.97486765165
961	5712.63061041089
3	5713.54111713252
874	5713.54393429517
961	5813.19003703508
3	5821.39175924702
934	5821.39179618934
961	5835.06263088551
178	5856.59930621951
874	5856.59969739225
964	5868.59869637608
32	6017.94923441355
934	6017.95013062572
962	6025.90535329796
0	6050.933
90	6195.7276416017
873	6195.73004093486
0	6300
35	6469.60786839975
877	6469.60921241576
962	6479.84205361498
35	6766.72473097407
877	6766.7247827762
962	6776.73146527618
30	6779.51608551199
871	6779.51687293188
0	6871.11312499758
203	6898.51472507663
930	6898.51581553202
967	6904.20928862813
1080	6944.21686855359
962	7124.23962820424
0	7200
0	7210.54046169207
29	7228.11796172192
930	7228.11970320723
961	7232.94275434023
29	7239.84549957731
930	7239.84575964698
961	7251.75314077882
29	7277.13052113507
930	7277.13181243314
961	7280.05728807642
203	7299.11882337289
930	7299.12041905143
1051	7325.25258587008
967	7367.13640507717
1080	7377.82530627466
1057	7447.15602734585
1052	7452.49496493161
964	7537.77470056969
90	7647.02097222363
873	7647.02255850653
0	7664.72227622607
1080	7853.19035643963
0	7879.55061875182
963	7935.24500297321
1053	7946.073594868
0	8100
0	8145.9905114476
1051	8203.5307614189
0	8692.82631022163
116	8759.28127046442
930	8759.28365846869
964	8789.60689578741
1080	8805.25071693694
0	9000
0	9058
