## Supplemental_reproducible_code for "Fighting isn’t sexy in lekking Greater Sage-grouse (*Centrocercus urophasianus*)": full_event_list

Events	Time	Females	Date
fem.enter	0	2	2014-03-24
4.attack.7	89.968	2	2014-03-24
7.initFO	89.969	2	2014-03-24
4.disengage.7	153.467	2	2014-03-24
2.attack.4	228.367	2	2014-03-24
4.initFO	228.368	2	2014-03-24
2.disengage.4	252.767	2	2014-03-24
3.attack.1	255.834	2	2014-03-24
1.initFO	255.835	2	2014-03-24
3.disengage.1	266.067	2	2014-03-24
3.attack.2	394.534	2	2014-03-24
2.initFO	394.535	2	2014-03-24
2.disengage.3	406.234	2	2014-03-24
4.attack.3	409.968	2	2014-03-24
3.initFO	409.969	2	2014-03-24
3.disengage.4	417.133	2	2014-03-24
4.attack.7	457.901	2	2014-03-24
7.initFO	457.902	2	2014-03-24
7.disengage.4	477.167	2	2014-03-24
4.attack.7	653.901	2	2014-03-24
7.initFO	653.902	2	2014-03-24
4.disengage.7	723.367	2	2014-03-24
2.attack.4	738	2	2014-03-24
4.initFO	738.001	2	2014-03-24
4.disengage.2	787.634	2	2014-03-24
clock.time	900	2	2014-03-24
30.arrive	998.43	2	2014-03-24
5.attack.30	1073.334	2	2014-03-24
30.initCH	1073.335	2	2014-03-24
5.disengage.30	1075.467	2	2014-03-24
30.depart	1075.67	2	2014-03-24
30.arrive	1140.21	2	2014-03-24
4.attack.30	1185.734	2	2014-03-24
30.initCH	1185.735	2	2014-03-24
4.disengage.30	1187.5	2	2014-03-24
30.depart	1187.95	2	2014-03-24
30.arrive	1223.86	2	2014-03-24
1.attack.30	1227.267	2	2014-03-24
30.initCH	1227.268	2	2014-03-24
1.disengage.30	1236.3	2	2014-03-24
3.attack.30	1236.367	2	2014-03-24
30.initCH	1236.368	2	2014-03-24
3.disengage.30	1240.4	2	2014-03-24
3.attack.4	1490.801	2	2014-03-24
4.initFO	1490.802	2	2014-03-24
4.disengage.3	1496.901	2	2014-03-24
5.attack.30	1504.1	2	2014-03-24
30.initCH	1504.101	2	2014-03-24
5.disengage.30	1508.434	2	2014-03-24
30.depart	1508.71	2	2014-03-24
clock.time	1800	2	2014-03-24
2.attack.1	2397.133	2	2014-03-24
1.initFO	2397.134	2	2014-03-24
1.disengage.2	2401.167	2	2014-03-24
4.attack.7	2497.234	2	2014-03-24
7.initFO	2497.235	2	2014-03-24
4.disengage.7	2519	2	2014-03-24
4.attack.7	2528	2	2014-03-24
7.initFO	2528.001	2	2014-03-24
4.disengage.7	2542.267	2	2014-03-24
clock.time	2700	2	2014-03-24
4.attack.7	2854.2	2	2014-03-24
7.initFO	2854.201	2	2014-03-24
4.disengage.7	2867.3	2	2014-03-24
1.attack.5	2871.801	2	2014-03-24
5.initFO	2871.802	2	2014-03-24
1.disengage.5	2878.734	2	2014-03-24
4.attack.7	3071.534	2	2014-03-24
7.initFO	3071.535	2	2014-03-24
4.disengage.7	3119.267	2	2014-03-24
30.arrive	3185.35	2	2014-03-24
4.depart	3214.31	2	2014-03-24
5.attack.30	3238.434	2	2014-03-24
30.initCH	3238.435	2	2014-03-24
5.disengage.30	3241.968	2	2014-03-24
30.depart	3242.01	2	2014-03-24
fem.exit	3392.9	1	2014-03-24
2.attack.1	3452.3	1	2014-03-24
1.initFO	3452.301	1	2014-03-24
3.attack.7	3523.1	1	2014-03-24
7.initFO	3523.101	1	2014-03-24
clock.time	3600	1	2014-03-24
1.disengage.2	3658.934	1	2014-03-24
1.attack.2	3675.1	1	2014-03-24
2.initFO	3675.101	1	2014-03-24
1.disengage.2	3783.033	1	2014-03-24
3.disengage.7	3785.701	1	2014-03-24
2.attack.3	4435.5	1	2014-03-24
3.initFO	4435.501	1	2014-03-24
clock.time	4500	1	2014-03-24
5.attack.1	4636.567	1	2014-03-24
1.initFO	4636.568	1	2014-03-24
1.disengage.5	5392	1	2014-03-24
clock.time	5400	1	2014-03-24
1.attack.5	5408.5	1	2014-03-24
5.initFO	5408.501	1	2014-03-24
1.disengage.5	5461.4	1	2014-03-24
1.attack.5	5501.868	1	2014-03-24
5.initFO	5501.869	1	2014-03-24
1.disengage.5	5538	1	2014-03-24
3.disengage.2	5889.968	1	2014-03-24
1.attack.3	5933.868	1	2014-03-24
3.initFO	5933.869	1	2014-03-24
1.disengage.3	5985.5	1	2014-03-24
1.attack.3	6003.901	1	2014-03-24
3.initFO	6003.902	1	2014-03-24
3.disengage.1	6071.5	1	2014-03-24
7.attack.3	6093.567	1	2014-03-24
3.initFO	6093.568	1	2014-03-24
clock.time	6300	1	2014-03-24
2.attack.1	7111.868	1	2014-03-24
1.initFO	7111.869	1	2014-03-24
clock.time	7200	1	2014-03-24
2.disengage.1	7431.601	1	2014-03-24
2.attack.1	7442.968	1	2014-03-24
1.initFO	7442.969	1	2014-03-24
2.disengage.1	7519.1	1	2014-03-24
2.attack.1	7557.267	1	2014-03-24
1.initFO	7557.268	1	2014-03-24
2.disengage.1	7687.4	1	2014-03-24
2.attack.1	7695.267	1	2014-03-24
1.initFO	7695.268	1	2014-03-24
2.disengage.1	7891.701	1	2014-03-24
clock.time	8100	1	2014-03-24
disturb.ance	8176.13	1	2014-03-24
2.depart	8177.67	1	2014-03-24
3.disengage.7	8181.934	1	2014-03-24
3.depart	8182.21	1	2014-03-24
1.depart	8182.74	1	2014-03-24
5.depart	8183.28	1	2014-03-24
7.depart	8187.11	1	2014-03-24
end.obs	8360	1	2014-03-24
fem.enter	0	2	2014-03-25
30.arrive	223.82	2	2014-03-25
3.attack.30	267.013047541176	2	2014-03-25
30.initCH	267.015452903882	2	2014-03-25
3.disengage	274.037741606042	2	2014-03-25
5.attack.30	285.498457562094	2	2014-03-25
30.initCH	285.499480788268	2	2014-03-25
5.disengage	291.105096720764	2	2014-03-25
7.attack.30	322.872334602534	2	2014-03-25
30.initCH	322.872396112473	2	2014-03-25
7.disengage	323.114989132115	2	2014-03-25
30.depart	340.515117889588	2	2014-03-25
2.attack.3	387.477173574963	2	2014-03-25
3.initFO	387.477206153511	2	2014-03-25
3.disengage	401.299856190318	2	2014-03-25
3.attack.1	473.020044459301	2	2014-03-25
1.initFO	473.023794736864	2	2014-03-25
1.disengage	558.433918121156	2	2014-03-25
30.arrive	719.994600154647	2	2014-03-25
3.attack.30	753.967879144253	2	2014-03-25
30.initCH	753.970145232966	2	2014-03-25
3.disengage	756.468087360884	2	2014-03-25
3.attack.5	823.331847200386	2	2014-03-25
5.initFO	823.331899635712	2	2014-03-25
3.disengage	862.51341900189	2	2014-03-25
clock.time	900	2	2014-03-25
30.depart	967.795308317623	2	2014-03-25
4.attack.2	1339.8930386397	2	2014-03-25
2.initFO	1339.89528245392	2	2014-03-25
4.disengage	1359.31796540684	2	2014-03-25
4.attack.7	1407.5269632075	2	2014-03-25
7.initSF	1407.5287628149	2	2014-03-25
4.disengage	1412.8008388372	2	2014-03-25
7.attack.4	1605.15069750116	2	2014-03-25
4.initSF	1605.15277908744	2	2014-03-25
4.disengage	1612.70196435755	2	2014-03-25
7.attack.4	1689.35975154583	2	2014-03-25
4.initFO	1689.36031054539	2	2014-03-25
4.disengage	1751.80803751484	2	2014-03-25
4.attack.7	1772.9768194599	2	2014-03-25
7.initFO	1772.97759388898	2	2014-03-25
clock.time	1800	2	2014-03-25
4.disengage	1822.78756970086	2	2014-03-25
2.cop.start	1911.18128974547	2	2014-03-25
2.cop.end	1911.64423243816	2	2014-03-25
3.attack.5	1947.2410123527	2	2014-03-25
5.initFO	1947.24143572795	2	2014-03-25
2.attack.7	1988.51853709542	2	2014-03-25
7.initSF	1988.52050277351	2	2014-03-25
3.disengage	1994.43545262198	2	2014-03-25
2.disengage	2004.09475301231	2	2014-03-25
5.depart	2031.28995234885	2	2014-03-25
4.attack.2	2149.00433843047	2	2014-03-25
2.initFO	2149.00575047037	2	2014-03-25
4.disengage	2186.07103197836	2	2014-03-25
2.attack.3	2190.30844344198	2	2014-03-25
3.initFO	2190.30944688479	2	2014-03-25
3.disengage	2196.3263062188	2	2014-03-25
30.arrive	2238.19297690354	2	2014-03-25
4.attack.3	2258.43721136176	2	2014-03-25
3.initFO	2258.43801942919	2	2014-03-25
3.disengage	2268.7455417183	2	2014-03-25
1.attack.30	2291.72878815557	2	2014-03-25
30.initCH	2291.72916886063	2	2014-03-25
1.disengage	2298.43895624026	2	2014-03-25
3.attack.30	2298.97843040037	2	2014-03-25
30.initCH	2298.9787749671	2	2014-03-25
3.disengage	2309.54341684636	2	2014-03-25
30.depart	2316.40771782549	2	2014-03-25
2.attack.1	2663.90681884543	2	2014-03-25
1.initFO	2663.90699639447	2	2014-03-25
2.disengage	2696.26532055013	2	2014-03-25
clock.time	2700	2	2014-03-25
3.attack.4	2775.87897743767	2	2014-03-25
4.initFO	2775.87963418043	2	2014-03-25
3.disengage	2851.57790321684	2	2014-03-25
7.attack.2	3002.25447155574	2	2014-03-25
2.initFO	3002.25517700366	2	2014-03-25
2.disengage	3014.22796673039	2	2014-03-25
2.attack.4	3341.86374502129	2	2014-03-25
4.initFO	3341.86469577807	2	2014-03-25
4.disengage	3360.13408261028	2	2014-03-25
4.attack.2	3425.33792291684	2	2014-03-25
2.initFO	3425.33822094332	2	2014-03-25
2.disengage	3425.63908884036	2	2014-03-25
3.attack.4	3450.21410696798	2	2014-03-25
4.initFO	3450.21433211098	2	2014-03-25
3.disengage	3453.60926005101	2	2014-03-25
2.attack.4	3491.74984383679	2	2014-03-25
4.initFO	3491.75077998668	2	2014-03-25
clock.time	3600	2	2014-03-25
2.disengage	3694.01271023015	2	2014-03-25
4.attack.1	3933.62665425326	2	2014-03-25
1.initFO	3933.62675033553	2	2014-03-25
1.disengage	4054.77131839338	2	2014-03-25
30.arrive	4224.32328513061	2	2014-03-25
4.attack.2	4438.97459873637	2	2014-03-25
2.initFO	4438.97566195709	2	2014-03-25
4.disengage	4478.3415260653	2	2014-03-25
30.attack.1	4479.7232157727	2	2014-03-25
1.initFO	4479.72441649715	2	2014-03-25
clock.time	4500	2	2014-03-25
4.attack.2	4544.49562728683	2	2014-03-25
2.initSF	4544.49586624971	2	2014-03-25
4.disengage	4556.71563743117	2	2014-03-25
30.disengage	4568.79580241908	2	2014-03-25
7.attack.30	4896.32091643932	2	2014-03-25
30.initCH	4896.32136469858	2	2014-03-25
7.disengage	4906.40697725824	2	2014-03-25
3.attack.30	4924.457905622	2	2014-03-25
30.initCH	4924.4585385862	2	2014-03-25
3.disengage	4924.49340159729	2	2014-03-25
4.attack.2	4955.31350107753	2	2014-03-25
2.initFO	4955.3142558496	2	2014-03-25
2.disengage	4978.65021374736	2	2014-03-25
4.attack.7	5082.85093296291	2	2014-03-25
7.initFO	5082.85665625998	2	2014-03-25
3.attack.30	5122.50605186677	2	2014-03-25
30.initCH	5122.50688030612	2	2014-03-25
3.disengage	5124.12970899192	2	2014-03-25
4.disengage	5133.01527884485	2	2014-03-25
4.attack.30	5134.19299375926	2	2014-03-25
30.initCH	5134.19559947228	2	2014-03-25
4.disengage	5136.31018940557	2	2014-03-25
4.attack.30	5204.11436275041	2	2014-03-25
30.initFO	5204.11549151879	2	2014-03-25
4.disengage	5257.07193534531	2	2014-03-25
4.attack.30	5317.8222441921	2	2014-03-25
30.initCH	5317.82323421317	2	2014-03-25
4.disengage	5320.33383811663	2	2014-03-25
3.attack.30	5335.06196105333	2	2014-03-25
30.initCH	5335.0626576136	2	2014-03-25
3.disengage	5346.34355772514	2	2014-03-25
3.attack.30	5355.36032766493	2	2014-03-25
30.initCH	5355.36127106848	2	2014-03-25
3.disengage	5359.68108958559	2	2014-03-25
4.attack.2	5377.06885281468	2	2014-03-25
2.initFO	5377.06947085453	2	2014-03-25
4.disengage	5377.43087286474	2	2014-03-25
7.attack.30	5388.25261589037	2	2014-03-25
30.initCH	5388.25639040218	2	2014-03-25
7.disengage	5390.34701552064	2	2014-03-25
clock.time	5400	2	2014-03-25
2.attack.4	5412.64971161883	2	2014-03-25
4.initFO	5412.65037965323	2	2014-03-25
2.disengage	5415.42652298081	2	2014-03-25
2.attack.4	5419.41844798242	2	2014-03-25
4.initFO	5419.41937757943	2	2014-03-25
3.attack.7	5420.65412410465	2	2014-03-25
7.initFO	5420.65537786703	2	2014-03-25
3.disengage	5449.84614919501	2	2014-03-25
4.disengage	5454.85458955522	2	2014-03-25
30.depart	5465.90208402381	2	2014-03-25
4.attack.7	5468.30383294942	2	2014-03-25
7.initFO	5468.30400085069	2	2014-03-25
4.disengage	5525.45226729474	2	2014-03-25
2.attack.3	5577.64940855483	2	2014-03-25
3.initFO	5577.64960668058	2	2014-03-25
2.disengage	5646.40105062208	2	2014-03-25
1.attack.2	5658.97427135676	2	2014-03-25
2.initFO	5658.97486765165	2	2014-03-25
1.disengage	5712.63061041089	2	2014-03-25
1.attack.4	5713.54111713252	2	2014-03-25
4.initFO	5713.54393429517	2	2014-03-25
1.disengage	5813.19003703508	2	2014-03-25
1.attack.4	5821.39175924702	2	2014-03-25
4.initSF	5821.39179618934	2	2014-03-25
1.disengage	5835.06263088551	2	2014-03-25
7.attack.4	5856.59930621951	2	2014-03-25
4.initFO	5856.59969739225	2	2014-03-25
4.disengage	5868.59869637608	2	2014-03-25
2.attack.4	6017.94923441355	2	2014-03-25
4.initSF	6017.95013062572	2	2014-03-25
2.disengage	6025.90535329796	2	2014-03-25
fem.exit	6050.933	1	2014-03-25
4.attack.3	6195.7276416017	1	2014-03-25
3.initFO	6195.73004093486	1	2014-03-25
clock.time	6300	1	2014-03-25
2.attack.7	6469.60786839975	1	2014-03-25
7.initFO	6469.60921241576	1	2014-03-25
2.disengage	6479.84205361498	1	2014-03-25
2.attack.7	6766.72473097407	1	2014-03-25
7.initFO	6766.7247827762	1	2014-03-25
2.disengage	6776.73146527618	1	2014-03-25
2.attack.1	6779.51608551199	1	2014-03-25
1.initFO	6779.51687293188	1	2014-03-25
30.arrive	6871.11312499758	1	2014-03-25
7.attack.30	6898.51472507663	1	2014-03-25
30.initCH	6898.51581553202	1	2014-03-25
7.disengage	6904.20928862813	1	2014-03-25
30.depart	6944.21686855359	1	2014-03-25
2.disengage	7124.23962820424	1	2014-03-25
clock.time	7200	1	2014-03-25
30.arrive	7210.54046169207	1	2014-03-25
1.attack.30	7228.11796172192	1	2014-03-25
30.initCH	7228.11970320723	1	2014-03-25
1.disengage	7232.94275434023	1	2014-03-25
1.attack.30	7239.84549957731	1	2014-03-25
30.initCH	7239.84575964698	1	2014-03-25
1.disengage	7251.75314077882	1	2014-03-25
1.attack.30	7277.13052113507	1	2014-03-25
30.initCH	7277.13181243314	1	2014-03-25
1.disengage	7280.05728807642	1	2014-03-25
7.attack.30	7299.11882337289	1	2014-03-25
30.initCH	7299.12041905143	1	2014-03-25
1.depart	7325.25258587008	1	2014-03-25
7.disengage	7367.13640507717	1	2014-03-25
30.depart	7377.82530627466	1	2014-03-25
7.depart	7447.15602734585	1	2014-03-25
2.depart	7452.49496493161	1	2014-03-25
4.disengage	7537.77470056969	1	2014-03-25
4.attack.3	7647.02097222363	1	2014-03-25
3.initFO	7647.02255850653	1	2014-03-25
30.arrive	7664.72227622607	1	2014-03-25
30.depart	7853.19035643963	1	2014-03-25
1.arrive	7879.55061875182	1	2014-03-25
3.disengage	7935.24500297321	1	2014-03-25
3.depart	7946.073594868	1	2014-03-25
clock.time	8100	1	2014-03-25
3.arrive	8145.9905114476	1	2014-03-25
1.depart	8203.5307614189	1	2014-03-25
30.arrive	8692.82631022163	1	2014-03-25
4.attack.30	8759.28127046442	1	2014-03-25
30.initCH	8759.28365846869	1	2014-03-25
4.disengage	8789.60689578741	1	2014-03-25
30.depart	8805.25071693694	1	2014-03-25
clock.time	9000	1	2014-03-25
end.obs	9058	1	2014-03-25
