## Supplemental_reproducible_code for "Fighting isn’t sexy in lekking Greater Sage-grouse (*Centrocercus urophasianus*)": pres_exact_day_2

Events	Time	Date	Bird_ID	Type
1.arrive	0	2014-03-25	1	arrive
2.arrive	0	2014-03-25	2	arrive
3.arrive	0	2014-03-25	3	arrive
4.arrive	0	2014-03-25	4	arrive
5.arrive	0	2014-03-25	5	arrive
7.arrive	0	2014-03-25	7	arrive
30.arrive	223.82	2014-03-25	30	arrive
30.depart	340.515117889588	2014-03-25	30	depart
30.arrive	719.994600154647	2014-03-25	30	arrive
30.depart	967.795308317623	2014-03-25	30	depart
5.depart	2031.28995234885	2014-03-25	5	depart
30.arrive	2238.19297690354	2014-03-25	30	arrive
30.depart	2316.40771782549	2014-03-25	30	depart
30.arrive	4224.32328513061	2014-03-25	30	arrive
30.depart	5465.90208402381	2014-03-25	30	depart
30.arrive	6871.11312499758	2014-03-25	30	arrive
30.depart	6944.21686855359	2014-03-25	30	depart
30.arrive	7210.54046169207	2014-03-25	30	arrive
1.depart	7325.25258587008	2014-03-25	1	depart
30.depart	7377.82530627466	2014-03-25	30	depart
7.depart	7447.15602734585	2014-03-25	7	depart
2.depart	7452.49496493161	2014-03-25	2	depart
30.arrive	7664.72227622607	2014-03-25	30	arrive
30.depart	7853.19035643963	2014-03-25	30	depart
1.arrive	7879.55061875182	2014-03-25	1	arrive
3.depart	7946.073594868	2014-03-25	3	depart
3.arrive	8145.9905114476	2014-03-25	3	arrive
1.depart	8203.5307614189	2014-03-25	1	depart
30.arrive	8692.82631022163	2014-03-25	30	arrive
30.depart	8805.25071693694	2014-03-25	30	depart
