## Supplemental_reproducible_code for "Fighting isn’t sexy in lekking Greater Sage-grouse (*Centrocercus urophasianus*)": evlist_day2

Events	Time
0	0
993	187.84808895139
177	189.976028424431
873	189.97604541231
963	219.831832448249
0	223.82
87	312.759035659195
930	312.759325142662
963	322.463359999585
1080	338.504312239303
89	349.199900645217
872	349.20036742971
964	360.648850354721
89	433.181659543477
872	433.181832656683
964	451.582546324616
93	583.987884052538
877	583.988404818418
993	591.452197107687
964	592.63769077512
1023	593.224996219403
2	627.910005696625
933	627.912661451648
961	633.648476318543
93	637.105447869581
877	637.106467249169
967	770.780939226246
93	808.208311250954
877	808.208737222561
993	813.892645750013
1023	815.097803131461
0	833.865529792129
964	839.124364308931
993	845.628981687287
1023	848.301168901241
0	900
87	904.449002159113
930	904.451590897681
963	909.708291400601
87	920.448243791794
930	920.448443215646
963	920.762569190858
145	935.138294397064
930	935.139460291482
965	935.814232095282
29	957.897019664567
930	957.899305199418
961	958.786904927472
93	968.827563020217
937	968.827825978997
145	977.571193357828
930	977.573332966337
965	978.237181431083
964	979.852803677976
993	983.445366363514
1023	988.90983467637
1080	1022.938751784
0	1025.69365143585
1080	1067.01760187806
2	1269.58708429364
873	1269.58855253653
961	1276.05323313375
64	1379.9996752891
877	1380.00064367165
963	1445.61678772226
93	1511.03117609448
877	1511.03177236373
967	1523.06573238729
993	1662.43103987906
1023	1662.53353473566
0	1734.00026015785
116	1747.82225746804
930	1747.8248109178
964	1754.28350335578
0	1800
93	1855.18682185088
877	1855.18792112365
964	1860.16072180239
203	1861.45128685348
930	1861.45293650485
967	1864.96078481399
993	1884.98054656742
1023	1886.61693650882
145	1893.44649624277
930	1893.44680202533
965	1895.45995160737
29	1899.75604635047
930	1899.75614508207
961	1903.36628688447
58	1942.09649832154
930	1942.09688380643
962	1944.15380399685
116	1945.21089299657
930	1945.21381131711
964	1946.13484558195
29	1949.26263167944
930	1949.26330197617
961	1956.62488448265
87	1978.18184616534
930	1978.18211018578
963	1983.01436489148
993	1984.2445717209
1023	1994.19883083308
87	2137.47054506025
930	2137.47127831322
963	2141.62231988798
203	2155.08236336476
930	2155.08458633554
967	2161.33593873406
29	2167.32680201862
930	2167.32686010565
961	2178.11817050126
1080	2215.90582144511
89	2221.14979055701
872	2221.15067507964
964	2225.79104607315
993	2366.45543925571
1023	2375.31213839156
2	2514.01430956005
873	2514.01434031878
961	2526.9095992089
993	2549.57110808559
1023	2553.46483086851
2	2567.69946383765
933	2567.70036541017
961	2569.30565041789
0	2700
176	2876.22216170795
872	2876.2231254545
967	2880.05282413527
64	2907.80472341609
877	2907.80654068087
963	2936.03336417653
177	2954.39038877636
873	2954.39157218924
963	2974.18444616396
2	3021.2386947067
873	3021.23945097464
961	3045.99142707978
0	3096.64354984293
29	3147.81290485886
930	3147.81366478244
176	3149.84606866851
932	3149.84620437564
961	3152.23619845576
145	3152.95977598962
930	3152.96060636507
965	3153.47030790504
87	3158.46677537978
960	3158.46734318981
967	3159.05327569578
89	3162.03282507922
872	3162.03335010302
963	3167.79539563003
87	3181.54551594944
960	3181.54559155327
963	3194.37469980955
964	3284.85720809142
29	3356.68812015105
930	3356.68977081964
961	3357.88646634474
993	3393.26665467903
2	3393.51797639582
873	3393.51837774618
961	3432.18017195903
145	3463.88242264335
930	3463.88249365842
965	3465.02923362731
58	3466.93231997893
930	3466.93318443887
962	3479.80528831661
58	3490.42431399281
930	3490.42520183646
962	3490.53287150581
58	3516.706618589
930	3516.71038546674
962	3518.21842141683
145	3526.68639655143
930	3526.68655960615
965	3537.6384670617
145	3542.82975362662
930	3542.83022115173
965	3555.52556924815
203	3563.493934825
930	3563.49421582311
967	3567.79685195213
203	3580.47621377451
930	3580.47644490819
967	3586.25070120543
58	3589.89088253074
930	3589.89274242777
962	3590.48177678499
0	3600
87	3638.69574606655
930	3638.69607481579
963	3640.72817837563
87	3649.35132534858
930	3649.35135588472
963	3667.08363236825
848	3683.32965087185
937	3683.3303933653
967	3766.41509236861
87	3793.64846916816
930	3793.64865792453
963	3795.23337641053
89	3796.09843923154
872	3796.09906323649
203	3814.50101137272
960	3814.50419942727
967	3823.67648250124
29	3839.58043386292
930	3839.58166787354
961	3843.07019285572
964	3845.25230520042
203	3852.37305691061
960	3852.37566297332
990	3858.63658059891
87	3865.40975364278
930	3865.41284295751
963	3868.32526063409
87	3882.095346788
930	3882.09564463333
963	3891.02897024249
58	3904.13053795374
930	3904.13060094436
962	3912.66187427463
203	3926.75933892494
930	3926.76086027107
967	3928.99993423402
176	3967.83836559906
872	3967.83847876571
967	4016.66155320761
116	4054.82949789993
930	4054.82974450039
964	4055.1877900642
58	4063.44700374719
930	4063.44717185984
962	4063.82673691188
203	4071.35847345654
900	4071.36084468136
32	4083.89254750012
874	4083.89340530221
990	4085.79489814221
87	4160.9107976637
930	4160.9112710191
963	4161.03252685784
87	4174.9862203387
960	4174.98647322457
963	4191.65419361463
962	4201.42800235857
848	4207.43732102795
937	4207.43879378431
967	4207.6789240781
203	4233.74849850399
930	4233.74871193918
967	4239.0101544595
145	4254.63183840921
930	4254.6325582843
965	4254.78989447821
203	4273.97920025874
930	4273.98008882202
967	4279.905303392
203	4299.97477313285
930	4299.97531862491
967	4317.86524380543
29	4341.25834559926
930	4341.25887947235
961	4341.96883895259
1080	4346.6135534996
0	4485.31485814137
0	4500
93	4541.64495544021
877	4541.64587324689
964	4551.35841670391
1080	4622.89904380444
32	4673.95449864596
874	4673.95512210751
964	4683.77391428617
89	4930.25079214933
872	4930.25298328873
179	4938.13896521795
875	4938.14052380068
962	4947.18742372404
967	4984.64620201908
993	5037.70950493734
1023	5038.0659823303
64	5083.12298090259
877	5083.12545135019
89	5112.36398828683
872	5112.36491499406
963	5113.69442925288
964	5163.55954117845
0	5221.69860836131
89	5243.8368728808
932	5243.83883235407
64	5253.6248014169
877	5253.62586443704
962	5273.40344655018
963	5274.77316864784
1080	5282.66145502975
89	5286.83473658977
872	5286.83509856022
964	5306.17803071889
1057	5324.86541224402
993	5383.8287694517
1023	5385.34449798031
0	5400
89	5535.24060172105
872	5535.24078991026
962	5613.43583145626
61	5631.34134259612
874	5631.34155513458
964	5637.04107635675
993	5724.28453709641
1023	5725.57695385536
88	5796.61837100823
931	5796.61844045661
964	5798.98687916974
62	5811.52706762985
875	5811.52711847631
965	5821.81342783124
61	5824.58287849304
874	5824.58683254152
963	5871.55195478984
0	6050.933
32	6173.74038654418
874	6173.7416436072
962	6202.65043443372
0	6300
1053	6561.11576949363
0	6623.02630640133
89	6690.04953820485
872	6690.05038405165
2	6696.97139966103
873	6696.97142380837
964	6794.47609795011
961	6794.61340596566
1051	6813.27206743786
89	6890.59514016613
872	6890.59531247779
962	6895.79141225004
32	7029.58456403198
874	7029.58456425864
0	7200
962	7206.43181374498
32	7307.78341359578
874	7307.78380748171
964	7404.65475546161
32	7405.88905974432
934	7405.8890761268
962	7415.37740079404
0	7420.01138858013
87	7493.09715508999
930	7493.09734029443
963	7504.28802889573
1080	7522.11872464139
0	7604.73737243989
89	7759.35137884458
932	7759.35188429069
962	7773.57849724308
32	7786.49516780789
874	7786.49584606697
964	7848.48727576113
32	7895.53309245194
874	7895.53692672435
145	7983.70059437827
960	7983.70073978577
0	8100
965	8197.43825303717
87	8242.92810082042
930	8242.92915038408
963	8267.23710379428
1080	8300.87402432942
964	8347.13629989038
0	8358.50931795024
1080	8365.23185202505
89	8385.52695251945
872	8385.52967176296
964	8464.82846671087
89	8480.81871419308
872	8480.819137367
0	8587.62747100318
0	8618.64653131029
145	8624.36506451273
930	8624.3662521381
965	8651.26625119256
87	8654.24650796558
930	8654.24667444086
963	8660.28784732912
145	8676.00061860773
930	8676.00076577793
964	8739.06063540932
965	8750.84057259446
1080	8773.47989800458
89	8882.67967986699
932	8882.67969453218
964	8894.25148418276
0	8962.43141144031
0	9000
32	9027.45053697059
874	9027.45125508847
0	9058
