## Supplemental_reproducible_code for "Fighting isn’t sexy in lekking Greater Sage-grouse (*Centrocercus urophasianus*)": full_event_list

Events	Time	Females	Date
fem.enter	0	2	2014-03-24
4.attack.7	89.968	2	2014-03-24
7.initFO	89.969	2	2014-03-24
4.disengage.7	153.467	2	2014-03-24
2.attack.4	228.367	2	2014-03-24
4.initFO	228.368	2	2014-03-24
2.disengage.4	252.767	2	2014-03-24
3.attack.1	255.834	2	2014-03-24
1.initFO	255.835	2	2014-03-24
3.disengage.1	266.067	2	2014-03-24
3.attack.2	394.534	2	2014-03-24
2.initFO	394.535	2	2014-03-24
2.disengage.3	406.234	2	2014-03-24
4.attack.3	409.968	2	2014-03-24
3.initFO	409.969	2	2014-03-24
3.disengage.4	417.133	2	2014-03-24
4.attack.7	457.901	2	2014-03-24
7.initFO	457.902	2	2014-03-24
7.disengage.4	477.167	2	2014-03-24
4.attack.7	653.901	2	2014-03-24
7.initFO	653.902	2	2014-03-24
4.disengage.7	723.367	2	2014-03-24
2.attack.4	738	2	2014-03-24
4.initFO	738.001	2	2014-03-24
4.disengage.2	787.634	2	2014-03-24
clock.time	900	2	2014-03-24
30.arrive	998.43	2	2014-03-24
5.attack.30	1073.334	2	2014-03-24
30.initCH	1073.335	2	2014-03-24
5.disengage.30	1075.467	2	2014-03-24
30.depart	1075.67	2	2014-03-24
30.arrive	1140.21	2	2014-03-24
4.attack.30	1185.734	2	2014-03-24
30.initCH	1185.735	2	2014-03-24
4.disengage.30	1187.5	2	2014-03-24
30.depart	1187.95	2	2014-03-24
30.arrive	1223.86	2	2014-03-24
1.attack.30	1227.267	2	2014-03-24
30.initCH	1227.268	2	2014-03-24
1.disengage.30	1236.3	2	2014-03-24
3.attack.30	1236.367	2	2014-03-24
30.initCH	1236.368	2	2014-03-24
3.disengage.30	1240.4	2	2014-03-24
3.attack.4	1490.801	2	2014-03-24
4.initFO	1490.802	2	2014-03-24
4.disengage.3	1496.901	2	2014-03-24
5.attack.30	1504.1	2	2014-03-24
30.initCH	1504.101	2	2014-03-24
5.disengage.30	1508.434	2	2014-03-24
30.depart	1508.71	2	2014-03-24
clock.time	1800	2	2014-03-24
2.attack.1	2397.133	2	2014-03-24
1.initFO	2397.134	2	2014-03-24
1.disengage.2	2401.167	2	2014-03-24
4.attack.7	2497.234	2	2014-03-24
7.initFO	2497.235	2	2014-03-24
4.disengage.7	2519	2	2014-03-24
4.attack.7	2528	2	2014-03-24
7.initFO	2528.001	2	2014-03-24
4.disengage.7	2542.267	2	2014-03-24
clock.time	2700	2	2014-03-24
4.attack.7	2854.2	2	2014-03-24
7.initFO	2854.201	2	2014-03-24
4.disengage.7	2867.3	2	2014-03-24
1.attack.5	2871.801	2	2014-03-24
5.initFO	2871.802	2	2014-03-24
1.disengage.5	2878.734	2	2014-03-24
4.attack.7	3071.534	2	2014-03-24
7.initFO	3071.535	2	2014-03-24
4.disengage.7	3119.267	2	2014-03-24
30.arrive	3185.35	2	2014-03-24
4.depart	3214.31	2	2014-03-24
5.attack.30	3238.434	2	2014-03-24
30.initCH	3238.435	2	2014-03-24
5.disengage.30	3241.968	2	2014-03-24
30.depart	3242.01	2	2014-03-24
fem.exit	3392.9	1	2014-03-24
2.attack.1	3452.3	1	2014-03-24
1.initFO	3452.301	1	2014-03-24
3.attack.7	3523.1	1	2014-03-24
7.initFO	3523.101	1	2014-03-24
clock.time	3600	1	2014-03-24
1.disengage.2	3658.934	1	2014-03-24
1.attack.2	3675.1	1	2014-03-24
2.initFO	3675.101	1	2014-03-24
1.disengage.2	3783.033	1	2014-03-24
3.disengage.7	3785.701	1	2014-03-24
2.attack.3	4435.5	1	2014-03-24
3.initFO	4435.501	1	2014-03-24
clock.time	4500	1	2014-03-24
5.attack.1	4636.567	1	2014-03-24
1.initFO	4636.568	1	2014-03-24
1.disengage.5	5392	1	2014-03-24
clock.time	5400	1	2014-03-24
1.attack.5	5408.5	1	2014-03-24
5.initFO	5408.501	1	2014-03-24
1.disengage.5	5461.4	1	2014-03-24
1.attack.5	5501.868	1	2014-03-24
5.initFO	5501.869	1	2014-03-24
1.disengage.5	5538	1	2014-03-24
3.disengage.2	5889.968	1	2014-03-24
1.attack.3	5933.868	1	2014-03-24
3.initFO	5933.869	1	2014-03-24
1.disengage.3	5985.5	1	2014-03-24
1.attack.3	6003.901	1	2014-03-24
3.initFO	6003.902	1	2014-03-24
3.disengage.1	6071.5	1	2014-03-24
7.attack.3	6093.567	1	2014-03-24
3.initFO	6093.568	1	2014-03-24
clock.time	6300	1	2014-03-24
2.attack.1	7111.868	1	2014-03-24
1.initFO	7111.869	1	2014-03-24
clock.time	7200	1	2014-03-24
2.disengage.1	7431.601	1	2014-03-24
2.attack.1	7442.968	1	2014-03-24
1.initFO	7442.969	1	2014-03-24
2.disengage.1	7519.1	1	2014-03-24
2.attack.1	7557.267	1	2014-03-24
1.initFO	7557.268	1	2014-03-24
2.disengage.1	7687.4	1	2014-03-24
2.attack.1	7695.267	1	2014-03-24
1.initFO	7695.268	1	2014-03-24
2.disengage.1	7891.701	1	2014-03-24
clock.time	8100	1	2014-03-24
disturb.ance	8176.13	1	2014-03-24
2.depart	8177.67	1	2014-03-24
3.disengage.7	8181.934	1	2014-03-24
3.depart	8182.21	1	2014-03-24
1.depart	8182.74	1	2014-03-24
5.depart	8183.28	1	2014-03-24
7.depart	8187.11	1	2014-03-24
end.obs	8360	1	2014-03-24
fem.enter	0	2	2014-03-25
3.cop.start	187.84808895139	2	2014-03-25
7.attack.3	189.976028424431	2	2014-03-25
3.initFO	189.97604541231	2	2014-03-25
3.disengage	219.831832448249	2	2014-03-25
30.arrive	223.82	2	2014-03-25
3.attack.30	312.759035659195	2	2014-03-25
30.initCH	312.759325142662	2	2014-03-25
3.disengage	322.463359999585	2	2014-03-25
30.depart	338.504312239303	2	2014-03-25
4.attack.2	349.199900645217	2	2014-03-25
2.initFO	349.20036742971	2	2014-03-25
4.disengage	360.648850354721	2	2014-03-25
4.attack.2	433.181659543477	2	2014-03-25
2.initFO	433.181832656683	2	2014-03-25
4.disengage	451.582546324616	2	2014-03-25
4.attack.7	583.987884052538	2	2014-03-25
7.initFO	583.988404818418	2	2014-03-25
3.cop.start	591.452197107687	2	2014-03-25
4.disengage	592.63769077512	2	2014-03-25
3.cop.end	593.224996219403	2	2014-03-25
1.attack.3	627.910005696625	2	2014-03-25
3.initSF	627.912661451648	2	2014-03-25
1.disengage	633.648476318543	2	2014-03-25
4.attack.7	637.105447869581	2	2014-03-25
7.initFO	637.106467249169	2	2014-03-25
7.disengage	770.780939226246	2	2014-03-25
4.attack.7	808.208311250954	2	2014-03-25
7.initFO	808.208737222561	2	2014-03-25
3.cop.start	813.892645750013	2	2014-03-25
3.cop.end	815.097803131461	2	2014-03-25
30.arrive	833.865529792129	2	2014-03-25
4.disengage	839.124364308931	2	2014-03-25
3.cop.start	845.628981687287	2	2014-03-25
3.cop.end	848.301168901241	2	2014-03-25
clock.time	900	2	2014-03-25
3.attack.30	904.449002159113	2	2014-03-25
30.initCH	904.451590897681	2	2014-03-25
3.disengage	909.708291400601	2	2014-03-25
3.attack.30	920.448243791794	2	2014-03-25
30.initCH	920.448443215646	2	2014-03-25
3.disengage	920.762569190858	2	2014-03-25
5.attack.30	935.138294397064	2	2014-03-25
30.initCH	935.139460291482	2	2014-03-25
5.disengage	935.814232095282	2	2014-03-25
1.attack.30	957.897019664567	2	2014-03-25
30.initCH	957.899305199418	2	2014-03-25
1.disengage	958.786904927472	2	2014-03-25
4.attack.7	968.827563020217	2	2014-03-25
7.initSF	968.827825978997	2	2014-03-25
5.attack.30	977.571193357828	2	2014-03-25
30.initCH	977.573332966337	2	2014-03-25
5.disengage	978.237181431083	2	2014-03-25
4.disengage	979.852803677976	2	2014-03-25
3.cop.start	983.445366363514	2	2014-03-25
3.cop.end	988.90983467637	2	2014-03-25
30.depart	1022.938751784	2	2014-03-25
30.arrive	1025.69365143585	2	2014-03-25
30.depart	1067.01760187806	2	2014-03-25
1.attack.3	1269.58708429364	2	2014-03-25
3.initFO	1269.58855253653	2	2014-03-25
1.disengage	1276.05323313375	2	2014-03-25
3.attack.7	1379.9996752891	2	2014-03-25
7.initFO	1380.00064367165	2	2014-03-25
3.disengage	1445.61678772226	2	2014-03-25
4.attack.7	1511.03117609448	2	2014-03-25
7.initFO	1511.03177236373	2	2014-03-25
7.disengage	1523.06573238729	2	2014-03-25
3.cop.start	1662.43103987906	2	2014-03-25
3.cop.end	1662.53353473566	2	2014-03-25
30.arrive	1734.00026015785	2	2014-03-25
4.attack.30	1747.82225746804	2	2014-03-25
30.initCH	1747.8248109178	2	2014-03-25
4.disengage	1754.28350335578	2	2014-03-25
clock.time	1800	2	2014-03-25
4.attack.7	1855.18682185088	2	2014-03-25
7.initFO	1855.18792112365	2	2014-03-25
4.disengage	1860.16072180239	2	2014-03-25
7.attack.30	1861.45128685348	2	2014-03-25
30.initCH	1861.45293650485	2	2014-03-25
7.disengage	1864.96078481399	2	2014-03-25
3.cop.start	1884.98054656742	2	2014-03-25
3.cop.end	1886.61693650882	2	2014-03-25
5.attack.30	1893.44649624277	2	2014-03-25
30.initCH	1893.44680202533	2	2014-03-25
5.disengage	1895.45995160737	2	2014-03-25
1.attack.30	1899.75604635047	2	2014-03-25
30.initCH	1899.75614508207	2	2014-03-25
1.disengage	1903.36628688447	2	2014-03-25
2.attack.30	1942.09649832154	2	2014-03-25
30.initCH	1942.09688380643	2	2014-03-25
2.disengage	1944.15380399685	2	2014-03-25
4.attack.30	1945.21089299657	2	2014-03-25
30.initCH	1945.21381131711	2	2014-03-25
4.disengage	1946.13484558195	2	2014-03-25
1.attack.30	1949.26263167944	2	2014-03-25
30.initCH	1949.26330197617	2	2014-03-25
1.disengage	1956.62488448265	2	2014-03-25
3.attack.30	1978.18184616534	2	2014-03-25
30.initCH	1978.18211018578	2	2014-03-25
3.disengage	1983.01436489148	2	2014-03-25
3.cop.start	1984.2445717209	2	2014-03-25
3.cop.end	1994.19883083308	2	2014-03-25
3.attack.30	2137.47054506025	2	2014-03-25
30.initCH	2137.47127831322	2	2014-03-25
3.disengage	2141.62231988798	2	2014-03-25
7.attack.30	2155.08236336476	2	2014-03-25
30.initCH	2155.08458633554	2	2014-03-25
7.disengage	2161.33593873406	2	2014-03-25
1.attack.30	2167.32680201862	2	2014-03-25
30.initCH	2167.32686010565	2	2014-03-25
1.disengage	2178.11817050126	2	2014-03-25
30.depart	2215.90582144511	2	2014-03-25
4.attack.2	2221.14979055701	2	2014-03-25
2.initFO	2221.15067507964	2	2014-03-25
4.disengage	2225.79104607315	2	2014-03-25
3.cop.start	2366.45543925571	2	2014-03-25
3.cop.end	2375.31213839156	2	2014-03-25
1.attack.3	2514.01430956005	2	2014-03-25
3.initFO	2514.01434031878	2	2014-03-25
1.disengage	2526.9095992089	2	2014-03-25
3.cop.start	2549.57110808559	2	2014-03-25
3.cop.end	2553.46483086851	2	2014-03-25
1.attack.3	2567.69946383765	2	2014-03-25
3.initSF	2567.70036541017	2	2014-03-25
1.disengage	2569.30565041789	2	2014-03-25
clock.time	2700	2	2014-03-25
7.attack.2	2876.22216170795	2	2014-03-25
2.initFO	2876.2231254545	2	2014-03-25
7.disengage	2880.05282413527	2	2014-03-25
3.attack.7	2907.80472341609	2	2014-03-25
7.initFO	2907.80654068087	2	2014-03-25
3.disengage	2936.03336417653	2	2014-03-25
7.attack.3	2954.39038877636	2	2014-03-25
3.initFO	2954.39157218924	2	2014-03-25
3.disengage	2974.18444616396	2	2014-03-25
1.attack.3	3021.2386947067	2	2014-03-25
3.initFO	3021.23945097464	2	2014-03-25
1.disengage	3045.99142707978	2	2014-03-25
30.arrive	3096.64354984293	2	2014-03-25
1.attack.30	3147.81290485886	2	2014-03-25
30.initCH	3147.81366478244	2	2014-03-25
7.attack.2	3149.84606866851	2	2014-03-25
2.initSF	3149.84620437564	2	2014-03-25
1.disengage	3152.23619845576	2	2014-03-25
5.attack.30	3152.95977598962	2	2014-03-25
30.initCH	3152.96060636507	2	2014-03-25
5.disengage	3153.47030790504	2	2014-03-25
3.attack.30	3158.46677537978	2	2014-03-25
30.initSF	3158.46734318981	2	2014-03-25
7.disengage	3159.05327569578	2	2014-03-25
4.attack.2	3162.03282507922	2	2014-03-25
2.initFO	3162.03335010302	2	2014-03-25
3.disengage	3167.79539563003	2	2014-03-25
3.attack.30	3181.54551594944	2	2014-03-25
30.initSF	3181.54559155327	2	2014-03-25
3.disengage	3194.37469980955	2	2014-03-25
4.disengage	3284.85720809142	2	2014-03-25
1.attack.30	3356.68812015105	2	2014-03-25
30.initCH	3356.68977081964	2	2014-03-25
1.disengage	3357.88646634474	2	2014-03-25
3.cop.start	3393.26665467903	2	2014-03-25
1.attack.3	3393.51797639582	2	2014-03-25
3.initFO	3393.51837774618	2	2014-03-25
1.disengage	3432.18017195903	2	2014-03-25
5.attack.30	3463.88242264335	2	2014-03-25
30.initCH	3463.88249365842	2	2014-03-25
5.disengage	3465.02923362731	2	2014-03-25
2.attack.30	3466.93231997893	2	2014-03-25
30.initCH	3466.93318443887	2	2014-03-25
2.disengage	3479.80528831661	2	2014-03-25
2.attack.30	3490.42431399281	2	2014-03-25
30.initCH	3490.42520183646	2	2014-03-25
2.disengage	3490.53287150581	2	2014-03-25
2.attack.30	3516.706618589	2	2014-03-25
30.initCH	3516.71038546674	2	2014-03-25
2.disengage	3518.21842141683	2	2014-03-25
5.attack.30	3526.68639655143	2	2014-03-25
30.initCH	3526.68655960615	2	2014-03-25
5.disengage	3537.6384670617	2	2014-03-25
5.attack.30	3542.82975362662	2	2014-03-25
30.initCH	3542.83022115173	2	2014-03-25
5.disengage	3555.52556924815	2	2014-03-25
7.attack.30	3563.493934825	2	2014-03-25
30.initCH	3563.49421582311	2	2014-03-25
7.disengage	3567.79685195213	2	2014-03-25
7.attack.30	3580.47621377451	2	2014-03-25
30.initCH	3580.47644490819	2	2014-03-25
7.disengage	3586.25070120543	2	2014-03-25
2.attack.30	3589.89088253074	2	2014-03-25
30.initCH	3589.89274242777	2	2014-03-25
2.disengage	3590.48177678499	2	2014-03-25
clock.time	3600	2	2014-03-25
3.attack.30	3638.69574606655	2	2014-03-25
30.initCH	3638.69607481579	2	2014-03-25
3.disengage	3640.72817837563	2	2014-03-25
3.attack.30	3649.35132534858	2	2014-03-25
30.initCH	3649.35135588472	2	2014-03-25
3.disengage	3667.08363236825	2	2014-03-25
30.attack.7	3683.32965087185	2	2014-03-25
7.initSF	3683.3303933653	2	2014-03-25
7.disengage	3766.41509236861	2	2014-03-25
3.attack.30	3793.64846916816	2	2014-03-25
30.initCH	3793.64865792453	2	2014-03-25
3.disengage	3795.23337641053	2	2014-03-25
4.attack.2	3796.09843923154	2	2014-03-25
2.initFO	3796.09906323649	2	2014-03-25
7.attack.30	3814.50101137272	2	2014-03-25
30.initSF	3814.50419942727	2	2014-03-25
7.disengage	3823.67648250124	2	2014-03-25
1.attack.30	3839.58043386292	2	2014-03-25
30.initCH	3839.58166787354	2	2014-03-25
1.disengage	3843.07019285572	2	2014-03-25
4.disengage	3845.25230520042	2	2014-03-25
7.attack.30	3852.37305691061	2	2014-03-25
30.initSF	3852.37566297332	2	2014-03-25
30.disengage	3858.63658059891	2	2014-03-25
3.attack.30	3865.40975364278	2	2014-03-25
30.initCH	3865.41284295751	2	2014-03-25
3.disengage	3868.32526063409	2	2014-03-25
3.attack.30	3882.095346788	2	2014-03-25
30.initCH	3882.09564463333	2	2014-03-25
3.disengage	3891.02897024249	2	2014-03-25
2.attack.30	3904.13053795374	2	2014-03-25
30.initCH	3904.13060094436	2	2014-03-25
2.disengage	3912.66187427463	2	2014-03-25
7.attack.30	3926.75933892494	2	2014-03-25
30.initCH	3926.76086027107	2	2014-03-25
7.disengage	3928.99993423402	2	2014-03-25
7.attack.2	3967.83836559906	2	2014-03-25
2.initFO	3967.83847876571	2	2014-03-25
7.disengage	4016.66155320761	2	2014-03-25
4.attack.30	4054.82949789993	2	2014-03-25
30.initCH	4054.82974450039	2	2014-03-25
4.disengage	4055.1877900642	2	2014-03-25
2.attack.30	4063.44700374719	2	2014-03-25
30.initCH	4063.44717185984	2	2014-03-25
2.disengage	4063.82673691188	2	2014-03-25
7.attack.30	4071.35847345654	2	2014-03-25
30.initFO	4071.36084468136	2	2014-03-25
2.attack.4	4083.89254750012	2	2014-03-25
4.initFO	4083.89340530221	2	2014-03-25
30.disengage	4085.79489814221	2	2014-03-25
3.attack.30	4160.9107976637	2	2014-03-25
30.initCH	4160.9112710191	2	2014-03-25
3.disengage	4161.03252685784	2	2014-03-25
3.attack.30	4174.9862203387	2	2014-03-25
30.initSF	4174.98647322457	2	2014-03-25
3.disengage	4191.65419361463	2	2014-03-25
2.disengage	4201.42800235857	2	2014-03-25
30.attack.7	4207.43732102795	2	2014-03-25
7.initSF	4207.43879378431	2	2014-03-25
7.disengage	4207.6789240781	2	2014-03-25
7.attack.30	4233.74849850399	2	2014-03-25
30.initCH	4233.74871193918	2	2014-03-25
7.disengage	4239.0101544595	2	2014-03-25
5.attack.30	4254.63183840921	2	2014-03-25
30.initCH	4254.6325582843	2	2014-03-25
5.disengage	4254.78989447821	2	2014-03-25
7.attack.30	4273.97920025874	2	2014-03-25
30.initCH	4273.98008882202	2	2014-03-25
7.disengage	4279.905303392	2	2014-03-25
7.attack.30	4299.97477313285	2	2014-03-25
30.initCH	4299.97531862491	2	2014-03-25
7.disengage	4317.86524380543	2	2014-03-25
1.attack.30	4341.25834559926	2	2014-03-25
30.initCH	4341.25887947235	2	2014-03-25
1.disengage	4341.96883895259	2	2014-03-25
30.depart	4346.6135534996	2	2014-03-25
30.arrive	4485.31485814137	2	2014-03-25
clock.time	4500	2	2014-03-25
4.attack.7	4541.64495544021	2	2014-03-25
7.initFO	4541.64587324689	2	2014-03-25
4.disengage	4551.35841670391	2	2014-03-25
30.depart	4622.89904380444	2	2014-03-25
2.attack.4	4673.95449864596	2	2014-03-25
4.initFO	4673.95512210751	2	2014-03-25
4.disengage	4683.77391428617	2	2014-03-25
4.attack.2	4930.25079214933	2	2014-03-25
2.initFO	4930.25298328873	2	2014-03-25
7.attack.5	4938.13896521795	2	2014-03-25
5.initFO	4938.14052380068	2	2014-03-25
2.disengage	4947.18742372404	2	2014-03-25
7.disengage	4984.64620201908	2	2014-03-25
3.cop.start	5037.70950493734	2	2014-03-25
3.cop.end	5038.0659823303	2	2014-03-25
3.attack.7	5083.12298090259	2	2014-03-25
7.initFO	5083.12545135019	2	2014-03-25
4.attack.2	5112.36398828683	2	2014-03-25
2.initFO	5112.36491499406	2	2014-03-25
3.disengage	5113.69442925288	2	2014-03-25
4.disengage	5163.55954117845	2	2014-03-25
30.arrive	5221.69860836131	2	2014-03-25
4.attack.2	5243.8368728808	2	2014-03-25
2.initSF	5243.83883235407	2	2014-03-25
3.attack.7	5253.6248014169	2	2014-03-25
7.initFO	5253.62586443704	2	2014-03-25
2.disengage	5273.40344655018	2	2014-03-25
3.disengage	5274.77316864784	2	2014-03-25
30.depart	5282.66145502975	2	2014-03-25
4.attack.2	5286.83473658977	2	2014-03-25
2.initFO	5286.83509856022	2	2014-03-25
4.disengage	5306.17803071889	2	2014-03-25
7.depart	5324.86541224402	2	2014-03-25
3.cop.start	5383.8287694517	2	2014-03-25
3.cop.end	5385.34449798031	2	2014-03-25
clock.time	5400	2	2014-03-25
4.attack.2	5535.24060172105	2	2014-03-25
2.initFO	5535.24078991026	2	2014-03-25
2.disengage	5613.43583145626	2	2014-03-25
3.attack.4	5631.34134259612	2	2014-03-25
4.initFO	5631.34155513458	2	2014-03-25
4.disengage	5637.04107635675	2	2014-03-25
3.cop.start	5724.28453709641	2	2014-03-25
3.cop.end	5725.57695385536	2	2014-03-25
4.attack.1	5796.61837100823	2	2014-03-25
1.initSF	5796.61844045661	2	2014-03-25
4.disengage	5798.98687916974	2	2014-03-25
3.attack.5	5811.52706762985	2	2014-03-25
5.initFO	5811.52711847631	2	2014-03-25
5.disengage	5821.81342783124	2	2014-03-25
3.attack.4	5824.58287849304	2	2014-03-25
4.initFO	5824.58683254152	2	2014-03-25
3.disengage	5871.55195478984	2	2014-03-25
fem.exit	6050.933	1	2014-03-25
2.attack.4	6173.74038654418	1	2014-03-25
4.initFO	6173.7416436072	1	2014-03-25
2.disengage	6202.65043443372	1	2014-03-25
clock.time	6300	1	2014-03-25
3.depart	6561.11576949363	1	2014-03-25
3.arrive	6623.02630640133	1	2014-03-25
4.attack.2	6690.04953820485	1	2014-03-25
2.initFO	6690.05038405165	1	2014-03-25
1.attack.3	6696.97139966103	1	2014-03-25
3.initFO	6696.97142380837	1	2014-03-25
4.disengage	6794.47609795011	1	2014-03-25
1.disengage	6794.61340596566	1	2014-03-25
1.depart	6813.27206743786	1	2014-03-25
4.attack.2	6890.59514016613	1	2014-03-25
2.initFO	6890.59531247779	1	2014-03-25
2.disengage	6895.79141225004	1	2014-03-25
2.attack.4	7029.58456403198	1	2014-03-25
4.initFO	7029.58456425864	1	2014-03-25
clock.time	7200	1	2014-03-25
2.disengage	7206.43181374498	1	2014-03-25
2.attack.4	7307.78341359578	1	2014-03-25
4.initFO	7307.78380748171	1	2014-03-25
4.disengage	7404.65475546161	1	2014-03-25
2.attack.4	7405.88905974432	1	2014-03-25
4.initSF	7405.8890761268	1	2014-03-25
2.disengage	7415.37740079404	1	2014-03-25
30.arrive	7420.01138858013	1	2014-03-25
3.attack.30	7493.09715508999	1	2014-03-25
30.initCH	7493.09734029443	1	2014-03-25
3.disengage	7504.28802889573	1	2014-03-25
30.depart	7522.11872464139	1	2014-03-25
30.arrive	7604.73737243989	1	2014-03-25
4.attack.2	7759.35137884458	1	2014-03-25
2.initSF	7759.35188429069	1	2014-03-25
2.disengage	7773.57849724308	1	2014-03-25
2.attack.4	7786.49516780789	1	2014-03-25
4.initFO	7786.49584606697	1	2014-03-25
4.disengage	7848.48727576113	1	2014-03-25
2.attack.4	7895.53309245194	1	2014-03-25
4.initFO	7895.53692672435	1	2014-03-25
5.attack.30	7983.70059437827	1	2014-03-25
30.initSF	7983.70073978577	1	2014-03-25
clock.time	8100	1	2014-03-25
5.disengage	8197.43825303717	1	2014-03-25
3.attack.30	8242.92810082042	1	2014-03-25
30.initCH	8242.92915038408	1	2014-03-25
3.disengage	8267.23710379428	1	2014-03-25
30.depart	8300.87402432942	1	2014-03-25
4.disengage	8347.13629989038	1	2014-03-25
30.arrive	8358.50931795024	1	2014-03-25
30.depart	8365.23185202505	1	2014-03-25
4.attack.2	8385.52695251945	1	2014-03-25
2.initFO	8385.52967176296	1	2014-03-25
4.disengage	8464.82846671087	1	2014-03-25
4.attack.2	8480.81871419308	1	2014-03-25
2.initFO	8480.819137367	1	2014-03-25
30.arrive	8587.62747100318	1	2014-03-25
1.arrive	8618.64653131029	1	2014-03-25
5.attack.30	8624.36506451273	1	2014-03-25
30.initCH	8624.3662521381	1	2014-03-25
5.disengage	8651.26625119256	1	2014-03-25
3.attack.30	8654.24650796558	1	2014-03-25
30.initCH	8654.24667444086	1	2014-03-25
3.disengage	8660.28784732912	1	2014-03-25
5.attack.30	8676.00061860773	1	2014-03-25
30.initCH	8676.00076577793	1	2014-03-25
4.disengage	8739.06063540932	1	2014-03-25
5.disengage	8750.84057259446	1	2014-03-25
30.depart	8773.47989800458	1	2014-03-25
4.attack.2	8882.67967986699	1	2014-03-25
2.initSF	8882.67969453218	1	2014-03-25
4.disengage	8894.25148418276	1	2014-03-25
30.arrive	8962.43141144031	1	2014-03-25
clock.time	9000	1	2014-03-25
2.attack.4	9027.45053697059	1	2014-03-25
4.initFO	9027.45125508847	1	2014-03-25
end.obs	9058	1	2014-03-25
