## Supplemental_reproducible_code for "Fighting isn’t sexy in lekking Greater Sage-grouse (*Centrocercus urophasianus*)": pres_exact_day_2

Events	Time	Date	Bird_ID	Type
1.arrive	0	2014-03-25	1	arrive
2.arrive	0	2014-03-25	2	arrive
3.arrive	0	2014-03-25	3	arrive
4.arrive	0	2014-03-25	4	arrive
5.arrive	0	2014-03-25	5	arrive
7.arrive	0	2014-03-25	7	arrive
30.arrive	223.82	2014-03-25	30	arrive
30.depart	338.504312239303	2014-03-25	30	depart
30.arrive	833.865529792129	2014-03-25	30	arrive
30.depart	1022.938751784	2014-03-25	30	depart
30.arrive	1025.69365143585	2014-03-25	30	arrive
30.depart	1067.01760187806	2014-03-25	30	depart
30.arrive	1734.00026015785	2014-03-25	30	arrive
30.depart	2215.90582144511	2014-03-25	30	depart
30.arrive	3096.64354984293	2014-03-25	30	arrive
30.depart	4346.6135534996	2014-03-25	30	depart
30.arrive	4485.31485814137	2014-03-25	30	arrive
30.depart	4622.89904380444	2014-03-25	30	depart
30.arrive	5221.69860836131	2014-03-25	30	arrive
30.depart	5282.66145502975	2014-03-25	30	depart
7.depart	5324.86541224402	2014-03-25	7	depart
3.depart	6561.11576949363	2014-03-25	3	depart
3.arrive	6623.02630640133	2014-03-25	3	arrive
1.depart	6813.27206743786	2014-03-25	1	depart
30.arrive	7420.01138858013	2014-03-25	30	arrive
30.depart	7522.11872464139	2014-03-25	30	depart
30.arrive	7604.73737243989	2014-03-25	30	arrive
30.depart	8300.87402432942	2014-03-25	30	depart
30.arrive	8358.50931795024	2014-03-25	30	arrive
30.depart	8365.23185202505	2014-03-25	30	depart
30.arrive	8587.62747100318	2014-03-25	30	arrive
1.arrive	8618.64653131029	2014-03-25	1	arrive
30.depart	8773.47989800458	2014-03-25	30	depart
30.arrive	8962.43141144031	2014-03-25	30	arrive
