## Supplemental_reproducible_code for "Fighting isn’t sexy in lekking Greater Sage-grouse (*Centrocercus urophasianus*)": evlist_day2

Events	Time
0	0
0	223.82
93	294.634706851598
937	294.634821427176
964	299.496186611381
3	329.599914871812
874	329.600087345095
203	482.271224786472
930	482.272210055797
967	501.061682997367
1080	552.120908338039
993	675.572226094199
1023	685.539623216402
992	696.74831909761
1022	702.147770277946
964	752.882724805338
0	900
61	916.136375691242
874	916.137811026204
964	924.436755231223
122	1021.01813155298
877	1021.01833359592
0	1090.73071505777
1080	1108.9280341089
32	1226.45551226593
874	1226.45570555557
964	1275.76373139069
967	1587.16131107792
0	1613.14214401417
0	1800
59	1812.71987295121
871	1812.72373501204
89	1867.60247224926
872	1867.60278637046
964	1871.70613793671
963	1893.68657396408
29	2011.44927624402
930	2011.4494835199
961	2013.97005225685
29	2024.24574166669
930	2024.24667955612
961	2032.84102288921
116	2042.12730026943
930	2042.12762049233
964	2051.45242835393
1080	2073.3851136636
89	2133.98517266717
872	2133.98817585973
964	2270.75714838442
178	2380.9143873475
874	2380.91475958839
964	2464.10905736973
178	2609.25654760379
874	2609.25779504049
964	2613.24968198661
93	2657.58356590017
877	2657.58395844601
964	2694.25460997155
0	2700
89	2779.79778165432
872	2779.79795946259
964	2785.85504931804
0	2867.60435244473
29	2955.05758972454
900	2955.05848861509
990	2962.37377465731
93	3025.32156104747
877	3025.32285174531
964	3030.54371138255
89	3065.3341485376
872	3065.33546891165
87	3149.10757985122
930	3149.10794487264
963	3151.24230298499
964	3245.98886736034
89	3290.79140252366
872	3290.79358151776
964	3307.52052404912
89	3346.47750124505
932	3346.47964457777
964	3356.96401942715
89	3367.72029003138
932	3367.72032497907
964	3367.87567451413
145	3424.14307510701
930	3424.14371829199
965	3427.3105913263
58	3429.3830206865
930	3429.38334339162
962	3432.73463471488
58	3443.34505224741
930	3443.34745905677
962	3447.96758528969
29	3457.65291398895
930	3457.65292587127
961	3459.2144293715
145	3475.08147511907
930	3475.08322613082
965	3475.76766663303
58	3475.92019664541
930	3475.92260024577
962	3477.99972767137
58	3485.20878791922
930	3485.20901679064
962	3486.77744863705
29	3488.06548715698
930	3488.0662010587
961	3497.76981737362
89	3501.39730256526
872	3501.39985075054
29	3514.83270468244
930	3514.83430715522
961	3524.99533497053
962	3550.66938039764
842	3562.29271353525
871	3562.29581116329
93	3566.63849847421
877	3566.63890486329
990	3586.4339716627
0	3600
964	3613.62956398855
1080	3626.66251817053
62	3823.37005135401
875	3823.37367851524
89	3859.65038899135
872	3859.65178944258
964	3874.70876049217
963	3881.54232233478
89	3987.1771373994
932	3987.17934219884
964	3994.40747344477
89	4022.89657919465
872	4022.89670539264
962	4073.41797549041
89	4079.82128130772
872	4079.82312811392
964	4104.78784328319
89	4306.48245061697
872	4306.4831176956
962	4315.67172338325
89	4318.23790096905
932	4318.23829049283
964	4319.26615048504
89	4347.60599340389
872	4347.60644583907
962	4396.98215621852
32	4441.72565841976
874	4441.72608226483
2	4481.71077909361
873	4481.71162156724
962	4489.08838832053
0	4500
963	4536.27375892282
89	4635.57181190109
872	4635.57206083929
964	4675.52099954432
176	4721.79020619694
872	4721.79038090355
962	4754.50774269053
32	4763.95375791221
874	4763.95503482804
962	4779.32779668978
93	4801.96679144448
877	4801.9683291499
964	4850.4587807128
1052	4864.27462191238
59	4867.17654162218
871	4867.17885628742
963	4868.07788710446
61	4973.02211271214
874	4973.02236015975
964	4982.21417384563
0	5386.74088356531
0	5400
145	5466.67095131129
930	5466.671303506
965	5477.22740241922
29	5477.31507034988
930	5477.31519013674
961	5478.46206850438
29	5498.15767276022
930	5498.15767743719
961	5505.26568842401
1080	5564.46166116305
0	6050.933
93	6197.38257022194
877	6197.38361371121
0	6300
0	6391.45008179896
87	6433.66289856924
930	6433.6637700697
963	6444.85309367127
1080	6448.01713469605
0	6591.44761901153
145	6851.92176427485
930	6851.92306745251
965	6882.27766578131
1080	6900.72216016191
1053	7004.27728744766
0	7200
964	7228.60958971982
93	7231.02265831656
877	7231.02443793731
964	7232.37509656216
93	7301.27285647855
877	7301.27321975667
0	7333.00128046549
964	7425.58962964478
93	7467.7063270836
877	7467.70633883246
145	7552.20762422163
930	7552.20884129468
965	7644.10017565628
1080	7654.06589194168
964	7668.54221231009
93	7904.72974207752
877	7904.73207090748
0	7906.89406347035
1053	7980.37166448706
964	8003.31161661886
0	8009.27714044178
1057	8080.9411932617
0	8100
1055	8302.26471908291
90	8342.006041444
873	8342.00624505315
963	8396.31035568769
61	8445.74097081435
934	8445.74118388666
964	8467.99719896247
61	8545.26464000049
874	8545.26545954821
0	8710.04170926776
29	8723.42870128245
930	8723.42908129791
961	8726.47364164227
1080	8747.33625757991
0	9000
0	9058
