## Supplemental_reproducible_code for "Fighting isn’t sexy in lekking Greater Sage-grouse (*Centrocercus urophasianus*)": full_event_list

Events	Time	Females	Date
fem.enter	0	2	2014-03-24
4.attack.7	89.968	2	2014-03-24
7.initFO	89.969	2	2014-03-24
4.disengage.7	153.467	2	2014-03-24
2.attack.4	228.367	2	2014-03-24
4.initFO	228.368	2	2014-03-24
2.disengage.4	252.767	2	2014-03-24
3.attack.1	255.834	2	2014-03-24
1.initFO	255.835	2	2014-03-24
3.disengage.1	266.067	2	2014-03-24
3.attack.2	394.534	2	2014-03-24
2.initFO	394.535	2	2014-03-24
2.disengage.3	406.234	2	2014-03-24
4.attack.3	409.968	2	2014-03-24
3.initFO	409.969	2	2014-03-24
3.disengage.4	417.133	2	2014-03-24
4.attack.7	457.901	2	2014-03-24
7.initFO	457.902	2	2014-03-24
7.disengage.4	477.167	2	2014-03-24
4.attack.7	653.901	2	2014-03-24
7.initFO	653.902	2	2014-03-24
4.disengage.7	723.367	2	2014-03-24
2.attack.4	738	2	2014-03-24
4.initFO	738.001	2	2014-03-24
4.disengage.2	787.634	2	2014-03-24
clock.time	900	2	2014-03-24
30.arrive	998.43	2	2014-03-24
5.attack.30	1073.334	2	2014-03-24
30.initCH	1073.335	2	2014-03-24
5.disengage.30	1075.467	2	2014-03-24
30.depart	1075.67	2	2014-03-24
30.arrive	1140.21	2	2014-03-24
4.attack.30	1185.734	2	2014-03-24
30.initCH	1185.735	2	2014-03-24
4.disengage.30	1187.5	2	2014-03-24
30.depart	1187.95	2	2014-03-24
30.arrive	1223.86	2	2014-03-24
1.attack.30	1227.267	2	2014-03-24
30.initCH	1227.268	2	2014-03-24
1.disengage.30	1236.3	2	2014-03-24
3.attack.30	1236.367	2	2014-03-24
30.initCH	1236.368	2	2014-03-24
3.disengage.30	1240.4	2	2014-03-24
3.attack.4	1490.801	2	2014-03-24
4.initFO	1490.802	2	2014-03-24
4.disengage.3	1496.901	2	2014-03-24
5.attack.30	1504.1	2	2014-03-24
30.initCH	1504.101	2	2014-03-24
5.disengage.30	1508.434	2	2014-03-24
30.depart	1508.71	2	2014-03-24
clock.time	1800	2	2014-03-24
2.attack.1	2397.133	2	2014-03-24
1.initFO	2397.134	2	2014-03-24
1.disengage.2	2401.167	2	2014-03-24
4.attack.7	2497.234	2	2014-03-24
7.initFO	2497.235	2	2014-03-24
4.disengage.7	2519	2	2014-03-24
4.attack.7	2528	2	2014-03-24
7.initFO	2528.001	2	2014-03-24
4.disengage.7	2542.267	2	2014-03-24
clock.time	2700	2	2014-03-24
4.attack.7	2854.2	2	2014-03-24
7.initFO	2854.201	2	2014-03-24
4.disengage.7	2867.3	2	2014-03-24
1.attack.5	2871.801	2	2014-03-24
5.initFO	2871.802	2	2014-03-24
1.disengage.5	2878.734	2	2014-03-24
4.attack.7	3071.534	2	2014-03-24
7.initFO	3071.535	2	2014-03-24
4.disengage.7	3119.267	2	2014-03-24
30.arrive	3185.35	2	2014-03-24
4.depart	3214.31	2	2014-03-24
5.attack.30	3238.434	2	2014-03-24
30.initCH	3238.435	2	2014-03-24
5.disengage.30	3241.968	2	2014-03-24
30.depart	3242.01	2	2014-03-24
fem.exit	3392.9	1	2014-03-24
2.attack.1	3452.3	1	2014-03-24
1.initFO	3452.301	1	2014-03-24
3.attack.7	3523.1	1	2014-03-24
7.initFO	3523.101	1	2014-03-24
clock.time	3600	1	2014-03-24
1.disengage.2	3658.934	1	2014-03-24
1.attack.2	3675.1	1	2014-03-24
2.initFO	3675.101	1	2014-03-24
1.disengage.2	3783.033	1	2014-03-24
3.disengage.7	3785.701	1	2014-03-24
2.attack.3	4435.5	1	2014-03-24
3.initFO	4435.501	1	2014-03-24
clock.time	4500	1	2014-03-24
5.attack.1	4636.567	1	2014-03-24
1.initFO	4636.568	1	2014-03-24
1.disengage.5	5392	1	2014-03-24
clock.time	5400	1	2014-03-24
1.attack.5	5408.5	1	2014-03-24
5.initFO	5408.501	1	2014-03-24
1.disengage.5	5461.4	1	2014-03-24
1.attack.5	5501.868	1	2014-03-24
5.initFO	5501.869	1	2014-03-24
1.disengage.5	5538	1	2014-03-24
3.disengage.2	5889.968	1	2014-03-24
1.attack.3	5933.868	1	2014-03-24
3.initFO	5933.869	1	2014-03-24
1.disengage.3	5985.5	1	2014-03-24
1.attack.3	6003.901	1	2014-03-24
3.initFO	6003.902	1	2014-03-24
3.disengage.1	6071.5	1	2014-03-24
7.attack.3	6093.567	1	2014-03-24
3.initFO	6093.568	1	2014-03-24
clock.time	6300	1	2014-03-24
2.attack.1	7111.868	1	2014-03-24
1.initFO	7111.869	1	2014-03-24
clock.time	7200	1	2014-03-24
2.disengage.1	7431.601	1	2014-03-24
2.attack.1	7442.968	1	2014-03-24
1.initFO	7442.969	1	2014-03-24
2.disengage.1	7519.1	1	2014-03-24
2.attack.1	7557.267	1	2014-03-24
1.initFO	7557.268	1	2014-03-24
2.disengage.1	7687.4	1	2014-03-24
2.attack.1	7695.267	1	2014-03-24
1.initFO	7695.268	1	2014-03-24
2.disengage.1	7891.701	1	2014-03-24
clock.time	8100	1	2014-03-24
disturb.ance	8176.13	1	2014-03-24
2.depart	8177.67	1	2014-03-24
3.disengage.7	8181.934	1	2014-03-24
3.depart	8182.21	1	2014-03-24
1.depart	8182.74	1	2014-03-24
5.depart	8183.28	1	2014-03-24
7.depart	8187.11	1	2014-03-24
end.obs	8360	1	2014-03-24
fem.enter	0	2	2014-03-25
30.arrive	223.82	2	2014-03-25
4.attack.7	294.634706851598	2	2014-03-25
7.initSF	294.634821427176	2	2014-03-25
4.disengage	299.496186611381	2	2014-03-25
1.attack.4	329.599914871812	2	2014-03-25
4.initFO	329.600087345095	2	2014-03-25
7.attack.30	482.271224786472	2	2014-03-25
30.initCH	482.272210055797	2	2014-03-25
7.disengage	501.061682997367	2	2014-03-25
30.depart	552.120908338039	2	2014-03-25
3.cop.start	675.572226094199	2	2014-03-25
3.cop.end	685.539623216402	2	2014-03-25
2.cop.start	696.74831909761	2	2014-03-25
2.cop.end	702.147770277946	2	2014-03-25
4.disengage	752.882724805338	2	2014-03-25
clock.time	900	2	2014-03-25
3.attack.4	916.136375691242	2	2014-03-25
4.initFO	916.137811026204	2	2014-03-25
4.disengage	924.436755231223	2	2014-03-25
5.attack.7	1021.01813155298	2	2014-03-25
7.initFO	1021.01833359592	2	2014-03-25
30.arrive	1090.73071505777	2	2014-03-25
30.depart	1108.9280341089	2	2014-03-25
2.attack.4	1226.45551226593	2	2014-03-25
4.initFO	1226.45570555557	2	2014-03-25
4.disengage	1275.76373139069	2	2014-03-25
7.disengage	1587.16131107792	2	2014-03-25
30.arrive	1613.14214401417	2	2014-03-25
clock.time	1800	2	2014-03-25
3.attack.1	1812.71987295121	2	2014-03-25
1.initFO	1812.72373501204	2	2014-03-25
4.attack.2	1867.60247224926	2	2014-03-25
2.initFO	1867.60278637046	2	2014-03-25
4.disengage	1871.70613793671	2	2014-03-25
3.disengage	1893.68657396408	2	2014-03-25
1.attack.30	2011.44927624402	2	2014-03-25
30.initCH	2011.4494835199	2	2014-03-25
1.disengage	2013.97005225685	2	2014-03-25
1.attack.30	2024.24574166669	2	2014-03-25
30.initCH	2024.24667955612	2	2014-03-25
1.disengage	2032.84102288921	2	2014-03-25
4.attack.30	2042.12730026943	2	2014-03-25
30.initCH	2042.12762049233	2	2014-03-25
4.disengage	2051.45242835393	2	2014-03-25
30.depart	2073.3851136636	2	2014-03-25
4.attack.2	2133.98517266717	2	2014-03-25
2.initFO	2133.98817585973	2	2014-03-25
4.disengage	2270.75714838442	2	2014-03-25
7.attack.4	2380.9143873475	2	2014-03-25
4.initFO	2380.91475958839	2	2014-03-25
4.disengage	2464.10905736973	2	2014-03-25
7.attack.4	2609.25654760379	2	2014-03-25
4.initFO	2609.25779504049	2	2014-03-25
4.disengage	2613.24968198661	2	2014-03-25
4.attack.7	2657.58356590017	2	2014-03-25
7.initFO	2657.58395844601	2	2014-03-25
4.disengage	2694.25460997155	2	2014-03-25
clock.time	2700	2	2014-03-25
4.attack.2	2779.79778165432	2	2014-03-25
2.initFO	2779.79795946259	2	2014-03-25
4.disengage	2785.85504931804	2	2014-03-25
30.arrive	2867.60435244473	2	2014-03-25
1.attack.30	2955.05758972454	2	2014-03-25
30.initFO	2955.05848861509	2	2014-03-25
30.disengage	2962.37377465731	2	2014-03-25
4.attack.7	3025.32156104747	2	2014-03-25
7.initFO	3025.32285174531	2	2014-03-25
4.disengage	3030.54371138255	2	2014-03-25
4.attack.2	3065.3341485376	2	2014-03-25
2.initFO	3065.33546891165	2	2014-03-25
3.attack.30	3149.10757985122	2	2014-03-25
30.initCH	3149.10794487264	2	2014-03-25
3.disengage	3151.24230298499	2	2014-03-25
4.disengage	3245.98886736034	2	2014-03-25
4.attack.2	3290.79140252366	2	2014-03-25
2.initFO	3290.79358151776	2	2014-03-25
4.disengage	3307.52052404912	2	2014-03-25
4.attack.2	3346.47750124505	2	2014-03-25
2.initSF	3346.47964457777	2	2014-03-25
4.disengage	3356.96401942715	2	2014-03-25
4.attack.2	3367.72029003138	2	2014-03-25
2.initSF	3367.72032497907	2	2014-03-25
4.disengage	3367.87567451413	2	2014-03-25
5.attack.30	3424.14307510701	2	2014-03-25
30.initCH	3424.14371829199	2	2014-03-25
5.disengage	3427.3105913263	2	2014-03-25
2.attack.30	3429.3830206865	2	2014-03-25
30.initCH	3429.38334339162	2	2014-03-25
2.disengage	3432.73463471488	2	2014-03-25
2.attack.30	3443.34505224741	2	2014-03-25
30.initCH	3443.34745905677	2	2014-03-25
2.disengage	3447.96758528969	2	2014-03-25
1.attack.30	3457.65291398895	2	2014-03-25
30.initCH	3457.65292587127	2	2014-03-25
1.disengage	3459.2144293715	2	2014-03-25
5.attack.30	3475.08147511907	2	2014-03-25
30.initCH	3475.08322613082	2	2014-03-25
5.disengage	3475.76766663303	2	2014-03-25
2.attack.30	3475.92019664541	2	2014-03-25
30.initCH	3475.92260024577	2	2014-03-25
2.disengage	3477.99972767137	2	2014-03-25
2.attack.30	3485.20878791922	2	2014-03-25
30.initCH	3485.20901679064	2	2014-03-25
2.disengage	3486.77744863705	2	2014-03-25
1.attack.30	3488.06548715698	2	2014-03-25
30.initCH	3488.0662010587	2	2014-03-25
1.disengage	3497.76981737362	2	2014-03-25
4.attack.2	3501.39730256526	2	2014-03-25
2.initFO	3501.39985075054	2	2014-03-25
1.attack.30	3514.83270468244	2	2014-03-25
30.initCH	3514.83430715522	2	2014-03-25
1.disengage	3524.99533497053	2	2014-03-25
2.disengage	3550.66938039764	2	2014-03-25
30.attack.1	3562.29271353525	2	2014-03-25
1.initFO	3562.29581116329	2	2014-03-25
4.attack.7	3566.63849847421	2	2014-03-25
7.initFO	3566.63890486329	2	2014-03-25
30.disengage	3586.4339716627	2	2014-03-25
clock.time	3600	2	2014-03-25
4.disengage	3613.62956398855	2	2014-03-25
30.depart	3626.66251817053	2	2014-03-25
3.attack.5	3823.37005135401	2	2014-03-25
5.initFO	3823.37367851524	2	2014-03-25
4.attack.2	3859.65038899135	2	2014-03-25
2.initFO	3859.65178944258	2	2014-03-25
4.disengage	3874.70876049217	2	2014-03-25
3.disengage	3881.54232233478	2	2014-03-25
4.attack.2	3987.1771373994	2	2014-03-25
2.initSF	3987.17934219884	2	2014-03-25
4.disengage	3994.40747344477	2	2014-03-25
4.attack.2	4022.89657919465	2	2014-03-25
2.initFO	4022.89670539264	2	2014-03-25
2.disengage	4073.41797549041	2	2014-03-25
4.attack.2	4079.82128130772	2	2014-03-25
2.initFO	4079.82312811392	2	2014-03-25
4.disengage	4104.78784328319	2	2014-03-25
4.attack.2	4306.48245061697	2	2014-03-25
2.initFO	4306.4831176956	2	2014-03-25
2.disengage	4315.67172338325	2	2014-03-25
4.attack.2	4318.23790096905	2	2014-03-25
2.initSF	4318.23829049283	2	2014-03-25
4.disengage	4319.26615048504	2	2014-03-25
4.attack.2	4347.60599340389	2	2014-03-25
2.initFO	4347.60644583907	2	2014-03-25
2.disengage	4396.98215621852	2	2014-03-25
2.attack.4	4441.72565841976	2	2014-03-25
4.initFO	4441.72608226483	2	2014-03-25
1.attack.3	4481.71077909361	2	2014-03-25
3.initFO	4481.71162156724	2	2014-03-25
2.disengage	4489.08838832053	2	2014-03-25
clock.time	4500	2	2014-03-25
3.disengage	4536.27375892282	2	2014-03-25
4.attack.2	4635.57181190109	2	2014-03-25
2.initFO	4635.57206083929	2	2014-03-25
4.disengage	4675.52099954432	2	2014-03-25
7.attack.2	4721.79020619694	2	2014-03-25
2.initFO	4721.79038090355	2	2014-03-25
2.disengage	4754.50774269053	2	2014-03-25
2.attack.4	4763.95375791221	2	2014-03-25
4.initFO	4763.95503482804	2	2014-03-25
2.disengage	4779.32779668978	2	2014-03-25
4.attack.7	4801.96679144448	2	2014-03-25
7.initFO	4801.9683291499	2	2014-03-25
4.disengage	4850.4587807128	2	2014-03-25
2.depart	4864.27462191238	2	2014-03-25
3.attack.1	4867.17654162218	2	2014-03-25
1.initFO	4867.17885628742	2	2014-03-25
3.disengage	4868.07788710446	2	2014-03-25
3.attack.4	4973.02211271214	2	2014-03-25
4.initFO	4973.02236015975	2	2014-03-25
4.disengage	4982.21417384563	2	2014-03-25
30.arrive	5386.74088356531	2	2014-03-25
clock.time	5400	2	2014-03-25
5.attack.30	5466.67095131129	2	2014-03-25
30.initCH	5466.671303506	2	2014-03-25
5.disengage	5477.22740241922	2	2014-03-25
1.attack.30	5477.31507034988	2	2014-03-25
30.initCH	5477.31519013674	2	2014-03-25
1.disengage	5478.46206850438	2	2014-03-25
1.attack.30	5498.15767276022	2	2014-03-25
30.initCH	5498.15767743719	2	2014-03-25
1.disengage	5505.26568842401	2	2014-03-25
30.depart	5564.46166116305	2	2014-03-25
fem.exit	6050.933	1	2014-03-25
4.attack.7	6197.38257022194	1	2014-03-25
7.initFO	6197.38361371121	1	2014-03-25
clock.time	6300	1	2014-03-25
30.arrive	6391.45008179896	1	2014-03-25
3.attack.30	6433.66289856924	1	2014-03-25
30.initCH	6433.6637700697	1	2014-03-25
3.disengage	6444.85309367127	1	2014-03-25
30.depart	6448.01713469605	1	2014-03-25
30.arrive	6591.44761901153	1	2014-03-25
5.attack.30	6851.92176427485	1	2014-03-25
30.initCH	6851.92306745251	1	2014-03-25
5.disengage	6882.27766578131	1	2014-03-25
30.depart	6900.72216016191	1	2014-03-25
3.depart	7004.27728744766	1	2014-03-25
clock.time	7200	1	2014-03-25
4.disengage	7228.60958971982	1	2014-03-25
4.attack.7	7231.02265831656	1	2014-03-25
7.initFO	7231.02443793731	1	2014-03-25
4.disengage	7232.37509656216	1	2014-03-25
4.attack.7	7301.27285647855	1	2014-03-25
7.initFO	7301.27321975667	1	2014-03-25
30.arrive	7333.00128046549	1	2014-03-25
4.disengage	7425.58962964478	1	2014-03-25
4.attack.7	7467.7063270836	1	2014-03-25
7.initFO	7467.70633883246	1	2014-03-25
5.attack.30	7552.20762422163	1	2014-03-25
30.initCH	7552.20884129468	1	2014-03-25
5.disengage	7644.10017565628	1	2014-03-25
30.depart	7654.06589194168	1	2014-03-25
4.disengage	7668.54221231009	1	2014-03-25
4.attack.7	7904.72974207752	1	2014-03-25
7.initFO	7904.73207090748	1	2014-03-25
3.arrive	7906.89406347035	1	2014-03-25
3.depart	7980.37166448706	1	2014-03-25
4.disengage	8003.31161661886	1	2014-03-25
3.arrive	8009.27714044178	1	2014-03-25
7.depart	8080.9411932617	1	2014-03-25
clock.time	8100	1	2014-03-25
5.depart	8302.26471908291	1	2014-03-25
4.attack.3	8342.006041444	1	2014-03-25
3.initFO	8342.00624505315	1	2014-03-25
3.disengage	8396.31035568769	1	2014-03-25
3.attack.4	8445.74097081435	1	2014-03-25
4.initSF	8445.74118388666	1	2014-03-25
4.disengage	8467.99719896247	1	2014-03-25
3.attack.4	8545.26464000049	1	2014-03-25
4.initFO	8545.26545954821	1	2014-03-25
30.arrive	8710.04170926776	1	2014-03-25
1.attack.30	8723.42870128245	1	2014-03-25
30.initCH	8723.42908129791	1	2014-03-25
1.disengage	8726.47364164227	1	2014-03-25
30.depart	8747.33625757991	1	2014-03-25
clock.time	9000	1	2014-03-25
end.obs	9058	1	2014-03-25
