## Supplemental_reproducible_code for "Fighting isn’t sexy in lekking Greater Sage-grouse (*Centrocercus urophasianus*)": pres_exact_day_2

Events	Time	Date	Bird_ID	Type
1.arrive	0	2014-03-25	1	arrive
2.arrive	0	2014-03-25	2	arrive
3.arrive	0	2014-03-25	3	arrive
4.arrive	0	2014-03-25	4	arrive
5.arrive	0	2014-03-25	5	arrive
7.arrive	0	2014-03-25	7	arrive
30.arrive	223.82	2014-03-25	30	arrive
30.depart	552.120908338039	2014-03-25	30	depart
30.arrive	1090.73071505777	2014-03-25	30	arrive
30.depart	1108.9280341089	2014-03-25	30	depart
30.arrive	1613.14214401417	2014-03-25	30	arrive
30.depart	2073.3851136636	2014-03-25	30	depart
30.arrive	2867.60435244473	2014-03-25	30	arrive
30.depart	3626.66251817053	2014-03-25	30	depart
2.depart	4864.27462191238	2014-03-25	2	depart
30.arrive	5386.74088356531	2014-03-25	30	arrive
30.depart	5564.46166116305	2014-03-25	30	depart
30.arrive	6391.45008179896	2014-03-25	30	arrive
30.depart	6448.01713469605	2014-03-25	30	depart
30.arrive	6591.44761901153	2014-03-25	30	arrive
30.depart	6900.72216016191	2014-03-25	30	depart
3.depart	7004.27728744766	2014-03-25	3	depart
30.arrive	7333.00128046549	2014-03-25	30	arrive
30.depart	7654.06589194168	2014-03-25	30	depart
3.arrive	7906.89406347035	2014-03-25	3	arrive
3.depart	7980.37166448706	2014-03-25	3	depart
3.arrive	8009.27714044178	2014-03-25	3	arrive
7.depart	8080.9411932617	2014-03-25	7	depart
5.depart	8302.26471908291	2014-03-25	5	depart
30.arrive	8710.04170926776	2014-03-25	30	arrive
30.depart	8747.33625757991	2014-03-25	30	depart
