## Supplemental_reproducible_code for "Fighting isn’t sexy in lekking Greater Sage-grouse (*Centrocercus urophasianus*)": evlist_day2

Events	Time
0	0
0	223.82
90	344.690052387428
873	344.693707351624
58	348.596536564888
930	348.598482558416
962	362.063759719871
203	415.969674500303
930	415.970007316494
967	419.784519673778
963	461.774117794816
178	477.056932316489
874	477.057835551275
967	508.935325455725
32	561.50256097638
874	561.502872685826
962	626.811963750731
4	667.218849303633
875	667.222739538025
32	696.558809123437
874	696.558980005395
961	699.272084615905
962	765.459624179192
0	900
994	953.124317613807
32	954.578163371139
874	954.578452186069
962	983.209868827732
32	1052.81788218825
934	1052.81924568159
962	1057.98607703472
61	1114.5859132442
874	1114.58647641943
175	1147.29252582966
931	1147.29263237384
961	1152.67798852151
29	1157.32384428064
930	1157.32428157584
961	1161.87761298327
58	1204.77156241038
930	1204.77318218555
962	1205.98053177989
58	1206.54409398045
930	1206.54506132987
962	1210.15574233938
1080	1217.36832171335
963	1232.83180054537
993	1248.07000131707
2	1249.683159792
873	1249.68607577562
963	1296.76747782558
2	1340.3486290339
873	1340.34884117654
961	1346.38433549251
32	1348.07523698317
874	1348.07652447235
962	1376.72836450686
2	1506.10537668055
873	1506.10553952258
963	1543.16685168522
32	1653.12324016159
934	1653.12502050714
962	1658.85443745649
32	1770.87783513036
874	1770.87817364433
0	1800
964	1802.41985849608
32	1833.54336852149
874	1833.54396964957
962	1846.92118134809
93	1953.61468047511
877	1953.61487525408
964	1955.1898498544
0	2019.53470678289
93	2143.63212812696
877	2143.63361068156
964	2197.31234268132
93	2335.39469925889
877	2335.39593161196
964	2337.11819488329
58	2349.84480803384
930	2349.84555166702
962	2352.16716149946
145	2367.3491660707
930	2367.35195054958
965	2371.01498501443
116	2373.25917167258
930	2373.26025477529
964	2375.14426661905
145	2388.08561117696
930	2388.08802720042
965	2391.93017889277
145	2417.36042052647
930	2417.36126637992
965	2423.31352364621
116	2431.67595876979
930	2431.67642381423
964	2435.87653885921
116	2470.53406976432
930	2470.53470558814
964	2481.02890758024
116	2486.80046120648
930	2486.80068034338
964	2488.19877523146
116	2493.29552971344
930	2493.29595573438
964	2496.01495755785
203	2516.9221207388
930	2516.92367747086
967	2525.29753060281
203	2559.95673894495
930	2559.95676445096
967	2562.54411281979
203	2577.35725564937
930	2577.35835421498
967	2605.78528599862
203	2610.40101253573
930	2610.40105151108
967	2622.82255179123
29	2645.90515758553
960	2645.90647772936
961	2654.91882322464
29	2675.88057364089
930	2675.88073994654
961	2681.49858082683
203	2699.06808447341
930	2699.06862157087
0	2700
967	2707.66578250085
58	2717.92833084224
930	2717.92842576117
962	2718.74908827209
61	2741.48261621129
874	2741.48327114403
963	2785.36276287855
58	2795.15408361813
930	2795.15548135383
962	2795.71952987568
203	2814.29331677179
930	2814.29443432516
967	2818.27846574659
93	2854.05235559573
877	2854.05297384426
964	2893.62685977958
93	2930.64646824179
877	2930.64670068177
964	2946.1601079375
93	2950.55454955457
877	2950.55497972352
964	3013.19695287559
203	3036.16470859048
930	3036.16585857075
967	3053.58023412952
993	3100.71644362639
1023	3109.43386522002
93	3217.31979231145
877	3217.32029404086
1080	3224.8755747281
964	3242.69319745861
89	3328.8046546142
872	3328.80577477383
59	3478.33904489735
871	3478.33960716598
962	3521.41660662088
961	3527.11558197699
0	3600
0	3670.12585052122
59	3703.97912333474
871	3703.98135262775
963	3744.76788818648
90	3769.86961554317
873	3769.86988413094
848	3771.430975473
877	3771.43204784368
964	3841.82368304513
967	3885.52276902281
29	3923.95342161937
930	3923.95466292109
961	3925.86731846431
29	3926.53058061582
930	3926.5307566652
961	3932.9728577601
116	3956.74226430854
930	3956.74249257894
964	3957.62632322574
116	3961.83831102281
930	3961.83993765232
964	3968.31393886198
116	3987.39760368959
930	3987.3976050132
964	3991.31129174322
145	4051.66844548624
930	4051.66920037296
965	4064.08220795456
1080	4090.4361500814
0	4163.30496888245
32	4170.24683571615
874	4170.24695629944
962	4238.30552977763
32	4369.78196776235
934	4369.78244229433
962	4371.47277484279
29	4428.73974510557
930	4428.7397880815
961	4430.6959057639
29	4440.08418196243
930	4440.08553864568
961	4442.49254213116
145	4465.45769620322
930	4465.4608099384
965	4468.96062529947
0	4500
93	4582.48601597175
877	4582.4883770126
967	4584.38505904863
58	4609.57174176559
930	4609.57217931949
962	4614.49817045886
58	4641.02265542918
930	4641.02441391447
962	4646.19845785518
4	4650.75789174966
875	4650.75906077379
961	4660.34531045317
32	4714.11119697846
934	4714.1116065779
962	4725.25686953346
32	4766.83258221258
934	4766.83462783311
962	4774.24986630383
58	4822.12530327011
930	4822.12826815769
962	4823.00055646298
203	4835.05460041673
930	4835.05477001697
967	4846.41319548766
1080	4848.20537198767
93	4849.38487505671
937	4849.38877376959
967	4849.61684148711
93	5085.00740969417
877	5085.00752229417
964	5130.38427205749
90	5332.03341052591
873	5332.0335331368
964	5359.58768911553
0	5400
59	5494.55080174514
871	5494.55107771565
963	5581.29332072016
32	5662.45952343492
874	5662.46070364013
962	5794.04524300639
32	5888.29740331299
874	5888.30066914449
964	5911.9463017904
1	6035.78356788907
872	6035.78704883791
0	6050.933
93	6113.92076353192
877	6113.92079456871
0	6300
961	6456.6642737057
964	6545.16859715304
0	6554.02668407829
60	6577.60314092585
872	6577.60351846831
963	6599.11111612873
32	6624.14255455021
934	6624.14276762202
177	6639.58099402075
873	6639.58109531556
4	6654.49128867572
875	6654.49245543742
962	6657.20138105332
961	6682.86592054534
89	6970.79720262813
872	6970.79757480742
963	7094.34121693449
145	7106.9952405455
930	7106.99655910962
965	7149.96388061468
203	7175.29709757928
930	7175.29881258177
1053	7189.20735311364
0	7200
4	7217.02527795687
875	7217.02725392413
962	7243.23720342933
0	7267.96908618754
961	7302.8947665367
967	7319.40901514171
89	7319.87290545408
932	7319.87308304521
145	7327.77300953723
960	7327.77308997022
962	7346.12603518229
32	7351.51290054897
874	7351.51366367319
964	7358.56326184147
990	7371.03435473613
29	7372.29391003633
930	7372.29498125238
961	7388.94694725507
58	7407.28740851671
930	7407.28972032094
962	7417.67089536245
1080	7434.51800963904
177	7573.16627999678
873	7573.16819624531
89	7652.0048321716
872	7652.00643444328
967	7856.5070844202
962	7883.5737299701
32	7892.66803045655
874	7892.66892397686
0	8100
962	8175.1970962176
89	8200.08155948106
872	8200.08369616484
964	8330.95620722154
89	8353.98331151695
872	8353.98334901349
964	8380.0188395543
32	8453.25365375629
934	8453.2541041297
962	8471.54902813296
178	8480.5745074568
874	8480.57509917247
0	8744.29737220656
58	8885.25245670139
930	8885.25300766504
962	8890.02405527317
87	8902.55438193453
930	8902.55490239147
963	8915.36016297647
145	8927.02984466877
930	8927.03235668498
964	8954.31229161884
178	8991.54509325634
874	8991.54530575963
1053	8995.24008976953
0	9000
965	9028.77421565408
1080	9034.84800292853
0	9058
