## Supplemental_reproducible_code for "Fighting isn’t sexy in lekking Greater Sage-grouse (*Centrocercus urophasianus*)": full_event_list_day2

Events	Time	Females	Date
fem.enter	0	2	2014-03-25
30.arrive	223.82	2	2014-03-25
4.attack.3	344.690052387428	2	2014-03-25
3.initFO	344.693707351624	2	2014-03-25
2.attack.30	348.596536564888	2	2014-03-25
30.initCH	348.598482558416	2	2014-03-25
2.disengage	362.063759719871	2	2014-03-25
7.attack.30	415.969674500303	2	2014-03-25
30.initCH	415.970007316494	2	2014-03-25
7.disengage	419.784519673778	2	2014-03-25
3.disengage	461.774117794816	2	2014-03-25
7.attack.4	477.056932316489	2	2014-03-25
4.initFO	477.057835551275	2	2014-03-25
7.disengage	508.935325455725	2	2014-03-25
2.attack.4	561.50256097638	2	2014-03-25
4.initFO	561.502872685826	2	2014-03-25
2.disengage	626.811963750731	2	2014-03-25
1.attack.5	667.218849303633	2	2014-03-25
5.initFO	667.222739538025	2	2014-03-25
2.attack.4	696.558809123437	2	2014-03-25
4.initFO	696.558980005395	2	2014-03-25
1.disengage	699.272084615905	2	2014-03-25
2.disengage	765.459624179192	2	2014-03-25
clock.time	900	2	2014-03-25
4.cop.start	953.124317613807	2	2014-03-25
2.attack.4	954.578163371139	2	2014-03-25
4.initFO	954.578452186069	2	2014-03-25
2.disengage	983.209868827732	2	2014-03-25
2.attack.4	1052.81788218825	2	2014-03-25
4.initSF	1052.81924568159	2	2014-03-25
2.disengage	1057.98607703472	2	2014-03-25
3.attack.4	1114.5859132442	2	2014-03-25
4.initFO	1114.58647641943	2	2014-03-25
7.attack.1	1147.29252582966	2	2014-03-25
1.initSF	1147.29263237384	2	2014-03-25
1.disengage	1152.67798852151	2	2014-03-25
1.attack.30	1157.32384428064	2	2014-03-25
30.initCH	1157.32428157584	2	2014-03-25
1.disengage	1161.87761298327	2	2014-03-25
2.attack.30	1204.77156241038	2	2014-03-25
30.initCH	1204.77318218555	2	2014-03-25
2.disengage	1205.98053177989	2	2014-03-25
2.attack.30	1206.54409398045	2	2014-03-25
30.initCH	1206.54506132987	2	2014-03-25
2.disengage	1210.15574233938	2	2014-03-25
30.depart	1217.36832171335	2	2014-03-25
3.disengage	1232.83180054537	2	2014-03-25
3.cop.start	1248.07000131707	2	2014-03-25
1.attack.3	1249.683159792	2	2014-03-25
3.initFO	1249.68607577562	2	2014-03-25
3.disengage	1296.76747782558	2	2014-03-25
1.attack.3	1340.3486290339	2	2014-03-25
3.initFO	1340.34884117654	2	2014-03-25
1.disengage	1346.38433549251	2	2014-03-25
2.attack.4	1348.07523698317	2	2014-03-25
4.initFO	1348.07652447235	2	2014-03-25
2.disengage	1376.72836450686	2	2014-03-25
1.attack.3	1506.10537668055	2	2014-03-25
3.initFO	1506.10553952258	2	2014-03-25
3.disengage	1543.16685168522	2	2014-03-25
2.attack.4	1653.12324016159	2	2014-03-25
4.initSF	1653.12502050714	2	2014-03-25
2.disengage	1658.85443745649	2	2014-03-25
2.attack.4	1770.87783513036	2	2014-03-25
4.initFO	1770.87817364433	2	2014-03-25
clock.time	1800	2	2014-03-25
4.disengage	1802.41985849608	2	2014-03-25
2.attack.4	1833.54336852149	2	2014-03-25
4.initFO	1833.54396964957	2	2014-03-25
2.disengage	1846.92118134809	2	2014-03-25
4.attack.7	1953.61468047511	2	2014-03-25
7.initFO	1953.61487525408	2	2014-03-25
4.disengage	1955.1898498544	2	2014-03-25
30.arrive	2019.53470678289	2	2014-03-25
4.attack.7	2143.63212812696	2	2014-03-25
7.initFO	2143.63361068156	2	2014-03-25
4.disengage	2197.31234268132	2	2014-03-25
4.attack.7	2335.39469925889	2	2014-03-25
7.initFO	2335.39593161196	2	2014-03-25
4.disengage	2337.11819488329	2	2014-03-25
2.attack.30	2349.84480803384	2	2014-03-25
30.initCH	2349.84555166702	2	2014-03-25
2.disengage	2352.16716149946	2	2014-03-25
5.attack.30	2367.3491660707	2	2014-03-25
30.initCH	2367.35195054958	2	2014-03-25
5.disengage	2371.01498501443	2	2014-03-25
4.attack.30	2373.25917167258	2	2014-03-25
30.initCH	2373.26025477529	2	2014-03-25
4.disengage	2375.14426661905	2	2014-03-25
5.attack.30	2388.08561117696	2	2014-03-25
30.initCH	2388.08802720042	2	2014-03-25
5.disengage	2391.93017889277	2	2014-03-25
5.attack.30	2417.36042052647	2	2014-03-25
30.initCH	2417.36126637992	2	2014-03-25
5.disengage	2423.31352364621	2	2014-03-25
4.attack.30	2431.67595876979	2	2014-03-25
30.initCH	2431.67642381423	2	2014-03-25
4.disengage	2435.87653885921	2	2014-03-25
4.attack.30	2470.53406976432	2	2014-03-25
30.initCH	2470.53470558814	2	2014-03-25
4.disengage	2481.02890758024	2	2014-03-25
4.attack.30	2486.80046120648	2	2014-03-25
30.initCH	2486.80068034338	2	2014-03-25
4.disengage	2488.19877523146	2	2014-03-25
4.attack.30	2493.29552971344	2	2014-03-25
30.initCH	2493.29595573438	2	2014-03-25
4.disengage	2496.01495755785	2	2014-03-25
7.attack.30	2516.9221207388	2	2014-03-25
30.initCH	2516.92367747086	2	2014-03-25
7.disengage	2525.29753060281	2	2014-03-25
7.attack.30	2559.95673894495	2	2014-03-25
30.initCH	2559.95676445096	2	2014-03-25
7.disengage	2562.54411281979	2	2014-03-25
7.attack.30	2577.35725564937	2	2014-03-25
30.initCH	2577.35835421498	2	2014-03-25
7.disengage	2605.78528599862	2	2014-03-25
7.attack.30	2610.40101253573	2	2014-03-25
30.initCH	2610.40105151108	2	2014-03-25
7.disengage	2622.82255179123	2	2014-03-25
1.attack.30	2645.90515758553	2	2014-03-25
30.initSF	2645.90647772936	2	2014-03-25
1.disengage	2654.91882322464	2	2014-03-25
1.attack.30	2675.88057364089	2	2014-03-25
30.initCH	2675.88073994654	2	2014-03-25
1.disengage	2681.49858082683	2	2014-03-25
7.attack.30	2699.06808447341	2	2014-03-25
30.initCH	2699.06862157087	2	2014-03-25
clock.time	2700	2	2014-03-25
7.disengage	2707.66578250085	2	2014-03-25
2.attack.30	2717.92833084224	2	2014-03-25
30.initCH	2717.92842576117	2	2014-03-25
2.disengage	2718.74908827209	2	2014-03-25
3.attack.4	2741.48261621129	2	2014-03-25
4.initFO	2741.48327114403	2	2014-03-25
3.disengage	2785.36276287855	2	2014-03-25
2.attack.30	2795.15408361813	2	2014-03-25
30.initCH	2795.15548135383	2	2014-03-25
2.disengage	2795.71952987568	2	2014-03-25
7.attack.30	2814.29331677179	2	2014-03-25
30.initCH	2814.29443432516	2	2014-03-25
7.disengage	2818.27846574659	2	2014-03-25
4.attack.7	2854.05235559573	2	2014-03-25
7.initFO	2854.05297384426	2	2014-03-25
4.disengage	2893.62685977958	2	2014-03-25
4.attack.7	2930.64646824179	2	2014-03-25
7.initFO	2930.64670068177	2	2014-03-25
4.disengage	2946.1601079375	2	2014-03-25
4.attack.7	2950.55454955457	2	2014-03-25
7.initFO	2950.55497972352	2	2014-03-25
4.disengage	3013.19695287559	2	2014-03-25
7.attack.30	3036.16470859048	2	2014-03-25
30.initCH	3036.16585857075	2	2014-03-25
7.disengage	3053.58023412952	2	2014-03-25
3.cop.start	3100.71644362639	2	2014-03-25
3.cop.end	3109.43386522002	2	2014-03-25
4.attack.7	3217.31979231145	2	2014-03-25
7.initFO	3217.32029404086	2	2014-03-25
30.depart	3224.8755747281	2	2014-03-25
4.disengage	3242.69319745861	2	2014-03-25
4.attack.2	3328.8046546142	2	2014-03-25
2.initFO	3328.80577477383	2	2014-03-25
3.attack.1	3478.33904489735	2	2014-03-25
1.initFO	3478.33960716598	2	2014-03-25
2.disengage	3521.41660662088	2	2014-03-25
1.disengage	3527.11558197699	2	2014-03-25
clock.time	3600	2	2014-03-25
30.arrive	3670.12585052122	2	2014-03-25
3.attack.1	3703.97912333474	2	2014-03-25
1.initFO	3703.98135262775	2	2014-03-25
3.disengage	3744.76788818648	2	2014-03-25
4.attack.3	3769.86961554317	2	2014-03-25
3.initFO	3769.86988413094	2	2014-03-25
30.attack.7	3771.430975473	2	2014-03-25
7.initFO	3771.43204784368	2	2014-03-25
4.disengage	3841.82368304513	2	2014-03-25
7.disengage	3885.52276902281	2	2014-03-25
1.attack.30	3923.95342161937	2	2014-03-25
30.initCH	3923.95466292109	2	2014-03-25
1.disengage	3925.86731846431	2	2014-03-25
1.attack.30	3926.53058061582	2	2014-03-25
30.initCH	3926.5307566652	2	2014-03-25
1.disengage	3932.9728577601	2	2014-03-25
4.attack.30	3956.74226430854	2	2014-03-25
30.initCH	3956.74249257894	2	2014-03-25
4.disengage	3957.62632322574	2	2014-03-25
4.attack.30	3961.83831102281	2	2014-03-25
30.initCH	3961.83993765232	2	2014-03-25
4.disengage	3968.31393886198	2	2014-03-25
4.attack.30	3987.39760368959	2	2014-03-25
30.initCH	3987.3976050132	2	2014-03-25
4.disengage	3991.31129174322	2	2014-03-25
5.attack.30	4051.66844548624	2	2014-03-25
30.initCH	4051.66920037296	2	2014-03-25
5.disengage	4064.08220795456	2	2014-03-25
30.depart	4090.4361500814	2	2014-03-25
30.arrive	4163.30496888245	2	2014-03-25
2.attack.4	4170.24683571615	2	2014-03-25
4.initFO	4170.24695629944	2	2014-03-25
2.disengage	4238.30552977763	2	2014-03-25
2.attack.4	4369.78196776235	2	2014-03-25
4.initSF	4369.78244229433	2	2014-03-25
2.disengage	4371.47277484279	2	2014-03-25
1.attack.30	4428.73974510557	2	2014-03-25
30.initCH	4428.7397880815	2	2014-03-25
1.disengage	4430.6959057639	2	2014-03-25
1.attack.30	4440.08418196243	2	2014-03-25
30.initCH	4440.08553864568	2	2014-03-25
1.disengage	4442.49254213116	2	2014-03-25
5.attack.30	4465.45769620322	2	2014-03-25
30.initCH	4465.4608099384	2	2014-03-25
5.disengage	4468.96062529947	2	2014-03-25
clock.time	4500	2	2014-03-25
4.attack.7	4582.48601597175	2	2014-03-25
7.initFO	4582.4883770126	2	2014-03-25
7.disengage	4584.38505904863	2	2014-03-25
2.attack.30	4609.57174176559	2	2014-03-25
30.initCH	4609.57217931949	2	2014-03-25
2.disengage	4614.49817045886	2	2014-03-25
2.attack.30	4641.02265542918	2	2014-03-25
30.initCH	4641.02441391447	2	2014-03-25
2.disengage	4646.19845785518	2	2014-03-25
1.attack.5	4650.75789174966	2	2014-03-25
5.initFO	4650.75906077379	2	2014-03-25
1.disengage	4660.34531045317	2	2014-03-25
2.attack.4	4714.11119697846	2	2014-03-25
4.initSF	4714.1116065779	2	2014-03-25
2.disengage	4725.25686953346	2	2014-03-25
2.attack.4	4766.83258221258	2	2014-03-25
4.initSF	4766.83462783311	2	2014-03-25
2.disengage	4774.24986630383	2	2014-03-25
2.attack.30	4822.12530327011	2	2014-03-25
30.initCH	4822.12826815769	2	2014-03-25
2.disengage	4823.00055646298	2	2014-03-25
7.attack.30	4835.05460041673	2	2014-03-25
30.initCH	4835.05477001697	2	2014-03-25
7.disengage	4846.41319548766	2	2014-03-25
30.depart	4848.20537198767	2	2014-03-25
4.attack.7	4849.38487505671	2	2014-03-25
7.initSF	4849.38877376959	2	2014-03-25
7.disengage	4849.61684148711	2	2014-03-25
4.attack.7	5085.00740969417	2	2014-03-25
7.initFO	5085.00752229417	2	2014-03-25
4.disengage	5130.38427205749	2	2014-03-25
4.attack.3	5332.03341052591	2	2014-03-25
3.initFO	5332.0335331368	2	2014-03-25
4.disengage	5359.58768911553	2	2014-03-25
clock.time	5400	2	2014-03-25
3.attack.1	5494.55080174514	2	2014-03-25
1.initFO	5494.55107771565	2	2014-03-25
3.disengage	5581.29332072016	2	2014-03-25
2.attack.4	5662.45952343492	2	2014-03-25
4.initFO	5662.46070364013	2	2014-03-25
2.disengage	5794.04524300639	2	2014-03-25
2.attack.4	5888.29740331299	2	2014-03-25
4.initFO	5888.30066914449	2	2014-03-25
4.disengage	5911.9463017904	2	2014-03-25
1.attack.2	6035.78356788907	2	2014-03-25
2.initFO	6035.78704883791	2	2014-03-25
fem.exit	6050.933	1	2014-03-25
4.attack.7	6113.92076353192	1	2014-03-25
7.initFO	6113.92079456871	1	2014-03-25
clock.time	6300	1	2014-03-25
1.disengage	6456.6642737057	1	2014-03-25
4.disengage	6545.16859715304	1	2014-03-25
30.arrive	6554.02668407829	1	2014-03-25
3.attack.2	6577.60314092585	1	2014-03-25
2.initFO	6577.60351846831	1	2014-03-25
3.disengage	6599.11111612873	1	2014-03-25
2.attack.4	6624.14255455021	1	2014-03-25
4.initSF	6624.14276762202	1	2014-03-25
7.attack.3	6639.58099402075	1	2014-03-25
3.initFO	6639.58109531556	1	2014-03-25
1.attack.5	6654.49128867572	1	2014-03-25
5.initFO	6654.49245543742	1	2014-03-25
2.disengage	6657.20138105332	1	2014-03-25
1.disengage	6682.86592054534	1	2014-03-25
4.attack.2	6970.79720262813	1	2014-03-25
2.initFO	6970.79757480742	1	2014-03-25
3.disengage	7094.34121693449	1	2014-03-25
5.attack.30	7106.9952405455	1	2014-03-25
30.initCH	7106.99655910962	1	2014-03-25
5.disengage	7149.96388061468	1	2014-03-25
7.attack.30	7175.29709757928	1	2014-03-25
30.initCH	7175.29881258177	1	2014-03-25
3.depart	7189.20735311364	1	2014-03-25
clock.time	7200	1	2014-03-25
1.attack.5	7217.02527795687	1	2014-03-25
5.initFO	7217.02725392413	1	2014-03-25
2.disengage	7243.23720342933	1	2014-03-25
3.arrive	7267.96908618754	1	2014-03-25
1.disengage	7302.8947665367	1	2014-03-25
7.disengage	7319.40901514171	1	2014-03-25
4.attack.2	7319.87290545408	1	2014-03-25
2.initSF	7319.87308304521	1	2014-03-25
5.attack.30	7327.77300953723	1	2014-03-25
30.initSF	7327.77308997022	1	2014-03-25
2.disengage	7346.12603518229	1	2014-03-25
2.attack.4	7351.51290054897	1	2014-03-25
4.initFO	7351.51366367319	1	2014-03-25
4.disengage	7358.56326184147	1	2014-03-25
30.disengage	7371.03435473613	1	2014-03-25
1.attack.30	7372.29391003633	1	2014-03-25
30.initCH	7372.29498125238	1	2014-03-25
1.disengage	7388.94694725507	1	2014-03-25
2.attack.30	7407.28740851671	1	2014-03-25
30.initCH	7407.28972032094	1	2014-03-25
2.disengage	7417.67089536245	1	2014-03-25
30.depart	7434.51800963904	1	2014-03-25
7.attack.3	7573.16627999678	1	2014-03-25
3.initFO	7573.16819624531	1	2014-03-25
4.attack.2	7652.0048321716	1	2014-03-25
2.initFO	7652.00643444328	1	2014-03-25
7.disengage	7856.5070844202	1	2014-03-25
2.disengage	7883.5737299701	1	2014-03-25
2.attack.4	7892.66803045655	1	2014-03-25
4.initFO	7892.66892397686	1	2014-03-25
clock.time	8100	1	2014-03-25
2.disengage	8175.1970962176	1	2014-03-25
4.attack.2	8200.08155948106	1	2014-03-25
2.initFO	8200.08369616484	1	2014-03-25
4.disengage	8330.95620722154	1	2014-03-25
4.attack.2	8353.98331151695	1	2014-03-25
2.initFO	8353.98334901349	1	2014-03-25
4.disengage	8380.0188395543	1	2014-03-25
2.attack.4	8453.25365375629	1	2014-03-25
4.initSF	8453.2541041297	1	2014-03-25
2.disengage	8471.54902813296	1	2014-03-25
7.attack.4	8480.5745074568	1	2014-03-25
4.initFO	8480.57509917247	1	2014-03-25
30.arrive	8744.29737220656	1	2014-03-25
2.attack.30	8885.25245670139	1	2014-03-25
30.initCH	8885.25300766504	1	2014-03-25
2.disengage	8890.02405527317	1	2014-03-25
3.attack.30	8902.55438193453	1	2014-03-25
30.initCH	8902.55490239147	1	2014-03-25
3.disengage	8915.36016297647	1	2014-03-25
5.attack.30	8927.02984466877	1	2014-03-25
30.initCH	8927.03235668498	1	2014-03-25
4.disengage	8954.31229161884	1	2014-03-25
7.attack.4	8991.54509325634	1	2014-03-25
4.initFO	8991.54530575963	1	2014-03-25
3.depart	8995.24008976953	1	2014-03-25
clock.time	9000	1	2014-03-25
5.disengage	9028.77421565408	1	2014-03-25
30.depart	9034.84800292853	1	2014-03-25
end.obs	9058	1	2014-03-25
