## Supplemental_reproducible_code for "Fighting isn’t sexy in lekking Greater Sage-grouse (*Centrocercus urophasianus*)": pres_exact_day_2

Events	Time	Date	Bird_ID	Type
1.arrive	0	2014-03-25	1	arrive
2.arrive	0	2014-03-25	2	arrive
3.arrive	0	2014-03-25	3	arrive
4.arrive	0	2014-03-25	4	arrive
5.arrive	0	2014-03-25	5	arrive
7.arrive	0	2014-03-25	7	arrive
30.arrive	223.82	2014-03-25	30	arrive
30.depart	1217.36832171335	2014-03-25	30	depart
30.arrive	2019.53470678289	2014-03-25	30	arrive
30.depart	3224.8755747281	2014-03-25	30	depart
30.arrive	3670.12585052122	2014-03-25	30	arrive
30.depart	4090.4361500814	2014-03-25	30	depart
30.arrive	4163.30496888245	2014-03-25	30	arrive
30.depart	4848.20537198767	2014-03-25	30	depart
30.arrive	6554.02668407829	2014-03-25	30	arrive
3.depart	7189.20735311364	2014-03-25	3	depart
3.arrive	7267.96908618754	2014-03-25	3	arrive
30.depart	7434.51800963904	2014-03-25	30	depart
30.arrive	8744.29737220656	2014-03-25	30	arrive
3.depart	8995.24008976953	2014-03-25	3	depart
30.depart	9034.84800292853	2014-03-25	30	depart
