## Supplemental_reproducible_code for "Fighting isn’t sexy in lekking Greater Sage-grouse (*Centrocercus urophasianus*)": evlist_day2

Events	Time
0	0
1057	37.4402548092002
994	156.712287645735
1024	159.953378737389
0	223.82
87	258.668967411505
930	258.672629684127
963	261.680658249688
29	302.064865831562
930	302.066644265264
961	303.147172021907
145	342.460230116899
930	342.46064622725
965	350.317994441745
145	371.80905821015
930	371.809637710585
965	378.269165252649
145	398.466507854755
930	398.466727504204
965	425.367810536402
993	430.134926556825
1023	431.989602351773
992	528.442828716461
1022	530.382650147257
116	637.266684936187
960	637.267281574346
964	679.311096670596
116	706.707538853851
930	706.707708441212
964	711.608617087272
116	720.763510739492
930	720.763761102121
964	728.465401857441
116	740.618454223897
930	740.618704754875
964	742.987622737757
116	772.823948256898
930	772.824530307416
964	773.330566465815
145	775.117667861997
930	775.117868644979
965	787.053873286623
993	806.968231587722
1023	809.090428663327
116	889.17963659655
930	889.179720516452
964	890.301721900535
0	900
116	964.489363727644
930	964.491455920158
964	968.607605575373
1080	978.228383273672
0	1239.97568193479
87	1269.99117270541
900	1269.99193708106
990	1297.57465243102
116	1309.72047724034
930	1309.72648586036
964	1312.89517239181
29	1328.96981626852
930	1328.96997693428
961	1332.17414261447
29	1335.8977352604
900	1335.8977386985
961	1359.80189101513
29	1363.38607028191
930	1363.38687919201
961	1368.06262585753
87	1370.35029655308
930	1370.35193357569
1055	1375.35921298826
963	1375.72996308234
58	1417.01909260188
930	1417.02003710445
962	1423.26029201429
1080	1510.11579553713
0	1800
993	1822.29507708431
1023	1823.72928006485
32	2160.18385962713
874	2160.18552816794
962	2208.74733714786
0	2241.61256896331
32	2592.32710823094
874	2592.32856010131
962	2618.59727752036
0	2700
844	2744.39631773783
873	2744.3974065454
990	2798.28622544826
58	2879.96293487353
930	2879.96500897017
962	2881.247264956
116	2881.81868796562
930	2881.82171951756
964	2888.04333899717
116	2908.82353121194
930	2908.82400283644
964	2909.28448475957
58	2910.41413712663
930	2910.41416543442
962	2912.79729253221
1080	2940.00242969619
32	3386.16814684664
874	3386.16863860882
964	3441.11012771517
0	3600
994	3622.60801135821
61	3622.98279399714
874	3622.98536419848
0	3677.45485269742
58	3747.98609032606
930	3747.98684389145
962	3752.24959611372
29	3782.49140560309
930	3782.49486416302
961	3785.53658159601
1080	3811.21747765162
963	3812.77660073274
61	3877.54162909558
874	3877.54260190173
0	3888.14469892911
1080	3898.19244710122
963	3960.01801346639
0	3980.73313391565
61	4060.4088516607
874	4060.40947752965
29	4151.32482627537
900	4151.32738504474
963	4169.40706438077
990	4219.11726434568
58	4248.79257706856
930	4248.79289921435
962	4249.12137244681
58	4259.99371340905
930	4259.99377695408
962	4261.33902163342
29	4264.31004148031
930	4264.31028667687
961	4265.68217965059
29	4275.73500280539
930	4275.73596919554
961	4286.03110189903
29	4298.22069052744
930	4298.22217040316
961	4299.59815256647
116	4317.52881045525
930	4317.52973071551
964	4326.82899192847
1080	4351.31486620198
0	4500
0	5217.11989029756
0	5400
87	5406.46273404101
930	5406.46283948438
963	5408.57937123615
87	5412.45270713475
930	5412.45424741526
963	5413.70391692006
1080	5422.63232809741
30	5463.67717990496
871	5463.67731148355
961	5506.61138250484
30	5512.39617074178
871	5512.39696155583
962	5539.55133337663
32	5755.40533781427
874	5755.40821232769
962	5759.92211351253
32	5927.17338589424
874	5927.17352310085
962	5968.63797730212
0	6050.933
1053	6182.45344650036
0	6300
1051	6340.66571486842
0	6685.07106172858
89	6786.8006111116
872	6786.80108142517
964	6856.79620878934
1053	7006.64818144334
89	7030.97386616553
872	7030.9742209905
0	7133.99892668901
0	7150.58108836008
0	7200
1080	7226.85373977892
962	7462.66718763668
1052	7470.24050327686
0	7878.72328238055
0	8100
1053	8210.11324820044
116	8446.03854993327
930	8446.04029875985
964	8471.27854022635
1080	8533.838306107
0	8941.03144047432
0	9000
0	9058
