## Supplemental_reproducible_code for "Fighting isn’t sexy in lekking Greater Sage-grouse (*Centrocercus urophasianus*)": full_event_list

Events	Time	Females	Date
fem.enter	0	2	2014-03-24
4.attack.7	89.968	2	2014-03-24
7.initFO	89.969	2	2014-03-24
4.disengage.7	153.467	2	2014-03-24
2.attack.4	228.367	2	2014-03-24
4.initFO	228.368	2	2014-03-24
2.disengage.4	252.767	2	2014-03-24
3.attack.1	255.834	2	2014-03-24
1.initFO	255.835	2	2014-03-24
3.disengage.1	266.067	2	2014-03-24
3.attack.2	394.534	2	2014-03-24
2.initFO	394.535	2	2014-03-24
2.disengage.3	406.234	2	2014-03-24
4.attack.3	409.968	2	2014-03-24
3.initFO	409.969	2	2014-03-24
3.disengage.4	417.133	2	2014-03-24
4.attack.7	457.901	2	2014-03-24
7.initFO	457.902	2	2014-03-24
7.disengage.4	477.167	2	2014-03-24
4.attack.7	653.901	2	2014-03-24
7.initFO	653.902	2	2014-03-24
4.disengage.7	723.367	2	2014-03-24
2.attack.4	738	2	2014-03-24
4.initFO	738.001	2	2014-03-24
4.disengage.2	787.634	2	2014-03-24
clock.time	900	2	2014-03-24
30.arrive	998.43	2	2014-03-24
5.attack.30	1073.334	2	2014-03-24
30.initCH	1073.335	2	2014-03-24
5.disengage.30	1075.467	2	2014-03-24
30.depart	1075.67	2	2014-03-24
30.arrive	1140.21	2	2014-03-24
4.attack.30	1185.734	2	2014-03-24
30.initCH	1185.735	2	2014-03-24
4.disengage.30	1187.5	2	2014-03-24
30.depart	1187.95	2	2014-03-24
30.arrive	1223.86	2	2014-03-24
1.attack.30	1227.267	2	2014-03-24
30.initCH	1227.268	2	2014-03-24
1.disengage.30	1236.3	2	2014-03-24
3.attack.30	1236.367	2	2014-03-24
30.initCH	1236.368	2	2014-03-24
3.disengage.30	1240.4	2	2014-03-24
3.attack.4	1490.801	2	2014-03-24
4.initFO	1490.802	2	2014-03-24
4.disengage.3	1496.901	2	2014-03-24
5.attack.30	1504.1	2	2014-03-24
30.initCH	1504.101	2	2014-03-24
5.disengage.30	1508.434	2	2014-03-24
30.depart	1508.71	2	2014-03-24
clock.time	1800	2	2014-03-24
2.attack.1	2397.133	2	2014-03-24
1.initFO	2397.134	2	2014-03-24
1.disengage.2	2401.167	2	2014-03-24
4.attack.7	2497.234	2	2014-03-24
7.initFO	2497.235	2	2014-03-24
4.disengage.7	2519	2	2014-03-24
4.attack.7	2528	2	2014-03-24
7.initFO	2528.001	2	2014-03-24
4.disengage.7	2542.267	2	2014-03-24
clock.time	2700	2	2014-03-24
4.attack.7	2854.2	2	2014-03-24
7.initFO	2854.201	2	2014-03-24
4.disengage.7	2867.3	2	2014-03-24
1.attack.5	2871.801	2	2014-03-24
5.initFO	2871.802	2	2014-03-24
1.disengage.5	2878.734	2	2014-03-24
4.attack.7	3071.534	2	2014-03-24
7.initFO	3071.535	2	2014-03-24
4.disengage.7	3119.267	2	2014-03-24
30.arrive	3185.35	2	2014-03-24
4.depart	3214.31	2	2014-03-24
5.attack.30	3238.434	2	2014-03-24
30.initCH	3238.435	2	2014-03-24
5.disengage.30	3241.968	2	2014-03-24
30.depart	3242.01	2	2014-03-24
fem.exit	3392.9	1	2014-03-24
2.attack.1	3452.3	1	2014-03-24
1.initFO	3452.301	1	2014-03-24
3.attack.7	3523.1	1	2014-03-24
7.initFO	3523.101	1	2014-03-24
clock.time	3600	1	2014-03-24
1.disengage.2	3658.934	1	2014-03-24
1.attack.2	3675.1	1	2014-03-24
2.initFO	3675.101	1	2014-03-24
1.disengage.2	3783.033	1	2014-03-24
3.disengage.7	3785.701	1	2014-03-24
2.attack.3	4435.5	1	2014-03-24
3.initFO	4435.501	1	2014-03-24
clock.time	4500	1	2014-03-24
5.attack.1	4636.567	1	2014-03-24
1.initFO	4636.568	1	2014-03-24
1.disengage.5	5392	1	2014-03-24
clock.time	5400	1	2014-03-24
1.attack.5	5408.5	1	2014-03-24
5.initFO	5408.501	1	2014-03-24
1.disengage.5	5461.4	1	2014-03-24
1.attack.5	5501.868	1	2014-03-24
5.initFO	5501.869	1	2014-03-24
1.disengage.5	5538	1	2014-03-24
3.disengage.2	5889.968	1	2014-03-24
1.attack.3	5933.868	1	2014-03-24
3.initFO	5933.869	1	2014-03-24
1.disengage.3	5985.5	1	2014-03-24
1.attack.3	6003.901	1	2014-03-24
3.initFO	6003.902	1	2014-03-24
3.disengage.1	6071.5	1	2014-03-24
7.attack.3	6093.567	1	2014-03-24
3.initFO	6093.568	1	2014-03-24
clock.time	6300	1	2014-03-24
2.attack.1	7111.868	1	2014-03-24
1.initFO	7111.869	1	2014-03-24
clock.time	7200	1	2014-03-24
2.disengage.1	7431.601	1	2014-03-24
2.attack.1	7442.968	1	2014-03-24
1.initFO	7442.969	1	2014-03-24
2.disengage.1	7519.1	1	2014-03-24
2.attack.1	7557.267	1	2014-03-24
1.initFO	7557.268	1	2014-03-24
2.disengage.1	7687.4	1	2014-03-24
2.attack.1	7695.267	1	2014-03-24
1.initFO	7695.268	1	2014-03-24
2.disengage.1	7891.701	1	2014-03-24
clock.time	8100	1	2014-03-24
disturb.ance	8176.13	1	2014-03-24
2.depart	8177.67	1	2014-03-24
3.disengage.7	8181.934	1	2014-03-24
3.depart	8182.21	1	2014-03-24
1.depart	8182.74	1	2014-03-24
5.depart	8183.28	1	2014-03-24
7.depart	8187.11	1	2014-03-24
end.obs	8360	1	2014-03-24
fem.enter	0	2	2014-03-25
7.depart	37.4402548092002	2	2014-03-25
4.cop.start	156.712287645735	2	2014-03-25
4.cop.end	159.953378737389	2	2014-03-25
30.arrive	223.82	2	2014-03-25
3.attack.30	258.668967411505	2	2014-03-25
30.initCH	258.672629684127	2	2014-03-25
3.disengage	261.680658249688	2	2014-03-25
1.attack.30	302.064865831562	2	2014-03-25
30.initCH	302.066644265264	2	2014-03-25
1.disengage	303.147172021907	2	2014-03-25
5.attack.30	342.460230116899	2	2014-03-25
30.initCH	342.46064622725	2	2014-03-25
5.disengage	350.317994441745	2	2014-03-25
5.attack.30	371.80905821015	2	2014-03-25
30.initCH	371.809637710585	2	2014-03-25
5.disengage	378.269165252649	2	2014-03-25
5.attack.30	398.466507854755	2	2014-03-25
30.initCH	398.466727504204	2	2014-03-25
5.disengage	425.367810536402	2	2014-03-25
3.cop.start	430.134926556825	2	2014-03-25
3.cop.end	431.989602351773	2	2014-03-25
2.cop.start	528.442828716461	2	2014-03-25
2.cop.end	530.382650147257	2	2014-03-25
4.attack.30	637.266684936187	2	2014-03-25
30.initSF	637.267281574346	2	2014-03-25
4.disengage	679.311096670596	2	2014-03-25
4.attack.30	706.707538853851	2	2014-03-25
30.initCH	706.707708441212	2	2014-03-25
4.disengage	711.608617087272	2	2014-03-25
4.attack.30	720.763510739492	2	2014-03-25
30.initCH	720.763761102121	2	2014-03-25
4.disengage	728.465401857441	2	2014-03-25
4.attack.30	740.618454223897	2	2014-03-25
30.initCH	740.618704754875	2	2014-03-25
4.disengage	742.987622737757	2	2014-03-25
4.attack.30	772.823948256898	2	2014-03-25
30.initCH	772.824530307416	2	2014-03-25
4.disengage	773.330566465815	2	2014-03-25
5.attack.30	775.117667861997	2	2014-03-25
30.initCH	775.117868644979	2	2014-03-25
5.disengage	787.053873286623	2	2014-03-25
3.cop.start	806.968231587722	2	2014-03-25
3.cop.end	809.090428663327	2	2014-03-25
4.attack.30	889.17963659655	2	2014-03-25
30.initCH	889.179720516452	2	2014-03-25
4.disengage	890.301721900535	2	2014-03-25
clock.time	900	2	2014-03-25
4.attack.30	964.489363727644	2	2014-03-25
30.initCH	964.491455920158	2	2014-03-25
4.disengage	968.607605575373	2	2014-03-25
30.depart	978.228383273672	2	2014-03-25
30.arrive	1239.97568193479	2	2014-03-25
3.attack.30	1269.99117270541	2	2014-03-25
30.initFO	1269.99193708106	2	2014-03-25
30.disengage	1297.57465243102	2	2014-03-25
4.attack.30	1309.72047724034	2	2014-03-25
30.initCH	1309.72648586036	2	2014-03-25
4.disengage	1312.89517239181	2	2014-03-25
1.attack.30	1328.96981626852	2	2014-03-25
30.initCH	1328.96997693428	2	2014-03-25
1.disengage	1332.17414261447	2	2014-03-25
1.attack.30	1335.8977352604	2	2014-03-25
30.initFO	1335.8977386985	2	2014-03-25
1.disengage	1359.80189101513	2	2014-03-25
1.attack.30	1363.38607028191	2	2014-03-25
30.initCH	1363.38687919201	2	2014-03-25
1.disengage	1368.06262585753	2	2014-03-25
3.attack.30	1370.35029655308	2	2014-03-25
30.initCH	1370.35193357569	2	2014-03-25
5.depart	1375.35921298826	2	2014-03-25
3.disengage	1375.72996308234	2	2014-03-25
2.attack.30	1417.01909260188	2	2014-03-25
30.initCH	1417.02003710445	2	2014-03-25
2.disengage	1423.26029201429	2	2014-03-25
30.depart	1510.11579553713	2	2014-03-25
clock.time	1800	2	2014-03-25
3.cop.start	1822.29507708431	2	2014-03-25
3.cop.end	1823.72928006485	2	2014-03-25
2.attack.4	2160.18385962713	2	2014-03-25
4.initFO	2160.18552816794	2	2014-03-25
2.disengage	2208.74733714786	2	2014-03-25
30.arrive	2241.61256896331	2	2014-03-25
2.attack.4	2592.32710823094	2	2014-03-25
4.initFO	2592.32856010131	2	2014-03-25
2.disengage	2618.59727752036	2	2014-03-25
clock.time	2700	2	2014-03-25
30.attack.3	2744.39631773783	2	2014-03-25
3.initFO	2744.3974065454	2	2014-03-25
30.disengage	2798.28622544826	2	2014-03-25
2.attack.30	2879.96293487353	2	2014-03-25
30.initCH	2879.96500897017	2	2014-03-25
2.disengage	2881.247264956	2	2014-03-25
4.attack.30	2881.81868796562	2	2014-03-25
30.initCH	2881.82171951756	2	2014-03-25
4.disengage	2888.04333899717	2	2014-03-25
4.attack.30	2908.82353121194	2	2014-03-25
30.initCH	2908.82400283644	2	2014-03-25
4.disengage	2909.28448475957	2	2014-03-25
2.attack.30	2910.41413712663	2	2014-03-25
30.initCH	2910.41416543442	2	2014-03-25
2.disengage	2912.79729253221	2	2014-03-25
30.depart	2940.00242969619	2	2014-03-25
2.attack.4	3386.16814684664	2	2014-03-25
4.initFO	3386.16863860882	2	2014-03-25
4.disengage	3441.11012771517	2	2014-03-25
clock.time	3600	2	2014-03-25
4.cop.start	3622.60801135821	2	2014-03-25
3.attack.4	3622.98279399714	2	2014-03-25
4.initFO	3622.98536419848	2	2014-03-25
30.arrive	3677.45485269742	2	2014-03-25
2.attack.30	3747.98609032606	2	2014-03-25
30.initCH	3747.98684389145	2	2014-03-25
2.disengage	3752.24959611372	2	2014-03-25
1.attack.30	3782.49140560309	2	2014-03-25
30.initCH	3782.49486416302	2	2014-03-25
1.disengage	3785.53658159601	2	2014-03-25
30.depart	3811.21747765162	2	2014-03-25
3.disengage	3812.77660073274	2	2014-03-25
3.attack.4	3877.54162909558	2	2014-03-25
4.initFO	3877.54260190173	2	2014-03-25
30.arrive	3888.14469892911	2	2014-03-25
30.depart	3898.19244710122	2	2014-03-25
3.disengage	3960.01801346639	2	2014-03-25
30.arrive	3980.73313391565	2	2014-03-25
3.attack.4	4060.4088516607	2	2014-03-25
4.initFO	4060.40947752965	2	2014-03-25
1.attack.30	4151.32482627537	2	2014-03-25
30.initFO	4151.32738504474	2	2014-03-25
3.disengage	4169.40706438077	2	2014-03-25
30.disengage	4219.11726434568	2	2014-03-25
2.attack.30	4248.79257706856	2	2014-03-25
30.initCH	4248.79289921435	2	2014-03-25
2.disengage	4249.12137244681	2	2014-03-25
2.attack.30	4259.99371340905	2	2014-03-25
30.initCH	4259.99377695408	2	2014-03-25
2.disengage	4261.33902163342	2	2014-03-25
1.attack.30	4264.31004148031	2	2014-03-25
30.initCH	4264.31028667687	2	2014-03-25
1.disengage	4265.68217965059	2	2014-03-25
1.attack.30	4275.73500280539	2	2014-03-25
30.initCH	4275.73596919554	2	2014-03-25
1.disengage	4286.03110189903	2	2014-03-25
1.attack.30	4298.22069052744	2	2014-03-25
30.initCH	4298.22217040316	2	2014-03-25
1.disengage	4299.59815256647	2	2014-03-25
4.attack.30	4317.52881045525	2	2014-03-25
30.initCH	4317.52973071551	2	2014-03-25
4.disengage	4326.82899192847	2	2014-03-25
30.depart	4351.31486620198	2	2014-03-25
clock.time	4500	2	2014-03-25
30.arrive	5217.11989029756	2	2014-03-25
clock.time	5400	2	2014-03-25
3.attack.30	5406.46273404101	2	2014-03-25
30.initCH	5406.46283948438	2	2014-03-25
3.disengage	5408.57937123615	2	2014-03-25
3.attack.30	5412.45270713475	2	2014-03-25
30.initCH	5412.45424741526	2	2014-03-25
3.disengage	5413.70391692006	2	2014-03-25
30.depart	5422.63232809741	2	2014-03-25
2.attack.1	5463.67717990496	2	2014-03-25
1.initFO	5463.67731148355	2	2014-03-25
1.disengage	5506.61138250484	2	2014-03-25
2.attack.1	5512.39617074178	2	2014-03-25
1.initFO	5512.39696155583	2	2014-03-25
2.disengage	5539.55133337663	2	2014-03-25
2.attack.4	5755.40533781427	2	2014-03-25
4.initFO	5755.40821232769	2	2014-03-25
2.disengage	5759.92211351253	2	2014-03-25
2.attack.4	5927.17338589424	2	2014-03-25
4.initFO	5927.17352310085	2	2014-03-25
2.disengage	5968.63797730212	2	2014-03-25
fem.exit	6050.933	1	2014-03-25
3.depart	6182.45344650036	1	2014-03-25
clock.time	6300	1	2014-03-25
1.depart	6340.66571486842	1	2014-03-25
3.arrive	6685.07106172858	1	2014-03-25
4.attack.2	6786.8006111116	1	2014-03-25
2.initFO	6786.80108142517	1	2014-03-25
4.disengage	6856.79620878934	1	2014-03-25
3.depart	7006.64818144334	1	2014-03-25
4.attack.2	7030.97386616553	1	2014-03-25
2.initFO	7030.9742209905	1	2014-03-25
3.arrive	7133.99892668901	1	2014-03-25
30.arrive	7150.58108836008	1	2014-03-25
clock.time	7200	1	2014-03-25
30.depart	7226.85373977892	1	2014-03-25
2.disengage	7462.66718763668	1	2014-03-25
2.depart	7470.24050327686	1	2014-03-25
30.arrive	7878.72328238055	1	2014-03-25
clock.time	8100	1	2014-03-25
3.depart	8210.11324820044	1	2014-03-25
4.attack.30	8446.03854993327	1	2014-03-25
30.initCH	8446.04029875985	1	2014-03-25
4.disengage	8471.27854022635	1	2014-03-25
30.depart	8533.838306107	1	2014-03-25
3.arrive	8941.03144047432	1	2014-03-25
clock.time	9000	1	2014-03-25
end.obs	9058	1	2014-03-25
