## Supplemental_reproducible_code for "Fighting isn’t sexy in lekking Greater Sage-grouse (*Centrocercus urophasianus*)": pres_exact_day_2

Events	Time	Date	Bird_ID	Type
1.arrive	0	2014-03-25	1	arrive
2.arrive	0	2014-03-25	2	arrive
3.arrive	0	2014-03-25	3	arrive
4.arrive	0	2014-03-25	4	arrive
5.arrive	0	2014-03-25	5	arrive
7.arrive	0	2014-03-25	7	arrive
7.depart	37.4402548092002	2014-03-25	7	depart
30.arrive	223.82	2014-03-25	30	arrive
30.depart	978.228383273672	2014-03-25	30	depart
30.arrive	1239.97568193479	2014-03-25	30	arrive
5.depart	1375.35921298826	2014-03-25	5	depart
30.depart	1510.11579553713	2014-03-25	30	depart
30.arrive	2241.61256896331	2014-03-25	30	arrive
30.depart	2940.00242969619	2014-03-25	30	depart
30.arrive	3677.45485269742	2014-03-25	30	arrive
30.depart	3811.21747765162	2014-03-25	30	depart
30.arrive	3888.14469892911	2014-03-25	30	arrive
30.depart	3898.19244710122	2014-03-25	30	depart
30.arrive	3980.73313391565	2014-03-25	30	arrive
30.depart	4351.31486620198	2014-03-25	30	depart
30.arrive	5217.11989029756	2014-03-25	30	arrive
30.depart	5422.63232809741	2014-03-25	30	depart
3.depart	6182.45344650036	2014-03-25	3	depart
1.depart	6340.66571486842	2014-03-25	1	depart
3.arrive	6685.07106172858	2014-03-25	3	arrive
3.depart	7006.64818144334	2014-03-25	3	depart
3.arrive	7133.99892668901	2014-03-25	3	arrive
30.arrive	7150.58108836008	2014-03-25	30	arrive
30.depart	7226.85373977892	2014-03-25	30	depart
2.depart	7470.24050327686	2014-03-25	2	depart
30.arrive	7878.72328238055	2014-03-25	30	arrive
3.depart	8210.11324820044	2014-03-25	3	depart
30.depart	8533.838306107	2014-03-25	30	depart
3.arrive	8941.03144047432	2014-03-25	3	arrive
