## Supplemental_reproducible_code for "Fighting isn’t sexy in lekking Greater Sage-grouse (*Centrocercus urophasianus*)": evlist_day2

Events	Time
0	0
994	57.2299671269688
1024	59.5889724406398
0	223.82
845	285.916219016274
934	285.916340417351
964	302.140256930268
29	335.073638292426
930	335.07380597015
961	339.118822338123
29	369.948594471244
930	369.948948800693
961	370.020765410721
3	393.46487939279
874	393.465288871093
961	425.77619507316
58	472.778614187359
930	472.780405804827
962	478.173650032812
87	478.448916072623
930	478.450207719417
963	480.561546590561
87	494.178004175445
930	494.178026599228
963	497.698159407826
87	543.447122901474
930	543.448474571976
963	543.827894210951
1080	589.981877397631
0	628.216019236637
994	661.406544585901
1024	661.589361919574
58	784.385063845538
930	784.386753008366
962	786.72428315096
58	789.679589171707
930	789.680276310837
962	792.189095958383
116	798.396699556069
930	798.397828588656
964	800.479726167068
116	805.427727711393
960	805.427998892246
964	810.224843972567
58	827.227070294192
930	827.227667589091
962	827.549906289758
87	837.039910755848
930	837.040928496108
963	840.280734325151
87	882.018699080598
930	882.020021368619
963	891.585690690527
0	900
145	914.390872794868
930	914.391401657729
965	916.447496249233
994	926.232737716923
1024	928.45213716821
145	933.9303288303
930	933.932584979057
965	936.857854696792
64	939.920367312771
937	939.921413174055
967	945.97107781067
145	1021.91055936089
930	1021.91149109669
965	1022.06673524613
2	1026.69397415823
873	1026.69462824562
961	1026.74408965349
29	1094.5645935769
930	1094.56519630274
961	1105.15144329682
58	1137.70993753668
930	1137.71214717887
962	1140.00666267822
32	1157.68904275454
874	1157.68983823575
964	1162.09185826642
177	1200.76022192409
873	1200.76081683486
967	1206.90457120986
58	1364.8615366832
930	1364.86318952559
962	1372.77711495527
29	1376.26675228084
930	1376.26754024829
961	1377.86712933671
58	1379.21602290054
930	1379.21625173626
962	1381.87611323742
116	1389.25822312754
900	1389.25837620451
990	1440.97434342669
116	1496.22326120911
930	1496.22403378872
964	1497.50743696303
145	1501.6799413621
930	1501.68008356572
965	1508.65161964483
203	1516.89592551618
930	1516.89598947408
967	1516.9320358785
116	1517.04185921477
930	1517.04251792395
964	1518.23986456047
994	1529.49415759315
1024	1531.24524520664
1080	1540.25512151118
176	1592.29933168788
872	1592.30093980272
962	1609.86703105965
994	1703.67414477971
1024	1703.85774670941
0	1800
32	2121.58240117327
874	2121.58240750124
964	2192.9529644337
89	2365.56595655355
872	2365.56600829952
964	2365.78614605432
35	2450.76469787357
877	2450.76516788448
962	2459.72184941117
0	2513.30400722282
1080	2517.69623537051
178	2663.02059459162
874	2663.02087297305
964	2688.32892390775
0	2700
90	3079.09724933686
873	3079.09748366632
964	3136.61566742886
6	3456.40949112582
877	3456.40958868616
90	3479.84348335205
933	3479.84383473702
964	3490.13375803307
961	3542.15381494573
0	3600
32	3681.49107727332
874	3681.49116026949
117	3847.89411692872
871	3847.89419773112
965	3865.52846689646
964	3893.03995537949
93	3996.16813317385
877	3996.16861405455
964	4035.20196821597
93	4203.00739636
937	4203.00798402266
964	4213.49806414526
0	4219.53221755789
89	4225.22572394141
932	4225.22658140591
964	4253.03602318437
175	4310.18551372695
871	4310.18748163721
961	4365.05716453206
145	4370.31528239433
960	4370.31530106625
965	4372.30293831349
4	4376.37900027171
875	4376.38012274013
0	4500
961	4507.99578114052
87	4527.73883990714
960	4527.73902366839
963	4556.39504757476
89	4561.47236677621
932	4561.47247909046
964	4563.73225620223
203	4624.34611544699
930	4624.34611973849
967	4631.90474945207
1080	4631.90485951234
32	4649.06722750443
874	4649.06773447281
964	4674.34901706736
93	4746.50979915649
877	4746.51006558403
964	4750.84247343289
64	4801.87613547538
877	4801.87693305728
0	4906.44026933516
58	4935.40118255423
930	4935.40155279447
962	4945.59753381632
29	4946.17144942594
930	4946.17209473451
963	4951.49973715864
961	4954.06063640063
29	4961.45999091136
930	4961.46254933054
961	4965.60187271598
1080	4971.0173723161
4	5012.73532996793
875	5012.73560829247
0	5022.33507739803
203	5040.94531568446
930	5040.94539290203
967	5044.71944800981
961	5066.82578206231
203	5132.20792526776
930	5132.20833273306
967	5142.82258258364
88	5147.13054434062
871	5147.13090634103
964	5183.84660120719
88	5305.12866373817
931	5305.13254397473
60	5312.27906645396
872	5312.28320944798
964	5312.8848702543
1080	5324.19570258707
0	5367.53489583355
93	5381.12295723203
937	5381.12680989409
962	5383.30358920629
964	5386.31483628396
0	5400
29	5404.43175417361
930	5404.4348338816
961	5404.69044973828
29	5412.23804667901
930	5412.23878679968
961	5413.62569584247
116	5414.6457144746
930	5414.64637995876
964	5415.94692826961
203	5424.56922474426
930	5424.56938163439
967	5451.09059389967
4	5480.50070099826
875	5480.50649016471
961	5489.92895151442
145	5524.78220258496
930	5524.78344840944
965	5525.38446051361
93	5531.35826332266
877	5531.36115567009
964	5562.39868367926
145	5578.07857593606
930	5578.07976049798
965	5581.83084857961
116	5608.37447032339
930	5608.37527868812
964	5612.59049973322
89	5621.84506235239
872	5621.8453532465
964	5646.66688670884
203	5675.34199262432
930	5675.34577775038
967	5676.50150762961
116	5691.44808076405
930	5691.44832225207
964	5692.33018998094
87	5717.34773395053
930	5717.34831759822
963	5717.70352559466
89	5719.86800533006
872	5719.87321319016
964	5757.99092465982
145	5776.57341907456
930	5776.5737848075
965	5777.92650001524
1080	5790.69910085476
4	5812.834136971
875	5812.83697383297
89	5826.25889007784
872	5826.25921089214
961	5829.57271983215
964	5839.78495270745
89	5842.78215296724
932	5842.78220557532
962	5853.91355725764
89	5881.03381906139
872	5881.03452304851
964	5978.00582436012
89	6006.1889005195
872	6006.18894068639
964	6038.96031627069
0	6050.933
32	6084.73415615011
874	6084.73447907939
0	6300
964	6315.63087310434
32	6373.93737820814
874	6373.9437353417
1055	6531.05926614534
1051	6665.53645325788
964	6801.99606679857
32	6812.54036573508
874	6812.5408133481
0	7200
962	7212.5710602434
60	7364.26858684633
872	7364.26861656508
963	7562.42052031043
93	7604.16770517405
877	7604.16845503856
964	7608.36848849993
35	7616.97715258046
877	7616.98001213665
1053	7820.92789686008
0	7919.39223038611
0	7959.81575558179
87	7978.47411672538
930	7978.47555042848
963	7992.55886223065
1080	7999.34527060233
0	8100
90	8260.67099684282
873	8260.67139092319
963	8309.171924502
0	8372.77512321278
1053	8447.67345580202
0	8493.43672859898
1080	8634.23293317998
962	8709.37730273483
176	8775.10114994426
932	8775.10280284439
962	8780.31880115653
88	8862.90053054244
871	8862.90222195251
964	8971.43557977068
89	8975.23871154386
872	8975.23952059396
0	9000
964	9032.43054473104
0	9058
