## Supplemental_reproducible_code for "Fighting isn’t sexy in lekking Greater Sage-grouse (*Centrocercus urophasianus*)": full_event_list_day2

Events	Time	Females	Date
fem.enter	0	2	2014-03-25
4.cop.start	57.2299671269688	2	2014-03-25
4.cop.end	59.5889724406398	2	2014-03-25
30.arrive	223.82	2	2014-03-25
30.attack.4	285.916219016274	2	2014-03-25
4.initSF	285.916340417351	2	2014-03-25
4.disengage	302.140256930268	2	2014-03-25
1.attack.30	335.073638292426	2	2014-03-25
30.initCH	335.07380597015	2	2014-03-25
1.disengage	339.118822338123	2	2014-03-25
1.attack.30	369.948594471244	2	2014-03-25
30.initCH	369.948948800693	2	2014-03-25
1.disengage	370.020765410721	2	2014-03-25
1.attack.4	393.46487939279	2	2014-03-25
4.initFO	393.465288871093	2	2014-03-25
1.disengage	425.77619507316	2	2014-03-25
2.attack.30	472.778614187359	2	2014-03-25
30.initCH	472.780405804827	2	2014-03-25
2.disengage	478.173650032812	2	2014-03-25
3.attack.30	478.448916072623	2	2014-03-25
30.initCH	478.450207719417	2	2014-03-25
3.disengage	480.561546590561	2	2014-03-25
3.attack.30	494.178004175445	2	2014-03-25
30.initCH	494.178026599228	2	2014-03-25
3.disengage	497.698159407826	2	2014-03-25
3.attack.30	543.447122901474	2	2014-03-25
30.initCH	543.448474571976	2	2014-03-25
3.disengage	543.827894210951	2	2014-03-25
30.depart	589.981877397631	2	2014-03-25
30.arrive	628.216019236637	2	2014-03-25
4.cop.start	661.406544585901	2	2014-03-25
4.cop.end	661.589361919574	2	2014-03-25
2.attack.30	784.385063845538	2	2014-03-25
30.initCH	784.386753008366	2	2014-03-25
2.disengage	786.72428315096	2	2014-03-25
2.attack.30	789.679589171707	2	2014-03-25
30.initCH	789.680276310837	2	2014-03-25
2.disengage	792.189095958383	2	2014-03-25
4.attack.30	798.396699556069	2	2014-03-25
30.initCH	798.397828588656	2	2014-03-25
4.disengage	800.479726167068	2	2014-03-25
4.attack.30	805.427727711393	2	2014-03-25
30.initSF	805.427998892246	2	2014-03-25
4.disengage	810.224843972567	2	2014-03-25
2.attack.30	827.227070294192	2	2014-03-25
30.initCH	827.227667589091	2	2014-03-25
2.disengage	827.549906289758	2	2014-03-25
3.attack.30	837.039910755848	2	2014-03-25
30.initCH	837.040928496108	2	2014-03-25
3.disengage	840.280734325151	2	2014-03-25
3.attack.30	882.018699080598	2	2014-03-25
30.initCH	882.020021368619	2	2014-03-25
3.disengage	891.585690690527	2	2014-03-25
clock.time	900	2	2014-03-25
5.attack.30	914.390872794868	2	2014-03-25
30.initCH	914.391401657729	2	2014-03-25
5.disengage	916.447496249233	2	2014-03-25
4.cop.start	926.232737716923	2	2014-03-25
4.cop.end	928.45213716821	2	2014-03-25
5.attack.30	933.9303288303	2	2014-03-25
30.initCH	933.932584979057	2	2014-03-25
5.disengage	936.857854696792	2	2014-03-25
3.attack.7	939.920367312771	2	2014-03-25
7.initSF	939.921413174055	2	2014-03-25
7.disengage	945.97107781067	2	2014-03-25
5.attack.30	1021.91055936089	2	2014-03-25
30.initCH	1021.91149109669	2	2014-03-25
5.disengage	1022.06673524613	2	2014-03-25
1.attack.3	1026.69397415823	2	2014-03-25
3.initFO	1026.69462824562	2	2014-03-25
1.disengage	1026.74408965349	2	2014-03-25
1.attack.30	1094.5645935769	2	2014-03-25
30.initCH	1094.56519630274	2	2014-03-25
1.disengage	1105.15144329682	2	2014-03-25
2.attack.30	1137.70993753668	2	2014-03-25
30.initCH	1137.71214717887	2	2014-03-25
2.disengage	1140.00666267822	2	2014-03-25
2.attack.4	1157.68904275454	2	2014-03-25
4.initFO	1157.68983823575	2	2014-03-25
4.disengage	1162.09185826642	2	2014-03-25
7.attack.3	1200.76022192409	2	2014-03-25
3.initFO	1200.76081683486	2	2014-03-25
7.disengage	1206.90457120986	2	2014-03-25
2.attack.30	1364.8615366832	2	2014-03-25
30.initCH	1364.86318952559	2	2014-03-25
2.disengage	1372.77711495527	2	2014-03-25
1.attack.30	1376.26675228084	2	2014-03-25
30.initCH	1376.26754024829	2	2014-03-25
1.disengage	1377.86712933671	2	2014-03-25
2.attack.30	1379.21602290054	2	2014-03-25
30.initCH	1379.21625173626	2	2014-03-25
2.disengage	1381.87611323742	2	2014-03-25
4.attack.30	1389.25822312754	2	2014-03-25
30.initFO	1389.25837620451	2	2014-03-25
30.disengage	1440.97434342669	2	2014-03-25
4.attack.30	1496.22326120911	2	2014-03-25
30.initCH	1496.22403378872	2	2014-03-25
4.disengage	1497.50743696303	2	2014-03-25
5.attack.30	1501.6799413621	2	2014-03-25
30.initCH	1501.68008356572	2	2014-03-25
5.disengage	1508.65161964483	2	2014-03-25
7.attack.30	1516.89592551618	2	2014-03-25
30.initCH	1516.89598947408	2	2014-03-25
7.disengage	1516.9320358785	2	2014-03-25
4.attack.30	1517.04185921477	2	2014-03-25
30.initCH	1517.04251792395	2	2014-03-25
4.disengage	1518.23986456047	2	2014-03-25
4.cop.start	1529.49415759315	2	2014-03-25
4.cop.end	1531.24524520664	2	2014-03-25
30.depart	1540.25512151118	2	2014-03-25
7.attack.2	1592.29933168788	2	2014-03-25
2.initFO	1592.30093980272	2	2014-03-25
2.disengage	1609.86703105965	2	2014-03-25
4.cop.start	1703.67414477971	2	2014-03-25
4.cop.end	1703.85774670941	2	2014-03-25
clock.time	1800	2	2014-03-25
2.attack.4	2121.58240117327	2	2014-03-25
4.initFO	2121.58240750124	2	2014-03-25
4.disengage	2192.9529644337	2	2014-03-25
4.attack.2	2365.56595655355	2	2014-03-25
2.initFO	2365.56600829952	2	2014-03-25
4.disengage	2365.78614605432	2	2014-03-25
2.attack.7	2450.76469787357	2	2014-03-25
7.initFO	2450.76516788448	2	2014-03-25
2.disengage	2459.72184941117	2	2014-03-25
30.arrive	2513.30400722282	2	2014-03-25
30.depart	2517.69623537051	2	2014-03-25
7.attack.4	2663.02059459162	2	2014-03-25
4.initFO	2663.02087297305	2	2014-03-25
4.disengage	2688.32892390775	2	2014-03-25
clock.time	2700	2	2014-03-25
4.attack.3	3079.09724933686	2	2014-03-25
3.initFO	3079.09748366632	2	2014-03-25
4.disengage	3136.61566742886	2	2014-03-25
1.attack.7	3456.40949112582	2	2014-03-25
7.initFO	3456.40958868616	2	2014-03-25
4.attack.3	3479.84348335205	2	2014-03-25
3.initSF	3479.84383473702	2	2014-03-25
4.disengage	3490.13375803307	2	2014-03-25
1.disengage	3542.15381494573	2	2014-03-25
clock.time	3600	2	2014-03-25
2.attack.4	3681.49107727332	2	2014-03-25
4.initFO	3681.49116026949	2	2014-03-25
5.attack.1	3847.89411692872	2	2014-03-25
1.initFO	3847.89419773112	2	2014-03-25
5.disengage	3865.52846689646	2	2014-03-25
4.disengage	3893.03995537949	2	2014-03-25
4.attack.7	3996.16813317385	2	2014-03-25
7.initFO	3996.16861405455	2	2014-03-25
4.disengage	4035.20196821597	2	2014-03-25
4.attack.7	4203.00739636	2	2014-03-25
7.initSF	4203.00798402266	2	2014-03-25
4.disengage	4213.49806414526	2	2014-03-25
30.arrive	4219.53221755789	2	2014-03-25
4.attack.2	4225.22572394141	2	2014-03-25
2.initSF	4225.22658140591	2	2014-03-25
4.disengage	4253.03602318437	2	2014-03-25
7.attack.1	4310.18551372695	2	2014-03-25
1.initFO	4310.18748163721	2	2014-03-25
1.disengage	4365.05716453206	2	2014-03-25
5.attack.30	4370.31528239433	2	2014-03-25
30.initSF	4370.31530106625	2	2014-03-25
5.disengage	4372.30293831349	2	2014-03-25
1.attack.5	4376.37900027171	2	2014-03-25
5.initFO	4376.38012274013	2	2014-03-25
clock.time	4500	2	2014-03-25
1.disengage	4507.99578114052	2	2014-03-25
3.attack.30	4527.73883990714	2	2014-03-25
30.initSF	4527.73902366839	2	2014-03-25
3.disengage	4556.39504757476	2	2014-03-25
4.attack.2	4561.47236677621	2	2014-03-25
2.initSF	4561.47247909046	2	2014-03-25
4.disengage	4563.73225620223	2	2014-03-25
7.attack.30	4624.34611544699	2	2014-03-25
30.initCH	4624.34611973849	2	2014-03-25
7.disengage	4631.90474945207	2	2014-03-25
30.depart	4631.90485951234	2	2014-03-25
2.attack.4	4649.06722750443	2	2014-03-25
4.initFO	4649.06773447281	2	2014-03-25
4.disengage	4674.34901706736	2	2014-03-25
4.attack.7	4746.50979915649	2	2014-03-25
7.initFO	4746.51006558403	2	2014-03-25
4.disengage	4750.84247343289	2	2014-03-25
3.attack.7	4801.87613547538	2	2014-03-25
7.initFO	4801.87693305728	2	2014-03-25
30.arrive	4906.44026933516	2	2014-03-25
2.attack.30	4935.40118255423	2	2014-03-25
30.initCH	4935.40155279447	2	2014-03-25
2.disengage	4945.59753381632	2	2014-03-25
1.attack.30	4946.17144942594	2	2014-03-25
30.initCH	4946.17209473451	2	2014-03-25
3.disengage	4951.49973715864	2	2014-03-25
1.disengage	4954.06063640063	2	2014-03-25
1.attack.30	4961.45999091136	2	2014-03-25
30.initCH	4961.46254933054	2	2014-03-25
1.disengage	4965.60187271598	2	2014-03-25
30.depart	4971.0173723161	2	2014-03-25
1.attack.5	5012.73532996793	2	2014-03-25
5.initFO	5012.73560829247	2	2014-03-25
30.arrive	5022.33507739803	2	2014-03-25
7.attack.30	5040.94531568446	2	2014-03-25
30.initCH	5040.94539290203	2	2014-03-25
7.disengage	5044.71944800981	2	2014-03-25
1.disengage	5066.82578206231	2	2014-03-25
7.attack.30	5132.20792526776	2	2014-03-25
30.initCH	5132.20833273306	2	2014-03-25
7.disengage	5142.82258258364	2	2014-03-25
4.attack.1	5147.13054434062	2	2014-03-25
1.initFO	5147.13090634103	2	2014-03-25
4.disengage	5183.84660120719	2	2014-03-25
4.attack.1	5305.12866373817	2	2014-03-25
1.initSF	5305.13254397473	2	2014-03-25
3.attack.2	5312.27906645396	2	2014-03-25
2.initFO	5312.28320944798	2	2014-03-25
4.disengage	5312.8848702543	2	2014-03-25
30.depart	5324.19570258707	2	2014-03-25
30.arrive	5367.53489583355	2	2014-03-25
4.attack.7	5381.12295723203	2	2014-03-25
7.initSF	5381.12680989409	2	2014-03-25
2.disengage	5383.30358920629	2	2014-03-25
4.disengage	5386.31483628396	2	2014-03-25
clock.time	5400	2	2014-03-25
1.attack.30	5404.43175417361	2	2014-03-25
30.initCH	5404.4348338816	2	2014-03-25
1.disengage	5404.69044973828	2	2014-03-25
1.attack.30	5412.23804667901	2	2014-03-25
30.initCH	5412.23878679968	2	2014-03-25
1.disengage	5413.62569584247	2	2014-03-25
4.attack.30	5414.6457144746	2	2014-03-25
30.initCH	5414.64637995876	2	2014-03-25
4.disengage	5415.94692826961	2	2014-03-25
7.attack.30	5424.56922474426	2	2014-03-25
30.initCH	5424.56938163439	2	2014-03-25
7.disengage	5451.09059389967	2	2014-03-25
1.attack.5	5480.50070099826	2	2014-03-25
5.initFO	5480.50649016471	2	2014-03-25
1.disengage	5489.92895151442	2	2014-03-25
5.attack.30	5524.78220258496	2	2014-03-25
30.initCH	5524.78344840944	2	2014-03-25
5.disengage	5525.38446051361	2	2014-03-25
4.attack.7	5531.35826332266	2	2014-03-25
7.initFO	5531.36115567009	2	2014-03-25
4.disengage	5562.39868367926	2	2014-03-25
5.attack.30	5578.07857593606	2	2014-03-25
30.initCH	5578.07976049798	2	2014-03-25
5.disengage	5581.83084857961	2	2014-03-25
4.attack.30	5608.37447032339	2	2014-03-25
30.initCH	5608.37527868812	2	2014-03-25
4.disengage	5612.59049973322	2	2014-03-25
4.attack.2	5621.84506235239	2	2014-03-25
2.initFO	5621.8453532465	2	2014-03-25
4.disengage	5646.66688670884	2	2014-03-25
7.attack.30	5675.34199262432	2	2014-03-25
30.initCH	5675.34577775038	2	2014-03-25
7.disengage	5676.50150762961	2	2014-03-25
4.attack.30	5691.44808076405	2	2014-03-25
30.initCH	5691.44832225207	2	2014-03-25
4.disengage	5692.33018998094	2	2014-03-25
3.attack.30	5717.34773395053	2	2014-03-25
30.initCH	5717.34831759822	2	2014-03-25
3.disengage	5717.70352559466	2	2014-03-25
4.attack.2	5719.86800533006	2	2014-03-25
2.initFO	5719.87321319016	2	2014-03-25
4.disengage	5757.99092465982	2	2014-03-25
5.attack.30	5776.57341907456	2	2014-03-25
30.initCH	5776.5737848075	2	2014-03-25
5.disengage	5777.92650001524	2	2014-03-25
30.depart	5790.69910085476	2	2014-03-25
1.attack.5	5812.834136971	2	2014-03-25
5.initFO	5812.83697383297	2	2014-03-25
4.attack.2	5826.25889007784	2	2014-03-25
2.initFO	5826.25921089214	2	2014-03-25
1.disengage	5829.57271983215	2	2014-03-25
4.disengage	5839.78495270745	2	2014-03-25
4.attack.2	5842.78215296724	2	2014-03-25
2.initSF	5842.78220557532	2	2014-03-25
2.disengage	5853.91355725764	2	2014-03-25
4.attack.2	5881.03381906139	2	2014-03-25
2.initFO	5881.03452304851	2	2014-03-25
4.disengage	5978.00582436012	2	2014-03-25
4.attack.2	6006.1889005195	2	2014-03-25
2.initFO	6006.18894068639	2	2014-03-25
4.disengage	6038.96031627069	2	2014-03-25
fem.exit	6050.933	1	2014-03-25
2.attack.4	6084.73415615011	1	2014-03-25
4.initFO	6084.73447907939	1	2014-03-25
clock.time	6300	1	2014-03-25
4.disengage	6315.63087310434	1	2014-03-25
2.attack.4	6373.93737820814	1	2014-03-25
4.initFO	6373.9437353417	1	2014-03-25
5.depart	6531.05926614534	1	2014-03-25
1.depart	6665.53645325788	1	2014-03-25
4.disengage	6801.99606679857	1	2014-03-25
2.attack.4	6812.54036573508	1	2014-03-25
4.initFO	6812.5408133481	1	2014-03-25
clock.time	7200	1	2014-03-25
2.disengage	7212.5710602434	1	2014-03-25
3.attack.2	7364.26858684633	1	2014-03-25
2.initFO	7364.26861656508	1	2014-03-25
3.disengage	7562.42052031043	1	2014-03-25
4.attack.7	7604.16770517405	1	2014-03-25
7.initFO	7604.16845503856	1	2014-03-25
4.disengage	7608.36848849993	1	2014-03-25
2.attack.7	7616.97715258046	1	2014-03-25
7.initFO	7616.98001213665	1	2014-03-25
3.depart	7820.92789686008	1	2014-03-25
30.arrive	7919.39223038611	1	2014-03-25
3.arrive	7959.81575558179	1	2014-03-25
3.attack.30	7978.47411672538	1	2014-03-25
30.initCH	7978.47555042848	1	2014-03-25
3.disengage	7992.55886223065	1	2014-03-25
30.depart	7999.34527060233	1	2014-03-25
clock.time	8100	1	2014-03-25
4.attack.3	8260.67099684282	1	2014-03-25
3.initFO	8260.67139092319	1	2014-03-25
3.disengage	8309.171924502	1	2014-03-25
1.arrive	8372.77512321278	1	2014-03-25
3.depart	8447.67345580202	1	2014-03-25
30.arrive	8493.43672859898	1	2014-03-25
30.depart	8634.23293317998	1	2014-03-25
2.disengage	8709.37730273483	1	2014-03-25
7.attack.2	8775.10114994426	1	2014-03-25
2.initSF	8775.10280284439	1	2014-03-25
2.disengage	8780.31880115653	1	2014-03-25
4.attack.1	8862.90053054244	1	2014-03-25
1.initFO	8862.90222195251	1	2014-03-25
4.disengage	8971.43557977068	1	2014-03-25
4.attack.2	8975.23871154386	1	2014-03-25
2.initFO	8975.23952059396	1	2014-03-25
clock.time	9000	1	2014-03-25
4.disengage	9032.43054473104	1	2014-03-25
end.obs	9058	1	2014-03-25
