## Supplemental_reproducible_code for "Fighting isn’t sexy in lekking Greater Sage-grouse (*Centrocercus urophasianus*)": pres_exact_day_1

Events	Time	Date	Bird_ID	Type
1.arrive	0	2014-03-24	1	arrive
2.arrive	0	2014-03-24	2	arrive
3.arrive	0	2014-03-24	3	arrive
4.arrive	0	2014-03-24	4	arrive
5.arrive	0	2014-03-24	5	arrive
7.arrive	0	2014-03-24	7	arrive
30.arrive	998.43	2014-03-24	30	arrive
30.depart	1075.67	2014-03-24	30	depart
30.arrive	1140.21	2014-03-24	30	arrive
30.depart	1187.95	2014-03-24	30	depart
30.arrive	1223.86	2014-03-24	30	arrive
30.depart	1508.71	2014-03-24	30	depart
30.arrive	3185.35	2014-03-24	30	arrive
4.depart	3214.31	2014-03-24	4	depart
30.depart	3242.01	2014-03-24	30	depart
2.depart	8177.67	2014-03-24	2	depart
3.depart	8182.21	2014-03-24	3	depart
1.depart	8182.74	2014-03-24	1	depart
5.depart	8183.28	2014-03-24	5	depart
7.depart	8187.11	2014-03-24	7	depart
