## Supplemental_reproducible_code for "Fighting isn’t sexy in lekking Greater Sage-grouse (*Centrocercus urophasianus*)": pres_exact_day_2

Events	Time	Date	Bird_ID	Type
1.arrive	0	2014-03-25	1	arrive
2.arrive	0	2014-03-25	2	arrive
3.arrive	0	2014-03-25	3	arrive
4.arrive	0	2014-03-25	4	arrive
5.arrive	0	2014-03-25	5	arrive
7.arrive	0	2014-03-25	7	arrive
30.arrive	223.82	2014-03-25	30	arrive
30.depart	589.981877397631	2014-03-25	30	depart
30.arrive	628.216019236637	2014-03-25	30	arrive
30.depart	1540.25512151118	2014-03-25	30	depart
30.arrive	2513.30400722282	2014-03-25	30	arrive
30.depart	2517.69623537051	2014-03-25	30	depart
30.arrive	4219.53221755789	2014-03-25	30	arrive
30.depart	4631.90485951234	2014-03-25	30	depart
30.arrive	4906.44026933516	2014-03-25	30	arrive
30.depart	4971.0173723161	2014-03-25	30	depart
30.arrive	5022.33507739803	2014-03-25	30	arrive
30.depart	5324.19570258707	2014-03-25	30	depart
30.arrive	5367.53489583355	2014-03-25	30	arrive
30.depart	5790.69910085476	2014-03-25	30	depart
5.depart	6531.05926614534	2014-03-25	5	depart
1.depart	6665.53645325788	2014-03-25	1	depart
3.depart	7820.92789686008	2014-03-25	3	depart
30.arrive	7919.39223038611	2014-03-25	30	arrive
3.arrive	7959.81575558179	2014-03-25	3	arrive
30.depart	7999.34527060233	2014-03-25	30	depart
1.arrive	8372.77512321278	2014-03-25	1	arrive
3.depart	8447.67345580202	2014-03-25	3	depart
30.arrive	8493.43672859898	2014-03-25	30	arrive
30.depart	8634.23293317998	2014-03-25	30	depart
