## Supplemental_reproducible_code for "Fighting isn’t sexy in lekking Greater Sage-grouse (*Centrocercus urophasianus*)": evlist_day2

Events	Time
0	0
993	29.6084003990245
1023	44.0287858311758
60	58.25069428629
872	58.2509019133901
963	66.1850416721455
0	223.82
58	399.919976485848
900	399.9201996212
962	407.375552484304
58	409.129643319914
930	409.130681758172
962	414.455704942241
58	430.645938124516
930	430.648512059474
962	432.958780805337
58	466.360254400481
930	466.362314804515
962	466.934895839895
58	467.209991675575
930	467.210922592455
962	469.840011147793
58	477.256512577741
930	477.256629451616
962	478.031732740166
58	514.396009205005
930	514.396180203242
962	515.110528324115
29	542.576258401925
930	542.577047160519
961	547.759691196276
1080	572.508904133224
175	643.615212457813
871	643.619101464882
993	672.42267000244
1023	673.268750017492
993	765.540768661837
1023	765.545733485195
0	781.696250995852
967	799.004787666958
0	900
178	914.244115179732
874	914.244190776302
964	959.471812212381
89	1079.14324241365
932	1079.1437074789
964	1109.15764377085
89	1111.91851292616
932	1111.91878289181
962	1128.24456802651
89	1218.20313223401
872	1218.20555172065
964	1241.13641710996
993	1252.36725088288
1023	1258.38517950733
1080	1276.1053987764
994	1343.46049020616
1024	1346.91026990776
35	1392.10229129046
877	1392.10284619961
967	1398.10589556726
993	1483.92421105007
1023	1488.5102623256
93	1525.7425750344
877	1525.74295149885
964	1539.5704983296
0	1568.22471694308
58	1573.44418600036
930	1573.44712196641
962	1577.55627642259
29	1578.48331435179
930	1578.48434219912
961	1581.78240450409
93	1589.37808786494
937	1589.37934782408
993	1594.17555019569
964	1594.36769418737
1023	1603.83758528183
116	1617.61358758591
960	1617.61403115354
964	1639.37796570696
32	1682.80517977054
874	1682.80681218862
962	1695.20479665728
32	1743.24754274341
874	1743.24775506331
0	1800
962	1820.65558137406
116	1843.50308195489
930	1843.50329770061
964	1843.85920440616
116	1855.49994374719
930	1855.50131958462
964	1857.00991327211
116	1867.45925529447
930	1867.46094444278
964	1870.02743073728
993	1872.97860387968
1023	1872.98800784463
93	1897.32299258712
937	1897.32313765173
964	1898.28568080473
116	2013.12953280398
930	2013.13122605931
964	2013.87517862192
1080	2023.11359199205
32	2092.87748509793
874	2092.87893290494
962	2121.65104619354
89	2203.36277617646
872	2203.36446827229
964	2309.8791773653
993	2390.94134657942
1023	2396.6383012768
0	2700
93	2751.85392970635
877	2751.85519975176
0	2777.04575351502
964	2788.63853076132
116	2798.93379543432
930	2798.93763655376
964	2799.44579748648
1	2799.97775388088
872	2799.98023898403
961	2813.09209579565
60	2827.87801928532
932	2827.87914731926
116	2833.32629506082
930	2833.32751495114
964	2833.84985057918
962	2836.50879356412
1055	2847.08862524047
32	2875.79998577699
874	2875.80061067056
1080	2902.9014415829
177	2917.37101727052
873	2917.3711274076
967	2917.57550830821
962	2948.00116063355
32	3126.23859011985
874	3126.23866443648
962	3138.50462259468
32	3147.94217142335
874	3147.944566469
993	3194.83204211329
0	3198.61910672077
1023	3202.34542763194
964	3202.88691901575
1054	3216.40000367362
177	3298.93126346061
873	3298.93215738492
963	3351.11503970179
177	3511.7678960145
873	3511.76984822521
29	3536.82186256176
930	3536.82429302392
961	3542.41534301973
1080	3565.81994508797
963	3599.35555540816
0	3600
993	3816.65312117632
1023	3817.12482577805
1	4134.63655086757
932	4134.63772316491
961	4136.42281315665
993	4217.17502381959
1023	4223.50843751259
0	4415.6553215278
176	4445.78259882277
872	4445.7827557657
29	4477.8226146615
930	4477.82412607913
961	4477.97678356688
967	4495.3523195077
0	4500
1053	4854.782866564
0	4940.64924986188
1051	5012.61923669743
1057	5107.80726015339
1052	5116.44992246908
87	5201.14497514633
930	5201.14514402546
963	5201.82617633746
87	5236.58586767084
930	5236.58587433223
963	5243.82495863277
1080	5243.83200822791
0	5400
0	5586.75166747235
87	5716.4283536545
930	5716.42892727962
963	5734.95818988734
993	5747.06662731906
1023	5756.66639819861
0	6050.933
1080	6291.42215279374
0	6300
1053	6648.28499521774
0	9058
