## Supplemental_reproducible_code for "Fighting isn’t sexy in lekking Greater Sage-grouse (*Centrocercus urophasianus*)": full_event_list

Events	Time	Females	Date
fem.enter	0	2	2014-03-24
4.attack.7	89.968	2	2014-03-24
7.initFO	89.969	2	2014-03-24
4.disengage.7	153.467	2	2014-03-24
2.attack.4	228.367	2	2014-03-24
4.initFO	228.368	2	2014-03-24
2.disengage.4	252.767	2	2014-03-24
3.attack.1	255.834	2	2014-03-24
1.initFO	255.835	2	2014-03-24
3.disengage.1	266.067	2	2014-03-24
3.attack.2	394.534	2	2014-03-24
2.initFO	394.535	2	2014-03-24
2.disengage.3	406.234	2	2014-03-24
4.attack.3	409.968	2	2014-03-24
3.initFO	409.969	2	2014-03-24
3.disengage.4	417.133	2	2014-03-24
4.attack.7	457.901	2	2014-03-24
7.initFO	457.902	2	2014-03-24
7.disengage.4	477.167	2	2014-03-24
4.attack.7	653.901	2	2014-03-24
7.initFO	653.902	2	2014-03-24
4.disengage.7	723.367	2	2014-03-24
2.attack.4	738	2	2014-03-24
4.initFO	738.001	2	2014-03-24
4.disengage.2	787.634	2	2014-03-24
clock.time	900	2	2014-03-24
30.arrive	998.43	2	2014-03-24
5.attack.30	1073.334	2	2014-03-24
30.initCH	1073.335	2	2014-03-24
5.disengage.30	1075.467	2	2014-03-24
30.depart	1075.67	2	2014-03-24
30.arrive	1140.21	2	2014-03-24
4.attack.30	1185.734	2	2014-03-24
30.initCH	1185.735	2	2014-03-24
4.disengage.30	1187.5	2	2014-03-24
30.depart	1187.95	2	2014-03-24
30.arrive	1223.86	2	2014-03-24
1.attack.30	1227.267	2	2014-03-24
30.initCH	1227.268	2	2014-03-24
1.disengage.30	1236.3	2	2014-03-24
3.attack.30	1236.367	2	2014-03-24
30.initCH	1236.368	2	2014-03-24
3.disengage.30	1240.4	2	2014-03-24
3.attack.4	1490.801	2	2014-03-24
4.initFO	1490.802	2	2014-03-24
4.disengage.3	1496.901	2	2014-03-24
5.attack.30	1504.1	2	2014-03-24
30.initCH	1504.101	2	2014-03-24
5.disengage.30	1508.434	2	2014-03-24
30.depart	1508.71	2	2014-03-24
clock.time	1800	2	2014-03-24
2.attack.1	2397.133	2	2014-03-24
1.initFO	2397.134	2	2014-03-24
1.disengage.2	2401.167	2	2014-03-24
4.attack.7	2497.234	2	2014-03-24
7.initFO	2497.235	2	2014-03-24
4.disengage.7	2519	2	2014-03-24
4.attack.7	2528	2	2014-03-24
7.initFO	2528.001	2	2014-03-24
4.disengage.7	2542.267	2	2014-03-24
clock.time	2700	2	2014-03-24
4.attack.7	2854.2	2	2014-03-24
7.initFO	2854.201	2	2014-03-24
4.disengage.7	2867.3	2	2014-03-24
1.attack.5	2871.801	2	2014-03-24
5.initFO	2871.802	2	2014-03-24
1.disengage.5	2878.734	2	2014-03-24
4.attack.7	3071.534	2	2014-03-24
7.initFO	3071.535	2	2014-03-24
4.disengage.7	3119.267	2	2014-03-24
30.arrive	3185.35	2	2014-03-24
4.depart	3214.31	2	2014-03-24
5.attack.30	3238.434	2	2014-03-24
30.initCH	3238.435	2	2014-03-24
5.disengage.30	3241.968	2	2014-03-24
30.depart	3242.01	2	2014-03-24
fem.exit	3392.9	1	2014-03-24
2.attack.1	3452.3	1	2014-03-24
1.initFO	3452.301	1	2014-03-24
3.attack.7	3523.1	1	2014-03-24
7.initFO	3523.101	1	2014-03-24
clock.time	3600	1	2014-03-24
1.disengage.2	3658.934	1	2014-03-24
1.attack.2	3675.1	1	2014-03-24
2.initFO	3675.101	1	2014-03-24
1.disengage.2	3783.033	1	2014-03-24
3.disengage.7	3785.701	1	2014-03-24
2.attack.3	4435.5	1	2014-03-24
3.initFO	4435.501	1	2014-03-24
clock.time	4500	1	2014-03-24
5.attack.1	4636.567	1	2014-03-24
1.initFO	4636.568	1	2014-03-24
1.disengage.5	5392	1	2014-03-24
clock.time	5400	1	2014-03-24
1.attack.5	5408.5	1	2014-03-24
5.initFO	5408.501	1	2014-03-24
1.disengage.5	5461.4	1	2014-03-24
1.attack.5	5501.868	1	2014-03-24
5.initFO	5501.869	1	2014-03-24
1.disengage.5	5538	1	2014-03-24
3.disengage.2	5889.968	1	2014-03-24
1.attack.3	5933.868	1	2014-03-24
3.initFO	5933.869	1	2014-03-24
1.disengage.3	5985.5	1	2014-03-24
1.attack.3	6003.901	1	2014-03-24
3.initFO	6003.902	1	2014-03-24
3.disengage.1	6071.5	1	2014-03-24
7.attack.3	6093.567	1	2014-03-24
3.initFO	6093.568	1	2014-03-24
clock.time	6300	1	2014-03-24
2.attack.1	7111.868	1	2014-03-24
1.initFO	7111.869	1	2014-03-24
clock.time	7200	1	2014-03-24
2.disengage.1	7431.601	1	2014-03-24
2.attack.1	7442.968	1	2014-03-24
1.initFO	7442.969	1	2014-03-24
2.disengage.1	7519.1	1	2014-03-24
2.attack.1	7557.267	1	2014-03-24
1.initFO	7557.268	1	2014-03-24
2.disengage.1	7687.4	1	2014-03-24
2.attack.1	7695.267	1	2014-03-24
1.initFO	7695.268	1	2014-03-24
2.disengage.1	7891.701	1	2014-03-24
clock.time	8100	1	2014-03-24
disturb.ance	8176.13	1	2014-03-24
2.depart	8177.67	1	2014-03-24
3.disengage.7	8181.934	1	2014-03-24
3.depart	8182.21	1	2014-03-24
1.depart	8182.74	1	2014-03-24
5.depart	8183.28	1	2014-03-24
7.depart	8187.11	1	2014-03-24
end.obs	8360	1	2014-03-24
fem.enter	0	2	2014-03-25
3.cop.start	29.6084003990245	2	2014-03-25
3.cop.end	44.0287858311758	2	2014-03-25
3.attack.2	58.25069428629	2	2014-03-25
2.initFO	58.2509019133901	2	2014-03-25
3.disengage	66.1850416721455	2	2014-03-25
30.arrive	223.82	2	2014-03-25
2.attack.30	399.919976485848	2	2014-03-25
30.initFO	399.9201996212	2	2014-03-25
2.disengage	407.375552484304	2	2014-03-25
2.attack.30	409.129643319914	2	2014-03-25
30.initCH	409.130681758172	2	2014-03-25
2.disengage	414.455704942241	2	2014-03-25
2.attack.30	430.645938124516	2	2014-03-25
30.initCH	430.648512059474	2	2014-03-25
2.disengage	432.958780805337	2	2014-03-25
2.attack.30	466.360254400481	2	2014-03-25
30.initCH	466.362314804515	2	2014-03-25
2.disengage	466.934895839895	2	2014-03-25
2.attack.30	467.209991675575	2	2014-03-25
30.initCH	467.210922592455	2	2014-03-25
2.disengage	469.840011147793	2	2014-03-25
2.attack.30	477.256512577741	2	2014-03-25
30.initCH	477.256629451616	2	2014-03-25
2.disengage	478.031732740166	2	2014-03-25
2.attack.30	514.396009205005	2	2014-03-25
30.initCH	514.396180203242	2	2014-03-25
2.disengage	515.110528324115	2	2014-03-25
1.attack.30	542.576258401925	2	2014-03-25
30.initCH	542.577047160519	2	2014-03-25
1.disengage	547.759691196276	2	2014-03-25
30.depart	572.508904133224	2	2014-03-25
7.attack.1	643.615212457813	2	2014-03-25
1.initFO	643.619101464882	2	2014-03-25
3.cop.start	672.42267000244	2	2014-03-25
3.cop.end	673.268750017492	2	2014-03-25
3.cop.start	765.540768661837	2	2014-03-25
3.cop.end	765.545733485195	2	2014-03-25
30.arrive	781.696250995852	2	2014-03-25
7.disengage	799.004787666958	2	2014-03-25
clock.time	900	2	2014-03-25
7.attack.4	914.244115179732	2	2014-03-25
4.initFO	914.244190776302	2	2014-03-25
4.disengage	959.471812212381	2	2014-03-25
4.attack.2	1079.14324241365	2	2014-03-25
2.initSF	1079.1437074789	2	2014-03-25
4.disengage	1109.15764377085	2	2014-03-25
4.attack.2	1111.91851292616	2	2014-03-25
2.initSF	1111.91878289181	2	2014-03-25
2.disengage	1128.24456802651	2	2014-03-25
4.attack.2	1218.20313223401	2	2014-03-25
2.initFO	1218.20555172065	2	2014-03-25
4.disengage	1241.13641710996	2	2014-03-25
3.cop.start	1252.36725088288	2	2014-03-25
3.cop.end	1258.38517950733	2	2014-03-25
30.depart	1276.1053987764	2	2014-03-25
4.cop.start	1343.46049020616	2	2014-03-25
4.cop.end	1346.91026990776	2	2014-03-25
2.attack.7	1392.10229129046	2	2014-03-25
7.initFO	1392.10284619961	2	2014-03-25
7.disengage	1398.10589556726	2	2014-03-25
3.cop.start	1483.92421105007	2	2014-03-25
3.cop.end	1488.5102623256	2	2014-03-25
4.attack.7	1525.7425750344	2	2014-03-25
7.initFO	1525.74295149885	2	2014-03-25
4.disengage	1539.5704983296	2	2014-03-25
30.arrive	1568.22471694308	2	2014-03-25
2.attack.30	1573.44418600036	2	2014-03-25
30.initCH	1573.44712196641	2	2014-03-25
2.disengage	1577.55627642259	2	2014-03-25
1.attack.30	1578.48331435179	2	2014-03-25
30.initCH	1578.48434219912	2	2014-03-25
1.disengage	1581.78240450409	2	2014-03-25
4.attack.7	1589.37808786494	2	2014-03-25
7.initSF	1589.37934782408	2	2014-03-25
3.cop.start	1594.17555019569	2	2014-03-25
4.disengage	1594.36769418737	2	2014-03-25
3.cop.end	1603.83758528183	2	2014-03-25
4.attack.30	1617.61358758591	2	2014-03-25
30.initSF	1617.61403115354	2	2014-03-25
4.disengage	1639.37796570696	2	2014-03-25
2.attack.4	1682.80517977054	2	2014-03-25
4.initFO	1682.80681218862	2	2014-03-25
2.disengage	1695.20479665728	2	2014-03-25
2.attack.4	1743.24754274341	2	2014-03-25
4.initFO	1743.24775506331	2	2014-03-25
clock.time	1800	2	2014-03-25
2.disengage	1820.65558137406	2	2014-03-25
4.attack.30	1843.50308195489	2	2014-03-25
30.initCH	1843.50329770061	2	2014-03-25
4.disengage	1843.85920440616	2	2014-03-25
4.attack.30	1855.49994374719	2	2014-03-25
30.initCH	1855.50131958462	2	2014-03-25
4.disengage	1857.00991327211	2	2014-03-25
4.attack.30	1867.45925529447	2	2014-03-25
30.initCH	1867.46094444278	2	2014-03-25
4.disengage	1870.02743073728	2	2014-03-25
3.cop.start	1872.97860387968	2	2014-03-25
3.cop.end	1872.98800784463	2	2014-03-25
4.attack.7	1897.32299258712	2	2014-03-25
7.initSF	1897.32313765173	2	2014-03-25
4.disengage	1898.28568080473	2	2014-03-25
4.attack.30	2013.12953280398	2	2014-03-25
30.initCH	2013.13122605931	2	2014-03-25
4.disengage	2013.87517862192	2	2014-03-25
30.depart	2023.11359199205	2	2014-03-25
2.attack.4	2092.87748509793	2	2014-03-25
4.initFO	2092.87893290494	2	2014-03-25
2.disengage	2121.65104619354	2	2014-03-25
4.attack.2	2203.36277617646	2	2014-03-25
2.initFO	2203.36446827229	2	2014-03-25
4.disengage	2309.8791773653	2	2014-03-25
3.cop.start	2390.94134657942	2	2014-03-25
3.cop.end	2396.6383012768	2	2014-03-25
clock.time	2700	2	2014-03-25
4.attack.7	2751.85392970635	2	2014-03-25
7.initFO	2751.85519975176	2	2014-03-25
30.arrive	2777.04575351502	2	2014-03-25
4.disengage	2788.63853076132	2	2014-03-25
4.attack.30	2798.93379543432	2	2014-03-25
30.initCH	2798.93763655376	2	2014-03-25
4.disengage	2799.44579748648	2	2014-03-25
1.attack.2	2799.97775388088	2	2014-03-25
2.initFO	2799.98023898403	2	2014-03-25
1.disengage	2813.09209579565	2	2014-03-25
3.attack.2	2827.87801928532	2	2014-03-25
2.initSF	2827.87914731926	2	2014-03-25
4.attack.30	2833.32629506082	2	2014-03-25
30.initCH	2833.32751495114	2	2014-03-25
4.disengage	2833.84985057918	2	2014-03-25
2.disengage	2836.50879356412	2	2014-03-25
5.depart	2847.08862524047	2	2014-03-25
2.attack.4	2875.79998577699	2	2014-03-25
4.initFO	2875.80061067056	2	2014-03-25
30.depart	2902.9014415829	2	2014-03-25
7.attack.3	2917.37101727052	2	2014-03-25
3.initFO	2917.3711274076	2	2014-03-25
7.disengage	2917.57550830821	2	2014-03-25
2.disengage	2948.00116063355	2	2014-03-25
2.attack.4	3126.23859011985	2	2014-03-25
4.initFO	3126.23866443648	2	2014-03-25
2.disengage	3138.50462259468	2	2014-03-25
2.attack.4	3147.94217142335	2	2014-03-25
4.initFO	3147.944566469	2	2014-03-25
3.cop.start	3194.83204211329	2	2014-03-25
30.arrive	3198.61910672077	2	2014-03-25
3.cop.end	3202.34542763194	2	2014-03-25
4.disengage	3202.88691901575	2	2014-03-25
4.depart	3216.40000367362	2	2014-03-25
7.attack.3	3298.93126346061	2	2014-03-25
3.initFO	3298.93215738492	2	2014-03-25
3.disengage	3351.11503970179	2	2014-03-25
7.attack.3	3511.7678960145	2	2014-03-25
3.initFO	3511.76984822521	2	2014-03-25
1.attack.30	3536.82186256176	2	2014-03-25
30.initCH	3536.82429302392	2	2014-03-25
1.disengage	3542.41534301973	2	2014-03-25
30.depart	3565.81994508797	2	2014-03-25
3.disengage	3599.35555540816	2	2014-03-25
clock.time	3600	2	2014-03-25
3.cop.start	3816.65312117632	2	2014-03-25
3.cop.end	3817.12482577805	2	2014-03-25
1.attack.2	4134.63655086757	2	2014-03-25
2.initSF	4134.63772316491	2	2014-03-25
1.disengage	4136.42281315665	2	2014-03-25
3.cop.start	4217.17502381959	2	2014-03-25
3.cop.end	4223.50843751259	2	2014-03-25
30.arrive	4415.6553215278	2	2014-03-25
7.attack.2	4445.78259882277	2	2014-03-25
2.initFO	4445.7827557657	2	2014-03-25
1.attack.30	4477.8226146615	2	2014-03-25
30.initCH	4477.82412607913	2	2014-03-25
1.disengage	4477.97678356688	2	2014-03-25
7.disengage	4495.3523195077	2	2014-03-25
clock.time	4500	2	2014-03-25
3.depart	4854.782866564	2	2014-03-25
3.arrive	4940.64924986188	2	2014-03-25
1.depart	5012.61923669743	2	2014-03-25
7.depart	5107.80726015339	2	2014-03-25
2.depart	5116.44992246908	2	2014-03-25
3.attack.30	5201.14497514633	2	2014-03-25
30.initCH	5201.14514402546	2	2014-03-25
3.disengage	5201.82617633746	2	2014-03-25
3.attack.30	5236.58586767084	2	2014-03-25
30.initCH	5236.58587433223	2	2014-03-25
3.disengage	5243.82495863277	2	2014-03-25
30.depart	5243.83200822791	2	2014-03-25
clock.time	5400	2	2014-03-25
30.arrive	5586.75166747235	2	2014-03-25
3.attack.30	5716.4283536545	2	2014-03-25
30.initCH	5716.42892727962	2	2014-03-25
3.disengage	5734.95818988734	2	2014-03-25
3.cop.start	5747.06662731906	2	2014-03-25
3.cop.end	5756.66639819861	2	2014-03-25
fem.exit	6050.933	1	2014-03-25
30.depart	6291.42215279374	1	2014-03-25
clock.time	6300	1	2014-03-25
3.depart	6648.28499521774	1	2014-03-25
end.obs	9058	1	2014-03-25
