## Supplemental_reproducible_code for "Fighting isn’t sexy in lekking Greater Sage-grouse (*Centrocercus urophasianus*)": pres_exact_day_2

Events	Time	Date	Bird_ID	Type
1.arrive	0	2014-03-25	1	arrive
2.arrive	0	2014-03-25	2	arrive
3.arrive	0	2014-03-25	3	arrive
4.arrive	0	2014-03-25	4	arrive
5.arrive	0	2014-03-25	5	arrive
7.arrive	0	2014-03-25	7	arrive
30.arrive	223.82	2014-03-25	30	arrive
30.depart	572.508904133224	2014-03-25	30	depart
30.arrive	781.696250995852	2014-03-25	30	arrive
30.depart	1276.1053987764	2014-03-25	30	depart
30.arrive	1568.22471694308	2014-03-25	30	arrive
30.depart	2023.11359199205	2014-03-25	30	depart
30.arrive	2777.04575351502	2014-03-25	30	arrive
5.depart	2847.08862524047	2014-03-25	5	depart
30.depart	2902.9014415829	2014-03-25	30	depart
30.arrive	3198.61910672077	2014-03-25	30	arrive
4.depart	3216.40000367362	2014-03-25	4	depart
30.depart	3565.81994508797	2014-03-25	30	depart
30.arrive	4415.6553215278	2014-03-25	30	arrive
3.depart	4854.782866564	2014-03-25	3	depart
3.arrive	4940.64924986188	2014-03-25	3	arrive
1.depart	5012.61923669743	2014-03-25	1	depart
7.depart	5107.80726015339	2014-03-25	7	depart
2.depart	5116.44992246908	2014-03-25	2	depart
30.depart	5243.83200822791	2014-03-25	30	depart
30.arrive	5586.75166747235	2014-03-25	30	arrive
30.depart	6291.42215279374	2014-03-25	30	depart
3.depart	6648.28499521774	2014-03-25	3	depart
