## Supplemental_reproducible_code for "Fighting isn’t sexy in lekking Greater Sage-grouse (*Centrocercus urophasianus*)": evlist_day2

Events	Time
0	0
32	153.654137580097
874	153.654919612172
962	169.550018900071
0	223.82
87	304.582269174886
930	304.584133850486
963	305.858305305635
1080	312.446024288075
32	329.446282050822
874	329.446298346088
964	343.836499487759
994	355.313129305861
32	356.91487072714
874	356.916745674476
964	377.418251434385
35	468.069435485783
937	468.069921612353
962	491.610330514518
0	537.79185614331
203	612.573168549912
930	612.574870440977
967	617.59626388699
145	631.924370941267
930	631.924426988629
965	639.597173544873
993	657.061937352286
1023	662.393256639345
145	730.537019523137
930	730.538610622772
965	740.172673135067
203	761.657862811714
930	761.659856475664
967	770.182500013752
58	785.96064706776
930	785.961288770568
962	787.548099014201
116	808.50062057979
930	808.500931472622
964	810.600700809507
1080	812.808115473521
992	821.00393320972
1022	821.202824430961
0	900
32	1030.44715378702
874	1030.44743656423
964	1099.69945242212
993	1431.90451547059
31	1437.08726079469
873	1437.08763985002
963	1444.32102410551
1	1603.50767552542
872	1603.50838560268
993	1698.4702726921
177	1708.16565534561
873	1708.16764092672
962	1733.11955858753
32	1735.2605908019
874	1735.26106399648
964	1746.86030801012
0	1800
963	1819.53249389459
178	1950.81554124748
874	1950.81570164017
0	1952.54774216837
964	1965.48351902584
32	2113.74935328149
874	2113.75070622103
29	2231.57933450314
930	2231.5825823918
961	2233.02606368893
993	2242.79102824686
1023	2244.80496157103
964	2273.35301562889
993	2357.18264354124
1023	2361.07922154587
203	2465.86836655892
930	2465.86949232646
967	2470.13830079756
145	2474.54774244315
930	2474.5480485189
965	2474.90504394789
58	2494.63947132832
930	2494.63969097691
962	2495.90803484812
32	2496.97674200382
934	2496.97702437282
962	2497.37239139284
29	2502.47836140126
960	2502.47866103653
961	2504.5750897138
29	2512.00049983934
930	2512.00058679157
961	2512.54488561699
58	2523.28442335571
930	2523.28755191447
962	2525.15862373652
1080	2527.65258710371
35	2612.02048201195
877	2612.02436313155
962	2620.41706036516
32	2676.22650296963
874	2676.2272575029
993	2682.965364529
1023	2684.8682134657
0	2700
964	2714.20240808277
1054	2722.27984817071
6	2756.88026015729
877	2756.88188310945
967	2759.52355586525
0	2785.16381039846
993	2803.62618360201
1023	2808.6490063495
87	2950.67768921438
930	2950.67805592645
963	2955.05200571485
1080	2963.90015479546
0	3007.49747314374
29	3060.20863097701
930	3060.21081530431
961	3067.62019552109
58	3098.71030972467
930	3098.71190021391
962	3100.14411807805
1080	3129.65374078838
35	3180.42936749227
877	3180.42944248962
0	3181.83630892849
962	3244.6910862964
203	3273.6257867735
930	3273.62696265954
967	3274.72449904827
1080	3275.38432754537
60	3279.50488901241
872	3279.50708916425
963	3290.84335704494
993	3333.70405384747
1023	3340.50347321889
0	3600
0	3626.30534847833
29	3648.01110307715
930	3648.01376502192
961	3651.91155369004
35	3654.38078865522
877	3654.38108438474
29	3663.64363358768
930	3663.64524373229
961	3675.61210976638
962	3688.37059842346
993	3904.26979924199
1023	3906.17998117115
145	3917.19069496752
930	3917.19110051791
965	3949.03874634913
29	3949.90603365993
930	3949.90615913032
961	3951.50921696198
29	3954.91997662501
930	3954.92071523934
961	3965.07466643679
29	3978.75238706876
930	3978.75256936962
961	3981.78988488114
29	3987.78445732386
930	3987.78571601174
961	3992.11919081341
58	4016.91002265371
930	4016.91062981503
962	4018.28217516391
1080	4027.74519829278
60	4125.71079167592
872	4125.71168523725
962	4225.07546613686
0	4333.5918852055
203	4475.72838286772
930	4475.72951689878
967	4480.73461383257
0	4500
203	4601.82015685129
930	4601.82067154748
967	4601.85149494491
203	4624.44158593386
930	4624.44187916039
967	4634.4328871148
87	4641.23541714368
930	4641.23634952795
963	4642.50015909791
1080	4645.21533172608
177	4716.47045661912
873	4716.47102290048
963	4724.34818238861
1051	4762.04535479239
64	4774.79193864142
877	4774.79206136145
963	4779.85019850591
993	4855.69135365842
1023	4858.15333343727
993	5021.21613814664
1023	5021.30226770148
0	5053.5267820295
993	5102.67780044106
1023	5105.9012088974
6	5192.41624987647
877	5192.41740592493
0	5243.11488131294
961	5275.69966041446
29	5318.844517584
930	5318.84521404065
961	5319.9948779676
145	5345.89769324855
930	5345.8998960422
965	5351.45805288994
145	5383.25392684748
930	5383.25567516189
965	5384.87153935881
29	5388.03156612639
930	5388.03211838581
961	5389.42518132058
0	5400
29	5408.90424339692
930	5408.90546875834
961	5414.65942969333
29	5417.99574874414
930	5417.99583981477
961	5421.81772784833
145	5422.13588998216
930	5422.13728863781
965	5422.41224396791
145	5423.11460726838
930	5423.1155456811
965	5435.06811270279
87	5480.66719381032
930	5480.66931017289
963	5488.51974596571
87	5505.80285240907
930	5505.80319177695
963	5509.04022211674
145	5534.32732539975
930	5534.32740122407
965	5535.7562137917
58	5552.72342149537
930	5552.72378012794
962	5564.73778099778
58	5584.41024937836
930	5584.41031070925
962	5584.710406086
58	5621.02572621401
930	5621.0259119695
962	5627.57007629723
87	5630.82147291603
960	5630.82167710069
963	5631.87574624633
145	5640.69935658863
930	5640.69998987967
965	5647.17554376937
203	5653.54057195343
930	5653.54251876606
967	5658.85378445502
87	5675.0733705022
930	5675.07388424268
963	5683.74648991923
87	5692.15453144271
930	5692.15564237236
963	5696.36003881912
87	5701.06475590423
930	5701.06519052124
963	5705.72323255192
87	5757.21793833378
930	5757.21916677034
963	5760.45387383015
87	5770.97659863697
930	5770.98006984821
963	5778.86374133765
87	5785.22953808723
930	5785.22987156289
963	5792.21376756191
87	5795.43394030898
930	5795.43838367082
963	5806.25515008278
203	5814.70500250243
930	5814.70538163814
967	5815.53282956024
993	5830.54125197786
1023	5833.06921894188
64	5863.93098353101
877	5863.93161627917
963	5925.32407219115
1055	6036.55697451676
0	6050.933
29	6065.52851682928
930	6065.52931622422
961	6066.71689844525
29	6093.78968271109
930	6093.79104030141
961	6103.7989384544
1080	6111.51359788096
35	6169.33383287238
877	6169.33477152339
0	6201.37060354849
962	6219.32192900852
1052	6253.0599248817
87	6280.53328064663
930	6280.53393133143
0	6300
963	6307.37032893394
87	6347.47462482607
930	6347.4748878595
963	6351.07108211559
177	6381.72520156221
873	6381.72562817101
963	6413.21802254775
64	6473.43895980055
877	6473.43915002696
29	6520.9913036958
930	6520.99195494629
961	6531.12286580865
1080	6532.8578349778
0	6534.09713381742
967	6540.51908385599
1053	6543.06386382718
1051	6544.68976938207
0	6565.41470734788
1080	6710.426494296
0	6716.83436245973
87	6728.69002048979
930	6728.69397708993
963	6737.52148928832
64	6752.57735805385
877	6752.57736714637
963	6972.79911122115
87	7048.54218204424
930	7048.54341051567
963	7082.24562825113
87	7114.8322522893
930	7114.83272768665
0	7200
963	7203.49037790158
203	7215.52241966637
930	7215.52283482592
967	7222.73441897191
203	7223.53639429269
930	7223.5396563143
967	7231.14062336662
87	7240.07902158156
930	7240.08227415431
963	7277.65155127125
87	7294.6185936664
930	7294.61900745018
963	7311.05008099551
87	7313.55358700861
930	7313.55472889004
963	7322.77037211163
87	7345.02964906812
930	7345.0302449877
963	7392.93651310168
203	7408.98230219503
960	7408.98314115763
967	7421.83820070571
203	7447.68016580577
930	7447.68113787287
1053	7447.70607280149
967	7448.74771973755
203	7486.00477147707
930	7486.00482586929
967	7515.41240529235
203	7558.25279823691
900	7558.25294442665
0	7707.73681532321
990	7896.3973643136
64	7918.88323330408
877	7918.88356152053
963	7977.13080574726
64	8005.8504916535
877	8005.85307513162
0	8020.30408823007
963	8023.85502511735
177	8086.63693684432
873	8086.63758156272
29	8089.37721938067
930	8089.37955177021
0	8100
961	8105.84917330632
29	8131.15071175934
930	8131.15107207326
961	8147.66214298452
1080	8170.38794081895
963	8180.96017941263
64	8203.09139542568
877	8203.09213874887
0	8294.75288579762
963	8384.73367638783
203	8496.05410351344
930	8496.05493008488
967	8507.70485538346
1080	8508.13517962599
1057	8528.86955678556
1053	8579.3297940553
0	8592.71882426276
1080	8767.22013803168
0	8978.94233575148
0	9000
0	9058
