## Supplemental_reproducible_code for "Fighting isn’t sexy in lekking Greater Sage-grouse (*Centrocercus urophasianus*)": full_event_list_day2

Events	Time	Females	Date
fem.enter	0	2	2014-03-25
2.attack.4	153.654137580097	2	2014-03-25
4.initFO	153.654919612172	2	2014-03-25
2.disengage	169.550018900071	2	2014-03-25
30.arrive	223.82	2	2014-03-25
3.attack.30	304.582269174886	2	2014-03-25
30.initCH	304.584133850486	2	2014-03-25
3.disengage	305.858305305635	2	2014-03-25
30.depart	312.446024288075	2	2014-03-25
2.attack.4	329.446282050822	2	2014-03-25
4.initFO	329.446298346088	2	2014-03-25
4.disengage	343.836499487759	2	2014-03-25
4.cop.start	355.313129305861	2	2014-03-25
2.attack.4	356.91487072714	2	2014-03-25
4.initFO	356.916745674476	2	2014-03-25
4.disengage	377.418251434385	2	2014-03-25
2.attack.7	468.069435485783	2	2014-03-25
7.initSF	468.069921612353	2	2014-03-25
2.disengage	491.610330514518	2	2014-03-25
30.arrive	537.79185614331	2	2014-03-25
7.attack.30	612.573168549912	2	2014-03-25
30.initCH	612.574870440977	2	2014-03-25
7.disengage	617.59626388699	2	2014-03-25
5.attack.30	631.924370941267	2	2014-03-25
30.initCH	631.924426988629	2	2014-03-25
5.disengage	639.597173544873	2	2014-03-25
3.cop.start	657.061937352286	2	2014-03-25
3.cop.end	662.393256639345	2	2014-03-25
5.attack.30	730.537019523137	2	2014-03-25
30.initCH	730.538610622772	2	2014-03-25
5.disengage	740.172673135067	2	2014-03-25
7.attack.30	761.657862811714	2	2014-03-25
30.initCH	761.659856475664	2	2014-03-25
7.disengage	770.182500013752	2	2014-03-25
2.attack.30	785.96064706776	2	2014-03-25
30.initCH	785.961288770568	2	2014-03-25
2.disengage	787.548099014201	2	2014-03-25
4.attack.30	808.50062057979	2	2014-03-25
30.initCH	808.500931472622	2	2014-03-25
4.disengage	810.600700809507	2	2014-03-25
30.depart	812.808115473521	2	2014-03-25
2.cop.start	821.00393320972	2	2014-03-25
2.cop.end	821.202824430961	2	2014-03-25
clock.time	900	2	2014-03-25
2.attack.4	1030.44715378702	2	2014-03-25
4.initFO	1030.44743656423	2	2014-03-25
4.disengage	1099.69945242212	2	2014-03-25
3.cop.start	1431.90451547059	2	2014-03-25
2.attack.3	1437.08726079469	2	2014-03-25
3.initFO	1437.08763985002	2	2014-03-25
3.disengage	1444.32102410551	2	2014-03-25
1.attack.2	1603.50767552542	2	2014-03-25
2.initFO	1603.50838560268	2	2014-03-25
3.cop.start	1698.4702726921	2	2014-03-25
7.attack.3	1708.16565534561	2	2014-03-25
3.initFO	1708.16764092672	2	2014-03-25
2.disengage	1733.11955858753	2	2014-03-25
2.attack.4	1735.2605908019	2	2014-03-25
4.initFO	1735.26106399648	2	2014-03-25
4.disengage	1746.86030801012	2	2014-03-25
clock.time	1800	2	2014-03-25
3.disengage	1819.53249389459	2	2014-03-25
7.attack.4	1950.81554124748	2	2014-03-25
4.initFO	1950.81570164017	2	2014-03-25
30.arrive	1952.54774216837	2	2014-03-25
4.disengage	1965.48351902584	2	2014-03-25
2.attack.4	2113.74935328149	2	2014-03-25
4.initFO	2113.75070622103	2	2014-03-25
1.attack.30	2231.57933450314	2	2014-03-25
30.initCH	2231.5825823918	2	2014-03-25
1.disengage	2233.02606368893	2	2014-03-25
3.cop.start	2242.79102824686	2	2014-03-25
3.cop.end	2244.80496157103	2	2014-03-25
4.disengage	2273.35301562889	2	2014-03-25
3.cop.start	2357.18264354124	2	2014-03-25
3.cop.end	2361.07922154587	2	2014-03-25
7.attack.30	2465.86836655892	2	2014-03-25
30.initCH	2465.86949232646	2	2014-03-25
7.disengage	2470.13830079756	2	2014-03-25
5.attack.30	2474.54774244315	2	2014-03-25
30.initCH	2474.5480485189	2	2014-03-25
5.disengage	2474.90504394789	2	2014-03-25
2.attack.30	2494.63947132832	2	2014-03-25
30.initCH	2494.63969097691	2	2014-03-25
2.disengage	2495.90803484812	2	2014-03-25
2.attack.4	2496.97674200382	2	2014-03-25
4.initSF	2496.97702437282	2	2014-03-25
2.disengage	2497.37239139284	2	2014-03-25
1.attack.30	2502.47836140126	2	2014-03-25
30.initSF	2502.47866103653	2	2014-03-25
1.disengage	2504.5750897138	2	2014-03-25
1.attack.30	2512.00049983934	2	2014-03-25
30.initCH	2512.00058679157	2	2014-03-25
1.disengage	2512.54488561699	2	2014-03-25
2.attack.30	2523.28442335571	2	2014-03-25
30.initCH	2523.28755191447	2	2014-03-25
2.disengage	2525.15862373652	2	2014-03-25
30.depart	2527.65258710371	2	2014-03-25
2.attack.7	2612.02048201195	2	2014-03-25
7.initFO	2612.02436313155	2	2014-03-25
2.disengage	2620.41706036516	2	2014-03-25
2.attack.4	2676.22650296963	2	2014-03-25
4.initFO	2676.2272575029	2	2014-03-25
3.cop.start	2682.965364529	2	2014-03-25
3.cop.end	2684.8682134657	2	2014-03-25
clock.time	2700	2	2014-03-25
4.disengage	2714.20240808277	2	2014-03-25
4.depart	2722.27984817071	2	2014-03-25
1.attack.7	2756.88026015729	2	2014-03-25
7.initFO	2756.88188310945	2	2014-03-25
7.disengage	2759.52355586525	2	2014-03-25
30.arrive	2785.16381039846	2	2014-03-25
3.cop.start	2803.62618360201	2	2014-03-25
3.cop.end	2808.6490063495	2	2014-03-25
3.attack.30	2950.67768921438	2	2014-03-25
30.initCH	2950.67805592645	2	2014-03-25
3.disengage	2955.05200571485	2	2014-03-25
30.depart	2963.90015479546	2	2014-03-25
30.arrive	3007.49747314374	2	2014-03-25
1.attack.30	3060.20863097701	2	2014-03-25
30.initCH	3060.21081530431	2	2014-03-25
1.disengage	3067.62019552109	2	2014-03-25
2.attack.30	3098.71030972467	2	2014-03-25
30.initCH	3098.71190021391	2	2014-03-25
2.disengage	3100.14411807805	2	2014-03-25
30.depart	3129.65374078838	2	2014-03-25
2.attack.7	3180.42936749227	2	2014-03-25
7.initFO	3180.42944248962	2	2014-03-25
30.arrive	3181.83630892849	2	2014-03-25
2.disengage	3244.6910862964	2	2014-03-25
7.attack.30	3273.6257867735	2	2014-03-25
30.initCH	3273.62696265954	2	2014-03-25
7.disengage	3274.72449904827	2	2014-03-25
30.depart	3275.38432754537	2	2014-03-25
3.attack.2	3279.50488901241	2	2014-03-25
2.initFO	3279.50708916425	2	2014-03-25
3.disengage	3290.84335704494	2	2014-03-25
3.cop.start	3333.70405384747	2	2014-03-25
3.cop.end	3340.50347321889	2	2014-03-25
clock.time	3600	2	2014-03-25
30.arrive	3626.30534847833	2	2014-03-25
1.attack.30	3648.01110307715	2	2014-03-25
30.initCH	3648.01376502192	2	2014-03-25
1.disengage	3651.91155369004	2	2014-03-25
2.attack.7	3654.38078865522	2	2014-03-25
7.initFO	3654.38108438474	2	2014-03-25
1.attack.30	3663.64363358768	2	2014-03-25
30.initCH	3663.64524373229	2	2014-03-25
1.disengage	3675.61210976638	2	2014-03-25
2.disengage	3688.37059842346	2	2014-03-25
3.cop.start	3904.26979924199	2	2014-03-25
3.cop.end	3906.17998117115	2	2014-03-25
5.attack.30	3917.19069496752	2	2014-03-25
30.initCH	3917.19110051791	2	2014-03-25
5.disengage	3949.03874634913	2	2014-03-25
1.attack.30	3949.90603365993	2	2014-03-25
30.initCH	3949.90615913032	2	2014-03-25
1.disengage	3951.50921696198	2	2014-03-25
1.attack.30	3954.91997662501	2	2014-03-25
30.initCH	3954.92071523934	2	2014-03-25
1.disengage	3965.07466643679	2	2014-03-25
1.attack.30	3978.75238706876	2	2014-03-25
30.initCH	3978.75256936962	2	2014-03-25
1.disengage	3981.78988488114	2	2014-03-25
1.attack.30	3987.78445732386	2	2014-03-25
30.initCH	3987.78571601174	2	2014-03-25
1.disengage	3992.11919081341	2	2014-03-25
2.attack.30	4016.91002265371	2	2014-03-25
30.initCH	4016.91062981503	2	2014-03-25
2.disengage	4018.28217516391	2	2014-03-25
30.depart	4027.74519829278	2	2014-03-25
3.attack.2	4125.71079167592	2	2014-03-25
2.initFO	4125.71168523725	2	2014-03-25
2.disengage	4225.07546613686	2	2014-03-25
30.arrive	4333.5918852055	2	2014-03-25
7.attack.30	4475.72838286772	2	2014-03-25
30.initCH	4475.72951689878	2	2014-03-25
7.disengage	4480.73461383257	2	2014-03-25
clock.time	4500	2	2014-03-25
7.attack.30	4601.82015685129	2	2014-03-25
30.initCH	4601.82067154748	2	2014-03-25
7.disengage	4601.85149494491	2	2014-03-25
7.attack.30	4624.44158593386	2	2014-03-25
30.initCH	4624.44187916039	2	2014-03-25
7.disengage	4634.4328871148	2	2014-03-25
3.attack.30	4641.23541714368	2	2014-03-25
30.initCH	4641.23634952795	2	2014-03-25
3.disengage	4642.50015909791	2	2014-03-25
30.depart	4645.21533172608	2	2014-03-25
7.attack.3	4716.47045661912	2	2014-03-25
3.initFO	4716.47102290048	2	2014-03-25
3.disengage	4724.34818238861	2	2014-03-25
1.depart	4762.04535479239	2	2014-03-25
3.attack.7	4774.79193864142	2	2014-03-25
7.initFO	4774.79206136145	2	2014-03-25
3.disengage	4779.85019850591	2	2014-03-25
3.cop.start	4855.69135365842	2	2014-03-25
3.cop.end	4858.15333343727	2	2014-03-25
3.cop.start	5021.21613814664	2	2014-03-25
3.cop.end	5021.30226770148	2	2014-03-25
1.arrive	5053.5267820295	2	2014-03-25
3.cop.start	5102.67780044106	2	2014-03-25
3.cop.end	5105.9012088974	2	2014-03-25
1.attack.7	5192.41624987647	2	2014-03-25
7.initFO	5192.41740592493	2	2014-03-25
30.arrive	5243.11488131294	2	2014-03-25
1.disengage	5275.69966041446	2	2014-03-25
1.attack.30	5318.844517584	2	2014-03-25
30.initCH	5318.84521404065	2	2014-03-25
1.disengage	5319.9948779676	2	2014-03-25
5.attack.30	5345.89769324855	2	2014-03-25
30.initCH	5345.8998960422	2	2014-03-25
5.disengage	5351.45805288994	2	2014-03-25
5.attack.30	5383.25392684748	2	2014-03-25
30.initCH	5383.25567516189	2	2014-03-25
5.disengage	5384.87153935881	2	2014-03-25
1.attack.30	5388.03156612639	2	2014-03-25
30.initCH	5388.03211838581	2	2014-03-25
1.disengage	5389.42518132058	2	2014-03-25
clock.time	5400	2	2014-03-25
1.attack.30	5408.90424339692	2	2014-03-25
30.initCH	5408.90546875834	2	2014-03-25
1.disengage	5414.65942969333	2	2014-03-25
1.attack.30	5417.99574874414	2	2014-03-25
30.initCH	5417.99583981477	2	2014-03-25
1.disengage	5421.81772784833	2	2014-03-25
5.attack.30	5422.13588998216	2	2014-03-25
30.initCH	5422.13728863781	2	2014-03-25
5.disengage	5422.41224396791	2	2014-03-25
5.attack.30	5423.11460726838	2	2014-03-25
30.initCH	5423.1155456811	2	2014-03-25
5.disengage	5435.06811270279	2	2014-03-25
3.attack.30	5480.66719381032	2	2014-03-25
30.initCH	5480.66931017289	2	2014-03-25
3.disengage	5488.51974596571	2	2014-03-25
3.attack.30	5505.80285240907	2	2014-03-25
30.initCH	5505.80319177695	2	2014-03-25
3.disengage	5509.04022211674	2	2014-03-25
5.attack.30	5534.32732539975	2	2014-03-25
30.initCH	5534.32740122407	2	2014-03-25
5.disengage	5535.7562137917	2	2014-03-25
2.attack.30	5552.72342149537	2	2014-03-25
30.initCH	5552.72378012794	2	2014-03-25
2.disengage	5564.73778099778	2	2014-03-25
2.attack.30	5584.41024937836	2	2014-03-25
30.initCH	5584.41031070925	2	2014-03-25
2.disengage	5584.710406086	2	2014-03-25
2.attack.30	5621.02572621401	2	2014-03-25
30.initCH	5621.0259119695	2	2014-03-25
2.disengage	5627.57007629723	2	2014-03-25
3.attack.30	5630.82147291603	2	2014-03-25
30.initSF	5630.82167710069	2	2014-03-25
3.disengage	5631.87574624633	2	2014-03-25
5.attack.30	5640.69935658863	2	2014-03-25
30.initCH	5640.69998987967	2	2014-03-25
5.disengage	5647.17554376937	2	2014-03-25
7.attack.30	5653.54057195343	2	2014-03-25
30.initCH	5653.54251876606	2	2014-03-25
7.disengage	5658.85378445502	2	2014-03-25
3.attack.30	5675.0733705022	2	2014-03-25
30.initCH	5675.07388424268	2	2014-03-25
3.disengage	5683.74648991923	2	2014-03-25
3.attack.30	5692.15453144271	2	2014-03-25
30.initCH	5692.15564237236	2	2014-03-25
3.disengage	5696.36003881912	2	2014-03-25
3.attack.30	5701.06475590423	2	2014-03-25
30.initCH	5701.06519052124	2	2014-03-25
3.disengage	5705.72323255192	2	2014-03-25
3.attack.30	5757.21793833378	2	2014-03-25
30.initCH	5757.21916677034	2	2014-03-25
3.disengage	5760.45387383015	2	2014-03-25
3.attack.30	5770.97659863697	2	2014-03-25
30.initCH	5770.98006984821	2	2014-03-25
3.disengage	5778.86374133765	2	2014-03-25
3.attack.30	5785.22953808723	2	2014-03-25
30.initCH	5785.22987156289	2	2014-03-25
3.disengage	5792.21376756191	2	2014-03-25
3.attack.30	5795.43394030898	2	2014-03-25
30.initCH	5795.43838367082	2	2014-03-25
3.disengage	5806.25515008278	2	2014-03-25
7.attack.30	5814.70500250243	2	2014-03-25
30.initCH	5814.70538163814	2	2014-03-25
7.disengage	5815.53282956024	2	2014-03-25
3.cop.start	5830.54125197786	2	2014-03-25
3.cop.end	5833.06921894188	2	2014-03-25
3.attack.7	5863.93098353101	2	2014-03-25
7.initFO	5863.93161627917	2	2014-03-25
3.disengage	5925.32407219115	2	2014-03-25
5.depart	6036.55697451676	2	2014-03-25
fem.exit	6050.933	1	2014-03-25
1.attack.30	6065.52851682928	1	2014-03-25
30.initCH	6065.52931622422	1	2014-03-25
1.disengage	6066.71689844525	1	2014-03-25
1.attack.30	6093.78968271109	1	2014-03-25
30.initCH	6093.79104030141	1	2014-03-25
1.disengage	6103.7989384544	1	2014-03-25
30.depart	6111.51359788096	1	2014-03-25
2.attack.7	6169.33383287238	1	2014-03-25
7.initFO	6169.33477152339	1	2014-03-25
30.arrive	6201.37060354849	1	2014-03-25
2.disengage	6219.32192900852	1	2014-03-25
2.depart	6253.0599248817	1	2014-03-25
3.attack.30	6280.53328064663	1	2014-03-25
30.initCH	6280.53393133143	1	2014-03-25
clock.time	6300	1	2014-03-25
3.disengage	6307.37032893394	1	2014-03-25
3.attack.30	6347.47462482607	1	2014-03-25
30.initCH	6347.4748878595	1	2014-03-25
3.disengage	6351.07108211559	1	2014-03-25
7.attack.3	6381.72520156221	1	2014-03-25
3.initFO	6381.72562817101	1	2014-03-25
3.disengage	6413.21802254775	1	2014-03-25
3.attack.7	6473.43895980055	1	2014-03-25
7.initFO	6473.43915002696	1	2014-03-25
1.attack.30	6520.9913036958	1	2014-03-25
30.initCH	6520.99195494629	1	2014-03-25
1.disengage	6531.12286580865	1	2014-03-25
30.depart	6532.8578349778	1	2014-03-25
30.arrive	6534.09713381742	1	2014-03-25
7.disengage	6540.51908385599	1	2014-03-25
3.depart	6543.06386382718	1	2014-03-25
1.depart	6544.68976938207	1	2014-03-25
3.arrive	6565.41470734788	1	2014-03-25
30.depart	6710.426494296	1	2014-03-25
30.arrive	6716.83436245973	1	2014-03-25
3.attack.30	6728.69002048979	1	2014-03-25
30.initCH	6728.69397708993	1	2014-03-25
3.disengage	6737.52148928832	1	2014-03-25
3.attack.7	6752.57735805385	1	2014-03-25
7.initFO	6752.57736714637	1	2014-03-25
3.disengage	6972.79911122115	1	2014-03-25
3.attack.30	7048.54218204424	1	2014-03-25
30.initCH	7048.54341051567	1	2014-03-25
3.disengage	7082.24562825113	1	2014-03-25
3.attack.30	7114.8322522893	1	2014-03-25
30.initCH	7114.83272768665	1	2014-03-25
clock.time	7200	1	2014-03-25
3.disengage	7203.49037790158	1	2014-03-25
7.attack.30	7215.52241966637	1	2014-03-25
30.initCH	7215.52283482592	1	2014-03-25
7.disengage	7222.73441897191	1	2014-03-25
7.attack.30	7223.53639429269	1	2014-03-25
30.initCH	7223.5396563143	1	2014-03-25
7.disengage	7231.14062336662	1	2014-03-25
3.attack.30	7240.07902158156	1	2014-03-25
30.initCH	7240.08227415431	1	2014-03-25
3.disengage	7277.65155127125	1	2014-03-25
3.attack.30	7294.6185936664	1	2014-03-25
30.initCH	7294.61900745018	1	2014-03-25
3.disengage	7311.05008099551	1	2014-03-25
3.attack.30	7313.55358700861	1	2014-03-25
30.initCH	7313.55472889004	1	2014-03-25
3.disengage	7322.77037211163	1	2014-03-25
3.attack.30	7345.02964906812	1	2014-03-25
30.initCH	7345.0302449877	1	2014-03-25
3.disengage	7392.93651310168	1	2014-03-25
7.attack.30	7408.98230219503	1	2014-03-25
30.initSF	7408.98314115763	1	2014-03-25
7.disengage	7421.83820070571	1	2014-03-25
7.attack.30	7447.68016580577	1	2014-03-25
30.initCH	7447.68113787287	1	2014-03-25
3.depart	7447.70607280149	1	2014-03-25
7.disengage	7448.74771973755	1	2014-03-25
7.attack.30	7486.00477147707	1	2014-03-25
30.initCH	7486.00482586929	1	2014-03-25
7.disengage	7515.41240529235	1	2014-03-25
7.attack.30	7558.25279823691	1	2014-03-25
30.initFO	7558.25294442665	1	2014-03-25
3.arrive	7707.73681532321	1	2014-03-25
30.disengage	7896.3973643136	1	2014-03-25
3.attack.7	7918.88323330408	1	2014-03-25
7.initFO	7918.88356152053	1	2014-03-25
3.disengage	7977.13080574726	1	2014-03-25
3.attack.7	8005.8504916535	1	2014-03-25
7.initFO	8005.85307513162	1	2014-03-25
1.arrive	8020.30408823007	1	2014-03-25
3.disengage	8023.85502511735	1	2014-03-25
7.attack.3	8086.63693684432	1	2014-03-25
3.initFO	8086.63758156272	1	2014-03-25
1.attack.30	8089.37721938067	1	2014-03-25
30.initCH	8089.37955177021	1	2014-03-25
clock.time	8100	1	2014-03-25
1.disengage	8105.84917330632	1	2014-03-25
1.attack.30	8131.15071175934	1	2014-03-25
30.initCH	8131.15107207326	1	2014-03-25
1.disengage	8147.66214298452	1	2014-03-25
30.depart	8170.38794081895	1	2014-03-25
3.disengage	8180.96017941263	1	2014-03-25
3.attack.7	8203.09139542568	1	2014-03-25
7.initFO	8203.09213874887	1	2014-03-25
30.arrive	8294.75288579762	1	2014-03-25
3.disengage	8384.73367638783	1	2014-03-25
7.attack.30	8496.05410351344	1	2014-03-25
30.initCH	8496.05493008488	1	2014-03-25
7.disengage	8507.70485538346	1	2014-03-25
30.depart	8508.13517962599	1	2014-03-25
7.depart	8528.86955678556	1	2014-03-25
3.depart	8579.3297940553	1	2014-03-25
30.arrive	8592.71882426276	1	2014-03-25
30.depart	8767.22013803168	1	2014-03-25
30.arrive	8978.94233575148	1	2014-03-25
clock.time	9000	1	2014-03-25
end.obs	9058	1	2014-03-25
