## Supplemental_reproducible_code for "Fighting isn’t sexy in lekking Greater Sage-grouse (*Centrocercus urophasianus*)": pres_exact_day_2

Events	Time	Date	Bird_ID	Type
1.arrive	0	2014-03-25	1	arrive
2.arrive	0	2014-03-25	2	arrive
3.arrive	0	2014-03-25	3	arrive
4.arrive	0	2014-03-25	4	arrive
5.arrive	0	2014-03-25	5	arrive
7.arrive	0	2014-03-25	7	arrive
30.arrive	223.82	2014-03-25	30	arrive
30.depart	312.446024288075	2014-03-25	30	depart
30.arrive	537.79185614331	2014-03-25	30	arrive
30.depart	812.808115473521	2014-03-25	30	depart
30.arrive	1952.54774216837	2014-03-25	30	arrive
30.depart	2527.65258710371	2014-03-25	30	depart
4.depart	2722.27984817071	2014-03-25	4	depart
30.arrive	2785.16381039846	2014-03-25	30	arrive
30.depart	2963.90015479546	2014-03-25	30	depart
30.arrive	3007.49747314374	2014-03-25	30	arrive
30.depart	3129.65374078838	2014-03-25	30	depart
30.arrive	3181.83630892849	2014-03-25	30	arrive
30.depart	3275.38432754537	2014-03-25	30	depart
30.arrive	3626.30534847833	2014-03-25	30	arrive
30.depart	4027.74519829278	2014-03-25	30	depart
30.arrive	4333.5918852055	2014-03-25	30	arrive
30.depart	4645.21533172608	2014-03-25	30	depart
1.depart	4762.04535479239	2014-03-25	1	depart
1.arrive	5053.5267820295	2014-03-25	1	arrive
30.arrive	5243.11488131294	2014-03-25	30	arrive
5.depart	6036.55697451676	2014-03-25	5	depart
30.depart	6111.51359788096	2014-03-25	30	depart
30.arrive	6201.37060354849	2014-03-25	30	arrive
2.depart	6253.0599248817	2014-03-25	2	depart
30.depart	6532.8578349778	2014-03-25	30	depart
30.arrive	6534.09713381742	2014-03-25	30	arrive
3.depart	6543.06386382718	2014-03-25	3	depart
1.depart	6544.68976938207	2014-03-25	1	depart
3.arrive	6565.41470734788	2014-03-25	3	arrive
30.depart	6710.426494296	2014-03-25	30	depart
30.arrive	6716.83436245973	2014-03-25	30	arrive
3.depart	7447.70607280149	2014-03-25	3	depart
3.arrive	7707.73681532321	2014-03-25	3	arrive
1.arrive	8020.30408823007	2014-03-25	1	arrive
30.depart	8170.38794081895	2014-03-25	30	depart
30.arrive	8294.75288579762	2014-03-25	30	arrive
30.depart	8508.13517962599	2014-03-25	30	depart
7.depart	8528.86955678556	2014-03-25	7	depart
3.depart	8579.3297940553	2014-03-25	3	depart
30.arrive	8592.71882426276	2014-03-25	30	arrive
30.depart	8767.22013803168	2014-03-25	30	depart
30.arrive	8978.94233575148	2014-03-25	30	arrive
