## Supplemental_reproducible_code for "Fighting isn’t sexy in lekking Greater Sage-grouse (*Centrocercus urophasianus*)": evlist_day2

Events	Time
0	0
0	223.82
87	226.282295477973
930	226.282816260051
963	226.379092014207
203	305.786286019264
930	305.786303754988
967	307.079373752347
1080	309.78951995213
994	345.356382260285
32	348.28534597774
874	348.286951158179
964	409.40087940503
178	642.950897501985
934	642.95107088728
964	652.545934044302
0	677.673511931667
1053	692.596144213015
29	829.514593160663
930	829.515176841046
961	842.765092971131
116	844.837502086198
930	844.838803074133
964	846.476969469904
116	887.65686438588
930	887.656901692527
964	893.452646088266
29	894.039964789192
960	894.040450598388
961	898.812063659853
0	900
0	906.265656820261
116	959.099649161554
930	959.09996928907
964	960.871333315327
29	966.428802172953
930	966.429462753723
961	966.953056251177
29	978.596909019459
930	978.601404593329
961	979.214971138847
1080	987.876741979706
0	1201.65448802629
116	1289.82270302754
930	1289.82463473531
964	1292.76507882079
58	1295.50858655414
930	1295.50918093241
962	1299.09041252483
1080	1304.75352503195
93	1436.74717513154
877	1436.74807054174
964	1480.22039785083
994	1522.93920140056
1024	1526.06514159328
993	1793.16264577724
1023	1793.65609444206
0	1800
35	1834.67258507957
937	1834.67341725067
962	1836.23691391832
93	1857.70262325109
877	1857.70387888519
964	1862.39145053469
93	1871.79627838178
937	1871.79643037557
964	1872.63501399783
93	2159.22209695254
877	2159.22303611929
967	2199.61751324771
0	2375.1586317795
0	2700
93	2771.78857316717
877	2771.78949536439
964	2808.14299183471
87	2900.47956300148
930	2900.48040391489
963	2901.36749661751
145	2909.8642961538
930	2909.86593504178
965	2912.04555193098
32	2926.69960916811
874	2926.70028540931
87	2942.81585840147
930	2942.81649050962
963	2944.49299672877
1080	2974.43295508246
964	3022.83035127894
30	3055.70750576258
931	3055.70802774062
962	3056.21089449559
178	3085.53501460058
874	3085.53549612227
964	3094.27387341417
93	3106.68795984674
877	3106.6884348003
964	3118.23286244786
35	3267.53400674039
877	3267.53474872806
0	3269.119147318
962	3319.0715589303
845	3325.99879103865
934	3325.9992134799
964	3344.52347687408
89	3357.08040225891
872	3357.0805198183
964	3389.58048503108
994	3415.52550986825
178	3422.78563156901
874	3422.78571930317
4	3458.52959495201
875	3458.52964978725
961	3496.70578236586
964	3505.06859123708
87	3548.94516623529
930	3548.94539342745
963	3550.75091288958
994	3598.0451745248
0	3600
32	3605.68356997104
874	3605.68363377921
964	3636.39785185088
3	3728.68328581021
874	3728.68472079549
961	3788.18298134485
4	3843.05076026131
875	3843.05257194957
961	3854.10913656226
29	3871.32601498367
930	3871.32603980693
961	3872.22585090511
29	3874.05092510696
930	3874.05299320476
961	3875.38850563678
1080	3897.45842943991
89	3976.42664095655
932	3976.4271716605
964	3978.26407578453
0	3992.86101856936
145	3998.95130985157
930	3998.95359742583
965	4003.87327736952
58	4023.31097634595
930	4023.31137172985
962	4028.55647186435
116	4047.25342718568
930	4047.25470069458
964	4047.3328409983
87	4047.95508966883
930	4047.95630955106
963	4053.1884067622
116	4072.27681911059
930	4072.27693855354
964	4075.80702611056
116	4104.64557700222
930	4104.6469873228
964	4111.56262325987
58	4115.25546913595
930	4115.25697308379
962	4116.01477346515
58	4132.8331783855
930	4132.83360052923
962	4134.65352062473
29	4156.55000909945
930	4156.55254698202
961	4157.69944175762
31	4158.07125254062
873	4158.07151256609
963	4178.10830584306
178	4266.75768551974
874	4266.75803560707
967	4319.93492222763
203	4337.63780430749
930	4337.63910296604
967	4348.74711180287
145	4368.55075040426
930	4368.55287310269
965	4371.17222542914
116	4371.27062440372
930	4371.27188501433
964	4379.73279007373
203	4393.13059574069
960	4393.13105684915
967	4395.41708134913
1080	4432.17618845074
61	4482.58132425117
934	4482.5820810155
964	4483.55033711175
59	4490.23714524356
871	4490.23912701817
0	4496.46457985037
0	4500
58	4505.7183430187
930	4505.71900023448
962	4507.90864355403
961	4607.26161643737
31	4627.92926380844
873	4627.9306793031
93	4652.36617813251
937	4652.36649215882
964	4658.61734399222
962	4722.72999737369
1080	4819.51677101521
61	4881.30613018618
874	4881.30637776054
964	4955.13912751629
61	4976.34120902618
934	4976.34240070099
964	4980.58944220106
93	5026.89707838672
877	5026.89734696317
964	5057.91768969976
93	5059.15710582873
877	5059.15739669385
964	5076.93993805374
0	5085.562510834
87	5130.26026479904
930	5130.26110325896
963	5131.49454951355
1080	5133.33730088581
994	5203.06065042452
1024	5203.48082822485
0	5208.88638724678
203	5214.05761913826
930	5214.05772796951
967	5220.27479315327
178	5277.06712359575
934	5277.06725238026
964	5278.34769036972
89	5278.63429493548
872	5278.63593676963
964	5318.39754633145
116	5361.48574731773
930	5361.48604618559
964	5365.08735187382
116	5389.4756365838
930	5389.47687272372
964	5391.54792221375
0	5400
203	5405.23953713336
930	5405.24021729202
967	5406.01478743068
29	5428.15097586562
930	5428.1510744995
961	5430.12675529724
1054	5440.38334875156
1080	5506.00608984764
0	6050.933
1055	6136.61996315845
2	6146.20756061778
873	6146.20897339051
35	6236.75297706332
877	6236.75395291975
0	6300
962	6334.15031308429
961	6412.03409524033
31	6422.41799016195
873	6422.4180719209
0	6552.54455143644
963	6603.43630198593
2	6661.17888826951
873	6661.17919277788
1080	6688.56086866751
1052	6726.42024155
961	6873.83253428785
1051	6890.87104493797
1057	6929.96298498583
0	7200
0	7375.96594730675
1080	7384.14610618878
1053	7507.55804158822
0	9058
