## Supplemental_reproducible_code for "Fighting isn’t sexy in lekking Greater Sage-grouse (*Centrocercus urophasianus*)": full_event_list_day2

Events	Time	Females	Date
fem.enter	0	2	2014-03-25
30.arrive	223.82	2	2014-03-25
3.attack.30	226.282295477973	2	2014-03-25
30.initCH	226.282816260051	2	2014-03-25
3.disengage	226.379092014207	2	2014-03-25
7.attack.30	305.786286019264	2	2014-03-25
30.initCH	305.786303754988	2	2014-03-25
7.disengage	307.079373752347	2	2014-03-25
30.depart	309.78951995213	2	2014-03-25
4.cop.start	345.356382260285	2	2014-03-25
2.attack.4	348.28534597774	2	2014-03-25
4.initFO	348.286951158179	2	2014-03-25
4.disengage	409.40087940503	2	2014-03-25
7.attack.4	642.950897501985	2	2014-03-25
4.initSF	642.95107088728	2	2014-03-25
4.disengage	652.545934044302	2	2014-03-25
30.arrive	677.673511931667	2	2014-03-25
3.depart	692.596144213015	2	2014-03-25
1.attack.30	829.514593160663	2	2014-03-25
30.initCH	829.515176841046	2	2014-03-25
1.disengage	842.765092971131	2	2014-03-25
4.attack.30	844.837502086198	2	2014-03-25
30.initCH	844.838803074133	2	2014-03-25
4.disengage	846.476969469904	2	2014-03-25
4.attack.30	887.65686438588	2	2014-03-25
30.initCH	887.656901692527	2	2014-03-25
4.disengage	893.452646088266	2	2014-03-25
1.attack.30	894.039964789192	2	2014-03-25
30.initSF	894.040450598388	2	2014-03-25
1.disengage	898.812063659853	2	2014-03-25
clock.time	900	2	2014-03-25
3.arrive	906.265656820261	2	2014-03-25
4.attack.30	959.099649161554	2	2014-03-25
30.initCH	959.09996928907	2	2014-03-25
4.disengage	960.871333315327	2	2014-03-25
1.attack.30	966.428802172953	2	2014-03-25
30.initCH	966.429462753723	2	2014-03-25
1.disengage	966.953056251177	2	2014-03-25
1.attack.30	978.596909019459	2	2014-03-25
30.initCH	978.601404593329	2	2014-03-25
1.disengage	979.214971138847	2	2014-03-25
30.depart	987.876741979706	2	2014-03-25
30.arrive	1201.65448802629	2	2014-03-25
4.attack.30	1289.82270302754	2	2014-03-25
30.initCH	1289.82463473531	2	2014-03-25
4.disengage	1292.76507882079	2	2014-03-25
2.attack.30	1295.50858655414	2	2014-03-25
30.initCH	1295.50918093241	2	2014-03-25
2.disengage	1299.09041252483	2	2014-03-25
30.depart	1304.75352503195	2	2014-03-25
4.attack.7	1436.74717513154	2	2014-03-25
7.initFO	1436.74807054174	2	2014-03-25
4.disengage	1480.22039785083	2	2014-03-25
4.cop.start	1522.93920140056	2	2014-03-25
4.cop.end	1526.06514159328	2	2014-03-25
3.cop.start	1793.16264577724	2	2014-03-25
3.cop.end	1793.65609444206	2	2014-03-25
clock.time	1800	2	2014-03-25
2.attack.7	1834.67258507957	2	2014-03-25
7.initSF	1834.67341725067	2	2014-03-25
2.disengage	1836.23691391832	2	2014-03-25
4.attack.7	1857.70262325109	2	2014-03-25
7.initFO	1857.70387888519	2	2014-03-25
4.disengage	1862.39145053469	2	2014-03-25
4.attack.7	1871.79627838178	2	2014-03-25
7.initSF	1871.79643037557	2	2014-03-25
4.disengage	1872.63501399783	2	2014-03-25
4.attack.7	2159.22209695254	2	2014-03-25
7.initFO	2159.22303611929	2	2014-03-25
7.disengage	2199.61751324771	2	2014-03-25
30.arrive	2375.1586317795	2	2014-03-25
clock.time	2700	2	2014-03-25
4.attack.7	2771.78857316717	2	2014-03-25
7.initFO	2771.78949536439	2	2014-03-25
4.disengage	2808.14299183471	2	2014-03-25
3.attack.30	2900.47956300148	2	2014-03-25
30.initCH	2900.48040391489	2	2014-03-25
3.disengage	2901.36749661751	2	2014-03-25
5.attack.30	2909.8642961538	2	2014-03-25
30.initCH	2909.86593504178	2	2014-03-25
5.disengage	2912.04555193098	2	2014-03-25
2.attack.4	2926.69960916811	2	2014-03-25
4.initFO	2926.70028540931	2	2014-03-25
3.attack.30	2942.81585840147	2	2014-03-25
30.initCH	2942.81649050962	2	2014-03-25
3.disengage	2944.49299672877	2	2014-03-25
30.depart	2974.43295508246	2	2014-03-25
4.disengage	3022.83035127894	2	2014-03-25
2.attack.1	3055.70750576258	2	2014-03-25
1.initSF	3055.70802774062	2	2014-03-25
2.disengage	3056.21089449559	2	2014-03-25
7.attack.4	3085.53501460058	2	2014-03-25
4.initFO	3085.53549612227	2	2014-03-25
4.disengage	3094.27387341417	2	2014-03-25
4.attack.7	3106.68795984674	2	2014-03-25
7.initFO	3106.6884348003	2	2014-03-25
4.disengage	3118.23286244786	2	2014-03-25
2.attack.7	3267.53400674039	2	2014-03-25
7.initFO	3267.53474872806	2	2014-03-25
30.arrive	3269.119147318	2	2014-03-25
2.disengage	3319.0715589303	2	2014-03-25
30.attack.4	3325.99879103865	2	2014-03-25
4.initSF	3325.9992134799	2	2014-03-25
4.disengage	3344.52347687408	2	2014-03-25
4.attack.2	3357.08040225891	2	2014-03-25
2.initFO	3357.0805198183	2	2014-03-25
4.disengage	3389.58048503108	2	2014-03-25
4.cop.start	3415.52550986825	2	2014-03-25
7.attack.4	3422.78563156901	2	2014-03-25
4.initFO	3422.78571930317	2	2014-03-25
1.attack.5	3458.52959495201	2	2014-03-25
5.initFO	3458.52964978725	2	2014-03-25
1.disengage	3496.70578236586	2	2014-03-25
4.disengage	3505.06859123708	2	2014-03-25
3.attack.30	3548.94516623529	2	2014-03-25
30.initCH	3548.94539342745	2	2014-03-25
3.disengage	3550.75091288958	2	2014-03-25
4.cop.start	3598.0451745248	2	2014-03-25
clock.time	3600	2	2014-03-25
2.attack.4	3605.68356997104	2	2014-03-25
4.initFO	3605.68363377921	2	2014-03-25
4.disengage	3636.39785185088	2	2014-03-25
1.attack.4	3728.68328581021	2	2014-03-25
4.initFO	3728.68472079549	2	2014-03-25
1.disengage	3788.18298134485	2	2014-03-25
1.attack.5	3843.05076026131	2	2014-03-25
5.initFO	3843.05257194957	2	2014-03-25
1.disengage	3854.10913656226	2	2014-03-25
1.attack.30	3871.32601498367	2	2014-03-25
30.initCH	3871.32603980693	2	2014-03-25
1.disengage	3872.22585090511	2	2014-03-25
1.attack.30	3874.05092510696	2	2014-03-25
30.initCH	3874.05299320476	2	2014-03-25
1.disengage	3875.38850563678	2	2014-03-25
30.depart	3897.45842943991	2	2014-03-25
4.attack.2	3976.42664095655	2	2014-03-25
2.initSF	3976.4271716605	2	2014-03-25
4.disengage	3978.26407578453	2	2014-03-25
30.arrive	3992.86101856936	2	2014-03-25
5.attack.30	3998.95130985157	2	2014-03-25
30.initCH	3998.95359742583	2	2014-03-25
5.disengage	4003.87327736952	2	2014-03-25
2.attack.30	4023.31097634595	2	2014-03-25
30.initCH	4023.31137172985	2	2014-03-25
2.disengage	4028.55647186435	2	2014-03-25
4.attack.30	4047.25342718568	2	2014-03-25
30.initCH	4047.25470069458	2	2014-03-25
4.disengage	4047.3328409983	2	2014-03-25
3.attack.30	4047.95508966883	2	2014-03-25
30.initCH	4047.95630955106	2	2014-03-25
3.disengage	4053.1884067622	2	2014-03-25
4.attack.30	4072.27681911059	2	2014-03-25
30.initCH	4072.27693855354	2	2014-03-25
4.disengage	4075.80702611056	2	2014-03-25
4.attack.30	4104.64557700222	2	2014-03-25
30.initCH	4104.6469873228	2	2014-03-25
4.disengage	4111.56262325987	2	2014-03-25
2.attack.30	4115.25546913595	2	2014-03-25
30.initCH	4115.25697308379	2	2014-03-25
2.disengage	4116.01477346515	2	2014-03-25
2.attack.30	4132.8331783855	2	2014-03-25
30.initCH	4132.83360052923	2	2014-03-25
2.disengage	4134.65352062473	2	2014-03-25
1.attack.30	4156.55000909945	2	2014-03-25
30.initCH	4156.55254698202	2	2014-03-25
1.disengage	4157.69944175762	2	2014-03-25
2.attack.3	4158.07125254062	2	2014-03-25
3.initFO	4158.07151256609	2	2014-03-25
3.disengage	4178.10830584306	2	2014-03-25
7.attack.4	4266.75768551974	2	2014-03-25
4.initFO	4266.75803560707	2	2014-03-25
7.disengage	4319.93492222763	2	2014-03-25
7.attack.30	4337.63780430749	2	2014-03-25
30.initCH	4337.63910296604	2	2014-03-25
7.disengage	4348.74711180287	2	2014-03-25
5.attack.30	4368.55075040426	2	2014-03-25
30.initCH	4368.55287310269	2	2014-03-25
5.disengage	4371.17222542914	2	2014-03-25
4.attack.30	4371.27062440372	2	2014-03-25
30.initCH	4371.27188501433	2	2014-03-25
4.disengage	4379.73279007373	2	2014-03-25
7.attack.30	4393.13059574069	2	2014-03-25
30.initSF	4393.13105684915	2	2014-03-25
7.disengage	4395.41708134913	2	2014-03-25
30.depart	4432.17618845074	2	2014-03-25
3.attack.4	4482.58132425117	2	2014-03-25
4.initSF	4482.5820810155	2	2014-03-25
4.disengage	4483.55033711175	2	2014-03-25
3.attack.1	4490.23714524356	2	2014-03-25
1.initFO	4490.23912701817	2	2014-03-25
30.arrive	4496.46457985037	2	2014-03-25
clock.time	4500	2	2014-03-25
2.attack.30	4505.7183430187	2	2014-03-25
30.initCH	4505.71900023448	2	2014-03-25
2.disengage	4507.90864355403	2	2014-03-25
1.disengage	4607.26161643737	2	2014-03-25
2.attack.3	4627.92926380844	2	2014-03-25
3.initFO	4627.9306793031	2	2014-03-25
4.attack.7	4652.36617813251	2	2014-03-25
7.initSF	4652.36649215882	2	2014-03-25
4.disengage	4658.61734399222	2	2014-03-25
2.disengage	4722.72999737369	2	2014-03-25
30.depart	4819.51677101521	2	2014-03-25
3.attack.4	4881.30613018618	2	2014-03-25
4.initFO	4881.30637776054	2	2014-03-25
4.disengage	4955.13912751629	2	2014-03-25
3.attack.4	4976.34120902618	2	2014-03-25
4.initSF	4976.34240070099	2	2014-03-25
4.disengage	4980.58944220106	2	2014-03-25
4.attack.7	5026.89707838672	2	2014-03-25
7.initFO	5026.89734696317	2	2014-03-25
4.disengage	5057.91768969976	2	2014-03-25
4.attack.7	5059.15710582873	2	2014-03-25
7.initFO	5059.15739669385	2	2014-03-25
4.disengage	5076.93993805374	2	2014-03-25
30.arrive	5085.562510834	2	2014-03-25
3.attack.30	5130.26026479904	2	2014-03-25
30.initCH	5130.26110325896	2	2014-03-25
3.disengage	5131.49454951355	2	2014-03-25
30.depart	5133.33730088581	2	2014-03-25
4.cop.start	5203.06065042452	2	2014-03-25
4.cop.end	5203.48082822485	2	2014-03-25
30.arrive	5208.88638724678	2	2014-03-25
7.attack.30	5214.05761913826	2	2014-03-25
30.initCH	5214.05772796951	2	2014-03-25
7.disengage	5220.27479315327	2	2014-03-25
7.attack.4	5277.06712359575	2	2014-03-25
4.initSF	5277.06725238026	2	2014-03-25
4.disengage	5278.34769036972	2	2014-03-25
4.attack.2	5278.63429493548	2	2014-03-25
2.initFO	5278.63593676963	2	2014-03-25
4.disengage	5318.39754633145	2	2014-03-25
4.attack.30	5361.48574731773	2	2014-03-25
30.initCH	5361.48604618559	2	2014-03-25
4.disengage	5365.08735187382	2	2014-03-25
4.attack.30	5389.4756365838	2	2014-03-25
30.initCH	5389.47687272372	2	2014-03-25
4.disengage	5391.54792221375	2	2014-03-25
clock.time	5400	2	2014-03-25
7.attack.30	5405.23953713336	2	2014-03-25
30.initCH	5405.24021729202	2	2014-03-25
7.disengage	5406.01478743068	2	2014-03-25
1.attack.30	5428.15097586562	2	2014-03-25
30.initCH	5428.1510744995	2	2014-03-25
1.disengage	5430.12675529724	2	2014-03-25
4.depart	5440.38334875156	2	2014-03-25
30.depart	5506.00608984764	2	2014-03-25
fem.exit	6050.933	1	2014-03-25
5.depart	6136.61996315845	1	2014-03-25
1.attack.3	6146.20756061778	1	2014-03-25
3.initFO	6146.20897339051	1	2014-03-25
2.attack.7	6236.75297706332	1	2014-03-25
7.initFO	6236.75395291975	1	2014-03-25
clock.time	6300	1	2014-03-25
2.disengage	6334.15031308429	1	2014-03-25
1.disengage	6412.03409524033	1	2014-03-25
2.attack.3	6422.41799016195	1	2014-03-25
3.initFO	6422.4180719209	1	2014-03-25
30.arrive	6552.54455143644	1	2014-03-25
3.disengage	6603.43630198593	1	2014-03-25
1.attack.3	6661.17888826951	1	2014-03-25
3.initFO	6661.17919277788	1	2014-03-25
30.depart	6688.56086866751	1	2014-03-25
2.depart	6726.42024155	1	2014-03-25
1.disengage	6873.83253428785	1	2014-03-25
1.depart	6890.87104493797	1	2014-03-25
7.depart	6929.96298498583	1	2014-03-25
clock.time	7200	1	2014-03-25
30.arrive	7375.96594730675	1	2014-03-25
30.depart	7384.14610618878	1	2014-03-25
3.depart	7507.55804158822	1	2014-03-25
end.obs	9058	1	2014-03-25
