## Supplemental_reproducible_code for "Fighting isn’t sexy in lekking Greater Sage-grouse (*Centrocercus urophasianus*)": pres_exact_day_2

Events	Time	Date	Bird_ID	Type
1.arrive	0	2014-03-25	1	arrive
2.arrive	0	2014-03-25	2	arrive
3.arrive	0	2014-03-25	3	arrive
4.arrive	0	2014-03-25	4	arrive
5.arrive	0	2014-03-25	5	arrive
7.arrive	0	2014-03-25	7	arrive
30.arrive	223.82	2014-03-25	30	arrive
30.depart	309.78951995213	2014-03-25	30	depart
30.arrive	677.673511931667	2014-03-25	30	arrive
3.depart	692.596144213015	2014-03-25	3	depart
3.arrive	906.265656820261	2014-03-25	3	arrive
30.depart	987.876741979706	2014-03-25	30	depart
30.arrive	1201.65448802629	2014-03-25	30	arrive
30.depart	1304.75352503195	2014-03-25	30	depart
30.arrive	2375.1586317795	2014-03-25	30	arrive
30.depart	2974.43295508246	2014-03-25	30	depart
30.arrive	3269.119147318	2014-03-25	30	arrive
30.depart	3897.45842943991	2014-03-25	30	depart
30.arrive	3992.86101856936	2014-03-25	30	arrive
30.depart	4432.17618845074	2014-03-25	30	depart
30.arrive	4496.46457985037	2014-03-25	30	arrive
30.depart	4819.51677101521	2014-03-25	30	depart
30.arrive	5085.562510834	2014-03-25	30	arrive
30.depart	5133.33730088581	2014-03-25	30	depart
30.arrive	5208.88638724678	2014-03-25	30	arrive
4.depart	5440.38334875156	2014-03-25	4	depart
30.depart	5506.00608984764	2014-03-25	30	depart
5.depart	6136.61996315845	2014-03-25	5	depart
30.arrive	6552.54455143644	2014-03-25	30	arrive
30.depart	6688.56086866751	2014-03-25	30	depart
2.depart	6726.42024155	2014-03-25	2	depart
1.depart	6890.87104493797	2014-03-25	1	depart
7.depart	6929.96298498583	2014-03-25	7	depart
30.arrive	7375.96594730675	2014-03-25	30	arrive
30.depart	7384.14610618878	2014-03-25	30	depart
3.depart	7507.55804158822	2014-03-25	3	depart
