## Supplemental_reproducible_code for "Fighting isn’t sexy in lekking Greater Sage-grouse (*Centrocercus urophasianus*)": evlist_day2

Events	Time
0	0
0	223.82
32	239.515247971773
874	239.52015888114
964	253.080193013063
87	306.629713627367
930	306.630761713432
963	307.533749549436
58	310.944315497348
900	310.945369843913
962	381.205305405494
145	480.529885299766
930	480.53124661762
965	482.878729825172
145	496.610996876942
930	496.613542734239
965	498.300305656512
145	534.516655301883
930	534.517015818178
965	539.670906908324
116	548.140850063446
930	548.142359803974
964	562.803689631095
116	621.233922533002
930	621.235374521848
964	624.89385626796
58	625.597017769259
930	625.60016201584
962	632.39178649014
87	644.364611782499
930	644.365851642415
963	645.869418838974
58	648.265813542562
930	648.266147888521
962	653.099212469287
58	673.717650049318
930	673.717720985333
962	675.821885282425
87	676.284900619068
960	676.285424109662
963	713.826224363622
87	716.808017395079
930	716.809879793864
963	722.585060564273
87	722.864483545294
930	722.865371283773
963	723.427173739599
87	725.691932982676
930	725.694749456539
963	731.02887297578
177	746.408840821337
873	746.413579314015
963	840.656782818806
87	843.334107471872
960	843.335655213917
963	849.391316201335
29	860.57918100495
930	860.580454665785
961	864.717766921023
0	900
87	910.731947622867
930	910.732185298157
963	911.471308853817
29	962.060364812244
930	962.061268774588
961	962.860942372148
1080	964.056747185774
93	1185.05436009657
937	1185.05648603861
964	1189.33921888343
93	1327.87097519009
877	1327.87102934658
964	1363.03499260781
2	1374.97130659343
873	1374.97205129136
1055	1414.20152713153
961	1435.76640642802
0	1485.54571178899
29	1542.14370848101
930	1542.14381971345
93	1550.7354589169
877	1550.73612820888
961	1550.78012324407
964	1556.37070283396
203	1583.02360048044
930	1583.02628083655
32	1583.13706585016
934	1583.13714444854
967	1585.28980598341
964	1586.29062676344
203	1626.76276006518
930	1626.7628308809
967	1636.13184332827
1080	1641.68513764655
0	1800
177	1865.31528274366
873	1865.31608842962
963	1884.45119526905
1057	1898.21027606795
0	1968.50654668259
58	2117.46841457388
930	2117.47002554216
962	2124.14319989611
116	2127.34775277723
930	2127.34884925217
964	2128.95515839843
58	2148.57710022058
930	2148.57736991004
962	2148.68680299939
87	2153.81519542556
930	2153.81679311725
963	2153.88819901257
58	2154.13485493932
930	2154.13688338072
962	2155.73665946391
87	2184.72357958
930	2184.72389324977
963	2205.57548686042
116	2210.91330073437
930	2210.91514753767
964	2215.72166818701
116	2224.9418324617
930	2224.94330459716
964	2228.70143712145
116	2251.96833281258
930	2251.96863950147
964	2261.95885358278
116	2265.64723442651
930	2265.64792982799
964	2269.76878285019
116	2285.9960771536
930	2285.99684605444
964	2287.7507565221
116	2322.4112221498
930	2322.4114830573
964	2333.28155652909
87	2340.38209975035
930	2340.38613113121
963	2341.13210597392
87	2352.37762666378
930	2352.37951828896
963	2359.59535608563
116	2394.61649335144
930	2394.61702139865
964	2395.03418214727
1080	2419.18225627149
0	2700
0	3122.4787146092
59	3246.8275446242
871	3246.82854813484
963	3274.93952710373
59	3370.57012134615
871	3370.57083281521
116	3387.55086849368
930	3387.5513031058
964	3390.75896472327
1080	3407.0562243071
963	3407.73973100535
0	3426.59927690908
1	3453.65264174936
872	3453.65358047166
961	3461.02409005813
0	3600
1	3717.91739068643
872	3717.9178308578
961	3750.10018948053
32	3842.28627799466
874	3842.29055790882
964	3875.73733529299
32	3882.75923453866
934	3882.75937901128
964	3898.07861833519
89	3911.70882055601
872	3911.7093495122
964	3976.14826741058
89	4062.14431366891
872	4062.14651487716
962	4174.70406679667
32	4190.8233004954
874	4190.82341441822
962	4249.56621343549
116	4250.14194882878
930	4250.1427853187
964	4253.35577906338
58	4258.85501743694
930	4258.85785647653
962	4260.96497176381
116	4296.19667858531
930	4296.19743324862
964	4299.76272007957
58	4305.07400958924
930	4305.07545738349
962	4307.08665012679
116	4331.62061644161
930	4331.62088585455
964	4334.47564810718
87	4341.91921974951
930	4341.92034890394
963	4344.70769439651
87	4351.82790262469
930	4351.82808044298
963	4352.35738138241
1080	4355.9506937936
994	4363.71810631421
1024	4364.94468620771
0	4500
59	4825.74619556579
871	4825.7472782405
89	4881.28712340219
872	4881.287162661
964	4925.81429121299
89	4936.54570158734
872	4936.54628107748
963	4972.95593162655
964	4983.67526147688
1054	5141.36110443658
30	5366.07310915897
871	5366.07524880686
961	5392.15136365149
0	5400
0	5400.98069262688
29	5478.74829606792
930	5478.75120831643
961	5479.99128401858
87	5488.03618238516
930	5488.03631884154
963	5491.11717489659
29	5491.46574463505
930	5491.46639539798
961	5493.7614583612
1080	5497.83615868306
0	5528.00299796022
1080	5562.24395882544
992	5960.24602950569
1022	5960.54272727035
0	6050.933
1051	6108.61052240819
0	6300
0	6509.64266214517
1080	6521.47603730234
0	6595.69488918626
87	6674.77082207415
930	6674.77172550987
963	6686.37062608197
87	6747.95817780677
930	6747.9593396408
963	6752.25648082594
87	6781.62813398492
930	6781.62889990081
963	6805.39837055464
58	6810.9913074721
930	6810.99281820639
962	6842.60182549982
1080	6849.2751692802
0	7200
1053	7737.51878031188
0	7840.35392433941
0	8100
0	8340.73356096045
87	8396.09512256716
930	8396.09548667807
963	8398.46597956527
1080	8417.78332847742
0	8519.32154113522
87	8860.03035881063
960	8860.03141930409
963	8884.47943608009
1080	8932.74646563501
0	9000
0	9058
