## Supplemental_reproducible_code for "Fighting isn’t sexy in lekking Greater Sage-grouse (*Centrocercus urophasianus*)": full_event_list_day2

Events	Time	Females	Date
fem.enter	0	2	2014-03-25
30.arrive	223.82	2	2014-03-25
2.attack.4	239.515247971773	2	2014-03-25
4.initFO	239.52015888114	2	2014-03-25
4.disengage	253.080193013063	2	2014-03-25
3.attack.30	306.629713627367	2	2014-03-25
30.initCH	306.630761713432	2	2014-03-25
3.disengage	307.533749549436	2	2014-03-25
2.attack.30	310.944315497348	2	2014-03-25
30.initFO	310.945369843913	2	2014-03-25
2.disengage	381.205305405494	2	2014-03-25
5.attack.30	480.529885299766	2	2014-03-25
30.initCH	480.53124661762	2	2014-03-25
5.disengage	482.878729825172	2	2014-03-25
5.attack.30	496.610996876942	2	2014-03-25
30.initCH	496.613542734239	2	2014-03-25
5.disengage	498.300305656512	2	2014-03-25
5.attack.30	534.516655301883	2	2014-03-25
30.initCH	534.517015818178	2	2014-03-25
5.disengage	539.670906908324	2	2014-03-25
4.attack.30	548.140850063446	2	2014-03-25
30.initCH	548.142359803974	2	2014-03-25
4.disengage	562.803689631095	2	2014-03-25
4.attack.30	621.233922533002	2	2014-03-25
30.initCH	621.235374521848	2	2014-03-25
4.disengage	624.89385626796	2	2014-03-25
2.attack.30	625.597017769259	2	2014-03-25
30.initCH	625.60016201584	2	2014-03-25
2.disengage	632.39178649014	2	2014-03-25
3.attack.30	644.364611782499	2	2014-03-25
30.initCH	644.365851642415	2	2014-03-25
3.disengage	645.869418838974	2	2014-03-25
2.attack.30	648.265813542562	2	2014-03-25
30.initCH	648.266147888521	2	2014-03-25
2.disengage	653.099212469287	2	2014-03-25
2.attack.30	673.717650049318	2	2014-03-25
30.initCH	673.717720985333	2	2014-03-25
2.disengage	675.821885282425	2	2014-03-25
3.attack.30	676.284900619068	2	2014-03-25
30.initSF	676.285424109662	2	2014-03-25
3.disengage	713.826224363622	2	2014-03-25
3.attack.30	716.808017395079	2	2014-03-25
30.initCH	716.809879793864	2	2014-03-25
3.disengage	722.585060564273	2	2014-03-25
3.attack.30	722.864483545294	2	2014-03-25
30.initCH	722.865371283773	2	2014-03-25
3.disengage	723.427173739599	2	2014-03-25
3.attack.30	725.691932982676	2	2014-03-25
30.initCH	725.694749456539	2	2014-03-25
3.disengage	731.02887297578	2	2014-03-25
7.attack.3	746.408840821337	2	2014-03-25
3.initFO	746.413579314015	2	2014-03-25
3.disengage	840.656782818806	2	2014-03-25
3.attack.30	843.334107471872	2	2014-03-25
30.initSF	843.335655213917	2	2014-03-25
3.disengage	849.391316201335	2	2014-03-25
1.attack.30	860.57918100495	2	2014-03-25
30.initCH	860.580454665785	2	2014-03-25
1.disengage	864.717766921023	2	2014-03-25
clock.time	900	2	2014-03-25
3.attack.30	910.731947622867	2	2014-03-25
30.initCH	910.732185298157	2	2014-03-25
3.disengage	911.471308853817	2	2014-03-25
1.attack.30	962.060364812244	2	2014-03-25
30.initCH	962.061268774588	2	2014-03-25
1.disengage	962.860942372148	2	2014-03-25
30.depart	964.056747185774	2	2014-03-25
4.attack.7	1185.05436009657	2	2014-03-25
7.initSF	1185.05648603861	2	2014-03-25
4.disengage	1189.33921888343	2	2014-03-25
4.attack.7	1327.87097519009	2	2014-03-25
7.initFO	1327.87102934658	2	2014-03-25
4.disengage	1363.03499260781	2	2014-03-25
1.attack.3	1374.97130659343	2	2014-03-25
3.initFO	1374.97205129136	2	2014-03-25
5.depart	1414.20152713153	2	2014-03-25
1.disengage	1435.76640642802	2	2014-03-25
30.arrive	1485.54571178899	2	2014-03-25
1.attack.30	1542.14370848101	2	2014-03-25
30.initCH	1542.14381971345	2	2014-03-25
4.attack.7	1550.7354589169	2	2014-03-25
7.initFO	1550.73612820888	2	2014-03-25
1.disengage	1550.78012324407	2	2014-03-25
4.disengage	1556.37070283396	2	2014-03-25
7.attack.30	1583.02360048044	2	2014-03-25
30.initCH	1583.02628083655	2	2014-03-25
2.attack.4	1583.13706585016	2	2014-03-25
4.initSF	1583.13714444854	2	2014-03-25
7.disengage	1585.28980598341	2	2014-03-25
4.disengage	1586.29062676344	2	2014-03-25
7.attack.30	1626.76276006518	2	2014-03-25
30.initCH	1626.7628308809	2	2014-03-25
7.disengage	1636.13184332827	2	2014-03-25
30.depart	1641.68513764655	2	2014-03-25
clock.time	1800	2	2014-03-25
7.attack.3	1865.31528274366	2	2014-03-25
3.initFO	1865.31608842962	2	2014-03-25
3.disengage	1884.45119526905	2	2014-03-25
7.depart	1898.21027606795	2	2014-03-25
30.arrive	1968.50654668259	2	2014-03-25
2.attack.30	2117.46841457388	2	2014-03-25
30.initCH	2117.47002554216	2	2014-03-25
2.disengage	2124.14319989611	2	2014-03-25
4.attack.30	2127.34775277723	2	2014-03-25
30.initCH	2127.34884925217	2	2014-03-25
4.disengage	2128.95515839843	2	2014-03-25
2.attack.30	2148.57710022058	2	2014-03-25
30.initCH	2148.57736991004	2	2014-03-25
2.disengage	2148.68680299939	2	2014-03-25
3.attack.30	2153.81519542556	2	2014-03-25
30.initCH	2153.81679311725	2	2014-03-25
3.disengage	2153.88819901257	2	2014-03-25
2.attack.30	2154.13485493932	2	2014-03-25
30.initCH	2154.13688338072	2	2014-03-25
2.disengage	2155.73665946391	2	2014-03-25
3.attack.30	2184.72357958	2	2014-03-25
30.initCH	2184.72389324977	2	2014-03-25
3.disengage	2205.57548686042	2	2014-03-25
4.attack.30	2210.91330073437	2	2014-03-25
30.initCH	2210.91514753767	2	2014-03-25
4.disengage	2215.72166818701	2	2014-03-25
4.attack.30	2224.9418324617	2	2014-03-25
30.initCH	2224.94330459716	2	2014-03-25
4.disengage	2228.70143712145	2	2014-03-25
4.attack.30	2251.96833281258	2	2014-03-25
30.initCH	2251.96863950147	2	2014-03-25
4.disengage	2261.95885358278	2	2014-03-25
4.attack.30	2265.64723442651	2	2014-03-25
30.initCH	2265.64792982799	2	2014-03-25
4.disengage	2269.76878285019	2	2014-03-25
4.attack.30	2285.9960771536	2	2014-03-25
30.initCH	2285.99684605444	2	2014-03-25
4.disengage	2287.7507565221	2	2014-03-25
4.attack.30	2322.4112221498	2	2014-03-25
30.initCH	2322.4114830573	2	2014-03-25
4.disengage	2333.28155652909	2	2014-03-25
3.attack.30	2340.38209975035	2	2014-03-25
30.initCH	2340.38613113121	2	2014-03-25
3.disengage	2341.13210597392	2	2014-03-25
3.attack.30	2352.37762666378	2	2014-03-25
30.initCH	2352.37951828896	2	2014-03-25
3.disengage	2359.59535608563	2	2014-03-25
4.attack.30	2394.61649335144	2	2014-03-25
30.initCH	2394.61702139865	2	2014-03-25
4.disengage	2395.03418214727	2	2014-03-25
30.depart	2419.18225627149	2	2014-03-25
clock.time	2700	2	2014-03-25
30.arrive	3122.4787146092	2	2014-03-25
3.attack.1	3246.8275446242	2	2014-03-25
1.initFO	3246.82854813484	2	2014-03-25
3.disengage	3274.93952710373	2	2014-03-25
3.attack.1	3370.57012134615	2	2014-03-25
1.initFO	3370.57083281521	2	2014-03-25
4.attack.30	3387.55086849368	2	2014-03-25
30.initCH	3387.5513031058	2	2014-03-25
4.disengage	3390.75896472327	2	2014-03-25
30.depart	3407.0562243071	2	2014-03-25
3.disengage	3407.73973100535	2	2014-03-25
30.arrive	3426.59927690908	2	2014-03-25
1.attack.2	3453.65264174936	2	2014-03-25
2.initFO	3453.65358047166	2	2014-03-25
1.disengage	3461.02409005813	2	2014-03-25
clock.time	3600	2	2014-03-25
1.attack.2	3717.91739068643	2	2014-03-25
2.initFO	3717.9178308578	2	2014-03-25
1.disengage	3750.10018948053	2	2014-03-25
2.attack.4	3842.28627799466	2	2014-03-25
4.initFO	3842.29055790882	2	2014-03-25
4.disengage	3875.73733529299	2	2014-03-25
2.attack.4	3882.75923453866	2	2014-03-25
4.initSF	3882.75937901128	2	2014-03-25
4.disengage	3898.07861833519	2	2014-03-25
4.attack.2	3911.70882055601	2	2014-03-25
2.initFO	3911.7093495122	2	2014-03-25
4.disengage	3976.14826741058	2	2014-03-25
4.attack.2	4062.14431366891	2	2014-03-25
2.initFO	4062.14651487716	2	2014-03-25
2.disengage	4174.70406679667	2	2014-03-25
2.attack.4	4190.8233004954	2	2014-03-25
4.initFO	4190.82341441822	2	2014-03-25
2.disengage	4249.56621343549	2	2014-03-25
4.attack.30	4250.14194882878	2	2014-03-25
30.initCH	4250.1427853187	2	2014-03-25
4.disengage	4253.35577906338	2	2014-03-25
2.attack.30	4258.85501743694	2	2014-03-25
30.initCH	4258.85785647653	2	2014-03-25
2.disengage	4260.96497176381	2	2014-03-25
4.attack.30	4296.19667858531	2	2014-03-25
30.initCH	4296.19743324862	2	2014-03-25
4.disengage	4299.76272007957	2	2014-03-25
2.attack.30	4305.07400958924	2	2014-03-25
30.initCH	4305.07545738349	2	2014-03-25
2.disengage	4307.08665012679	2	2014-03-25
4.attack.30	4331.62061644161	2	2014-03-25
30.initCH	4331.62088585455	2	2014-03-25
4.disengage	4334.47564810718	2	2014-03-25
3.attack.30	4341.91921974951	2	2014-03-25
30.initCH	4341.92034890394	2	2014-03-25
3.disengage	4344.70769439651	2	2014-03-25
3.attack.30	4351.82790262469	2	2014-03-25
30.initCH	4351.82808044298	2	2014-03-25
3.disengage	4352.35738138241	2	2014-03-25
30.depart	4355.9506937936	2	2014-03-25
4.cop.start	4363.71810631421	2	2014-03-25
4.cop.end	4364.94468620771	2	2014-03-25
clock.time	4500	2	2014-03-25
3.attack.1	4825.74619556579	2	2014-03-25
1.initFO	4825.7472782405	2	2014-03-25
4.attack.2	4881.28712340219	2	2014-03-25
2.initFO	4881.287162661	2	2014-03-25
4.disengage	4925.81429121299	2	2014-03-25
4.attack.2	4936.54570158734	2	2014-03-25
2.initFO	4936.54628107748	2	2014-03-25
3.disengage	4972.95593162655	2	2014-03-25
4.disengage	4983.67526147688	2	2014-03-25
4.depart	5141.36110443658	2	2014-03-25
2.attack.1	5366.07310915897	2	2014-03-25
1.initFO	5366.07524880686	2	2014-03-25
1.disengage	5392.15136365149	2	2014-03-25
clock.time	5400	2	2014-03-25
30.arrive	5400.98069262688	2	2014-03-25
1.attack.30	5478.74829606792	2	2014-03-25
30.initCH	5478.75120831643	2	2014-03-25
1.disengage	5479.99128401858	2	2014-03-25
3.attack.30	5488.03618238516	2	2014-03-25
30.initCH	5488.03631884154	2	2014-03-25
3.disengage	5491.11717489659	2	2014-03-25
1.attack.30	5491.46574463505	2	2014-03-25
30.initCH	5491.46639539798	2	2014-03-25
1.disengage	5493.7614583612	2	2014-03-25
30.depart	5497.83615868306	2	2014-03-25
30.arrive	5528.00299796022	2	2014-03-25
30.depart	5562.24395882544	2	2014-03-25
2.cop.start	5960.24602950569	2	2014-03-25
2.cop.end	5960.54272727035	2	2014-03-25
fem.exit	6050.933	1	2014-03-25
1.depart	6108.61052240819	1	2014-03-25
clock.time	6300	1	2014-03-25
30.arrive	6509.64266214517	1	2014-03-25
30.depart	6521.47603730234	1	2014-03-25
30.arrive	6595.69488918626	1	2014-03-25
3.attack.30	6674.77082207415	1	2014-03-25
30.initCH	6674.77172550987	1	2014-03-25
3.disengage	6686.37062608197	1	2014-03-25
3.attack.30	6747.95817780677	1	2014-03-25
30.initCH	6747.9593396408	1	2014-03-25
3.disengage	6752.25648082594	1	2014-03-25
3.attack.30	6781.62813398492	1	2014-03-25
30.initCH	6781.62889990081	1	2014-03-25
3.disengage	6805.39837055464	1	2014-03-25
2.attack.30	6810.9913074721	1	2014-03-25
30.initCH	6810.99281820639	1	2014-03-25
2.disengage	6842.60182549982	1	2014-03-25
30.depart	6849.2751692802	1	2014-03-25
clock.time	7200	1	2014-03-25
3.depart	7737.51878031188	1	2014-03-25
3.arrive	7840.35392433941	1	2014-03-25
clock.time	8100	1	2014-03-25
30.arrive	8340.73356096045	1	2014-03-25
3.attack.30	8396.09512256716	1	2014-03-25
30.initCH	8396.09548667807	1	2014-03-25
3.disengage	8398.46597956527	1	2014-03-25
30.depart	8417.78332847742	1	2014-03-25
30.arrive	8519.32154113522	1	2014-03-25
3.attack.30	8860.03035881063	1	2014-03-25
30.initSF	8860.03141930409	1	2014-03-25
3.disengage	8884.47943608009	1	2014-03-25
30.depart	8932.74646563501	1	2014-03-25
clock.time	9000	1	2014-03-25
end.obs	9058	1	2014-03-25
