## Supplemental_reproducible_code for "Fighting isn’t sexy in lekking Greater Sage-grouse (*Centrocercus urophasianus*)": pres_exact_day_2

Events	Time	Date	Bird_ID	Type
1.arrive	0	2014-03-25	1	arrive
2.arrive	0	2014-03-25	2	arrive
3.arrive	0	2014-03-25	3	arrive
4.arrive	0	2014-03-25	4	arrive
5.arrive	0	2014-03-25	5	arrive
7.arrive	0	2014-03-25	7	arrive
30.arrive	223.82	2014-03-25	30	arrive
30.depart	964.056747185774	2014-03-25	30	depart
5.depart	1414.20152713153	2014-03-25	5	depart
30.arrive	1485.54571178899	2014-03-25	30	arrive
30.depart	1641.68513764655	2014-03-25	30	depart
7.depart	1898.21027606795	2014-03-25	7	depart
30.arrive	1968.50654668259	2014-03-25	30	arrive
30.depart	2419.18225627149	2014-03-25	30	depart
30.arrive	3122.4787146092	2014-03-25	30	arrive
30.depart	3407.0562243071	2014-03-25	30	depart
30.arrive	3426.59927690908	2014-03-25	30	arrive
30.depart	4355.9506937936	2014-03-25	30	depart
4.depart	5141.36110443658	2014-03-25	4	depart
30.arrive	5400.98069262688	2014-03-25	30	arrive
30.depart	5497.83615868306	2014-03-25	30	depart
30.arrive	5528.00299796022	2014-03-25	30	arrive
30.depart	5562.24395882544	2014-03-25	30	depart
1.depart	6108.61052240819	2014-03-25	1	depart
30.arrive	6509.64266214517	2014-03-25	30	arrive
30.depart	6521.47603730234	2014-03-25	30	depart
30.arrive	6595.69488918626	2014-03-25	30	arrive
30.depart	6849.2751692802	2014-03-25	30	depart
3.depart	7737.51878031188	2014-03-25	3	depart
3.arrive	7840.35392433941	2014-03-25	3	arrive
30.arrive	8340.73356096045	2014-03-25	30	arrive
30.depart	8417.78332847742	2014-03-25	30	depart
30.arrive	8519.32154113522	2014-03-25	30	arrive
30.depart	8932.74646563501	2014-03-25	30	depart
