## Supplemental_reproducible_code for "Fighting isn’t sexy in lekking Greater Sage-grouse (*Centrocercus urophasianus*)": evlist_day2

Events	Time
0	0
178	172.275049940604
874	172.275983666392
964	199.776730188094
0	223.82
89	692.384338908197
872	692.387120781018
1080	808.41284256743
964	814.679684848947
93	875.234522897352
937	875.236206165429
964	885.793434809789
0	900
0	1216.21995045821
994	1242.92368811493
1024	1244.21674042437
32	1331.37250230934
874	1331.37259046277
964	1334.35388574567
32	1442.56745536067
874	1442.56816023142
964	1462.09990237868
203	1526.65393650446
930	1526.65435480275
967	1536.52181999324
89	1564.80800046014
932	1564.80837354261
964	1570.88900545062
89	1588.18836453542
872	1588.18916276198
964	1620.87624274775
177	1635.42196759811
873	1635.42201078702
967	1651.02516811556
93	1662.02697866029
937	1662.02735607439
964	1667.61766095553
177	1739.8335071666
873	1739.83422228512
963	1749.99297179093
29	1757.63464565254
930	1757.63503351625
961	1760.32185089673
1080	1767.71497472395
0	1800
177	1901.87626555663
933	1901.87645285836
967	1903.64549825018
1054	1912.42370459001
177	2149.46930109267
873	2149.46940536652
967	2318.71241318437
0	2700
0	2728.74506071276
846	2789.92400930922
935	2789.92411728313
965	2812.39692947199
203	2842.00292434748
930	2842.00439130154
967	2848.13833934171
145	2856.90858337484
930	2856.90874698061
965	2878.20676602111
58	2894.00594315238
930	2894.00721774736
962	2901.79544006865
87	2928.24304795573
930	2928.24358706106
963	2928.53521198095
1080	3017.35048111344
0	3432.59773211892
1051	3477.68823080999
145	3583.62402150092
930	3583.62426084334
965	3591.18014676174
145	3595.30541042902
930	3595.30748553521
0	3600
965	3604.31008076
203	3614.28080779066
930	3614.28294341989
967	3614.93991946915
203	3619.58792980287
930	3619.58900382132
967	3623.21569030267
203	3642.522026742
930	3642.52267824191
967	3671.72781331016
145	3688.22175069348
930	3688.22201961867
965	3703.33414050106
1080	3705.3592789453
0	3711.33437036848
177	3747.79251623878
873	3747.79478414056
963	3781.69846231294
58	3836.6804098277
930	3836.68147150083
962	3839.6855531694
1080	3846.03522360871
0	4500
35	4626.6892435579
877	4626.68957716371
962	4664.28932280292
35	4666.48878685572
937	4666.48883867798
962	4676.39791625547
177	5030.44462441907
873	5030.44560254353
967	5064.95984763554
0	5400
0	5574.76937522152
145	5594.54194997208
930	5594.54270152671
965	5596.49742687478
58	5630.55704965096
930	5630.55767382399
962	5630.58394515994
58	5650.05970059485
930	5650.0601271171
962	5650.17122848014
145	5689.45883719669
930	5689.46017610008
965	5693.68112752235
145	5748.8451680737
930	5748.84580338775
965	5751.68975802581
87	5752.98321845995
930	5752.98439784144
963	5756.20610921555
145	5808.89135773166
930	5808.89534383516
965	5827.32918247493
145	5830.57940867632
930	5830.57963948669
965	5832.51039584116
145	5910.63094724225
930	5910.6312896126
965	5910.87938655428
145	5911.67249911963
930	5911.67312368526
965	5913.04473812775
176	5971.44730606914
872	5971.45006235348
962	5987.40666174153
145	5989.78190805054
930	5989.78339129189
965	6008.04990050469
1080	6016.74378202351
0	6050.933
0	6300
0	6301.78415468786
58	6326.98580688688
930	6326.98601097288
962	6353.06891709545
87	6361.01903627319
930	6361.02033495063
963	6377.34910052352
58	6381.38333983412
930	6381.38443413179
962	6383.52470570457
1080	6389.56897693363
0	6432.89175741988
176	6801.17873716514
872	6801.17939416454
1051	6815.13312459611
962	6861.25450235355
0	6874.52106702825
87	7089.73189687466
930	7089.73220856427
963	7089.98885845707
145	7110.53774413258
930	7110.53907478238
965	7111.38936034318
145	7114.02069004763
930	7114.02227647206
965	7117.00802168666
64	7136.95315600974
877	7136.95375273169
0	7200
145	7348.53933763829
930	7348.53995524099
965	7373.12822873575
1080	7387.9106933095
0	7660.29462197466
843	7731.28631348222
872	7731.28899406579
962	7819.72193163429
58	7897.39033794122
930	7897.39046464784
962	7914.62309291307
58	7925.94157410569
930	7925.94161546495
962	7926.95247000628
1080	7929.73944601216
0	8100
1052	8282.77460364555
963	8367.49441067487
177	8377.16840198593
933	8377.17313588202
963	8448.99841966995
1055	8559.30509827241
0	8663.78354397548
87	8697.14498934289
960	8697.1459121279
963	8741.54517705864
87	8778.68734054849
930	8778.68941113031
963	8781.60339899542
1080	8782.05808640015
177	8834.92374076895
873	8834.92458390806
0	8932.41796655722
0	9000
963	9054.51747863215
0	9058
