## Supplemental_reproducible_code for "Fighting isn’t sexy in lekking Greater Sage-grouse (*Centrocercus urophasianus*)": full_event_list

Events	Time	Females	Date
fem.enter	0	2	2014-03-24
4.attack.7	89.968	2	2014-03-24
7.initFO	89.969	2	2014-03-24
4.disengage.7	153.467	2	2014-03-24
2.attack.4	228.367	2	2014-03-24
4.initFO	228.368	2	2014-03-24
2.disengage.4	252.767	2	2014-03-24
3.attack.1	255.834	2	2014-03-24
1.initFO	255.835	2	2014-03-24
3.disengage.1	266.067	2	2014-03-24
3.attack.2	394.534	2	2014-03-24
2.initFO	394.535	2	2014-03-24
2.disengage.3	406.234	2	2014-03-24
4.attack.3	409.968	2	2014-03-24
3.initFO	409.969	2	2014-03-24
3.disengage.4	417.133	2	2014-03-24
4.attack.7	457.901	2	2014-03-24
7.initFO	457.902	2	2014-03-24
7.disengage.4	477.167	2	2014-03-24
4.attack.7	653.901	2	2014-03-24
7.initFO	653.902	2	2014-03-24
4.disengage.7	723.367	2	2014-03-24
2.attack.4	738	2	2014-03-24
4.initFO	738.001	2	2014-03-24
4.disengage.2	787.634	2	2014-03-24
clock.time	900	2	2014-03-24
30.arrive	998.43	2	2014-03-24
5.attack.30	1073.334	2	2014-03-24
30.initCH	1073.335	2	2014-03-24
5.disengage.30	1075.467	2	2014-03-24
30.depart	1075.67	2	2014-03-24
30.arrive	1140.21	2	2014-03-24
4.attack.30	1185.734	2	2014-03-24
30.initCH	1185.735	2	2014-03-24
4.disengage.30	1187.5	2	2014-03-24
30.depart	1187.95	2	2014-03-24
30.arrive	1223.86	2	2014-03-24
1.attack.30	1227.267	2	2014-03-24
30.initCH	1227.268	2	2014-03-24
1.disengage.30	1236.3	2	2014-03-24
3.attack.30	1236.367	2	2014-03-24
30.initCH	1236.368	2	2014-03-24
3.disengage.30	1240.4	2	2014-03-24
3.attack.4	1490.801	2	2014-03-24
4.initFO	1490.802	2	2014-03-24
4.disengage.3	1496.901	2	2014-03-24
5.attack.30	1504.1	2	2014-03-24
30.initCH	1504.101	2	2014-03-24
5.disengage.30	1508.434	2	2014-03-24
30.depart	1508.71	2	2014-03-24
clock.time	1800	2	2014-03-24
2.attack.1	2397.133	2	2014-03-24
1.initFO	2397.134	2	2014-03-24
1.disengage.2	2401.167	2	2014-03-24
4.attack.7	2497.234	2	2014-03-24
7.initFO	2497.235	2	2014-03-24
4.disengage.7	2519	2	2014-03-24
4.attack.7	2528	2	2014-03-24
7.initFO	2528.001	2	2014-03-24
4.disengage.7	2542.267	2	2014-03-24
clock.time	2700	2	2014-03-24
4.attack.7	2854.2	2	2014-03-24
7.initFO	2854.201	2	2014-03-24
4.disengage.7	2867.3	2	2014-03-24
1.attack.5	2871.801	2	2014-03-24
5.initFO	2871.802	2	2014-03-24
1.disengage.5	2878.734	2	2014-03-24
4.attack.7	3071.534	2	2014-03-24
7.initFO	3071.535	2	2014-03-24
4.disengage.7	3119.267	2	2014-03-24
30.arrive	3185.35	2	2014-03-24
4.depart	3214.31	2	2014-03-24
5.attack.30	3238.434	2	2014-03-24
30.initCH	3238.435	2	2014-03-24
5.disengage.30	3241.968	2	2014-03-24
30.depart	3242.01	2	2014-03-24
fem.exit	3392.9	1	2014-03-24
2.attack.1	3452.3	1	2014-03-24
1.initFO	3452.301	1	2014-03-24
3.attack.7	3523.1	1	2014-03-24
7.initFO	3523.101	1	2014-03-24
clock.time	3600	1	2014-03-24
1.disengage.2	3658.934	1	2014-03-24
1.attack.2	3675.1	1	2014-03-24
2.initFO	3675.101	1	2014-03-24
1.disengage.2	3783.033	1	2014-03-24
3.disengage.7	3785.701	1	2014-03-24
2.attack.3	4435.5	1	2014-03-24
3.initFO	4435.501	1	2014-03-24
clock.time	4500	1	2014-03-24
5.attack.1	4636.567	1	2014-03-24
1.initFO	4636.568	1	2014-03-24
1.disengage.5	5392	1	2014-03-24
clock.time	5400	1	2014-03-24
1.attack.5	5408.5	1	2014-03-24
5.initFO	5408.501	1	2014-03-24
1.disengage.5	5461.4	1	2014-03-24
1.attack.5	5501.868	1	2014-03-24
5.initFO	5501.869	1	2014-03-24
1.disengage.5	5538	1	2014-03-24
3.disengage.2	5889.968	1	2014-03-24
1.attack.3	5933.868	1	2014-03-24
3.initFO	5933.869	1	2014-03-24
1.disengage.3	5985.5	1	2014-03-24
1.attack.3	6003.901	1	2014-03-24
3.initFO	6003.902	1	2014-03-24
3.disengage.1	6071.5	1	2014-03-24
7.attack.3	6093.567	1	2014-03-24
3.initFO	6093.568	1	2014-03-24
clock.time	6300	1	2014-03-24
2.attack.1	7111.868	1	2014-03-24
1.initFO	7111.869	1	2014-03-24
clock.time	7200	1	2014-03-24
2.disengage.1	7431.601	1	2014-03-24
2.attack.1	7442.968	1	2014-03-24
1.initFO	7442.969	1	2014-03-24
2.disengage.1	7519.1	1	2014-03-24
2.attack.1	7557.267	1	2014-03-24
1.initFO	7557.268	1	2014-03-24
2.disengage.1	7687.4	1	2014-03-24
2.attack.1	7695.267	1	2014-03-24
1.initFO	7695.268	1	2014-03-24
2.disengage.1	7891.701	1	2014-03-24
clock.time	8100	1	2014-03-24
disturb.ance	8176.13	1	2014-03-24
2.depart	8177.67	1	2014-03-24
3.disengage.7	8181.934	1	2014-03-24
3.depart	8182.21	1	2014-03-24
1.depart	8182.74	1	2014-03-24
5.depart	8183.28	1	2014-03-24
7.depart	8187.11	1	2014-03-24
end.obs	8360	1	2014-03-24
fem.enter	0	2	2014-03-25
7.attack.4	172.275049940604	2	2014-03-25
4.initFO	172.275983666392	2	2014-03-25
4.disengage	199.776730188094	2	2014-03-25
30.arrive	223.82	2	2014-03-25
4.attack.2	692.384338908197	2	2014-03-25
2.initFO	692.387120781018	2	2014-03-25
30.depart	808.41284256743	2	2014-03-25
4.disengage	814.679684848947	2	2014-03-25
4.attack.7	875.234522897352	2	2014-03-25
7.initSF	875.236206165429	2	2014-03-25
4.disengage	885.793434809789	2	2014-03-25
clock.time	900	2	2014-03-25
30.arrive	1216.21995045821	2	2014-03-25
4.cop.start	1242.92368811493	2	2014-03-25
4.cop.end	1244.21674042437	2	2014-03-25
2.attack.4	1331.37250230934	2	2014-03-25
4.initFO	1331.37259046277	2	2014-03-25
4.disengage	1334.35388574567	2	2014-03-25
2.attack.4	1442.56745536067	2	2014-03-25
4.initFO	1442.56816023142	2	2014-03-25
4.disengage	1462.09990237868	2	2014-03-25
7.attack.30	1526.65393650446	2	2014-03-25
30.initCH	1526.65435480275	2	2014-03-25
7.disengage	1536.52181999324	2	2014-03-25
4.attack.2	1564.80800046014	2	2014-03-25
2.initSF	1564.80837354261	2	2014-03-25
4.disengage	1570.88900545062	2	2014-03-25
4.attack.2	1588.18836453542	2	2014-03-25
2.initFO	1588.18916276198	2	2014-03-25
4.disengage	1620.87624274775	2	2014-03-25
7.attack.3	1635.42196759811	2	2014-03-25
3.initFO	1635.42201078702	2	2014-03-25
7.disengage	1651.02516811556	2	2014-03-25
4.attack.7	1662.02697866029	2	2014-03-25
7.initSF	1662.02735607439	2	2014-03-25
4.disengage	1667.61766095553	2	2014-03-25
7.attack.3	1739.8335071666	2	2014-03-25
3.initFO	1739.83422228512	2	2014-03-25
3.disengage	1749.99297179093	2	2014-03-25
1.attack.30	1757.63464565254	2	2014-03-25
30.initCH	1757.63503351625	2	2014-03-25
1.disengage	1760.32185089673	2	2014-03-25
30.depart	1767.71497472395	2	2014-03-25
clock.time	1800	2	2014-03-25
7.attack.3	1901.87626555663	2	2014-03-25
3.initSF	1901.87645285836	2	2014-03-25
7.disengage	1903.64549825018	2	2014-03-25
4.depart	1912.42370459001	2	2014-03-25
7.attack.3	2149.46930109267	2	2014-03-25
3.initFO	2149.46940536652	2	2014-03-25
7.disengage	2318.71241318437	2	2014-03-25
clock.time	2700	2	2014-03-25
30.arrive	2728.74506071276	2	2014-03-25
30.attack.5	2789.92400930922	2	2014-03-25
5.initSF	2789.92411728313	2	2014-03-25
5.disengage	2812.39692947199	2	2014-03-25
7.attack.30	2842.00292434748	2	2014-03-25
30.initCH	2842.00439130154	2	2014-03-25
7.disengage	2848.13833934171	2	2014-03-25
5.attack.30	2856.90858337484	2	2014-03-25
30.initCH	2856.90874698061	2	2014-03-25
5.disengage	2878.20676602111	2	2014-03-25
2.attack.30	2894.00594315238	2	2014-03-25
30.initCH	2894.00721774736	2	2014-03-25
2.disengage	2901.79544006865	2	2014-03-25
3.attack.30	2928.24304795573	2	2014-03-25
30.initCH	2928.24358706106	2	2014-03-25
3.disengage	2928.53521198095	2	2014-03-25
30.depart	3017.35048111344	2	2014-03-25
30.arrive	3432.59773211892	2	2014-03-25
1.depart	3477.68823080999	2	2014-03-25
5.attack.30	3583.62402150092	2	2014-03-25
30.initCH	3583.62426084334	2	2014-03-25
5.disengage	3591.18014676174	2	2014-03-25
5.attack.30	3595.30541042902	2	2014-03-25
30.initCH	3595.30748553521	2	2014-03-25
clock.time	3600	2	2014-03-25
5.disengage	3604.31008076	2	2014-03-25
7.attack.30	3614.28080779066	2	2014-03-25
30.initCH	3614.28294341989	2	2014-03-25
7.disengage	3614.93991946915	2	2014-03-25
7.attack.30	3619.58792980287	2	2014-03-25
30.initCH	3619.58900382132	2	2014-03-25
7.disengage	3623.21569030267	2	2014-03-25
7.attack.30	3642.522026742	2	2014-03-25
30.initCH	3642.52267824191	2	2014-03-25
7.disengage	3671.72781331016	2	2014-03-25
5.attack.30	3688.22175069348	2	2014-03-25
30.initCH	3688.22201961867	2	2014-03-25
5.disengage	3703.33414050106	2	2014-03-25
30.depart	3705.3592789453	2	2014-03-25
30.arrive	3711.33437036848	2	2014-03-25
7.attack.3	3747.79251623878	2	2014-03-25
3.initFO	3747.79478414056	2	2014-03-25
3.disengage	3781.69846231294	2	2014-03-25
2.attack.30	3836.6804098277	2	2014-03-25
30.initCH	3836.68147150083	2	2014-03-25
2.disengage	3839.6855531694	2	2014-03-25
30.depart	3846.03522360871	2	2014-03-25
clock.time	4500	2	2014-03-25
2.attack.7	4626.6892435579	2	2014-03-25
7.initFO	4626.68957716371	2	2014-03-25
2.disengage	4664.28932280292	2	2014-03-25
2.attack.7	4666.48878685572	2	2014-03-25
7.initSF	4666.48883867798	2	2014-03-25
2.disengage	4676.39791625547	2	2014-03-25
7.attack.3	5030.44462441907	2	2014-03-25
3.initFO	5030.44560254353	2	2014-03-25
7.disengage	5064.95984763554	2	2014-03-25
clock.time	5400	2	2014-03-25
30.arrive	5574.76937522152	2	2014-03-25
5.attack.30	5594.54194997208	2	2014-03-25
30.initCH	5594.54270152671	2	2014-03-25
5.disengage	5596.49742687478	2	2014-03-25
2.attack.30	5630.55704965096	2	2014-03-25
30.initCH	5630.55767382399	2	2014-03-25
2.disengage	5630.58394515994	2	2014-03-25
2.attack.30	5650.05970059485	2	2014-03-25
30.initCH	5650.0601271171	2	2014-03-25
2.disengage	5650.17122848014	2	2014-03-25
5.attack.30	5689.45883719669	2	2014-03-25
30.initCH	5689.46017610008	2	2014-03-25
5.disengage	5693.68112752235	2	2014-03-25
5.attack.30	5748.8451680737	2	2014-03-25
30.initCH	5748.84580338775	2	2014-03-25
5.disengage	5751.68975802581	2	2014-03-25
3.attack.30	5752.98321845995	2	2014-03-25
30.initCH	5752.98439784144	2	2014-03-25
3.disengage	5756.20610921555	2	2014-03-25
5.attack.30	5808.89135773166	2	2014-03-25
30.initCH	5808.89534383516	2	2014-03-25
5.disengage	5827.32918247493	2	2014-03-25
5.attack.30	5830.57940867632	2	2014-03-25
30.initCH	5830.57963948669	2	2014-03-25
5.disengage	5832.51039584116	2	2014-03-25
5.attack.30	5910.63094724225	2	2014-03-25
30.initCH	5910.6312896126	2	2014-03-25
5.disengage	5910.87938655428	2	2014-03-25
5.attack.30	5911.67249911963	2	2014-03-25
30.initCH	5911.67312368526	2	2014-03-25
5.disengage	5913.04473812775	2	2014-03-25
7.attack.2	5971.44730606914	2	2014-03-25
2.initFO	5971.45006235348	2	2014-03-25
2.disengage	5987.40666174153	2	2014-03-25
5.attack.30	5989.78190805054	2	2014-03-25
30.initCH	5989.78339129189	2	2014-03-25
5.disengage	6008.04990050469	2	2014-03-25
30.depart	6016.74378202351	2	2014-03-25
fem.exit	6050.933	1	2014-03-25
clock.time	6300	1	2014-03-25
30.arrive	6301.78415468786	1	2014-03-25
2.attack.30	6326.98580688688	1	2014-03-25
30.initCH	6326.98601097288	1	2014-03-25
2.disengage	6353.06891709545	1	2014-03-25
3.attack.30	6361.01903627319	1	2014-03-25
30.initCH	6361.02033495063	1	2014-03-25
3.disengage	6377.34910052352	1	2014-03-25
2.attack.30	6381.38333983412	1	2014-03-25
30.initCH	6381.38443413179	1	2014-03-25
2.disengage	6383.52470570457	1	2014-03-25
30.depart	6389.56897693363	1	2014-03-25
1.arrive	6432.89175741988	1	2014-03-25
7.attack.2	6801.17873716514	1	2014-03-25
2.initFO	6801.17939416454	1	2014-03-25
1.depart	6815.13312459611	1	2014-03-25
2.disengage	6861.25450235355	1	2014-03-25
30.arrive	6874.52106702825	1	2014-03-25
3.attack.30	7089.73189687466	1	2014-03-25
30.initCH	7089.73220856427	1	2014-03-25
3.disengage	7089.98885845707	1	2014-03-25
5.attack.30	7110.53774413258	1	2014-03-25
30.initCH	7110.53907478238	1	2014-03-25
5.disengage	7111.38936034318	1	2014-03-25
5.attack.30	7114.02069004763	1	2014-03-25
30.initCH	7114.02227647206	1	2014-03-25
5.disengage	7117.00802168666	1	2014-03-25
3.attack.7	7136.95315600974	1	2014-03-25
7.initFO	7136.95375273169	1	2014-03-25
clock.time	7200	1	2014-03-25
5.attack.30	7348.53933763829	1	2014-03-25
30.initCH	7348.53995524099	1	2014-03-25
5.disengage	7373.12822873575	1	2014-03-25
30.depart	7387.9106933095	1	2014-03-25
30.arrive	7660.29462197466	1	2014-03-25
30.attack.2	7731.28631348222	1	2014-03-25
2.initFO	7731.28899406579	1	2014-03-25
2.disengage	7819.72193163429	1	2014-03-25
2.attack.30	7897.39033794122	1	2014-03-25
30.initCH	7897.39046464784	1	2014-03-25
2.disengage	7914.62309291307	1	2014-03-25
2.attack.30	7925.94157410569	1	2014-03-25
30.initCH	7925.94161546495	1	2014-03-25
2.disengage	7926.95247000628	1	2014-03-25
30.depart	7929.73944601216	1	2014-03-25
clock.time	8100	1	2014-03-25
2.depart	8282.77460364555	1	2014-03-25
3.disengage	8367.49441067487	1	2014-03-25
7.attack.3	8377.16840198593	1	2014-03-25
3.initSF	8377.17313588202	1	2014-03-25
3.disengage	8448.99841966995	1	2014-03-25
5.depart	8559.30509827241	1	2014-03-25
30.arrive	8663.78354397548	1	2014-03-25
3.attack.30	8697.14498934289	1	2014-03-25
30.initSF	8697.1459121279	1	2014-03-25
3.disengage	8741.54517705864	1	2014-03-25
3.attack.30	8778.68734054849	1	2014-03-25
30.initCH	8778.68941113031	1	2014-03-25
3.disengage	8781.60339899542	1	2014-03-25
30.depart	8782.05808640015	1	2014-03-25
7.attack.3	8834.92374076895	1	2014-03-25
3.initFO	8834.92458390806	1	2014-03-25
30.arrive	8932.41796655722	1	2014-03-25
clock.time	9000	1	2014-03-25
3.disengage	9054.51747863215	1	2014-03-25
end.obs	9058	1	2014-03-25
