## Supplemental_reproducible_code for "Fighting isn’t sexy in lekking Greater Sage-grouse (*Centrocercus urophasianus*)": pres_exact_day_2

Events	Time	Date	Bird_ID	Type
1.arrive	0	2014-03-25	1	arrive
2.arrive	0	2014-03-25	2	arrive
3.arrive	0	2014-03-25	3	arrive
4.arrive	0	2014-03-25	4	arrive
5.arrive	0	2014-03-25	5	arrive
7.arrive	0	2014-03-25	7	arrive
30.arrive	223.82	2014-03-25	30	arrive
30.depart	808.41284256743	2014-03-25	30	depart
30.arrive	1216.21995045821	2014-03-25	30	arrive
30.depart	1767.71497472395	2014-03-25	30	depart
4.depart	1912.42370459001	2014-03-25	4	depart
30.arrive	2728.74506071276	2014-03-25	30	arrive
30.depart	3017.35048111344	2014-03-25	30	depart
30.arrive	3432.59773211892	2014-03-25	30	arrive
1.depart	3477.68823080999	2014-03-25	1	depart
30.depart	3705.3592789453	2014-03-25	30	depart
30.arrive	3711.33437036848	2014-03-25	30	arrive
30.depart	3846.03522360871	2014-03-25	30	depart
30.arrive	5574.76937522152	2014-03-25	30	arrive
30.depart	6016.74378202351	2014-03-25	30	depart
30.arrive	6301.78415468786	2014-03-25	30	arrive
30.depart	6389.56897693363	2014-03-25	30	depart
1.arrive	6432.89175741988	2014-03-25	1	arrive
1.depart	6815.13312459611	2014-03-25	1	depart
30.arrive	6874.52106702825	2014-03-25	30	arrive
30.depart	7387.9106933095	2014-03-25	30	depart
30.arrive	7660.29462197466	2014-03-25	30	arrive
30.depart	7929.73944601216	2014-03-25	30	depart
2.depart	8282.77460364555	2014-03-25	2	depart
5.depart	8559.30509827241	2014-03-25	5	depart
30.arrive	8663.78354397548	2014-03-25	30	arrive
30.depart	8782.05808640015	2014-03-25	30	depart
30.arrive	8932.41796655722	2014-03-25	30	arrive
