## Supplemental_reproducible_code for "Fighting isn’t sexy in lekking Greater Sage-grouse (*Centrocercus urophasianus*)": evlist_day2

Events	Time
0	0
993	96.5661130255118
1023	104.749183284298
993	157.77676821219
1023	162.637904886488
0	223.82
29	229.699616389888
930	229.700553839232
961	231.340089444458
145	253.345557507065
930	253.345750262258
965	258.645726730258
203	346.476906868377
960	346.477425616011
967	348.441453717043
203	395.035499999208
900	395.036140823443
990	452.242270324137
58	523.649822372609
930	523.651373451787
962	525.386677395611
177	540.424270407868
873	540.42506473897
1051	617.81078772695
963	618.828537391115
0	668.330538542277
994	681.61254320729
1024	693.848481889679
87	800.85105944424
930	800.851798248422
963	801.819310252482
145	806.475840033293
900	806.476293529662
990	812.632605905888
177	863.620725532541
933	863.621884835727
963	888.565767144458
0	900
88	958.385968126573
871	958.386274841566
964	976.258750425258
58	983.583880670688
930	983.584708520475
962	993.981733155581
1080	1025.08670968244
1054	1190.01542263868
1055	1647.72314047184
0	1800
31	2017.95508160489
873	2017.95556629917
0	2023.19760707428
848	2027.57878520283
877	2027.57962096911
990	2093.07526368657
203	2103.94932332201
930	2103.95066502512
967	2104.26931510214
1080	2127.83522214982
963	2200.64496999367
0	2316.57438974904
64	2467.14420741313
937	2467.14659944705
963	2479.63406504175
1057	2485.44350913522
0	2700
993	3117.55133762154
1023	3120.60160975035
58	3533.97256105416
930	3533.97290789083
962	3534.22634553068
58	3551.08705845507
930	3551.08732864709
962	3577.85259175564
0	3600
58	3847.30490764601
930	3847.30507652575
962	3851.21534438236
29	3883.37457183336
930	3883.37593391933
961	3886.36340158309
87	3919.46871173878
930	3919.47102456668
963	3921.84206117391
2	3940.58166494151
873	3940.582268108
961	3959.4192035317
87	3960.22179484952
930	3960.22563601914
963	3961.76036937271
87	3979.57377601813
930	3979.57545671662
963	3980.73009498544
1080	4005.6024985984
2	4121.26674761576
933	4121.26680176732
961	4140.38878384787
2	4264.55299129112
873	4264.55338628449
961	4304.91384198924
0	4326.46901714347
29	4373.34645068884
930	4373.34697463558
961	4375.40946434634
87	4398.48352535783
930	4398.4839909155
963	4401.77315448394
29	4415.50899768999
930	4415.51001714146
961	4426.02521027678
29	4458.43616484283
930	4458.43680327408
961	4459.19836740069
29	4474.25974058685
960	4474.26065817896
961	4478.60667933386
0	4500
2	4668.66705858118
933	4668.66716003105
961	4669.28844084589
842	4808.48102816229
871	4808.48304560528
961	4813.24361514176
29	4813.41414959515
930	4813.4156405882
961	4817.49844202295
58	4830.91461676947
930	4830.91654889216
962	4834.96580005261
58	4901.84355187312
930	4901.8447794767
962	4903.52789418987
29	4908.86611521771
960	4908.8663302271
990	4914.18254079089
29	4949.67518862604
930	4949.67691716705
961	4951.69701476517
1080	4960.83205788205
0	5146.87166773452
29	5262.4982204861
930	5262.49829402041
961	5263.85099721185
29	5279.95804485825
930	5279.95865494067
961	5281.03606276495
58	5298.43333348277
930	5298.4339624332
962	5301.92730391273
58	5312.91554752934
930	5312.91646954022
962	5322.41489257112
29	5329.55223636655
930	5329.55346630532
961	5331.28833387571
29	5352.78728295971
960	5352.78762502448
990	5358.02597303145
1080	5362.72065407744
0	5400
59	5584.7359848399
871	5584.73988089631
961	5611.50595548988
0	5839.21170988256
0	6050.933
1080	6185.00188537142
0	6296.26449989769
0	6300
29	6484.06345755063
930	6484.06508140205
961	6484.62446127862
58	6485.62722563981
930	6485.62743694607
962	6488.48531013409
58	6521.48233280583
930	6521.48296138076
962	6534.66270236304
29	6557.7806919562
900	6557.78211730668
1052	6589.42643560287
990	6757.63316779954
2	6760.43711108251
933	6760.4419441078
1080	6762.2130344212
963	6809.18511044231
1053	6813.08198665235
0	6838.1160513648
29	6863.71283846661
930	6863.71337650981
961	6883.2530149537
1080	6947.09188051859
0	7200
1051	7213.69013413385
0	9058
