## Supplemental_reproducible_code for "Fighting isn’t sexy in lekking Greater Sage-grouse (*Centrocercus urophasianus*)": full_event_list

Events	Time	Females	Date
fem.enter	0	2	2014-03-24
4.attack.7	89.968	2	2014-03-24
7.initFO	89.969	2	2014-03-24
4.disengage.7	153.467	2	2014-03-24
2.attack.4	228.367	2	2014-03-24
4.initFO	228.368	2	2014-03-24
2.disengage.4	252.767	2	2014-03-24
3.attack.1	255.834	2	2014-03-24
1.initFO	255.835	2	2014-03-24
3.disengage.1	266.067	2	2014-03-24
3.attack.2	394.534	2	2014-03-24
2.initFO	394.535	2	2014-03-24
2.disengage.3	406.234	2	2014-03-24
4.attack.3	409.968	2	2014-03-24
3.initFO	409.969	2	2014-03-24
3.disengage.4	417.133	2	2014-03-24
4.attack.7	457.901	2	2014-03-24
7.initFO	457.902	2	2014-03-24
7.disengage.4	477.167	2	2014-03-24
4.attack.7	653.901	2	2014-03-24
7.initFO	653.902	2	2014-03-24
4.disengage.7	723.367	2	2014-03-24
2.attack.4	738	2	2014-03-24
4.initFO	738.001	2	2014-03-24
4.disengage.2	787.634	2	2014-03-24
clock.time	900	2	2014-03-24
30.arrive	998.43	2	2014-03-24
5.attack.30	1073.334	2	2014-03-24
30.initCH	1073.335	2	2014-03-24
5.disengage.30	1075.467	2	2014-03-24
30.depart	1075.67	2	2014-03-24
30.arrive	1140.21	2	2014-03-24
4.attack.30	1185.734	2	2014-03-24
30.initCH	1185.735	2	2014-03-24
4.disengage.30	1187.5	2	2014-03-24
30.depart	1187.95	2	2014-03-24
30.arrive	1223.86	2	2014-03-24
1.attack.30	1227.267	2	2014-03-24
30.initCH	1227.268	2	2014-03-24
1.disengage.30	1236.3	2	2014-03-24
3.attack.30	1236.367	2	2014-03-24
30.initCH	1236.368	2	2014-03-24
3.disengage.30	1240.4	2	2014-03-24
3.attack.4	1490.801	2	2014-03-24
4.initFO	1490.802	2	2014-03-24
4.disengage.3	1496.901	2	2014-03-24
5.attack.30	1504.1	2	2014-03-24
30.initCH	1504.101	2	2014-03-24
5.disengage.30	1508.434	2	2014-03-24
30.depart	1508.71	2	2014-03-24
clock.time	1800	2	2014-03-24
2.attack.1	2397.133	2	2014-03-24
1.initFO	2397.134	2	2014-03-24
1.disengage.2	2401.167	2	2014-03-24
4.attack.7	2497.234	2	2014-03-24
7.initFO	2497.235	2	2014-03-24
4.disengage.7	2519	2	2014-03-24
4.attack.7	2528	2	2014-03-24
7.initFO	2528.001	2	2014-03-24
4.disengage.7	2542.267	2	2014-03-24
clock.time	2700	2	2014-03-24
4.attack.7	2854.2	2	2014-03-24
7.initFO	2854.201	2	2014-03-24
4.disengage.7	2867.3	2	2014-03-24
1.attack.5	2871.801	2	2014-03-24
5.initFO	2871.802	2	2014-03-24
1.disengage.5	2878.734	2	2014-03-24
4.attack.7	3071.534	2	2014-03-24
7.initFO	3071.535	2	2014-03-24
4.disengage.7	3119.267	2	2014-03-24
30.arrive	3185.35	2	2014-03-24
4.depart	3214.31	2	2014-03-24
5.attack.30	3238.434	2	2014-03-24
30.initCH	3238.435	2	2014-03-24
5.disengage.30	3241.968	2	2014-03-24
30.depart	3242.01	2	2014-03-24
fem.exit	3392.9	1	2014-03-24
2.attack.1	3452.3	1	2014-03-24
1.initFO	3452.301	1	2014-03-24
3.attack.7	3523.1	1	2014-03-24
7.initFO	3523.101	1	2014-03-24
clock.time	3600	1	2014-03-24
1.disengage.2	3658.934	1	2014-03-24
1.attack.2	3675.1	1	2014-03-24
2.initFO	3675.101	1	2014-03-24
1.disengage.2	3783.033	1	2014-03-24
3.disengage.7	3785.701	1	2014-03-24
2.attack.3	4435.5	1	2014-03-24
3.initFO	4435.501	1	2014-03-24
clock.time	4500	1	2014-03-24
5.attack.1	4636.567	1	2014-03-24
1.initFO	4636.568	1	2014-03-24
1.disengage.5	5392	1	2014-03-24
clock.time	5400	1	2014-03-24
1.attack.5	5408.5	1	2014-03-24
5.initFO	5408.501	1	2014-03-24
1.disengage.5	5461.4	1	2014-03-24
1.attack.5	5501.868	1	2014-03-24
5.initFO	5501.869	1	2014-03-24
1.disengage.5	5538	1	2014-03-24
3.disengage.2	5889.968	1	2014-03-24
1.attack.3	5933.868	1	2014-03-24
3.initFO	5933.869	1	2014-03-24
1.disengage.3	5985.5	1	2014-03-24
1.attack.3	6003.901	1	2014-03-24
3.initFO	6003.902	1	2014-03-24
3.disengage.1	6071.5	1	2014-03-24
7.attack.3	6093.567	1	2014-03-24
3.initFO	6093.568	1	2014-03-24
clock.time	6300	1	2014-03-24
2.attack.1	7111.868	1	2014-03-24
1.initFO	7111.869	1	2014-03-24
clock.time	7200	1	2014-03-24
2.disengage.1	7431.601	1	2014-03-24
2.attack.1	7442.968	1	2014-03-24
1.initFO	7442.969	1	2014-03-24
2.disengage.1	7519.1	1	2014-03-24
2.attack.1	7557.267	1	2014-03-24
1.initFO	7557.268	1	2014-03-24
2.disengage.1	7687.4	1	2014-03-24
2.attack.1	7695.267	1	2014-03-24
1.initFO	7695.268	1	2014-03-24
2.disengage.1	7891.701	1	2014-03-24
clock.time	8100	1	2014-03-24
disturb.ance	8176.13	1	2014-03-24
2.depart	8177.67	1	2014-03-24
3.disengage.7	8181.934	1	2014-03-24
3.depart	8182.21	1	2014-03-24
1.depart	8182.74	1	2014-03-24
5.depart	8183.28	1	2014-03-24
7.depart	8187.11	1	2014-03-24
end.obs	8360	1	2014-03-24
fem.enter	0	2	2014-03-25
3.cop.start	96.5661130255118	2	2014-03-25
3.cop.end	104.749183284298	2	2014-03-25
3.cop.start	157.77676821219	2	2014-03-25
3.cop.end	162.637904886488	2	2014-03-25
30.arrive	223.82	2	2014-03-25
1.attack.30	229.699616389888	2	2014-03-25
30.initCH	229.700553839232	2	2014-03-25
1.disengage	231.340089444458	2	2014-03-25
5.attack.30	253.345557507065	2	2014-03-25
30.initCH	253.345750262258	2	2014-03-25
5.disengage	258.645726730258	2	2014-03-25
7.attack.30	346.476906868377	2	2014-03-25
30.initSF	346.477425616011	2	2014-03-25
7.disengage	348.441453717043	2	2014-03-25
7.attack.30	395.035499999208	2	2014-03-25
30.initFO	395.036140823443	2	2014-03-25
30.disengage	452.242270324137	2	2014-03-25
2.attack.30	523.649822372609	2	2014-03-25
30.initCH	523.651373451787	2	2014-03-25
2.disengage	525.386677395611	2	2014-03-25
7.attack.3	540.424270407868	2	2014-03-25
3.initFO	540.42506473897	2	2014-03-25
1.depart	617.81078772695	2	2014-03-25
3.disengage	618.828537391115	2	2014-03-25
1.arrive	668.330538542277	2	2014-03-25
4.cop.start	681.61254320729	2	2014-03-25
4.cop.end	693.848481889679	2	2014-03-25
3.attack.30	800.85105944424	2	2014-03-25
30.initCH	800.851798248422	2	2014-03-25
3.disengage	801.819310252482	2	2014-03-25
5.attack.30	806.475840033293	2	2014-03-25
30.initFO	806.476293529662	2	2014-03-25
30.disengage	812.632605905888	2	2014-03-25
7.attack.3	863.620725532541	2	2014-03-25
3.initSF	863.621884835727	2	2014-03-25
3.disengage	888.565767144458	2	2014-03-25
clock.time	900	2	2014-03-25
4.attack.1	958.385968126573	2	2014-03-25
1.initFO	958.386274841566	2	2014-03-25
4.disengage	976.258750425258	2	2014-03-25
2.attack.30	983.583880670688	2	2014-03-25
30.initCH	983.584708520475	2	2014-03-25
2.disengage	993.981733155581	2	2014-03-25
30.depart	1025.08670968244	2	2014-03-25
4.depart	1190.01542263868	2	2014-03-25
5.depart	1647.72314047184	2	2014-03-25
clock.time	1800	2	2014-03-25
2.attack.3	2017.95508160489	2	2014-03-25
3.initFO	2017.95556629917	2	2014-03-25
30.arrive	2023.19760707428	2	2014-03-25
30.attack.7	2027.57878520283	2	2014-03-25
7.initFO	2027.57962096911	2	2014-03-25
30.disengage	2093.07526368657	2	2014-03-25
7.attack.30	2103.94932332201	2	2014-03-25
30.initCH	2103.95066502512	2	2014-03-25
7.disengage	2104.26931510214	2	2014-03-25
30.depart	2127.83522214982	2	2014-03-25
3.disengage	2200.64496999367	2	2014-03-25
30.arrive	2316.57438974904	2	2014-03-25
3.attack.7	2467.14420741313	2	2014-03-25
7.initSF	2467.14659944705	2	2014-03-25
3.disengage	2479.63406504175	2	2014-03-25
7.depart	2485.44350913522	2	2014-03-25
clock.time	2700	2	2014-03-25
3.cop.start	3117.55133762154	2	2014-03-25
3.cop.end	3120.60160975035	2	2014-03-25
2.attack.30	3533.97256105416	2	2014-03-25
30.initCH	3533.97290789083	2	2014-03-25
2.disengage	3534.22634553068	2	2014-03-25
2.attack.30	3551.08705845507	2	2014-03-25
30.initCH	3551.08732864709	2	2014-03-25
2.disengage	3577.85259175564	2	2014-03-25
clock.time	3600	2	2014-03-25
2.attack.30	3847.30490764601	2	2014-03-25
30.initCH	3847.30507652575	2	2014-03-25
2.disengage	3851.21534438236	2	2014-03-25
1.attack.30	3883.37457183336	2	2014-03-25
30.initCH	3883.37593391933	2	2014-03-25
1.disengage	3886.36340158309	2	2014-03-25
3.attack.30	3919.46871173878	2	2014-03-25
30.initCH	3919.47102456668	2	2014-03-25
3.disengage	3921.84206117391	2	2014-03-25
1.attack.3	3940.58166494151	2	2014-03-25
3.initFO	3940.582268108	2	2014-03-25
1.disengage	3959.4192035317	2	2014-03-25
3.attack.30	3960.22179484952	2	2014-03-25
30.initCH	3960.22563601914	2	2014-03-25
3.disengage	3961.76036937271	2	2014-03-25
3.attack.30	3979.57377601813	2	2014-03-25
30.initCH	3979.57545671662	2	2014-03-25
3.disengage	3980.73009498544	2	2014-03-25
30.depart	4005.6024985984	2	2014-03-25
1.attack.3	4121.26674761576	2	2014-03-25
3.initSF	4121.26680176732	2	2014-03-25
1.disengage	4140.38878384787	2	2014-03-25
1.attack.3	4264.55299129112	2	2014-03-25
3.initFO	4264.55338628449	2	2014-03-25
1.disengage	4304.91384198924	2	2014-03-25
30.arrive	4326.46901714347	2	2014-03-25
1.attack.30	4373.34645068884	2	2014-03-25
30.initCH	4373.34697463558	2	2014-03-25
1.disengage	4375.40946434634	2	2014-03-25
3.attack.30	4398.48352535783	2	2014-03-25
30.initCH	4398.4839909155	2	2014-03-25
3.disengage	4401.77315448394	2	2014-03-25
1.attack.30	4415.50899768999	2	2014-03-25
30.initCH	4415.51001714146	2	2014-03-25
1.disengage	4426.02521027678	2	2014-03-25
1.attack.30	4458.43616484283	2	2014-03-25
30.initCH	4458.43680327408	2	2014-03-25
1.disengage	4459.19836740069	2	2014-03-25
1.attack.30	4474.25974058685	2	2014-03-25
30.initSF	4474.26065817896	2	2014-03-25
1.disengage	4478.60667933386	2	2014-03-25
clock.time	4500	2	2014-03-25
1.attack.3	4668.66705858118	2	2014-03-25
3.initSF	4668.66716003105	2	2014-03-25
1.disengage	4669.28844084589	2	2014-03-25
30.attack.1	4808.48102816229	2	2014-03-25
1.initFO	4808.48304560528	2	2014-03-25
1.disengage	4813.24361514176	2	2014-03-25
1.attack.30	4813.41414959515	2	2014-03-25
30.initCH	4813.4156405882	2	2014-03-25
1.disengage	4817.49844202295	2	2014-03-25
2.attack.30	4830.91461676947	2	2014-03-25
30.initCH	4830.91654889216	2	2014-03-25
2.disengage	4834.96580005261	2	2014-03-25
2.attack.30	4901.84355187312	2	2014-03-25
30.initCH	4901.8447794767	2	2014-03-25
2.disengage	4903.52789418987	2	2014-03-25
1.attack.30	4908.86611521771	2	2014-03-25
30.initSF	4908.8663302271	2	2014-03-25
30.disengage	4914.18254079089	2	2014-03-25
1.attack.30	4949.67518862604	2	2014-03-25
30.initCH	4949.67691716705	2	2014-03-25
1.disengage	4951.69701476517	2	2014-03-25
30.depart	4960.83205788205	2	2014-03-25
30.arrive	5146.87166773452	2	2014-03-25
1.attack.30	5262.4982204861	2	2014-03-25
30.initCH	5262.49829402041	2	2014-03-25
1.disengage	5263.85099721185	2	2014-03-25
1.attack.30	5279.95804485825	2	2014-03-25
30.initCH	5279.95865494067	2	2014-03-25
1.disengage	5281.03606276495	2	2014-03-25
2.attack.30	5298.43333348277	2	2014-03-25
30.initCH	5298.4339624332	2	2014-03-25
2.disengage	5301.92730391273	2	2014-03-25
2.attack.30	5312.91554752934	2	2014-03-25
30.initCH	5312.91646954022	2	2014-03-25
2.disengage	5322.41489257112	2	2014-03-25
1.attack.30	5329.55223636655	2	2014-03-25
30.initCH	5329.55346630532	2	2014-03-25
1.disengage	5331.28833387571	2	2014-03-25
1.attack.30	5352.78728295971	2	2014-03-25
30.initSF	5352.78762502448	2	2014-03-25
30.disengage	5358.02597303145	2	2014-03-25
30.depart	5362.72065407744	2	2014-03-25
clock.time	5400	2	2014-03-25
3.attack.1	5584.7359848399	2	2014-03-25
1.initFO	5584.73988089631	2	2014-03-25
1.disengage	5611.50595548988	2	2014-03-25
30.arrive	5839.21170988256	2	2014-03-25
fem.exit	6050.933	1	2014-03-25
30.depart	6185.00188537142	1	2014-03-25
30.arrive	6296.26449989769	1	2014-03-25
clock.time	6300	1	2014-03-25
1.attack.30	6484.06345755063	1	2014-03-25
30.initCH	6484.06508140205	1	2014-03-25
1.disengage	6484.62446127862	1	2014-03-25
2.attack.30	6485.62722563981	1	2014-03-25
30.initCH	6485.62743694607	1	2014-03-25
2.disengage	6488.48531013409	1	2014-03-25
2.attack.30	6521.48233280583	1	2014-03-25
30.initCH	6521.48296138076	1	2014-03-25
2.disengage	6534.66270236304	1	2014-03-25
1.attack.30	6557.7806919562	1	2014-03-25
30.initFO	6557.78211730668	1	2014-03-25
2.depart	6589.42643560287	1	2014-03-25
30.disengage	6757.63316779954	1	2014-03-25
1.attack.3	6760.43711108251	1	2014-03-25
3.initSF	6760.4419441078	1	2014-03-25
30.depart	6762.2130344212	1	2014-03-25
3.disengage	6809.18511044231	1	2014-03-25
3.depart	6813.08198665235	1	2014-03-25
30.arrive	6838.1160513648	1	2014-03-25
1.attack.30	6863.71283846661	1	2014-03-25
30.initCH	6863.71337650981	1	2014-03-25
1.disengage	6883.2530149537	1	2014-03-25
30.depart	6947.09188051859	1	2014-03-25
clock.time	7200	1	2014-03-25
1.depart	7213.69013413385	1	2014-03-25
end.obs	9058	1	2014-03-25
