## Supplemental_reproducible_code for "Fighting isn’t sexy in lekking Greater Sage-grouse (*Centrocercus urophasianus*)": pres_exact_day_2

Events	Time	Date	Bird_ID	Type
1.arrive	0	2014-03-25	1	arrive
2.arrive	0	2014-03-25	2	arrive
3.arrive	0	2014-03-25	3	arrive
4.arrive	0	2014-03-25	4	arrive
5.arrive	0	2014-03-25	5	arrive
7.arrive	0	2014-03-25	7	arrive
30.arrive	223.82	2014-03-25	30	arrive
1.depart	617.81078772695	2014-03-25	1	depart
1.arrive	668.330538542277	2014-03-25	1	arrive
30.depart	1025.08670968244	2014-03-25	30	depart
4.depart	1190.01542263868	2014-03-25	4	depart
5.depart	1647.72314047184	2014-03-25	5	depart
30.arrive	2023.19760707428	2014-03-25	30	arrive
30.depart	2127.83522214982	2014-03-25	30	depart
30.arrive	2316.57438974904	2014-03-25	30	arrive
7.depart	2485.44350913522	2014-03-25	7	depart
30.depart	4005.6024985984	2014-03-25	30	depart
30.arrive	4326.46901714347	2014-03-25	30	arrive
30.depart	4960.83205788205	2014-03-25	30	depart
30.arrive	5146.87166773452	2014-03-25	30	arrive
30.depart	5362.72065407744	2014-03-25	30	depart
30.arrive	5839.21170988256	2014-03-25	30	arrive
30.depart	6185.00188537142	2014-03-25	30	depart
30.arrive	6296.26449989769	2014-03-25	30	arrive
2.depart	6589.42643560287	2014-03-25	2	depart
30.depart	6762.2130344212	2014-03-25	30	depart
3.depart	6813.08198665235	2014-03-25	3	depart
30.arrive	6838.1160513648	2014-03-25	30	arrive
30.depart	6947.09188051859	2014-03-25	30	depart
1.depart	7213.69013413385	2014-03-25	1	depart
