## Supplemental_reproducible_code for "Fighting isn’t sexy in lekking Greater Sage-grouse (*Centrocercus urophasianus*)": evlist_day2

Events	Time
0	0
64	110.051010485905
877	110.05559218256
963	129.980334920092
64	173.246074861518
877	173.247005637411
0	223.82
963	294.482653534268
58	296.788050087326
930	296.790919610996
962	299.087248825356
1080	310.664273534367
994	761.135641369247
1024	762.970825159771
32	822.629707604357
874	822.629718707491
962	848.196077322653
0	900
0	1008.18215953437
203	1093.0483950648
930	1093.04929275571
967	1103.30716059576
64	1105.56612545151
877	1105.56638992503
963	1169.57731586645
87	1178.84485935966
930	1178.84494600557
963	1178.88742129339
116	1191.35717667145
930	1191.35998625336
964	1198.11198358757
203	1226.99739599607
930	1226.99767801185
967	1230.08904765418
87	1241.7002754359
930	1241.70051028472
963	1242.69095156165
89	1255.4498169116
872	1255.45052920887
964	1437.41282649557
116	1544.33829803357
930	1544.33922256028
964	1552.72726789055
58	1553.75305988544
930	1553.7542413838
962	1556.56280544125
31	1564.72320209528
873	1564.72525331817
963	1584.74330634055
1053	1623.03714691787
117	1649.97104539755
871	1649.97230109768
178	1718.11040124411
874	1718.11059461038
967	1747.81427005145
203	1776.30549397504
930	1776.30622379926
967	1781.02221889782
961	1789.92827581413
0	1800
176	1819.71286972186
872	1819.71314438031
1080	1844.72560561296
967	1873.48622372055
118	1997.33038922993
872	1997.33072499295
965	2101.64369813281
32	2155.50599838382
874	2155.50612778958
0	2163.73503595259
964	2224.13662349386
32	2380.23479684181
874	2380.23555787722
0	2432.95742415847
962	2442.47460024473
32	2692.3379760064
874	2692.3379849727
0	2700
1080	2737.22368348242
962	2800.9043446777
32	2835.87201077842
874	2835.87289794546
964	2889.51488354156
0	2966.22626837905
145	3092.33113356301
930	3092.33288583502
965	3103.57582068874
1080	3124.85489242481
32	3141.6217882871
874	3141.62183953833
964	3171.00174428294
64	3247.49007102752
877	3247.49079312797
0	3252.73058948912
963	3277.87622134494
87	3292.90787204914
930	3292.90845939696
963	3298.40409254659
87	3311.53195576765
930	3311.53551488732
963	3321.7398030009
87	3335.69437719077
930	3335.69537764111
963	3339.71443286529
145	3348.52726121671
930	3348.52957005104
965	3352.52213231276
145	3365.45036692556
930	3365.45067658371
965	3374.63008680007
58	3382.96189601016
930	3382.96209313841
962	3389.38820307617
29	3406.13561014439
930	3406.13719035805
961	3406.94018604855
1080	3415.4778794335
32	3451.67153791149
934	3451.67165416313
964	3458.43707722168
32	3488.14252040427
874	3488.14408141527
962	3510.61797297328
64	3531.58298316
937	3531.58420022172
967	3538.15397324213
0	3580.48213355871
0	3600
58	3761.8326074667
930	3761.83263785852
962	3764.052365667
145	3765.513839847
960	3765.51571884206
990	3773.98163800602
177	3778.98163273258
873	3778.98259067241
967	3838.94085224122
177	3865.54773664644
873	3865.54830261991
967	3883.38144015959
177	3929.96882278285
933	3929.96953435883
963	3936.88348819766
1	4041.72773587744
872	4041.72924399588
962	4074.50932334739
1055	4149.63041658457
60	4170.59652755772
872	4170.59657936377
6	4217.27743316867
877	4217.2783984873
961	4273.53257747907
962	4364.05355285586
203	4443.75386710862
930	4443.75527144649
967	4457.19243282402
203	4462.71161479584
900	4462.71219639532
0	4500
967	4516.68414037292
32	4562.43073597078
874	4562.43500886293
964	4589.15367791351
30	4596.77771046665
931	4596.77779445226
203	4596.84513306841
930	4596.84886879679
967	4597.79141004442
961	4598.98581105953
32	4638.92580092297
874	4638.92649826566
964	4640.50301712472
178	4686.79866175675
934	4686.79937085506
964	4693.00563856315
61	4718.05756894679
874	4718.05827209409
203	4771.56146697956
930	4771.56149486172
967	4778.30041364818
1080	4823.24038914377
963	4866.32900921756
32	4904.61229495587
874	4904.61278590958
177	4914.82122052896
873	4914.82300920101
963	4915.32202099828
964	5037.06265289682
32	5129.71603453009
874	5129.71616172783
962	5164.40007111638
0	5273.26415519164
90	5392.06259292087
873	5392.06269440256
0	5400
964	5519.887599669
116	5769.70210925755
930	5769.70668892805
964	5776.20567347092
1080	5787.14602224906
994	5962.94886613795
1024	5966.14246170509
0	6017.11379694978
0	6050.933
64	6078.14997179585
937	6078.15062368714
963	6086.65154957888
116	6116.2932074723
930	6116.29348109624
964	6131.03245398247
1080	6137.17968306358
93	6181.9321159489
937	6181.93333247375
967	6213.97036218806
93	6252.35275210009
877	6252.3542215924
0	6300
31	6331.5095192694
933	6331.50965952162
963	6397.10145598633
60	6444.83412565113
872	6444.83457422821
964	6518.75669616089
3	6597.20247643969
874	6597.2024901393
964	6629.18680376426
1054	6643.06662060317
963	6875.10003021661
0	6919.08868314386
1080	7112.93930166516
1052	7143.75508477493
0	7200
1053	7541.96193007378
1057	7559.49291807567
0	7927.56415189087
0	8021.50623048057
29	8041.15900286591
930	8041.15908261572
961	8041.70205701915
1080	8045.35315793112
0	8100
0	8350.77894689413
87	8371.41383549749
930	8371.41396324902
963	8381.00573071659
1080	8394.31449704858
0	8945.92180991499
0	9000
1053	9057.22559365978
0	9058
