## Supplemental_reproducible_code for "Fighting isn’t sexy in lekking Greater Sage-grouse (*Centrocercus urophasianus*)": full_event_list_day2

Events	Time	Females	Date
fem.enter	0	2	2014-03-25
3.attack.7	110.051010485905	2	2014-03-25
7.initFO	110.05559218256	2	2014-03-25
3.disengage	129.980334920092	2	2014-03-25
3.attack.7	173.246074861518	2	2014-03-25
7.initFO	173.247005637411	2	2014-03-25
30.arrive	223.82	2	2014-03-25
3.disengage	294.482653534268	2	2014-03-25
2.attack.30	296.788050087326	2	2014-03-25
30.initCH	296.790919610996	2	2014-03-25
2.disengage	299.087248825356	2	2014-03-25
30.depart	310.664273534367	2	2014-03-25
4.cop.start	761.135641369247	2	2014-03-25
4.cop.end	762.970825159771	2	2014-03-25
2.attack.4	822.629707604357	2	2014-03-25
4.initFO	822.629718707491	2	2014-03-25
2.disengage	848.196077322653	2	2014-03-25
clock.time	900	2	2014-03-25
30.arrive	1008.18215953437	2	2014-03-25
7.attack.30	1093.0483950648	2	2014-03-25
30.initCH	1093.04929275571	2	2014-03-25
7.disengage	1103.30716059576	2	2014-03-25
3.attack.7	1105.56612545151	2	2014-03-25
7.initFO	1105.56638992503	2	2014-03-25
3.disengage	1169.57731586645	2	2014-03-25
3.attack.30	1178.84485935966	2	2014-03-25
30.initCH	1178.84494600557	2	2014-03-25
3.disengage	1178.88742129339	2	2014-03-25
4.attack.30	1191.35717667145	2	2014-03-25
30.initCH	1191.35998625336	2	2014-03-25
4.disengage	1198.11198358757	2	2014-03-25
7.attack.30	1226.99739599607	2	2014-03-25
30.initCH	1226.99767801185	2	2014-03-25
7.disengage	1230.08904765418	2	2014-03-25
3.attack.30	1241.7002754359	2	2014-03-25
30.initCH	1241.70051028472	2	2014-03-25
3.disengage	1242.69095156165	2	2014-03-25
4.attack.2	1255.4498169116	2	2014-03-25
2.initFO	1255.45052920887	2	2014-03-25
4.disengage	1437.41282649557	2	2014-03-25
4.attack.30	1544.33829803357	2	2014-03-25
30.initCH	1544.33922256028	2	2014-03-25
4.disengage	1552.72726789055	2	2014-03-25
2.attack.30	1553.75305988544	2	2014-03-25
30.initCH	1553.7542413838	2	2014-03-25
2.disengage	1556.56280544125	2	2014-03-25
2.attack.3	1564.72320209528	2	2014-03-25
3.initFO	1564.72525331817	2	2014-03-25
3.disengage	1584.74330634055	2	2014-03-25
3.depart	1623.03714691787	2	2014-03-25
5.attack.1	1649.97104539755	2	2014-03-25
1.initFO	1649.97230109768	2	2014-03-25
7.attack.4	1718.11040124411	2	2014-03-25
4.initFO	1718.11059461038	2	2014-03-25
7.disengage	1747.81427005145	2	2014-03-25
7.attack.30	1776.30549397504	2	2014-03-25
30.initCH	1776.30622379926	2	2014-03-25
7.disengage	1781.02221889782	2	2014-03-25
1.disengage	1789.92827581413	2	2014-03-25
clock.time	1800	2	2014-03-25
7.attack.2	1819.71286972186	2	2014-03-25
2.initFO	1819.71314438031	2	2014-03-25
30.depart	1844.72560561296	2	2014-03-25
7.disengage	1873.48622372055	2	2014-03-25
5.attack.2	1997.33038922993	2	2014-03-25
2.initFO	1997.33072499295	2	2014-03-25
5.disengage	2101.64369813281	2	2014-03-25
2.attack.4	2155.50599838382	2	2014-03-25
4.initFO	2155.50612778958	2	2014-03-25
3.arrive	2163.73503595259	2	2014-03-25
4.disengage	2224.13662349386	2	2014-03-25
2.attack.4	2380.23479684181	2	2014-03-25
4.initFO	2380.23555787722	2	2014-03-25
30.arrive	2432.95742415847	2	2014-03-25
2.disengage	2442.47460024473	2	2014-03-25
2.attack.4	2692.3379760064	2	2014-03-25
4.initFO	2692.3379849727	2	2014-03-25
clock.time	2700	2	2014-03-25
30.depart	2737.22368348242	2	2014-03-25
2.disengage	2800.9043446777	2	2014-03-25
2.attack.4	2835.87201077842	2	2014-03-25
4.initFO	2835.87289794546	2	2014-03-25
4.disengage	2889.51488354156	2	2014-03-25
30.arrive	2966.22626837905	2	2014-03-25
5.attack.30	3092.33113356301	2	2014-03-25
30.initCH	3092.33288583502	2	2014-03-25
5.disengage	3103.57582068874	2	2014-03-25
30.depart	3124.85489242481	2	2014-03-25
2.attack.4	3141.6217882871	2	2014-03-25
4.initFO	3141.62183953833	2	2014-03-25
4.disengage	3171.00174428294	2	2014-03-25
3.attack.7	3247.49007102752	2	2014-03-25
7.initFO	3247.49079312797	2	2014-03-25
30.arrive	3252.73058948912	2	2014-03-25
3.disengage	3277.87622134494	2	2014-03-25
3.attack.30	3292.90787204914	2	2014-03-25
30.initCH	3292.90845939696	2	2014-03-25
3.disengage	3298.40409254659	2	2014-03-25
3.attack.30	3311.53195576765	2	2014-03-25
30.initCH	3311.53551488732	2	2014-03-25
3.disengage	3321.7398030009	2	2014-03-25
3.attack.30	3335.69437719077	2	2014-03-25
30.initCH	3335.69537764111	2	2014-03-25
3.disengage	3339.71443286529	2	2014-03-25
5.attack.30	3348.52726121671	2	2014-03-25
30.initCH	3348.52957005104	2	2014-03-25
5.disengage	3352.52213231276	2	2014-03-25
5.attack.30	3365.45036692556	2	2014-03-25
30.initCH	3365.45067658371	2	2014-03-25
5.disengage	3374.63008680007	2	2014-03-25
2.attack.30	3382.96189601016	2	2014-03-25
30.initCH	3382.96209313841	2	2014-03-25
2.disengage	3389.38820307617	2	2014-03-25
1.attack.30	3406.13561014439	2	2014-03-25
30.initCH	3406.13719035805	2	2014-03-25
1.disengage	3406.94018604855	2	2014-03-25
30.depart	3415.4778794335	2	2014-03-25
2.attack.4	3451.67153791149	2	2014-03-25
4.initSF	3451.67165416313	2	2014-03-25
4.disengage	3458.43707722168	2	2014-03-25
2.attack.4	3488.14252040427	2	2014-03-25
4.initFO	3488.14408141527	2	2014-03-25
2.disengage	3510.61797297328	2	2014-03-25
3.attack.7	3531.58298316	2	2014-03-25
7.initSF	3531.58420022172	2	2014-03-25
7.disengage	3538.15397324213	2	2014-03-25
30.arrive	3580.48213355871	2	2014-03-25
clock.time	3600	2	2014-03-25
2.attack.30	3761.8326074667	2	2014-03-25
30.initCH	3761.83263785852	2	2014-03-25
2.disengage	3764.052365667	2	2014-03-25
5.attack.30	3765.513839847	2	2014-03-25
30.initSF	3765.51571884206	2	2014-03-25
30.disengage	3773.98163800602	2	2014-03-25
7.attack.3	3778.98163273258	2	2014-03-25
3.initFO	3778.98259067241	2	2014-03-25
7.disengage	3838.94085224122	2	2014-03-25
7.attack.3	3865.54773664644	2	2014-03-25
3.initFO	3865.54830261991	2	2014-03-25
7.disengage	3883.38144015959	2	2014-03-25
7.attack.3	3929.96882278285	2	2014-03-25
3.initSF	3929.96953435883	2	2014-03-25
3.disengage	3936.88348819766	2	2014-03-25
1.attack.2	4041.72773587744	2	2014-03-25
2.initFO	4041.72924399588	2	2014-03-25
2.disengage	4074.50932334739	2	2014-03-25
5.depart	4149.63041658457	2	2014-03-25
3.attack.2	4170.59652755772	2	2014-03-25
2.initFO	4170.59657936377	2	2014-03-25
1.attack.7	4217.27743316867	2	2014-03-25
7.initFO	4217.2783984873	2	2014-03-25
1.disengage	4273.53257747907	2	2014-03-25
2.disengage	4364.05355285586	2	2014-03-25
7.attack.30	4443.75386710862	2	2014-03-25
30.initCH	4443.75527144649	2	2014-03-25
7.disengage	4457.19243282402	2	2014-03-25
7.attack.30	4462.71161479584	2	2014-03-25
30.initFO	4462.71219639532	2	2014-03-25
clock.time	4500	2	2014-03-25
7.disengage	4516.68414037292	2	2014-03-25
2.attack.4	4562.43073597078	2	2014-03-25
4.initFO	4562.43500886293	2	2014-03-25
4.disengage	4589.15367791351	2	2014-03-25
2.attack.1	4596.77771046665	2	2014-03-25
1.initSF	4596.77779445226	2	2014-03-25
7.attack.30	4596.84513306841	2	2014-03-25
30.initCH	4596.84886879679	2	2014-03-25
7.disengage	4597.79141004442	2	2014-03-25
1.disengage	4598.98581105953	2	2014-03-25
2.attack.4	4638.92580092297	2	2014-03-25
4.initFO	4638.92649826566	2	2014-03-25
4.disengage	4640.50301712472	2	2014-03-25
7.attack.4	4686.79866175675	2	2014-03-25
4.initSF	4686.79937085506	2	2014-03-25
4.disengage	4693.00563856315	2	2014-03-25
3.attack.4	4718.05756894679	2	2014-03-25
4.initFO	4718.05827209409	2	2014-03-25
7.attack.30	4771.56146697956	2	2014-03-25
30.initCH	4771.56149486172	2	2014-03-25
7.disengage	4778.30041364818	2	2014-03-25
30.depart	4823.24038914377	2	2014-03-25
3.disengage	4866.32900921756	2	2014-03-25
2.attack.4	4904.61229495587	2	2014-03-25
4.initFO	4904.61278590958	2	2014-03-25
7.attack.3	4914.82122052896	2	2014-03-25
3.initFO	4914.82300920101	2	2014-03-25
3.disengage	4915.32202099828	2	2014-03-25
4.disengage	5037.06265289682	2	2014-03-25
2.attack.4	5129.71603453009	2	2014-03-25
4.initFO	5129.71616172783	2	2014-03-25
2.disengage	5164.40007111638	2	2014-03-25
30.arrive	5273.26415519164	2	2014-03-25
4.attack.3	5392.06259292087	2	2014-03-25
3.initFO	5392.06269440256	2	2014-03-25
clock.time	5400	2	2014-03-25
4.disengage	5519.887599669	2	2014-03-25
4.attack.30	5769.70210925755	2	2014-03-25
30.initCH	5769.70668892805	2	2014-03-25
4.disengage	5776.20567347092	2	2014-03-25
30.depart	5787.14602224906	2	2014-03-25
4.cop.start	5962.94886613795	2	2014-03-25
4.cop.end	5966.14246170509	2	2014-03-25
30.arrive	6017.11379694978	2	2014-03-25
fem.exit	6050.933	1	2014-03-25
3.attack.7	6078.14997179585	1	2014-03-25
7.initSF	6078.15062368714	1	2014-03-25
3.disengage	6086.65154957888	1	2014-03-25
4.attack.30	6116.2932074723	1	2014-03-25
30.initCH	6116.29348109624	1	2014-03-25
4.disengage	6131.03245398247	1	2014-03-25
30.depart	6137.17968306358	1	2014-03-25
4.attack.7	6181.9321159489	1	2014-03-25
7.initSF	6181.93333247375	1	2014-03-25
7.disengage	6213.97036218806	1	2014-03-25
4.attack.7	6252.35275210009	1	2014-03-25
7.initFO	6252.3542215924	1	2014-03-25
clock.time	6300	1	2014-03-25
2.attack.3	6331.5095192694	1	2014-03-25
3.initSF	6331.50965952162	1	2014-03-25
3.disengage	6397.10145598633	1	2014-03-25
3.attack.2	6444.83412565113	1	2014-03-25
2.initFO	6444.83457422821	1	2014-03-25
4.disengage	6518.75669616089	1	2014-03-25
1.attack.4	6597.20247643969	1	2014-03-25
4.initFO	6597.2024901393	1	2014-03-25
4.disengage	6629.18680376426	1	2014-03-25
4.depart	6643.06662060317	1	2014-03-25
3.disengage	6875.10003021661	1	2014-03-25
30.arrive	6919.08868314386	1	2014-03-25
30.depart	7112.93930166516	1	2014-03-25
2.depart	7143.75508477493	1	2014-03-25
clock.time	7200	1	2014-03-25
3.depart	7541.96193007378	1	2014-03-25
7.depart	7559.49291807567	1	2014-03-25
3.arrive	7927.56415189087	1	2014-03-25
30.arrive	8021.50623048057	1	2014-03-25
1.attack.30	8041.15900286591	1	2014-03-25
30.initCH	8041.15908261572	1	2014-03-25
1.disengage	8041.70205701915	1	2014-03-25
30.depart	8045.35315793112	1	2014-03-25
clock.time	8100	1	2014-03-25
30.arrive	8350.77894689413	1	2014-03-25
3.attack.30	8371.41383549749	1	2014-03-25
30.initCH	8371.41396324902	1	2014-03-25
3.disengage	8381.00573071659	1	2014-03-25
30.depart	8394.31449704858	1	2014-03-25
30.arrive	8945.92180991499	1	2014-03-25
clock.time	9000	1	2014-03-25
3.depart	9057.22559365978	1	2014-03-25
end.obs	9058	1	2014-03-25
