## Supplemental_reproducible_code for "Fighting isn’t sexy in lekking Greater Sage-grouse (*Centrocercus urophasianus*)": pres_exact_day_2

Events	Time	Date	Bird_ID	Type
1.arrive	0	2014-03-25	1	arrive
2.arrive	0	2014-03-25	2	arrive
3.arrive	0	2014-03-25	3	arrive
4.arrive	0	2014-03-25	4	arrive
5.arrive	0	2014-03-25	5	arrive
7.arrive	0	2014-03-25	7	arrive
30.arrive	223.82	2014-03-25	30	arrive
30.depart	310.664273534367	2014-03-25	30	depart
30.arrive	1008.18215953437	2014-03-25	30	arrive
3.depart	1623.03714691787	2014-03-25	3	depart
30.depart	1844.72560561296	2014-03-25	30	depart
3.arrive	2163.73503595259	2014-03-25	3	arrive
30.arrive	2432.95742415847	2014-03-25	30	arrive
30.depart	2737.22368348242	2014-03-25	30	depart
30.arrive	2966.22626837905	2014-03-25	30	arrive
30.depart	3124.85489242481	2014-03-25	30	depart
30.arrive	3252.73058948912	2014-03-25	30	arrive
30.depart	3415.4778794335	2014-03-25	30	depart
30.arrive	3580.48213355871	2014-03-25	30	arrive
5.depart	4149.63041658457	2014-03-25	5	depart
30.depart	4823.24038914377	2014-03-25	30	depart
30.arrive	5273.26415519164	2014-03-25	30	arrive
30.depart	5787.14602224906	2014-03-25	30	depart
30.arrive	6017.11379694978	2014-03-25	30	arrive
30.depart	6137.17968306358	2014-03-25	30	depart
4.depart	6643.06662060317	2014-03-25	4	depart
30.arrive	6919.08868314386	2014-03-25	30	arrive
30.depart	7112.93930166516	2014-03-25	30	depart
2.depart	7143.75508477493	2014-03-25	2	depart
3.depart	7541.96193007378	2014-03-25	3	depart
7.depart	7559.49291807567	2014-03-25	7	depart
3.arrive	7927.56415189087	2014-03-25	3	arrive
30.arrive	8021.50623048057	2014-03-25	30	arrive
30.depart	8045.35315793112	2014-03-25	30	depart
30.arrive	8350.77894689413	2014-03-25	30	arrive
30.depart	8394.31449704858	2014-03-25	30	depart
30.arrive	8945.92180991499	2014-03-25	30	arrive
3.depart	9057.22559365978	2014-03-25	3	depart
