## Supplemental_reproducible_code for "Fighting isn’t sexy in lekking Greater Sage-grouse (*Centrocercus urophasianus*)": evlist_day2

Events	Time
0	0
0	223.82
29	336.895219165753
930	336.895351786141
961	337.309528315446
29	338.12856393752
930	338.12919306596
961	339.023533040278
58	364.703554014431
930	364.704772190449
962	365.118376172922
145	382.614744262568
930	382.615216285064
965	385.005612838307
1080	399.123566952878
177	444.268730920525
873	444.268947639838
963	558.965258555608
0	657.06902511576
145	791.684946329842
930	791.685778232051
965	803.223888821002
145	807.311438898982
930	807.311672162711
965	808.249201088681
145	838.194485278124
930	838.194618803871
965	844.209378638321
29	851.19184296818
930	851.192279890222
961	851.248102767664
87	868.226536002659
930	868.226861704892
963	869.357153803965
0	900
145	901.811534218364
900	901.816780471561
89	901.88982981998
872	901.890136440231
962	932.226597297091
93	960.373998611971
937	960.374228510719
964	965.134526432625
990	1062.33360927412
1080	1095.44417309447
1	1178.0793670732
872	1178.0795121
961	1200.79733896472
60	1248.11174663522
872	1248.11188786351
963	1304.81088107238
178	1346.1520431283
874	1346.15247479728
964	1358.76169621407
93	1443.77882791255
877	1443.77885128261
964	1447.3572390086
1	1626.48575224799
872	1626.49143691672
962	1635.69341312218
0	1800
32	1828.56904931062
874	1828.56958597708
962	1838.48040417788
175	1950.76572221257
871	1950.7670617583
993	1979.88321271427
1023	1982.15775325103
967	1984.02354889017
177	2284.8786504678
873	2284.87898523458
0	2291.45916297809
963	2299.98801866962
2	2323.47819116467
873	2323.47821404029
961	2353.74306138896
203	2521.62205818721
930	2521.62218730734
967	2528.16419499834
203	2574.19339219783
930	2574.19540538133
967	2578.32989723045
87	2587.45587689263
930	2587.45757833779
963	2587.86965140619
203	2604.33254329318
930	2604.33441155661
967	2610.40193802414
175	2657.07394193782
871	2657.07430096424
0	2700
967	2736.08069858239
32	2777.75328643403
874	2777.75537380454
145	2859.7288268525
930	2859.73040593294
965	2860.22593413846
1080	2900.27537155859
962	2917.77977455641
32	3020.08467297187
874	3020.08477001577
962	3024.29367279661
32	3356.05176678816
874	3356.05360962853
962	3366.87181294808
32	3489.95917986807
874	3489.96060817604
962	3503.57645583016
0	3600
30	3910.01363468329
871	3910.01500264583
962	3987.16763551201
6	4036.06819295284
877	4036.06862287128
32	4068.91712535306
934	4068.91952198646
962	4069.21781655604
31	4125.78429128384
873	4125.78786491034
962	4138.36409692617
0	4225.76385064747
32	4238.79482623389
874	4238.79716017158
962	4247.40922972202
89	4254.70320009479
932	4254.70802873482
967	4255.9015131613
964	4261.50911639653
93	4314.04879512085
877	4314.05079821287
964	4342.20475340765
145	4352.95228806571
930	4352.95319578304
965	4356.79272481498
203	4369.33800109577
930	4369.33908654956
967	4372.2513737809
203	4398.87060677788
930	4398.87126484451
967	4402.38272067415
58	4419.08524766809
930	4419.08545966615
962	4421.45061526097
58	4436.92420861554
930	4436.92574675649
962	4443.40388398043
58	4446.91402202714
930	4446.91435941952
962	4449.65909326391
58	4463.49164894292
930	4463.4926383986
962	4463.96873945451
29	4470.10365546974
930	4470.1037191974
31	4478.58576254924
873	4478.58641693404
961	4486.57850572214
1080	4491.01872845888
0	4500
963	4523.25013086256
0	4716.25171672087
93	4834.63269812394
877	4834.63287155396
964	4851.96163882255
116	4934.91687934444
930	4934.917700759
964	4935.36662119645
29	4938.09542126999
930	4938.09579422094
961	4945.40066721647
29	4953.07335821586
930	4953.07347357644
961	4960.02003114866
58	4969.9831286753
930	4969.98426772055
962	4971.13921769019
58	5006.69722799157
930	5006.69761304594
962	5010.41529426371
1080	5012.24804623212
93	5035.41075003613
937	5035.41301221388
964	5036.47602013166
93	5202.7016010012
877	5202.70502099876
964	5206.08632274823
0	5400
0	5424.90883188531
145	5514.98961064762
930	5514.98997831824
965	5529.04321345818
32	5533.95620564969
874	5533.95878550335
962	5582.99282282026
93	5623.6670727826
877	5623.66714150426
964	5643.75188461124
32	5702.79918745476
874	5702.80087964739
1080	5708.47803820314
59	5727.42730855948
871	5727.42824202628
963	5754.41376762412
962	5758.20689752738
89	5841.88415809422
872	5841.88545788664
962	5873.09235612522
89	5933.09561598114
872	5933.09738272917
962	5966.72535059565
89	5970.85859319404
872	5970.85885300465
962	5978.30740404385
32	6015.04283863123
874	6015.04378685655
0	6030.65913847608
0	6050.933
87	6201.52353642489
930	6201.5245869117
962	6223.31317588693
963	6259.71168064964
1080	6279.23787903235
0	6300
32	6312.48848363447
874	6312.48854459468
962	6419.40291030606
89	6422.21118974296
872	6422.21214299061
962	6577.99878983559
32	6582.86026961263
874	6582.86282025544
62	6592.11276541595
875	6592.11351764423
964	6658.63215389566
89	6688.86353321314
872	6688.8659589793
0	6782.72415929639
963	6874.69970343001
1080	6983.01326813387
175	7040.41499480163
871	7040.41501213285
962	7065.89368155263
0	7200
60	7284.04246355675
872	7284.04320220414
962	7325.09138072526
32	7338.91363056057
874	7338.91426626714
0	7459.55346066764
962	7467.60147728738
961	7550.47440933833
93	7560.80883832543
877	7560.80982563567
964	7639.44775163337
1080	7869.9683517028
0	7991.02195608776
58	8016.56386795168
930	8016.5652528041
962	8017.39861097458
203	8045.12619274543
930	8045.12693129822
0	8100
967	8101.44403171671
87	8103.50477806536
930	8103.50489368211
963	8122.46443762694
1080	8128.33697024224
89	8228.28095201782
872	8228.28202898341
962	8232.55545605296
1	8288.05902387636
932	8288.0594261867
0	8341.91424790931
961	8354.48120610942
89	8383.5652188396
872	8383.56551220807
962	8429.36456660592
89	8438.62298402169
872	8438.6261901682
962	8449.448236036
64	8468.31618873728
877	8468.31640064553
1055	8549.6274995382
1080	8609.0181113178
32	8618.97309906772
874	8618.97361525488
964	8777.52138100347
963	8819.24429954084
64	8819.31704237237
877	8819.31769174116
0	8833.34796616401
963	8909.02147636246
1053	8949.90982649643
93	8954.0799558071
877	8954.08008257093
58	8967.04705403174
930	8967.04742980782
962	8972.41114897483
0	9000
1080	9043.56426410722
0	9058
