## Supplemental_reproducible_code for "Fighting isn’t sexy in lekking Greater Sage-grouse (*Centrocercus urophasianus*)": full_event_list

Events	Time	Females	Date
fem.enter	0	2	2014-03-24
4.attack.7	89.968	2	2014-03-24
7.initFO	89.969	2	2014-03-24
4.disengage.7	153.467	2	2014-03-24
2.attack.4	228.367	2	2014-03-24
4.initFO	228.368	2	2014-03-24
2.disengage.4	252.767	2	2014-03-24
3.attack.1	255.834	2	2014-03-24
1.initFO	255.835	2	2014-03-24
3.disengage.1	266.067	2	2014-03-24
3.attack.2	394.534	2	2014-03-24
2.initFO	394.535	2	2014-03-24
2.disengage.3	406.234	2	2014-03-24
4.attack.3	409.968	2	2014-03-24
3.initFO	409.969	2	2014-03-24
3.disengage.4	417.133	2	2014-03-24
4.attack.7	457.901	2	2014-03-24
7.initFO	457.902	2	2014-03-24
7.disengage.4	477.167	2	2014-03-24
4.attack.7	653.901	2	2014-03-24
7.initFO	653.902	2	2014-03-24
4.disengage.7	723.367	2	2014-03-24
2.attack.4	738	2	2014-03-24
4.initFO	738.001	2	2014-03-24
4.disengage.2	787.634	2	2014-03-24
clock.time	900	2	2014-03-24
30.arrive	998.43	2	2014-03-24
5.attack.30	1073.334	2	2014-03-24
30.initCH	1073.335	2	2014-03-24
5.disengage.30	1075.467	2	2014-03-24
30.depart	1075.67	2	2014-03-24
30.arrive	1140.21	2	2014-03-24
4.attack.30	1185.734	2	2014-03-24
30.initCH	1185.735	2	2014-03-24
4.disengage.30	1187.5	2	2014-03-24
30.depart	1187.95	2	2014-03-24
30.arrive	1223.86	2	2014-03-24
1.attack.30	1227.267	2	2014-03-24
30.initCH	1227.268	2	2014-03-24
1.disengage.30	1236.3	2	2014-03-24
3.attack.30	1236.367	2	2014-03-24
30.initCH	1236.368	2	2014-03-24
3.disengage.30	1240.4	2	2014-03-24
3.attack.4	1490.801	2	2014-03-24
4.initFO	1490.802	2	2014-03-24
4.disengage.3	1496.901	2	2014-03-24
5.attack.30	1504.1	2	2014-03-24
30.initCH	1504.101	2	2014-03-24
5.disengage.30	1508.434	2	2014-03-24
30.depart	1508.71	2	2014-03-24
clock.time	1800	2	2014-03-24
2.attack.1	2397.133	2	2014-03-24
1.initFO	2397.134	2	2014-03-24
1.disengage.2	2401.167	2	2014-03-24
4.attack.7	2497.234	2	2014-03-24
7.initFO	2497.235	2	2014-03-24
4.disengage.7	2519	2	2014-03-24
4.attack.7	2528	2	2014-03-24
7.initFO	2528.001	2	2014-03-24
4.disengage.7	2542.267	2	2014-03-24
clock.time	2700	2	2014-03-24
4.attack.7	2854.2	2	2014-03-24
7.initFO	2854.201	2	2014-03-24
4.disengage.7	2867.3	2	2014-03-24
1.attack.5	2871.801	2	2014-03-24
5.initFO	2871.802	2	2014-03-24
1.disengage.5	2878.734	2	2014-03-24
4.attack.7	3071.534	2	2014-03-24
7.initFO	3071.535	2	2014-03-24
4.disengage.7	3119.267	2	2014-03-24
30.arrive	3185.35	2	2014-03-24
4.depart	3214.31	2	2014-03-24
5.attack.30	3238.434	2	2014-03-24
30.initCH	3238.435	2	2014-03-24
5.disengage.30	3241.968	2	2014-03-24
30.depart	3242.01	2	2014-03-24
fem.exit	3392.9	1	2014-03-24
2.attack.1	3452.3	1	2014-03-24
1.initFO	3452.301	1	2014-03-24
3.attack.7	3523.1	1	2014-03-24
7.initFO	3523.101	1	2014-03-24
clock.time	3600	1	2014-03-24
1.disengage.2	3658.934	1	2014-03-24
1.attack.2	3675.1	1	2014-03-24
2.initFO	3675.101	1	2014-03-24
1.disengage.2	3783.033	1	2014-03-24
3.disengage.7	3785.701	1	2014-03-24
2.attack.3	4435.5	1	2014-03-24
3.initFO	4435.501	1	2014-03-24
clock.time	4500	1	2014-03-24
5.attack.1	4636.567	1	2014-03-24
1.initFO	4636.568	1	2014-03-24
1.disengage.5	5392	1	2014-03-24
clock.time	5400	1	2014-03-24
1.attack.5	5408.5	1	2014-03-24
5.initFO	5408.501	1	2014-03-24
1.disengage.5	5461.4	1	2014-03-24
1.attack.5	5501.868	1	2014-03-24
5.initFO	5501.869	1	2014-03-24
1.disengage.5	5538	1	2014-03-24
3.disengage.2	5889.968	1	2014-03-24
1.attack.3	5933.868	1	2014-03-24
3.initFO	5933.869	1	2014-03-24
1.disengage.3	5985.5	1	2014-03-24
1.attack.3	6003.901	1	2014-03-24
3.initFO	6003.902	1	2014-03-24
3.disengage.1	6071.5	1	2014-03-24
7.attack.3	6093.567	1	2014-03-24
3.initFO	6093.568	1	2014-03-24
clock.time	6300	1	2014-03-24
2.attack.1	7111.868	1	2014-03-24
1.initFO	7111.869	1	2014-03-24
clock.time	7200	1	2014-03-24
2.disengage.1	7431.601	1	2014-03-24
2.attack.1	7442.968	1	2014-03-24
1.initFO	7442.969	1	2014-03-24
2.disengage.1	7519.1	1	2014-03-24
2.attack.1	7557.267	1	2014-03-24
1.initFO	7557.268	1	2014-03-24
2.disengage.1	7687.4	1	2014-03-24
2.attack.1	7695.267	1	2014-03-24
1.initFO	7695.268	1	2014-03-24
2.disengage.1	7891.701	1	2014-03-24
clock.time	8100	1	2014-03-24
disturb.ance	8176.13	1	2014-03-24
2.depart	8177.67	1	2014-03-24
3.disengage.7	8181.934	1	2014-03-24
3.depart	8182.21	1	2014-03-24
1.depart	8182.74	1	2014-03-24
5.depart	8183.28	1	2014-03-24
7.depart	8187.11	1	2014-03-24
end.obs	8360	1	2014-03-24
fem.enter	0	2	2014-03-25
30.arrive	223.82	2	2014-03-25
1.attack.30	336.895219165753	2	2014-03-25
30.initCH	336.895351786141	2	2014-03-25
1.disengage	337.309528315446	2	2014-03-25
1.attack.30	338.12856393752	2	2014-03-25
30.initCH	338.12919306596	2	2014-03-25
1.disengage	339.023533040278	2	2014-03-25
2.attack.30	364.703554014431	2	2014-03-25
30.initCH	364.704772190449	2	2014-03-25
2.disengage	365.118376172922	2	2014-03-25
5.attack.30	382.614744262568	2	2014-03-25
30.initCH	382.615216285064	2	2014-03-25
5.disengage	385.005612838307	2	2014-03-25
30.depart	399.123566952878	2	2014-03-25
7.attack.3	444.268730920525	2	2014-03-25
3.initFO	444.268947639838	2	2014-03-25
3.disengage	558.965258555608	2	2014-03-25
30.arrive	657.06902511576	2	2014-03-25
5.attack.30	791.684946329842	2	2014-03-25
30.initCH	791.685778232051	2	2014-03-25
5.disengage	803.223888821002	2	2014-03-25
5.attack.30	807.311438898982	2	2014-03-25
30.initCH	807.311672162711	2	2014-03-25
5.disengage	808.249201088681	2	2014-03-25
5.attack.30	838.194485278124	2	2014-03-25
30.initCH	838.194618803871	2	2014-03-25
5.disengage	844.209378638321	2	2014-03-25
1.attack.30	851.19184296818	2	2014-03-25
30.initCH	851.192279890222	2	2014-03-25
1.disengage	851.248102767664	2	2014-03-25
3.attack.30	868.226536002659	2	2014-03-25
30.initCH	868.226861704892	2	2014-03-25
3.disengage	869.357153803965	2	2014-03-25
clock.time	900	2	2014-03-25
5.attack.30	901.811534218364	2	2014-03-25
30.initFO	901.816780471561	2	2014-03-25
4.attack.2	901.88982981998	2	2014-03-25
2.initFO	901.890136440231	2	2014-03-25
2.disengage	932.226597297091	2	2014-03-25
4.attack.7	960.373998611971	2	2014-03-25
7.initSF	960.374228510719	2	2014-03-25
4.disengage	965.134526432625	2	2014-03-25
30.disengage	1062.33360927412	2	2014-03-25
30.depart	1095.44417309447	2	2014-03-25
1.attack.2	1178.0793670732	2	2014-03-25
2.initFO	1178.0795121	2	2014-03-25
1.disengage	1200.79733896472	2	2014-03-25
3.attack.2	1248.11174663522	2	2014-03-25
2.initFO	1248.11188786351	2	2014-03-25
3.disengage	1304.81088107238	2	2014-03-25
7.attack.4	1346.1520431283	2	2014-03-25
4.initFO	1346.15247479728	2	2014-03-25
4.disengage	1358.76169621407	2	2014-03-25
4.attack.7	1443.77882791255	2	2014-03-25
7.initFO	1443.77885128261	2	2014-03-25
4.disengage	1447.3572390086	2	2014-03-25
1.attack.2	1626.48575224799	2	2014-03-25
2.initFO	1626.49143691672	2	2014-03-25
2.disengage	1635.69341312218	2	2014-03-25
clock.time	1800	2	2014-03-25
2.attack.4	1828.56904931062	2	2014-03-25
4.initFO	1828.56958597708	2	2014-03-25
2.disengage	1838.48040417788	2	2014-03-25
7.attack.1	1950.76572221257	2	2014-03-25
1.initFO	1950.7670617583	2	2014-03-25
3.cop.start	1979.88321271427	2	2014-03-25
3.cop.end	1982.15775325103	2	2014-03-25
7.disengage	1984.02354889017	2	2014-03-25
7.attack.3	2284.8786504678	2	2014-03-25
3.initFO	2284.87898523458	2	2014-03-25
30.arrive	2291.45916297809	2	2014-03-25
3.disengage	2299.98801866962	2	2014-03-25
1.attack.3	2323.47819116467	2	2014-03-25
3.initFO	2323.47821404029	2	2014-03-25
1.disengage	2353.74306138896	2	2014-03-25
7.attack.30	2521.62205818721	2	2014-03-25
30.initCH	2521.62218730734	2	2014-03-25
7.disengage	2528.16419499834	2	2014-03-25
7.attack.30	2574.19339219783	2	2014-03-25
30.initCH	2574.19540538133	2	2014-03-25
7.disengage	2578.32989723045	2	2014-03-25
3.attack.30	2587.45587689263	2	2014-03-25
30.initCH	2587.45757833779	2	2014-03-25
3.disengage	2587.86965140619	2	2014-03-25
7.attack.30	2604.33254329318	2	2014-03-25
30.initCH	2604.33441155661	2	2014-03-25
7.disengage	2610.40193802414	2	2014-03-25
7.attack.1	2657.07394193782	2	2014-03-25
1.initFO	2657.07430096424	2	2014-03-25
clock.time	2700	2	2014-03-25
7.disengage	2736.08069858239	2	2014-03-25
2.attack.4	2777.75328643403	2	2014-03-25
4.initFO	2777.75537380454	2	2014-03-25
5.attack.30	2859.7288268525	2	2014-03-25
30.initCH	2859.73040593294	2	2014-03-25
5.disengage	2860.22593413846	2	2014-03-25
30.depart	2900.27537155859	2	2014-03-25
2.disengage	2917.77977455641	2	2014-03-25
2.attack.4	3020.08467297187	2	2014-03-25
4.initFO	3020.08477001577	2	2014-03-25
2.disengage	3024.29367279661	2	2014-03-25
2.attack.4	3356.05176678816	2	2014-03-25
4.initFO	3356.05360962853	2	2014-03-25
2.disengage	3366.87181294808	2	2014-03-25
2.attack.4	3489.95917986807	2	2014-03-25
4.initFO	3489.96060817604	2	2014-03-25
2.disengage	3503.57645583016	2	2014-03-25
clock.time	3600	2	2014-03-25
2.attack.1	3910.01363468329	2	2014-03-25
1.initFO	3910.01500264583	2	2014-03-25
2.disengage	3987.16763551201	2	2014-03-25
1.attack.7	4036.06819295284	2	2014-03-25
7.initFO	4036.06862287128	2	2014-03-25
2.attack.4	4068.91712535306	2	2014-03-25
4.initSF	4068.91952198646	2	2014-03-25
2.disengage	4069.21781655604	2	2014-03-25
2.attack.3	4125.78429128384	2	2014-03-25
3.initFO	4125.78786491034	2	2014-03-25
2.disengage	4138.36409692617	2	2014-03-25
30.arrive	4225.76385064747	2	2014-03-25
2.attack.4	4238.79482623389	2	2014-03-25
4.initFO	4238.79716017158	2	2014-03-25
2.disengage	4247.40922972202	2	2014-03-25
4.attack.2	4254.70320009479	2	2014-03-25
2.initSF	4254.70802873482	2	2014-03-25
7.disengage	4255.9015131613	2	2014-03-25
4.disengage	4261.50911639653	2	2014-03-25
4.attack.7	4314.04879512085	2	2014-03-25
7.initFO	4314.05079821287	2	2014-03-25
4.disengage	4342.20475340765	2	2014-03-25
5.attack.30	4352.95228806571	2	2014-03-25
30.initCH	4352.95319578304	2	2014-03-25
5.disengage	4356.79272481498	2	2014-03-25
7.attack.30	4369.33800109577	2	2014-03-25
30.initCH	4369.33908654956	2	2014-03-25
7.disengage	4372.2513737809	2	2014-03-25
7.attack.30	4398.87060677788	2	2014-03-25
30.initCH	4398.87126484451	2	2014-03-25
7.disengage	4402.38272067415	2	2014-03-25
2.attack.30	4419.08524766809	2	2014-03-25
30.initCH	4419.08545966615	2	2014-03-25
2.disengage	4421.45061526097	2	2014-03-25
2.attack.30	4436.92420861554	2	2014-03-25
30.initCH	4436.92574675649	2	2014-03-25
2.disengage	4443.40388398043	2	2014-03-25
2.attack.30	4446.91402202714	2	2014-03-25
30.initCH	4446.91435941952	2	2014-03-25
2.disengage	4449.65909326391	2	2014-03-25
2.attack.30	4463.49164894292	2	2014-03-25
30.initCH	4463.4926383986	2	2014-03-25
2.disengage	4463.96873945451	2	2014-03-25
1.attack.30	4470.10365546974	2	2014-03-25
30.initCH	4470.1037191974	2	2014-03-25
2.attack.3	4478.58576254924	2	2014-03-25
3.initFO	4478.58641693404	2	2014-03-25
1.disengage	4486.57850572214	2	2014-03-25
30.depart	4491.01872845888	2	2014-03-25
clock.time	4500	2	2014-03-25
3.disengage	4523.25013086256	2	2014-03-25
30.arrive	4716.25171672087	2	2014-03-25
4.attack.7	4834.63269812394	2	2014-03-25
7.initFO	4834.63287155396	2	2014-03-25
4.disengage	4851.96163882255	2	2014-03-25
4.attack.30	4934.91687934444	2	2014-03-25
30.initCH	4934.917700759	2	2014-03-25
4.disengage	4935.36662119645	2	2014-03-25
1.attack.30	4938.09542126999	2	2014-03-25
30.initCH	4938.09579422094	2	2014-03-25
1.disengage	4945.40066721647	2	2014-03-25
1.attack.30	4953.07335821586	2	2014-03-25
30.initCH	4953.07347357644	2	2014-03-25
1.disengage	4960.02003114866	2	2014-03-25
2.attack.30	4969.9831286753	2	2014-03-25
30.initCH	4969.98426772055	2	2014-03-25
2.disengage	4971.13921769019	2	2014-03-25
2.attack.30	5006.69722799157	2	2014-03-25
30.initCH	5006.69761304594	2	2014-03-25
2.disengage	5010.41529426371	2	2014-03-25
30.depart	5012.24804623212	2	2014-03-25
4.attack.7	5035.41075003613	2	2014-03-25
7.initSF	5035.41301221388	2	2014-03-25
4.disengage	5036.47602013166	2	2014-03-25
4.attack.7	5202.7016010012	2	2014-03-25
7.initFO	5202.70502099876	2	2014-03-25
4.disengage	5206.08632274823	2	2014-03-25
clock.time	5400	2	2014-03-25
30.arrive	5424.90883188531	2	2014-03-25
5.attack.30	5514.98961064762	2	2014-03-25
30.initCH	5514.98997831824	2	2014-03-25
5.disengage	5529.04321345818	2	2014-03-25
2.attack.4	5533.95620564969	2	2014-03-25
4.initFO	5533.95878550335	2	2014-03-25
2.disengage	5582.99282282026	2	2014-03-25
4.attack.7	5623.6670727826	2	2014-03-25
7.initFO	5623.66714150426	2	2014-03-25
4.disengage	5643.75188461124	2	2014-03-25
2.attack.4	5702.79918745476	2	2014-03-25
4.initFO	5702.80087964739	2	2014-03-25
30.depart	5708.47803820314	2	2014-03-25
3.attack.1	5727.42730855948	2	2014-03-25
1.initFO	5727.42824202628	2	2014-03-25
3.disengage	5754.41376762412	2	2014-03-25
2.disengage	5758.20689752738	2	2014-03-25
4.attack.2	5841.88415809422	2	2014-03-25
2.initFO	5841.88545788664	2	2014-03-25
2.disengage	5873.09235612522	2	2014-03-25
4.attack.2	5933.09561598114	2	2014-03-25
2.initFO	5933.09738272917	2	2014-03-25
2.disengage	5966.72535059565	2	2014-03-25
4.attack.2	5970.85859319404	2	2014-03-25
2.initFO	5970.85885300465	2	2014-03-25
2.disengage	5978.30740404385	2	2014-03-25
2.attack.4	6015.04283863123	2	2014-03-25
4.initFO	6015.04378685655	2	2014-03-25
30.arrive	6030.65913847608	2	2014-03-25
fem.exit	6050.933	1	2014-03-25
3.attack.30	6201.52353642489	1	2014-03-25
30.initCH	6201.5245869117	1	2014-03-25
2.disengage	6223.31317588693	1	2014-03-25
3.disengage	6259.71168064964	1	2014-03-25
30.depart	6279.23787903235	1	2014-03-25
clock.time	6300	1	2014-03-25
2.attack.4	6312.48848363447	1	2014-03-25
4.initFO	6312.48854459468	1	2014-03-25
2.disengage	6419.40291030606	1	2014-03-25
4.attack.2	6422.21118974296	1	2014-03-25
2.initFO	6422.21214299061	1	2014-03-25
2.disengage	6577.99878983559	1	2014-03-25
2.attack.4	6582.86026961263	1	2014-03-25
4.initFO	6582.86282025544	1	2014-03-25
3.attack.5	6592.11276541595	1	2014-03-25
5.initFO	6592.11351764423	1	2014-03-25
4.disengage	6658.63215389566	1	2014-03-25
4.attack.2	6688.86353321314	1	2014-03-25
2.initFO	6688.8659589793	1	2014-03-25
30.arrive	6782.72415929639	1	2014-03-25
3.disengage	6874.69970343001	1	2014-03-25
30.depart	6983.01326813387	1	2014-03-25
7.attack.1	7040.41499480163	1	2014-03-25
1.initFO	7040.41501213285	1	2014-03-25
2.disengage	7065.89368155263	1	2014-03-25
clock.time	7200	1	2014-03-25
3.attack.2	7284.04246355675	1	2014-03-25
2.initFO	7284.04320220414	1	2014-03-25
2.disengage	7325.09138072526	1	2014-03-25
2.attack.4	7338.91363056057	1	2014-03-25
4.initFO	7338.91426626714	1	2014-03-25
30.arrive	7459.55346066764	1	2014-03-25
2.disengage	7467.60147728738	1	2014-03-25
1.disengage	7550.47440933833	1	2014-03-25
4.attack.7	7560.80883832543	1	2014-03-25
7.initFO	7560.80982563567	1	2014-03-25
4.disengage	7639.44775163337	1	2014-03-25
30.depart	7869.9683517028	1	2014-03-25
30.arrive	7991.02195608776	1	2014-03-25
2.attack.30	8016.56386795168	1	2014-03-25
30.initCH	8016.5652528041	1	2014-03-25
2.disengage	8017.39861097458	1	2014-03-25
7.attack.30	8045.12619274543	1	2014-03-25
30.initCH	8045.12693129822	1	2014-03-25
clock.time	8100	1	2014-03-25
7.disengage	8101.44403171671	1	2014-03-25
3.attack.30	8103.50477806536	1	2014-03-25
30.initCH	8103.50489368211	1	2014-03-25
3.disengage	8122.46443762694	1	2014-03-25
30.depart	8128.33697024224	1	2014-03-25
4.attack.2	8228.28095201782	1	2014-03-25
2.initFO	8228.28202898341	1	2014-03-25
2.disengage	8232.55545605296	1	2014-03-25
1.attack.2	8288.05902387636	1	2014-03-25
2.initSF	8288.0594261867	1	2014-03-25
30.arrive	8341.91424790931	1	2014-03-25
1.disengage	8354.48120610942	1	2014-03-25
4.attack.2	8383.5652188396	1	2014-03-25
2.initFO	8383.56551220807	1	2014-03-25
2.disengage	8429.36456660592	1	2014-03-25
4.attack.2	8438.62298402169	1	2014-03-25
2.initFO	8438.6261901682	1	2014-03-25
2.disengage	8449.448236036	1	2014-03-25
3.attack.7	8468.31618873728	1	2014-03-25
7.initFO	8468.31640064553	1	2014-03-25
5.depart	8549.6274995382	1	2014-03-25
30.depart	8609.0181113178	1	2014-03-25
2.attack.4	8618.97309906772	1	2014-03-25
4.initFO	8618.97361525488	1	2014-03-25
4.disengage	8777.52138100347	1	2014-03-25
3.disengage	8819.24429954084	1	2014-03-25
3.attack.7	8819.31704237237	1	2014-03-25
7.initFO	8819.31769174116	1	2014-03-25
30.arrive	8833.34796616401	1	2014-03-25
3.disengage	8909.02147636246	1	2014-03-25
3.depart	8949.90982649643	1	2014-03-25
4.attack.7	8954.0799558071	1	2014-03-25
7.initFO	8954.08008257093	1	2014-03-25
2.attack.30	8967.04705403174	1	2014-03-25
30.initCH	8967.04742980782	1	2014-03-25
2.disengage	8972.41114897483	1	2014-03-25
clock.time	9000	1	2014-03-25
30.depart	9043.56426410722	1	2014-03-25
end.obs	9058	1	2014-03-25
