## Supplemental_reproducible_code for "Fighting isn’t sexy in lekking Greater Sage-grouse (*Centrocercus urophasianus*)": pres_exact_day_2

Events	Time	Date	Bird_ID	Type
1.arrive	0	2014-03-25	1	arrive
2.arrive	0	2014-03-25	2	arrive
3.arrive	0	2014-03-25	3	arrive
4.arrive	0	2014-03-25	4	arrive
5.arrive	0	2014-03-25	5	arrive
7.arrive	0	2014-03-25	7	arrive
30.arrive	223.82	2014-03-25	30	arrive
30.depart	399.123566952878	2014-03-25	30	depart
30.arrive	657.06902511576	2014-03-25	30	arrive
30.depart	1095.44417309447	2014-03-25	30	depart
30.arrive	2291.45916297809	2014-03-25	30	arrive
30.depart	2900.27537155859	2014-03-25	30	depart
30.arrive	4225.76385064747	2014-03-25	30	arrive
30.depart	4491.01872845888	2014-03-25	30	depart
30.arrive	4716.25171672087	2014-03-25	30	arrive
30.depart	5012.24804623212	2014-03-25	30	depart
30.arrive	5424.90883188531	2014-03-25	30	arrive
30.depart	5708.47803820314	2014-03-25	30	depart
30.arrive	6030.65913847608	2014-03-25	30	arrive
30.depart	6279.23787903235	2014-03-25	30	depart
30.arrive	6782.72415929639	2014-03-25	30	arrive
30.depart	6983.01326813387	2014-03-25	30	depart
30.arrive	7459.55346066764	2014-03-25	30	arrive
30.depart	7869.9683517028	2014-03-25	30	depart
30.arrive	7991.02195608776	2014-03-25	30	arrive
30.depart	8128.33697024224	2014-03-25	30	depart
30.arrive	8341.91424790931	2014-03-25	30	arrive
5.depart	8549.6274995382	2014-03-25	5	depart
30.depart	8609.0181113178	2014-03-25	30	depart
30.arrive	8833.34796616401	2014-03-25	30	arrive
3.depart	8949.90982649643	2014-03-25	3	depart
30.depart	9043.56426410722	2014-03-25	30	depart
