## Supplemental_reproducible_code for "Fighting isn’t sexy in lekking Greater Sage-grouse (*Centrocercus urophasianus*)": evlist_day2

Events	Time
0	0
0	223.82
994	263.397997214223
1024	271.506657644894
145	436.129371233258
930	436.13280573566
965	448.955471273639
145	449.635865614796
900	449.636872154271
1052	539.083561229051
990	556.913178486793
87	621.237989115672
930	621.23891690422
963	628.732198607726
29	630.970627605152
960	630.970630525608
961	643.052097157858
29	661.93168494099
930	661.934366209445
961	664.86026983325
29	674.870912216473
930	674.871206499862
961	679.79485685958
29	682.977350109819
930	682.977684971997
961	685.811100726221
203	750.011539793579
930	750.012391025075
967	757.709305424516
116	770.354051449763
930	770.356404374081
964	771.442387791709
1080	778.790836283032
0	900
0	1205.77789778151
117	1323.87923062619
871	1323.87951821871
961	1404.59486592111
59	1654.30596571219
871	1654.30645843171
961	1694.84425854921
116	1767.65508904756
930	1767.65724695637
964	1767.96047909166
87	1777.51988095771
930	1777.5225590926
963	1778.86128913784
29	1786.4863723954
930	1786.48813363371
961	1788.15137775209
0	1800
179	1834.37959418794
875	1834.37967564754
965	1852.94516253527
116	1873.87371033972
960	1873.8746821291
964	1882.16638207574
116	1913.94587150832
930	1913.94605294823
964	1915.3344653127
203	1923.32608962709
960	1923.32621054646
990	1928.69417513586
116	1988.48557546071
930	1988.48589824812
964	1990.08170781079
87	2019.92947524692
930	2019.92980196419
963	2020.5696455069
175	2022.88005083758
871	2022.88127269372
967	2138.61839387556
203	2219.47861752427
930	2219.47887231331
967	2226.70897978851
2	2247.04879588326
873	2247.04992146708
203	2310.61591452752
930	2310.61879675322
967	2312.36726570917
1080	2314.97554643829
963	2323.83554290956
93	2487.91678790513
877	2487.91728173846
967	2562.60563262562
62	2587.63918736891
935	2587.63994906538
965	2588.05559727666
4	2615.59401023997
875	2615.59405362574
93	2625.72760300633
877	2625.72805337504
961	2642.58667629695
0	2700
964	2700.09573330203
2	2751.79769982536
873	2751.79779142456
961	2765.8694134
0	3317.74652782926
145	3376.52185268257
930	3376.52305474371
965	3381.52536860022
117	3469.5254907602
931	3469.52735138012
961	3470.39374954547
178	3537.09980639682
934	3537.09983386475
964	3549.89315600128
846	3579.47438877886
875	3579.47491817791
990	3579.55641719548
0	3600
64	3601.16358539718
877	3601.16374856359
1051	3632.26907846424
963	3709.76899309876
90	3765.05613925857
873	3765.0622361491
964	3849.12339224364
203	4004.26098767701
930	4004.26116519033
967	4007.13833597286
203	4042.16119640851
930	4042.16131676174
967	4049.96270835904
203	4070.99221894332
960	4070.99236600489
967	4072.36202763638
203	4153.8796224885
930	4153.88156143243
967	4159.37369905503
1080	4209.576582561
0	4500
0	4581.59966254982
145	4756.30678927176
930	4756.30799400755
965	4757.07935419885
145	4763.50005954931
930	4763.50202977816
965	4769.33109058588
145	4785.62032301123
930	4785.62071877425
965	4785.95014539225
145	4803.36969360333
930	4803.36984181701
965	4805.048840655
177	4848.91224470247
933	4848.91229991812
963	4858.95035513308
203	4860.57989293984
930	4860.5844496171
967	4866.94394735386
116	4906.30151465628
930	4906.3036309338
964	4908.98273065564
116	4926.32989669945
930	4926.33013292606
964	4930.41644203239
87	4975.63522599298
930	4975.63759762417
963	4984.76023252485
87	4990.18792294994
900	4990.18801091817
990	4994.13079564997
116	5044.70475656396
930	5044.70750149774
964	5044.84341252051
145	5050.0494038906
930	5050.05085720802
965	5050.93229296381
203	5055.91522049447
930	5055.91672768555
967	5068.86366087099
90	5076.6500250497
933	5076.651017035
964	5086.52022284864
62	5115.84695298326
875	5115.84913828841
965	5167.86078384132
87	5210.96750519249
930	5210.96827659192
963	5213.19690700865
87	5244.83936232404
930	5244.8448464192
963	5246.14184909749
116	5251.89082149736
930	5251.89286170487
964	5273.13853266797
145	5281.48119133408
930	5281.48174950332
965	5288.73497996125
1080	5290.57649053659
0	5400
178	5737.36474441533
934	5737.36861698565
964	5737.84439303811
0	5846.02274357785
64	5868.58675753696
877	5868.58750972529
963	5912.05221442187
1055	5918.46138191897
177	5923.00371422214
933	5923.00409321048
963	5923.66080522086
93	5944.24540905356
877	5944.24556225322
967	6043.98784868327
0	6050.933
64	6094.05432916602
877	6094.05540140851
963	6129.63435358863
116	6138.30057937608
930	6138.30228463329
964	6154.17110154649
1080	6160.18646448286
93	6279.28729862547
877	6279.28748342376
964	6295.90502167073
0	6300
64	6384.78958974204
877	6384.78996704
967	6506.43685042852
1057	6667.43301988749
1053	6719.33938817067
0	6845.16557147886
1054	6863.12526040681
1080	6953.53255301834
0	9058
