## Supplemental_reproducible_code for "Fighting isn’t sexy in lekking Greater Sage-grouse (*Centrocercus urophasianus*)": full_event_list_day2

Events	Time	Females	Date
fem.enter	0	2	2014-03-25
30.arrive	223.82	2	2014-03-25
4.cop.start	263.397997214223	2	2014-03-25
4.cop.end	271.506657644894	2	2014-03-25
5.attack.30	436.129371233258	2	2014-03-25
30.initCH	436.13280573566	2	2014-03-25
5.disengage	448.955471273639	2	2014-03-25
5.attack.30	449.635865614796	2	2014-03-25
30.initFO	449.636872154271	2	2014-03-25
2.depart	539.083561229051	2	2014-03-25
30.disengage	556.913178486793	2	2014-03-25
3.attack.30	621.237989115672	2	2014-03-25
30.initCH	621.23891690422	2	2014-03-25
3.disengage	628.732198607726	2	2014-03-25
1.attack.30	630.970627605152	2	2014-03-25
30.initSF	630.970630525608	2	2014-03-25
1.disengage	643.052097157858	2	2014-03-25
1.attack.30	661.93168494099	2	2014-03-25
30.initCH	661.934366209445	2	2014-03-25
1.disengage	664.86026983325	2	2014-03-25
1.attack.30	674.870912216473	2	2014-03-25
30.initCH	674.871206499862	2	2014-03-25
1.disengage	679.79485685958	2	2014-03-25
1.attack.30	682.977350109819	2	2014-03-25
30.initCH	682.977684971997	2	2014-03-25
1.disengage	685.811100726221	2	2014-03-25
7.attack.30	750.011539793579	2	2014-03-25
30.initCH	750.012391025075	2	2014-03-25
7.disengage	757.709305424516	2	2014-03-25
4.attack.30	770.354051449763	2	2014-03-25
30.initCH	770.356404374081	2	2014-03-25
4.disengage	771.442387791709	2	2014-03-25
30.depart	778.790836283032	2	2014-03-25
clock.time	900	2	2014-03-25
30.arrive	1205.77789778151	2	2014-03-25
5.attack.1	1323.87923062619	2	2014-03-25
1.initFO	1323.87951821871	2	2014-03-25
1.disengage	1404.59486592111	2	2014-03-25
3.attack.1	1654.30596571219	2	2014-03-25
1.initFO	1654.30645843171	2	2014-03-25
1.disengage	1694.84425854921	2	2014-03-25
4.attack.30	1767.65508904756	2	2014-03-25
30.initCH	1767.65724695637	2	2014-03-25
4.disengage	1767.96047909166	2	2014-03-25
3.attack.30	1777.51988095771	2	2014-03-25
30.initCH	1777.5225590926	2	2014-03-25
3.disengage	1778.86128913784	2	2014-03-25
1.attack.30	1786.4863723954	2	2014-03-25
30.initCH	1786.48813363371	2	2014-03-25
1.disengage	1788.15137775209	2	2014-03-25
clock.time	1800	2	2014-03-25
7.attack.5	1834.37959418794	2	2014-03-25
5.initFO	1834.37967564754	2	2014-03-25
5.disengage	1852.94516253527	2	2014-03-25
4.attack.30	1873.87371033972	2	2014-03-25
30.initSF	1873.8746821291	2	2014-03-25
4.disengage	1882.16638207574	2	2014-03-25
4.attack.30	1913.94587150832	2	2014-03-25
30.initCH	1913.94605294823	2	2014-03-25
4.disengage	1915.3344653127	2	2014-03-25
7.attack.30	1923.32608962709	2	2014-03-25
30.initSF	1923.32621054646	2	2014-03-25
30.disengage	1928.69417513586	2	2014-03-25
4.attack.30	1988.48557546071	2	2014-03-25
30.initCH	1988.48589824812	2	2014-03-25
4.disengage	1990.08170781079	2	2014-03-25
3.attack.30	2019.92947524692	2	2014-03-25
30.initCH	2019.92980196419	2	2014-03-25
3.disengage	2020.5696455069	2	2014-03-25
7.attack.1	2022.88005083758	2	2014-03-25
1.initFO	2022.88127269372	2	2014-03-25
7.disengage	2138.61839387556	2	2014-03-25
7.attack.30	2219.47861752427	2	2014-03-25
30.initCH	2219.47887231331	2	2014-03-25
7.disengage	2226.70897978851	2	2014-03-25
1.attack.3	2247.04879588326	2	2014-03-25
3.initFO	2247.04992146708	2	2014-03-25
7.attack.30	2310.61591452752	2	2014-03-25
30.initCH	2310.61879675322	2	2014-03-25
7.disengage	2312.36726570917	2	2014-03-25
30.depart	2314.97554643829	2	2014-03-25
3.disengage	2323.83554290956	2	2014-03-25
4.attack.7	2487.91678790513	2	2014-03-25
7.initFO	2487.91728173846	2	2014-03-25
7.disengage	2562.60563262562	2	2014-03-25
3.attack.5	2587.63918736891	2	2014-03-25
5.initSF	2587.63994906538	2	2014-03-25
5.disengage	2588.05559727666	2	2014-03-25
1.attack.5	2615.59401023997	2	2014-03-25
5.initFO	2615.59405362574	2	2014-03-25
4.attack.7	2625.72760300633	2	2014-03-25
7.initFO	2625.72805337504	2	2014-03-25
1.disengage	2642.58667629695	2	2014-03-25
clock.time	2700	2	2014-03-25
4.disengage	2700.09573330203	2	2014-03-25
1.attack.3	2751.79769982536	2	2014-03-25
3.initFO	2751.79779142456	2	2014-03-25
1.disengage	2765.8694134	2	2014-03-25
30.arrive	3317.74652782926	2	2014-03-25
5.attack.30	3376.52185268257	2	2014-03-25
30.initCH	3376.52305474371	2	2014-03-25
5.disengage	3381.52536860022	2	2014-03-25
5.attack.1	3469.5254907602	2	2014-03-25
1.initSF	3469.52735138012	2	2014-03-25
1.disengage	3470.39374954547	2	2014-03-25
7.attack.4	3537.09980639682	2	2014-03-25
4.initSF	3537.09983386475	2	2014-03-25
4.disengage	3549.89315600128	2	2014-03-25
30.attack.5	3579.47438877886	2	2014-03-25
5.initFO	3579.47491817791	2	2014-03-25
30.disengage	3579.55641719548	2	2014-03-25
clock.time	3600	2	2014-03-25
3.attack.7	3601.16358539718	2	2014-03-25
7.initFO	3601.16374856359	2	2014-03-25
1.depart	3632.26907846424	2	2014-03-25
3.disengage	3709.76899309876	2	2014-03-25
4.attack.3	3765.05613925857	2	2014-03-25
3.initFO	3765.0622361491	2	2014-03-25
4.disengage	3849.12339224364	2	2014-03-25
7.attack.30	4004.26098767701	2	2014-03-25
30.initCH	4004.26116519033	2	2014-03-25
7.disengage	4007.13833597286	2	2014-03-25
7.attack.30	4042.16119640851	2	2014-03-25
30.initCH	4042.16131676174	2	2014-03-25
7.disengage	4049.96270835904	2	2014-03-25
7.attack.30	4070.99221894332	2	2014-03-25
30.initSF	4070.99236600489	2	2014-03-25
7.disengage	4072.36202763638	2	2014-03-25
7.attack.30	4153.8796224885	2	2014-03-25
30.initCH	4153.88156143243	2	2014-03-25
7.disengage	4159.37369905503	2	2014-03-25
30.depart	4209.576582561	2	2014-03-25
clock.time	4500	2	2014-03-25
30.arrive	4581.59966254982	2	2014-03-25
5.attack.30	4756.30678927176	2	2014-03-25
30.initCH	4756.30799400755	2	2014-03-25
5.disengage	4757.07935419885	2	2014-03-25
5.attack.30	4763.50005954931	2	2014-03-25
30.initCH	4763.50202977816	2	2014-03-25
5.disengage	4769.33109058588	2	2014-03-25
5.attack.30	4785.62032301123	2	2014-03-25
30.initCH	4785.62071877425	2	2014-03-25
5.disengage	4785.95014539225	2	2014-03-25
5.attack.30	4803.36969360333	2	2014-03-25
30.initCH	4803.36984181701	2	2014-03-25
5.disengage	4805.048840655	2	2014-03-25
7.attack.3	4848.91224470247	2	2014-03-25
3.initSF	4848.91229991812	2	2014-03-25
3.disengage	4858.95035513308	2	2014-03-25
7.attack.30	4860.57989293984	2	2014-03-25
30.initCH	4860.5844496171	2	2014-03-25
7.disengage	4866.94394735386	2	2014-03-25
4.attack.30	4906.30151465628	2	2014-03-25
30.initCH	4906.3036309338	2	2014-03-25
4.disengage	4908.98273065564	2	2014-03-25
4.attack.30	4926.32989669945	2	2014-03-25
30.initCH	4926.33013292606	2	2014-03-25
4.disengage	4930.41644203239	2	2014-03-25
3.attack.30	4975.63522599298	2	2014-03-25
30.initCH	4975.63759762417	2	2014-03-25
3.disengage	4984.76023252485	2	2014-03-25
3.attack.30	4990.18792294994	2	2014-03-25
30.initFO	4990.18801091817	2	2014-03-25
30.disengage	4994.13079564997	2	2014-03-25
4.attack.30	5044.70475656396	2	2014-03-25
30.initCH	5044.70750149774	2	2014-03-25
4.disengage	5044.84341252051	2	2014-03-25
5.attack.30	5050.0494038906	2	2014-03-25
30.initCH	5050.05085720802	2	2014-03-25
5.disengage	5050.93229296381	2	2014-03-25
7.attack.30	5055.91522049447	2	2014-03-25
30.initCH	5055.91672768555	2	2014-03-25
7.disengage	5068.86366087099	2	2014-03-25
4.attack.3	5076.6500250497	2	2014-03-25
3.initSF	5076.651017035	2	2014-03-25
4.disengage	5086.52022284864	2	2014-03-25
3.attack.5	5115.84695298326	2	2014-03-25
5.initFO	5115.84913828841	2	2014-03-25
5.disengage	5167.86078384132	2	2014-03-25
3.attack.30	5210.96750519249	2	2014-03-25
30.initCH	5210.96827659192	2	2014-03-25
3.disengage	5213.19690700865	2	2014-03-25
3.attack.30	5244.83936232404	2	2014-03-25
30.initCH	5244.8448464192	2	2014-03-25
3.disengage	5246.14184909749	2	2014-03-25
4.attack.30	5251.89082149736	2	2014-03-25
30.initCH	5251.89286170487	2	2014-03-25
4.disengage	5273.13853266797	2	2014-03-25
5.attack.30	5281.48119133408	2	2014-03-25
30.initCH	5281.48174950332	2	2014-03-25
5.disengage	5288.73497996125	2	2014-03-25
30.depart	5290.57649053659	2	2014-03-25
clock.time	5400	2	2014-03-25
7.attack.4	5737.36474441533	2	2014-03-25
4.initSF	5737.36861698565	2	2014-03-25
4.disengage	5737.84439303811	2	2014-03-25
30.arrive	5846.02274357785	2	2014-03-25
3.attack.7	5868.58675753696	2	2014-03-25
7.initFO	5868.58750972529	2	2014-03-25
3.disengage	5912.05221442187	2	2014-03-25
5.depart	5918.46138191897	2	2014-03-25
7.attack.3	5923.00371422214	2	2014-03-25
3.initSF	5923.00409321048	2	2014-03-25
3.disengage	5923.66080522086	2	2014-03-25
4.attack.7	5944.24540905356	2	2014-03-25
7.initFO	5944.24556225322	2	2014-03-25
7.disengage	6043.98784868327	2	2014-03-25
fem.exit	6050.933	1	2014-03-25
3.attack.7	6094.05432916602	1	2014-03-25
7.initFO	6094.05540140851	1	2014-03-25
3.disengage	6129.63435358863	1	2014-03-25
4.attack.30	6138.30057937608	1	2014-03-25
30.initCH	6138.30228463329	1	2014-03-25
4.disengage	6154.17110154649	1	2014-03-25
30.depart	6160.18646448286	1	2014-03-25
4.attack.7	6279.28729862547	1	2014-03-25
7.initFO	6279.28748342376	1	2014-03-25
4.disengage	6295.90502167073	1	2014-03-25
clock.time	6300	1	2014-03-25
3.attack.7	6384.78958974204	1	2014-03-25
7.initFO	6384.78996704	1	2014-03-25
7.disengage	6506.43685042852	1	2014-03-25
7.depart	6667.43301988749	1	2014-03-25
3.depart	6719.33938817067	1	2014-03-25
30.arrive	6845.16557147886	1	2014-03-25
4.depart	6863.12526040681	1	2014-03-25
30.depart	6953.53255301834	1	2014-03-25
end.obs	9058	1	2014-03-25
