## Supplemental_reproducible_code for "Fighting isn’t sexy in lekking Greater Sage-grouse (*Centrocercus urophasianus*)": pres_exact_day_2

Events	Time	Date	Bird_ID	Type
1.arrive	0	2014-03-25	1	arrive
2.arrive	0	2014-03-25	2	arrive
3.arrive	0	2014-03-25	3	arrive
4.arrive	0	2014-03-25	4	arrive
5.arrive	0	2014-03-25	5	arrive
7.arrive	0	2014-03-25	7	arrive
30.arrive	223.82	2014-03-25	30	arrive
2.depart	539.083561229051	2014-03-25	2	depart
30.depart	778.790836283032	2014-03-25	30	depart
30.arrive	1205.77789778151	2014-03-25	30	arrive
30.depart	2314.97554643829	2014-03-25	30	depart
30.arrive	3317.74652782926	2014-03-25	30	arrive
1.depart	3632.26907846424	2014-03-25	1	depart
30.depart	4209.576582561	2014-03-25	30	depart
30.arrive	4581.59966254982	2014-03-25	30	arrive
30.depart	5290.57649053659	2014-03-25	30	depart
30.arrive	5846.02274357785	2014-03-25	30	arrive
5.depart	5918.46138191897	2014-03-25	5	depart
30.depart	6160.18646448286	2014-03-25	30	depart
7.depart	6667.43301988749	2014-03-25	7	depart
3.depart	6719.33938817067	2014-03-25	3	depart
30.arrive	6845.16557147886	2014-03-25	30	arrive
4.depart	6863.12526040681	2014-03-25	4	depart
30.depart	6953.53255301834	2014-03-25	30	depart
