## Supplemental_reproducible_code for "Fighting isn’t sexy in lekking Greater Sage-grouse (*Centrocercus urophasianus*)": evlist_day2

Events	Time
0	0
0	223.82
58	371.742867603256
930	371.742956989137
962	372.419136000991
116	372.744270582155
930	372.744816181776
964	374.169434666964
58	379.316951692829
930	379.317176577202
962	380.364816344575
58	412.675242869598
930	412.676648008943
962	421.790317102423
145	430.212717147028
930	430.213344192964
965	434.924137606466
145	485.968284148123
930	485.968440608288
965	494.976858651407
145	496.219647008067
930	496.219908927246
965	503.571157711007
87	504.108403821164
930	504.108934441638
963	504.875056657004
58	513.175924839157
930	513.177573531085
962	515.789405886744
29	532.41715559208
930	532.418930833976
961	533.376657462422
116	541.886253531767
930	541.886254643646
964	543.52355298366
29	545.329807643817
930	545.330003080521
961	554.169028654857
29	605.89138189561
930	605.893151698826
961	618.79257405793
93	620.915635402091
877	620.916648929591
964	629.133098664773
93	670.406643840205
877	670.407850256028
964	672.973911853298
203	689.426259213513
930	689.427126230435
967	689.515558410705
87	694.172383498948
930	694.173342233018
963	704.523068267169
1080	705.008070006669
0	856.676791474832
93	863.364975920533
877	863.365375234779
964	867.454535018314
93	880.533835606473
877	880.535953017473
964	887.010600513798
0	900
848	1201.83763575544
877	1201.83785945774
993	1253.22696406132
1023	1254.63032821186
990	1318.3971452002
93	1382.61218853872
877	1382.61241189592
964	1416.18672035673
93	1523.3484467576
937	1523.35024303335
964	1523.61342419789
93	1594.48322526774
877	1594.48477156928
964	1629.80934873458
203	1751.79536526386
930	1751.79546403035
967	1755.27980239038
0	1800
116	1824.29656936342
930	1824.29711248814
964	1825.64532385444
58	1826.04679486383
930	1826.04700912881
962	1826.59342821271
58	1885.22086132483
930	1885.22119331254
962	1889.8455136321
116	1890.50869396339
930	1890.50940643997
964	1891.48560131352
89	1900.67512390483
932	1900.6751903073
962	1923.88163100279
32	1952.97447470454
874	1952.97453953124
962	1963.87260481982
58	1971.60867842274
930	1971.61132603123
962	1973.18483161727
145	1975.54741704773
930	1975.54751478212
965	1982.89199323083
178	2004.23037805231
874	2004.23127393474
964	2031.72263748947
993	2053.15134058585
1023	2054.02457888272
844	2059.62645387519
873	2059.62686574413
990	2100.67740779212
4	2123.13408961722
935	2123.13494212666
961	2128.95951435567
93	2159.52308843625
877	2159.52534339541
964	2170.15945593402
87	2213.66026320942
930	2213.66054187947
963	2226.26519610821
58	2235.53884587151
930	2235.53920297042
962	2238.96611403738
116	2249.43779481006
930	2249.43858652411
964	2249.77867185765
58	2250.18587908847
930	2250.18731885892
962	2251.96400559874
29	2255.11928886018
930	2255.11960695682
961	2260.13703309342
32	2261.64934479305
934	2261.64954437002
962	2283.60093983994
32	2300.79326904316
874	2300.7952129539
962	2314.15993058617
116	2348.00221704005
930	2348.00289375836
964	2348.43207627902
29	2379.10203661451
960	2379.10505349625
961	2386.48382937614
116	2458.17072583818
930	2458.17340114687
964	2459.87177000881
58	2473.13584131024
930	2473.13589942285
962	2476.68514710223
58	2490.08892214133
930	2490.0891754704
962	2490.71507739561
58	2559.01914554247
930	2559.01946720728
962	2560.01975897796
29	2572.13456664348
900	2572.1351120029
89	2594.64855495963
872	2594.64890825517
990	2613.6865272007
962	2652.24713257098
29	2653.76706451137
930	2653.76940738439
961	2655.50663000377
32	2675.80861179917
934	2675.80905989978
962	2683.49574219966
0	2700
93	2800.5152226229
877	2800.51554129567
964	2824.42299783943
93	2847.60521034767
937	2847.60593257019
964	2848.88724026419
32	2940.41800149913
934	2940.41837249549
964	2946.81433964021
29	2968.50960544367
930	2968.50966914108
961	2971.02880117015
58	2977.6880543194
960	2977.68963982398
962	2977.77491665564
145	3013.51523161013
930	3013.51736852213
965	3016.23948373233
58	3022.86644438679
930	3022.86651117851
962	3035.52973575352
1051	3053.91098182743
1080	3071.548962106
93	3194.83411127957
877	3194.83454466789
993	3196.64713509157
1023	3197.40661534641
1053	3225.55219451882
964	3228.03417069043
93	3263.4167492301
877	3263.42108652152
964	3327.31822987763
89	3543.46429694001
932	3543.4643415587
0	3569.78265261332
964	3583.70708396627
0	3600
32	3714.48971719723
874	3714.49012436257
964	3729.9380470168
93	3765.7633056072
877	3765.76405283018
964	3811.66410642667
32	3814.84883748543
874	3814.85098285667
962	3882.08246090906
178	3908.44869243384
874	3908.44878569059
964	3914.06613866287
178	4109.97925463824
874	4109.98065321025
964	4118.03753096477
93	4144.57742246545
877	4144.57814062511
964	4154.66084092801
0	4295.94617550674
1052	4392.78680830914
0	4500
0	4524.26652795845
93	4540.85241351593
877	4540.85272783799
964	4587.58264099024
93	4736.30989890754
877	4736.31054772406
964	4807.86965169725
145	4938.45014591779
930	4938.45187597875
965	4947.23599826996
87	4972.49313371894
930	4972.49562677908
963	4974.95010408692
29	4985.15925277113
930	4985.15969739826
961	4985.37012333569
93	4992.1451761093
877	4992.15302601622
964	5006.88175561603
93	5015.50254179949
877	5015.50256714267
964	5041.89618373226
116	5137.26214107431
930	5137.2623289109
964	5138.39798234507
87	5143.83988842063
930	5143.84051979686
963	5156.39829056653
116	5205.93602649476
930	5205.93612699879
964	5206.19097832007
116	5218.44530128062
930	5218.44555785425
964	5218.8753675998
203	5239.10195761893
930	5239.10445614934
967	5241.38354867709
203	5248.59907653606
930	5248.59912525725
967	5260.72288345687
203	5288.93699362481
930	5288.93730871741
967	5288.96302907934
844	5296.20540110959
873	5296.20560329524
963	5381.46751261494
203	5383.02691045164
930	5383.0297084039
967	5385.07430909338
0	5400
178	5421.57514642815
874	5421.57526449608
964	5442.60539687999
29	5458.77990567599
930	5458.78276805427
961	5463.69882874152
178	5479.32034291018
874	5479.32190963684
87	5504.92572968607
930	5504.92642825159
963	5510.78945309495
1080	5538.15334206578
964	5605.76745326298
178	5755.60116009467
874	5755.60259528911
964	5765.7289656754
3	5847.1495542839
874	5847.14964621468
961	5939.39328571337
0	5972.30650516409
88	5974.35932586953
871	5974.36199758999
964	6014.29396708763
0	6050.933
203	6074.99872602415
960	6074.99922734612
967	6090.18733045
116	6132.85941909376
930	6132.85959689258
964	6146.45381619958
203	6171.44214048685
960	6171.44312345632
967	6190.39192275585
203	6236.10992222591
930	6236.11038901827
1054	6247.27615166698
967	6251.79844396964
203	6258.87898945554
930	6258.87916721045
0	6300
967	6363.51602650905
29	6364.32179931125
930	6364.3220498213
961	6375.1969744063
1080	6385.97848578949
0	6564.00616624355
203	6580.70598801364
930	6580.70626354703
967	6608.2006594299
1080	6614.31624635408
64	6672.80708408113
877	6672.80784843924
0	6917.21124494539
29	7097.13458443743
930	7097.13518036888
961	7098.03710880241
1080	7123.83438252815
0	7171.73907394337
963	7181.36053234012
0	7200
29	7240.70188982917
930	7240.70279848218
961	7242.5793131844
1055	7258.99586219721
29	7431.85060839316
930	7431.85618705391
961	7442.11526894519
87	7461.30472057763
930	7461.30515152755
963	7465.257230847
1080	7470.19494903087
0	7966.92562146247
1051	7972.52907724786
0	8100
203	8393.36833946817
930	8393.36865519011
967	8421.38805453092
203	8437.59205517246
900	8437.59525847121
967	8470.87573369335
64	8476.10186356001
877	8476.10259028706
1080	8674.74085550392
0	9000
0	9058
