## Supplemental_reproducible_code for "Fighting isn’t sexy in lekking Greater Sage-grouse (*Centrocercus urophasianus*)": full_event_list

Events	Time	Females	Date
fem.enter	0	2	2014-03-24
4.attack.7	89.968	2	2014-03-24
7.initFO	89.969	2	2014-03-24
4.disengage.7	153.467	2	2014-03-24
2.attack.4	228.367	2	2014-03-24
4.initFO	228.368	2	2014-03-24
2.disengage.4	252.767	2	2014-03-24
3.attack.1	255.834	2	2014-03-24
1.initFO	255.835	2	2014-03-24
3.disengage.1	266.067	2	2014-03-24
3.attack.2	394.534	2	2014-03-24
2.initFO	394.535	2	2014-03-24
2.disengage.3	406.234	2	2014-03-24
4.attack.3	409.968	2	2014-03-24
3.initFO	409.969	2	2014-03-24
3.disengage.4	417.133	2	2014-03-24
4.attack.7	457.901	2	2014-03-24
7.initFO	457.902	2	2014-03-24
7.disengage.4	477.167	2	2014-03-24
4.attack.7	653.901	2	2014-03-24
7.initFO	653.902	2	2014-03-24
4.disengage.7	723.367	2	2014-03-24
2.attack.4	738	2	2014-03-24
4.initFO	738.001	2	2014-03-24
4.disengage.2	787.634	2	2014-03-24
clock.time	900	2	2014-03-24
30.arrive	998.43	2	2014-03-24
5.attack.30	1073.334	2	2014-03-24
30.initCH	1073.335	2	2014-03-24
5.disengage.30	1075.467	2	2014-03-24
30.depart	1075.67	2	2014-03-24
30.arrive	1140.21	2	2014-03-24
4.attack.30	1185.734	2	2014-03-24
30.initCH	1185.735	2	2014-03-24
4.disengage.30	1187.5	2	2014-03-24
30.depart	1187.95	2	2014-03-24
30.arrive	1223.86	2	2014-03-24
1.attack.30	1227.267	2	2014-03-24
30.initCH	1227.268	2	2014-03-24
1.disengage.30	1236.3	2	2014-03-24
3.attack.30	1236.367	2	2014-03-24
30.initCH	1236.368	2	2014-03-24
3.disengage.30	1240.4	2	2014-03-24
3.attack.4	1490.801	2	2014-03-24
4.initFO	1490.802	2	2014-03-24
4.disengage.3	1496.901	2	2014-03-24
5.attack.30	1504.1	2	2014-03-24
30.initCH	1504.101	2	2014-03-24
5.disengage.30	1508.434	2	2014-03-24
30.depart	1508.71	2	2014-03-24
clock.time	1800	2	2014-03-24
2.attack.1	2397.133	2	2014-03-24
1.initFO	2397.134	2	2014-03-24
1.disengage.2	2401.167	2	2014-03-24
4.attack.7	2497.234	2	2014-03-24
7.initFO	2497.235	2	2014-03-24
4.disengage.7	2519	2	2014-03-24
4.attack.7	2528	2	2014-03-24
7.initFO	2528.001	2	2014-03-24
4.disengage.7	2542.267	2	2014-03-24
clock.time	2700	2	2014-03-24
4.attack.7	2854.2	2	2014-03-24
7.initFO	2854.201	2	2014-03-24
4.disengage.7	2867.3	2	2014-03-24
1.attack.5	2871.801	2	2014-03-24
5.initFO	2871.802	2	2014-03-24
1.disengage.5	2878.734	2	2014-03-24
4.attack.7	3071.534	2	2014-03-24
7.initFO	3071.535	2	2014-03-24
4.disengage.7	3119.267	2	2014-03-24
30.arrive	3185.35	2	2014-03-24
4.depart	3214.31	2	2014-03-24
5.attack.30	3238.434	2	2014-03-24
30.initCH	3238.435	2	2014-03-24
5.disengage.30	3241.968	2	2014-03-24
30.depart	3242.01	2	2014-03-24
fem.exit	3392.9	1	2014-03-24
2.attack.1	3452.3	1	2014-03-24
1.initFO	3452.301	1	2014-03-24
3.attack.7	3523.1	1	2014-03-24
7.initFO	3523.101	1	2014-03-24
clock.time	3600	1	2014-03-24
1.disengage.2	3658.934	1	2014-03-24
1.attack.2	3675.1	1	2014-03-24
2.initFO	3675.101	1	2014-03-24
1.disengage.2	3783.033	1	2014-03-24
3.disengage.7	3785.701	1	2014-03-24
2.attack.3	4435.5	1	2014-03-24
3.initFO	4435.501	1	2014-03-24
clock.time	4500	1	2014-03-24
5.attack.1	4636.567	1	2014-03-24
1.initFO	4636.568	1	2014-03-24
1.disengage.5	5392	1	2014-03-24
clock.time	5400	1	2014-03-24
1.attack.5	5408.5	1	2014-03-24
5.initFO	5408.501	1	2014-03-24
1.disengage.5	5461.4	1	2014-03-24
1.attack.5	5501.868	1	2014-03-24
5.initFO	5501.869	1	2014-03-24
1.disengage.5	5538	1	2014-03-24
3.disengage.2	5889.968	1	2014-03-24
1.attack.3	5933.868	1	2014-03-24
3.initFO	5933.869	1	2014-03-24
1.disengage.3	5985.5	1	2014-03-24
1.attack.3	6003.901	1	2014-03-24
3.initFO	6003.902	1	2014-03-24
3.disengage.1	6071.5	1	2014-03-24
7.attack.3	6093.567	1	2014-03-24
3.initFO	6093.568	1	2014-03-24
clock.time	6300	1	2014-03-24
2.attack.1	7111.868	1	2014-03-24
1.initFO	7111.869	1	2014-03-24
clock.time	7200	1	2014-03-24
2.disengage.1	7431.601	1	2014-03-24
2.attack.1	7442.968	1	2014-03-24
1.initFO	7442.969	1	2014-03-24
2.disengage.1	7519.1	1	2014-03-24
2.attack.1	7557.267	1	2014-03-24
1.initFO	7557.268	1	2014-03-24
2.disengage.1	7687.4	1	2014-03-24
2.attack.1	7695.267	1	2014-03-24
1.initFO	7695.268	1	2014-03-24
2.disengage.1	7891.701	1	2014-03-24
clock.time	8100	1	2014-03-24
disturb.ance	8176.13	1	2014-03-24
2.depart	8177.67	1	2014-03-24
3.disengage.7	8181.934	1	2014-03-24
3.depart	8182.21	1	2014-03-24
1.depart	8182.74	1	2014-03-24
5.depart	8183.28	1	2014-03-24
7.depart	8187.11	1	2014-03-24
end.obs	8360	1	2014-03-24
fem.enter	0	2	2014-03-25
30.arrive	223.82	2	2014-03-25
2.attack.30	371.742867603256	2	2014-03-25
30.initCH	371.742956989137	2	2014-03-25
2.disengage	372.419136000991	2	2014-03-25
4.attack.30	372.744270582155	2	2014-03-25
30.initCH	372.744816181776	2	2014-03-25
4.disengage	374.169434666964	2	2014-03-25
2.attack.30	379.316951692829	2	2014-03-25
30.initCH	379.317176577202	2	2014-03-25
2.disengage	380.364816344575	2	2014-03-25
2.attack.30	412.675242869598	2	2014-03-25
30.initCH	412.676648008943	2	2014-03-25
2.disengage	421.790317102423	2	2014-03-25
5.attack.30	430.212717147028	2	2014-03-25
30.initCH	430.213344192964	2	2014-03-25
5.disengage	434.924137606466	2	2014-03-25
5.attack.30	485.968284148123	2	2014-03-25
30.initCH	485.968440608288	2	2014-03-25
5.disengage	494.976858651407	2	2014-03-25
5.attack.30	496.219647008067	2	2014-03-25
30.initCH	496.219908927246	2	2014-03-25
5.disengage	503.571157711007	2	2014-03-25
3.attack.30	504.108403821164	2	2014-03-25
30.initCH	504.108934441638	2	2014-03-25
3.disengage	504.875056657004	2	2014-03-25
2.attack.30	513.175924839157	2	2014-03-25
30.initCH	513.177573531085	2	2014-03-25
2.disengage	515.789405886744	2	2014-03-25
1.attack.30	532.41715559208	2	2014-03-25
30.initCH	532.418930833976	2	2014-03-25
1.disengage	533.376657462422	2	2014-03-25
4.attack.30	541.886253531767	2	2014-03-25
30.initCH	541.886254643646	2	2014-03-25
4.disengage	543.52355298366	2	2014-03-25
1.attack.30	545.329807643817	2	2014-03-25
30.initCH	545.330003080521	2	2014-03-25
1.disengage	554.169028654857	2	2014-03-25
1.attack.30	605.89138189561	2	2014-03-25
30.initCH	605.893151698826	2	2014-03-25
1.disengage	618.79257405793	2	2014-03-25
4.attack.7	620.915635402091	2	2014-03-25
7.initFO	620.916648929591	2	2014-03-25
4.disengage	629.133098664773	2	2014-03-25
4.attack.7	670.406643840205	2	2014-03-25
7.initFO	670.407850256028	2	2014-03-25
4.disengage	672.973911853298	2	2014-03-25
7.attack.30	689.426259213513	2	2014-03-25
30.initCH	689.427126230435	2	2014-03-25
7.disengage	689.515558410705	2	2014-03-25
3.attack.30	694.172383498948	2	2014-03-25
30.initCH	694.173342233018	2	2014-03-25
3.disengage	704.523068267169	2	2014-03-25
30.depart	705.008070006669	2	2014-03-25
30.arrive	856.676791474832	2	2014-03-25
4.attack.7	863.364975920533	2	2014-03-25
7.initFO	863.365375234779	2	2014-03-25
4.disengage	867.454535018314	2	2014-03-25
4.attack.7	880.533835606473	2	2014-03-25
7.initFO	880.535953017473	2	2014-03-25
4.disengage	887.010600513798	2	2014-03-25
clock.time	900	2	2014-03-25
30.attack.7	1201.83763575544	2	2014-03-25
7.initFO	1201.83785945774	2	2014-03-25
3.cop.start	1253.22696406132	2	2014-03-25
3.cop.end	1254.63032821186	2	2014-03-25
30.disengage	1318.3971452002	2	2014-03-25
4.attack.7	1382.61218853872	2	2014-03-25
7.initFO	1382.61241189592	2	2014-03-25
4.disengage	1416.18672035673	2	2014-03-25
4.attack.7	1523.3484467576	2	2014-03-25
7.initSF	1523.35024303335	2	2014-03-25
4.disengage	1523.61342419789	2	2014-03-25
4.attack.7	1594.48322526774	2	2014-03-25
7.initFO	1594.48477156928	2	2014-03-25
4.disengage	1629.80934873458	2	2014-03-25
7.attack.30	1751.79536526386	2	2014-03-25
30.initCH	1751.79546403035	2	2014-03-25
7.disengage	1755.27980239038	2	2014-03-25
clock.time	1800	2	2014-03-25
4.attack.30	1824.29656936342	2	2014-03-25
30.initCH	1824.29711248814	2	2014-03-25
4.disengage	1825.64532385444	2	2014-03-25
2.attack.30	1826.04679486383	2	2014-03-25
30.initCH	1826.04700912881	2	2014-03-25
2.disengage	1826.59342821271	2	2014-03-25
2.attack.30	1885.22086132483	2	2014-03-25
30.initCH	1885.22119331254	2	2014-03-25
2.disengage	1889.8455136321	2	2014-03-25
4.attack.30	1890.50869396339	2	2014-03-25
30.initCH	1890.50940643997	2	2014-03-25
4.disengage	1891.48560131352	2	2014-03-25
4.attack.2	1900.67512390483	2	2014-03-25
2.initSF	1900.6751903073	2	2014-03-25
2.disengage	1923.88163100279	2	2014-03-25
2.attack.4	1952.97447470454	2	2014-03-25
4.initFO	1952.97453953124	2	2014-03-25
2.disengage	1963.87260481982	2	2014-03-25
2.attack.30	1971.60867842274	2	2014-03-25
30.initCH	1971.61132603123	2	2014-03-25
2.disengage	1973.18483161727	2	2014-03-25
5.attack.30	1975.54741704773	2	2014-03-25
30.initCH	1975.54751478212	2	2014-03-25
5.disengage	1982.89199323083	2	2014-03-25
7.attack.4	2004.23037805231	2	2014-03-25
4.initFO	2004.23127393474	2	2014-03-25
4.disengage	2031.72263748947	2	2014-03-25
3.cop.start	2053.15134058585	2	2014-03-25
3.cop.end	2054.02457888272	2	2014-03-25
30.attack.3	2059.62645387519	2	2014-03-25
3.initFO	2059.62686574413	2	2014-03-25
30.disengage	2100.67740779212	2	2014-03-25
1.attack.5	2123.13408961722	2	2014-03-25
5.initSF	2123.13494212666	2	2014-03-25
1.disengage	2128.95951435567	2	2014-03-25
4.attack.7	2159.52308843625	2	2014-03-25
7.initFO	2159.52534339541	2	2014-03-25
4.disengage	2170.15945593402	2	2014-03-25
3.attack.30	2213.66026320942	2	2014-03-25
30.initCH	2213.66054187947	2	2014-03-25
3.disengage	2226.26519610821	2	2014-03-25
2.attack.30	2235.53884587151	2	2014-03-25
30.initCH	2235.53920297042	2	2014-03-25
2.disengage	2238.96611403738	2	2014-03-25
4.attack.30	2249.43779481006	2	2014-03-25
30.initCH	2249.43858652411	2	2014-03-25
4.disengage	2249.77867185765	2	2014-03-25
2.attack.30	2250.18587908847	2	2014-03-25
30.initCH	2250.18731885892	2	2014-03-25
2.disengage	2251.96400559874	2	2014-03-25
1.attack.30	2255.11928886018	2	2014-03-25
30.initCH	2255.11960695682	2	2014-03-25
1.disengage	2260.13703309342	2	2014-03-25
2.attack.4	2261.64934479305	2	2014-03-25
4.initSF	2261.64954437002	2	2014-03-25
2.disengage	2283.60093983994	2	2014-03-25
2.attack.4	2300.79326904316	2	2014-03-25
4.initFO	2300.7952129539	2	2014-03-25
2.disengage	2314.15993058617	2	2014-03-25
4.attack.30	2348.00221704005	2	2014-03-25
30.initCH	2348.00289375836	2	2014-03-25
4.disengage	2348.43207627902	2	2014-03-25
1.attack.30	2379.10203661451	2	2014-03-25
30.initSF	2379.10505349625	2	2014-03-25
1.disengage	2386.48382937614	2	2014-03-25
4.attack.30	2458.17072583818	2	2014-03-25
30.initCH	2458.17340114687	2	2014-03-25
4.disengage	2459.87177000881	2	2014-03-25
2.attack.30	2473.13584131024	2	2014-03-25
30.initCH	2473.13589942285	2	2014-03-25
2.disengage	2476.68514710223	2	2014-03-25
2.attack.30	2490.08892214133	2	2014-03-25
30.initCH	2490.0891754704	2	2014-03-25
2.disengage	2490.71507739561	2	2014-03-25
2.attack.30	2559.01914554247	2	2014-03-25
30.initCH	2559.01946720728	2	2014-03-25
2.disengage	2560.01975897796	2	2014-03-25
1.attack.30	2572.13456664348	2	2014-03-25
30.initFO	2572.1351120029	2	2014-03-25
4.attack.2	2594.64855495963	2	2014-03-25
2.initFO	2594.64890825517	2	2014-03-25
30.disengage	2613.6865272007	2	2014-03-25
2.disengage	2652.24713257098	2	2014-03-25
1.attack.30	2653.76706451137	2	2014-03-25
30.initCH	2653.76940738439	2	2014-03-25
1.disengage	2655.50663000377	2	2014-03-25
2.attack.4	2675.80861179917	2	2014-03-25
4.initSF	2675.80905989978	2	2014-03-25
2.disengage	2683.49574219966	2	2014-03-25
clock.time	2700	2	2014-03-25
4.attack.7	2800.5152226229	2	2014-03-25
7.initFO	2800.51554129567	2	2014-03-25
4.disengage	2824.42299783943	2	2014-03-25
4.attack.7	2847.60521034767	2	2014-03-25
7.initSF	2847.60593257019	2	2014-03-25
4.disengage	2848.88724026419	2	2014-03-25
2.attack.4	2940.41800149913	2	2014-03-25
4.initSF	2940.41837249549	2	2014-03-25
4.disengage	2946.81433964021	2	2014-03-25
1.attack.30	2968.50960544367	2	2014-03-25
30.initCH	2968.50966914108	2	2014-03-25
1.disengage	2971.02880117015	2	2014-03-25
2.attack.30	2977.6880543194	2	2014-03-25
30.initSF	2977.68963982398	2	2014-03-25
2.disengage	2977.77491665564	2	2014-03-25
5.attack.30	3013.51523161013	2	2014-03-25
30.initCH	3013.51736852213	2	2014-03-25
5.disengage	3016.23948373233	2	2014-03-25
2.attack.30	3022.86644438679	2	2014-03-25
30.initCH	3022.86651117851	2	2014-03-25
2.disengage	3035.52973575352	2	2014-03-25
1.depart	3053.91098182743	2	2014-03-25
30.depart	3071.548962106	2	2014-03-25
4.attack.7	3194.83411127957	2	2014-03-25
7.initFO	3194.83454466789	2	2014-03-25
3.cop.start	3196.64713509157	2	2014-03-25
3.cop.end	3197.40661534641	2	2014-03-25
3.depart	3225.55219451882	2	2014-03-25
4.disengage	3228.03417069043	2	2014-03-25
4.attack.7	3263.4167492301	2	2014-03-25
7.initFO	3263.42108652152	2	2014-03-25
4.disengage	3327.31822987763	2	2014-03-25
4.attack.2	3543.46429694001	2	2014-03-25
2.initSF	3543.4643415587	2	2014-03-25
1.arrive	3569.78265261332	2	2014-03-25
4.disengage	3583.70708396627	2	2014-03-25
clock.time	3600	2	2014-03-25
2.attack.4	3714.48971719723	2	2014-03-25
4.initFO	3714.49012436257	2	2014-03-25
4.disengage	3729.9380470168	2	2014-03-25
4.attack.7	3765.7633056072	2	2014-03-25
7.initFO	3765.76405283018	2	2014-03-25
4.disengage	3811.66410642667	2	2014-03-25
2.attack.4	3814.84883748543	2	2014-03-25
4.initFO	3814.85098285667	2	2014-03-25
2.disengage	3882.08246090906	2	2014-03-25
7.attack.4	3908.44869243384	2	2014-03-25
4.initFO	3908.44878569059	2	2014-03-25
4.disengage	3914.06613866287	2	2014-03-25
7.attack.4	4109.97925463824	2	2014-03-25
4.initFO	4109.98065321025	2	2014-03-25
4.disengage	4118.03753096477	2	2014-03-25
4.attack.7	4144.57742246545	2	2014-03-25
7.initFO	4144.57814062511	2	2014-03-25
4.disengage	4154.66084092801	2	2014-03-25
3.arrive	4295.94617550674	2	2014-03-25
2.depart	4392.78680830914	2	2014-03-25
clock.time	4500	2	2014-03-25
30.arrive	4524.26652795845	2	2014-03-25
4.attack.7	4540.85241351593	2	2014-03-25
7.initFO	4540.85272783799	2	2014-03-25
4.disengage	4587.58264099024	2	2014-03-25
4.attack.7	4736.30989890754	2	2014-03-25
7.initFO	4736.31054772406	2	2014-03-25
4.disengage	4807.86965169725	2	2014-03-25
5.attack.30	4938.45014591779	2	2014-03-25
30.initCH	4938.45187597875	2	2014-03-25
5.disengage	4947.23599826996	2	2014-03-25
3.attack.30	4972.49313371894	2	2014-03-25
30.initCH	4972.49562677908	2	2014-03-25
3.disengage	4974.95010408692	2	2014-03-25
1.attack.30	4985.15925277113	2	2014-03-25
30.initCH	4985.15969739826	2	2014-03-25
1.disengage	4985.37012333569	2	2014-03-25
4.attack.7	4992.1451761093	2	2014-03-25
7.initFO	4992.15302601622	2	2014-03-25
4.disengage	5006.88175561603	2	2014-03-25
4.attack.7	5015.50254179949	2	2014-03-25
7.initFO	5015.50256714267	2	2014-03-25
4.disengage	5041.89618373226	2	2014-03-25
4.attack.30	5137.26214107431	2	2014-03-25
30.initCH	5137.2623289109	2	2014-03-25
4.disengage	5138.39798234507	2	2014-03-25
3.attack.30	5143.83988842063	2	2014-03-25
30.initCH	5143.84051979686	2	2014-03-25
3.disengage	5156.39829056653	2	2014-03-25
4.attack.30	5205.93602649476	2	2014-03-25
30.initCH	5205.93612699879	2	2014-03-25
4.disengage	5206.19097832007	2	2014-03-25
4.attack.30	5218.44530128062	2	2014-03-25
30.initCH	5218.44555785425	2	2014-03-25
4.disengage	5218.8753675998	2	2014-03-25
7.attack.30	5239.10195761893	2	2014-03-25
30.initCH	5239.10445614934	2	2014-03-25
7.disengage	5241.38354867709	2	2014-03-25
7.attack.30	5248.59907653606	2	2014-03-25
30.initCH	5248.59912525725	2	2014-03-25
7.disengage	5260.72288345687	2	2014-03-25
7.attack.30	5288.93699362481	2	2014-03-25
30.initCH	5288.93730871741	2	2014-03-25
7.disengage	5288.96302907934	2	2014-03-25
30.attack.3	5296.20540110959	2	2014-03-25
3.initFO	5296.20560329524	2	2014-03-25
3.disengage	5381.46751261494	2	2014-03-25
7.attack.30	5383.02691045164	2	2014-03-25
30.initCH	5383.0297084039	2	2014-03-25
7.disengage	5385.07430909338	2	2014-03-25
clock.time	5400	2	2014-03-25
7.attack.4	5421.57514642815	2	2014-03-25
4.initFO	5421.57526449608	2	2014-03-25
4.disengage	5442.60539687999	2	2014-03-25
1.attack.30	5458.77990567599	2	2014-03-25
30.initCH	5458.78276805427	2	2014-03-25
1.disengage	5463.69882874152	2	2014-03-25
7.attack.4	5479.32034291018	2	2014-03-25
4.initFO	5479.32190963684	2	2014-03-25
3.attack.30	5504.92572968607	2	2014-03-25
30.initCH	5504.92642825159	2	2014-03-25
3.disengage	5510.78945309495	2	2014-03-25
30.depart	5538.15334206578	2	2014-03-25
4.disengage	5605.76745326298	2	2014-03-25
7.attack.4	5755.60116009467	2	2014-03-25
4.initFO	5755.60259528911	2	2014-03-25
4.disengage	5765.7289656754	2	2014-03-25
1.attack.4	5847.1495542839	2	2014-03-25
4.initFO	5847.14964621468	2	2014-03-25
1.disengage	5939.39328571337	2	2014-03-25
30.arrive	5972.30650516409	2	2014-03-25
4.attack.1	5974.35932586953	2	2014-03-25
1.initFO	5974.36199758999	2	2014-03-25
4.disengage	6014.29396708763	2	2014-03-25
fem.exit	6050.933	1	2014-03-25
7.attack.30	6074.99872602415	1	2014-03-25
30.initSF	6074.99922734612	1	2014-03-25
7.disengage	6090.18733045	1	2014-03-25
4.attack.30	6132.85941909376	1	2014-03-25
30.initCH	6132.85959689258	1	2014-03-25
4.disengage	6146.45381619958	1	2014-03-25
7.attack.30	6171.44214048685	1	2014-03-25
30.initSF	6171.44312345632	1	2014-03-25
7.disengage	6190.39192275585	1	2014-03-25
7.attack.30	6236.10992222591	1	2014-03-25
30.initCH	6236.11038901827	1	2014-03-25
4.depart	6247.27615166698	1	2014-03-25
7.disengage	6251.79844396964	1	2014-03-25
7.attack.30	6258.87898945554	1	2014-03-25
30.initCH	6258.87916721045	1	2014-03-25
clock.time	6300	1	2014-03-25
7.disengage	6363.51602650905	1	2014-03-25
1.attack.30	6364.32179931125	1	2014-03-25
30.initCH	6364.3220498213	1	2014-03-25
1.disengage	6375.1969744063	1	2014-03-25
30.depart	6385.97848578949	1	2014-03-25
30.arrive	6564.00616624355	1	2014-03-25
7.attack.30	6580.70598801364	1	2014-03-25
30.initCH	6580.70626354703	1	2014-03-25
7.disengage	6608.2006594299	1	2014-03-25
30.depart	6614.31624635408	1	2014-03-25
3.attack.7	6672.80708408113	1	2014-03-25
7.initFO	6672.80784843924	1	2014-03-25
30.arrive	6917.21124494539	1	2014-03-25
1.attack.30	7097.13458443743	1	2014-03-25
30.initCH	7097.13518036888	1	2014-03-25
1.disengage	7098.03710880241	1	2014-03-25
30.depart	7123.83438252815	1	2014-03-25
30.arrive	7171.73907394337	1	2014-03-25
3.disengage	7181.36053234012	1	2014-03-25
clock.time	7200	1	2014-03-25
1.attack.30	7240.70188982917	1	2014-03-25
30.initCH	7240.70279848218	1	2014-03-25
1.disengage	7242.5793131844	1	2014-03-25
5.depart	7258.99586219721	1	2014-03-25
1.attack.30	7431.85060839316	1	2014-03-25
30.initCH	7431.85618705391	1	2014-03-25
1.disengage	7442.11526894519	1	2014-03-25
3.attack.30	7461.30472057763	1	2014-03-25
30.initCH	7461.30515152755	1	2014-03-25
3.disengage	7465.257230847	1	2014-03-25
30.depart	7470.19494903087	1	2014-03-25
30.arrive	7966.92562146247	1	2014-03-25
1.depart	7972.52907724786	1	2014-03-25
clock.time	8100	1	2014-03-25
7.attack.30	8393.36833946817	1	2014-03-25
30.initCH	8393.36865519011	1	2014-03-25
7.disengage	8421.38805453092	1	2014-03-25
7.attack.30	8437.59205517246	1	2014-03-25
30.initFO	8437.59525847121	1	2014-03-25
7.disengage	8470.87573369335	1	2014-03-25
3.attack.7	8476.10186356001	1	2014-03-25
7.initFO	8476.10259028706	1	2014-03-25
30.depart	8674.74085550392	1	2014-03-25
clock.time	9000	1	2014-03-25
end.obs	9058	1	2014-03-25
