## Supplemental_reproducible_code for "Fighting isn’t sexy in lekking Greater Sage-grouse (*Centrocercus urophasianus*)": pres_exact_day_2

Events	Time	Date	Bird_ID	Type
1.arrive	0	2014-03-25	1	arrive
2.arrive	0	2014-03-25	2	arrive
3.arrive	0	2014-03-25	3	arrive
4.arrive	0	2014-03-25	4	arrive
5.arrive	0	2014-03-25	5	arrive
7.arrive	0	2014-03-25	7	arrive
30.arrive	223.82	2014-03-25	30	arrive
30.depart	705.008070006669	2014-03-25	30	depart
30.arrive	856.676791474832	2014-03-25	30	arrive
1.depart	3053.91098182743	2014-03-25	1	depart
30.depart	3071.548962106	2014-03-25	30	depart
3.depart	3225.55219451882	2014-03-25	3	depart
1.arrive	3569.78265261332	2014-03-25	1	arrive
3.arrive	4295.94617550674	2014-03-25	3	arrive
2.depart	4392.78680830914	2014-03-25	2	depart
30.arrive	4524.26652795845	2014-03-25	30	arrive
30.depart	5538.15334206578	2014-03-25	30	depart
30.arrive	5972.30650516409	2014-03-25	30	arrive
4.depart	6247.27615166698	2014-03-25	4	depart
30.depart	6385.97848578949	2014-03-25	30	depart
30.arrive	6564.00616624355	2014-03-25	30	arrive
30.depart	6614.31624635408	2014-03-25	30	depart
30.arrive	6917.21124494539	2014-03-25	30	arrive
30.depart	7123.83438252815	2014-03-25	30	depart
30.arrive	7171.73907394337	2014-03-25	30	arrive
5.depart	7258.99586219721	2014-03-25	5	depart
30.depart	7470.19494903087	2014-03-25	30	depart
30.arrive	7966.92562146247	2014-03-25	30	arrive
1.depart	7972.52907724786	2014-03-25	1	depart
30.depart	8674.74085550392	2014-03-25	30	depart
