## Supplemental_reproducible_code for "Fighting isn’t sexy in lekking Greater Sage-grouse (*Centrocercus urophasianus*)": evlist_day2

Events	Time
0	0
993	11.7695717394339
2	20.2363624297772
873	20.2369754440619
961	63.5052607514149
0	223.82
145	223.885578550554
930	223.886650979723
965	243.125341893973
1080	249.067897499206
0	447.47550860027
2	635.591519029684
873	635.591527915149
963	773.605885042704
119	786.058332133056
873	786.058877186132
965	793.868614708975
145	864.715928704383
930	864.715931032487
965	875.764492793074
0	900
145	1087.39037759108
930	1087.39123995485
965	1110.48494442862
1080	1117.07249195443
0	1119.15543666752
1080	1143.49384998967
0	1187.71021946058
145	1211.95821429545
930	1211.95878851072
965	1213.31910982147
1080	1219.52553886056
4	1390.55505692823
935	1390.55609686445
961	1395.59303392054
62	1398.75578035059
875	1398.7563731513
963	1403.60626688103
993	1464.82313399227
90	1470.93397923132
873	1470.93683885765
1052	1482.29465677418
0	1618.04495724065
964	1621.69156762016
29	1708.86469101022
930	1708.86559713767
961	1709.90673628835
29	1739.41601224745
930	1739.41763845125
961	1741.39382003161
29	1745.39448065693
930	1745.39511003922
961	1747.0271195582
116	1758.12575508122
930	1758.12636122968
964	1763.27488106974
203	1784.81154299015
930	1784.81155451876
967	1792.21289483516
0	1800
177	1871.49961136571
873	1871.50063824398
145	1928.18157330773
930	1928.18187197947
963	1942.21718594373
965	1950.24941489142
116	1958.88641530475
930	1958.88707757094
964	1960.68391526376
203	1962.78224648555
930	1962.78239615577
967	1966.71351487918
1080	1988.46179506046
64	2252.1495079329
877	2252.15036668088
963	2276.65070255948
0	2567.8976905191
90	2588.19523488131
933	2588.19580661007
964	2594.397576982
145	2629.62887233717
930	2629.62914613992
965	2634.12736388805
203	2679.47480513313
960	2679.47529461679
967	2680.96171587788
87	2686.71700109944
930	2686.71739249564
963	2693.90770653159
0	2700
145	2701.8164765141
930	2701.81662168716
965	2702.20644090968
145	2706.58270861689
930	2706.58277618272
965	2708.54106802426
203	2709.63889683946
930	2709.63908483785
967	2726.58829388002
1080	2739.1771872198
93	3320.82415304283
877	3320.82505107025
964	3439.81257995489
0	3486.38244686222
178	3509.40192607456
874	3509.40416651576
964	3540.70333298574
93	3580.2624181893
877	3580.26422607356
964	3580.27630892134
87	3593.44175965731
960	3593.44486346877
0	3600
990	3614.01618115176
87	3628.4449791703
930	3628.44876077262
963	3628.75980777793
145	3649.75818536056
930	3649.75992029855
965	3659.1709770899
145	3677.19383199987
930	3677.19430676905
965	3677.78008290428
1080	3679.24840673693
0	3751.43197316181
29	3806.34799142665
930	3806.35186195902
961	3808.69881640051
87	3835.02216178533
930	3835.02226808686
963	3840.9401297171
116	3850.85378999172
930	3850.85380707173
964	3854.78829672838
993	3872.14148241124
177	3874.98326221722
873	3874.98566059709
963	3956.54591844142
844	3968.00676498587
933	3968.00764779067
963	3969.44296562197
145	4054.66472613258
930	4054.66473004899
965	4058.60531227435
145	4081.3149201076
930	4081.31762113384
965	4081.35473914302
116	4100.56040342684
930	4100.5607163427
964	4102.19085300418
145	4110.71695895867
930	4110.71901339776
965	4118.76182105359
116	4149.42250276141
930	4149.42260488359
964	4163.01676882663
116	4191.86615367883
930	4191.87111559248
964	4202.72452689897
178	4202.88585895238
934	4202.88671314582
29	4211.15567943125
930	4211.1561126317
961	4212.58197725668
964	4215.93849762975
844	4413.41601935001
873	4413.41645538863
990	4423.43599844852
203	4431.70122014197
930	4431.70225638749
967	4437.41643837372
93	4453.28874373261
877	4453.28988749422
1080	4499.19125462264
0	4500
964	4512.73793447317
90	4543.44946098469
873	4543.44997976688
964	4602.15654512821
64	4724.58308006415
877	4724.58620078407
963	4737.96826691777
0	4978.34040984157
1053	4983.61068367949
178	5018.04649420547
874	5018.0494330947
0	5032.42572170149
964	5034.52366358352
116	5072.24773156967
930	5072.24773526309
964	5072.70868451833
203	5076.02888873085
930	5076.02964073397
967	5076.38896980067
87	5112.80234317207
930	5112.8024817044
963	5130.34901539835
87	5130.60641906034
930	5130.60716685424
963	5136.3114428914
87	5141.78679037045
930	5141.78775500359
963	5152.44496121765
203	5156.22725225392
930	5156.229228399
967	5176.54605807564
1080	5201.72237283426
93	5224.85075433097
877	5224.8524832595
0	5225.71691053685
964	5245.47547234705
87	5307.01475746076
930	5307.01568812066
963	5307.86019286877
29	5365.78102478415
930	5365.78272688641
961	5367.17564676212
116	5368.38331538608
930	5368.38368113766
964	5369.22864311291
29	5393.4985735062
900	5393.49905141523
0	5400
993	5414.20447770698
1023	5415.47822460164
961	5452.67832139807
116	5737.13515110574
930	5737.13559835636
964	5737.26124511428
29	5751.93798061438
930	5751.93972313759
961	5755.34753874717
29	5781.69258485035
930	5781.69307736646
961	5783.83923842255
29	5833.21492213116
960	5833.2149555462
961	5833.41464304402
93	5866.7193027031
877	5866.71932723123
964	5915.61381005405
203	5960.49109460888
930	5960.49121424518
967	5961.67201377445
145	6001.80601749176
930	6001.80795364692
965	6006.90102684877
93	6009.26933822044
937	6009.26972338292
964	6013.94126628022
87	6016.83921073606
930	6016.84098868093
963	6023.3203384239
93	6030.07704371426
877	6030.07919362264
964	6041.06972132993
0	6050.933
93	6051.97645469377
877	6051.97650239794
1080	6084.77212483268
0	6279.91991042589
87	6284.75352579264
930	6284.75719863578
963	6286.65310326602
1080	6294.33991629153
0	6300
0	6455.64030134962
87	6523.69226027531
930	6523.69234864079
963	6560.34586562022
145	6565.60708904469
930	6565.60847995304
965	6597.86098999939
145	6604.1146945836
960	6604.11543738845
965	6619.5807840001
87	6651.20122422729
930	6651.20332263477
963	6675.18647174678
145	6677.75155350046
930	6677.75219706348
965	6687.86506953743
145	6716.83354918522
930	6716.83420667905
965	6783.93416512012
1080	6803.82707018568
62	7009.81067414167
935	7009.81308292045
965	7054.56776307344
967	7070.98943832203
93	7072.91520956748
937	7072.91552627358
964	7081.18322663228
93	7136.44908744593
877	7136.45113489235
0	7200
1055	7260.47132336908
59	7565.7420864527
871	7565.74264769154
0	7651.83387580855
964	7760.30214681251
178	7865.6356070869
874	7865.63633119831
961	7884.94502709071
842	7927.66812417506
871	7927.6686152449
961	8025.47059167735
0	8100
87	8107.25353291731
930	8107.25472362419
963	8109.84437982618
1080	8127.18155499184
964	8212.8687914505
1053	8236.26990210022
0	8296.89242657532
1051	8475.55629445178
178	8587.20151202007
874	8587.20167314175
0	9000
0	9058
