## Supplemental_reproducible_code for "Fighting isn’t sexy in lekking Greater Sage-grouse (*Centrocercus urophasianus*)": full_event_list

Events	Time	Females	Date
fem.enter	0	2	2014-03-24
4.attack.7	89.968	2	2014-03-24
7.initFO	89.969	2	2014-03-24
4.disengage.7	153.467	2	2014-03-24
2.attack.4	228.367	2	2014-03-24
4.initFO	228.368	2	2014-03-24
2.disengage.4	252.767	2	2014-03-24
3.attack.1	255.834	2	2014-03-24
1.initFO	255.835	2	2014-03-24
3.disengage.1	266.067	2	2014-03-24
3.attack.2	394.534	2	2014-03-24
2.initFO	394.535	2	2014-03-24
2.disengage.3	406.234	2	2014-03-24
4.attack.3	409.968	2	2014-03-24
3.initFO	409.969	2	2014-03-24
3.disengage.4	417.133	2	2014-03-24
4.attack.7	457.901	2	2014-03-24
7.initFO	457.902	2	2014-03-24
7.disengage.4	477.167	2	2014-03-24
4.attack.7	653.901	2	2014-03-24
7.initFO	653.902	2	2014-03-24
4.disengage.7	723.367	2	2014-03-24
2.attack.4	738	2	2014-03-24
4.initFO	738.001	2	2014-03-24
4.disengage.2	787.634	2	2014-03-24
clock.time	900	2	2014-03-24
30.arrive	998.43	2	2014-03-24
5.attack.30	1073.334	2	2014-03-24
30.initCH	1073.335	2	2014-03-24
5.disengage.30	1075.467	2	2014-03-24
30.depart	1075.67	2	2014-03-24
30.arrive	1140.21	2	2014-03-24
4.attack.30	1185.734	2	2014-03-24
30.initCH	1185.735	2	2014-03-24
4.disengage.30	1187.5	2	2014-03-24
30.depart	1187.95	2	2014-03-24
30.arrive	1223.86	2	2014-03-24
1.attack.30	1227.267	2	2014-03-24
30.initCH	1227.268	2	2014-03-24
1.disengage.30	1236.3	2	2014-03-24
3.attack.30	1236.367	2	2014-03-24
30.initCH	1236.368	2	2014-03-24
3.disengage.30	1240.4	2	2014-03-24
3.attack.4	1490.801	2	2014-03-24
4.initFO	1490.802	2	2014-03-24
4.disengage.3	1496.901	2	2014-03-24
5.attack.30	1504.1	2	2014-03-24
30.initCH	1504.101	2	2014-03-24
5.disengage.30	1508.434	2	2014-03-24
30.depart	1508.71	2	2014-03-24
clock.time	1800	2	2014-03-24
2.attack.1	2397.133	2	2014-03-24
1.initFO	2397.134	2	2014-03-24
1.disengage.2	2401.167	2	2014-03-24
4.attack.7	2497.234	2	2014-03-24
7.initFO	2497.235	2	2014-03-24
4.disengage.7	2519	2	2014-03-24
4.attack.7	2528	2	2014-03-24
7.initFO	2528.001	2	2014-03-24
4.disengage.7	2542.267	2	2014-03-24
clock.time	2700	2	2014-03-24
4.attack.7	2854.2	2	2014-03-24
7.initFO	2854.201	2	2014-03-24
4.disengage.7	2867.3	2	2014-03-24
1.attack.5	2871.801	2	2014-03-24
5.initFO	2871.802	2	2014-03-24
1.disengage.5	2878.734	2	2014-03-24
4.attack.7	3071.534	2	2014-03-24
7.initFO	3071.535	2	2014-03-24
4.disengage.7	3119.267	2	2014-03-24
30.arrive	3185.35	2	2014-03-24
4.depart	3214.31	2	2014-03-24
5.attack.30	3238.434	2	2014-03-24
30.initCH	3238.435	2	2014-03-24
5.disengage.30	3241.968	2	2014-03-24
30.depart	3242.01	2	2014-03-24
fem.exit	3392.9	1	2014-03-24
2.attack.1	3452.3	1	2014-03-24
1.initFO	3452.301	1	2014-03-24
3.attack.7	3523.1	1	2014-03-24
7.initFO	3523.101	1	2014-03-24
clock.time	3600	1	2014-03-24
1.disengage.2	3658.934	1	2014-03-24
1.attack.2	3675.1	1	2014-03-24
2.initFO	3675.101	1	2014-03-24
1.disengage.2	3783.033	1	2014-03-24
3.disengage.7	3785.701	1	2014-03-24
2.attack.3	4435.5	1	2014-03-24
3.initFO	4435.501	1	2014-03-24
clock.time	4500	1	2014-03-24
5.attack.1	4636.567	1	2014-03-24
1.initFO	4636.568	1	2014-03-24
1.disengage.5	5392	1	2014-03-24
clock.time	5400	1	2014-03-24
1.attack.5	5408.5	1	2014-03-24
5.initFO	5408.501	1	2014-03-24
1.disengage.5	5461.4	1	2014-03-24
1.attack.5	5501.868	1	2014-03-24
5.initFO	5501.869	1	2014-03-24
1.disengage.5	5538	1	2014-03-24
3.disengage.2	5889.968	1	2014-03-24
1.attack.3	5933.868	1	2014-03-24
3.initFO	5933.869	1	2014-03-24
1.disengage.3	5985.5	1	2014-03-24
1.attack.3	6003.901	1	2014-03-24
3.initFO	6003.902	1	2014-03-24
3.disengage.1	6071.5	1	2014-03-24
7.attack.3	6093.567	1	2014-03-24
3.initFO	6093.568	1	2014-03-24
clock.time	6300	1	2014-03-24
2.attack.1	7111.868	1	2014-03-24
1.initFO	7111.869	1	2014-03-24
clock.time	7200	1	2014-03-24
2.disengage.1	7431.601	1	2014-03-24
2.attack.1	7442.968	1	2014-03-24
1.initFO	7442.969	1	2014-03-24
2.disengage.1	7519.1	1	2014-03-24
2.attack.1	7557.267	1	2014-03-24
1.initFO	7557.268	1	2014-03-24
2.disengage.1	7687.4	1	2014-03-24
2.attack.1	7695.267	1	2014-03-24
1.initFO	7695.268	1	2014-03-24
2.disengage.1	7891.701	1	2014-03-24
clock.time	8100	1	2014-03-24
disturb.ance	8176.13	1	2014-03-24
2.depart	8177.67	1	2014-03-24
3.disengage.7	8181.934	1	2014-03-24
3.depart	8182.21	1	2014-03-24
1.depart	8182.74	1	2014-03-24
5.depart	8183.28	1	2014-03-24
7.depart	8187.11	1	2014-03-24
end.obs	8360	1	2014-03-24
fem.enter	0	2	2014-03-25
3.cop.start	11.7695717394339	2	2014-03-25
1.attack.3	20.2363624297772	2	2014-03-25
3.initFO	20.2369754440619	2	2014-03-25
1.disengage	63.5052607514149	2	2014-03-25
30.arrive	223.82	2	2014-03-25
5.attack.30	223.885578550554	2	2014-03-25
30.initCH	223.886650979723	2	2014-03-25
5.disengage	243.125341893973	2	2014-03-25
30.depart	249.067897499206	2	2014-03-25
30.arrive	447.47550860027	2	2014-03-25
1.attack.3	635.591519029684	2	2014-03-25
3.initFO	635.591527915149	2	2014-03-25
3.disengage	773.605885042704	2	2014-03-25
5.attack.3	786.058332133056	2	2014-03-25
3.initFO	786.058877186132	2	2014-03-25
5.disengage	793.868614708975	2	2014-03-25
5.attack.30	864.715928704383	2	2014-03-25
30.initCH	864.715931032487	2	2014-03-25
5.disengage	875.764492793074	2	2014-03-25
clock.time	900	2	2014-03-25
5.attack.30	1087.39037759108	2	2014-03-25
30.initCH	1087.39123995485	2	2014-03-25
5.disengage	1110.48494442862	2	2014-03-25
30.depart	1117.07249195443	2	2014-03-25
30.arrive	1119.15543666752	2	2014-03-25
30.depart	1143.49384998967	2	2014-03-25
30.arrive	1187.71021946058	2	2014-03-25
5.attack.30	1211.95821429545	2	2014-03-25
30.initCH	1211.95878851072	2	2014-03-25
5.disengage	1213.31910982147	2	2014-03-25
30.depart	1219.52553886056	2	2014-03-25
1.attack.5	1390.55505692823	2	2014-03-25
5.initSF	1390.55609686445	2	2014-03-25
1.disengage	1395.59303392054	2	2014-03-25
3.attack.5	1398.75578035059	2	2014-03-25
5.initFO	1398.7563731513	2	2014-03-25
3.disengage	1403.60626688103	2	2014-03-25
3.cop.start	1464.82313399227	2	2014-03-25
4.attack.3	1470.93397923132	2	2014-03-25
3.initFO	1470.93683885765	2	2014-03-25
2.depart	1482.29465677418	2	2014-03-25
30.arrive	1618.04495724065	2	2014-03-25
4.disengage	1621.69156762016	2	2014-03-25
1.attack.30	1708.86469101022	2	2014-03-25
30.initCH	1708.86559713767	2	2014-03-25
1.disengage	1709.90673628835	2	2014-03-25
1.attack.30	1739.41601224745	2	2014-03-25
30.initCH	1739.41763845125	2	2014-03-25
1.disengage	1741.39382003161	2	2014-03-25
1.attack.30	1745.39448065693	2	2014-03-25
30.initCH	1745.39511003922	2	2014-03-25
1.disengage	1747.0271195582	2	2014-03-25
4.attack.30	1758.12575508122	2	2014-03-25
30.initCH	1758.12636122968	2	2014-03-25
4.disengage	1763.27488106974	2	2014-03-25
7.attack.30	1784.81154299015	2	2014-03-25
30.initCH	1784.81155451876	2	2014-03-25
7.disengage	1792.21289483516	2	2014-03-25
clock.time	1800	2	2014-03-25
7.attack.3	1871.49961136571	2	2014-03-25
3.initFO	1871.50063824398	2	2014-03-25
5.attack.30	1928.18157330773	2	2014-03-25
30.initCH	1928.18187197947	2	2014-03-25
3.disengage	1942.21718594373	2	2014-03-25
5.disengage	1950.24941489142	2	2014-03-25
4.attack.30	1958.88641530475	2	2014-03-25
30.initCH	1958.88707757094	2	2014-03-25
4.disengage	1960.68391526376	2	2014-03-25
7.attack.30	1962.78224648555	2	2014-03-25
30.initCH	1962.78239615577	2	2014-03-25
7.disengage	1966.71351487918	2	2014-03-25
30.depart	1988.46179506046	2	2014-03-25
3.attack.7	2252.1495079329	2	2014-03-25
7.initFO	2252.15036668088	2	2014-03-25
3.disengage	2276.65070255948	2	2014-03-25
30.arrive	2567.8976905191	2	2014-03-25
4.attack.3	2588.19523488131	2	2014-03-25
3.initSF	2588.19580661007	2	2014-03-25
4.disengage	2594.397576982	2	2014-03-25
5.attack.30	2629.62887233717	2	2014-03-25
30.initCH	2629.62914613992	2	2014-03-25
5.disengage	2634.12736388805	2	2014-03-25
7.attack.30	2679.47480513313	2	2014-03-25
30.initSF	2679.47529461679	2	2014-03-25
7.disengage	2680.96171587788	2	2014-03-25
3.attack.30	2686.71700109944	2	2014-03-25
30.initCH	2686.71739249564	2	2014-03-25
3.disengage	2693.90770653159	2	2014-03-25
clock.time	2700	2	2014-03-25
5.attack.30	2701.8164765141	2	2014-03-25
30.initCH	2701.81662168716	2	2014-03-25
5.disengage	2702.20644090968	2	2014-03-25
5.attack.30	2706.58270861689	2	2014-03-25
30.initCH	2706.58277618272	2	2014-03-25
5.disengage	2708.54106802426	2	2014-03-25
7.attack.30	2709.63889683946	2	2014-03-25
30.initCH	2709.63908483785	2	2014-03-25
7.disengage	2726.58829388002	2	2014-03-25
30.depart	2739.1771872198	2	2014-03-25
4.attack.7	3320.82415304283	2	2014-03-25
7.initFO	3320.82505107025	2	2014-03-25
4.disengage	3439.81257995489	2	2014-03-25
30.arrive	3486.38244686222	2	2014-03-25
7.attack.4	3509.40192607456	2	2014-03-25
4.initFO	3509.40416651576	2	2014-03-25
4.disengage	3540.70333298574	2	2014-03-25
4.attack.7	3580.2624181893	2	2014-03-25
7.initFO	3580.26422607356	2	2014-03-25
4.disengage	3580.27630892134	2	2014-03-25
3.attack.30	3593.44175965731	2	2014-03-25
30.initSF	3593.44486346877	2	2014-03-25
clock.time	3600	2	2014-03-25
30.disengage	3614.01618115176	2	2014-03-25
3.attack.30	3628.4449791703	2	2014-03-25
30.initCH	3628.44876077262	2	2014-03-25
3.disengage	3628.75980777793	2	2014-03-25
5.attack.30	3649.75818536056	2	2014-03-25
30.initCH	3649.75992029855	2	2014-03-25
5.disengage	3659.1709770899	2	2014-03-25
5.attack.30	3677.19383199987	2	2014-03-25
30.initCH	3677.19430676905	2	2014-03-25
5.disengage	3677.78008290428	2	2014-03-25
30.depart	3679.24840673693	2	2014-03-25
30.arrive	3751.43197316181	2	2014-03-25
1.attack.30	3806.34799142665	2	2014-03-25
30.initCH	3806.35186195902	2	2014-03-25
1.disengage	3808.69881640051	2	2014-03-25
3.attack.30	3835.02216178533	2	2014-03-25
30.initCH	3835.02226808686	2	2014-03-25
3.disengage	3840.9401297171	2	2014-03-25
4.attack.30	3850.85378999172	2	2014-03-25
30.initCH	3850.85380707173	2	2014-03-25
4.disengage	3854.78829672838	2	2014-03-25
3.cop.start	3872.14148241124	2	2014-03-25
7.attack.3	3874.98326221722	2	2014-03-25
3.initFO	3874.98566059709	2	2014-03-25
3.disengage	3956.54591844142	2	2014-03-25
30.attack.3	3968.00676498587	2	2014-03-25
3.initSF	3968.00764779067	2	2014-03-25
3.disengage	3969.44296562197	2	2014-03-25
5.attack.30	4054.66472613258	2	2014-03-25
30.initCH	4054.66473004899	2	2014-03-25
5.disengage	4058.60531227435	2	2014-03-25
5.attack.30	4081.3149201076	2	2014-03-25
30.initCH	4081.31762113384	2	2014-03-25
5.disengage	4081.35473914302	2	2014-03-25
4.attack.30	4100.56040342684	2	2014-03-25
30.initCH	4100.5607163427	2	2014-03-25
4.disengage	4102.19085300418	2	2014-03-25
5.attack.30	4110.71695895867	2	2014-03-25
30.initCH	4110.71901339776	2	2014-03-25
5.disengage	4118.76182105359	2	2014-03-25
4.attack.30	4149.42250276141	2	2014-03-25
30.initCH	4149.42260488359	2	2014-03-25
4.disengage	4163.01676882663	2	2014-03-25
4.attack.30	4191.86615367883	2	2014-03-25
30.initCH	4191.87111559248	2	2014-03-25
4.disengage	4202.72452689897	2	2014-03-25
7.attack.4	4202.88585895238	2	2014-03-25
4.initSF	4202.88671314582	2	2014-03-25
1.attack.30	4211.15567943125	2	2014-03-25
30.initCH	4211.1561126317	2	2014-03-25
1.disengage	4212.58197725668	2	2014-03-25
4.disengage	4215.93849762975	2	2014-03-25
30.attack.3	4413.41601935001	2	2014-03-25
3.initFO	4413.41645538863	2	2014-03-25
30.disengage	4423.43599844852	2	2014-03-25
7.attack.30	4431.70122014197	2	2014-03-25
30.initCH	4431.70225638749	2	2014-03-25
7.disengage	4437.41643837372	2	2014-03-25
4.attack.7	4453.28874373261	2	2014-03-25
7.initFO	4453.28988749422	2	2014-03-25
30.depart	4499.19125462264	2	2014-03-25
clock.time	4500	2	2014-03-25
4.disengage	4512.73793447317	2	2014-03-25
4.attack.3	4543.44946098469	2	2014-03-25
3.initFO	4543.44997976688	2	2014-03-25
4.disengage	4602.15654512821	2	2014-03-25
3.attack.7	4724.58308006415	2	2014-03-25
7.initFO	4724.58620078407	2	2014-03-25
3.disengage	4737.96826691777	2	2014-03-25
30.arrive	4978.34040984157	2	2014-03-25
3.depart	4983.61068367949	2	2014-03-25
7.attack.4	5018.04649420547	2	2014-03-25
4.initFO	5018.0494330947	2	2014-03-25
3.arrive	5032.42572170149	2	2014-03-25
4.disengage	5034.52366358352	2	2014-03-25
4.attack.30	5072.24773156967	2	2014-03-25
30.initCH	5072.24773526309	2	2014-03-25
4.disengage	5072.70868451833	2	2014-03-25
7.attack.30	5076.02888873085	2	2014-03-25
30.initCH	5076.02964073397	2	2014-03-25
7.disengage	5076.38896980067	2	2014-03-25
3.attack.30	5112.80234317207	2	2014-03-25
30.initCH	5112.8024817044	2	2014-03-25
3.disengage	5130.34901539835	2	2014-03-25
3.attack.30	5130.60641906034	2	2014-03-25
30.initCH	5130.60716685424	2	2014-03-25
3.disengage	5136.3114428914	2	2014-03-25
3.attack.30	5141.78679037045	2	2014-03-25
30.initCH	5141.78775500359	2	2014-03-25
3.disengage	5152.44496121765	2	2014-03-25
7.attack.30	5156.22725225392	2	2014-03-25
30.initCH	5156.229228399	2	2014-03-25
7.disengage	5176.54605807564	2	2014-03-25
30.depart	5201.72237283426	2	2014-03-25
4.attack.7	5224.85075433097	2	2014-03-25
7.initFO	5224.8524832595	2	2014-03-25
30.arrive	5225.71691053685	2	2014-03-25
4.disengage	5245.47547234705	2	2014-03-25
3.attack.30	5307.01475746076	2	2014-03-25
30.initCH	5307.01568812066	2	2014-03-25
3.disengage	5307.86019286877	2	2014-03-25
1.attack.30	5365.78102478415	2	2014-03-25
30.initCH	5365.78272688641	2	2014-03-25
1.disengage	5367.17564676212	2	2014-03-25
4.attack.30	5368.38331538608	2	2014-03-25
30.initCH	5368.38368113766	2	2014-03-25
4.disengage	5369.22864311291	2	2014-03-25
1.attack.30	5393.4985735062	2	2014-03-25
30.initFO	5393.49905141523	2	2014-03-25
clock.time	5400	2	2014-03-25
3.cop.start	5414.20447770698	2	2014-03-25
3.cop.end	5415.47822460164	2	2014-03-25
1.disengage	5452.67832139807	2	2014-03-25
4.attack.30	5737.13515110574	2	2014-03-25
30.initCH	5737.13559835636	2	2014-03-25
4.disengage	5737.26124511428	2	2014-03-25
1.attack.30	5751.93798061438	2	2014-03-25
30.initCH	5751.93972313759	2	2014-03-25
1.disengage	5755.34753874717	2	2014-03-25
1.attack.30	5781.69258485035	2	2014-03-25
30.initCH	5781.69307736646	2	2014-03-25
1.disengage	5783.83923842255	2	2014-03-25
1.attack.30	5833.21492213116	2	2014-03-25
30.initSF	5833.2149555462	2	2014-03-25
1.disengage	5833.41464304402	2	2014-03-25
4.attack.7	5866.7193027031	2	2014-03-25
7.initFO	5866.71932723123	2	2014-03-25
4.disengage	5915.61381005405	2	2014-03-25
7.attack.30	5960.49109460888	2	2014-03-25
30.initCH	5960.49121424518	2	2014-03-25
7.disengage	5961.67201377445	2	2014-03-25
5.attack.30	6001.80601749176	2	2014-03-25
30.initCH	6001.80795364692	2	2014-03-25
5.disengage	6006.90102684877	2	2014-03-25
4.attack.7	6009.26933822044	2	2014-03-25
7.initSF	6009.26972338292	2	2014-03-25
4.disengage	6013.94126628022	2	2014-03-25
3.attack.30	6016.83921073606	2	2014-03-25
30.initCH	6016.84098868093	2	2014-03-25
3.disengage	6023.3203384239	2	2014-03-25
4.attack.7	6030.07704371426	2	2014-03-25
7.initFO	6030.07919362264	2	2014-03-25
4.disengage	6041.06972132993	2	2014-03-25
fem.exit	6050.933	1	2014-03-25
4.attack.7	6051.97645469377	1	2014-03-25
7.initFO	6051.97650239794	1	2014-03-25
30.depart	6084.77212483268	1	2014-03-25
30.arrive	6279.91991042589	1	2014-03-25
3.attack.30	6284.75352579264	1	2014-03-25
30.initCH	6284.75719863578	1	2014-03-25
3.disengage	6286.65310326602	1	2014-03-25
30.depart	6294.33991629153	1	2014-03-25
clock.time	6300	1	2014-03-25
30.arrive	6455.64030134962	1	2014-03-25
3.attack.30	6523.69226027531	1	2014-03-25
30.initCH	6523.69234864079	1	2014-03-25
3.disengage	6560.34586562022	1	2014-03-25
5.attack.30	6565.60708904469	1	2014-03-25
30.initCH	6565.60847995304	1	2014-03-25
5.disengage	6597.86098999939	1	2014-03-25
5.attack.30	6604.1146945836	1	2014-03-25
30.initSF	6604.11543738845	1	2014-03-25
5.disengage	6619.5807840001	1	2014-03-25
3.attack.30	6651.20122422729	1	2014-03-25
30.initCH	6651.20332263477	1	2014-03-25
3.disengage	6675.18647174678	1	2014-03-25
5.attack.30	6677.75155350046	1	2014-03-25
30.initCH	6677.75219706348	1	2014-03-25
5.disengage	6687.86506953743	1	2014-03-25
5.attack.30	6716.83354918522	1	2014-03-25
30.initCH	6716.83420667905	1	2014-03-25
5.disengage	6783.93416512012	1	2014-03-25
30.depart	6803.82707018568	1	2014-03-25
3.attack.5	7009.81067414167	1	2014-03-25
5.initSF	7009.81308292045	1	2014-03-25
5.disengage	7054.56776307344	1	2014-03-25
7.disengage	7070.98943832203	1	2014-03-25
4.attack.7	7072.91520956748	1	2014-03-25
7.initSF	7072.91552627358	1	2014-03-25
4.disengage	7081.18322663228	1	2014-03-25
4.attack.7	7136.44908744593	1	2014-03-25
7.initFO	7136.45113489235	1	2014-03-25
clock.time	7200	1	2014-03-25
5.depart	7260.47132336908	1	2014-03-25
3.attack.1	7565.7420864527	1	2014-03-25
1.initFO	7565.74264769154	1	2014-03-25
30.arrive	7651.83387580855	1	2014-03-25
4.disengage	7760.30214681251	1	2014-03-25
7.attack.4	7865.6356070869	1	2014-03-25
4.initFO	7865.63633119831	1	2014-03-25
1.disengage	7884.94502709071	1	2014-03-25
30.attack.1	7927.66812417506	1	2014-03-25
1.initFO	7927.6686152449	1	2014-03-25
1.disengage	8025.47059167735	1	2014-03-25
clock.time	8100	1	2014-03-25
3.attack.30	8107.25353291731	1	2014-03-25
30.initCH	8107.25472362419	1	2014-03-25
3.disengage	8109.84437982618	1	2014-03-25
30.depart	8127.18155499184	1	2014-03-25
4.disengage	8212.8687914505	1	2014-03-25
3.depart	8236.26990210022	1	2014-03-25
3.arrive	8296.89242657532	1	2014-03-25
1.depart	8475.55629445178	1	2014-03-25
7.attack.4	8587.20151202007	1	2014-03-25
4.initFO	8587.20167314175	1	2014-03-25
clock.time	9000	1	2014-03-25
end.obs	9058	1	2014-03-25
