## Supplemental_reproducible_code for "Fighting isn’t sexy in lekking Greater Sage-grouse (*Centrocercus urophasianus*)": pres_exact_day_2

Events	Time	Date	Bird_ID	Type
1.arrive	0	2014-03-25	1	arrive
2.arrive	0	2014-03-25	2	arrive
3.arrive	0	2014-03-25	3	arrive
4.arrive	0	2014-03-25	4	arrive
5.arrive	0	2014-03-25	5	arrive
7.arrive	0	2014-03-25	7	arrive
30.arrive	223.82	2014-03-25	30	arrive
30.depart	249.067897499206	2014-03-25	30	depart
30.arrive	447.47550860027	2014-03-25	30	arrive
30.depart	1117.07249195443	2014-03-25	30	depart
30.arrive	1119.15543666752	2014-03-25	30	arrive
30.depart	1143.49384998967	2014-03-25	30	depart
30.arrive	1187.71021946058	2014-03-25	30	arrive
30.depart	1219.52553886056	2014-03-25	30	depart
2.depart	1482.29465677418	2014-03-25	2	depart
30.arrive	1618.04495724065	2014-03-25	30	arrive
30.depart	1988.46179506046	2014-03-25	30	depart
30.arrive	2567.8976905191	2014-03-25	30	arrive
30.depart	2739.1771872198	2014-03-25	30	depart
30.arrive	3486.38244686222	2014-03-25	30	arrive
30.depart	3679.24840673693	2014-03-25	30	depart
30.arrive	3751.43197316181	2014-03-25	30	arrive
30.depart	4499.19125462264	2014-03-25	30	depart
30.arrive	4978.34040984157	2014-03-25	30	arrive
3.depart	4983.61068367949	2014-03-25	3	depart
3.arrive	5032.42572170149	2014-03-25	3	arrive
30.depart	5201.72237283426	2014-03-25	30	depart
30.arrive	5225.71691053685	2014-03-25	30	arrive
30.depart	6084.77212483268	2014-03-25	30	depart
30.arrive	6279.91991042589	2014-03-25	30	arrive
30.depart	6294.33991629153	2014-03-25	30	depart
30.arrive	6455.64030134962	2014-03-25	30	arrive
30.depart	6803.82707018568	2014-03-25	30	depart
5.depart	7260.47132336908	2014-03-25	5	depart
30.arrive	7651.83387580855	2014-03-25	30	arrive
30.depart	8127.18155499184	2014-03-25	30	depart
3.depart	8236.26990210022	2014-03-25	3	depart
3.arrive	8296.89242657532	2014-03-25	3	arrive
1.depart	8475.55629445178	2014-03-25	1	depart
