## Supplemental_reproducible_code for "Fighting isn’t sexy in lekking Greater Sage-grouse (*Centrocercus urophasianus*)": evlist_day2

Events	Time
0	0
994	120.269004118659
1024	126.58250749247
0	223.82
87	303.390074513327
930	303.391192697436
963	313.353106668586
87	326.176360584445
930	326.176580762261
963	326.435425004475
145	335.089821654203
930	335.090777295404
965	349.608880183831
1080	361.794984365989
30	529.742260764843
931	529.742554842466
962	530.884233736473
32	686.51547372561
874	686.515867041055
962	709.57699367282
32	798.224387578554
874	798.225425698213
962	810.756988033569
0	817.05322663878
0	900
29	900.314721665642
930	900.315262282907
961	907.108132562717
87	916.454792299049
930	916.457117550035
963	917.059038144874
87	939.157884450482
930	939.158027394854
963	939.275368721655
1053	946.569681562581
203	1089.08860347216
930	1089.08904648154
967	1093.61464066974
29	1126.76683191047
930	1126.76867788597
961	1131.52992292185
203	1157.49389936133
930	1157.49396860479
967	1159.54565883875
203	1189.99462686345
930	1189.99518152024
967	1191.26264600594
29	1250.90211517705
930	1250.90227672055
961	1256.38028024414
116	1259.46269853424
930	1259.46446295226
964	1266.44507233289
116	1283.55130528355
930	1283.55735441471
964	1284.35200442501
116	1372.504877434
930	1372.50491640252
964	1381.84215811441
29	1384.8665872113
930	1384.86660539681
961	1390.31951052709
29	1417.01540695509
930	1417.01644090952
961	1425.26042829758
116	1436.68635522015
930	1436.68830783817
964	1437.8499294863
58	1455.76328641107
960	1455.76377228555
962	1457.4158858156
93	1557.99871406141
877	1558.00173218625
1055	1566.13008581825
967	1662.11206567392
93	1721.09819813598
877	1721.09944153455
964	1768.09648222858
0	1800
178	1881.30503161116
874	1881.30527140428
967	1942.34095506735
30	1951.07326549047
931	1951.07356319325
0	1953.19229600695
962	1958.16380413509
848	2066.99083828199
877	2066.99121804121
990	2098.3937710858
88	2102.31204433516
871	2102.31259598413
961	2107.20038532195
93	2118.46969533595
937	2118.46992751404
964	2120.98649252501
116	2201.66868371685
930	2201.66914685539
964	2205.13686441133
1054	2208.51541453861
203	2237.20540074519
930	2237.20551993082
967	2238.0444268808
6	2259.52552143375
937	2259.52694414438
961	2261.30726354793
58	2353.7582936476
930	2353.76014181373
962	2358.45660051613
58	2368.28465103489
930	2368.28550108497
962	2370.59304800775
29	2371.76233518623
930	2371.76237895516
961	2376.93120999734
58	2394.65586393836
930	2394.65676916342
962	2396.11253430797
58	2408.41686499988
930	2408.41795665192
962	2411.16988188501
6	2422.44877307225
877	2422.44892725815
961	2439.0502421455
31	2516.66777575482
873	2516.66793085063
29	2534.13473588225
930	2534.13490581309
961	2535.98493825639
962	2541.66670727895
29	2588.42401053954
960	2588.42480724847
961	2593.61695734045
0	2700
1080	2854.47667861624
0	2889.48905460335
843	3267.99799626943
872	3267.99806133038
990	3272.78052048077
29	3363.86084262766
930	3363.86085061221
961	3388.54371721183
203	3391.76493039823
930	3391.76600670006
967	3397.5413284237
203	3409.34322649019
930	3409.34332137554
967	3409.42525079833
1080	3444.82155869887
0	3600
0	3736.53769532138
29	3885.38042943639
930	3885.3826685915
961	3886.06198940795
203	3949.83850415541
930	3949.84384762297
967	3952.47277935082
58	3955.32436106223
930	3955.32463089342
962	3963.06705992804
203	3979.52586308823
930	3979.52687151793
967	3980.84717716773
203	4014.80290476848
930	4014.80433953034
967	4015.3849383999
87	4016.94984602961
930	4016.95023867039
963	4018.91359214448
1080	4020.30886151857
0	4285.6914114632
0	4500
29	4536.83250258504
930	4536.8334431579
961	4546.61958727468
29	4596.97917598694
930	4596.97947021378
961	4600.95408291121
29	4609.97861909772
930	4609.97887794911
961	4616.88730241836
29	4624.74656347498
930	4624.74660504037
961	4633.73446668725
58	4637.44668512005
930	4637.44696418631
962	4640.08673157362
58	4719.12476807288
930	4719.12484100233
962	4721.29291544231
58	4726.79895342482
960	4726.79988901658
962	4754.25023176662
58	4849.04318565242
930	4849.04322867421
962	4852.69570621701
58	4878.62623087215
930	4878.62786107397
962	4879.21318020225
29	4915.18970067391
930	4915.19045566171
961	4915.84626414394
29	4925.69009599274
930	4925.6911965095
961	4927.28034096569
58	4966.92235781076
930	4966.92459782353
962	4980.81943780616
203	5003.83808730854
960	5003.83854055631
967	5030.57812806201
29	5059.61225508974
930	5059.61248074894
961	5060.16512038228
203	5090.25781765965
930	5090.25897915347
967	5102.6701160485
203	5108.94393610256
930	5108.94407381847
967	5120.56822269366
29	5125.73264272855
930	5125.73268319137
961	5126.73013845514
58	5157.25892234515
930	5157.25893609689
962	5161.45888158936
87	5172.68452540938
930	5172.68452584319
963	5176.0365260135
203	5179.27051732289
930	5179.27108611263
967	5189.27749034919
87	5219.03211630377
930	5219.03225721853
963	5219.66489326925
87	5267.8921848626
930	5267.89242182202
963	5270.3202514024
29	5306.43680463349
930	5306.43685566658
961	5307.50128609038
29	5327.94953363305
930	5327.95195761567
961	5335.13699983725
0	5400
87	5442.59323943648
930	5442.59349715914
963	5443.03093273934
29	5477.64040566952
930	5477.64078418776
961	5479.84649132892
29	5499.99852374413
960	5499.99984260912
961	5500.226005764
29	5512.77862226468
930	5512.77893752649
961	5518.0492377383
1080	5540.71775744723
0	5801.7568392347
29	5814.85718555222
930	5814.85894571999
961	5816.27160944705
29	5821.55972504932
930	5821.55984443476
961	5822.04114246796
203	5830.66239352082
930	5830.66241163325
967	5836.41108938989
58	5845.31492804282
930	5845.3152996562
962	5846.36593076972
58	5851.93412480284
930	5851.93441140693
962	5854.0339784862
58	5857.52889412613
930	5857.52953841161
962	5858.85589462002
87	5869.28791997164
900	5869.28852741616
990	5950.44086885598
0	6050.933
1080	6078.46088100971
0	6182.60329386485
0	6300
29	6318.10172582211
930	6318.10437756295
961	6322.12412055969
29	6342.32901286905
930	6342.32946184811
961	6344.00884282817
87	6353.00581004644
930	6353.00651903416
963	6367.07771104386
1080	6374.61919175284
0	6392.73139151896
58	6534.48299921118
930	6534.48371386212
962	6653.95912351274
203	6659.74521052771
930	6659.74635760577
967	6677.36436211745
87	6679.51517567361
930	6679.51698365401
963	6720.0872536458
1080	6726.10527395725
0	7200
0	7390.53125350153
29	7437.5891185205
960	7437.59060979627
961	7482.63121630338
87	7609.93993413859
930	7609.94176524895
963	7612.03964448565
58	7615.78102778649
930	7615.78157225396
962	7635.09529508303
1080	7641.81408141754
0	7748.48558080538
844	7887.50933644959
933	7887.51122013258
963	7900.21747758662
29	7904.26830602304
930	7904.2703954139
961	7916.13379123538
29	7921.68267663094
930	7921.68291889851
961	7943.43971966371
87	7978.6783114736
930	7978.67925046315
963	7985.75109685621
58	8014.18277451489
930	8014.1829151437
962	8082.45438273733
29	8088.8716050312
930	8088.87168182396
0	8100
961	8101.34336291641
29	8107.93637187256
930	8107.93871644844
961	8115.9261974966
58	8119.41830106523
930	8119.41887516126
962	8135.11773726571
29	8149.192692686
930	8149.19426646242
961	8180.35549077184
87	8184.68155300873
930	8184.6825139437
963	8186.12153193192
1080	8195.71719220189
1051	8360.20632396017
1057	8495.72135106239
0	8707.25573144017
58	8771.14716442612
930	8771.14818657767
962	8775.62637267819
87	8786.82586580513
930	8786.82597143508
963	8789.22102988114
1080	8815.14021889654
0	9000
0	9058
