## Supplemental_reproducible_code for "Fighting isn’t sexy in lekking Greater Sage-grouse (*Centrocercus urophasianus*)": full_event_list_day2

Events	Time	Females	Date
fem.enter	0	2	2014-03-25
4.cop.start	120.269004118659	2	2014-03-25
4.cop.end	126.58250749247	2	2014-03-25
30.arrive	223.82	2	2014-03-25
3.attack.30	303.390074513327	2	2014-03-25
30.initCH	303.391192697436	2	2014-03-25
3.disengage	313.353106668586	2	2014-03-25
3.attack.30	326.176360584445	2	2014-03-25
30.initCH	326.176580762261	2	2014-03-25
3.disengage	326.435425004475	2	2014-03-25
5.attack.30	335.089821654203	2	2014-03-25
30.initCH	335.090777295404	2	2014-03-25
5.disengage	349.608880183831	2	2014-03-25
30.depart	361.794984365989	2	2014-03-25
2.attack.1	529.742260764843	2	2014-03-25
1.initSF	529.742554842466	2	2014-03-25
2.disengage	530.884233736473	2	2014-03-25
2.attack.4	686.51547372561	2	2014-03-25
4.initFO	686.515867041055	2	2014-03-25
2.disengage	709.57699367282	2	2014-03-25
2.attack.4	798.224387578554	2	2014-03-25
4.initFO	798.225425698213	2	2014-03-25
2.disengage	810.756988033569	2	2014-03-25
30.arrive	817.05322663878	2	2014-03-25
clock.time	900	2	2014-03-25
1.attack.30	900.314721665642	2	2014-03-25
30.initCH	900.315262282907	2	2014-03-25
1.disengage	907.108132562717	2	2014-03-25
3.attack.30	916.454792299049	2	2014-03-25
30.initCH	916.457117550035	2	2014-03-25
3.disengage	917.059038144874	2	2014-03-25
3.attack.30	939.157884450482	2	2014-03-25
30.initCH	939.158027394854	2	2014-03-25
3.disengage	939.275368721655	2	2014-03-25
3.depart	946.569681562581	2	2014-03-25
7.attack.30	1089.08860347216	2	2014-03-25
30.initCH	1089.08904648154	2	2014-03-25
7.disengage	1093.61464066974	2	2014-03-25
1.attack.30	1126.76683191047	2	2014-03-25
30.initCH	1126.76867788597	2	2014-03-25
1.disengage	1131.52992292185	2	2014-03-25
7.attack.30	1157.49389936133	2	2014-03-25
30.initCH	1157.49396860479	2	2014-03-25
7.disengage	1159.54565883875	2	2014-03-25
7.attack.30	1189.99462686345	2	2014-03-25
30.initCH	1189.99518152024	2	2014-03-25
7.disengage	1191.26264600594	2	2014-03-25
1.attack.30	1250.90211517705	2	2014-03-25
30.initCH	1250.90227672055	2	2014-03-25
1.disengage	1256.38028024414	2	2014-03-25
4.attack.30	1259.46269853424	2	2014-03-25
30.initCH	1259.46446295226	2	2014-03-25
4.disengage	1266.44507233289	2	2014-03-25
4.attack.30	1283.55130528355	2	2014-03-25
30.initCH	1283.55735441471	2	2014-03-25
4.disengage	1284.35200442501	2	2014-03-25
4.attack.30	1372.504877434	2	2014-03-25
30.initCH	1372.50491640252	2	2014-03-25
4.disengage	1381.84215811441	2	2014-03-25
1.attack.30	1384.8665872113	2	2014-03-25
30.initCH	1384.86660539681	2	2014-03-25
1.disengage	1390.31951052709	2	2014-03-25
1.attack.30	1417.01540695509	2	2014-03-25
30.initCH	1417.01644090952	2	2014-03-25
1.disengage	1425.26042829758	2	2014-03-25
4.attack.30	1436.68635522015	2	2014-03-25
30.initCH	1436.68830783817	2	2014-03-25
4.disengage	1437.8499294863	2	2014-03-25
2.attack.30	1455.76328641107	2	2014-03-25
30.initSF	1455.76377228555	2	2014-03-25
2.disengage	1457.4158858156	2	2014-03-25
4.attack.7	1557.99871406141	2	2014-03-25
7.initFO	1558.00173218625	2	2014-03-25
5.depart	1566.13008581825	2	2014-03-25
7.disengage	1662.11206567392	2	2014-03-25
4.attack.7	1721.09819813598	2	2014-03-25
7.initFO	1721.09944153455	2	2014-03-25
4.disengage	1768.09648222858	2	2014-03-25
clock.time	1800	2	2014-03-25
7.attack.4	1881.30503161116	2	2014-03-25
4.initFO	1881.30527140428	2	2014-03-25
7.disengage	1942.34095506735	2	2014-03-25
2.attack.1	1951.07326549047	2	2014-03-25
1.initSF	1951.07356319325	2	2014-03-25
3.arrive	1953.19229600695	2	2014-03-25
2.disengage	1958.16380413509	2	2014-03-25
30.attack.7	2066.99083828199	2	2014-03-25
7.initFO	2066.99121804121	2	2014-03-25
30.disengage	2098.3937710858	2	2014-03-25
4.attack.1	2102.31204433516	2	2014-03-25
1.initFO	2102.31259598413	2	2014-03-25
1.disengage	2107.20038532195	2	2014-03-25
4.attack.7	2118.46969533595	2	2014-03-25
7.initSF	2118.46992751404	2	2014-03-25
4.disengage	2120.98649252501	2	2014-03-25
4.attack.30	2201.66868371685	2	2014-03-25
30.initCH	2201.66914685539	2	2014-03-25
4.disengage	2205.13686441133	2	2014-03-25
4.depart	2208.51541453861	2	2014-03-25
7.attack.30	2237.20540074519	2	2014-03-25
30.initCH	2237.20551993082	2	2014-03-25
7.disengage	2238.0444268808	2	2014-03-25
1.attack.7	2259.52552143375	2	2014-03-25
7.initSF	2259.52694414438	2	2014-03-25
1.disengage	2261.30726354793	2	2014-03-25
2.attack.30	2353.7582936476	2	2014-03-25
30.initCH	2353.76014181373	2	2014-03-25
2.disengage	2358.45660051613	2	2014-03-25
2.attack.30	2368.28465103489	2	2014-03-25
30.initCH	2368.28550108497	2	2014-03-25
2.disengage	2370.59304800775	2	2014-03-25
1.attack.30	2371.76233518623	2	2014-03-25
30.initCH	2371.76237895516	2	2014-03-25
1.disengage	2376.93120999734	2	2014-03-25
2.attack.30	2394.65586393836	2	2014-03-25
30.initCH	2394.65676916342	2	2014-03-25
2.disengage	2396.11253430797	2	2014-03-25
2.attack.30	2408.41686499988	2	2014-03-25
30.initCH	2408.41795665192	2	2014-03-25
2.disengage	2411.16988188501	2	2014-03-25
1.attack.7	2422.44877307225	2	2014-03-25
7.initFO	2422.44892725815	2	2014-03-25
1.disengage	2439.0502421455	2	2014-03-25
2.attack.3	2516.66777575482	2	2014-03-25
3.initFO	2516.66793085063	2	2014-03-25
1.attack.30	2534.13473588225	2	2014-03-25
30.initCH	2534.13490581309	2	2014-03-25
1.disengage	2535.98493825639	2	2014-03-25
2.disengage	2541.66670727895	2	2014-03-25
1.attack.30	2588.42401053954	2	2014-03-25
30.initSF	2588.42480724847	2	2014-03-25
1.disengage	2593.61695734045	2	2014-03-25
clock.time	2700	2	2014-03-25
30.depart	2854.47667861624	2	2014-03-25
30.arrive	2889.48905460335	2	2014-03-25
30.attack.2	3267.99799626943	2	2014-03-25
2.initFO	3267.99806133038	2	2014-03-25
30.disengage	3272.78052048077	2	2014-03-25
1.attack.30	3363.86084262766	2	2014-03-25
30.initCH	3363.86085061221	2	2014-03-25
1.disengage	3388.54371721183	2	2014-03-25
7.attack.30	3391.76493039823	2	2014-03-25
30.initCH	3391.76600670006	2	2014-03-25
7.disengage	3397.5413284237	2	2014-03-25
7.attack.30	3409.34322649019	2	2014-03-25
30.initCH	3409.34332137554	2	2014-03-25
7.disengage	3409.42525079833	2	2014-03-25
30.depart	3444.82155869887	2	2014-03-25
clock.time	3600	2	2014-03-25
30.arrive	3736.53769532138	2	2014-03-25
1.attack.30	3885.38042943639	2	2014-03-25
30.initCH	3885.3826685915	2	2014-03-25
1.disengage	3886.06198940795	2	2014-03-25
7.attack.30	3949.83850415541	2	2014-03-25
30.initCH	3949.84384762297	2	2014-03-25
7.disengage	3952.47277935082	2	2014-03-25
2.attack.30	3955.32436106223	2	2014-03-25
30.initCH	3955.32463089342	2	2014-03-25
2.disengage	3963.06705992804	2	2014-03-25
7.attack.30	3979.52586308823	2	2014-03-25
30.initCH	3979.52687151793	2	2014-03-25
7.disengage	3980.84717716773	2	2014-03-25
7.attack.30	4014.80290476848	2	2014-03-25
30.initCH	4014.80433953034	2	2014-03-25
7.disengage	4015.3849383999	2	2014-03-25
3.attack.30	4016.94984602961	2	2014-03-25
30.initCH	4016.95023867039	2	2014-03-25
3.disengage	4018.91359214448	2	2014-03-25
30.depart	4020.30886151857	2	2014-03-25
30.arrive	4285.6914114632	2	2014-03-25
clock.time	4500	2	2014-03-25
1.attack.30	4536.83250258504	2	2014-03-25
30.initCH	4536.8334431579	2	2014-03-25
1.disengage	4546.61958727468	2	2014-03-25
1.attack.30	4596.97917598694	2	2014-03-25
30.initCH	4596.97947021378	2	2014-03-25
1.disengage	4600.95408291121	2	2014-03-25
1.attack.30	4609.97861909772	2	2014-03-25
30.initCH	4609.97887794911	2	2014-03-25
1.disengage	4616.88730241836	2	2014-03-25
1.attack.30	4624.74656347498	2	2014-03-25
30.initCH	4624.74660504037	2	2014-03-25
1.disengage	4633.73446668725	2	2014-03-25
2.attack.30	4637.44668512005	2	2014-03-25
30.initCH	4637.44696418631	2	2014-03-25
2.disengage	4640.08673157362	2	2014-03-25
2.attack.30	4719.12476807288	2	2014-03-25
30.initCH	4719.12484100233	2	2014-03-25
2.disengage	4721.29291544231	2	2014-03-25
2.attack.30	4726.79895342482	2	2014-03-25
30.initSF	4726.79988901658	2	2014-03-25
2.disengage	4754.25023176662	2	2014-03-25
2.attack.30	4849.04318565242	2	2014-03-25
30.initCH	4849.04322867421	2	2014-03-25
2.disengage	4852.69570621701	2	2014-03-25
2.attack.30	4878.62623087215	2	2014-03-25
30.initCH	4878.62786107397	2	2014-03-25
2.disengage	4879.21318020225	2	2014-03-25
1.attack.30	4915.18970067391	2	2014-03-25
30.initCH	4915.19045566171	2	2014-03-25
1.disengage	4915.84626414394	2	2014-03-25
1.attack.30	4925.69009599274	2	2014-03-25
30.initCH	4925.6911965095	2	2014-03-25
1.disengage	4927.28034096569	2	2014-03-25
2.attack.30	4966.92235781076	2	2014-03-25
30.initCH	4966.92459782353	2	2014-03-25
2.disengage	4980.81943780616	2	2014-03-25
7.attack.30	5003.83808730854	2	2014-03-25
30.initSF	5003.83854055631	2	2014-03-25
7.disengage	5030.57812806201	2	2014-03-25
1.attack.30	5059.61225508974	2	2014-03-25
30.initCH	5059.61248074894	2	2014-03-25
1.disengage	5060.16512038228	2	2014-03-25
7.attack.30	5090.25781765965	2	2014-03-25
30.initCH	5090.25897915347	2	2014-03-25
7.disengage	5102.6701160485	2	2014-03-25
7.attack.30	5108.94393610256	2	2014-03-25
30.initCH	5108.94407381847	2	2014-03-25
7.disengage	5120.56822269366	2	2014-03-25
1.attack.30	5125.73264272855	2	2014-03-25
30.initCH	5125.73268319137	2	2014-03-25
1.disengage	5126.73013845514	2	2014-03-25
2.attack.30	5157.25892234515	2	2014-03-25
30.initCH	5157.25893609689	2	2014-03-25
2.disengage	5161.45888158936	2	2014-03-25
3.attack.30	5172.68452540938	2	2014-03-25
30.initCH	5172.68452584319	2	2014-03-25
3.disengage	5176.0365260135	2	2014-03-25
7.attack.30	5179.27051732289	2	2014-03-25
30.initCH	5179.27108611263	2	2014-03-25
7.disengage	5189.27749034919	2	2014-03-25
3.attack.30	5219.03211630377	2	2014-03-25
30.initCH	5219.03225721853	2	2014-03-25
3.disengage	5219.66489326925	2	2014-03-25
3.attack.30	5267.8921848626	2	2014-03-25
30.initCH	5267.89242182202	2	2014-03-25
3.disengage	5270.3202514024	2	2014-03-25
1.attack.30	5306.43680463349	2	2014-03-25
30.initCH	5306.43685566658	2	2014-03-25
1.disengage	5307.50128609038	2	2014-03-25
1.attack.30	5327.94953363305	2	2014-03-25
30.initCH	5327.95195761567	2	2014-03-25
1.disengage	5335.13699983725	2	2014-03-25
clock.time	5400	2	2014-03-25
3.attack.30	5442.59323943648	2	2014-03-25
30.initCH	5442.59349715914	2	2014-03-25
3.disengage	5443.03093273934	2	2014-03-25
1.attack.30	5477.64040566952	2	2014-03-25
30.initCH	5477.64078418776	2	2014-03-25
1.disengage	5479.84649132892	2	2014-03-25
1.attack.30	5499.99852374413	2	2014-03-25
30.initSF	5499.99984260912	2	2014-03-25
1.disengage	5500.226005764	2	2014-03-25
1.attack.30	5512.77862226468	2	2014-03-25
30.initCH	5512.77893752649	2	2014-03-25
1.disengage	5518.0492377383	2	2014-03-25
30.depart	5540.71775744723	2	2014-03-25
30.arrive	5801.7568392347	2	2014-03-25
1.attack.30	5814.85718555222	2	2014-03-25
30.initCH	5814.85894571999	2	2014-03-25
1.disengage	5816.27160944705	2	2014-03-25
1.attack.30	5821.55972504932	2	2014-03-25
30.initCH	5821.55984443476	2	2014-03-25
1.disengage	5822.04114246796	2	2014-03-25
7.attack.30	5830.66239352082	2	2014-03-25
30.initCH	5830.66241163325	2	2014-03-25
7.disengage	5836.41108938989	2	2014-03-25
2.attack.30	5845.31492804282	2	2014-03-25
30.initCH	5845.3152996562	2	2014-03-25
2.disengage	5846.36593076972	2	2014-03-25
2.attack.30	5851.93412480284	2	2014-03-25
30.initCH	5851.93441140693	2	2014-03-25
2.disengage	5854.0339784862	2	2014-03-25
2.attack.30	5857.52889412613	2	2014-03-25
30.initCH	5857.52953841161	2	2014-03-25
2.disengage	5858.85589462002	2	2014-03-25
3.attack.30	5869.28791997164	2	2014-03-25
30.initFO	5869.28852741616	2	2014-03-25
30.disengage	5950.44086885598	2	2014-03-25
fem.exit	6050.933	1	2014-03-25
30.depart	6078.46088100971	1	2014-03-25
30.arrive	6182.60329386485	1	2014-03-25
clock.time	6300	1	2014-03-25
1.attack.30	6318.10172582211	1	2014-03-25
30.initCH	6318.10437756295	1	2014-03-25
1.disengage	6322.12412055969	1	2014-03-25
1.attack.30	6342.32901286905	1	2014-03-25
30.initCH	6342.32946184811	1	2014-03-25
1.disengage	6344.00884282817	1	2014-03-25
3.attack.30	6353.00581004644	1	2014-03-25
30.initCH	6353.00651903416	1	2014-03-25
3.disengage	6367.07771104386	1	2014-03-25
30.depart	6374.61919175284	1	2014-03-25
30.arrive	6392.73139151896	1	2014-03-25
2.attack.30	6534.48299921118	1	2014-03-25
30.initCH	6534.48371386212	1	2014-03-25
2.disengage	6653.95912351274	1	2014-03-25
7.attack.30	6659.74521052771	1	2014-03-25
30.initCH	6659.74635760577	1	2014-03-25
7.disengage	6677.36436211745	1	2014-03-25
3.attack.30	6679.51517567361	1	2014-03-25
30.initCH	6679.51698365401	1	2014-03-25
3.disengage	6720.0872536458	1	2014-03-25
30.depart	6726.10527395725	1	2014-03-25
clock.time	7200	1	2014-03-25
30.arrive	7390.53125350153	1	2014-03-25
1.attack.30	7437.5891185205	1	2014-03-25
30.initSF	7437.59060979627	1	2014-03-25
1.disengage	7482.63121630338	1	2014-03-25
3.attack.30	7609.93993413859	1	2014-03-25
30.initCH	7609.94176524895	1	2014-03-25
3.disengage	7612.03964448565	1	2014-03-25
2.attack.30	7615.78102778649	1	2014-03-25
30.initCH	7615.78157225396	1	2014-03-25
2.disengage	7635.09529508303	1	2014-03-25
30.depart	7641.81408141754	1	2014-03-25
30.arrive	7748.48558080538	1	2014-03-25
30.attack.3	7887.50933644959	1	2014-03-25
3.initSF	7887.51122013258	1	2014-03-25
3.disengage	7900.21747758662	1	2014-03-25
1.attack.30	7904.26830602304	1	2014-03-25
30.initCH	7904.2703954139	1	2014-03-25
1.disengage	7916.13379123538	1	2014-03-25
1.attack.30	7921.68267663094	1	2014-03-25
30.initCH	7921.68291889851	1	2014-03-25
1.disengage	7943.43971966371	1	2014-03-25
3.attack.30	7978.6783114736	1	2014-03-25
30.initCH	7978.67925046315	1	2014-03-25
3.disengage	7985.75109685621	1	2014-03-25
2.attack.30	8014.18277451489	1	2014-03-25
30.initCH	8014.1829151437	1	2014-03-25
2.disengage	8082.45438273733	1	2014-03-25
1.attack.30	8088.8716050312	1	2014-03-25
30.initCH	8088.87168182396	1	2014-03-25
clock.time	8100	1	2014-03-25
1.disengage	8101.34336291641	1	2014-03-25
1.attack.30	8107.93637187256	1	2014-03-25
30.initCH	8107.93871644844	1	2014-03-25
1.disengage	8115.9261974966	1	2014-03-25
2.attack.30	8119.41830106523	1	2014-03-25
30.initCH	8119.41887516126	1	2014-03-25
2.disengage	8135.11773726571	1	2014-03-25
1.attack.30	8149.192692686	1	2014-03-25
30.initCH	8149.19426646242	1	2014-03-25
1.disengage	8180.35549077184	1	2014-03-25
3.attack.30	8184.68155300873	1	2014-03-25
30.initCH	8184.6825139437	1	2014-03-25
3.disengage	8186.12153193192	1	2014-03-25
30.depart	8195.71719220189	1	2014-03-25
1.depart	8360.20632396017	1	2014-03-25
7.depart	8495.72135106239	1	2014-03-25
30.arrive	8707.25573144017	1	2014-03-25
2.attack.30	8771.14716442612	1	2014-03-25
30.initCH	8771.14818657767	1	2014-03-25
2.disengage	8775.62637267819	1	2014-03-25
3.attack.30	8786.82586580513	1	2014-03-25
30.initCH	8786.82597143508	1	2014-03-25
3.disengage	8789.22102988114	1	2014-03-25
30.depart	8815.14021889654	1	2014-03-25
clock.time	9000	1	2014-03-25
end.obs	9058	1	2014-03-25
