## Supplemental_reproducible_code for "Fighting isn’t sexy in lekking Greater Sage-grouse (*Centrocercus urophasianus*)": pres_exact_day_2

Events	Time	Date	Bird_ID	Type
1.arrive	0	2014-03-25	1	arrive
2.arrive	0	2014-03-25	2	arrive
3.arrive	0	2014-03-25	3	arrive
4.arrive	0	2014-03-25	4	arrive
5.arrive	0	2014-03-25	5	arrive
7.arrive	0	2014-03-25	7	arrive
30.arrive	223.82	2014-03-25	30	arrive
30.depart	361.794984365989	2014-03-25	30	depart
30.arrive	817.05322663878	2014-03-25	30	arrive
3.depart	946.569681562581	2014-03-25	3	depart
5.depart	1566.13008581825	2014-03-25	5	depart
3.arrive	1953.19229600695	2014-03-25	3	arrive
4.depart	2208.51541453861	2014-03-25	4	depart
30.depart	2854.47667861624	2014-03-25	30	depart
30.arrive	2889.48905460335	2014-03-25	30	arrive
30.depart	3444.82155869887	2014-03-25	30	depart
30.arrive	3736.53769532138	2014-03-25	30	arrive
30.depart	4020.30886151857	2014-03-25	30	depart
30.arrive	4285.6914114632	2014-03-25	30	arrive
30.depart	5540.71775744723	2014-03-25	30	depart
30.arrive	5801.7568392347	2014-03-25	30	arrive
30.depart	6078.46088100971	2014-03-25	30	depart
30.arrive	6182.60329386485	2014-03-25	30	arrive
30.depart	6374.61919175284	2014-03-25	30	depart
30.arrive	6392.73139151896	2014-03-25	30	arrive
30.depart	6726.10527395725	2014-03-25	30	depart
30.arrive	7390.53125350153	2014-03-25	30	arrive
30.depart	7641.81408141754	2014-03-25	30	depart
30.arrive	7748.48558080538	2014-03-25	30	arrive
30.depart	8195.71719220189	2014-03-25	30	depart
1.depart	8360.20632396017	2014-03-25	1	depart
7.depart	8495.72135106239	2014-03-25	7	depart
30.arrive	8707.25573144017	2014-03-25	30	arrive
30.depart	8815.14021889654	2014-03-25	30	depart
