## Supplemental_reproducible_code for "Fighting isn’t sexy in lekking Greater Sage-grouse (*Centrocercus urophasianus*)": evlist_day2

Events	Time
0	0
30	7.19971490967721
871	7.20051319127234
962	8.72816713177275
64	19.3395181636416
877	19.3396477853999
963	35.9591144060888
0	223.82
994	265.835385692279
32	269.934349115609
874	269.934653233211
962	356.156146389558
29	494.16349405621
930	494.164316523136
961	496.009955604682
29	498.497970150745
930	498.499079551071
961	498.85074284499
1080	530.758474828857
0	900
992	1039.86118342289
1022	1041.59103333942
1055	1099.87468253537
32	1200.32180734151
874	1200.32200736227
962	1234.38816513183
61	1487.8898267069
934	1487.89076278578
963	1498.79859761604
32	1524.41522228749
874	1524.41561721017
0	1534.46569404166
962	1569.4629562244
203	1653.25898334495
930	1653.26239035652
967	1656.65578651357
203	1681.18586268867
900	1681.18727193353
967	1746.08545638609
0	1800
178	1804.08496119851
874	1804.08672775223
967	1805.66357726824
178	2096.9489999114
874	2096.94969990868
1080	2112.13573874155
967	2126.27072015333
0	2154.79907169052
59	2200.55556101957
871	2200.55701505482
963	2215.62363245589
87	2359.56491835815
930	2359.5657594152
963	2363.03853510458
87	2387.83161265858
930	2387.83275803948
963	2388.88183817873
1080	2404.89475473552
1	2480.99353840878
932	2480.99406534078
961	2516.05265240787
0	2700
178	3036.85257431267
874	3036.85258041884
1	3065.83225474025
932	3065.8356477919
961	3069.40484355479
964	3071.05205556433
0	3102.59175336492
87	3117.31111910414
930	3117.3116577388
963	3119.33064434162
87	3121.68624369832
930	3121.6879871064
963	3126.60023441629
29	3132.56575310398
930	3132.56615182127
961	3134.31216633248
29	3143.51056844728
930	3143.51194144755
961	3156.09101048825
1	3162.10883908443
872	3162.10941849971
87	3224.5991255239
930	3224.59934334861
963	3227.0393581977
116	3262.09175420322
930	3262.09197192765
964	3265.33221755003
961	3288.70229636409
64	3289.59059769514
877	3289.5906372893
963	3358.67232802895
32	3383.55191586585
874	3383.55223250577
962	3390.17970676548
87	3417.6273682606
930	3417.62827531035
963	3418.7413045406
116	3434.97108046737
930	3434.97162220427
964	3444.78717634979
203	3448.62738247672
930	3448.62822794949
967	3449.82371023241
203	3465.61491625243
930	3465.61520314916
967	3470.70242250582
203	3486.62318116961
930	3486.6237207632
967	3487.79319900514
203	3512.4682663339
930	3512.46971358053
967	3513.50398345965
203	3550.58909903513
930	3550.59086866865
967	3556.52955959256
0	3600
116	3608.4175806029
930	3608.41759821379
964	3610.39505472216
87	3632.75154197838
930	3632.75170907655
963	3636.4963079339
29	3652.32262699109
930	3652.32296799665
961	3659.86793389911
116	3674.91839383644
930	3674.91841989908
964	3677.05631612361
29	3703.62379816332
930	3703.62638957514
961	3710.40897712787
29	3731.4633611001
930	3731.46418970392
961	3733.58574041898
29	3748.92447842301
930	3748.92501964275
961	3748.99623557025
1080	3777.87912032847
0	3852.10345039413
116	3904.69186537278
930	3904.69226491111
964	3905.6899032172
87	3905.82638212741
930	3905.82695832669
963	3909.50516927013
178	3919.46762229723
874	3919.4696756369
87	4037.12110633429
930	4037.12145353389
963	4038.38151345226
87	4044.75780280458
930	4044.75795345148
963	4047.52636010179
87	4065.30845354716
930	4065.30870334488
963	4066.7556443631
967	4121.54054735637
87	4127.18477641128
930	4127.18570211201
963	4135.19078549894
1080	4145.20460908534
64	4157.96489214309
877	4157.9651477167
963	4175.64182279455
30	4389.72790361336
871	4389.7281804566
962	4437.62731622933
2	4494.58008611278
873	4494.58027434144
961	4499.64128944801
0	4500
178	4502.72747382002
874	4502.72818504399
59	4519.76865128816
871	4519.76871517141
964	4520.03530433454
89	4541.87529850061
872	4541.8755514928
964	4556.10539628875
963	4614.95037180402
64	4681.24979231925
877	4681.25043066073
967	4682.2275670166
89	4780.36995346075
872	4780.37164942268
0	4989.02634229532
964	5022.76494601032
93	5075.71942248324
877	5075.71996188758
964	5077.45799120198
93	5114.39504918024
877	5114.39520608095
967	5178.4278485334
64	5358.29314976208
937	5358.29355818857
963	5369.28501314725
203	5369.90006180316
930	5369.90009033134
967	5372.80835165807
0	5400
203	5555.53619652319
930	5555.53633156265
967	5560.25095236171
203	5566.17548191247
900	5566.17618162016
990	5593.84868617519
203	5702.93823600462
930	5702.940144723
967	5704.8982804196
178	5728.37328049477
874	5728.37431056103
87	5802.79889781753
930	5802.79937805783
963	5807.59289589012
964	5813.50208839302
87	5862.85614216806
930	5862.85646011838
963	5875.01895621443
87	5886.91312715565
930	5886.91333297858
963	5887.6071580735
203	5888.09233224805
930	5888.09236717608
967	5890.93108018059
29	5901.6722037456
930	5901.6733361649
961	5903.35883065241
87	5904.481206227
930	5904.4828819508
963	5905.18072258224
87	5938.77979479992
930	5938.77996969349
963	5943.63168071677
87	5954.5180588777
930	5954.51867615709
963	5954.73727515954
116	5978.6271729584
930	5978.62755323555
964	5989.14517150717
29	5992.59137761049
930	5992.59168434177
961	5995.24530017717
58	6003.87563568118
930	6003.87673708797
962	6005.68119934753
1080	6013.66382286567
0	6050.933
0	6300
89	6385.06652222493
872	6385.06874297259
962	6637.94626851174
32	6645.14893821283
934	6645.14907979963
964	6681.74728224251
89	6691.5467808195
872	6691.54787202471
0	6758.57327801763
203	6775.46343117228
930	6775.46429138037
967	6795.65773886266
1080	6795.96229663081
0	6923.15302176469
2	6962.10958989121
873	6962.10971966471
0	7200
962	7222.17114014032
1052	7280.6620860175
116	7389.4621925295
930	7389.46380692939
964	7389.76999735414
1080	7406.52257525242
93	7446.27263445647
937	7446.27292463669
967	7455.74283831532
93	7560.46997492151
937	7560.47007177909
961	7587.15913431448
967	7801.15787557294
1053	7835.45534208799
178	7993.03830813439
874	7993.03913926268
0	7993.90386137936
0	8100
964	8145.99357001131
0	8150.19947682101
116	8158.4480762297
930	8158.45140428988
964	8180.31210157259
1080	8184.62935729692
93	8263.73305023123
877	8263.73447872678
0	8329.2224993475
964	8472.49097230214
203	8614.01952344211
930	8614.01955733526
967	8649.01089649227
29	8652.48390420523
930	8652.48697065583
961	8663.93299236289
1054	8675.89478757024
1080	8688.62006634192
0	9000
0	9058
