## Supplemental_reproducible_code for "Fighting isn’t sexy in lekking Greater Sage-grouse (*Centrocercus urophasianus*)": full_event_list

Events	Time	Females	Date
fem.enter	0	2	2014-03-24
4.attack.7	89.968	2	2014-03-24
7.initFO	89.969	2	2014-03-24
4.disengage.7	153.467	2	2014-03-24
2.attack.4	228.367	2	2014-03-24
4.initFO	228.368	2	2014-03-24
2.disengage.4	252.767	2	2014-03-24
3.attack.1	255.834	2	2014-03-24
1.initFO	255.835	2	2014-03-24
3.disengage.1	266.067	2	2014-03-24
3.attack.2	394.534	2	2014-03-24
2.initFO	394.535	2	2014-03-24
2.disengage.3	406.234	2	2014-03-24
4.attack.3	409.968	2	2014-03-24
3.initFO	409.969	2	2014-03-24
3.disengage.4	417.133	2	2014-03-24
4.attack.7	457.901	2	2014-03-24
7.initFO	457.902	2	2014-03-24
7.disengage.4	477.167	2	2014-03-24
4.attack.7	653.901	2	2014-03-24
7.initFO	653.902	2	2014-03-24
4.disengage.7	723.367	2	2014-03-24
2.attack.4	738	2	2014-03-24
4.initFO	738.001	2	2014-03-24
4.disengage.2	787.634	2	2014-03-24
clock.time	900	2	2014-03-24
30.arrive	998.43	2	2014-03-24
5.attack.30	1073.334	2	2014-03-24
30.initCH	1073.335	2	2014-03-24
5.disengage.30	1075.467	2	2014-03-24
30.depart	1075.67	2	2014-03-24
30.arrive	1140.21	2	2014-03-24
4.attack.30	1185.734	2	2014-03-24
30.initCH	1185.735	2	2014-03-24
4.disengage.30	1187.5	2	2014-03-24
30.depart	1187.95	2	2014-03-24
30.arrive	1223.86	2	2014-03-24
1.attack.30	1227.267	2	2014-03-24
30.initCH	1227.268	2	2014-03-24
1.disengage.30	1236.3	2	2014-03-24
3.attack.30	1236.367	2	2014-03-24
30.initCH	1236.368	2	2014-03-24
3.disengage.30	1240.4	2	2014-03-24
3.attack.4	1490.801	2	2014-03-24
4.initFO	1490.802	2	2014-03-24
4.disengage.3	1496.901	2	2014-03-24
5.attack.30	1504.1	2	2014-03-24
30.initCH	1504.101	2	2014-03-24
5.disengage.30	1508.434	2	2014-03-24
30.depart	1508.71	2	2014-03-24
clock.time	1800	2	2014-03-24
2.attack.1	2397.133	2	2014-03-24
1.initFO	2397.134	2	2014-03-24
1.disengage.2	2401.167	2	2014-03-24
4.attack.7	2497.234	2	2014-03-24
7.initFO	2497.235	2	2014-03-24
4.disengage.7	2519	2	2014-03-24
4.attack.7	2528	2	2014-03-24
7.initFO	2528.001	2	2014-03-24
4.disengage.7	2542.267	2	2014-03-24
clock.time	2700	2	2014-03-24
4.attack.7	2854.2	2	2014-03-24
7.initFO	2854.201	2	2014-03-24
4.disengage.7	2867.3	2	2014-03-24
1.attack.5	2871.801	2	2014-03-24
5.initFO	2871.802	2	2014-03-24
1.disengage.5	2878.734	2	2014-03-24
4.attack.7	3071.534	2	2014-03-24
7.initFO	3071.535	2	2014-03-24
4.disengage.7	3119.267	2	2014-03-24
30.arrive	3185.35	2	2014-03-24
4.depart	3214.31	2	2014-03-24
5.attack.30	3238.434	2	2014-03-24
30.initCH	3238.435	2	2014-03-24
5.disengage.30	3241.968	2	2014-03-24
30.depart	3242.01	2	2014-03-24
fem.exit	3392.9	1	2014-03-24
2.attack.1	3452.3	1	2014-03-24
1.initFO	3452.301	1	2014-03-24
3.attack.7	3523.1	1	2014-03-24
7.initFO	3523.101	1	2014-03-24
clock.time	3600	1	2014-03-24
1.disengage.2	3658.934	1	2014-03-24
1.attack.2	3675.1	1	2014-03-24
2.initFO	3675.101	1	2014-03-24
1.disengage.2	3783.033	1	2014-03-24
3.disengage.7	3785.701	1	2014-03-24
2.attack.3	4435.5	1	2014-03-24
3.initFO	4435.501	1	2014-03-24
clock.time	4500	1	2014-03-24
5.attack.1	4636.567	1	2014-03-24
1.initFO	4636.568	1	2014-03-24
1.disengage.5	5392	1	2014-03-24
clock.time	5400	1	2014-03-24
1.attack.5	5408.5	1	2014-03-24
5.initFO	5408.501	1	2014-03-24
1.disengage.5	5461.4	1	2014-03-24
1.attack.5	5501.868	1	2014-03-24
5.initFO	5501.869	1	2014-03-24
1.disengage.5	5538	1	2014-03-24
3.disengage.2	5889.968	1	2014-03-24
1.attack.3	5933.868	1	2014-03-24
3.initFO	5933.869	1	2014-03-24
1.disengage.3	5985.5	1	2014-03-24
1.attack.3	6003.901	1	2014-03-24
3.initFO	6003.902	1	2014-03-24
3.disengage.1	6071.5	1	2014-03-24
7.attack.3	6093.567	1	2014-03-24
3.initFO	6093.568	1	2014-03-24
clock.time	6300	1	2014-03-24
2.attack.1	7111.868	1	2014-03-24
1.initFO	7111.869	1	2014-03-24
clock.time	7200	1	2014-03-24
2.disengage.1	7431.601	1	2014-03-24
2.attack.1	7442.968	1	2014-03-24
1.initFO	7442.969	1	2014-03-24
2.disengage.1	7519.1	1	2014-03-24
2.attack.1	7557.267	1	2014-03-24
1.initFO	7557.268	1	2014-03-24
2.disengage.1	7687.4	1	2014-03-24
2.attack.1	7695.267	1	2014-03-24
1.initFO	7695.268	1	2014-03-24
2.disengage.1	7891.701	1	2014-03-24
clock.time	8100	1	2014-03-24
disturb.ance	8176.13	1	2014-03-24
2.depart	8177.67	1	2014-03-24
3.disengage.7	8181.934	1	2014-03-24
3.depart	8182.21	1	2014-03-24
1.depart	8182.74	1	2014-03-24
5.depart	8183.28	1	2014-03-24
7.depart	8187.11	1	2014-03-24
end.obs	8360	1	2014-03-24
fem.enter	0	2	2014-03-25
2.attack.1	7.19971490967721	2	2014-03-25
1.initFO	7.20051319127234	2	2014-03-25
2.disengage	8.72816713177275	2	2014-03-25
3.attack.7	19.3395181636416	2	2014-03-25
7.initFO	19.3396477853999	2	2014-03-25
3.disengage	35.9591144060888	2	2014-03-25
30.arrive	223.82	2	2014-03-25
4.cop.start	265.835385692279	2	2014-03-25
2.attack.4	269.934349115609	2	2014-03-25
4.initFO	269.934653233211	2	2014-03-25
2.disengage	356.156146389558	2	2014-03-25
1.attack.30	494.16349405621	2	2014-03-25
30.initCH	494.164316523136	2	2014-03-25
1.disengage	496.009955604682	2	2014-03-25
1.attack.30	498.497970150745	2	2014-03-25
30.initCH	498.499079551071	2	2014-03-25
1.disengage	498.85074284499	2	2014-03-25
30.depart	530.758474828857	2	2014-03-25
clock.time	900	2	2014-03-25
2.cop.start	1039.86118342289	2	2014-03-25
2.cop.end	1041.59103333942	2	2014-03-25
5.depart	1099.87468253537	2	2014-03-25
2.attack.4	1200.32180734151	2	2014-03-25
4.initFO	1200.32200736227	2	2014-03-25
2.disengage	1234.38816513183	2	2014-03-25
3.attack.4	1487.8898267069	2	2014-03-25
4.initSF	1487.89076278578	2	2014-03-25
3.disengage	1498.79859761604	2	2014-03-25
2.attack.4	1524.41522228749	2	2014-03-25
4.initFO	1524.41561721017	2	2014-03-25
30.arrive	1534.46569404166	2	2014-03-25
2.disengage	1569.4629562244	2	2014-03-25
7.attack.30	1653.25898334495	2	2014-03-25
30.initCH	1653.26239035652	2	2014-03-25
7.disengage	1656.65578651357	2	2014-03-25
7.attack.30	1681.18586268867	2	2014-03-25
30.initFO	1681.18727193353	2	2014-03-25
7.disengage	1746.08545638609	2	2014-03-25
clock.time	1800	2	2014-03-25
7.attack.4	1804.08496119851	2	2014-03-25
4.initFO	1804.08672775223	2	2014-03-25
7.disengage	1805.66357726824	2	2014-03-25
7.attack.4	2096.9489999114	2	2014-03-25
4.initFO	2096.94969990868	2	2014-03-25
30.depart	2112.13573874155	2	2014-03-25
7.disengage	2126.27072015333	2	2014-03-25
30.arrive	2154.79907169052	2	2014-03-25
3.attack.1	2200.55556101957	2	2014-03-25
1.initFO	2200.55701505482	2	2014-03-25
3.disengage	2215.62363245589	2	2014-03-25
3.attack.30	2359.56491835815	2	2014-03-25
30.initCH	2359.5657594152	2	2014-03-25
3.disengage	2363.03853510458	2	2014-03-25
3.attack.30	2387.83161265858	2	2014-03-25
30.initCH	2387.83275803948	2	2014-03-25
3.disengage	2388.88183817873	2	2014-03-25
30.depart	2404.89475473552	2	2014-03-25
1.attack.2	2480.99353840878	2	2014-03-25
2.initSF	2480.99406534078	2	2014-03-25
1.disengage	2516.05265240787	2	2014-03-25
clock.time	2700	2	2014-03-25
7.attack.4	3036.85257431267	2	2014-03-25
4.initFO	3036.85258041884	2	2014-03-25
1.attack.2	3065.83225474025	2	2014-03-25
2.initSF	3065.8356477919	2	2014-03-25
1.disengage	3069.40484355479	2	2014-03-25
4.disengage	3071.05205556433	2	2014-03-25
30.arrive	3102.59175336492	2	2014-03-25
3.attack.30	3117.31111910414	2	2014-03-25
30.initCH	3117.3116577388	2	2014-03-25
3.disengage	3119.33064434162	2	2014-03-25
3.attack.30	3121.68624369832	2	2014-03-25
30.initCH	3121.6879871064	2	2014-03-25
3.disengage	3126.60023441629	2	2014-03-25
1.attack.30	3132.56575310398	2	2014-03-25
30.initCH	3132.56615182127	2	2014-03-25
1.disengage	3134.31216633248	2	2014-03-25
1.attack.30	3143.51056844728	2	2014-03-25
30.initCH	3143.51194144755	2	2014-03-25
1.disengage	3156.09101048825	2	2014-03-25
1.attack.2	3162.10883908443	2	2014-03-25
2.initFO	3162.10941849971	2	2014-03-25
3.attack.30	3224.5991255239	2	2014-03-25
30.initCH	3224.59934334861	2	2014-03-25
3.disengage	3227.0393581977	2	2014-03-25
4.attack.30	3262.09175420322	2	2014-03-25
30.initCH	3262.09197192765	2	2014-03-25
4.disengage	3265.33221755003	2	2014-03-25
1.disengage	3288.70229636409	2	2014-03-25
3.attack.7	3289.59059769514	2	2014-03-25
7.initFO	3289.5906372893	2	2014-03-25
3.disengage	3358.67232802895	2	2014-03-25
2.attack.4	3383.55191586585	2	2014-03-25
4.initFO	3383.55223250577	2	2014-03-25
2.disengage	3390.17970676548	2	2014-03-25
3.attack.30	3417.6273682606	2	2014-03-25
30.initCH	3417.62827531035	2	2014-03-25
3.disengage	3418.7413045406	2	2014-03-25
4.attack.30	3434.97108046737	2	2014-03-25
30.initCH	3434.97162220427	2	2014-03-25
4.disengage	3444.78717634979	2	2014-03-25
7.attack.30	3448.62738247672	2	2014-03-25
30.initCH	3448.62822794949	2	2014-03-25
7.disengage	3449.82371023241	2	2014-03-25
7.attack.30	3465.61491625243	2	2014-03-25
30.initCH	3465.61520314916	2	2014-03-25
7.disengage	3470.70242250582	2	2014-03-25
7.attack.30	3486.62318116961	2	2014-03-25
30.initCH	3486.6237207632	2	2014-03-25
7.disengage	3487.79319900514	2	2014-03-25
7.attack.30	3512.4682663339	2	2014-03-25
30.initCH	3512.46971358053	2	2014-03-25
7.disengage	3513.50398345965	2	2014-03-25
7.attack.30	3550.58909903513	2	2014-03-25
30.initCH	3550.59086866865	2	2014-03-25
7.disengage	3556.52955959256	2	2014-03-25
clock.time	3600	2	2014-03-25
4.attack.30	3608.4175806029	2	2014-03-25
30.initCH	3608.41759821379	2	2014-03-25
4.disengage	3610.39505472216	2	2014-03-25
3.attack.30	3632.75154197838	2	2014-03-25
30.initCH	3632.75170907655	2	2014-03-25
3.disengage	3636.4963079339	2	2014-03-25
1.attack.30	3652.32262699109	2	2014-03-25
30.initCH	3652.32296799665	2	2014-03-25
1.disengage	3659.86793389911	2	2014-03-25
4.attack.30	3674.91839383644	2	2014-03-25
30.initCH	3674.91841989908	2	2014-03-25
4.disengage	3677.05631612361	2	2014-03-25
1.attack.30	3703.62379816332	2	2014-03-25
30.initCH	3703.62638957514	2	2014-03-25
1.disengage	3710.40897712787	2	2014-03-25
1.attack.30	3731.4633611001	2	2014-03-25
30.initCH	3731.46418970392	2	2014-03-25
1.disengage	3733.58574041898	2	2014-03-25
1.attack.30	3748.92447842301	2	2014-03-25
30.initCH	3748.92501964275	2	2014-03-25
1.disengage	3748.99623557025	2	2014-03-25
30.depart	3777.87912032847	2	2014-03-25
30.arrive	3852.10345039413	2	2014-03-25
4.attack.30	3904.69186537278	2	2014-03-25
30.initCH	3904.69226491111	2	2014-03-25
4.disengage	3905.6899032172	2	2014-03-25
3.attack.30	3905.82638212741	2	2014-03-25
30.initCH	3905.82695832669	2	2014-03-25
3.disengage	3909.50516927013	2	2014-03-25
7.attack.4	3919.46762229723	2	2014-03-25
4.initFO	3919.4696756369	2	2014-03-25
3.attack.30	4037.12110633429	2	2014-03-25
30.initCH	4037.12145353389	2	2014-03-25
3.disengage	4038.38151345226	2	2014-03-25
3.attack.30	4044.75780280458	2	2014-03-25
30.initCH	4044.75795345148	2	2014-03-25
3.disengage	4047.52636010179	2	2014-03-25
3.attack.30	4065.30845354716	2	2014-03-25
30.initCH	4065.30870334488	2	2014-03-25
3.disengage	4066.7556443631	2	2014-03-25
7.disengage	4121.54054735637	2	2014-03-25
3.attack.30	4127.18477641128	2	2014-03-25
30.initCH	4127.18570211201	2	2014-03-25
3.disengage	4135.19078549894	2	2014-03-25
30.depart	4145.20460908534	2	2014-03-25
3.attack.7	4157.96489214309	2	2014-03-25
7.initFO	4157.9651477167	2	2014-03-25
3.disengage	4175.64182279455	2	2014-03-25
2.attack.1	4389.72790361336	2	2014-03-25
1.initFO	4389.7281804566	2	2014-03-25
2.disengage	4437.62731622933	2	2014-03-25
1.attack.3	4494.58008611278	2	2014-03-25
3.initFO	4494.58027434144	2	2014-03-25
1.disengage	4499.64128944801	2	2014-03-25
clock.time	4500	2	2014-03-25
7.attack.4	4502.72747382002	2	2014-03-25
4.initFO	4502.72818504399	2	2014-03-25
3.attack.1	4519.76865128816	2	2014-03-25
1.initFO	4519.76871517141	2	2014-03-25
4.disengage	4520.03530433454	2	2014-03-25
4.attack.2	4541.87529850061	2	2014-03-25
2.initFO	4541.8755514928	2	2014-03-25
4.disengage	4556.10539628875	2	2014-03-25
3.disengage	4614.95037180402	2	2014-03-25
3.attack.7	4681.24979231925	2	2014-03-25
7.initFO	4681.25043066073	2	2014-03-25
7.disengage	4682.2275670166	2	2014-03-25
4.attack.2	4780.36995346075	2	2014-03-25
2.initFO	4780.37164942268	2	2014-03-25
30.arrive	4989.02634229532	2	2014-03-25
4.disengage	5022.76494601032	2	2014-03-25
4.attack.7	5075.71942248324	2	2014-03-25
7.initFO	5075.71996188758	2	2014-03-25
4.disengage	5077.45799120198	2	2014-03-25
4.attack.7	5114.39504918024	2	2014-03-25
7.initFO	5114.39520608095	2	2014-03-25
7.disengage	5178.4278485334	2	2014-03-25
3.attack.7	5358.29314976208	2	2014-03-25
7.initSF	5358.29355818857	2	2014-03-25
3.disengage	5369.28501314725	2	2014-03-25
7.attack.30	5369.90006180316	2	2014-03-25
30.initCH	5369.90009033134	2	2014-03-25
7.disengage	5372.80835165807	2	2014-03-25
clock.time	5400	2	2014-03-25
7.attack.30	5555.53619652319	2	2014-03-25
30.initCH	5555.53633156265	2	2014-03-25
7.disengage	5560.25095236171	2	2014-03-25
7.attack.30	5566.17548191247	2	2014-03-25
30.initFO	5566.17618162016	2	2014-03-25
30.disengage	5593.84868617519	2	2014-03-25
7.attack.30	5702.93823600462	2	2014-03-25
30.initCH	5702.940144723	2	2014-03-25
7.disengage	5704.8982804196	2	2014-03-25
7.attack.4	5728.37328049477	2	2014-03-25
4.initFO	5728.37431056103	2	2014-03-25
3.attack.30	5802.79889781753	2	2014-03-25
30.initCH	5802.79937805783	2	2014-03-25
3.disengage	5807.59289589012	2	2014-03-25
4.disengage	5813.50208839302	2	2014-03-25
3.attack.30	5862.85614216806	2	2014-03-25
30.initCH	5862.85646011838	2	2014-03-25
3.disengage	5875.01895621443	2	2014-03-25
3.attack.30	5886.91312715565	2	2014-03-25
30.initCH	5886.91333297858	2	2014-03-25
3.disengage	5887.6071580735	2	2014-03-25
7.attack.30	5888.09233224805	2	2014-03-25
30.initCH	5888.09236717608	2	2014-03-25
7.disengage	5890.93108018059	2	2014-03-25
1.attack.30	5901.6722037456	2	2014-03-25
30.initCH	5901.6733361649	2	2014-03-25
1.disengage	5903.35883065241	2	2014-03-25
3.attack.30	5904.481206227	2	2014-03-25
30.initCH	5904.4828819508	2	2014-03-25
3.disengage	5905.18072258224	2	2014-03-25
3.attack.30	5938.77979479992	2	2014-03-25
30.initCH	5938.77996969349	2	2014-03-25
3.disengage	5943.63168071677	2	2014-03-25
3.attack.30	5954.5180588777	2	2014-03-25
30.initCH	5954.51867615709	2	2014-03-25
3.disengage	5954.73727515954	2	2014-03-25
4.attack.30	5978.6271729584	2	2014-03-25
30.initCH	5978.62755323555	2	2014-03-25
4.disengage	5989.14517150717	2	2014-03-25
1.attack.30	5992.59137761049	2	2014-03-25
30.initCH	5992.59168434177	2	2014-03-25
1.disengage	5995.24530017717	2	2014-03-25
2.attack.30	6003.87563568118	2	2014-03-25
30.initCH	6003.87673708797	2	2014-03-25
2.disengage	6005.68119934753	2	2014-03-25
30.depart	6013.66382286567	2	2014-03-25
fem.exit	6050.933	1	2014-03-25
clock.time	6300	1	2014-03-25
4.attack.2	6385.06652222493	1	2014-03-25
2.initFO	6385.06874297259	1	2014-03-25
2.disengage	6637.94626851174	1	2014-03-25
2.attack.4	6645.14893821283	1	2014-03-25
4.initSF	6645.14907979963	1	2014-03-25
4.disengage	6681.74728224251	1	2014-03-25
4.attack.2	6691.5467808195	1	2014-03-25
2.initFO	6691.54787202471	1	2014-03-25
30.arrive	6758.57327801763	1	2014-03-25
7.attack.30	6775.46343117228	1	2014-03-25
30.initCH	6775.46429138037	1	2014-03-25
7.disengage	6795.65773886266	1	2014-03-25
30.depart	6795.96229663081	1	2014-03-25
30.arrive	6923.15302176469	1	2014-03-25
1.attack.3	6962.10958989121	1	2014-03-25
3.initFO	6962.10971966471	1	2014-03-25
clock.time	7200	1	2014-03-25
2.disengage	7222.17114014032	1	2014-03-25
2.depart	7280.6620860175	1	2014-03-25
4.attack.30	7389.4621925295	1	2014-03-25
30.initCH	7389.46380692939	1	2014-03-25
4.disengage	7389.76999735414	1	2014-03-25
30.depart	7406.52257525242	1	2014-03-25
4.attack.7	7446.27263445647	1	2014-03-25
7.initSF	7446.27292463669	1	2014-03-25
7.disengage	7455.74283831532	1	2014-03-25
4.attack.7	7560.46997492151	1	2014-03-25
7.initSF	7560.47007177909	1	2014-03-25
1.disengage	7587.15913431448	1	2014-03-25
7.disengage	7801.15787557294	1	2014-03-25
3.depart	7835.45534208799	1	2014-03-25
7.attack.4	7993.03830813439	1	2014-03-25
4.initFO	7993.03913926268	1	2014-03-25
3.arrive	7993.90386137936	1	2014-03-25
clock.time	8100	1	2014-03-25
4.disengage	8145.99357001131	1	2014-03-25
30.arrive	8150.19947682101	1	2014-03-25
4.attack.30	8158.4480762297	1	2014-03-25
30.initCH	8158.45140428988	1	2014-03-25
4.disengage	8180.31210157259	1	2014-03-25
30.depart	8184.62935729692	1	2014-03-25
4.attack.7	8263.73305023123	1	2014-03-25
7.initFO	8263.73447872678	1	2014-03-25
30.arrive	8329.2224993475	1	2014-03-25
4.disengage	8472.49097230214	1	2014-03-25
7.attack.30	8614.01952344211	1	2014-03-25
30.initCH	8614.01955733526	1	2014-03-25
7.disengage	8649.01089649227	1	2014-03-25
1.attack.30	8652.48390420523	1	2014-03-25
30.initCH	8652.48697065583	1	2014-03-25
1.disengage	8663.93299236289	1	2014-03-25
4.depart	8675.89478757024	1	2014-03-25
30.depart	8688.62006634192	1	2014-03-25
clock.time	9000	1	2014-03-25
end.obs	9058	1	2014-03-25
