## Supplemental_reproducible_code for "Fighting isn’t sexy in lekking Greater Sage-grouse (*Centrocercus urophasianus*)": pres_exact_day_2

Events	Time	Date	Bird_ID	Type
1.arrive	0	2014-03-25	1	arrive
2.arrive	0	2014-03-25	2	arrive
3.arrive	0	2014-03-25	3	arrive
4.arrive	0	2014-03-25	4	arrive
5.arrive	0	2014-03-25	5	arrive
7.arrive	0	2014-03-25	7	arrive
30.arrive	223.82	2014-03-25	30	arrive
30.depart	530.758474828857	2014-03-25	30	depart
5.depart	1099.87468253537	2014-03-25	5	depart
30.arrive	1534.46569404166	2014-03-25	30	arrive
30.depart	2112.13573874155	2014-03-25	30	depart
30.arrive	2154.79907169052	2014-03-25	30	arrive
30.depart	2404.89475473552	2014-03-25	30	depart
30.arrive	3102.59175336492	2014-03-25	30	arrive
30.depart	3777.87912032847	2014-03-25	30	depart
30.arrive	3852.10345039413	2014-03-25	30	arrive
30.depart	4145.20460908534	2014-03-25	30	depart
30.arrive	4989.02634229532	2014-03-25	30	arrive
30.depart	6013.66382286567	2014-03-25	30	depart
30.arrive	6758.57327801763	2014-03-25	30	arrive
30.depart	6795.96229663081	2014-03-25	30	depart
30.arrive	6923.15302176469	2014-03-25	30	arrive
2.depart	7280.6620860175	2014-03-25	2	depart
30.depart	7406.52257525242	2014-03-25	30	depart
3.depart	7835.45534208799	2014-03-25	3	depart
3.arrive	7993.90386137936	2014-03-25	3	arrive
30.arrive	8150.19947682101	2014-03-25	30	arrive
30.depart	8184.62935729692	2014-03-25	30	depart
30.arrive	8329.2224993475	2014-03-25	30	arrive
4.depart	8675.89478757024	2014-03-25	4	depart
30.depart	8688.62006634192	2014-03-25	30	depart
