## Supplemental_reproducible_code for "Fighting isn’t sexy in lekking Greater Sage-grouse (*Centrocercus urophasianus*)": evlist_day2

Events	Time
0	0
993	156.87664640417
1023	167.742221229721
0	223.82
848	577.248923055374
877	577.249919346012
990	585.786176825125
844	689.859702788754
873	689.860042805938
963	700.508484881953
145	737.162773561716
930	737.162878965266
965	739.408001906946
29	765.526994316925
930	765.528498721047
961	779.059673477068
87	789.774510825457
930	789.775386951856
963	794.19253228463
1080	802.05843320167
993	871.69343978641
1023	874.787962568221
0	900
993	1028.89135237927
1023	1032.88221853188
994	1132.56265494085
1024	1138.38818379946
0	1800
0	1929.84575597888
87	2187.12014236747
900	2187.12088354672
963	2188.46950551098
59	2221.2018998297
931	2221.20221691505
963	2224.43425269284
59	2248.58393766521
871	2248.58466169655
961	2288.61246898172
29	2303.79337750732
930	2303.79491799102
961	2311.97164376611
1080	2326.68548128028
3	2497.0383947824
874	2497.04151611487
961	2573.35249561892
0	2700
64	2726.01749370528
877	2726.01776181239
967	2737.52446095503
90	2805.45064246119
873	2805.45104475124
963	2811.46203032339
89	3029.64764815918
872	3029.64775631974
964	3055.12694581928
89	3113.29428933207
872	3113.2961011246
964	3114.62435963157
89	3306.13445967548
932	3306.13452218
964	3313.45555755039
64	3323.96801804801
877	3323.97000103063
967	3409.51390650418
0	3538.33647715105
6	3582.43699098343
877	3582.43802456705
961	3588.2946244804
0	3600
93	3611.65905980151
877	3611.65930921152
967	3754.17318987676
29	3759.07501366374
930	3759.07506652216
961	3763.40352508993
59	3776.05111231718
871	3776.05360631169
58	3819.36746913391
930	3819.36779376452
962	3830.01859101229
1080	3844.04907474593
178	3872.1386105114
874	3872.13897591088
964	3913.66270485707
89	3916.06037368196
872	3916.0606150415
964	3916.89242628913
963	3934.55738976418
0	3950.70828777985
87	4005.62935976577
930	4005.63103666297
963	4005.7261893036
203	4011.11013533919
930	4011.11060354561
89	4012.91579386659
872	4012.91622393871
967	4013.24864805368
87	4016.11054288291
930	4016.11078347249
963	4017.0714148744
964	4024.43717015294
29	4024.57096233388
930	4024.57304113554
992	4036.57972781121
961	4038.10965177394
1022	4041.84315774914
87	4053.75977881605
930	4053.76019569549
963	4059.2572023413
29	4063.65137769176
930	4063.65331800789
961	4066.85335472612
29	4068.99010562773
930	4068.99063169906
961	4070.87872915105
87	4073.21156204994
930	4073.21212085214
963	4076.03383805096
87	4078.36519089997
930	4078.36607308269
963	4081.2153965294
89	4092.74590100514
872	4092.74615155743
964	4121.92483062786
64	4138.29669387562
937	4138.29687789092
967	4143.85665680999
93	4178.76644213284
877	4178.76752009677
964	4215.66190025965
2	4257.65291669713
873	4257.65336034666
963	4265.79611909347
145	4276.77759242895
930	4276.77822811905
965	4281.27754150558
1080	4294.0874066983
93	4383.38445011394
877	4383.38456423732
964	4404.74573511617
93	4414.27062831791
877	4414.27193192858
0	4427.7469522481
967	4434.852334945
61	4455.52626783519
904	4455.52688147386
963	4455.96640204548
0	4500
93	4510.15226713744
877	4510.15255249576
964	4553.24344481861
29	4575.06792145832
930	4575.06866313226
961	4583.09676747006
87	4593.87815421146
930	4593.87902031642
963	4596.61313843812
29	4651.78611944761
930	4651.7872203269
93	4667.48838040579
877	4667.48859081707
961	4669.46760449834
87	4673.10064751138
930	4673.10110707423
963	4673.10658910385
1080	4681.56134326473
0	4755.21595353138
964	4858.76652974095
29	4861.11733773523
900	4861.11799976489
961	4944.31283746319
30	4994.53752605101
871	4994.5387632734
961	5013.70269361196
93	5013.75518427195
877	5013.75668724236
964	5033.83180236409
203	5112.01404431283
930	5112.01592327986
967	5117.5817543459
29	5148.4946129259
930	5148.49527046927
961	5152.37958792867
1080	5170.02337178377
32	5399.34559331199
934	5399.34577979117
0	5400
962	5409.34577768414
32	5475.12204788673
874	5475.12221174512
962	5518.29912224773
32	5616.08884261132
874	5616.08946872097
964	5636.89858824477
89	5721.91544801179
872	5721.91631107324
964	5729.53663217957
61	5800.66189622981
934	5800.66225761435
963	5810.87928093698
0	5979.1459887573
58	6028.31889211114
930	6028.3193232
962	6030.76243753399
0	6050.933
6	6060.37673103573
877	6060.38209587815
58	6086.91276241794
930	6086.91383790641
962	6087.58675041063
1080	6096.50707021833
967	6161.99576011294
93	6199.04221551385
877	6199.04247930491
0	6221.76972770229
0	6300
145	6336.96739286585
900	6336.96881609603
1053	6362.76051259982
965	6365.27992434224
964	6395.34991994429
145	6412.6626714711
930	6412.66457029195
965	6424.52927672195
29	6425.27023239646
930	6425.27049782378
961	6434.86617741056
116	6469.72864460168
960	6469.72864563483
964	6530.41746312767
145	6544.47158311
930	6544.47264386084
965	6545.17158931809
1080	6554.05413794561
0	6720.55397851286
59	6726.89990482567
871	6726.90090142117
178	6765.98861591755
874	6765.99141769382
961	6953.44895454773
0	7120.88135593824
29	7161.97484335725
900	7161.9759426109
0	7200
1052	7216.57784580256
990	7436.87648563936
1080	7460.42079232149
964	7640.82952904572
178	7707.13103287389
874	7707.13284608295
4	7725.91604669166
935	7725.91831615854
965	7751.62083303501
964	7846.25147099586
93	7956.21658122479
937	7956.21746988189
967	7983.44527769646
0	8100
177	8244.33709492049
873	8244.34133461166
0	8248.42189985776
967	8285.89378958831
2	8321.48002154658
873	8321.48222226018
1080	8438.063448438
178	8502.83352991002
874	8502.83374565612
964	8580.68596632528
1057	8587.46665917637
1055	8674.4891475533
961	8684.59989448115
0	9000
0	9058
