## Supplemental_reproducible_code for "Fighting isn’t sexy in lekking Greater Sage-grouse (*Centrocercus urophasianus*)": full_event_list_day2

Events	Time	Females	Date
fem.enter	0	2	2014-03-25
3.cop.start	156.87664640417	2	2014-03-25
3.cop.end	167.742221229721	2	2014-03-25
30.arrive	223.82	2	2014-03-25
30.attack.7	577.248923055374	2	2014-03-25
7.initFO	577.249919346012	2	2014-03-25
30.disengage	585.786176825125	2	2014-03-25
30.attack.3	689.859702788754	2	2014-03-25
3.initFO	689.860042805938	2	2014-03-25
3.disengage	700.508484881953	2	2014-03-25
5.attack.30	737.162773561716	2	2014-03-25
30.initCH	737.162878965266	2	2014-03-25
5.disengage	739.408001906946	2	2014-03-25
1.attack.30	765.526994316925	2	2014-03-25
30.initCH	765.528498721047	2	2014-03-25
1.disengage	779.059673477068	2	2014-03-25
3.attack.30	789.774510825457	2	2014-03-25
30.initCH	789.775386951856	2	2014-03-25
3.disengage	794.19253228463	2	2014-03-25
30.depart	802.05843320167	2	2014-03-25
3.cop.start	871.69343978641	2	2014-03-25
3.cop.end	874.787962568221	2	2014-03-25
clock.time	900	2	2014-03-25
3.cop.start	1028.89135237927	2	2014-03-25
3.cop.end	1032.88221853188	2	2014-03-25
4.cop.start	1132.56265494085	2	2014-03-25
4.cop.end	1138.38818379946	2	2014-03-25
clock.time	1800	2	2014-03-25
30.arrive	1929.84575597888	2	2014-03-25
3.attack.30	2187.12014236747	2	2014-03-25
30.initFO	2187.12088354672	2	2014-03-25
3.disengage	2188.46950551098	2	2014-03-25
3.attack.1	2221.2018998297	2	2014-03-25
1.initSF	2221.20221691505	2	2014-03-25
3.disengage	2224.43425269284	2	2014-03-25
3.attack.1	2248.58393766521	2	2014-03-25
1.initFO	2248.58466169655	2	2014-03-25
1.disengage	2288.61246898172	2	2014-03-25
1.attack.30	2303.79337750732	2	2014-03-25
30.initCH	2303.79491799102	2	2014-03-25
1.disengage	2311.97164376611	2	2014-03-25
30.depart	2326.68548128028	2	2014-03-25
1.attack.4	2497.0383947824	2	2014-03-25
4.initFO	2497.04151611487	2	2014-03-25
1.disengage	2573.35249561892	2	2014-03-25
clock.time	2700	2	2014-03-25
3.attack.7	2726.01749370528	2	2014-03-25
7.initFO	2726.01776181239	2	2014-03-25
7.disengage	2737.52446095503	2	2014-03-25
4.attack.3	2805.45064246119	2	2014-03-25
3.initFO	2805.45104475124	2	2014-03-25
3.disengage	2811.46203032339	2	2014-03-25
4.attack.2	3029.64764815918	2	2014-03-25
2.initFO	3029.64775631974	2	2014-03-25
4.disengage	3055.12694581928	2	2014-03-25
4.attack.2	3113.29428933207	2	2014-03-25
2.initFO	3113.2961011246	2	2014-03-25
4.disengage	3114.62435963157	2	2014-03-25
4.attack.2	3306.13445967548	2	2014-03-25
2.initSF	3306.13452218	2	2014-03-25
4.disengage	3313.45555755039	2	2014-03-25
3.attack.7	3323.96801804801	2	2014-03-25
7.initFO	3323.97000103063	2	2014-03-25
7.disengage	3409.51390650418	2	2014-03-25
30.arrive	3538.33647715105	2	2014-03-25
1.attack.7	3582.43699098343	2	2014-03-25
7.initFO	3582.43802456705	2	2014-03-25
1.disengage	3588.2946244804	2	2014-03-25
clock.time	3600	2	2014-03-25
4.attack.7	3611.65905980151	2	2014-03-25
7.initFO	3611.65930921152	2	2014-03-25
7.disengage	3754.17318987676	2	2014-03-25
1.attack.30	3759.07501366374	2	2014-03-25
30.initCH	3759.07506652216	2	2014-03-25
1.disengage	3763.40352508993	2	2014-03-25
3.attack.1	3776.05111231718	2	2014-03-25
1.initFO	3776.05360631169	2	2014-03-25
2.attack.30	3819.36746913391	2	2014-03-25
30.initCH	3819.36779376452	2	2014-03-25
2.disengage	3830.01859101229	2	2014-03-25
30.depart	3844.04907474593	2	2014-03-25
7.attack.4	3872.1386105114	2	2014-03-25
4.initFO	3872.13897591088	2	2014-03-25
4.disengage	3913.66270485707	2	2014-03-25
4.attack.2	3916.06037368196	2	2014-03-25
2.initFO	3916.0606150415	2	2014-03-25
4.disengage	3916.89242628913	2	2014-03-25
3.disengage	3934.55738976418	2	2014-03-25
30.arrive	3950.70828777985	2	2014-03-25
3.attack.30	4005.62935976577	2	2014-03-25
30.initCH	4005.63103666297	2	2014-03-25
3.disengage	4005.7261893036	2	2014-03-25
7.attack.30	4011.11013533919	2	2014-03-25
30.initCH	4011.11060354561	2	2014-03-25
4.attack.2	4012.91579386659	2	2014-03-25
2.initFO	4012.91622393871	2	2014-03-25
7.disengage	4013.24864805368	2	2014-03-25
3.attack.30	4016.11054288291	2	2014-03-25
30.initCH	4016.11078347249	2	2014-03-25
3.disengage	4017.0714148744	2	2014-03-25
4.disengage	4024.43717015294	2	2014-03-25
1.attack.30	4024.57096233388	2	2014-03-25
30.initCH	4024.57304113554	2	2014-03-25
2.cop.start	4036.57972781121	2	2014-03-25
1.disengage	4038.10965177394	2	2014-03-25
2.cop.end	4041.84315774914	2	2014-03-25
3.attack.30	4053.75977881605	2	2014-03-25
30.initCH	4053.76019569549	2	2014-03-25
3.disengage	4059.2572023413	2	2014-03-25
1.attack.30	4063.65137769176	2	2014-03-25
30.initCH	4063.65331800789	2	2014-03-25
1.disengage	4066.85335472612	2	2014-03-25
1.attack.30	4068.99010562773	2	2014-03-25
30.initCH	4068.99063169906	2	2014-03-25
1.disengage	4070.87872915105	2	2014-03-25
3.attack.30	4073.21156204994	2	2014-03-25
30.initCH	4073.21212085214	2	2014-03-25
3.disengage	4076.03383805096	2	2014-03-25
3.attack.30	4078.36519089997	2	2014-03-25
30.initCH	4078.36607308269	2	2014-03-25
3.disengage	4081.2153965294	2	2014-03-25
4.attack.2	4092.74590100514	2	2014-03-25
2.initFO	4092.74615155743	2	2014-03-25
4.disengage	4121.92483062786	2	2014-03-25
3.attack.7	4138.29669387562	2	2014-03-25
7.initSF	4138.29687789092	2	2014-03-25
7.disengage	4143.85665680999	2	2014-03-25
4.attack.7	4178.76644213284	2	2014-03-25
7.initFO	4178.76752009677	2	2014-03-25
4.disengage	4215.66190025965	2	2014-03-25
1.attack.3	4257.65291669713	2	2014-03-25
3.initFO	4257.65336034666	2	2014-03-25
3.disengage	4265.79611909347	2	2014-03-25
5.attack.30	4276.77759242895	2	2014-03-25
30.initCH	4276.77822811905	2	2014-03-25
5.disengage	4281.27754150558	2	2014-03-25
30.depart	4294.0874066983	2	2014-03-25
4.attack.7	4383.38445011394	2	2014-03-25
7.initFO	4383.38456423732	2	2014-03-25
4.disengage	4404.74573511617	2	2014-03-25
4.attack.7	4414.27062831791	2	2014-03-25
7.initFO	4414.27193192858	2	2014-03-25
30.arrive	4427.7469522481	2	2014-03-25
7.disengage	4434.852334945	2	2014-03-25
3.attack.4	4455.52626783519	2	2014-03-25
4.initCH	4455.52688147386	2	2014-03-25
3.disengage	4455.96640204548	2	2014-03-25
clock.time	4500	2	2014-03-25
4.attack.7	4510.15226713744	2	2014-03-25
7.initFO	4510.15255249576	2	2014-03-25
4.disengage	4553.24344481861	2	2014-03-25
1.attack.30	4575.06792145832	2	2014-03-25
30.initCH	4575.06866313226	2	2014-03-25
1.disengage	4583.09676747006	2	2014-03-25
3.attack.30	4593.87815421146	2	2014-03-25
30.initCH	4593.87902031642	2	2014-03-25
3.disengage	4596.61313843812	2	2014-03-25
1.attack.30	4651.78611944761	2	2014-03-25
30.initCH	4651.7872203269	2	2014-03-25
4.attack.7	4667.48838040579	2	2014-03-25
7.initFO	4667.48859081707	2	2014-03-25
1.disengage	4669.46760449834	2	2014-03-25
3.attack.30	4673.10064751138	2	2014-03-25
30.initCH	4673.10110707423	2	2014-03-25
3.disengage	4673.10658910385	2	2014-03-25
30.depart	4681.56134326473	2	2014-03-25
30.arrive	4755.21595353138	2	2014-03-25
4.disengage	4858.76652974095	2	2014-03-25
1.attack.30	4861.11733773523	2	2014-03-25
30.initFO	4861.11799976489	2	2014-03-25
1.disengage	4944.31283746319	2	2014-03-25
2.attack.1	4994.53752605101	2	2014-03-25
1.initFO	4994.5387632734	2	2014-03-25
1.disengage	5013.70269361196	2	2014-03-25
4.attack.7	5013.75518427195	2	2014-03-25
7.initFO	5013.75668724236	2	2014-03-25
4.disengage	5033.83180236409	2	2014-03-25
7.attack.30	5112.01404431283	2	2014-03-25
30.initCH	5112.01592327986	2	2014-03-25
7.disengage	5117.5817543459	2	2014-03-25
1.attack.30	5148.4946129259	2	2014-03-25
30.initCH	5148.49527046927	2	2014-03-25
1.disengage	5152.37958792867	2	2014-03-25
30.depart	5170.02337178377	2	2014-03-25
2.attack.4	5399.34559331199	2	2014-03-25
4.initSF	5399.34577979117	2	2014-03-25
clock.time	5400	2	2014-03-25
2.disengage	5409.34577768414	2	2014-03-25
2.attack.4	5475.12204788673	2	2014-03-25
4.initFO	5475.12221174512	2	2014-03-25
2.disengage	5518.29912224773	2	2014-03-25
2.attack.4	5616.08884261132	2	2014-03-25
4.initFO	5616.08946872097	2	2014-03-25
4.disengage	5636.89858824477	2	2014-03-25
4.attack.2	5721.91544801179	2	2014-03-25
2.initFO	5721.91631107324	2	2014-03-25
4.disengage	5729.53663217957	2	2014-03-25
3.attack.4	5800.66189622981	2	2014-03-25
4.initSF	5800.66225761435	2	2014-03-25
3.disengage	5810.87928093698	2	2014-03-25
30.arrive	5979.1459887573	2	2014-03-25
2.attack.30	6028.31889211114	2	2014-03-25
30.initCH	6028.3193232	2	2014-03-25
2.disengage	6030.76243753399	2	2014-03-25
fem.exit	6050.933	1	2014-03-25
1.attack.7	6060.37673103573	1	2014-03-25
7.initFO	6060.38209587815	1	2014-03-25
2.attack.30	6086.91276241794	1	2014-03-25
30.initCH	6086.91383790641	1	2014-03-25
2.disengage	6087.58675041063	1	2014-03-25
30.depart	6096.50707021833	1	2014-03-25
7.disengage	6161.99576011294	1	2014-03-25
4.attack.7	6199.04221551385	1	2014-03-25
7.initFO	6199.04247930491	1	2014-03-25
30.arrive	6221.76972770229	1	2014-03-25
clock.time	6300	1	2014-03-25
5.attack.30	6336.96739286585	1	2014-03-25
30.initFO	6336.96881609603	1	2014-03-25
3.depart	6362.76051259982	1	2014-03-25
5.disengage	6365.27992434224	1	2014-03-25
4.disengage	6395.34991994429	1	2014-03-25
5.attack.30	6412.6626714711	1	2014-03-25
30.initCH	6412.66457029195	1	2014-03-25
5.disengage	6424.52927672195	1	2014-03-25
1.attack.30	6425.27023239646	1	2014-03-25
30.initCH	6425.27049782378	1	2014-03-25
1.disengage	6434.86617741056	1	2014-03-25
4.attack.30	6469.72864460168	1	2014-03-25
30.initSF	6469.72864563483	1	2014-03-25
4.disengage	6530.41746312767	1	2014-03-25
5.attack.30	6544.47158311	1	2014-03-25
30.initCH	6544.47264386084	1	2014-03-25
5.disengage	6545.17158931809	1	2014-03-25
30.depart	6554.05413794561	1	2014-03-25
3.arrive	6720.55397851286	1	2014-03-25
3.attack.1	6726.89990482567	1	2014-03-25
1.initFO	6726.90090142117	1	2014-03-25
7.attack.4	6765.98861591755	1	2014-03-25
4.initFO	6765.99141769382	1	2014-03-25
1.disengage	6953.44895454773	1	2014-03-25
30.arrive	7120.88135593824	1	2014-03-25
1.attack.30	7161.97484335725	1	2014-03-25
30.initFO	7161.9759426109	1	2014-03-25
clock.time	7200	1	2014-03-25
2.depart	7216.57784580256	1	2014-03-25
30.disengage	7436.87648563936	1	2014-03-25
30.depart	7460.42079232149	1	2014-03-25
4.disengage	7640.82952904572	1	2014-03-25
7.attack.4	7707.13103287389	1	2014-03-25
4.initFO	7707.13284608295	1	2014-03-25
1.attack.5	7725.91604669166	1	2014-03-25
5.initSF	7725.91831615854	1	2014-03-25
5.disengage	7751.62083303501	1	2014-03-25
4.disengage	7846.25147099586	1	2014-03-25
4.attack.7	7956.21658122479	1	2014-03-25
7.initSF	7956.21746988189	1	2014-03-25
7.disengage	7983.44527769646	1	2014-03-25
clock.time	8100	1	2014-03-25
7.attack.3	8244.33709492049	1	2014-03-25
3.initFO	8244.34133461166	1	2014-03-25
30.arrive	8248.42189985776	1	2014-03-25
7.disengage	8285.89378958831	1	2014-03-25
1.attack.3	8321.48002154658	1	2014-03-25
3.initFO	8321.48222226018	1	2014-03-25
30.depart	8438.063448438	1	2014-03-25
7.attack.4	8502.83352991002	1	2014-03-25
4.initFO	8502.83374565612	1	2014-03-25
4.disengage	8580.68596632528	1	2014-03-25
7.depart	8587.46665917637	1	2014-03-25
5.depart	8674.4891475533	1	2014-03-25
1.disengage	8684.59989448115	1	2014-03-25
clock.time	9000	1	2014-03-25
end.obs	9058	1	2014-03-25
