## Supplemental_reproducible_code for "Fighting isn’t sexy in lekking Greater Sage-grouse (*Centrocercus urophasianus*)": pres_exact_day_2

Events	Time	Date	Bird_ID	Type
1.arrive	0	2014-03-25	1	arrive
2.arrive	0	2014-03-25	2	arrive
3.arrive	0	2014-03-25	3	arrive
4.arrive	0	2014-03-25	4	arrive
5.arrive	0	2014-03-25	5	arrive
7.arrive	0	2014-03-25	7	arrive
30.arrive	223.82	2014-03-25	30	arrive
30.depart	802.05843320167	2014-03-25	30	depart
30.arrive	1929.84575597888	2014-03-25	30	arrive
30.depart	2326.68548128028	2014-03-25	30	depart
30.arrive	3538.33647715105	2014-03-25	30	arrive
30.depart	3844.04907474593	2014-03-25	30	depart
30.arrive	3950.70828777985	2014-03-25	30	arrive
30.depart	4294.0874066983	2014-03-25	30	depart
30.arrive	4427.7469522481	2014-03-25	30	arrive
30.depart	4681.56134326473	2014-03-25	30	depart
30.arrive	4755.21595353138	2014-03-25	30	arrive
30.depart	5170.02337178377	2014-03-25	30	depart
30.arrive	5979.1459887573	2014-03-25	30	arrive
30.depart	6096.50707021833	2014-03-25	30	depart
30.arrive	6221.76972770229	2014-03-25	30	arrive
3.depart	6362.76051259982	2014-03-25	3	depart
30.depart	6554.05413794561	2014-03-25	30	depart
3.arrive	6720.55397851286	2014-03-25	3	arrive
30.arrive	7120.88135593824	2014-03-25	30	arrive
2.depart	7216.57784580256	2014-03-25	2	depart
30.depart	7460.42079232149	2014-03-25	30	depart
30.arrive	8248.42189985776	2014-03-25	30	arrive
30.depart	8438.063448438	2014-03-25	30	depart
7.depart	8587.46665917637	2014-03-25	7	depart
5.depart	8674.4891475533	2014-03-25	5	depart
