## Supplemental_reproducible_code for "Fighting isn’t sexy in lekking Greater Sage-grouse (*Centrocercus urophasianus*)": evlist_day2

Events	Time
0	0
0	223.82
1053	444.932089000228
0	541.292857332258
993	660.753189129878
1023	660.938452270626
993	668.358383955142
1023	672.052280791449
62	701.004742002082
875	701.005760340582
965	701.185797993769
1055	715.316951048122
87	883.760270620011
930	883.761389260794
963	898.02867617908
0	900
58	1024.3789231562
930	1024.38177007391
962	1025.2378569001
87	1052.04580723655
930	1052.04795087265
963	1053.2646478651
1080	1065.11507110964
1	1460.3105500916
932	1460.31074856416
961	1468.87855638961
89	1512.89201493472
872	1512.89334964714
0	1522.92098010226
964	1617.68648540249
993	1629.38447923929
2	1630.13394576666
873	1630.1346336005
963	1661.23087891888
848	1667.22345817036
877	1667.22412039398
967	1754.68028180474
0	1800
29	1848.49977350467
930	1848.50145551373
961	1852.22391280463
29	1895.02004462076
930	1895.02143735607
961	1897.31823914671
203	1903.34279666438
930	1903.34291241342
967	1905.63822105158
203	1918.15661426147
930	1918.15763701248
967	1919.36995517107
203	1948.15197735196
930	1948.15330664673
967	1952.07018768502
203	1971.37497174811
930	1971.37533604636
967	1972.32877740657
58	2007.213993802
930	2007.21400504882
962	2010.72891773977
58	2020.97547658169
930	2020.97607612825
962	2024.59686786081
1080	2031.36457981538
1051	2042.77966339543
994	2047.82724035808
1024	2052.93231291261
32	2397.31012599576
934	2397.31034471793
964	2419.00383970079
1054	2463.04583758228
0	2518.32486118837
203	2614.79571459807
930	2614.79732228629
967	2616.57160208391
87	2625.23850618068
930	2625.23871104425
963	2627.03382243685
203	2644.5369625066
930	2644.53762443578
967	2656.80212725003
87	2689.8334707216
900	2689.83356933289
0	2700
990	2703.9643072803
203	2787.7676321894
930	2787.76831003454
967	2790.24827603795
203	2835.58487268284
930	2835.58505926104
967	2837.50636119367
58	2843.09725207861
930	2843.09801260931
962	2844.44705954217
58	2850.66619391133
960	2850.66681533995
962	2857.53084711657
1080	2866.70770764011
0	2888.70161723329
87	2908.25252621232
930	2908.25347093558
963	2927.80608648885
58	2936.05715528893
930	2936.05898971968
962	2939.24555409714
203	2955.15550221986
930	2955.15753844759
967	2959.75691672879
203	3000.29454994722
930	3000.29680266925
967	3007.4994399721
58	3013.17630940475
930	3013.1781988877
962	3027.14643083317
58	3033.6970056693
930	3033.6971744537
962	3037.64207977598
203	3052.36349268141
930	3052.36371983279
967	3058.95783149113
87	3114.64561153554
930	3114.64616807253
963	3118.0593635348
87	3132.66847551024
930	3132.66957812778
963	3134.44345974391
203	3142.06025422471
930	3142.06027112481
967	3143.73580101051
203	3148.51319516019
930	3148.51587540151
967	3150.58100709506
58	3155.62416681284
930	3155.62644772384
962	3156.96889992027
203	3160.69911596933
930	3160.70348920738
967	3169.87342576323
87	3184.4134910793
930	3184.41349698608
963	3189.61172205753
58	3191.06952211636
930	3191.07043897345
962	3191.46070571407
203	3201.94313856088
930	3201.94333914308
967	3203.71804303916
203	3206.73930126648
930	3206.7430946004
967	3206.83445293153
87	3216.05302242503
930	3216.05588157306
963	3217.08819741522
203	3280.45027887821
930	3280.4523671266
967	3282.04769093787
58	3290.40541132598
930	3290.40617764539
962	3292.96502350226
58	3304.4385238122
930	3304.43919502319
962	3311.54188644572
1080	3324.19969728638
993	3575.7653543904
1023	3595.05968539641
0	3600
993	3643.96417996132
1023	3646.11163851422
0	3832.87222613255
993	4156.32217714143
1023	4159.07337145986
58	4437.96524506442
960	4437.96640636201
962	4446.59054387127
58	4457.4126321199
930	4457.41344401106
962	4459.22468090709
1080	4480.17630749201
0	4500
31	4511.26995209819
933	4511.27128805541
962	4527.35281328348
993	4595.14486168445
177	4599.57366445005
933	4599.57560399008
963	4608.4130237681
0	4700.97903690018
203	4800.86598850109
930	4800.86771215112
967	4802.29770314006
58	4802.68557585382
960	4802.68625685793
990	4829.16797992016
58	4837.29900798531
930	4837.29940921802
962	4841.14148692006
87	4841.95433046732
930	4841.95513177074
963	4851.06046939504
87	4863.92027217831
930	4863.92267685864
963	4865.01075715383
87	4935.57630101896
930	4935.57911295424
963	4937.93493975098
203	5005.64569318627
930	5005.64678944906
967	5011.16484900076
203	5068.40205466116
930	5068.40278251726
967	5089.16232014747
203	5094.79550038308
930	5094.79615767458
967	5098.21883158634
203	5109.19154666889
930	5109.19170805792
967	5123.25682389766
203	5123.73151835445
930	5123.73193587945
967	5128.3945986236
58	5129.4644609174
930	5129.46448657309
962	5134.16670980976
58	5177.79274973489
930	5177.79298247204
962	5184.1451355266
203	5190.57423561424
930	5190.57435037576
967	5191.23984869456
203	5210.30244221171
930	5210.30373640824
967	5210.39092075601
203	5217.83769640606
930	5217.83961589263
967	5218.98160974481
203	5240.03192554238
930	5240.03328903719
967	5242.01367768914
203	5263.49768606368
960	5263.49789376318
967	5271.3230107127
203	5292.3093792251
930	5292.30938870694
967	5299.70102526604
87	5303.3158991128
930	5303.31608595847
963	5307.02256231653
58	5311.16662692755
930	5311.16684744061
962	5311.85216365262
58	5340.20180022871
930	5340.20243168296
962	5344.56462143201
87	5349.5853430073
930	5349.58757173027
963	5352.27349050039
58	5373.84563211308
930	5373.8466011628
962	5375.11355167641
58	5399.58245151194
930	5399.58442600706
0	5400
962	5401.05584646473
87	5401.18426118139
930	5401.18485733567
963	5401.48027881653
203	5452.61826220509
930	5452.62093455036
967	5455.70816410057
1080	5460.41785169398
1057	5593.8524429976
0	5926.05611700533
0	6050.933
1052	6073.76942413966
87	6289.76252016888
930	6289.76282427104
0	6300
963	6337.52141170551
87	6365.64259531184
930	6365.64909034514
963	6376.16838347035
1080	6376.44230162526
0	6386.94664222841
87	6476.51241143451
930	6476.51398137224
963	6512.61035243361
1080	6528.35491254954
0	6681.562327602
1053	6730.52588794685
0	7150.29658824097
0	7200
1080	7217.66445058878
0	7613.56690569173
87	7737.17442442632
930	7737.17521190519
963	7762.55419120099
1080	7766.44323608414
1053	7789.95672618946
0	9058
