## Supplemental_reproducible_code for "Fighting isn’t sexy in lekking Greater Sage-grouse (*Centrocercus urophasianus*)": full_event_list_day2

Events	Time	Females	Date
fem.enter	0	2	2014-03-25
30.arrive	223.82	2	2014-03-25
3.depart	444.932089000228	2	2014-03-25
3.arrive	541.292857332258	2	2014-03-25
3.cop.start	660.753189129878	2	2014-03-25
3.cop.end	660.938452270626	2	2014-03-25
3.cop.start	668.358383955142	2	2014-03-25
3.cop.end	672.052280791449	2	2014-03-25
3.attack.5	701.004742002082	2	2014-03-25
5.initFO	701.005760340582	2	2014-03-25
5.disengage	701.185797993769	2	2014-03-25
5.depart	715.316951048122	2	2014-03-25
3.attack.30	883.760270620011	2	2014-03-25
30.initCH	883.761389260794	2	2014-03-25
3.disengage	898.02867617908	2	2014-03-25
clock.time	900	2	2014-03-25
2.attack.30	1024.3789231562	2	2014-03-25
30.initCH	1024.38177007391	2	2014-03-25
2.disengage	1025.2378569001	2	2014-03-25
3.attack.30	1052.04580723655	2	2014-03-25
30.initCH	1052.04795087265	2	2014-03-25
3.disengage	1053.2646478651	2	2014-03-25
30.depart	1065.11507110964	2	2014-03-25
1.attack.2	1460.3105500916	2	2014-03-25
2.initSF	1460.31074856416	2	2014-03-25
1.disengage	1468.87855638961	2	2014-03-25
4.attack.2	1512.89201493472	2	2014-03-25
2.initFO	1512.89334964714	2	2014-03-25
30.arrive	1522.92098010226	2	2014-03-25
4.disengage	1617.68648540249	2	2014-03-25
3.cop.start	1629.38447923929	2	2014-03-25
1.attack.3	1630.13394576666	2	2014-03-25
3.initFO	1630.1346336005	2	2014-03-25
3.disengage	1661.23087891888	2	2014-03-25
30.attack.7	1667.22345817036	2	2014-03-25
7.initFO	1667.22412039398	2	2014-03-25
7.disengage	1754.68028180474	2	2014-03-25
clock.time	1800	2	2014-03-25
1.attack.30	1848.49977350467	2	2014-03-25
30.initCH	1848.50145551373	2	2014-03-25
1.disengage	1852.22391280463	2	2014-03-25
1.attack.30	1895.02004462076	2	2014-03-25
30.initCH	1895.02143735607	2	2014-03-25
1.disengage	1897.31823914671	2	2014-03-25
7.attack.30	1903.34279666438	2	2014-03-25
30.initCH	1903.34291241342	2	2014-03-25
7.disengage	1905.63822105158	2	2014-03-25
7.attack.30	1918.15661426147	2	2014-03-25
30.initCH	1918.15763701248	2	2014-03-25
7.disengage	1919.36995517107	2	2014-03-25
7.attack.30	1948.15197735196	2	2014-03-25
30.initCH	1948.15330664673	2	2014-03-25
7.disengage	1952.07018768502	2	2014-03-25
7.attack.30	1971.37497174811	2	2014-03-25
30.initCH	1971.37533604636	2	2014-03-25
7.disengage	1972.32877740657	2	2014-03-25
2.attack.30	2007.213993802	2	2014-03-25
30.initCH	2007.21400504882	2	2014-03-25
2.disengage	2010.72891773977	2	2014-03-25
2.attack.30	2020.97547658169	2	2014-03-25
30.initCH	2020.97607612825	2	2014-03-25
2.disengage	2024.59686786081	2	2014-03-25
30.depart	2031.36457981538	2	2014-03-25
1.depart	2042.77966339543	2	2014-03-25
4.cop.start	2047.82724035808	2	2014-03-25
4.cop.end	2052.93231291261	2	2014-03-25
2.attack.4	2397.31012599576	2	2014-03-25
4.initSF	2397.31034471793	2	2014-03-25
4.disengage	2419.00383970079	2	2014-03-25
4.depart	2463.04583758228	2	2014-03-25
30.arrive	2518.32486118837	2	2014-03-25
7.attack.30	2614.79571459807	2	2014-03-25
30.initCH	2614.79732228629	2	2014-03-25
7.disengage	2616.57160208391	2	2014-03-25
3.attack.30	2625.23850618068	2	2014-03-25
30.initCH	2625.23871104425	2	2014-03-25
3.disengage	2627.03382243685	2	2014-03-25
7.attack.30	2644.5369625066	2	2014-03-25
30.initCH	2644.53762443578	2	2014-03-25
7.disengage	2656.80212725003	2	2014-03-25
3.attack.30	2689.8334707216	2	2014-03-25
30.initFO	2689.83356933289	2	2014-03-25
clock.time	2700	2	2014-03-25
30.disengage	2703.9643072803	2	2014-03-25
7.attack.30	2787.7676321894	2	2014-03-25
30.initCH	2787.76831003454	2	2014-03-25
7.disengage	2790.24827603795	2	2014-03-25
7.attack.30	2835.58487268284	2	2014-03-25
30.initCH	2835.58505926104	2	2014-03-25
7.disengage	2837.50636119367	2	2014-03-25
2.attack.30	2843.09725207861	2	2014-03-25
30.initCH	2843.09801260931	2	2014-03-25
2.disengage	2844.44705954217	2	2014-03-25
2.attack.30	2850.66619391133	2	2014-03-25
30.initSF	2850.66681533995	2	2014-03-25
2.disengage	2857.53084711657	2	2014-03-25
30.depart	2866.70770764011	2	2014-03-25
30.arrive	2888.70161723329	2	2014-03-25
3.attack.30	2908.25252621232	2	2014-03-25
30.initCH	2908.25347093558	2	2014-03-25
3.disengage	2927.80608648885	2	2014-03-25
2.attack.30	2936.05715528893	2	2014-03-25
30.initCH	2936.05898971968	2	2014-03-25
2.disengage	2939.24555409714	2	2014-03-25
7.attack.30	2955.15550221986	2	2014-03-25
30.initCH	2955.15753844759	2	2014-03-25
7.disengage	2959.75691672879	2	2014-03-25
7.attack.30	3000.29454994722	2	2014-03-25
30.initCH	3000.29680266925	2	2014-03-25
7.disengage	3007.4994399721	2	2014-03-25
2.attack.30	3013.17630940475	2	2014-03-25
30.initCH	3013.1781988877	2	2014-03-25
2.disengage	3027.14643083317	2	2014-03-25
2.attack.30	3033.6970056693	2	2014-03-25
30.initCH	3033.6971744537	2	2014-03-25
2.disengage	3037.64207977598	2	2014-03-25
7.attack.30	3052.36349268141	2	2014-03-25
30.initCH	3052.36371983279	2	2014-03-25
7.disengage	3058.95783149113	2	2014-03-25
3.attack.30	3114.64561153554	2	2014-03-25
30.initCH	3114.64616807253	2	2014-03-25
3.disengage	3118.0593635348	2	2014-03-25
3.attack.30	3132.66847551024	2	2014-03-25
30.initCH	3132.66957812778	2	2014-03-25
3.disengage	3134.44345974391	2	2014-03-25
7.attack.30	3142.06025422471	2	2014-03-25
30.initCH	3142.06027112481	2	2014-03-25
7.disengage	3143.73580101051	2	2014-03-25
7.attack.30	3148.51319516019	2	2014-03-25
30.initCH	3148.51587540151	2	2014-03-25
7.disengage	3150.58100709506	2	2014-03-25
2.attack.30	3155.62416681284	2	2014-03-25
30.initCH	3155.62644772384	2	2014-03-25
2.disengage	3156.96889992027	2	2014-03-25
7.attack.30	3160.69911596933	2	2014-03-25
30.initCH	3160.70348920738	2	2014-03-25
7.disengage	3169.87342576323	2	2014-03-25
3.attack.30	3184.4134910793	2	2014-03-25
30.initCH	3184.41349698608	2	2014-03-25
3.disengage	3189.61172205753	2	2014-03-25
2.attack.30	3191.06952211636	2	2014-03-25
30.initCH	3191.07043897345	2	2014-03-25
2.disengage	3191.46070571407	2	2014-03-25
7.attack.30	3201.94313856088	2	2014-03-25
30.initCH	3201.94333914308	2	2014-03-25
7.disengage	3203.71804303916	2	2014-03-25
7.attack.30	3206.73930126648	2	2014-03-25
30.initCH	3206.7430946004	2	2014-03-25
7.disengage	3206.83445293153	2	2014-03-25
3.attack.30	3216.05302242503	2	2014-03-25
30.initCH	3216.05588157306	2	2014-03-25
3.disengage	3217.08819741522	2	2014-03-25
7.attack.30	3280.45027887821	2	2014-03-25
30.initCH	3280.4523671266	2	2014-03-25
7.disengage	3282.04769093787	2	2014-03-25
2.attack.30	3290.40541132598	2	2014-03-25
30.initCH	3290.40617764539	2	2014-03-25
2.disengage	3292.96502350226	2	2014-03-25
2.attack.30	3304.4385238122	2	2014-03-25
30.initCH	3304.43919502319	2	2014-03-25
2.disengage	3311.54188644572	2	2014-03-25
30.depart	3324.19969728638	2	2014-03-25
3.cop.start	3575.7653543904	2	2014-03-25
3.cop.end	3595.05968539641	2	2014-03-25
clock.time	3600	2	2014-03-25
3.cop.start	3643.96417996132	2	2014-03-25
3.cop.end	3646.11163851422	2	2014-03-25
30.arrive	3832.87222613255	2	2014-03-25
3.cop.start	4156.32217714143	2	2014-03-25
3.cop.end	4159.07337145986	2	2014-03-25
2.attack.30	4437.96524506442	2	2014-03-25
30.initSF	4437.96640636201	2	2014-03-25
2.disengage	4446.59054387127	2	2014-03-25
2.attack.30	4457.4126321199	2	2014-03-25
30.initCH	4457.41344401106	2	2014-03-25
2.disengage	4459.22468090709	2	2014-03-25
30.depart	4480.17630749201	2	2014-03-25
clock.time	4500	2	2014-03-25
2.attack.3	4511.26995209819	2	2014-03-25
3.initSF	4511.27128805541	2	2014-03-25
2.disengage	4527.35281328348	2	2014-03-25
3.cop.start	4595.14486168445	2	2014-03-25
7.attack.3	4599.57366445005	2	2014-03-25
3.initSF	4599.57560399008	2	2014-03-25
3.disengage	4608.4130237681	2	2014-03-25
30.arrive	4700.97903690018	2	2014-03-25
7.attack.30	4800.86598850109	2	2014-03-25
30.initCH	4800.86771215112	2	2014-03-25
7.disengage	4802.29770314006	2	2014-03-25
2.attack.30	4802.68557585382	2	2014-03-25
30.initSF	4802.68625685793	2	2014-03-25
30.disengage	4829.16797992016	2	2014-03-25
2.attack.30	4837.29900798531	2	2014-03-25
30.initCH	4837.29940921802	2	2014-03-25
2.disengage	4841.14148692006	2	2014-03-25
3.attack.30	4841.95433046732	2	2014-03-25
30.initCH	4841.95513177074	2	2014-03-25
3.disengage	4851.06046939504	2	2014-03-25
3.attack.30	4863.92027217831	2	2014-03-25
30.initCH	4863.92267685864	2	2014-03-25
3.disengage	4865.01075715383	2	2014-03-25
3.attack.30	4935.57630101896	2	2014-03-25
30.initCH	4935.57911295424	2	2014-03-25
3.disengage	4937.93493975098	2	2014-03-25
7.attack.30	5005.64569318627	2	2014-03-25
30.initCH	5005.64678944906	2	2014-03-25
7.disengage	5011.16484900076	2	2014-03-25
7.attack.30	5068.40205466116	2	2014-03-25
30.initCH	5068.40278251726	2	2014-03-25
7.disengage	5089.16232014747	2	2014-03-25
7.attack.30	5094.79550038308	2	2014-03-25
30.initCH	5094.79615767458	2	2014-03-25
7.disengage	5098.21883158634	2	2014-03-25
7.attack.30	5109.19154666889	2	2014-03-25
30.initCH	5109.19170805792	2	2014-03-25
7.disengage	5123.25682389766	2	2014-03-25
7.attack.30	5123.73151835445	2	2014-03-25
30.initCH	5123.73193587945	2	2014-03-25
7.disengage	5128.3945986236	2	2014-03-25
2.attack.30	5129.4644609174	2	2014-03-25
30.initCH	5129.46448657309	2	2014-03-25
2.disengage	5134.16670980976	2	2014-03-25
2.attack.30	5177.79274973489	2	2014-03-25
30.initCH	5177.79298247204	2	2014-03-25
2.disengage	5184.1451355266	2	2014-03-25
7.attack.30	5190.57423561424	2	2014-03-25
30.initCH	5190.57435037576	2	2014-03-25
7.disengage	5191.23984869456	2	2014-03-25
7.attack.30	5210.30244221171	2	2014-03-25
30.initCH	5210.30373640824	2	2014-03-25
7.disengage	5210.39092075601	2	2014-03-25
7.attack.30	5217.83769640606	2	2014-03-25
30.initCH	5217.83961589263	2	2014-03-25
7.disengage	5218.98160974481	2	2014-03-25
7.attack.30	5240.03192554238	2	2014-03-25
30.initCH	5240.03328903719	2	2014-03-25
7.disengage	5242.01367768914	2	2014-03-25
7.attack.30	5263.49768606368	2	2014-03-25
30.initSF	5263.49789376318	2	2014-03-25
7.disengage	5271.3230107127	2	2014-03-25
7.attack.30	5292.3093792251	2	2014-03-25
30.initCH	5292.30938870694	2	2014-03-25
7.disengage	5299.70102526604	2	2014-03-25
3.attack.30	5303.3158991128	2	2014-03-25
30.initCH	5303.31608595847	2	2014-03-25
3.disengage	5307.02256231653	2	2014-03-25
2.attack.30	5311.16662692755	2	2014-03-25
30.initCH	5311.16684744061	2	2014-03-25
2.disengage	5311.85216365262	2	2014-03-25
2.attack.30	5340.20180022871	2	2014-03-25
30.initCH	5340.20243168296	2	2014-03-25
2.disengage	5344.56462143201	2	2014-03-25
3.attack.30	5349.5853430073	2	2014-03-25
30.initCH	5349.58757173027	2	2014-03-25
3.disengage	5352.27349050039	2	2014-03-25
2.attack.30	5373.84563211308	2	2014-03-25
30.initCH	5373.8466011628	2	2014-03-25
2.disengage	5375.11355167641	2	2014-03-25
2.attack.30	5399.58245151194	2	2014-03-25
30.initCH	5399.58442600706	2	2014-03-25
clock.time	5400	2	2014-03-25
2.disengage	5401.05584646473	2	2014-03-25
3.attack.30	5401.18426118139	2	2014-03-25
30.initCH	5401.18485733567	2	2014-03-25
3.disengage	5401.48027881653	2	2014-03-25
7.attack.30	5452.61826220509	2	2014-03-25
30.initCH	5452.62093455036	2	2014-03-25
7.disengage	5455.70816410057	2	2014-03-25
30.depart	5460.41785169398	2	2014-03-25
7.depart	5593.8524429976	2	2014-03-25
30.arrive	5926.05611700533	2	2014-03-25
fem.exit	6050.933	1	2014-03-25
2.depart	6073.76942413966	1	2014-03-25
3.attack.30	6289.76252016888	1	2014-03-25
30.initCH	6289.76282427104	1	2014-03-25
clock.time	6300	1	2014-03-25
3.disengage	6337.52141170551	1	2014-03-25
3.attack.30	6365.64259531184	1	2014-03-25
30.initCH	6365.64909034514	1	2014-03-25
3.disengage	6376.16838347035	1	2014-03-25
30.depart	6376.44230162526	1	2014-03-25
30.arrive	6386.94664222841	1	2014-03-25
3.attack.30	6476.51241143451	1	2014-03-25
30.initCH	6476.51398137224	1	2014-03-25
3.disengage	6512.61035243361	1	2014-03-25
30.depart	6528.35491254954	1	2014-03-25
30.arrive	6681.562327602	1	2014-03-25
3.depart	6730.52588794685	1	2014-03-25
3.arrive	7150.29658824097	1	2014-03-25
clock.time	7200	1	2014-03-25
30.depart	7217.66445058878	1	2014-03-25
30.arrive	7613.56690569173	1	2014-03-25
3.attack.30	7737.17442442632	1	2014-03-25
30.initCH	7737.17521190519	1	2014-03-25
3.disengage	7762.55419120099	1	2014-03-25
30.depart	7766.44323608414	1	2014-03-25
3.depart	7789.95672618946	1	2014-03-25
end.obs	9058	1	2014-03-25
