## Supplemental_reproducible_code for "Fighting isn’t sexy in lekking Greater Sage-grouse (*Centrocercus urophasianus*)": pres_exact_day_2

Events	Time	Date	Bird_ID	Type
1.arrive	0	2014-03-25	1	arrive
2.arrive	0	2014-03-25	2	arrive
3.arrive	0	2014-03-25	3	arrive
4.arrive	0	2014-03-25	4	arrive
5.arrive	0	2014-03-25	5	arrive
7.arrive	0	2014-03-25	7	arrive
30.arrive	223.82	2014-03-25	30	arrive
3.depart	444.932089000228	2014-03-25	3	depart
3.arrive	541.292857332258	2014-03-25	3	arrive
5.depart	715.316951048122	2014-03-25	5	depart
30.depart	1065.11507110964	2014-03-25	30	depart
30.arrive	1522.92098010226	2014-03-25	30	arrive
30.depart	2031.36457981538	2014-03-25	30	depart
1.depart	2042.77966339543	2014-03-25	1	depart
4.depart	2463.04583758228	2014-03-25	4	depart
30.arrive	2518.32486118837	2014-03-25	30	arrive
30.depart	2866.70770764011	2014-03-25	30	depart
30.arrive	2888.70161723329	2014-03-25	30	arrive
30.depart	3324.19969728638	2014-03-25	30	depart
30.arrive	3832.87222613255	2014-03-25	30	arrive
30.depart	4480.17630749201	2014-03-25	30	depart
30.arrive	4700.97903690018	2014-03-25	30	arrive
30.depart	5460.41785169398	2014-03-25	30	depart
7.depart	5593.8524429976	2014-03-25	7	depart
30.arrive	5926.05611700533	2014-03-25	30	arrive
2.depart	6073.76942413966	2014-03-25	2	depart
30.depart	6376.44230162526	2014-03-25	30	depart
30.arrive	6386.94664222841	2014-03-25	30	arrive
30.depart	6528.35491254954	2014-03-25	30	depart
30.arrive	6681.562327602	2014-03-25	30	arrive
3.depart	6730.52588794685	2014-03-25	3	depart
3.arrive	7150.29658824097	2014-03-25	3	arrive
30.depart	7217.66445058878	2014-03-25	30	depart
30.arrive	7613.56690569173	2014-03-25	30	arrive
30.depart	7766.44323608414	2014-03-25	30	depart
3.depart	7789.95672618946	2014-03-25	3	depart
