## Supplemental_reproducible_code for "Fighting isn’t sexy in lekking Greater Sage-grouse (*Centrocercus urophasianus*)": evlist_day2

Events	Time
0	0
0	223.82
119	265.558148712863
873	265.55877374358
963	278.875098508144
116	284.359734524241
930	284.359861817556
964	288.838983091328
203	300.812251700686
930	300.812945909299
967	306.130901633614
87	403.307766272679
960	403.309329803623
963	405.404529362036
87	426.966312140419
930	426.966564106348
963	430.764391266291
87	472.000009982571
930	472.000016907153
963	473.548395566745
145	487.563025842606
930	487.565435262219
965	487.58502020541
116	510.444029073121
930	510.446026290322
964	510.797689573536
87	523.844285121622
930	523.844543285171
963	533.595202000698
58	536.373964480806
930	536.374025274319
962	541.620561822125
29	555.068037040046
930	555.068597420578
961	555.760060142946
87	562.151883140394
930	562.15209699716
963	563.588417825156
58	601.710907718462
960	601.711870221301
962	609.258540878065
87	618.948615584781
930	618.950033846779
963	619.242270726604
993	643.423519129062
1023	646.127311864688
203	701.097728075283
930	701.098114443123
967	708.999914995432
116	711.121917956642
930	711.122078262689
964	715.196569026484
116	733.62846072512
930	733.628656406329
964	733.899248419261
116	747.838324491135
930	747.838588764422
964	750.111686949483
116	767.196581230225
930	767.197909041826
964	773.850571961312
848	785.586929522438
877	785.588595762413
967	893.924531458337
0	900
93	902.542649097767
877	902.542788715587
58	913.211748064285
930	913.21180888365
962	913.968087652758
1080	979.386581025842
964	1018.14674760286
993	1234.85249147981
1023	1243.32963736484
93	1254.211418756
877	1254.21399277802
964	1260.88585395981
177	1308.00915776255
873	1308.01219462723
0	1313.49839462521
58	1319.99829441873
930	1319.99850792606
962	1321.31652308069
29	1322.23984597494
930	1322.24072555783
961	1325.00810706323
58	1358.7381159521
930	1358.74010407994
962	1359.16388037754
963	1371.82030195567
1080	1415.59060094795
0	1447.0038081691
842	1519.81126100049
871	1519.81201144394
990	1614.72902782884
87	1664.37450445454
930	1664.3745407608
963	1671.12865618137
145	1688.1214823121
930	1688.12176233682
965	1695.52609396594
203	1698.08846298983
930	1698.09125160656
967	1710.56108675131
58	1791.61445920411
930	1791.61482691374
962	1792.67232914907
116	1796.00777513108
930	1796.00793350478
964	1797.87168590828
0	1800
116	1859.23775835802
960	1859.2385738813
964	1859.84565917015
116	1894.31312236932
930	1894.31478834053
964	1894.3547160943
116	1896.85331217849
930	1896.85498392709
964	1900.47406481642
145	1906.79031217492
930	1906.79077111282
965	1908.04886105743
58	1913.46774500843
930	1913.46923404894
962	1913.63812398745
145	1946.84883994094
930	1946.84986470493
965	1949.74099569219
87	1968.57357834823
930	1968.57570700603
963	1970.93161337346
116	2026.55266819068
930	2026.55484463887
964	2029.61980997937
116	2070.80624049857
930	2070.80751677611
964	2072.70774404628
116	2086.34345638744
930	2086.34381404672
964	2086.7381235433
116	2142.95961699697
930	2142.96158879962
964	2143.68164385147
116	2175.02227575606
930	2175.02302515771
964	2182.05820390656
116	2188.92396536836
930	2188.92626258372
964	2192.65476834673
58	2197.56260976896
930	2197.56296547513
962	2210.45347472019
116	2212.72493192194
930	2212.72557695935
964	2218.4210594447
203	2222.67627806196
930	2222.67679642101
967	2225.04776487297
58	2248.63673847197
930	2248.63899401522
962	2249.2243894916
58	2249.31799363847
960	2249.31952078808
962	2253.61692532163
58	2263.28324395669
930	2263.28433883513
962	2272.5899806531
1080	2303.17260435161
93	2462.70218351097
937	2462.70477700421
967	2486.98156364616
0	2569.95397679868
0	2700
3	2926.47596498674
934	2926.47603816748
964	2938.501119757
64	2983.04090797077
877	2983.04118092777
963	2994.78140325835
993	3010.10880968116
1023	3013.70042742929
203	3096.66437305524
930	3096.66465470918
967	3108.25193780181
58	3118.82844843586
930	3118.82845222953
962	3122.84622513459
116	3135.74187089933
930	3135.74279607348
993	3136.05263188189
31	3137.62465066138
873	3137.62522606565
964	3139.90294009029
962	3161.74855119455
1080	3246.81834590819
89	3282.05797690892
872	3282.05828254625
962	3332.82388236902
61	3382.14936540814
934	3382.15012270867
964	3389.88202186719
32	3390.99629809222
904	3390.99678413608
962	3392.88044046906
32	3395.74221738637
934	3395.74396752165
964	3397.46298129374
32	3441.8771205367
874	3441.87716131686
964	3460.8952979979
32	3493.37781313395
874	3493.37971164599
962	3498.45187972631
0	3600
93	3639.66527675218
877	3639.66885714758
964	3653.43912455883
89	3699.61813470753
872	3699.61855338196
964	3737.47745333514
35	3738.55413570966
877	3738.55545302406
0	3806.08933845773
962	3810.54824685069
87	3891.68762258872
930	3891.68840653953
963	3892.46143771588
203	3909.31503643421
930	3909.31510825932
967	3911.17020554697
87	3913.84509107215
930	3913.84627902861
963	3915.03268665405
87	3932.42075116398
930	3932.42099634046
963	3932.44017636316
87	3940.25999972413
960	3940.2616076987
963	3948.17086256162
58	3969.81545285404
930	3969.81582330748
962	3974.04984206959
58	3976.99029709251
960	3976.99087666084
962	3978.31496044889
87	4029.65063162466
930	4029.65435897963
963	4033.45976107307
1080	4075.44796940256
0	4322.49003283468
32	4335.71015742026
874	4335.71139144063
962	4342.71318440144
58	4363.7694917759
930	4363.77105330078
962	4370.13244096369
203	4388.79672840769
930	4388.79780627316
967	4390.86219545373
145	4411.38275047818
930	4411.38369726471
965	4415.21606851211
58	4419.97163138552
930	4419.9727710211
962	4420.21533242624
29	4425.05489165694
930	4425.05489761061
961	4425.72738998629
58	4440.58701406833
930	4440.58746196706
962	4441.03700832549
87	4441.17159911175
930	4441.17182906803
963	4441.26184222701
29	4482.88766350283
900	4482.89016302587
0	4500
990	4528.23494558636
116	4547.98789148969
930	4547.98800105757
964	4549.5522436397
89	4580.53711376886
872	4580.53750158224
964	4603.04277547562
58	4634.92311542389
930	4634.92403375906
962	4640.92714328815
1080	4642.50987626889
35	4702.66403698801
937	4702.66501254846
962	4703.95474179566
6	4719.96102009017
877	4719.96195048913
967	4730.82989225091
32	5033.31047576984
934	5033.31291480033
964	5038.94741362696
89	5073.13481693712
872	5073.13686691422
4	5095.30720917717
875	5095.30773644223
961	5105.3550263245
964	5155.29888036046
1	5206.49352091153
872	5206.49444561255
0	5243.43689068269
961	5260.85741447991
178	5319.50960367844
934	5319.50961272751
967	5340.54757510853
0	5400
842	5431.20252825432
871	5431.2032546977
990	5442.27322392581
58	5487.50457941484
930	5487.50700690471
962	5494.9571694505
58	5495.48992476898
930	5495.49019402546
962	5497.23825234256
58	5517.79119060032
930	5517.79190284843
962	5522.96721425266
1080	5542.87349304694
178	5546.74911912812
874	5546.7494706128
964	5574.26438314079
178	5589.75424628641
874	5589.75436202997
964	5635.84148039476
178	5663.44725359681
934	5663.44746376732
964	5666.33974567044
178	5822.37344019496
874	5822.37393124851
964	5843.83332526355
178	5852.03963415176
934	5852.04086697621
964	5859.01423460006
2	6005.98118216878
933	6005.98132405194
961	6011.37455701494
0	6050.933
0	6300
93	6335.87671188829
877	6335.87836037878
31	6398.47363362186
873	6398.47555099681
962	6445.79822675525
2	6448.88129059766
873	6448.88371372548
964	6488.78855128962
963	6521.91995876114
93	6616.71816392885
877	6616.71853635909
0	6616.85930172277
87	6646.53987911234
930	6646.53990691833
964	6657.97819718475
963	6666.36267058889
29	6667.93186190709
930	6667.93277617251
961	6673.57737646681
1080	6679.11004797796
93	6831.7350195043
877	6831.73633053744
62	6858.20895705109
875	6858.20987298838
964	6927.34127391265
963	6942.98332194347
4	7003.73085294706
875	7003.73171331245
35	7016.64611675999
877	7016.64896482148
0	7200
0	7224.54703514498
116	7231.33284321828
930	7231.33511993416
964	7245.95977409791
1080	7260.08140954674
961	7364.23178212557
962	7411.21391499805
35	7457.48717451871
877	7457.48796894616
119	7495.66131824563
933	7495.66137719253
1051	7564.4120975066
965	7576.67067428761
962	7624.97445985782
89	7796.99948596606
932	7797.00012562545
962	7828.67041443149
32	7844.71288000789
874	7844.71292340004
964	8075.13803858866
0	8100
0	8113.07939177259
89	8232.64679082443
872	8232.64709008591
962	8354.43233091785
32	8384.25350990283
874	8384.25467212819
964	8824.25597166757
178	8834.71034900698
874	8834.7107124209
964	8877.94772481826
89	8910.89373237559
872	8910.89603095808
1080	8924.93343961096
962	8991.78631608592
0	9000
0	9058
