## Supplemental_reproducible_code for "Fighting isn’t sexy in lekking Greater Sage-grouse (*Centrocercus urophasianus*)": full_event_list

Events	Time	Females	Date
fem.enter	0	2	2014-03-24
4.attack.7	89.968	2	2014-03-24
7.initFO	89.969	2	2014-03-24
4.disengage.7	153.467	2	2014-03-24
2.attack.4	228.367	2	2014-03-24
4.initFO	228.368	2	2014-03-24
2.disengage.4	252.767	2	2014-03-24
3.attack.1	255.834	2	2014-03-24
1.initFO	255.835	2	2014-03-24
3.disengage.1	266.067	2	2014-03-24
3.attack.2	394.534	2	2014-03-24
2.initFO	394.535	2	2014-03-24
2.disengage.3	406.234	2	2014-03-24
4.attack.3	409.968	2	2014-03-24
3.initFO	409.969	2	2014-03-24
3.disengage.4	417.133	2	2014-03-24
4.attack.7	457.901	2	2014-03-24
7.initFO	457.902	2	2014-03-24
7.disengage.4	477.167	2	2014-03-24
4.attack.7	653.901	2	2014-03-24
7.initFO	653.902	2	2014-03-24
4.disengage.7	723.367	2	2014-03-24
2.attack.4	738	2	2014-03-24
4.initFO	738.001	2	2014-03-24
4.disengage.2	787.634	2	2014-03-24
clock.time	900	2	2014-03-24
30.arrive	998.43	2	2014-03-24
5.attack.30	1073.334	2	2014-03-24
30.initCH	1073.335	2	2014-03-24
5.disengage.30	1075.467	2	2014-03-24
30.depart	1075.67	2	2014-03-24
30.arrive	1140.21	2	2014-03-24
4.attack.30	1185.734	2	2014-03-24
30.initCH	1185.735	2	2014-03-24
4.disengage.30	1187.5	2	2014-03-24
30.depart	1187.95	2	2014-03-24
30.arrive	1223.86	2	2014-03-24
1.attack.30	1227.267	2	2014-03-24
30.initCH	1227.268	2	2014-03-24
1.disengage.30	1236.3	2	2014-03-24
3.attack.30	1236.367	2	2014-03-24
30.initCH	1236.368	2	2014-03-24
3.disengage.30	1240.4	2	2014-03-24
3.attack.4	1490.801	2	2014-03-24
4.initFO	1490.802	2	2014-03-24
4.disengage.3	1496.901	2	2014-03-24
5.attack.30	1504.1	2	2014-03-24
30.initCH	1504.101	2	2014-03-24
5.disengage.30	1508.434	2	2014-03-24
30.depart	1508.71	2	2014-03-24
clock.time	1800	2	2014-03-24
2.attack.1	2397.133	2	2014-03-24
1.initFO	2397.134	2	2014-03-24
1.disengage.2	2401.167	2	2014-03-24
4.attack.7	2497.234	2	2014-03-24
7.initFO	2497.235	2	2014-03-24
4.disengage.7	2519	2	2014-03-24
4.attack.7	2528	2	2014-03-24
7.initFO	2528.001	2	2014-03-24
4.disengage.7	2542.267	2	2014-03-24
clock.time	2700	2	2014-03-24
4.attack.7	2854.2	2	2014-03-24
7.initFO	2854.201	2	2014-03-24
4.disengage.7	2867.3	2	2014-03-24
1.attack.5	2871.801	2	2014-03-24
5.initFO	2871.802	2	2014-03-24
1.disengage.5	2878.734	2	2014-03-24
4.attack.7	3071.534	2	2014-03-24
7.initFO	3071.535	2	2014-03-24
4.disengage.7	3119.267	2	2014-03-24
30.arrive	3185.35	2	2014-03-24
4.depart	3214.31	2	2014-03-24
5.attack.30	3238.434	2	2014-03-24
30.initCH	3238.435	2	2014-03-24
5.disengage.30	3241.968	2	2014-03-24
30.depart	3242.01	2	2014-03-24
fem.exit	3392.9	1	2014-03-24
2.attack.1	3452.3	1	2014-03-24
1.initFO	3452.301	1	2014-03-24
3.attack.7	3523.1	1	2014-03-24
7.initFO	3523.101	1	2014-03-24
clock.time	3600	1	2014-03-24
1.disengage.2	3658.934	1	2014-03-24
1.attack.2	3675.1	1	2014-03-24
2.initFO	3675.101	1	2014-03-24
1.disengage.2	3783.033	1	2014-03-24
3.disengage.7	3785.701	1	2014-03-24
2.attack.3	4435.5	1	2014-03-24
3.initFO	4435.501	1	2014-03-24
clock.time	4500	1	2014-03-24
5.attack.1	4636.567	1	2014-03-24
1.initFO	4636.568	1	2014-03-24
1.disengage.5	5392	1	2014-03-24
clock.time	5400	1	2014-03-24
1.attack.5	5408.5	1	2014-03-24
5.initFO	5408.501	1	2014-03-24
1.disengage.5	5461.4	1	2014-03-24
1.attack.5	5501.868	1	2014-03-24
5.initFO	5501.869	1	2014-03-24
1.disengage.5	5538	1	2014-03-24
3.disengage.2	5889.968	1	2014-03-24
1.attack.3	5933.868	1	2014-03-24
3.initFO	5933.869	1	2014-03-24
1.disengage.3	5985.5	1	2014-03-24
1.attack.3	6003.901	1	2014-03-24
3.initFO	6003.902	1	2014-03-24
3.disengage.1	6071.5	1	2014-03-24
7.attack.3	6093.567	1	2014-03-24
3.initFO	6093.568	1	2014-03-24
clock.time	6300	1	2014-03-24
2.attack.1	7111.868	1	2014-03-24
1.initFO	7111.869	1	2014-03-24
clock.time	7200	1	2014-03-24
2.disengage.1	7431.601	1	2014-03-24
2.attack.1	7442.968	1	2014-03-24
1.initFO	7442.969	1	2014-03-24
2.disengage.1	7519.1	1	2014-03-24
2.attack.1	7557.267	1	2014-03-24
1.initFO	7557.268	1	2014-03-24
2.disengage.1	7687.4	1	2014-03-24
2.attack.1	7695.267	1	2014-03-24
1.initFO	7695.268	1	2014-03-24
2.disengage.1	7891.701	1	2014-03-24
clock.time	8100	1	2014-03-24
disturb.ance	8176.13	1	2014-03-24
2.depart	8177.67	1	2014-03-24
3.disengage.7	8181.934	1	2014-03-24
3.depart	8182.21	1	2014-03-24
1.depart	8182.74	1	2014-03-24
5.depart	8183.28	1	2014-03-24
7.depart	8187.11	1	2014-03-24
end.obs	8360	1	2014-03-24
fem.enter	0	2	2014-03-25
30.arrive	223.82	2	2014-03-25
5.attack.3	265.558148712863	2	2014-03-25
3.initFO	265.55877374358	2	2014-03-25
3.disengage	278.875098508144	2	2014-03-25
4.attack.30	284.359734524241	2	2014-03-25
30.initCH	284.359861817556	2	2014-03-25
4.disengage	288.838983091328	2	2014-03-25
7.attack.30	300.812251700686	2	2014-03-25
30.initCH	300.812945909299	2	2014-03-25
7.disengage	306.130901633614	2	2014-03-25
3.attack.30	403.307766272679	2	2014-03-25
30.initSF	403.309329803623	2	2014-03-25
3.disengage	405.404529362036	2	2014-03-25
3.attack.30	426.966312140419	2	2014-03-25
30.initCH	426.966564106348	2	2014-03-25
3.disengage	430.764391266291	2	2014-03-25
3.attack.30	472.000009982571	2	2014-03-25
30.initCH	472.000016907153	2	2014-03-25
3.disengage	473.548395566745	2	2014-03-25
5.attack.30	487.563025842606	2	2014-03-25
30.initCH	487.565435262219	2	2014-03-25
5.disengage	487.58502020541	2	2014-03-25
4.attack.30	510.444029073121	2	2014-03-25
30.initCH	510.446026290322	2	2014-03-25
4.disengage	510.797689573536	2	2014-03-25
3.attack.30	523.844285121622	2	2014-03-25
30.initCH	523.844543285171	2	2014-03-25
3.disengage	533.595202000698	2	2014-03-25
2.attack.30	536.373964480806	2	2014-03-25
30.initCH	536.374025274319	2	2014-03-25
2.disengage	541.620561822125	2	2014-03-25
1.attack.30	555.068037040046	2	2014-03-25
30.initCH	555.068597420578	2	2014-03-25
1.disengage	555.760060142946	2	2014-03-25
3.attack.30	562.151883140394	2	2014-03-25
30.initCH	562.15209699716	2	2014-03-25
3.disengage	563.588417825156	2	2014-03-25
2.attack.30	601.710907718462	2	2014-03-25
30.initSF	601.711870221301	2	2014-03-25
2.disengage	609.258540878065	2	2014-03-25
3.attack.30	618.948615584781	2	2014-03-25
30.initCH	618.950033846779	2	2014-03-25
3.disengage	619.242270726604	2	2014-03-25
3.cop.start	643.423519129062	2	2014-03-25
3.cop.end	646.127311864688	2	2014-03-25
7.attack.30	701.097728075283	2	2014-03-25
30.initCH	701.098114443123	2	2014-03-25
7.disengage	708.999914995432	2	2014-03-25
4.attack.30	711.121917956642	2	2014-03-25
30.initCH	711.122078262689	2	2014-03-25
4.disengage	715.196569026484	2	2014-03-25
4.attack.30	733.62846072512	2	2014-03-25
30.initCH	733.628656406329	2	2014-03-25
4.disengage	733.899248419261	2	2014-03-25
4.attack.30	747.838324491135	2	2014-03-25
30.initCH	747.838588764422	2	2014-03-25
4.disengage	750.111686949483	2	2014-03-25
4.attack.30	767.196581230225	2	2014-03-25
30.initCH	767.197909041826	2	2014-03-25
4.disengage	773.850571961312	2	2014-03-25
30.attack.7	785.586929522438	2	2014-03-25
7.initFO	785.588595762413	2	2014-03-25
7.disengage	893.924531458337	2	2014-03-25
clock.time	900	2	2014-03-25
4.attack.7	902.542649097767	2	2014-03-25
7.initFO	902.542788715587	2	2014-03-25
2.attack.30	913.211748064285	2	2014-03-25
30.initCH	913.21180888365	2	2014-03-25
2.disengage	913.968087652758	2	2014-03-25
30.depart	979.386581025842	2	2014-03-25
4.disengage	1018.14674760286	2	2014-03-25
3.cop.start	1234.85249147981	2	2014-03-25
3.cop.end	1243.32963736484	2	2014-03-25
4.attack.7	1254.211418756	2	2014-03-25
7.initFO	1254.21399277802	2	2014-03-25
4.disengage	1260.88585395981	2	2014-03-25
7.attack.3	1308.00915776255	2	2014-03-25
3.initFO	1308.01219462723	2	2014-03-25
30.arrive	1313.49839462521	2	2014-03-25
2.attack.30	1319.99829441873	2	2014-03-25
30.initCH	1319.99850792606	2	2014-03-25
2.disengage	1321.31652308069	2	2014-03-25
1.attack.30	1322.23984597494	2	2014-03-25
30.initCH	1322.24072555783	2	2014-03-25
1.disengage	1325.00810706323	2	2014-03-25
2.attack.30	1358.7381159521	2	2014-03-25
30.initCH	1358.74010407994	2	2014-03-25
2.disengage	1359.16388037754	2	2014-03-25
3.disengage	1371.82030195567	2	2014-03-25
30.depart	1415.59060094795	2	2014-03-25
30.arrive	1447.0038081691	2	2014-03-25
30.attack.1	1519.81126100049	2	2014-03-25
1.initFO	1519.81201144394	2	2014-03-25
30.disengage	1614.72902782884	2	2014-03-25
3.attack.30	1664.37450445454	2	2014-03-25
30.initCH	1664.3745407608	2	2014-03-25
3.disengage	1671.12865618137	2	2014-03-25
5.attack.30	1688.1214823121	2	2014-03-25
30.initCH	1688.12176233682	2	2014-03-25
5.disengage	1695.52609396594	2	2014-03-25
7.attack.30	1698.08846298983	2	2014-03-25
30.initCH	1698.09125160656	2	2014-03-25
7.disengage	1710.56108675131	2	2014-03-25
2.attack.30	1791.61445920411	2	2014-03-25
30.initCH	1791.61482691374	2	2014-03-25
2.disengage	1792.67232914907	2	2014-03-25
4.attack.30	1796.00777513108	2	2014-03-25
30.initCH	1796.00793350478	2	2014-03-25
4.disengage	1797.87168590828	2	2014-03-25
clock.time	1800	2	2014-03-25
4.attack.30	1859.23775835802	2	2014-03-25
30.initSF	1859.2385738813	2	2014-03-25
4.disengage	1859.84565917015	2	2014-03-25
4.attack.30	1894.31312236932	2	2014-03-25
30.initCH	1894.31478834053	2	2014-03-25
4.disengage	1894.3547160943	2	2014-03-25
4.attack.30	1896.85331217849	2	2014-03-25
30.initCH	1896.85498392709	2	2014-03-25
4.disengage	1900.47406481642	2	2014-03-25
5.attack.30	1906.79031217492	2	2014-03-25
30.initCH	1906.79077111282	2	2014-03-25
5.disengage	1908.04886105743	2	2014-03-25
2.attack.30	1913.46774500843	2	2014-03-25
30.initCH	1913.46923404894	2	2014-03-25
2.disengage	1913.63812398745	2	2014-03-25
5.attack.30	1946.84883994094	2	2014-03-25
30.initCH	1946.84986470493	2	2014-03-25
5.disengage	1949.74099569219	2	2014-03-25
3.attack.30	1968.57357834823	2	2014-03-25
30.initCH	1968.57570700603	2	2014-03-25
3.disengage	1970.93161337346	2	2014-03-25
4.attack.30	2026.55266819068	2	2014-03-25
30.initCH	2026.55484463887	2	2014-03-25
4.disengage	2029.61980997937	2	2014-03-25
4.attack.30	2070.80624049857	2	2014-03-25
30.initCH	2070.80751677611	2	2014-03-25
4.disengage	2072.70774404628	2	2014-03-25
4.attack.30	2086.34345638744	2	2014-03-25
30.initCH	2086.34381404672	2	2014-03-25
4.disengage	2086.7381235433	2	2014-03-25
4.attack.30	2142.95961699697	2	2014-03-25
30.initCH	2142.96158879962	2	2014-03-25
4.disengage	2143.68164385147	2	2014-03-25
4.attack.30	2175.02227575606	2	2014-03-25
30.initCH	2175.02302515771	2	2014-03-25
4.disengage	2182.05820390656	2	2014-03-25
4.attack.30	2188.92396536836	2	2014-03-25
30.initCH	2188.92626258372	2	2014-03-25
4.disengage	2192.65476834673	2	2014-03-25
2.attack.30	2197.56260976896	2	2014-03-25
30.initCH	2197.56296547513	2	2014-03-25
2.disengage	2210.45347472019	2	2014-03-25
4.attack.30	2212.72493192194	2	2014-03-25
30.initCH	2212.72557695935	2	2014-03-25
4.disengage	2218.4210594447	2	2014-03-25
7.attack.30	2222.67627806196	2	2014-03-25
30.initCH	2222.67679642101	2	2014-03-25
7.disengage	2225.04776487297	2	2014-03-25
2.attack.30	2248.63673847197	2	2014-03-25
30.initCH	2248.63899401522	2	2014-03-25
2.disengage	2249.2243894916	2	2014-03-25
2.attack.30	2249.31799363847	2	2014-03-25
30.initSF	2249.31952078808	2	2014-03-25
2.disengage	2253.61692532163	2	2014-03-25
2.attack.30	2263.28324395669	2	2014-03-25
30.initCH	2263.28433883513	2	2014-03-25
2.disengage	2272.5899806531	2	2014-03-25
30.depart	2303.17260435161	2	2014-03-25
4.attack.7	2462.70218351097	2	2014-03-25
7.initSF	2462.70477700421	2	2014-03-25
7.disengage	2486.98156364616	2	2014-03-25
30.arrive	2569.95397679868	2	2014-03-25
clock.time	2700	2	2014-03-25
1.attack.4	2926.47596498674	2	2014-03-25
4.initSF	2926.47603816748	2	2014-03-25
4.disengage	2938.501119757	2	2014-03-25
3.attack.7	2983.04090797077	2	2014-03-25
7.initFO	2983.04118092777	2	2014-03-25
3.disengage	2994.78140325835	2	2014-03-25
3.cop.start	3010.10880968116	2	2014-03-25
3.cop.end	3013.70042742929	2	2014-03-25
7.attack.30	3096.66437305524	2	2014-03-25
30.initCH	3096.66465470918	2	2014-03-25
7.disengage	3108.25193780181	2	2014-03-25
2.attack.30	3118.82844843586	2	2014-03-25
30.initCH	3118.82845222953	2	2014-03-25
2.disengage	3122.84622513459	2	2014-03-25
4.attack.30	3135.74187089933	2	2014-03-25
30.initCH	3135.74279607348	2	2014-03-25
3.cop.start	3136.05263188189	2	2014-03-25
2.attack.3	3137.62465066138	2	2014-03-25
3.initFO	3137.62522606565	2	2014-03-25
4.disengage	3139.90294009029	2	2014-03-25
2.disengage	3161.74855119455	2	2014-03-25
30.depart	3246.81834590819	2	2014-03-25
4.attack.2	3282.05797690892	2	2014-03-25
2.initFO	3282.05828254625	2	2014-03-25
2.disengage	3332.82388236902	2	2014-03-25
3.attack.4	3382.14936540814	2	2014-03-25
4.initSF	3382.15012270867	2	2014-03-25
4.disengage	3389.88202186719	2	2014-03-25
2.attack.4	3390.99629809222	2	2014-03-25
4.initCH	3390.99678413608	2	2014-03-25
2.disengage	3392.88044046906	2	2014-03-25
2.attack.4	3395.74221738637	2	2014-03-25
4.initSF	3395.74396752165	2	2014-03-25
4.disengage	3397.46298129374	2	2014-03-25
2.attack.4	3441.8771205367	2	2014-03-25
4.initFO	3441.87716131686	2	2014-03-25
4.disengage	3460.8952979979	2	2014-03-25
2.attack.4	3493.37781313395	2	2014-03-25
4.initFO	3493.37971164599	2	2014-03-25
2.disengage	3498.45187972631	2	2014-03-25
clock.time	3600	2	2014-03-25
4.attack.7	3639.66527675218	2	2014-03-25
7.initFO	3639.66885714758	2	2014-03-25
4.disengage	3653.43912455883	2	2014-03-25
4.attack.2	3699.61813470753	2	2014-03-25
2.initFO	3699.61855338196	2	2014-03-25
4.disengage	3737.47745333514	2	2014-03-25
2.attack.7	3738.55413570966	2	2014-03-25
7.initFO	3738.55545302406	2	2014-03-25
30.arrive	3806.08933845773	2	2014-03-25
2.disengage	3810.54824685069	2	2014-03-25
3.attack.30	3891.68762258872	2	2014-03-25
30.initCH	3891.68840653953	2	2014-03-25
3.disengage	3892.46143771588	2	2014-03-25
7.attack.30	3909.31503643421	2	2014-03-25
30.initCH	3909.31510825932	2	2014-03-25
7.disengage	3911.17020554697	2	2014-03-25
3.attack.30	3913.84509107215	2	2014-03-25
30.initCH	3913.84627902861	2	2014-03-25
3.disengage	3915.03268665405	2	2014-03-25
3.attack.30	3932.42075116398	2	2014-03-25
30.initCH	3932.42099634046	2	2014-03-25
3.disengage	3932.44017636316	2	2014-03-25
3.attack.30	3940.25999972413	2	2014-03-25
30.initSF	3940.2616076987	2	2014-03-25
3.disengage	3948.17086256162	2	2014-03-25
2.attack.30	3969.81545285404	2	2014-03-25
30.initCH	3969.81582330748	2	2014-03-25
2.disengage	3974.04984206959	2	2014-03-25
2.attack.30	3976.99029709251	2	2014-03-25
30.initSF	3976.99087666084	2	2014-03-25
2.disengage	3978.31496044889	2	2014-03-25
3.attack.30	4029.65063162466	2	2014-03-25
30.initCH	4029.65435897963	2	2014-03-25
3.disengage	4033.45976107307	2	2014-03-25
30.depart	4075.44796940256	2	2014-03-25
30.arrive	4322.49003283468	2	2014-03-25
2.attack.4	4335.71015742026	2	2014-03-25
4.initFO	4335.71139144063	2	2014-03-25
2.disengage	4342.71318440144	2	2014-03-25
2.attack.30	4363.7694917759	2	2014-03-25
30.initCH	4363.77105330078	2	2014-03-25
2.disengage	4370.13244096369	2	2014-03-25
7.attack.30	4388.79672840769	2	2014-03-25
30.initCH	4388.79780627316	2	2014-03-25
7.disengage	4390.86219545373	2	2014-03-25
5.attack.30	4411.38275047818	2	2014-03-25
30.initCH	4411.38369726471	2	2014-03-25
5.disengage	4415.21606851211	2	2014-03-25
2.attack.30	4419.97163138552	2	2014-03-25
30.initCH	4419.9727710211	2	2014-03-25
2.disengage	4420.21533242624	2	2014-03-25
1.attack.30	4425.05489165694	2	2014-03-25
30.initCH	4425.05489761061	2	2014-03-25
1.disengage	4425.72738998629	2	2014-03-25
2.attack.30	4440.58701406833	2	2014-03-25
30.initCH	4440.58746196706	2	2014-03-25
2.disengage	4441.03700832549	2	2014-03-25
3.attack.30	4441.17159911175	2	2014-03-25
30.initCH	4441.17182906803	2	2014-03-25
3.disengage	4441.26184222701	2	2014-03-25
1.attack.30	4482.88766350283	2	2014-03-25
30.initFO	4482.89016302587	2	2014-03-25
clock.time	4500	2	2014-03-25
30.disengage	4528.23494558636	2	2014-03-25
4.attack.30	4547.98789148969	2	2014-03-25
30.initCH	4547.98800105757	2	2014-03-25
4.disengage	4549.5522436397	2	2014-03-25
4.attack.2	4580.53711376886	2	2014-03-25
2.initFO	4580.53750158224	2	2014-03-25
4.disengage	4603.04277547562	2	2014-03-25
2.attack.30	4634.92311542389	2	2014-03-25
30.initCH	4634.92403375906	2	2014-03-25
2.disengage	4640.92714328815	2	2014-03-25
30.depart	4642.50987626889	2	2014-03-25
2.attack.7	4702.66403698801	2	2014-03-25
7.initSF	4702.66501254846	2	2014-03-25
2.disengage	4703.95474179566	2	2014-03-25
1.attack.7	4719.96102009017	2	2014-03-25
7.initFO	4719.96195048913	2	2014-03-25
7.disengage	4730.82989225091	2	2014-03-25
2.attack.4	5033.31047576984	2	2014-03-25
4.initSF	5033.31291480033	2	2014-03-25
4.disengage	5038.94741362696	2	2014-03-25
4.attack.2	5073.13481693712	2	2014-03-25
2.initFO	5073.13686691422	2	2014-03-25
1.attack.5	5095.30720917717	2	2014-03-25
5.initFO	5095.30773644223	2	2014-03-25
1.disengage	5105.3550263245	2	2014-03-25
4.disengage	5155.29888036046	2	2014-03-25
1.attack.2	5206.49352091153	2	2014-03-25
2.initFO	5206.49444561255	2	2014-03-25
30.arrive	5243.43689068269	2	2014-03-25
1.disengage	5260.85741447991	2	2014-03-25
7.attack.4	5319.50960367844	2	2014-03-25
4.initSF	5319.50961272751	2	2014-03-25
7.disengage	5340.54757510853	2	2014-03-25
clock.time	5400	2	2014-03-25
30.attack.1	5431.20252825432	2	2014-03-25
1.initFO	5431.2032546977	2	2014-03-25
30.disengage	5442.27322392581	2	2014-03-25
2.attack.30	5487.50457941484	2	2014-03-25
30.initCH	5487.50700690471	2	2014-03-25
2.disengage	5494.9571694505	2	2014-03-25
2.attack.30	5495.48992476898	2	2014-03-25
30.initCH	5495.49019402546	2	2014-03-25
2.disengage	5497.23825234256	2	2014-03-25
2.attack.30	5517.79119060032	2	2014-03-25
30.initCH	5517.79190284843	2	2014-03-25
2.disengage	5522.96721425266	2	2014-03-25
30.depart	5542.87349304694	2	2014-03-25
7.attack.4	5546.74911912812	2	2014-03-25
4.initFO	5546.7494706128	2	2014-03-25
4.disengage	5574.26438314079	2	2014-03-25
7.attack.4	5589.75424628641	2	2014-03-25
4.initFO	5589.75436202997	2	2014-03-25
4.disengage	5635.84148039476	2	2014-03-25
7.attack.4	5663.44725359681	2	2014-03-25
4.initSF	5663.44746376732	2	2014-03-25
4.disengage	5666.33974567044	2	2014-03-25
7.attack.4	5822.37344019496	2	2014-03-25
4.initFO	5822.37393124851	2	2014-03-25
4.disengage	5843.83332526355	2	2014-03-25
7.attack.4	5852.03963415176	2	2014-03-25
4.initSF	5852.04086697621	2	2014-03-25
4.disengage	5859.01423460006	2	2014-03-25
1.attack.3	6005.98118216878	2	2014-03-25
3.initSF	6005.98132405194	2	2014-03-25
1.disengage	6011.37455701494	2	2014-03-25
fem.exit	6050.933	1	2014-03-25
clock.time	6300	1	2014-03-25
4.attack.7	6335.87671188829	1	2014-03-25
7.initFO	6335.87836037878	1	2014-03-25
2.attack.3	6398.47363362186	1	2014-03-25
3.initFO	6398.47555099681	1	2014-03-25
2.disengage	6445.79822675525	1	2014-03-25
1.attack.3	6448.88129059766	1	2014-03-25
3.initFO	6448.88371372548	1	2014-03-25
4.disengage	6488.78855128962	1	2014-03-25
3.disengage	6521.91995876114	1	2014-03-25
4.attack.7	6616.71816392885	1	2014-03-25
7.initFO	6616.71853635909	1	2014-03-25
30.arrive	6616.85930172277	1	2014-03-25
3.attack.30	6646.53987911234	1	2014-03-25
30.initCH	6646.53990691833	1	2014-03-25
4.disengage	6657.97819718475	1	2014-03-25
3.disengage	6666.36267058889	1	2014-03-25
1.attack.30	6667.93186190709	1	2014-03-25
30.initCH	6667.93277617251	1	2014-03-25
1.disengage	6673.57737646681	1	2014-03-25
30.depart	6679.11004797796	1	2014-03-25
4.attack.7	6831.7350195043	1	2014-03-25
7.initFO	6831.73633053744	1	2014-03-25
3.attack.5	6858.20895705109	1	2014-03-25
5.initFO	6858.20987298838	1	2014-03-25
4.disengage	6927.34127391265	1	2014-03-25
3.disengage	6942.98332194347	1	2014-03-25
1.attack.5	7003.73085294706	1	2014-03-25
5.initFO	7003.73171331245	1	2014-03-25
2.attack.7	7016.64611675999	1	2014-03-25
7.initFO	7016.64896482148	1	2014-03-25
clock.time	7200	1	2014-03-25
30.arrive	7224.54703514498	1	2014-03-25
4.attack.30	7231.33284321828	1	2014-03-25
30.initCH	7231.33511993416	1	2014-03-25
4.disengage	7245.95977409791	1	2014-03-25
30.depart	7260.08140954674	1	2014-03-25
1.disengage	7364.23178212557	1	2014-03-25
2.disengage	7411.21391499805	1	2014-03-25
2.attack.7	7457.48717451871	1	2014-03-25
7.initFO	7457.48796894616	1	2014-03-25
5.attack.3	7495.66131824563	1	2014-03-25
3.initSF	7495.66137719253	1	2014-03-25
1.depart	7564.4120975066	1	2014-03-25
5.disengage	7576.67067428761	1	2014-03-25
2.disengage	7624.97445985782	1	2014-03-25
4.attack.2	7796.99948596606	1	2014-03-25
2.initSF	7797.00012562545	1	2014-03-25
2.disengage	7828.67041443149	1	2014-03-25
2.attack.4	7844.71288000789	1	2014-03-25
4.initFO	7844.71292340004	1	2014-03-25
4.disengage	8075.13803858866	1	2014-03-25
clock.time	8100	1	2014-03-25
30.arrive	8113.07939177259	1	2014-03-25
4.attack.2	8232.64679082443	1	2014-03-25
2.initFO	8232.64709008591	1	2014-03-25
2.disengage	8354.43233091785	1	2014-03-25
2.attack.4	8384.25350990283	1	2014-03-25
4.initFO	8384.25467212819	1	2014-03-25
4.disengage	8824.25597166757	1	2014-03-25
7.attack.4	8834.71034900698	1	2014-03-25
4.initFO	8834.7107124209	1	2014-03-25
4.disengage	8877.94772481826	1	2014-03-25
4.attack.2	8910.89373237559	1	2014-03-25
2.initFO	8910.89603095808	1	2014-03-25
30.depart	8924.93343961096	1	2014-03-25
2.disengage	8991.78631608592	1	2014-03-25
clock.time	9000	1	2014-03-25
end.obs	9058	1	2014-03-25
