## Supplemental_reproducible_code for "Fighting isn’t sexy in lekking Greater Sage-grouse (*Centrocercus urophasianus*)": pres_exact_day_2

Events	Time	Date	Bird_ID	Type
1.arrive	0	2014-03-25	1	arrive
2.arrive	0	2014-03-25	2	arrive
3.arrive	0	2014-03-25	3	arrive
4.arrive	0	2014-03-25	4	arrive
5.arrive	0	2014-03-25	5	arrive
7.arrive	0	2014-03-25	7	arrive
30.arrive	223.82	2014-03-25	30	arrive
30.depart	979.386581025842	2014-03-25	30	depart
30.arrive	1313.49839462521	2014-03-25	30	arrive
30.depart	1415.59060094795	2014-03-25	30	depart
30.arrive	1447.0038081691	2014-03-25	30	arrive
30.depart	2303.17260435161	2014-03-25	30	depart
30.arrive	2569.95397679868	2014-03-25	30	arrive
30.depart	3246.81834590819	2014-03-25	30	depart
30.arrive	3806.08933845773	2014-03-25	30	arrive
30.depart	4075.44796940256	2014-03-25	30	depart
30.arrive	4322.49003283468	2014-03-25	30	arrive
30.depart	4642.50987626889	2014-03-25	30	depart
30.arrive	5243.43689068269	2014-03-25	30	arrive
30.depart	5542.87349304694	2014-03-25	30	depart
30.arrive	6616.85930172277	2014-03-25	30	arrive
30.depart	6679.11004797796	2014-03-25	30	depart
30.arrive	7224.54703514498	2014-03-25	30	arrive
30.depart	7260.08140954674	2014-03-25	30	depart
1.depart	7564.4120975066	2014-03-25	1	depart
30.arrive	8113.07939177259	2014-03-25	30	arrive
30.depart	8924.93343961096	2014-03-25	30	depart
