## Supplemental_reproducible_code for "Fighting isn’t sexy in lekking Greater Sage-grouse (*Centrocercus urophasianus*)": evlist_day2

Events	Time
0	0
0	223.82
116	299.49751187324
930	299.497926830013
964	307.3363501754
89	337.236539169126
872	337.236759400503
962	514.050002910123
145	525.474212691861
930	525.474348456964
965	529.924017017385
116	538.788631993197
930	538.788908750339
964	538.964642575257
145	547.260112226774
930	547.261063514114
965	553.825418238594
145	585.921115415037
930	585.921117291119
965	588.699114810123
145	595.758416478011
930	595.75913939053
965	603.633083439204
145	607.841367800004
930	607.843789964337
965	614.494704654227
145	639.909293517723
930	639.910928401293
965	642.841928992419
203	666.329098389541
930	666.329559954721
967	681.187051299719
203	682.239500382319
930	682.240343849485
967	683.483449999767
87	727.734160505577
930	727.734181080821
963	729.847729794964
58	731.372731650647
930	731.37314930741
962	732.47532403925
848	741.011380366579
877	741.011563696212
990	749.060149302448
87	781.407223570218
960	781.408632173288
963	782.355614039701
87	802.642537402249
930	802.643087451298
963	805.968514158313
203	852.680573467572
930	852.681095026742
967	860.13154052242
0	900
203	918.52446822497
900	918.525658630726
990	921.981896665166
116	959.678864745251
930	959.678890769758
964	962.223901315508
61	980.74290830387
874	980.747577627738
964	1093.29493697809
58	1100.56895227802
930	1100.57014904751
962	1102.26126781561
145	1141.01576437092
930	1141.0166388577
965	1147.09145660257
203	1150.49455346295
930	1150.49466297459
967	1154.46682570984
1080	1185.06745605987
0	1271.24248127652
87	1272.08493687049
930	1272.08508807333
963	1272.72436333927
87	1279.21699098585
930	1279.21710175559
963	1281.72518749944
116	1294.62978241539
930	1294.62995303763
964	1296.31109537872
116	1336.13910280072
930	1336.14031598505
964	1337.41073433313
29	1361.2056649089
930	1361.21210510562
961	1362.08722309005
29	1363.4263041396
930	1363.42712389203
961	1367.64394346512
89	1390.41913536518
872	1390.42233789416
964	1401.30809679917
116	1410.73102485996
930	1410.73119425591
964	1412.61985849759
203	1423.1701587177
930	1423.17069436501
967	1427.76785062929
87	1437.79153369667
930	1437.79180770789
963	1440.42184948309
116	1463.40475210985
930	1463.40540568202
964	1465.58725737648
87	1465.95207851068
930	1465.9524395856
963	1466.22022675522
89	1467.84129064939
872	1467.84142264142
29	1541.46393046421
930	1541.46692542657
961	1545.36685296858
964	1578.05002530356
58	1587.39614041294
930	1587.40064828263
962	1592.51098407277
58	1604.49302453003
930	1604.49329842599
962	1605.80947978392
87	1628.11548639292
930	1628.11708711952
963	1642.25459688973
145	1644.6464404121
930	1644.6488714412
965	1649.66852924001
29	1662.51340745179
930	1662.51380490075
961	1664.22499268654
87	1666.4646861718
930	1666.46543970564
963	1670.34068030196
87	1675.58507220961
930	1675.58509241512
963	1680.42061538562
87	1722.8375834069
930	1722.83959731667
963	1723.92359741767
87	1736.66818769546
930	1736.6719972722
963	1740.70754414077
87	1751.57834969743
930	1751.57836238679
963	1757.0453362899
0	1800
58	1814.24251843271
930	1814.24281276031
962	1818.62889982777
87	1848.75648105409
930	1848.75745542065
963	1848.77602742591
1080	1854.64071130035
0	1961.88261646948
60	1998.46191586099
872	1998.4625569251
962	2032.0837431557
61	2042.720633164
874	2042.72139582099
963	2051.0296547914
118	2085.71672462156
872	2085.72164337891
965	2101.89244821555
61	2224.86998033709
874	2224.87066988698
963	2240.62588057618
203	2295.96754035283
930	2295.96778563772
967	2299.13815432147
87	2301.82053250345
930	2301.82148979798
963	2306.83160957356
58	2314.75087511561
930	2314.75103680928
962	2322.52691407979
116	2351.49742306171
930	2351.49826785937
964	2353.49570140972
29	2362.20888903889
930	2362.2120885464
961	2362.95210294619
4	2368.81857696523
875	2368.81874754463
116	2435.39631541128
930	2435.40144689029
964	2438.73373477074
961	2444.8191208083
29	2453.66691027256
930	2453.66710152838
961	2459.57927669624
203	2472.69189024127
930	2472.69319073951
967	2486.21511734337
58	2491.24923647692
960	2491.2506280554
990	2496.66523244534
58	2517.0768533416
930	2517.07721977827
962	2519.61768681862
145	2522.08408447
930	2522.0871766087
965	2528.88867183842
58	2531.01474546116
930	2531.01496187785
962	2531.5260244225
1080	2546.22678201338
0	2700
0	2791.63150824514
32	2852.83196890703
874	2852.83319246608
964	2890.24655180223
845	2955.1205921064
874	2955.12178710228
964	3022.28039899262
116	3065.50570025437
930	3065.50586216853
964	3068.58921265887
145	3068.62915069977
930	3068.63069586206
965	3069.31268127339
58	3087.02442340069
930	3087.02443834068
962	3088.37386925765
32	3099.41383947325
874	3099.4151851953
145	3147.07760241607
930	3147.07829120608
965	3150.15556295513
964	3164.09429867997
145	3203.81680569789
930	3203.81728309798
965	3204.26282621484
1080	3215.22405485012
2	3363.16875686867
873	3363.16903331768
35	3432.0965666941
877	3432.09681985659
962	3433.65984581754
963	3450.88998879646
32	3531.61200414276
934	3531.61273408358
964	3534.72980707414
0	3600
89	3692.35749106522
932	3692.35837492283
962	3693.71978520845
89	3714.72692577622
872	3714.72723000714
964	3739.1277886836
117	3752.11379395433
871	3752.11402985621
961	3757.76300976049
35	3897.81282799412
877	3897.81342727076
962	4104.77012283363
119	4121.14702437841
873	4121.14742784624
963	4134.45207476434
1052	4198.86547505836
178	4244.7171362658
874	4244.7176736299
967	4289.51935610126
1051	4313.90579884753
0	4500
93	4913.29997097045
877	4913.30038379078
964	4938.06037528934
993	5045.32647631222
1023	5050.68002230714
122	5236.5229029706
877	5236.52328605613
0	5241.19253670121
967	5282.57819233065
116	5384.5476331366
930	5384.54840471515
964	5390.73255663468
993	5398.12291954379
0	5400
1023	5404.45905968038
178	5515.44069877664
874	5515.44279071228
967	5532.11928409781
116	5586.10871694261
930	5586.10895759535
964	5586.77734286441
145	5660.50906633945
930	5660.51052263217
965	5664.1305745117
1080	5670.5794209942
93	6014.72949974125
877	6014.73045984707
964	6049.97858391601
0	6050.933
0	6088.0544717496
145	6156.79141157265
930	6156.79512982759
965	6198.98708765104
145	6203.34144723346
930	6203.34237221055
965	6224.03920927447
1080	6236.40353959115
0	6300
0	6372.3782880544
93	6382.78806577059
937	6382.78873989512
964	6456.4940414711
203	6476.07924494045
930	6476.08070986197
967	6482.45291613741
1080	6488.84405890576
93	6655.66876298504
877	6655.66905294453
0	6779.24407062958
1080	7046.81625030562
0	7200
964	7298.01417671181
90	7568.70447411171
933	7568.70842643177
964	7571.02241080951
0	7867.98540733418
0	8039.48194164038
1054	8040.45537567254
0	8100
1051	8109.23357068083
1080	8212.49221941437
62	8229.12412236349
935	8229.12456173633
963	8245.57988649163
1057	8545.53984514242
0	8638.06539434034
1053	8774.17477413806
1055	8853.73493851235
0	9000
0	9058
