## Supplemental_reproducible_code for "Fighting isn’t sexy in lekking Greater Sage-grouse (*Centrocercus urophasianus*)": full_event_list_day2

Events	Time	Females	Date
fem.enter	0	2	2014-03-25
30.arrive	223.82	2	2014-03-25
4.attack.30	299.49751187324	2	2014-03-25
30.initCH	299.497926830013	2	2014-03-25
4.disengage	307.3363501754	2	2014-03-25
4.attack.2	337.236539169126	2	2014-03-25
2.initFO	337.236759400503	2	2014-03-25
2.disengage	514.050002910123	2	2014-03-25
5.attack.30	525.474212691861	2	2014-03-25
30.initCH	525.474348456964	2	2014-03-25
5.disengage	529.924017017385	2	2014-03-25
4.attack.30	538.788631993197	2	2014-03-25
30.initCH	538.788908750339	2	2014-03-25
4.disengage	538.964642575257	2	2014-03-25
5.attack.30	547.260112226774	2	2014-03-25
30.initCH	547.261063514114	2	2014-03-25
5.disengage	553.825418238594	2	2014-03-25
5.attack.30	585.921115415037	2	2014-03-25
30.initCH	585.921117291119	2	2014-03-25
5.disengage	588.699114810123	2	2014-03-25
5.attack.30	595.758416478011	2	2014-03-25
30.initCH	595.75913939053	2	2014-03-25
5.disengage	603.633083439204	2	2014-03-25
5.attack.30	607.841367800004	2	2014-03-25
30.initCH	607.843789964337	2	2014-03-25
5.disengage	614.494704654227	2	2014-03-25
5.attack.30	639.909293517723	2	2014-03-25
30.initCH	639.910928401293	2	2014-03-25
5.disengage	642.841928992419	2	2014-03-25
7.attack.30	666.329098389541	2	2014-03-25
30.initCH	666.329559954721	2	2014-03-25
7.disengage	681.187051299719	2	2014-03-25
7.attack.30	682.239500382319	2	2014-03-25
30.initCH	682.240343849485	2	2014-03-25
7.disengage	683.483449999767	2	2014-03-25
3.attack.30	727.734160505577	2	2014-03-25
30.initCH	727.734181080821	2	2014-03-25
3.disengage	729.847729794964	2	2014-03-25
2.attack.30	731.372731650647	2	2014-03-25
30.initCH	731.37314930741	2	2014-03-25
2.disengage	732.47532403925	2	2014-03-25
30.attack.7	741.011380366579	2	2014-03-25
7.initFO	741.011563696212	2	2014-03-25
30.disengage	749.060149302448	2	2014-03-25
3.attack.30	781.407223570218	2	2014-03-25
30.initSF	781.408632173288	2	2014-03-25
3.disengage	782.355614039701	2	2014-03-25
3.attack.30	802.642537402249	2	2014-03-25
30.initCH	802.643087451298	2	2014-03-25
3.disengage	805.968514158313	2	2014-03-25
7.attack.30	852.680573467572	2	2014-03-25
30.initCH	852.681095026742	2	2014-03-25
7.disengage	860.13154052242	2	2014-03-25
clock.time	900	2	2014-03-25
7.attack.30	918.52446822497	2	2014-03-25
30.initFO	918.525658630726	2	2014-03-25
30.disengage	921.981896665166	2	2014-03-25
4.attack.30	959.678864745251	2	2014-03-25
30.initCH	959.678890769758	2	2014-03-25
4.disengage	962.223901315508	2	2014-03-25
3.attack.4	980.74290830387	2	2014-03-25
4.initFO	980.747577627738	2	2014-03-25
4.disengage	1093.29493697809	2	2014-03-25
2.attack.30	1100.56895227802	2	2014-03-25
30.initCH	1100.57014904751	2	2014-03-25
2.disengage	1102.26126781561	2	2014-03-25
5.attack.30	1141.01576437092	2	2014-03-25
30.initCH	1141.0166388577	2	2014-03-25
5.disengage	1147.09145660257	2	2014-03-25
7.attack.30	1150.49455346295	2	2014-03-25
30.initCH	1150.49466297459	2	2014-03-25
7.disengage	1154.46682570984	2	2014-03-25
30.depart	1185.06745605987	2	2014-03-25
30.arrive	1271.24248127652	2	2014-03-25
3.attack.30	1272.08493687049	2	2014-03-25
30.initCH	1272.08508807333	2	2014-03-25
3.disengage	1272.72436333927	2	2014-03-25
3.attack.30	1279.21699098585	2	2014-03-25
30.initCH	1279.21710175559	2	2014-03-25
3.disengage	1281.72518749944	2	2014-03-25
4.attack.30	1294.62978241539	2	2014-03-25
30.initCH	1294.62995303763	2	2014-03-25
4.disengage	1296.31109537872	2	2014-03-25
4.attack.30	1336.13910280072	2	2014-03-25
30.initCH	1336.14031598505	2	2014-03-25
4.disengage	1337.41073433313	2	2014-03-25
1.attack.30	1361.2056649089	2	2014-03-25
30.initCH	1361.21210510562	2	2014-03-25
1.disengage	1362.08722309005	2	2014-03-25
1.attack.30	1363.4263041396	2	2014-03-25
30.initCH	1363.42712389203	2	2014-03-25
1.disengage	1367.64394346512	2	2014-03-25
4.attack.2	1390.41913536518	2	2014-03-25
2.initFO	1390.42233789416	2	2014-03-25
4.disengage	1401.30809679917	2	2014-03-25
4.attack.30	1410.73102485996	2	2014-03-25
30.initCH	1410.73119425591	2	2014-03-25
4.disengage	1412.61985849759	2	2014-03-25
7.attack.30	1423.1701587177	2	2014-03-25
30.initCH	1423.17069436501	2	2014-03-25
7.disengage	1427.76785062929	2	2014-03-25
3.attack.30	1437.79153369667	2	2014-03-25
30.initCH	1437.79180770789	2	2014-03-25
3.disengage	1440.42184948309	2	2014-03-25
4.attack.30	1463.40475210985	2	2014-03-25
30.initCH	1463.40540568202	2	2014-03-25
4.disengage	1465.58725737648	2	2014-03-25
3.attack.30	1465.95207851068	2	2014-03-25
30.initCH	1465.9524395856	2	2014-03-25
3.disengage	1466.22022675522	2	2014-03-25
4.attack.2	1467.84129064939	2	2014-03-25
2.initFO	1467.84142264142	2	2014-03-25
1.attack.30	1541.46393046421	2	2014-03-25
30.initCH	1541.46692542657	2	2014-03-25
1.disengage	1545.36685296858	2	2014-03-25
4.disengage	1578.05002530356	2	2014-03-25
2.attack.30	1587.39614041294	2	2014-03-25
30.initCH	1587.40064828263	2	2014-03-25
2.disengage	1592.51098407277	2	2014-03-25
2.attack.30	1604.49302453003	2	2014-03-25
30.initCH	1604.49329842599	2	2014-03-25
2.disengage	1605.80947978392	2	2014-03-25
3.attack.30	1628.11548639292	2	2014-03-25
30.initCH	1628.11708711952	2	2014-03-25
3.disengage	1642.25459688973	2	2014-03-25
5.attack.30	1644.6464404121	2	2014-03-25
30.initCH	1644.6488714412	2	2014-03-25
5.disengage	1649.66852924001	2	2014-03-25
1.attack.30	1662.51340745179	2	2014-03-25
30.initCH	1662.51380490075	2	2014-03-25
1.disengage	1664.22499268654	2	2014-03-25
3.attack.30	1666.4646861718	2	2014-03-25
30.initCH	1666.46543970564	2	2014-03-25
3.disengage	1670.34068030196	2	2014-03-25
3.attack.30	1675.58507220961	2	2014-03-25
30.initCH	1675.58509241512	2	2014-03-25
3.disengage	1680.42061538562	2	2014-03-25
3.attack.30	1722.8375834069	2	2014-03-25
30.initCH	1722.83959731667	2	2014-03-25
3.disengage	1723.92359741767	2	2014-03-25
3.attack.30	1736.66818769546	2	2014-03-25
30.initCH	1736.6719972722	2	2014-03-25
3.disengage	1740.70754414077	2	2014-03-25
3.attack.30	1751.57834969743	2	2014-03-25
30.initCH	1751.57836238679	2	2014-03-25
3.disengage	1757.0453362899	2	2014-03-25
clock.time	1800	2	2014-03-25
2.attack.30	1814.24251843271	2	2014-03-25
30.initCH	1814.24281276031	2	2014-03-25
2.disengage	1818.62889982777	2	2014-03-25
3.attack.30	1848.75648105409	2	2014-03-25
30.initCH	1848.75745542065	2	2014-03-25
3.disengage	1848.77602742591	2	2014-03-25
30.depart	1854.64071130035	2	2014-03-25
30.arrive	1961.88261646948	2	2014-03-25
3.attack.2	1998.46191586099	2	2014-03-25
2.initFO	1998.4625569251	2	2014-03-25
2.disengage	2032.0837431557	2	2014-03-25
3.attack.4	2042.720633164	2	2014-03-25
4.initFO	2042.72139582099	2	2014-03-25
3.disengage	2051.0296547914	2	2014-03-25
5.attack.2	2085.71672462156	2	2014-03-25
2.initFO	2085.72164337891	2	2014-03-25
5.disengage	2101.89244821555	2	2014-03-25
3.attack.4	2224.86998033709	2	2014-03-25
4.initFO	2224.87066988698	2	2014-03-25
3.disengage	2240.62588057618	2	2014-03-25
7.attack.30	2295.96754035283	2	2014-03-25
30.initCH	2295.96778563772	2	2014-03-25
7.disengage	2299.13815432147	2	2014-03-25
3.attack.30	2301.82053250345	2	2014-03-25
30.initCH	2301.82148979798	2	2014-03-25
3.disengage	2306.83160957356	2	2014-03-25
2.attack.30	2314.75087511561	2	2014-03-25
30.initCH	2314.75103680928	2	2014-03-25
2.disengage	2322.52691407979	2	2014-03-25
4.attack.30	2351.49742306171	2	2014-03-25
30.initCH	2351.49826785937	2	2014-03-25
4.disengage	2353.49570140972	2	2014-03-25
1.attack.30	2362.20888903889	2	2014-03-25
30.initCH	2362.2120885464	2	2014-03-25
1.disengage	2362.95210294619	2	2014-03-25
1.attack.5	2368.81857696523	2	2014-03-25
5.initFO	2368.81874754463	2	2014-03-25
4.attack.30	2435.39631541128	2	2014-03-25
30.initCH	2435.40144689029	2	2014-03-25
4.disengage	2438.73373477074	2	2014-03-25
1.disengage	2444.8191208083	2	2014-03-25
1.attack.30	2453.66691027256	2	2014-03-25
30.initCH	2453.66710152838	2	2014-03-25
1.disengage	2459.57927669624	2	2014-03-25
7.attack.30	2472.69189024127	2	2014-03-25
30.initCH	2472.69319073951	2	2014-03-25
7.disengage	2486.21511734337	2	2014-03-25
2.attack.30	2491.24923647692	2	2014-03-25
30.initSF	2491.2506280554	2	2014-03-25
30.disengage	2496.66523244534	2	2014-03-25
2.attack.30	2517.0768533416	2	2014-03-25
30.initCH	2517.07721977827	2	2014-03-25
2.disengage	2519.61768681862	2	2014-03-25
5.attack.30	2522.08408447	2	2014-03-25
30.initCH	2522.0871766087	2	2014-03-25
5.disengage	2528.88867183842	2	2014-03-25
2.attack.30	2531.01474546116	2	2014-03-25
30.initCH	2531.01496187785	2	2014-03-25
2.disengage	2531.5260244225	2	2014-03-25
30.depart	2546.22678201338	2	2014-03-25
clock.time	2700	2	2014-03-25
30.arrive	2791.63150824514	2	2014-03-25
2.attack.4	2852.83196890703	2	2014-03-25
4.initFO	2852.83319246608	2	2014-03-25
4.disengage	2890.24655180223	2	2014-03-25
30.attack.4	2955.1205921064	2	2014-03-25
4.initFO	2955.12178710228	2	2014-03-25
4.disengage	3022.28039899262	2	2014-03-25
4.attack.30	3065.50570025437	2	2014-03-25
30.initCH	3065.50586216853	2	2014-03-25
4.disengage	3068.58921265887	2	2014-03-25
5.attack.30	3068.62915069977	2	2014-03-25
30.initCH	3068.63069586206	2	2014-03-25
5.disengage	3069.31268127339	2	2014-03-25
2.attack.30	3087.02442340069	2	2014-03-25
30.initCH	3087.02443834068	2	2014-03-25
2.disengage	3088.37386925765	2	2014-03-25
2.attack.4	3099.41383947325	2	2014-03-25
4.initFO	3099.4151851953	2	2014-03-25
5.attack.30	3147.07760241607	2	2014-03-25
30.initCH	3147.07829120608	2	2014-03-25
5.disengage	3150.15556295513	2	2014-03-25
4.disengage	3164.09429867997	2	2014-03-25
5.attack.30	3203.81680569789	2	2014-03-25
30.initCH	3203.81728309798	2	2014-03-25
5.disengage	3204.26282621484	2	2014-03-25
30.depart	3215.22405485012	2	2014-03-25
1.attack.3	3363.16875686867	2	2014-03-25
3.initFO	3363.16903331768	2	2014-03-25
2.attack.7	3432.0965666941	2	2014-03-25
7.initFO	3432.09681985659	2	2014-03-25
2.disengage	3433.65984581754	2	2014-03-25
3.disengage	3450.88998879646	2	2014-03-25
2.attack.4	3531.61200414276	2	2014-03-25
4.initSF	3531.61273408358	2	2014-03-25
4.disengage	3534.72980707414	2	2014-03-25
clock.time	3600	2	2014-03-25
4.attack.2	3692.35749106522	2	2014-03-25
2.initSF	3692.35837492283	2	2014-03-25
2.disengage	3693.71978520845	2	2014-03-25
4.attack.2	3714.72692577622	2	2014-03-25
2.initFO	3714.72723000714	2	2014-03-25
4.disengage	3739.1277886836	2	2014-03-25
5.attack.1	3752.11379395433	2	2014-03-25
1.initFO	3752.11402985621	2	2014-03-25
1.disengage	3757.76300976049	2	2014-03-25
2.attack.7	3897.81282799412	2	2014-03-25
7.initFO	3897.81342727076	2	2014-03-25
2.disengage	4104.77012283363	2	2014-03-25
5.attack.3	4121.14702437841	2	2014-03-25
3.initFO	4121.14742784624	2	2014-03-25
3.disengage	4134.45207476434	2	2014-03-25
2.depart	4198.86547505836	2	2014-03-25
7.attack.4	4244.7171362658	2	2014-03-25
4.initFO	4244.7176736299	2	2014-03-25
7.disengage	4289.51935610126	2	2014-03-25
1.depart	4313.90579884753	2	2014-03-25
clock.time	4500	2	2014-03-25
4.attack.7	4913.29997097045	2	2014-03-25
7.initFO	4913.30038379078	2	2014-03-25
4.disengage	4938.06037528934	2	2014-03-25
3.cop.start	5045.32647631222	2	2014-03-25
3.cop.end	5050.68002230714	2	2014-03-25
5.attack.7	5236.5229029706	2	2014-03-25
7.initFO	5236.52328605613	2	2014-03-25
30.arrive	5241.19253670121	2	2014-03-25
7.disengage	5282.57819233065	2	2014-03-25
4.attack.30	5384.5476331366	2	2014-03-25
30.initCH	5384.54840471515	2	2014-03-25
4.disengage	5390.73255663468	2	2014-03-25
3.cop.start	5398.12291954379	2	2014-03-25
clock.time	5400	2	2014-03-25
3.cop.end	5404.45905968038	2	2014-03-25
7.attack.4	5515.44069877664	2	2014-03-25
4.initFO	5515.44279071228	2	2014-03-25
7.disengage	5532.11928409781	2	2014-03-25
4.attack.30	5586.10871694261	2	2014-03-25
30.initCH	5586.10895759535	2	2014-03-25
4.disengage	5586.77734286441	2	2014-03-25
5.attack.30	5660.50906633945	2	2014-03-25
30.initCH	5660.51052263217	2	2014-03-25
5.disengage	5664.1305745117	2	2014-03-25
30.depart	5670.5794209942	2	2014-03-25
4.attack.7	6014.72949974125	2	2014-03-25
7.initFO	6014.73045984707	2	2014-03-25
4.disengage	6049.97858391601	2	2014-03-25
fem.exit	6050.933	1	2014-03-25
30.arrive	6088.0544717496	1	2014-03-25
5.attack.30	6156.79141157265	1	2014-03-25
30.initCH	6156.79512982759	1	2014-03-25
5.disengage	6198.98708765104	1	2014-03-25
5.attack.30	6203.34144723346	1	2014-03-25
30.initCH	6203.34237221055	1	2014-03-25
5.disengage	6224.03920927447	1	2014-03-25
30.depart	6236.40353959115	1	2014-03-25
clock.time	6300	1	2014-03-25
30.arrive	6372.3782880544	1	2014-03-25
4.attack.7	6382.78806577059	1	2014-03-25
7.initSF	6382.78873989512	1	2014-03-25
4.disengage	6456.4940414711	1	2014-03-25
7.attack.30	6476.07924494045	1	2014-03-25
30.initCH	6476.08070986197	1	2014-03-25
7.disengage	6482.45291613741	1	2014-03-25
30.depart	6488.84405890576	1	2014-03-25
4.attack.7	6655.66876298504	1	2014-03-25
7.initFO	6655.66905294453	1	2014-03-25
30.arrive	6779.24407062958	1	2014-03-25
30.depart	7046.81625030562	1	2014-03-25
clock.time	7200	1	2014-03-25
4.disengage	7298.01417671181	1	2014-03-25
4.attack.3	7568.70447411171	1	2014-03-25
3.initSF	7568.70842643177	1	2014-03-25
4.disengage	7571.02241080951	1	2014-03-25
30.arrive	7867.98540733418	1	2014-03-25
1.arrive	8039.48194164038	1	2014-03-25
4.depart	8040.45537567254	1	2014-03-25
clock.time	8100	1	2014-03-25
1.depart	8109.23357068083	1	2014-03-25
30.depart	8212.49221941437	1	2014-03-25
3.attack.5	8229.12412236349	1	2014-03-25
5.initSF	8229.12456173633	1	2014-03-25
3.disengage	8245.57988649163	1	2014-03-25
7.depart	8545.53984514242	1	2014-03-25
30.arrive	8638.06539434034	1	2014-03-25
3.depart	8774.17477413806	1	2014-03-25
5.depart	8853.73493851235	1	2014-03-25
clock.time	9000	1	2014-03-25
end.obs	9058	1	2014-03-25
