## Supplemental_reproducible_code for "Fighting isn’t sexy in lekking Greater Sage-grouse (*Centrocercus urophasianus*)": pres_exact_day_2

Events	Time	Date	Bird_ID	Type
1.arrive	0	2014-03-25	1	arrive
2.arrive	0	2014-03-25	2	arrive
3.arrive	0	2014-03-25	3	arrive
4.arrive	0	2014-03-25	4	arrive
5.arrive	0	2014-03-25	5	arrive
7.arrive	0	2014-03-25	7	arrive
30.arrive	223.82	2014-03-25	30	arrive
30.depart	1185.06745605987	2014-03-25	30	depart
30.arrive	1271.24248127652	2014-03-25	30	arrive
30.depart	1854.64071130035	2014-03-25	30	depart
30.arrive	1961.88261646948	2014-03-25	30	arrive
30.depart	2546.22678201338	2014-03-25	30	depart
30.arrive	2791.63150824514	2014-03-25	30	arrive
30.depart	3215.22405485012	2014-03-25	30	depart
2.depart	4198.86547505836	2014-03-25	2	depart
1.depart	4313.90579884753	2014-03-25	1	depart
30.arrive	5241.19253670121	2014-03-25	30	arrive
30.depart	5670.5794209942	2014-03-25	30	depart
30.arrive	6088.0544717496	2014-03-25	30	arrive
30.depart	6236.40353959115	2014-03-25	30	depart
30.arrive	6372.3782880544	2014-03-25	30	arrive
30.depart	6488.84405890576	2014-03-25	30	depart
30.arrive	6779.24407062958	2014-03-25	30	arrive
30.depart	7046.81625030562	2014-03-25	30	depart
30.arrive	7867.98540733418	2014-03-25	30	arrive
1.arrive	8039.48194164038	2014-03-25	1	arrive
4.depart	8040.45537567254	2014-03-25	4	depart
1.depart	8109.23357068083	2014-03-25	1	depart
30.depart	8212.49221941437	2014-03-25	30	depart
7.depart	8545.53984514242	2014-03-25	7	depart
30.arrive	8638.06539434034	2014-03-25	30	arrive
3.depart	8774.17477413806	2014-03-25	3	depart
5.depart	8853.73493851235	2014-03-25	5	depart
