## Supplemental_reproducible_code for "Fighting isn’t sexy in lekking Greater Sage-grouse (*Centrocercus urophasianus*)": evlist_day2

Events	Time
0	0
0	223.82
58	260.433420778342
930	260.434846460162
962	263.488852960866
1080	274.828824506211
2	379.878540550334
873	379.878864223995
963	405.758619994121
60	541.494789961256
872	541.497049833394
963	559.594941686721
93	591.775384077153
877	591.77709127359
964	613.483477727463
0	691.63107693975
91	698.663512084057
935	698.663536921605
964	717.991661751259
58	730.204219270359
930	730.204731505632
962	732.24328182432
1080	756.677379649574
0	889.270407625205
0	900
203	917.1346581266
930	917.135740278122
967	922.352229673257
116	925.88472308894
900	925.88578144416
990	942.072387574591
1080	963.164383806676
1053	1108.32350055453
4	1317.35803959356
875	1317.35907400915
961	1328.96434690417
994	1400.41970011177
1024	1403.7351978963
0	1446.10992332852
30	1507.13326651027
871	1507.13818933221
0	1532.11131515827
994	1615.24348489049
1024	1617.39796596189
962	1619.06495131287
176	1692.48693250511
872	1692.4873428255
967	1702.2477153524
4	1703.76270952898
875	1703.76322552689
961	1742.33632431916
0	1800
116	1828.03732732476
930	1828.03739450146
964	1828.18462948309
1080	1863.35781131292
93	1881.85687066651
937	1881.85737429526
2	1886.49076883642
873	1886.49204651612
967	1889.39392507588
963	1901.09819406954
32	1977.26503430911
874	1977.26506679224
962	2046.70182702967
93	2078.74133294505
877	2078.742459696
964	2096.24847954054
89	2155.45198689571
932	2155.4540733091
962	2156.87151161538
32	2440.31358961902
874	2440.31635047927
962	2520.47181065758
177	2556.56937258684
873	2556.56939396039
963	2668.72752356661
0	2700
0	2747.67275141614
116	2766.85298381793
930	2766.85321336523
964	2767.88095532179
87	2768.25815125011
930	2768.2588949337
963	2777.62593728997
1080	2780.20482970133
178	3034.06834864311
874	3034.06885648009
964	3088.83364304995
30	3214.54261690409
871	3214.5428711711
962	3221.83831610617
32	3460.62186280771
874	3460.62278397605
964	3478.03985461911
176	3490.73550793999
872	3490.73638426146
967	3566.49843965078
1	3596.00975094599
932	3596.01045914374
962	3598.16815064468
0	3600
0	3685.13337691434
29	3687.72156682788
930	3687.72686635667
961	3692.69971349602
203	3720.16105985474
930	3720.16249056646
967	3721.06726806381
1080	3737.78094034244
32	3827.6854564129
874	3827.68606657326
0	3830.81942690801
962	3891.24035393171
32	3954.77499092828
874	3954.77557330672
962	3985.70585551573
32	4041.58244578952
874	4041.58307007249
962	4050.84798251685
32	4063.51320166195
874	4063.51363082144
203	4071.36302628681
930	4071.36311659289
967	4092.22215157371
1080	4101.59028905247
964	4161.98334348409
89	4175.54409710846
932	4175.54583091403
964	4175.88054251768
93	4472.49427272637
877	4472.49457348748
967	4496.15232872518
0	4500
4	4581.31116673159
875	4581.3135078722
961	4581.52425590269
62	4642.05611637329
935	4642.05884646982
963	4645.18805506211
93	4680.55080875526
877	4680.55144657687
964	4684.22924844733
93	4759.30271621845
877	4759.30292582154
967	4769.35142839352
89	4865.59141792834
872	4865.59168738904
964	4867.06241156019
0	4978.34958604136
203	4982.0131563035
930	4982.01442541876
967	4990.21145962322
116	5014.35987887053
930	5014.35988925067
964	5023.30297497617
116	5044.72357042356
930	5044.72448914566
964	5045.16584033502
87	5045.77250985462
930	5045.77282083326
963	5050.60872559798
58	5070.28118186752
930	5070.28126705038
962	5075.91174882332
58	5077.14978194625
930	5077.15076975312
962	5077.28309625068
145	5082.33671328738
930	5082.33699204964
965	5083.78454886729
203	5084.02206144493
930	5084.02244179523
967	5088.36491576721
178	5102.35903000315
874	5102.35921342016
964	5192.95107279814
845	5203.03553345247
874	5203.0428136037
964	5284.09576272961
58	5296.27485195373
930	5296.27498374446
962	5306.285666198
1080	5328.59993438077
0	5400
0	5450.03967737632
93	5450.0411861515
937	5450.04337394398
1080	5466.32422066518
967	5473.18816299563
0	5598.09008298075
29	5601.36961501085
930	5601.3712072709
961	5601.81368437965
1080	5604.6774913145
32	5800.4147171192
874	5800.41567456885
962	5815.48628856844
60	5940.21252278836
872	5940.21303770031
962	5961.74907059978
89	5962.38732745801
932	5962.38837572822
962	5972.22140105369
89	5973.89989760214
932	5973.90294513109
964	5980.0293722311
93	5986.25589218531
937	5986.26149146875
964	5987.00130632688
0	6050.933
30	6114.33166932015
931	6114.33232884122
961	6125.46491637351
0	6155.45173730809
1080	6199.99490135333
0	6300
1052	6399.6571826971
0	6582.16419365367
29	6682.10234106469
930	6682.10339375659
1057	6701.55583420521
961	6772.43043664095
29	6779.06915998256
930	6779.07343475099
961	6821.81317252628
1080	6825.5828578429
0	7070.12279015407
29	7114.80991514147
930	7114.81038736155
961	7148.07861363092
1080	7162.68770407973
0	7200
2	7330.1691347821
933	7330.16957784019
963	7356.75445213062
62	7491.02406095814
935	7491.02438850856
963	7522.1732592488
0	7715.48161328966
29	7847.13907891713
930	7847.13916795469
961	7872.72083363918
87	7908.12700137655
930	7908.12723733508
963	7951.46753421035
116	7957.32539642298
930	7957.32611916201
964	7969.36874015154
29	7982.50792290543
930	7982.50881516268
961	7993.62802297736
1054	8010.06187635155
117	8019.47912699223
871	8019.48207083584
87	8083.929908163
930	8083.9312765584
963	8084.84361889922
1080	8093.28287571568
0	8100
961	8186.53634272913
0	8332.03723844467
87	8398.38556330705
930	8398.38584579589
963	8399.66882659223
1080	8401.95484584499
1051	8575.35646434849
0	8776.18015355363
87	8976.13586618343
930	8976.13695068209
963	8976.47137293159
87	8979.76764057899
930	8979.76869685727
0	9000
963	9010.89962231663
1080	9036.09743983766
0	9058
