## Supplemental_reproducible_code for "Fighting isn’t sexy in lekking Greater Sage-grouse (*Centrocercus urophasianus*)": full_event_list_day2

Events	Time	Females	Date
fem.enter	0	2	2014-03-25
30.arrive	223.82	2	2014-03-25
2.attack.30	260.433420778342	2	2014-03-25
30.initCH	260.434846460162	2	2014-03-25
2.disengage	263.488852960866	2	2014-03-25
30.depart	274.828824506211	2	2014-03-25
1.attack.3	379.878540550334	2	2014-03-25
3.initFO	379.878864223995	2	2014-03-25
3.disengage	405.758619994121	2	2014-03-25
3.attack.2	541.494789961256	2	2014-03-25
2.initFO	541.497049833394	2	2014-03-25
3.disengage	559.594941686721	2	2014-03-25
4.attack.7	591.775384077153	2	2014-03-25
7.initFO	591.77709127359	2	2014-03-25
4.disengage	613.483477727463	2	2014-03-25
30.arrive	691.63107693975	2	2014-03-25
4.attack.5	698.663512084057	2	2014-03-25
5.initSF	698.663536921605	2	2014-03-25
4.disengage	717.991661751259	2	2014-03-25
2.attack.30	730.204219270359	2	2014-03-25
30.initCH	730.204731505632	2	2014-03-25
2.disengage	732.24328182432	2	2014-03-25
30.depart	756.677379649574	2	2014-03-25
30.arrive	889.270407625205	2	2014-03-25
clock.time	900	2	2014-03-25
7.attack.30	917.1346581266	2	2014-03-25
30.initCH	917.135740278122	2	2014-03-25
7.disengage	922.352229673257	2	2014-03-25
4.attack.30	925.88472308894	2	2014-03-25
30.initFO	925.88578144416	2	2014-03-25
30.disengage	942.072387574591	2	2014-03-25
30.depart	963.164383806676	2	2014-03-25
3.depart	1108.32350055453	2	2014-03-25
1.attack.5	1317.35803959356	2	2014-03-25
5.initFO	1317.35907400915	2	2014-03-25
1.disengage	1328.96434690417	2	2014-03-25
4.cop.start	1400.41970011177	2	2014-03-25
4.cop.end	1403.7351978963	2	2014-03-25
3.arrive	1446.10992332852	2	2014-03-25
2.attack.1	1507.13326651027	2	2014-03-25
1.initFO	1507.13818933221	2	2014-03-25
30.arrive	1532.11131515827	2	2014-03-25
4.cop.start	1615.24348489049	2	2014-03-25
4.cop.end	1617.39796596189	2	2014-03-25
2.disengage	1619.06495131287	2	2014-03-25
7.attack.2	1692.48693250511	2	2014-03-25
2.initFO	1692.4873428255	2	2014-03-25
7.disengage	1702.2477153524	2	2014-03-25
1.attack.5	1703.76270952898	2	2014-03-25
5.initFO	1703.76322552689	2	2014-03-25
1.disengage	1742.33632431916	2	2014-03-25
clock.time	1800	2	2014-03-25
4.attack.30	1828.03732732476	2	2014-03-25
30.initCH	1828.03739450146	2	2014-03-25
4.disengage	1828.18462948309	2	2014-03-25
30.depart	1863.35781131292	2	2014-03-25
4.attack.7	1881.85687066651	2	2014-03-25
7.initSF	1881.85737429526	2	2014-03-25
1.attack.3	1886.49076883642	2	2014-03-25
3.initFO	1886.49204651612	2	2014-03-25
7.disengage	1889.39392507588	2	2014-03-25
3.disengage	1901.09819406954	2	2014-03-25
2.attack.4	1977.26503430911	2	2014-03-25
4.initFO	1977.26506679224	2	2014-03-25
2.disengage	2046.70182702967	2	2014-03-25
4.attack.7	2078.74133294505	2	2014-03-25
7.initFO	2078.742459696	2	2014-03-25
4.disengage	2096.24847954054	2	2014-03-25
4.attack.2	2155.45198689571	2	2014-03-25
2.initSF	2155.4540733091	2	2014-03-25
2.disengage	2156.87151161538	2	2014-03-25
2.attack.4	2440.31358961902	2	2014-03-25
4.initFO	2440.31635047927	2	2014-03-25
2.disengage	2520.47181065758	2	2014-03-25
7.attack.3	2556.56937258684	2	2014-03-25
3.initFO	2556.56939396039	2	2014-03-25
3.disengage	2668.72752356661	2	2014-03-25
clock.time	2700	2	2014-03-25
30.arrive	2747.67275141614	2	2014-03-25
4.attack.30	2766.85298381793	2	2014-03-25
30.initCH	2766.85321336523	2	2014-03-25
4.disengage	2767.88095532179	2	2014-03-25
3.attack.30	2768.25815125011	2	2014-03-25
30.initCH	2768.2588949337	2	2014-03-25
3.disengage	2777.62593728997	2	2014-03-25
30.depart	2780.20482970133	2	2014-03-25
7.attack.4	3034.06834864311	2	2014-03-25
4.initFO	3034.06885648009	2	2014-03-25
4.disengage	3088.83364304995	2	2014-03-25
2.attack.1	3214.54261690409	2	2014-03-25
1.initFO	3214.5428711711	2	2014-03-25
2.disengage	3221.83831610617	2	2014-03-25
2.attack.4	3460.62186280771	2	2014-03-25
4.initFO	3460.62278397605	2	2014-03-25
4.disengage	3478.03985461911	2	2014-03-25
7.attack.2	3490.73550793999	2	2014-03-25
2.initFO	3490.73638426146	2	2014-03-25
7.disengage	3566.49843965078	2	2014-03-25
1.attack.2	3596.00975094599	2	2014-03-25
2.initSF	3596.01045914374	2	2014-03-25
2.disengage	3598.16815064468	2	2014-03-25
clock.time	3600	2	2014-03-25
30.arrive	3685.13337691434	2	2014-03-25
1.attack.30	3687.72156682788	2	2014-03-25
30.initCH	3687.72686635667	2	2014-03-25
1.disengage	3692.69971349602	2	2014-03-25
7.attack.30	3720.16105985474	2	2014-03-25
30.initCH	3720.16249056646	2	2014-03-25
7.disengage	3721.06726806381	2	2014-03-25
30.depart	3737.78094034244	2	2014-03-25
2.attack.4	3827.6854564129	2	2014-03-25
4.initFO	3827.68606657326	2	2014-03-25
30.arrive	3830.81942690801	2	2014-03-25
2.disengage	3891.24035393171	2	2014-03-25
2.attack.4	3954.77499092828	2	2014-03-25
4.initFO	3954.77557330672	2	2014-03-25
2.disengage	3985.70585551573	2	2014-03-25
2.attack.4	4041.58244578952	2	2014-03-25
4.initFO	4041.58307007249	2	2014-03-25
2.disengage	4050.84798251685	2	2014-03-25
2.attack.4	4063.51320166195	2	2014-03-25
4.initFO	4063.51363082144	2	2014-03-25
7.attack.30	4071.36302628681	2	2014-03-25
30.initCH	4071.36311659289	2	2014-03-25
7.disengage	4092.22215157371	2	2014-03-25
30.depart	4101.59028905247	2	2014-03-25
4.disengage	4161.98334348409	2	2014-03-25
4.attack.2	4175.54409710846	2	2014-03-25
2.initSF	4175.54583091403	2	2014-03-25
4.disengage	4175.88054251768	2	2014-03-25
4.attack.7	4472.49427272637	2	2014-03-25
7.initFO	4472.49457348748	2	2014-03-25
7.disengage	4496.15232872518	2	2014-03-25
clock.time	4500	2	2014-03-25
1.attack.5	4581.31116673159	2	2014-03-25
5.initFO	4581.3135078722	2	2014-03-25
1.disengage	4581.52425590269	2	2014-03-25
3.attack.5	4642.05611637329	2	2014-03-25
5.initSF	4642.05884646982	2	2014-03-25
3.disengage	4645.18805506211	2	2014-03-25
4.attack.7	4680.55080875526	2	2014-03-25
7.initFO	4680.55144657687	2	2014-03-25
4.disengage	4684.22924844733	2	2014-03-25
4.attack.7	4759.30271621845	2	2014-03-25
7.initFO	4759.30292582154	2	2014-03-25
7.disengage	4769.35142839352	2	2014-03-25
4.attack.2	4865.59141792834	2	2014-03-25
2.initFO	4865.59168738904	2	2014-03-25
4.disengage	4867.06241156019	2	2014-03-25
30.arrive	4978.34958604136	2	2014-03-25
7.attack.30	4982.0131563035	2	2014-03-25
30.initCH	4982.01442541876	2	2014-03-25
7.disengage	4990.21145962322	2	2014-03-25
4.attack.30	5014.35987887053	2	2014-03-25
30.initCH	5014.35988925067	2	2014-03-25
4.disengage	5023.30297497617	2	2014-03-25
4.attack.30	5044.72357042356	2	2014-03-25
30.initCH	5044.72448914566	2	2014-03-25
4.disengage	5045.16584033502	2	2014-03-25
3.attack.30	5045.77250985462	2	2014-03-25
30.initCH	5045.77282083326	2	2014-03-25
3.disengage	5050.60872559798	2	2014-03-25
2.attack.30	5070.28118186752	2	2014-03-25
30.initCH	5070.28126705038	2	2014-03-25
2.disengage	5075.91174882332	2	2014-03-25
2.attack.30	5077.14978194625	2	2014-03-25
30.initCH	5077.15076975312	2	2014-03-25
2.disengage	5077.28309625068	2	2014-03-25
5.attack.30	5082.33671328738	2	2014-03-25
30.initCH	5082.33699204964	2	2014-03-25
5.disengage	5083.78454886729	2	2014-03-25
7.attack.30	5084.02206144493	2	2014-03-25
30.initCH	5084.02244179523	2	2014-03-25
7.disengage	5088.36491576721	2	2014-03-25
7.attack.4	5102.35903000315	2	2014-03-25
4.initFO	5102.35921342016	2	2014-03-25
4.disengage	5192.95107279814	2	2014-03-25
30.attack.4	5203.03553345247	2	2014-03-25
4.initFO	5203.0428136037	2	2014-03-25
4.disengage	5284.09576272961	2	2014-03-25
2.attack.30	5296.27485195373	2	2014-03-25
30.initCH	5296.27498374446	2	2014-03-25
2.disengage	5306.285666198	2	2014-03-25
30.depart	5328.59993438077	2	2014-03-25
clock.time	5400	2	2014-03-25
30.arrive	5450.03967737632	2	2014-03-25
4.attack.7	5450.0411861515	2	2014-03-25
7.initSF	5450.04337394398	2	2014-03-25
30.depart	5466.32422066518	2	2014-03-25
7.disengage	5473.18816299563	2	2014-03-25
30.arrive	5598.09008298075	2	2014-03-25
1.attack.30	5601.36961501085	2	2014-03-25
30.initCH	5601.3712072709	2	2014-03-25
1.disengage	5601.81368437965	2	2014-03-25
30.depart	5604.6774913145	2	2014-03-25
2.attack.4	5800.4147171192	2	2014-03-25
4.initFO	5800.41567456885	2	2014-03-25
2.disengage	5815.48628856844	2	2014-03-25
3.attack.2	5940.21252278836	2	2014-03-25
2.initFO	5940.21303770031	2	2014-03-25
2.disengage	5961.74907059978	2	2014-03-25
4.attack.2	5962.38732745801	2	2014-03-25
2.initSF	5962.38837572822	2	2014-03-25
2.disengage	5972.22140105369	2	2014-03-25
4.attack.2	5973.89989760214	2	2014-03-25
2.initSF	5973.90294513109	2	2014-03-25
4.disengage	5980.0293722311	2	2014-03-25
4.attack.7	5986.25589218531	2	2014-03-25
7.initSF	5986.26149146875	2	2014-03-25
4.disengage	5987.00130632688	2	2014-03-25
fem.exit	6050.933	1	2014-03-25
2.attack.1	6114.33166932015	1	2014-03-25
1.initSF	6114.33232884122	1	2014-03-25
1.disengage	6125.46491637351	1	2014-03-25
30.arrive	6155.45173730809	1	2014-03-25
30.depart	6199.99490135333	1	2014-03-25
clock.time	6300	1	2014-03-25
2.depart	6399.6571826971	1	2014-03-25
30.arrive	6582.16419365367	1	2014-03-25
1.attack.30	6682.10234106469	1	2014-03-25
30.initCH	6682.10339375659	1	2014-03-25
7.depart	6701.55583420521	1	2014-03-25
1.disengage	6772.43043664095	1	2014-03-25
1.attack.30	6779.06915998256	1	2014-03-25
30.initCH	6779.07343475099	1	2014-03-25
1.disengage	6821.81317252628	1	2014-03-25
30.depart	6825.5828578429	1	2014-03-25
30.arrive	7070.12279015407	1	2014-03-25
1.attack.30	7114.80991514147	1	2014-03-25
30.initCH	7114.81038736155	1	2014-03-25
1.disengage	7148.07861363092	1	2014-03-25
30.depart	7162.68770407973	1	2014-03-25
clock.time	7200	1	2014-03-25
1.attack.3	7330.1691347821	1	2014-03-25
3.initSF	7330.16957784019	1	2014-03-25
3.disengage	7356.75445213062	1	2014-03-25
3.attack.5	7491.02406095814	1	2014-03-25
5.initSF	7491.02438850856	1	2014-03-25
3.disengage	7522.1732592488	1	2014-03-25
30.arrive	7715.48161328966	1	2014-03-25
1.attack.30	7847.13907891713	1	2014-03-25
30.initCH	7847.13916795469	1	2014-03-25
1.disengage	7872.72083363918	1	2014-03-25
3.attack.30	7908.12700137655	1	2014-03-25
30.initCH	7908.12723733508	1	2014-03-25
3.disengage	7951.46753421035	1	2014-03-25
4.attack.30	7957.32539642298	1	2014-03-25
30.initCH	7957.32611916201	1	2014-03-25
4.disengage	7969.36874015154	1	2014-03-25
1.attack.30	7982.50792290543	1	2014-03-25
30.initCH	7982.50881516268	1	2014-03-25
1.disengage	7993.62802297736	1	2014-03-25
4.depart	8010.06187635155	1	2014-03-25
5.attack.1	8019.47912699223	1	2014-03-25
1.initFO	8019.48207083584	1	2014-03-25
3.attack.30	8083.929908163	1	2014-03-25
30.initCH	8083.9312765584	1	2014-03-25
3.disengage	8084.84361889922	1	2014-03-25
30.depart	8093.28287571568	1	2014-03-25
clock.time	8100	1	2014-03-25
1.disengage	8186.53634272913	1	2014-03-25
30.arrive	8332.03723844467	1	2014-03-25
3.attack.30	8398.38556330705	1	2014-03-25
30.initCH	8398.38584579589	1	2014-03-25
3.disengage	8399.66882659223	1	2014-03-25
30.depart	8401.95484584499	1	2014-03-25
1.depart	8575.35646434849	1	2014-03-25
30.arrive	8776.18015355363	1	2014-03-25
3.attack.30	8976.13586618343	1	2014-03-25
30.initCH	8976.13695068209	1	2014-03-25
3.disengage	8976.47137293159	1	2014-03-25
3.attack.30	8979.76764057899	1	2014-03-25
30.initCH	8979.76869685727	1	2014-03-25
clock.time	9000	1	2014-03-25
3.disengage	9010.89962231663	1	2014-03-25
30.depart	9036.09743983766	1	2014-03-25
end.obs	9058	1	2014-03-25
