## Supplemental_reproducible_code for "Fighting isn’t sexy in lekking Greater Sage-grouse (*Centrocercus urophasianus*)": pres_exact_day_2

Events	Time	Date	Bird_ID	Type
1.arrive	0	2014-03-25	1	arrive
2.arrive	0	2014-03-25	2	arrive
3.arrive	0	2014-03-25	3	arrive
4.arrive	0	2014-03-25	4	arrive
5.arrive	0	2014-03-25	5	arrive
7.arrive	0	2014-03-25	7	arrive
30.arrive	223.82	2014-03-25	30	arrive
30.depart	274.828824506211	2014-03-25	30	depart
30.arrive	691.63107693975	2014-03-25	30	arrive
30.depart	756.677379649574	2014-03-25	30	depart
30.arrive	889.270407625205	2014-03-25	30	arrive
30.depart	963.164383806676	2014-03-25	30	depart
3.depart	1108.32350055453	2014-03-25	3	depart
3.arrive	1446.10992332852	2014-03-25	3	arrive
30.arrive	1532.11131515827	2014-03-25	30	arrive
30.depart	1863.35781131292	2014-03-25	30	depart
30.arrive	2747.67275141614	2014-03-25	30	arrive
30.depart	2780.20482970133	2014-03-25	30	depart
30.arrive	3685.13337691434	2014-03-25	30	arrive
30.depart	3737.78094034244	2014-03-25	30	depart
30.arrive	3830.81942690801	2014-03-25	30	arrive
30.depart	4101.59028905247	2014-03-25	30	depart
30.arrive	4978.34958604136	2014-03-25	30	arrive
30.depart	5328.59993438077	2014-03-25	30	depart
30.arrive	5450.03967737632	2014-03-25	30	arrive
30.depart	5466.32422066518	2014-03-25	30	depart
30.arrive	5598.09008298075	2014-03-25	30	arrive
30.depart	5604.6774913145	2014-03-25	30	depart
30.arrive	6155.45173730809	2014-03-25	30	arrive
30.depart	6199.99490135333	2014-03-25	30	depart
2.depart	6399.6571826971	2014-03-25	2	depart
30.arrive	6582.16419365367	2014-03-25	30	arrive
7.depart	6701.55583420521	2014-03-25	7	depart
30.depart	6825.5828578429	2014-03-25	30	depart
30.arrive	7070.12279015407	2014-03-25	30	arrive
30.depart	7162.68770407973	2014-03-25	30	depart
30.arrive	7715.48161328966	2014-03-25	30	arrive
4.depart	8010.06187635155	2014-03-25	4	depart
30.depart	8093.28287571568	2014-03-25	30	depart
30.arrive	8332.03723844467	2014-03-25	30	arrive
30.depart	8401.95484584499	2014-03-25	30	depart
1.depart	8575.35646434849	2014-03-25	1	depart
30.arrive	8776.18015355363	2014-03-25	30	arrive
30.depart	9036.09743983766	2014-03-25	30	depart
