## Supplemental_reproducible_code for "Fighting isn’t sexy in lekking Greater Sage-grouse (*Centrocercus urophasianus*)": evlist_day2

Events	Time
0	0
59	52.7768859171466
871	52.7771287620591
961	108.279160887919
0	223.82
145	396.692123005975
930	396.692305338085
965	403.212567407021
203	422.34504812316
930	422.345164790901
967	424.530314780734
58	477.495957906915
930	477.496726959072
962	480.073190498331
58	494.802874513447
930	494.803197847371
962	499.023447478823
58	502.833948051837
930	502.833960408037
962	508.263977850616
58	531.923425651949
930	531.923475483824
962	534.413992146998
203	543.297388580832
930	543.300621300227
967	543.774074890001
203	557.082023031616
960	557.083331747404
967	569.737228001816
87	618.80790539489
930	618.810833056817
963	621.830803250661
87	633.92023414301
930	633.922573432557
963	634.46620201815
87	647.700225979082
930	647.700607511923
963	650.691636891714
87	660.609058773306
930	660.610977014418
963	661.602474703015
58	664.68022872436
930	664.680251741846
962	667.940657180588
87	677.327185409914
930	677.327200079786
963	680.555042947043
29	699.463376093462
930	699.46409557813
961	707.678254039221
203	718.933706469356
900	718.933851457755
990	805.565085324122
994	811.969496124831
1024	816.565253218563
203	832.360983498963
930	832.361525951253
967	838.799352371953
58	839.28497623215
930	839.285763485458
962	839.779689913623
203	854.909310483639
930	854.910094922238
967	858.668413713595
58	860.061965466289
930	860.062120279421
962	861.403512775837
58	864.302694854804
930	864.30292824791
962	864.80536735685
1080	878.891906691357
0	900
0	1169.16452013161
203	1188.71794369475
930	1188.71866175668
967	1205.10823211049
87	1211.09778535933
930	1211.09847911183
963	1213.65268463298
87	1228.82067074466
930	1228.82102552682
963	1238.52597679355
58	1243.37230251156
930	1243.37270204096
962	1243.6067939313
145	1264.85783996041
930	1264.86111894932
965	1268.34498545038
203	1274.5155433601
930	1274.51753312846
967	1276.31015563561
203	1280.70212995424
930	1280.7033369851
967	1282.57139965211
58	1284.60448886182
930	1284.60490115133
962	1286.69702197656
58	1299.94375010223
960	1299.94381534048
990	1309.47240518808
58	1354.78084748544
930	1354.78367699062
962	1356.34836214723
87	1368.40970427167
930	1368.41182003932
963	1369.83540542672
87	1371.11517503418
930	1371.11607614103
963	1376.96297006525
29	1377.28759983872
900	1377.28766128938
178	1472.91172662301
874	1472.91285286694
964	1485.00473563627
32	1487.71599464135
874	1487.71603223016
962	1495.67192871512
990	1545.82059743186
1080	1586.46453201343
118	1605.03218079641
932	1605.03242063463
965	1623.54380305978
89	1624.06705916621
932	1624.07061539061
962	1626.55475933407
32	1737.68807825741
874	1737.68895823033
0	1800
964	1803.87773090879
32	1824.63143528939
874	1824.63548609383
962	1848.64051461949
89	1937.40863554723
872	1937.40922307669
1055	1940.25075302312
964	1987.72994525826
32	2080.09968696197
874	2080.09997385325
964	2142.43304939112
89	2153.19520610587
932	2153.19742782031
964	2168.35546130556
0	2235.89172863875
116	2396.55194766558
930	2396.55388505797
964	2400.53442039085
116	2413.26011401722
930	2413.26093372824
964	2421.2226673001
203	2422.40219613315
930	2422.40558079422
967	2426.55560752187
58	2447.30519802822
930	2447.30626680854
962	2447.77691380396
87	2455.55695605546
930	2455.55755991158
963	2469.86913055116
203	2485.58406776417
930	2485.58478872946
967	2494.63475877448
58	2505.78298559981
930	2505.7862633856
962	2506.5731139414
1080	2528.36960285389
994	2574.00480544071
1024	2577.65037817376
994	2633.59938113875
1024	2639.70405918823
3	2660.42492397984
874	2660.42525046749
0	2700
961	2705.93297945541
32	2741.96156170915
934	2741.96398536418
964	2754.7411503239
32	2791.20458584715
874	2791.20461683383
964	2818.82492351105
90	2895.03263129535
873	2895.03397963934
964	2895.40767913898
32	2955.30218863911
874	2955.30723570723
962	2996.27046781339
32	3058.84164294185
874	3058.84262836178
962	3070.41867360278
1051	3071.28228038614
994	3142.08746613054
1024	3143.35408793065
0	3309.0946799111
116	3511.11125332745
930	3511.11198357183
964	3511.57553084942
116	3533.43123201679
930	3533.43167618631
964	3533.88208523608
89	3574.89801833193
872	3574.89985166463
964	3578.26319031795
116	3592.69198282782
930	3592.6923848486
0	3600
964	3600.29971343342
116	3600.37165655781
930	3600.3732401207
964	3600.68616139727
203	3607.62910384273
960	3607.62994686051
967	3610.2805528033
203	3617.88821708101
930	3617.88847198577
967	3622.51212330439
32	3634.29000045719
874	3634.29063873957
87	3640.14371213985
960	3640.14509364246
963	3652.11984328489
962	3680.82112745003
203	3737.9628423305
930	3737.9632107271
967	3740.91608142564
203	3745.81384754552
930	3745.81394457728
967	3745.9210789305
203	3752.89165713102
930	3752.89361942851
967	3755.2185213469
1080	3756.8615788202
993	3851.81983246431
1023	3862.12657263666
89	3955.32129983691
872	3955.32194716942
962	4035.67584763651
0	4108.74541043933
203	4318.54315222415
930	4318.54337932201
967	4323.19545963809
87	4335.62177737602
930	4335.62241599698
963	4336.85205763061
203	4388.12871424185
930	4388.1288213922
967	4402.76462802366
58	4446.0585230477
930	4446.05919666831
962	4447.98236477617
58	4470.09674252469
930	4470.09952154977
962	4482.00712073358
58	4483.82792047627
930	4483.82830833983
0	4500
962	4500.08008080706
58	4519.02630896936
930	4519.02637319463
962	4525.54837452638
87	4538.83189127988
930	4538.83423150374
963	4540.31819028888
58	4552.73292706574
930	4552.73443494789
962	4553.97504880534
1080	4571.57639209516
32	4858.34884158075
874	4858.34899950413
962	4859.96489282914
0	4955.21147352817
64	4957.37620542519
877	4957.37921831069
963	4961.46035877906
994	5050.5007761487
1024	5062.76552800379
58	5232.03410580758
930	5232.03452956388
962	5233.06807268078
0	5249.2497480227
64	5268.6133059776
937	5268.61495374879
963	5279.84868139014
0	5400
58	5487.71377833044
930	5487.7140976546
962	5488.56982124126
64	5490.31284623657
877	5490.31371876056
963	5569.43837141952
31	5634.42501914873
933	5634.42629768837
963	5648.91291680206
87	5714.42366686217
930	5714.42422484256
963	5715.80402345286
1080	5746.57296654211
1057	5909.9887699184
1	5927.20102555323
932	5927.20193337861
994	5928.27677555099
1024	5928.82624174918
961	5931.49488868665
0	5949.44892669531
0	6050.933
2	6059.0445967504
873	6059.04546459664
963	6176.29128895593
1052	6182.71000625912
59	6188.79037411474
871	6188.79257926343
1054	6188.80923870411
0	6300
963	6371.13910074689
59	6408.66387436268
871	6408.66571426848
963	6770.72322427432
87	6780.68095717036
930	6780.68154300259
963	6811.69096655399
87	6836.61343041033
930	6836.6150449235
963	6837.17662481381
87	6869.07427168089
930	6869.07560339751
963	6909.16292392278
1080	6938.73732241736
2	7061.06374508303
873	7061.06444097819
0	7170.09849505114
0	7200
963	7262.51518940028
1053	7266.96514488127
0	7306.18230535322
59	7398.09346500084
871	7398.09467075766
963	7415.49681618397
87	7583.67688006919
930	7583.67706446653
1051	7612.34289686701
963	7615.62054160312
1080	7618.12044830983
0	8039.56062957702
0	8100
1080	8235.16931335573
1053	8380.33268049333
0	9058
