## Supplemental_reproducible_code for "Fighting isn’t sexy in lekking Greater Sage-grouse (*Centrocercus urophasianus*)": full_event_list

Events	Time	Females	Date
fem.enter	0	2	2014-03-24
4.attack.7	89.968	2	2014-03-24
7.initFO	89.969	2	2014-03-24
4.disengage.7	153.467	2	2014-03-24
2.attack.4	228.367	2	2014-03-24
4.initFO	228.368	2	2014-03-24
2.disengage.4	252.767	2	2014-03-24
3.attack.1	255.834	2	2014-03-24
1.initFO	255.835	2	2014-03-24
3.disengage.1	266.067	2	2014-03-24
3.attack.2	394.534	2	2014-03-24
2.initFO	394.535	2	2014-03-24
2.disengage.3	406.234	2	2014-03-24
4.attack.3	409.968	2	2014-03-24
3.initFO	409.969	2	2014-03-24
3.disengage.4	417.133	2	2014-03-24
4.attack.7	457.901	2	2014-03-24
7.initFO	457.902	2	2014-03-24
7.disengage.4	477.167	2	2014-03-24
4.attack.7	653.901	2	2014-03-24
7.initFO	653.902	2	2014-03-24
4.disengage.7	723.367	2	2014-03-24
2.attack.4	738	2	2014-03-24
4.initFO	738.001	2	2014-03-24
4.disengage.2	787.634	2	2014-03-24
clock.time	900	2	2014-03-24
30.arrive	998.43	2	2014-03-24
5.attack.30	1073.334	2	2014-03-24
30.initCH	1073.335	2	2014-03-24
5.disengage.30	1075.467	2	2014-03-24
30.depart	1075.67	2	2014-03-24
30.arrive	1140.21	2	2014-03-24
4.attack.30	1185.734	2	2014-03-24
30.initCH	1185.735	2	2014-03-24
4.disengage.30	1187.5	2	2014-03-24
30.depart	1187.95	2	2014-03-24
30.arrive	1223.86	2	2014-03-24
1.attack.30	1227.267	2	2014-03-24
30.initCH	1227.268	2	2014-03-24
1.disengage.30	1236.3	2	2014-03-24
3.attack.30	1236.367	2	2014-03-24
30.initCH	1236.368	2	2014-03-24
3.disengage.30	1240.4	2	2014-03-24
3.attack.4	1490.801	2	2014-03-24
4.initFO	1490.802	2	2014-03-24
4.disengage.3	1496.901	2	2014-03-24
5.attack.30	1504.1	2	2014-03-24
30.initCH	1504.101	2	2014-03-24
5.disengage.30	1508.434	2	2014-03-24
30.depart	1508.71	2	2014-03-24
clock.time	1800	2	2014-03-24
2.attack.1	2397.133	2	2014-03-24
1.initFO	2397.134	2	2014-03-24
1.disengage.2	2401.167	2	2014-03-24
4.attack.7	2497.234	2	2014-03-24
7.initFO	2497.235	2	2014-03-24
4.disengage.7	2519	2	2014-03-24
4.attack.7	2528	2	2014-03-24
7.initFO	2528.001	2	2014-03-24
4.disengage.7	2542.267	2	2014-03-24
clock.time	2700	2	2014-03-24
4.attack.7	2854.2	2	2014-03-24
7.initFO	2854.201	2	2014-03-24
4.disengage.7	2867.3	2	2014-03-24
1.attack.5	2871.801	2	2014-03-24
5.initFO	2871.802	2	2014-03-24
1.disengage.5	2878.734	2	2014-03-24
4.attack.7	3071.534	2	2014-03-24
7.initFO	3071.535	2	2014-03-24
4.disengage.7	3119.267	2	2014-03-24
30.arrive	3185.35	2	2014-03-24
4.depart	3214.31	2	2014-03-24
5.attack.30	3238.434	2	2014-03-24
30.initCH	3238.435	2	2014-03-24
5.disengage.30	3241.968	2	2014-03-24
30.depart	3242.01	2	2014-03-24
fem.exit	3392.9	1	2014-03-24
2.attack.1	3452.3	1	2014-03-24
1.initFO	3452.301	1	2014-03-24
3.attack.7	3523.1	1	2014-03-24
7.initFO	3523.101	1	2014-03-24
clock.time	3600	1	2014-03-24
1.disengage.2	3658.934	1	2014-03-24
1.attack.2	3675.1	1	2014-03-24
2.initFO	3675.101	1	2014-03-24
1.disengage.2	3783.033	1	2014-03-24
3.disengage.7	3785.701	1	2014-03-24
2.attack.3	4435.5	1	2014-03-24
3.initFO	4435.501	1	2014-03-24
clock.time	4500	1	2014-03-24
5.attack.1	4636.567	1	2014-03-24
1.initFO	4636.568	1	2014-03-24
1.disengage.5	5392	1	2014-03-24
clock.time	5400	1	2014-03-24
1.attack.5	5408.5	1	2014-03-24
5.initFO	5408.501	1	2014-03-24
1.disengage.5	5461.4	1	2014-03-24
1.attack.5	5501.868	1	2014-03-24
5.initFO	5501.869	1	2014-03-24
1.disengage.5	5538	1	2014-03-24
3.disengage.2	5889.968	1	2014-03-24
1.attack.3	5933.868	1	2014-03-24
3.initFO	5933.869	1	2014-03-24
1.disengage.3	5985.5	1	2014-03-24
1.attack.3	6003.901	1	2014-03-24
3.initFO	6003.902	1	2014-03-24
3.disengage.1	6071.5	1	2014-03-24
7.attack.3	6093.567	1	2014-03-24
3.initFO	6093.568	1	2014-03-24
clock.time	6300	1	2014-03-24
2.attack.1	7111.868	1	2014-03-24
1.initFO	7111.869	1	2014-03-24
clock.time	7200	1	2014-03-24
2.disengage.1	7431.601	1	2014-03-24
2.attack.1	7442.968	1	2014-03-24
1.initFO	7442.969	1	2014-03-24
2.disengage.1	7519.1	1	2014-03-24
2.attack.1	7557.267	1	2014-03-24
1.initFO	7557.268	1	2014-03-24
2.disengage.1	7687.4	1	2014-03-24
2.attack.1	7695.267	1	2014-03-24
1.initFO	7695.268	1	2014-03-24
2.disengage.1	7891.701	1	2014-03-24
clock.time	8100	1	2014-03-24
disturb.ance	8176.13	1	2014-03-24
2.depart	8177.67	1	2014-03-24
3.disengage.7	8181.934	1	2014-03-24
3.depart	8182.21	1	2014-03-24
1.depart	8182.74	1	2014-03-24
5.depart	8183.28	1	2014-03-24
7.depart	8187.11	1	2014-03-24
end.obs	8360	1	2014-03-24
fem.enter	0	2	2014-03-25
3.attack.1	52.7768859171466	2	2014-03-25
1.initFO	52.7771287620591	2	2014-03-25
1.disengage	108.279160887919	2	2014-03-25
30.arrive	223.82	2	2014-03-25
5.attack.30	396.692123005975	2	2014-03-25
30.initCH	396.692305338085	2	2014-03-25
5.disengage	403.212567407021	2	2014-03-25
7.attack.30	422.34504812316	2	2014-03-25
30.initCH	422.345164790901	2	2014-03-25
7.disengage	424.530314780734	2	2014-03-25
2.attack.30	477.495957906915	2	2014-03-25
30.initCH	477.496726959072	2	2014-03-25
2.disengage	480.073190498331	2	2014-03-25
2.attack.30	494.802874513447	2	2014-03-25
30.initCH	494.803197847371	2	2014-03-25
2.disengage	499.023447478823	2	2014-03-25
2.attack.30	502.833948051837	2	2014-03-25
30.initCH	502.833960408037	2	2014-03-25
2.disengage	508.263977850616	2	2014-03-25
2.attack.30	531.923425651949	2	2014-03-25
30.initCH	531.923475483824	2	2014-03-25
2.disengage	534.413992146998	2	2014-03-25
7.attack.30	543.297388580832	2	2014-03-25
30.initCH	543.300621300227	2	2014-03-25
7.disengage	543.774074890001	2	2014-03-25
7.attack.30	557.082023031616	2	2014-03-25
30.initSF	557.083331747404	2	2014-03-25
7.disengage	569.737228001816	2	2014-03-25
3.attack.30	618.80790539489	2	2014-03-25
30.initCH	618.810833056817	2	2014-03-25
3.disengage	621.830803250661	2	2014-03-25
3.attack.30	633.92023414301	2	2014-03-25
30.initCH	633.922573432557	2	2014-03-25
3.disengage	634.46620201815	2	2014-03-25
3.attack.30	647.700225979082	2	2014-03-25
30.initCH	647.700607511923	2	2014-03-25
3.disengage	650.691636891714	2	2014-03-25
3.attack.30	660.609058773306	2	2014-03-25
30.initCH	660.610977014418	2	2014-03-25
3.disengage	661.602474703015	2	2014-03-25
2.attack.30	664.68022872436	2	2014-03-25
30.initCH	664.680251741846	2	2014-03-25
2.disengage	667.940657180588	2	2014-03-25
3.attack.30	677.327185409914	2	2014-03-25
30.initCH	677.327200079786	2	2014-03-25
3.disengage	680.555042947043	2	2014-03-25
1.attack.30	699.463376093462	2	2014-03-25
30.initCH	699.46409557813	2	2014-03-25
1.disengage	707.678254039221	2	2014-03-25
7.attack.30	718.933706469356	2	2014-03-25
30.initFO	718.933851457755	2	2014-03-25
30.disengage	805.565085324122	2	2014-03-25
4.cop.start	811.969496124831	2	2014-03-25
4.cop.end	816.565253218563	2	2014-03-25
7.attack.30	832.360983498963	2	2014-03-25
30.initCH	832.361525951253	2	2014-03-25
7.disengage	838.799352371953	2	2014-03-25
2.attack.30	839.28497623215	2	2014-03-25
30.initCH	839.285763485458	2	2014-03-25
2.disengage	839.779689913623	2	2014-03-25
7.attack.30	854.909310483639	2	2014-03-25
30.initCH	854.910094922238	2	2014-03-25
7.disengage	858.668413713595	2	2014-03-25
2.attack.30	860.061965466289	2	2014-03-25
30.initCH	860.062120279421	2	2014-03-25
2.disengage	861.403512775837	2	2014-03-25
2.attack.30	864.302694854804	2	2014-03-25
30.initCH	864.30292824791	2	2014-03-25
2.disengage	864.80536735685	2	2014-03-25
30.depart	878.891906691357	2	2014-03-25
clock.time	900	2	2014-03-25
30.arrive	1169.16452013161	2	2014-03-25
7.attack.30	1188.71794369475	2	2014-03-25
30.initCH	1188.71866175668	2	2014-03-25
7.disengage	1205.10823211049	2	2014-03-25
3.attack.30	1211.09778535933	2	2014-03-25
30.initCH	1211.09847911183	2	2014-03-25
3.disengage	1213.65268463298	2	2014-03-25
3.attack.30	1228.82067074466	2	2014-03-25
30.initCH	1228.82102552682	2	2014-03-25
3.disengage	1238.52597679355	2	2014-03-25
2.attack.30	1243.37230251156	2	2014-03-25
30.initCH	1243.37270204096	2	2014-03-25
2.disengage	1243.6067939313	2	2014-03-25
5.attack.30	1264.85783996041	2	2014-03-25
30.initCH	1264.86111894932	2	2014-03-25
5.disengage	1268.34498545038	2	2014-03-25
7.attack.30	1274.5155433601	2	2014-03-25
30.initCH	1274.51753312846	2	2014-03-25
7.disengage	1276.31015563561	2	2014-03-25
7.attack.30	1280.70212995424	2	2014-03-25
30.initCH	1280.7033369851	2	2014-03-25
7.disengage	1282.57139965211	2	2014-03-25
2.attack.30	1284.60448886182	2	2014-03-25
30.initCH	1284.60490115133	2	2014-03-25
2.disengage	1286.69702197656	2	2014-03-25
2.attack.30	1299.94375010223	2	2014-03-25
30.initSF	1299.94381534048	2	2014-03-25
30.disengage	1309.47240518808	2	2014-03-25
2.attack.30	1354.78084748544	2	2014-03-25
30.initCH	1354.78367699062	2	2014-03-25
2.disengage	1356.34836214723	2	2014-03-25
3.attack.30	1368.40970427167	2	2014-03-25
30.initCH	1368.41182003932	2	2014-03-25
3.disengage	1369.83540542672	2	2014-03-25
3.attack.30	1371.11517503418	2	2014-03-25
30.initCH	1371.11607614103	2	2014-03-25
3.disengage	1376.96297006525	2	2014-03-25
1.attack.30	1377.28759983872	2	2014-03-25
30.initFO	1377.28766128938	2	2014-03-25
7.attack.4	1472.91172662301	2	2014-03-25
4.initFO	1472.91285286694	2	2014-03-25
4.disengage	1485.00473563627	2	2014-03-25
2.attack.4	1487.71599464135	2	2014-03-25
4.initFO	1487.71603223016	2	2014-03-25
2.disengage	1495.67192871512	2	2014-03-25
30.disengage	1545.82059743186	2	2014-03-25
30.depart	1586.46453201343	2	2014-03-25
5.attack.2	1605.03218079641	2	2014-03-25
2.initSF	1605.03242063463	2	2014-03-25
5.disengage	1623.54380305978	2	2014-03-25
4.attack.2	1624.06705916621	2	2014-03-25
2.initSF	1624.07061539061	2	2014-03-25
2.disengage	1626.55475933407	2	2014-03-25
2.attack.4	1737.68807825741	2	2014-03-25
4.initFO	1737.68895823033	2	2014-03-25
clock.time	1800	2	2014-03-25
4.disengage	1803.87773090879	2	2014-03-25
2.attack.4	1824.63143528939	2	2014-03-25
4.initFO	1824.63548609383	2	2014-03-25
2.disengage	1848.64051461949	2	2014-03-25
4.attack.2	1937.40863554723	2	2014-03-25
2.initFO	1937.40922307669	2	2014-03-25
5.depart	1940.25075302312	2	2014-03-25
4.disengage	1987.72994525826	2	2014-03-25
2.attack.4	2080.09968696197	2	2014-03-25
4.initFO	2080.09997385325	2	2014-03-25
4.disengage	2142.43304939112	2	2014-03-25
4.attack.2	2153.19520610587	2	2014-03-25
2.initSF	2153.19742782031	2	2014-03-25
4.disengage	2168.35546130556	2	2014-03-25
30.arrive	2235.89172863875	2	2014-03-25
4.attack.30	2396.55194766558	2	2014-03-25
30.initCH	2396.55388505797	2	2014-03-25
4.disengage	2400.53442039085	2	2014-03-25
4.attack.30	2413.26011401722	2	2014-03-25
30.initCH	2413.26093372824	2	2014-03-25
4.disengage	2421.2226673001	2	2014-03-25
7.attack.30	2422.40219613315	2	2014-03-25
30.initCH	2422.40558079422	2	2014-03-25
7.disengage	2426.55560752187	2	2014-03-25
2.attack.30	2447.30519802822	2	2014-03-25
30.initCH	2447.30626680854	2	2014-03-25
2.disengage	2447.77691380396	2	2014-03-25
3.attack.30	2455.55695605546	2	2014-03-25
30.initCH	2455.55755991158	2	2014-03-25
3.disengage	2469.86913055116	2	2014-03-25
7.attack.30	2485.58406776417	2	2014-03-25
30.initCH	2485.58478872946	2	2014-03-25
7.disengage	2494.63475877448	2	2014-03-25
2.attack.30	2505.78298559981	2	2014-03-25
30.initCH	2505.7862633856	2	2014-03-25
2.disengage	2506.5731139414	2	2014-03-25
30.depart	2528.36960285389	2	2014-03-25
4.cop.start	2574.00480544071	2	2014-03-25
4.cop.end	2577.65037817376	2	2014-03-25
4.cop.start	2633.59938113875	2	2014-03-25
4.cop.end	2639.70405918823	2	2014-03-25
1.attack.4	2660.42492397984	2	2014-03-25
4.initFO	2660.42525046749	2	2014-03-25
clock.time	2700	2	2014-03-25
1.disengage	2705.93297945541	2	2014-03-25
2.attack.4	2741.96156170915	2	2014-03-25
4.initSF	2741.96398536418	2	2014-03-25
4.disengage	2754.7411503239	2	2014-03-25
2.attack.4	2791.20458584715	2	2014-03-25
4.initFO	2791.20461683383	2	2014-03-25
4.disengage	2818.82492351105	2	2014-03-25
4.attack.3	2895.03263129535	2	2014-03-25
3.initFO	2895.03397963934	2	2014-03-25
4.disengage	2895.40767913898	2	2014-03-25
2.attack.4	2955.30218863911	2	2014-03-25
4.initFO	2955.30723570723	2	2014-03-25
2.disengage	2996.27046781339	2	2014-03-25
2.attack.4	3058.84164294185	2	2014-03-25
4.initFO	3058.84262836178	2	2014-03-25
2.disengage	3070.41867360278	2	2014-03-25
1.depart	3071.28228038614	2	2014-03-25
4.cop.start	3142.08746613054	2	2014-03-25
4.cop.end	3143.35408793065	2	2014-03-25
30.arrive	3309.0946799111	2	2014-03-25
4.attack.30	3511.11125332745	2	2014-03-25
30.initCH	3511.11198357183	2	2014-03-25
4.disengage	3511.57553084942	2	2014-03-25
4.attack.30	3533.43123201679	2	2014-03-25
30.initCH	3533.43167618631	2	2014-03-25
4.disengage	3533.88208523608	2	2014-03-25
4.attack.2	3574.89801833193	2	2014-03-25
2.initFO	3574.89985166463	2	2014-03-25
4.disengage	3578.26319031795	2	2014-03-25
4.attack.30	3592.69198282782	2	2014-03-25
30.initCH	3592.6923848486	2	2014-03-25
clock.time	3600	2	2014-03-25
4.disengage	3600.29971343342	2	2014-03-25
4.attack.30	3600.37165655781	2	2014-03-25
30.initCH	3600.3732401207	2	2014-03-25
4.disengage	3600.68616139727	2	2014-03-25
7.attack.30	3607.62910384273	2	2014-03-25
30.initSF	3607.62994686051	2	2014-03-25
7.disengage	3610.2805528033	2	2014-03-25
7.attack.30	3617.88821708101	2	2014-03-25
30.initCH	3617.88847198577	2	2014-03-25
7.disengage	3622.51212330439	2	2014-03-25
2.attack.4	3634.29000045719	2	2014-03-25
4.initFO	3634.29063873957	2	2014-03-25
3.attack.30	3640.14371213985	2	2014-03-25
30.initSF	3640.14509364246	2	2014-03-25
3.disengage	3652.11984328489	2	2014-03-25
2.disengage	3680.82112745003	2	2014-03-25
7.attack.30	3737.9628423305	2	2014-03-25
30.initCH	3737.9632107271	2	2014-03-25
7.disengage	3740.91608142564	2	2014-03-25
7.attack.30	3745.81384754552	2	2014-03-25
30.initCH	3745.81394457728	2	2014-03-25
7.disengage	3745.9210789305	2	2014-03-25
7.attack.30	3752.89165713102	2	2014-03-25
30.initCH	3752.89361942851	2	2014-03-25
7.disengage	3755.2185213469	2	2014-03-25
30.depart	3756.8615788202	2	2014-03-25
3.cop.start	3851.81983246431	2	2014-03-25
3.cop.end	3862.12657263666	2	2014-03-25
4.attack.2	3955.32129983691	2	2014-03-25
2.initFO	3955.32194716942	2	2014-03-25
2.disengage	4035.67584763651	2	2014-03-25
30.arrive	4108.74541043933	2	2014-03-25
7.attack.30	4318.54315222415	2	2014-03-25
30.initCH	4318.54337932201	2	2014-03-25
7.disengage	4323.19545963809	2	2014-03-25
3.attack.30	4335.62177737602	2	2014-03-25
30.initCH	4335.62241599698	2	2014-03-25
3.disengage	4336.85205763061	2	2014-03-25
7.attack.30	4388.12871424185	2	2014-03-25
30.initCH	4388.1288213922	2	2014-03-25
7.disengage	4402.76462802366	2	2014-03-25
2.attack.30	4446.0585230477	2	2014-03-25
30.initCH	4446.05919666831	2	2014-03-25
2.disengage	4447.98236477617	2	2014-03-25
2.attack.30	4470.09674252469	2	2014-03-25
30.initCH	4470.09952154977	2	2014-03-25
2.disengage	4482.00712073358	2	2014-03-25
2.attack.30	4483.82792047627	2	2014-03-25
30.initCH	4483.82830833983	2	2014-03-25
clock.time	4500	2	2014-03-25
2.disengage	4500.08008080706	2	2014-03-25
2.attack.30	4519.02630896936	2	2014-03-25
30.initCH	4519.02637319463	2	2014-03-25
2.disengage	4525.54837452638	2	2014-03-25
3.attack.30	4538.83189127988	2	2014-03-25
30.initCH	4538.83423150374	2	2014-03-25
3.disengage	4540.31819028888	2	2014-03-25
2.attack.30	4552.73292706574	2	2014-03-25
30.initCH	4552.73443494789	2	2014-03-25
2.disengage	4553.97504880534	2	2014-03-25
30.depart	4571.57639209516	2	2014-03-25
2.attack.4	4858.34884158075	2	2014-03-25
4.initFO	4858.34899950413	2	2014-03-25
2.disengage	4859.96489282914	2	2014-03-25
30.arrive	4955.21147352817	2	2014-03-25
3.attack.7	4957.37620542519	2	2014-03-25
7.initFO	4957.37921831069	2	2014-03-25
3.disengage	4961.46035877906	2	2014-03-25
4.cop.start	5050.5007761487	2	2014-03-25
4.cop.end	5062.76552800379	2	2014-03-25
2.attack.30	5232.03410580758	2	2014-03-25
30.initCH	5232.03452956388	2	2014-03-25
2.disengage	5233.06807268078	2	2014-03-25
1.arrive	5249.2497480227	2	2014-03-25
3.attack.7	5268.6133059776	2	2014-03-25
7.initSF	5268.61495374879	2	2014-03-25
3.disengage	5279.84868139014	2	2014-03-25
clock.time	5400	2	2014-03-25
2.attack.30	5487.71377833044	2	2014-03-25
30.initCH	5487.7140976546	2	2014-03-25
2.disengage	5488.56982124126	2	2014-03-25
3.attack.7	5490.31284623657	2	2014-03-25
7.initFO	5490.31371876056	2	2014-03-25
3.disengage	5569.43837141952	2	2014-03-25
2.attack.3	5634.42501914873	2	2014-03-25
3.initSF	5634.42629768837	2	2014-03-25
3.disengage	5648.91291680206	2	2014-03-25
3.attack.30	5714.42366686217	2	2014-03-25
30.initCH	5714.42422484256	2	2014-03-25
3.disengage	5715.80402345286	2	2014-03-25
30.depart	5746.57296654211	2	2014-03-25
7.depart	5909.9887699184	2	2014-03-25
1.attack.2	5927.20102555323	2	2014-03-25
2.initSF	5927.20193337861	2	2014-03-25
4.cop.start	5928.27677555099	2	2014-03-25
4.cop.end	5928.82624174918	2	2014-03-25
1.disengage	5931.49488868665	2	2014-03-25
30.arrive	5949.44892669531	2	2014-03-25
fem.exit	6050.933	1	2014-03-25
1.attack.3	6059.0445967504	1	2014-03-25
3.initFO	6059.04546459664	1	2014-03-25
3.disengage	6176.29128895593	1	2014-03-25
2.depart	6182.71000625912	1	2014-03-25
3.attack.1	6188.79037411474	1	2014-03-25
1.initFO	6188.79257926343	1	2014-03-25
4.depart	6188.80923870411	1	2014-03-25
clock.time	6300	1	2014-03-25
3.disengage	6371.13910074689	1	2014-03-25
3.attack.1	6408.66387436268	1	2014-03-25
1.initFO	6408.66571426848	1	2014-03-25
3.disengage	6770.72322427432	1	2014-03-25
3.attack.30	6780.68095717036	1	2014-03-25
30.initCH	6780.68154300259	1	2014-03-25
3.disengage	6811.69096655399	1	2014-03-25
3.attack.30	6836.61343041033	1	2014-03-25
30.initCH	6836.6150449235	1	2014-03-25
3.disengage	6837.17662481381	1	2014-03-25
3.attack.30	6869.07427168089	1	2014-03-25
30.initCH	6869.07560339751	1	2014-03-25
3.disengage	6909.16292392278	1	2014-03-25
30.depart	6938.73732241736	1	2014-03-25
1.attack.3	7061.06374508303	1	2014-03-25
3.initFO	7061.06444097819	1	2014-03-25
30.arrive	7170.09849505114	1	2014-03-25
clock.time	7200	1	2014-03-25
3.disengage	7262.51518940028	1	2014-03-25
3.depart	7266.96514488127	1	2014-03-25
3.arrive	7306.18230535322	1	2014-03-25
3.attack.1	7398.09346500084	1	2014-03-25
1.initFO	7398.09467075766	1	2014-03-25
3.disengage	7415.49681618397	1	2014-03-25
3.attack.30	7583.67688006919	1	2014-03-25
30.initCH	7583.67706446653	1	2014-03-25
1.depart	7612.34289686701	1	2014-03-25
3.disengage	7615.62054160312	1	2014-03-25
30.depart	7618.12044830983	1	2014-03-25
30.arrive	8039.56062957702	1	2014-03-25
clock.time	8100	1	2014-03-25
30.depart	8235.16931335573	1	2014-03-25
3.depart	8380.33268049333	1	2014-03-25
end.obs	9058	1	2014-03-25
