## Supplemental_reproducible_code for "Fighting isn’t sexy in lekking Greater Sage-grouse (*Centrocercus urophasianus*)": pres_exact_day_2

Events	Time	Date	Bird_ID	Type
1.arrive	0	2014-03-25	1	arrive
2.arrive	0	2014-03-25	2	arrive
3.arrive	0	2014-03-25	3	arrive
4.arrive	0	2014-03-25	4	arrive
5.arrive	0	2014-03-25	5	arrive
7.arrive	0	2014-03-25	7	arrive
30.arrive	223.82	2014-03-25	30	arrive
30.depart	878.891906691357	2014-03-25	30	depart
30.arrive	1169.16452013161	2014-03-25	30	arrive
30.depart	1586.46453201343	2014-03-25	30	depart
5.depart	1940.25075302312	2014-03-25	5	depart
30.arrive	2235.89172863875	2014-03-25	30	arrive
30.depart	2528.36960285389	2014-03-25	30	depart
1.depart	3071.28228038614	2014-03-25	1	depart
30.arrive	3309.0946799111	2014-03-25	30	arrive
30.depart	3756.8615788202	2014-03-25	30	depart
30.arrive	4108.74541043933	2014-03-25	30	arrive
30.depart	4571.57639209516	2014-03-25	30	depart
30.arrive	4955.21147352817	2014-03-25	30	arrive
1.arrive	5249.2497480227	2014-03-25	1	arrive
30.depart	5746.57296654211	2014-03-25	30	depart
7.depart	5909.9887699184	2014-03-25	7	depart
30.arrive	5949.44892669531	2014-03-25	30	arrive
2.depart	6182.71000625912	2014-03-25	2	depart
4.depart	6188.80923870411	2014-03-25	4	depart
30.depart	6938.73732241736	2014-03-25	30	depart
30.arrive	7170.09849505114	2014-03-25	30	arrive
3.depart	7266.96514488127	2014-03-25	3	depart
3.arrive	7306.18230535322	2014-03-25	3	arrive
1.depart	7612.34289686701	2014-03-25	1	depart
30.depart	7618.12044830983	2014-03-25	30	depart
30.arrive	8039.56062957702	2014-03-25	30	arrive
30.depart	8235.16931335573	2014-03-25	30	depart
3.depart	8380.33268049333	2014-03-25	3	depart
