## Supplemental_reproducible_code for "Fighting isn’t sexy in lekking Greater Sage-grouse (*Centrocercus urophasianus*)": evlist_day2

Events	Time
0	0
994	71.7532459297137
1024	74.8393126426166
0	223.82
1080	263.932229289308
1057	318.606883915662
0	464.796240177157
993	472.752522640394
1023	476.23668065474
993	706.382828115998
1023	717.673306881464
1080	757.762993608682
0	767.204959167633
87	791.424714378294
930	791.42542408378
963	793.719927816559
58	810.230734437574
930	810.231778696955
962	812.299129998165
1080	837.71878164919
0	900
60	957.035894105402
932	957.035910723806
963	973.215525878638
2	1260.49851448731
873	1260.49991449586
961	1315.64749779313
0	1800
1054	1843.83152995993
1055	2168.71512966152
30	2291.73130642805
871	2291.73273073779
961	2363.04173242767
993	2693.39371759454
1023	2693.8806619583
0	2700
0	2973.6952914129
993	3018.64189627691
1023	3019.45154454055
29	3213.72453806699
930	3213.72804144978
961	3214.44386647427
58	3225.58239421143
930	3225.58301306253
962	3228.73552867204
1080	3235.20282096859
1051	3314.68889717176
993	3407.41941961002
1023	3412.07662949173
0	3600
0	3671.15190482771
993	4034.45503235803
1023	4035.26199041334
993	4143.82234746798
1023	4144.87268332987
993	4157.5356378695
1023	4160.01565194525
993	4164.29778777679
1023	4164.3488254124
87	4172.7444451769
930	4172.74646089333
963	4176.698740004
87	4210.20517850906
930	4210.20633636141
963	4212.84864204052
58	4214.11918850402
930	4214.11942832351
962	4216.93841492111
58	4247.31285514054
930	4247.31634887773
962	4250.30316040657
58	4350.84128057784
930	4350.84159913955
962	4351.46208727145
58	4398.85606879877
900	4398.85659176806
0	4500
962	4598.19588246514
1080	4726.86558926792
0	5239.49247296729
0	5400
58	5674.07959354675
930	5674.07996351813
962	5677.13143059039
87	5718.1448128513
930	5718.14623985532
963	5725.10369612631
87	5753.02716219478
930	5753.02909031491
963	5756.10714610578
1080	5776.65275940781
0	5819.93511505203
58	5950.26924106081
930	5950.27173012902
962	5951.58053637391
87	5968.41946751921
930	5968.42082128011
963	5970.79278546688
87	5990.41987572925
930	5990.42020883149
963	5991.20732681885
87	6001.17207752596
930	6001.17433252527
963	6010.32101440049
58	6045.48834675492
930	6045.48861689391
962	6049.05396781644
0	6050.933
1080	6115.93761127117
0	6300
1052	6311.36216958278
0	6332.86811334626
87	7086.41462162199
930	7086.41558103918
963	7086.45193390567
0	7200
87	7250.13023484794
930	7250.13036339625
963	7272.95537011007
1080	7302.34372087914
0	7318.94758220888
0	7592.43166901981
87	7656.88727592263
930	7656.8875318305
963	7660.63611195557
29	7680.39115294859
900	7680.3916222885
0	8100
961	8560.20105773471
87	8577.43381401732
930	8577.43455614536
963	8582.71340290957
87	8594.64775377022
930	8594.64841418531
963	8651.65128332877
29	8684.7706716102
930	8684.77124914742
961	8700.47332510305
1080	8744.95916446623
1051	8761.72783444091
0	9000
0	9058
