## Supplemental_reproducible_code for "Fighting isn’t sexy in lekking Greater Sage-grouse (*Centrocercus urophasianus*)": full_event_list_day2

Events	Time	Females	Date
fem.enter	0	2	2014-03-25
4.cop.start	71.7532459297137	2	2014-03-25
4.cop.end	74.8393126426166	2	2014-03-25
30.arrive	223.82	2	2014-03-25
30.depart	263.932229289308	2	2014-03-25
7.depart	318.606883915662	2	2014-03-25
30.arrive	464.796240177157	2	2014-03-25
3.cop.start	472.752522640394	2	2014-03-25
3.cop.end	476.23668065474	2	2014-03-25
3.cop.start	706.382828115998	2	2014-03-25
3.cop.end	717.673306881464	2	2014-03-25
30.depart	757.762993608682	2	2014-03-25
30.arrive	767.204959167633	2	2014-03-25
3.attack.30	791.424714378294	2	2014-03-25
30.initCH	791.42542408378	2	2014-03-25
3.disengage	793.719927816559	2	2014-03-25
2.attack.30	810.230734437574	2	2014-03-25
30.initCH	810.231778696955	2	2014-03-25
2.disengage	812.299129998165	2	2014-03-25
30.depart	837.71878164919	2	2014-03-25
clock.time	900	2	2014-03-25
3.attack.2	957.035894105402	2	2014-03-25
2.initSF	957.035910723806	2	2014-03-25
3.disengage	973.215525878638	2	2014-03-25
1.attack.3	1260.49851448731	2	2014-03-25
3.initFO	1260.49991449586	2	2014-03-25
1.disengage	1315.64749779313	2	2014-03-25
clock.time	1800	2	2014-03-25
4.depart	1843.83152995993	2	2014-03-25
5.depart	2168.71512966152	2	2014-03-25
2.attack.1	2291.73130642805	2	2014-03-25
1.initFO	2291.73273073779	2	2014-03-25
1.disengage	2363.04173242767	2	2014-03-25
3.cop.start	2693.39371759454	2	2014-03-25
3.cop.end	2693.8806619583	2	2014-03-25
clock.time	2700	2	2014-03-25
30.arrive	2973.6952914129	2	2014-03-25
3.cop.start	3018.64189627691	2	2014-03-25
3.cop.end	3019.45154454055	2	2014-03-25
1.attack.30	3213.72453806699	2	2014-03-25
30.initCH	3213.72804144978	2	2014-03-25
1.disengage	3214.44386647427	2	2014-03-25
2.attack.30	3225.58239421143	2	2014-03-25
30.initCH	3225.58301306253	2	2014-03-25
2.disengage	3228.73552867204	2	2014-03-25
30.depart	3235.20282096859	2	2014-03-25
1.depart	3314.68889717176	2	2014-03-25
3.cop.start	3407.41941961002	2	2014-03-25
3.cop.end	3412.07662949173	2	2014-03-25
clock.time	3600	2	2014-03-25
30.arrive	3671.15190482771	2	2014-03-25
3.cop.start	4034.45503235803	2	2014-03-25
3.cop.end	4035.26199041334	2	2014-03-25
3.cop.start	4143.82234746798	2	2014-03-25
3.cop.end	4144.87268332987	2	2014-03-25
3.cop.start	4157.5356378695	2	2014-03-25
3.cop.end	4160.01565194525	2	2014-03-25
3.cop.start	4164.29778777679	2	2014-03-25
3.cop.end	4164.3488254124	2	2014-03-25
3.attack.30	4172.7444451769	2	2014-03-25
30.initCH	4172.74646089333	2	2014-03-25
3.disengage	4176.698740004	2	2014-03-25
3.attack.30	4210.20517850906	2	2014-03-25
30.initCH	4210.20633636141	2	2014-03-25
3.disengage	4212.84864204052	2	2014-03-25
2.attack.30	4214.11918850402	2	2014-03-25
30.initCH	4214.11942832351	2	2014-03-25
2.disengage	4216.93841492111	2	2014-03-25
2.attack.30	4247.31285514054	2	2014-03-25
30.initCH	4247.31634887773	2	2014-03-25
2.disengage	4250.30316040657	2	2014-03-25
2.attack.30	4350.84128057784	2	2014-03-25
30.initCH	4350.84159913955	2	2014-03-25
2.disengage	4351.46208727145	2	2014-03-25
2.attack.30	4398.85606879877	2	2014-03-25
30.initFO	4398.85659176806	2	2014-03-25
clock.time	4500	2	2014-03-25
2.disengage	4598.19588246514	2	2014-03-25
30.depart	4726.86558926792	2	2014-03-25
30.arrive	5239.49247296729	2	2014-03-25
clock.time	5400	2	2014-03-25
2.attack.30	5674.07959354675	2	2014-03-25
30.initCH	5674.07996351813	2	2014-03-25
2.disengage	5677.13143059039	2	2014-03-25
3.attack.30	5718.1448128513	2	2014-03-25
30.initCH	5718.14623985532	2	2014-03-25
3.disengage	5725.10369612631	2	2014-03-25
3.attack.30	5753.02716219478	2	2014-03-25
30.initCH	5753.02909031491	2	2014-03-25
3.disengage	5756.10714610578	2	2014-03-25
30.depart	5776.65275940781	2	2014-03-25
30.arrive	5819.93511505203	2	2014-03-25
2.attack.30	5950.26924106081	2	2014-03-25
30.initCH	5950.27173012902	2	2014-03-25
2.disengage	5951.58053637391	2	2014-03-25
3.attack.30	5968.41946751921	2	2014-03-25
30.initCH	5968.42082128011	2	2014-03-25
3.disengage	5970.79278546688	2	2014-03-25
3.attack.30	5990.41987572925	2	2014-03-25
30.initCH	5990.42020883149	2	2014-03-25
3.disengage	5991.20732681885	2	2014-03-25
3.attack.30	6001.17207752596	2	2014-03-25
30.initCH	6001.17433252527	2	2014-03-25
3.disengage	6010.32101440049	2	2014-03-25
2.attack.30	6045.48834675492	2	2014-03-25
30.initCH	6045.48861689391	2	2014-03-25
2.disengage	6049.05396781644	2	2014-03-25
fem.exit	6050.933	1	2014-03-25
30.depart	6115.93761127117	1	2014-03-25
clock.time	6300	1	2014-03-25
2.depart	6311.36216958278	1	2014-03-25
30.arrive	6332.86811334626	1	2014-03-25
3.attack.30	7086.41462162199	1	2014-03-25
30.initCH	7086.41558103918	1	2014-03-25
3.disengage	7086.45193390567	1	2014-03-25
clock.time	7200	1	2014-03-25
3.attack.30	7250.13023484794	1	2014-03-25
30.initCH	7250.13036339625	1	2014-03-25
3.disengage	7272.95537011007	1	2014-03-25
30.depart	7302.34372087914	1	2014-03-25
1.arrive	7318.94758220888	1	2014-03-25
30.arrive	7592.43166901981	1	2014-03-25
3.attack.30	7656.88727592263	1	2014-03-25
30.initCH	7656.8875318305	1	2014-03-25
3.disengage	7660.63611195557	1	2014-03-25
1.attack.30	7680.39115294859	1	2014-03-25
30.initFO	7680.3916222885	1	2014-03-25
clock.time	8100	1	2014-03-25
1.disengage	8560.20105773471	1	2014-03-25
3.attack.30	8577.43381401732	1	2014-03-25
30.initCH	8577.43455614536	1	2014-03-25
3.disengage	8582.71340290957	1	2014-03-25
3.attack.30	8594.64775377022	1	2014-03-25
30.initCH	8594.64841418531	1	2014-03-25
3.disengage	8651.65128332877	1	2014-03-25
1.attack.30	8684.7706716102	1	2014-03-25
30.initCH	8684.77124914742	1	2014-03-25
1.disengage	8700.47332510305	1	2014-03-25
30.depart	8744.95916446623	1	2014-03-25
1.depart	8761.72783444091	1	2014-03-25
clock.time	9000	1	2014-03-25
end.obs	9058	1	2014-03-25
