## Supplemental_reproducible_code for "Fighting isn’t sexy in lekking Greater Sage-grouse (*Centrocercus urophasianus*)": pres_exact_day_2

Events	Time	Date	Bird_ID	Type
1.arrive	0	2014-03-25	1	arrive
2.arrive	0	2014-03-25	2	arrive
3.arrive	0	2014-03-25	3	arrive
4.arrive	0	2014-03-25	4	arrive
5.arrive	0	2014-03-25	5	arrive
7.arrive	0	2014-03-25	7	arrive
30.arrive	223.82	2014-03-25	30	arrive
30.depart	263.932229289308	2014-03-25	30	depart
7.depart	318.606883915662	2014-03-25	7	depart
30.arrive	464.796240177157	2014-03-25	30	arrive
30.depart	757.762993608682	2014-03-25	30	depart
30.arrive	767.204959167633	2014-03-25	30	arrive
30.depart	837.71878164919	2014-03-25	30	depart
4.depart	1843.83152995993	2014-03-25	4	depart
5.depart	2168.71512966152	2014-03-25	5	depart
30.arrive	2973.6952914129	2014-03-25	30	arrive
30.depart	3235.20282096859	2014-03-25	30	depart
1.depart	3314.68889717176	2014-03-25	1	depart
30.arrive	3671.15190482771	2014-03-25	30	arrive
30.depart	4726.86558926792	2014-03-25	30	depart
30.arrive	5239.49247296729	2014-03-25	30	arrive
30.depart	5776.65275940781	2014-03-25	30	depart
30.arrive	5819.93511505203	2014-03-25	30	arrive
30.depart	6115.93761127117	2014-03-25	30	depart
2.depart	6311.36216958278	2014-03-25	2	depart
30.arrive	6332.86811334626	2014-03-25	30	arrive
30.depart	7302.34372087914	2014-03-25	30	depart
1.arrive	7318.94758220888	2014-03-25	1	arrive
30.arrive	7592.43166901981	2014-03-25	30	arrive
30.depart	8744.95916446623	2014-03-25	30	depart
1.depart	8761.72783444091	2014-03-25	1	depart
