## Supplemental_reproducible_code for "Fighting isn’t sexy in lekking Greater Sage-grouse (*Centrocercus urophasianus*)": evlist_day2

Events	Time
0	0
993	191.086428650192
1023	194.961052747354
0	223.82
117	329.039738333264
871	329.0397662246
965	361.735017667377
58	444.417529486664
930	444.417833867299
962	447.530717322353
994	471.558347754821
1024	473.082855329407
145	506.904947021193
930	506.905020091348
965	522.461247319599
87	523.681059574677
930	523.681373330227
963	529.523144035457
203	602.652006412149
930	602.652345849581
967	609.252769588671
58	622.377099114251
930	622.377248405266
962	622.99490069339
58	642.071737315218
930	642.072568340377
962	646.043410878244
1080	651.747254693763
993	712.098894637703
1023	713.197312786639
993	771.187941517769
1023	771.407312484139
993	821.547579928371
90	821.577750783821
873	821.577945841041
0	900
963	920.563872495396
0	956.634262197547
87	1081.32557379086
900	1081.32886729284
990	1186.979577513
993	1248.92222739897
1023	1248.97657186924
145	1270.93974239418
930	1270.94019412886
965	1272.18582536766
87	1303.60011453303
930	1303.60039252688
963	1312.57232734712
203	1324.86920249067
930	1324.86922031875
967	1328.20138957057
1080	1355.35533654244
32	1386.10808499864
874	1386.10845062344
993	1409.35214668789
1023	1412.59391887979
964	1435.32785979914
993	1494.09743128802
1023	1499.6313806322
1051	1650.97154513533
993	1659.92923197449
1023	1660.13027590795
0	1800
993	1995.32609996629
1023	1995.84424727086
993	2018.42248627551
1023	2024.68223987624
1053	2296.62323532265
89	2316.98860197657
932	2316.98906049096
964	2328.02181192271
89	2470.45256632527
932	2470.45283395078
962	2483.62232504994
0	2545.63608690404
0	2647.56868293914
993	2656.5784519373
1023	2656.81368365306
0	2700
203	2869.50936271262
930	2869.50939625602
967	2869.71445807732
203	2871.27231237698
930	2871.27494363706
967	2889.7004639552
1080	2896.36229354885
0	2977.13518402991
993	3090.92991892487
1023	3098.98410318357
87	3130.24784138027
930	3130.25003079315
963	3130.34782315829
1080	3185.06928832377
993	3192.19780728632
1023	3192.9767745892
89	3258.92738889995
932	3258.93139033286
962	3268.15084814862
32	3305.77804482289
874	3305.77870888228
0	3318.36282482116
993	3345.78677888193
1023	3347.96382549451
964	3348.5945931016
32	3374.18943029473
874	3374.18985051618
962	3510.14190342319
145	3519.96032974225
930	3519.96115736135
965	3535.07364787709
145	3576.96398797858
930	3576.96467589971
965	3577.25874465777
145	3593.32978208004
930	3593.33017226578
965	3594.57865590997
0	3600
1080	3626.04788662
90	3781.82762688604
933	3781.83007436573
963	3804.83805171925
1057	3966.63602371952
0	4086.15784221095
116	4212.24244379489
930	4212.24356397425
964	4216.87775174277
993	4231.91324688827
1023	4235.1401864771
116	4444.95471381652
930	4444.95568484655
964	4454.44690993234
145	4474.61205004236
930	4474.61250195196
965	4475.13010117753
0	4500
58	4521.26287800154
930	4521.26385050272
962	4525.94628456551
58	4527.38326258837
930	4527.38359840742
962	4529.5461216109
32	4535.33670451108
874	4535.33698215098
962	4607.81198347169
993	4633.11758648877
1023	4635.48821521427
32	4707.71266871186
874	4707.71330741261
993	4711.09144985041
1023	4718.22013674044
964	4737.54617070618
87	4757.29162951464
930	4757.2929137398
963	4780.22733691518
993	4785.40157312457
1023	4785.68070694535
58	4831.38345704975
930	4831.38471995416
962	4843.93844517797
1080	4861.66516106977
993	4907.98342233579
32	4910.03292305422
934	4910.03531444034
1023	4911.45956149917
962	4917.13231273927
0	5142.21179430649
993	5157.79035207092
1023	5163.36481226729
993	5205.95967039879
145	5211.5675254834
930	5211.57240868579
965	5212.46531299776
1080	5215.07567468198
1023	5218.08220095293
0	5400
0	5405.96268390819
993	5492.66706960942
1023	5498.68592814055
116	5523.31243215586
930	5523.31263505409
964	5523.458272285
145	5612.20782687646
960	5612.20894106048
965	5620.74080730956
145	5624.26300092148
930	5624.2630233838
965	5639.97400606887
116	5650.9090363567
930	5650.90923065873
964	5656.99034446684
145	5676.43613760464
930	5676.4367033148
965	5679.31011938752
1080	5684.15257051092
993	5743.88359988202
1023	5751.58840643873
993	5777.46459266354
1023	5777.51891733411
0	6050.933
90	6245.27183505454
873	6245.27202893806
964	6245.60258461846
32	6269.62085876338
874	6269.62290747653
0	6300
964	6338.9691011971
89	6462.88404832106
872	6462.88509363436
0	6507.29092030896
1080	6547.33285786218
964	6667.4280146943
1053	6753.88145421775
32	6859.12991136809
874	6859.13009499483
962	7034.46208101002
0	7140.7554852139
0	7200
89	7519.85109251992
872	7519.85281983743
964	7794.11287771873
1054	7795.87852797999
0	7830.1711923847
87	7863.80358587439
900	7863.80585571282
1052	7936.63273549487
0	8100
963	8125.45607458922
87	8184.05969816834
960	8184.06017014715
990	8193.38277183302
1080	8227.35664617706
0	8308.6294230411
1080	8435.85626114401
0	8901.61855659427
1055	8931.74668308303
0	9000
0	9058
