## Supplemental_reproducible_code for "Fighting isn’t sexy in lekking Greater Sage-grouse (*Centrocercus urophasianus*)": full_event_list_day2

Events	Time	Females	Date
fem.enter	0	2	2014-03-25
3.cop.start	191.086428650192	2	2014-03-25
3.cop.end	194.961052747354	2	2014-03-25
30.arrive	223.82	2	2014-03-25
5.attack.1	329.039738333264	2	2014-03-25
1.initFO	329.0397662246	2	2014-03-25
5.disengage	361.735017667377	2	2014-03-25
2.attack.30	444.417529486664	2	2014-03-25
30.initCH	444.417833867299	2	2014-03-25
2.disengage	447.530717322353	2	2014-03-25
4.cop.start	471.558347754821	2	2014-03-25
4.cop.end	473.082855329407	2	2014-03-25
5.attack.30	506.904947021193	2	2014-03-25
30.initCH	506.905020091348	2	2014-03-25
5.disengage	522.461247319599	2	2014-03-25
3.attack.30	523.681059574677	2	2014-03-25
30.initCH	523.681373330227	2	2014-03-25
3.disengage	529.523144035457	2	2014-03-25
7.attack.30	602.652006412149	2	2014-03-25
30.initCH	602.652345849581	2	2014-03-25
7.disengage	609.252769588671	2	2014-03-25
2.attack.30	622.377099114251	2	2014-03-25
30.initCH	622.377248405266	2	2014-03-25
2.disengage	622.99490069339	2	2014-03-25
2.attack.30	642.071737315218	2	2014-03-25
30.initCH	642.072568340377	2	2014-03-25
2.disengage	646.043410878244	2	2014-03-25
30.depart	651.747254693763	2	2014-03-25
3.cop.start	712.098894637703	2	2014-03-25
3.cop.end	713.197312786639	2	2014-03-25
3.cop.start	771.187941517769	2	2014-03-25
3.cop.end	771.407312484139	2	2014-03-25
3.cop.start	821.547579928371	2	2014-03-25
4.attack.3	821.577750783821	2	2014-03-25
3.initFO	821.577945841041	2	2014-03-25
clock.time	900	2	2014-03-25
3.disengage	920.563872495396	2	2014-03-25
30.arrive	956.634262197547	2	2014-03-25
3.attack.30	1081.32557379086	2	2014-03-25
30.initFO	1081.32886729284	2	2014-03-25
30.disengage	1186.979577513	2	2014-03-25
3.cop.start	1248.92222739897	2	2014-03-25
3.cop.end	1248.97657186924	2	2014-03-25
5.attack.30	1270.93974239418	2	2014-03-25
30.initCH	1270.94019412886	2	2014-03-25
5.disengage	1272.18582536766	2	2014-03-25
3.attack.30	1303.60011453303	2	2014-03-25
30.initCH	1303.60039252688	2	2014-03-25
3.disengage	1312.57232734712	2	2014-03-25
7.attack.30	1324.86920249067	2	2014-03-25
30.initCH	1324.86922031875	2	2014-03-25
7.disengage	1328.20138957057	2	2014-03-25
30.depart	1355.35533654244	2	2014-03-25
2.attack.4	1386.10808499864	2	2014-03-25
4.initFO	1386.10845062344	2	2014-03-25
3.cop.start	1409.35214668789	2	2014-03-25
3.cop.end	1412.59391887979	2	2014-03-25
4.disengage	1435.32785979914	2	2014-03-25
3.cop.start	1494.09743128802	2	2014-03-25
3.cop.end	1499.6313806322	2	2014-03-25
1.depart	1650.97154513533	2	2014-03-25
3.cop.start	1659.92923197449	2	2014-03-25
3.cop.end	1660.13027590795	2	2014-03-25
clock.time	1800	2	2014-03-25
3.cop.start	1995.32609996629	2	2014-03-25
3.cop.end	1995.84424727086	2	2014-03-25
3.cop.start	2018.42248627551	2	2014-03-25
3.cop.end	2024.68223987624	2	2014-03-25
3.depart	2296.62323532265	2	2014-03-25
4.attack.2	2316.98860197657	2	2014-03-25
2.initSF	2316.98906049096	2	2014-03-25
4.disengage	2328.02181192271	2	2014-03-25
4.attack.2	2470.45256632527	2	2014-03-25
2.initSF	2470.45283395078	2	2014-03-25
2.disengage	2483.62232504994	2	2014-03-25
3.arrive	2545.63608690404	2	2014-03-25
30.arrive	2647.56868293914	2	2014-03-25
3.cop.start	2656.5784519373	2	2014-03-25
3.cop.end	2656.81368365306	2	2014-03-25
clock.time	2700	2	2014-03-25
7.attack.30	2869.50936271262	2	2014-03-25
30.initCH	2869.50939625602	2	2014-03-25
7.disengage	2869.71445807732	2	2014-03-25
7.attack.30	2871.27231237698	2	2014-03-25
30.initCH	2871.27494363706	2	2014-03-25
7.disengage	2889.7004639552	2	2014-03-25
30.depart	2896.36229354885	2	2014-03-25
30.arrive	2977.13518402991	2	2014-03-25
3.cop.start	3090.92991892487	2	2014-03-25
3.cop.end	3098.98410318357	2	2014-03-25
3.attack.30	3130.24784138027	2	2014-03-25
30.initCH	3130.25003079315	2	2014-03-25
3.disengage	3130.34782315829	2	2014-03-25
30.depart	3185.06928832377	2	2014-03-25
3.cop.start	3192.19780728632	2	2014-03-25
3.cop.end	3192.9767745892	2	2014-03-25
4.attack.2	3258.92738889995	2	2014-03-25
2.initSF	3258.93139033286	2	2014-03-25
2.disengage	3268.15084814862	2	2014-03-25
2.attack.4	3305.77804482289	2	2014-03-25
4.initFO	3305.77870888228	2	2014-03-25
30.arrive	3318.36282482116	2	2014-03-25
3.cop.start	3345.78677888193	2	2014-03-25
3.cop.end	3347.96382549451	2	2014-03-25
4.disengage	3348.5945931016	2	2014-03-25
2.attack.4	3374.18943029473	2	2014-03-25
4.initFO	3374.18985051618	2	2014-03-25
2.disengage	3510.14190342319	2	2014-03-25
5.attack.30	3519.96032974225	2	2014-03-25
30.initCH	3519.96115736135	2	2014-03-25
5.disengage	3535.07364787709	2	2014-03-25
5.attack.30	3576.96398797858	2	2014-03-25
30.initCH	3576.96467589971	2	2014-03-25
5.disengage	3577.25874465777	2	2014-03-25
5.attack.30	3593.32978208004	2	2014-03-25
30.initCH	3593.33017226578	2	2014-03-25
5.disengage	3594.57865590997	2	2014-03-25
clock.time	3600	2	2014-03-25
30.depart	3626.04788662	2	2014-03-25
4.attack.3	3781.82762688604	2	2014-03-25
3.initSF	3781.83007436573	2	2014-03-25
3.disengage	3804.83805171925	2	2014-03-25
7.depart	3966.63602371952	2	2014-03-25
30.arrive	4086.15784221095	2	2014-03-25
4.attack.30	4212.24244379489	2	2014-03-25
30.initCH	4212.24356397425	2	2014-03-25
4.disengage	4216.87775174277	2	2014-03-25
3.cop.start	4231.91324688827	2	2014-03-25
3.cop.end	4235.1401864771	2	2014-03-25
4.attack.30	4444.95471381652	2	2014-03-25
30.initCH	4444.95568484655	2	2014-03-25
4.disengage	4454.44690993234	2	2014-03-25
5.attack.30	4474.61205004236	2	2014-03-25
30.initCH	4474.61250195196	2	2014-03-25
5.disengage	4475.13010117753	2	2014-03-25
clock.time	4500	2	2014-03-25
2.attack.30	4521.26287800154	2	2014-03-25
30.initCH	4521.26385050272	2	2014-03-25
2.disengage	4525.94628456551	2	2014-03-25
2.attack.30	4527.38326258837	2	2014-03-25
30.initCH	4527.38359840742	2	2014-03-25
2.disengage	4529.5461216109	2	2014-03-25
2.attack.4	4535.33670451108	2	2014-03-25
4.initFO	4535.33698215098	2	2014-03-25
2.disengage	4607.81198347169	2	2014-03-25
3.cop.start	4633.11758648877	2	2014-03-25
3.cop.end	4635.48821521427	2	2014-03-25
2.attack.4	4707.71266871186	2	2014-03-25
4.initFO	4707.71330741261	2	2014-03-25
3.cop.start	4711.09144985041	2	2014-03-25
3.cop.end	4718.22013674044	2	2014-03-25
4.disengage	4737.54617070618	2	2014-03-25
3.attack.30	4757.29162951464	2	2014-03-25
30.initCH	4757.2929137398	2	2014-03-25
3.disengage	4780.22733691518	2	2014-03-25
3.cop.start	4785.40157312457	2	2014-03-25
3.cop.end	4785.68070694535	2	2014-03-25
2.attack.30	4831.38345704975	2	2014-03-25
30.initCH	4831.38471995416	2	2014-03-25
2.disengage	4843.93844517797	2	2014-03-25
30.depart	4861.66516106977	2	2014-03-25
3.cop.start	4907.98342233579	2	2014-03-25
2.attack.4	4910.03292305422	2	2014-03-25
4.initSF	4910.03531444034	2	2014-03-25
3.cop.end	4911.45956149917	2	2014-03-25
2.disengage	4917.13231273927	2	2014-03-25
30.arrive	5142.21179430649	2	2014-03-25
3.cop.start	5157.79035207092	2	2014-03-25
3.cop.end	5163.36481226729	2	2014-03-25
3.cop.start	5205.95967039879	2	2014-03-25
5.attack.30	5211.5675254834	2	2014-03-25
30.initCH	5211.57240868579	2	2014-03-25
5.disengage	5212.46531299776	2	2014-03-25
30.depart	5215.07567468198	2	2014-03-25
3.cop.end	5218.08220095293	2	2014-03-25
clock.time	5400	2	2014-03-25
30.arrive	5405.96268390819	2	2014-03-25
3.cop.start	5492.66706960942	2	2014-03-25
3.cop.end	5498.68592814055	2	2014-03-25
4.attack.30	5523.31243215586	2	2014-03-25
30.initCH	5523.31263505409	2	2014-03-25
4.disengage	5523.458272285	2	2014-03-25
5.attack.30	5612.20782687646	2	2014-03-25
30.initSF	5612.20894106048	2	2014-03-25
5.disengage	5620.74080730956	2	2014-03-25
5.attack.30	5624.26300092148	2	2014-03-25
30.initCH	5624.2630233838	2	2014-03-25
5.disengage	5639.97400606887	2	2014-03-25
4.attack.30	5650.9090363567	2	2014-03-25
30.initCH	5650.90923065873	2	2014-03-25
4.disengage	5656.99034446684	2	2014-03-25
5.attack.30	5676.43613760464	2	2014-03-25
30.initCH	5676.4367033148	2	2014-03-25
5.disengage	5679.31011938752	2	2014-03-25
30.depart	5684.15257051092	2	2014-03-25
3.cop.start	5743.88359988202	2	2014-03-25
3.cop.end	5751.58840643873	2	2014-03-25
3.cop.start	5777.46459266354	2	2014-03-25
3.cop.end	5777.51891733411	2	2014-03-25
fem.exit	6050.933	1	2014-03-25
4.attack.3	6245.27183505454	1	2014-03-25
3.initFO	6245.27202893806	1	2014-03-25
4.disengage	6245.60258461846	1	2014-03-25
2.attack.4	6269.62085876338	1	2014-03-25
4.initFO	6269.62290747653	1	2014-03-25
clock.time	6300	1	2014-03-25
4.disengage	6338.9691011971	1	2014-03-25
4.attack.2	6462.88404832106	1	2014-03-25
2.initFO	6462.88509363436	1	2014-03-25
30.arrive	6507.29092030896	1	2014-03-25
30.depart	6547.33285786218	1	2014-03-25
4.disengage	6667.4280146943	1	2014-03-25
3.depart	6753.88145421775	1	2014-03-25
2.attack.4	6859.12991136809	1	2014-03-25
4.initFO	6859.13009499483	1	2014-03-25
2.disengage	7034.46208101002	1	2014-03-25
3.arrive	7140.7554852139	1	2014-03-25
clock.time	7200	1	2014-03-25
4.attack.2	7519.85109251992	1	2014-03-25
2.initFO	7519.85281983743	1	2014-03-25
4.disengage	7794.11287771873	1	2014-03-25
4.depart	7795.87852797999	1	2014-03-25
30.arrive	7830.1711923847	1	2014-03-25
3.attack.30	7863.80358587439	1	2014-03-25
30.initFO	7863.80585571282	1	2014-03-25
2.depart	7936.63273549487	1	2014-03-25
clock.time	8100	1	2014-03-25
3.disengage	8125.45607458922	1	2014-03-25
3.attack.30	8184.05969816834	1	2014-03-25
30.initSF	8184.06017014715	1	2014-03-25
30.disengage	8193.38277183302	1	2014-03-25
30.depart	8227.35664617706	1	2014-03-25
30.arrive	8308.6294230411	1	2014-03-25
30.depart	8435.85626114401	1	2014-03-25
30.arrive	8901.61855659427	1	2014-03-25
5.depart	8931.74668308303	1	2014-03-25
clock.time	9000	1	2014-03-25
end.obs	9058	1	2014-03-25
