## Supplemental_reproducible_code for "Fighting isn’t sexy in lekking Greater Sage-grouse (*Centrocercus urophasianus*)": pres_exact_day_2

Events	Time	Date	Bird_ID	Type
1.arrive	0	2014-03-25	1	arrive
2.arrive	0	2014-03-25	2	arrive
3.arrive	0	2014-03-25	3	arrive
4.arrive	0	2014-03-25	4	arrive
5.arrive	0	2014-03-25	5	arrive
7.arrive	0	2014-03-25	7	arrive
30.arrive	223.82	2014-03-25	30	arrive
30.depart	651.747254693763	2014-03-25	30	depart
30.arrive	956.634262197547	2014-03-25	30	arrive
30.depart	1355.35533654244	2014-03-25	30	depart
1.depart	1650.97154513533	2014-03-25	1	depart
3.depart	2296.62323532265	2014-03-25	3	depart
3.arrive	2545.63608690404	2014-03-25	3	arrive
30.arrive	2647.56868293914	2014-03-25	30	arrive
30.depart	2896.36229354885	2014-03-25	30	depart
30.arrive	2977.13518402991	2014-03-25	30	arrive
30.depart	3185.06928832377	2014-03-25	30	depart
30.arrive	3318.36282482116	2014-03-25	30	arrive
30.depart	3626.04788662	2014-03-25	30	depart
7.depart	3966.63602371952	2014-03-25	7	depart
30.arrive	4086.15784221095	2014-03-25	30	arrive
30.depart	4861.66516106977	2014-03-25	30	depart
30.arrive	5142.21179430649	2014-03-25	30	arrive
30.depart	5215.07567468198	2014-03-25	30	depart
30.arrive	5405.96268390819	2014-03-25	30	arrive
30.depart	5684.15257051092	2014-03-25	30	depart
30.arrive	6507.29092030896	2014-03-25	30	arrive
30.depart	6547.33285786218	2014-03-25	30	depart
3.depart	6753.88145421775	2014-03-25	3	depart
3.arrive	7140.7554852139	2014-03-25	3	arrive
4.depart	7795.87852797999	2014-03-25	4	depart
30.arrive	7830.1711923847	2014-03-25	30	arrive
2.depart	7936.63273549487	2014-03-25	2	depart
30.depart	8227.35664617706	2014-03-25	30	depart
30.arrive	8308.6294230411	2014-03-25	30	arrive
30.depart	8435.85626114401	2014-03-25	30	depart
30.arrive	8901.61855659427	2014-03-25	30	arrive
5.depart	8931.74668308303	2014-03-25	5	depart
