## Supplemental_reproducible_code for "Fighting isn’t sexy in lekking Greater Sage-grouse (*Centrocercus urophasianus*)": evlist_day2

Events	Time
0	0
89	23.7831400665896
872	23.7844288618968
964	63.299180465134
0	223.82
32	234.819770305128
874	234.820043807503
87	238.288841580441
930	238.290120607836
963	244.388329080782
203	289.843111421004
900	289.844349902218
964	302.880414260958
990	309.651262584991
1080	324.187413611212
0	327.636180162331
842	397.970969493986
871	397.972253844873
961	441.47425010832
29	470.708497787589
930	470.710128062343
961	473.558653736978
29	482.142397460826
930	482.142574968489
961	489.075761729365
203	492.868335121891
930	492.868482867624
967	510.968246311734
203	535.243643341673
930	535.24396778775
967	535.267082683984
203	547.625886971292
930	547.626236542147
89	558.291096669057
872	558.293717968314
967	561.654627715624
203	562.296896807239
930	562.297497828154
964	577.056446975009
967	588.304846214264
203	600.322994924464
930	600.323148908388
967	603.649927701886
29	607.039198168768
930	607.039285384373
961	610.146340169475
29	626.524030171957
930	626.524202372433
961	626.97568879518
145	669.646498719381
930	669.650370615014
965	672.422337098894
1080	705.518269687788
0	900
993	984.087063422157
1023	985.270360218007
993	1034.88021304012
1023	1037.26053177128
88	1262.06901781222
871	1262.07353220078
961	1268.54770247026
0	1366.54621792084
842	1377.6378745145
871	1377.63794070469
32	1400.61691093749
874	1400.61797653472
961	1405.40119439231
29	1431.20477188936
930	1431.20579313982
961	1432.99835118662
203	1447.74947039791
930	1447.75009510109
1051	1458.04256319513
967	1459.3633105781
1080	1467.05454355832
964	1476.22465466623
60	1504.10623431303
872	1504.1064816791
0	1541.29391620019
203	1580.20051377966
930	1580.20178760854
967	1581.02738033334
963	1581.06367306748
203	1585.41535630121
930	1585.4156088981
967	1596.5635844012
203	1600.06991689089
930	1600.07045528298
967	1601.71185014214
87	1604.12584310328
930	1604.12826045046
963	1622.65790161752
58	1639.99247359429
930	1639.99431743716
962	1640.61249043777
145	1647.88976137108
930	1647.89231786134
965	1653.4954885329
145	1668.65172458169
930	1668.65175184033
31	1670.63208887344
873	1670.63265400153
965	1674.73365638097
203	1679.53637895654
930	1679.5368985263
967	1691.24768535129
962	1733.13920927167
0	1800
203	1853.19442760018
930	1853.19583567297
967	1855.54482435985
58	1860.0892374992
930	1860.08990004044
962	1860.1305216237
87	1867.86094856489
930	1867.8614604656
963	1871.09555968239
145	1890.59289124985
930	1890.59504958056
965	1893.82776326454
203	1899.40353850335
930	1899.40378239315
967	1899.77737174497
58	1917.56089500572
930	1917.56269659825
962	1935.15198245143
145	1948.87851354652
930	1948.8787419647
965	1958.25868781332
1080	1971.744154962
32	1998.07945912874
874	1998.07946315615
962	2051.28668352788
1057	2138.17444962129
0	2447.12065825285
145	2472.59048229712
930	2472.59067479528
89	2473.57328588355
932	2473.57370255903
965	2477.72607885403
964	2489.53999176876
89	2556.29941261194
872	2556.29947238457
964	2570.47632720339
89	2686.36951447106
872	2686.37020417745
0	2700
87	2722.07677471935
930	2722.07715218498
963	2723.07067067775
962	2748.72585393518
116	2843.32598260396
930	2843.32703142356
964	2846.75016162252
116	2852.94564516639
930	2852.94574708906
964	2857.12828490963
87	2857.83631232615
930	2857.83632845681
963	2860.6011645267
1080	2869.07670776679
1052	2948.8839441351
0	3380.71443511119
993	3395.68531109643
1023	3398.78048483752
0	3567.84070303017
0	3600
993	3769.52470426927
1023	3774.97469755399
117	3813.14384345289
871	3813.1439690668
965	3843.23546348222
993	3888.66164029875
2	3889.16609473379
873	3889.16618811494
963	3893.58824303025
993	3907.93255148006
1023	3918.17106738636
87	4357.20800673711
930	4357.20876846782
963	4362.07827156981
145	4402.41711116178
930	4402.41793106758
965	4406.39170560802
145	4409.19507041551
930	4409.19523639982
965	4409.26259290564
145	4430.80794816055
930	4430.80910643862
965	4450.50601761877
87	4458.89859781113
930	4458.89995152819
963	4463.50237552236
87	4487.25876028117
930	4487.25877916601
963	4490.82159796819
87	4492.44898364169
930	4492.4493410142
963	4492.9055455532
0	4500
87	4588.44879339266
930	4588.44955205659
963	4595.09461469279
1080	4692.30834271453
993	4842.992757339
1023	4843.2196307373
0	5022.91433114023
116	5043.66913622546
930	5043.66939179973
964	5046.71624082712
29	5061.24969591419
930	5061.25140870723
961	5062.83580520967
87	5093.09223149963
930	5093.09271137306
963	5096.10594006751
1080	5125.19326315057
0	5142.09377452829
145	5155.21274112504
930	5155.21380121567
965	5166.34642355713
87	5177.60407279209
930	5177.6048205661
963	5184.62662839086
1080	5200.44854122561
0	5305.64556696152
29	5359.61445846817
930	5359.61529754188
961	5361.00326112672
29	5369.1237783323
930	5369.12432449184
961	5373.63477008052
0	5400
116	5424.55055857437
930	5424.55265659306
964	5426.39541526106
29	5457.05481578307
930	5457.05635339016
961	5457.37402761653
29	5470.65857561723
930	5470.65918238552
961	5470.89950846642
87	5481.1753459066
930	5481.17542689218
963	5482.42350153508
1080	5488.87914750869
1054	5533.35020686845
993	5621.89649433977
1023	5628.93384261389
0	5785.64498350474
29	5841.48100774281
930	5841.48114883067
961	5845.6052956874
29	5905.34631307032
930	5905.34773556795
961	5909.48067136017
29	5910.1859034824
930	5910.18955424171
961	5911.25308451108
1080	5916.00553827574
0	6050.933
1053	6188.68296696458
0	6206.65727787942
0	6300
1053	6306.47137566915
0	6571.79295510512
1080	6971.76097269658
1055	7026.91135706902
0	7200
0	7592.07452825508
1053	7610.22078882462
0	8100
0	8208.35740744148
0	8232.97193532744
29	8482.62105618889
960	8482.62136357036
961	8531.73556469157
29	8585.03341680225
960	8585.03436093567
990	8636.91974482203
87	8698.27815531499
960	8698.27826354084
963	8703.17793601827
87	8787.73511774284
930	8787.7357722919
963	8795.42153106072
29	8819.51015309774
960	8819.51039236487
961	8845.86275536306
29	8867.05418939338
930	8867.05499333024
961	8874.15144720615
1080	8874.19475378739
0	9000
0	9058
