## Supplemental_reproducible_code for "Fighting isn’t sexy in lekking Greater Sage-grouse (*Centrocercus urophasianus*)": full_event_list_day2

Events	Time	Females	Date
fem.enter	0	2	2014-03-25
4.attack.2	23.7831400665896	2	2014-03-25
2.initFO	23.7844288618968	2	2014-03-25
4.disengage	63.299180465134	2	2014-03-25
30.arrive	223.82	2	2014-03-25
2.attack.4	234.819770305128	2	2014-03-25
4.initFO	234.820043807503	2	2014-03-25
3.attack.30	238.288841580441	2	2014-03-25
30.initCH	238.290120607836	2	2014-03-25
3.disengage	244.388329080782	2	2014-03-25
7.attack.30	289.843111421004	2	2014-03-25
30.initFO	289.844349902218	2	2014-03-25
4.disengage	302.880414260958	2	2014-03-25
30.disengage	309.651262584991	2	2014-03-25
30.depart	324.187413611212	2	2014-03-25
30.arrive	327.636180162331	2	2014-03-25
30.attack.1	397.970969493986	2	2014-03-25
1.initFO	397.972253844873	2	2014-03-25
1.disengage	441.47425010832	2	2014-03-25
1.attack.30	470.708497787589	2	2014-03-25
30.initCH	470.710128062343	2	2014-03-25
1.disengage	473.558653736978	2	2014-03-25
1.attack.30	482.142397460826	2	2014-03-25
30.initCH	482.142574968489	2	2014-03-25
1.disengage	489.075761729365	2	2014-03-25
7.attack.30	492.868335121891	2	2014-03-25
30.initCH	492.868482867624	2	2014-03-25
7.disengage	510.968246311734	2	2014-03-25
7.attack.30	535.243643341673	2	2014-03-25
30.initCH	535.24396778775	2	2014-03-25
7.disengage	535.267082683984	2	2014-03-25
7.attack.30	547.625886971292	2	2014-03-25
30.initCH	547.626236542147	2	2014-03-25
4.attack.2	558.291096669057	2	2014-03-25
2.initFO	558.293717968314	2	2014-03-25
7.disengage	561.654627715624	2	2014-03-25
7.attack.30	562.296896807239	2	2014-03-25
30.initCH	562.297497828154	2	2014-03-25
4.disengage	577.056446975009	2	2014-03-25
7.disengage	588.304846214264	2	2014-03-25
7.attack.30	600.322994924464	2	2014-03-25
30.initCH	600.323148908388	2	2014-03-25
7.disengage	603.649927701886	2	2014-03-25
1.attack.30	607.039198168768	2	2014-03-25
30.initCH	607.039285384373	2	2014-03-25
1.disengage	610.146340169475	2	2014-03-25
1.attack.30	626.524030171957	2	2014-03-25
30.initCH	626.524202372433	2	2014-03-25
1.disengage	626.97568879518	2	2014-03-25
5.attack.30	669.646498719381	2	2014-03-25
30.initCH	669.650370615014	2	2014-03-25
5.disengage	672.422337098894	2	2014-03-25
30.depart	705.518269687788	2	2014-03-25
clock.time	900	2	2014-03-25
3.cop.start	984.087063422157	2	2014-03-25
3.cop.end	985.270360218007	2	2014-03-25
3.cop.start	1034.88021304012	2	2014-03-25
3.cop.end	1037.26053177128	2	2014-03-25
4.attack.1	1262.06901781222	2	2014-03-25
1.initFO	1262.07353220078	2	2014-03-25
1.disengage	1268.54770247026	2	2014-03-25
30.arrive	1366.54621792084	2	2014-03-25
30.attack.1	1377.6378745145	2	2014-03-25
1.initFO	1377.63794070469	2	2014-03-25
2.attack.4	1400.61691093749	2	2014-03-25
4.initFO	1400.61797653472	2	2014-03-25
1.disengage	1405.40119439231	2	2014-03-25
1.attack.30	1431.20477188936	2	2014-03-25
30.initCH	1431.20579313982	2	2014-03-25
1.disengage	1432.99835118662	2	2014-03-25
7.attack.30	1447.74947039791	2	2014-03-25
30.initCH	1447.75009510109	2	2014-03-25
1.depart	1458.04256319513	2	2014-03-25
7.disengage	1459.3633105781	2	2014-03-25
30.depart	1467.05454355832	2	2014-03-25
4.disengage	1476.22465466623	2	2014-03-25
3.attack.2	1504.10623431303	2	2014-03-25
2.initFO	1504.1064816791	2	2014-03-25
30.arrive	1541.29391620019	2	2014-03-25
7.attack.30	1580.20051377966	2	2014-03-25
30.initCH	1580.20178760854	2	2014-03-25
7.disengage	1581.02738033334	2	2014-03-25
3.disengage	1581.06367306748	2	2014-03-25
7.attack.30	1585.41535630121	2	2014-03-25
30.initCH	1585.4156088981	2	2014-03-25
7.disengage	1596.5635844012	2	2014-03-25
7.attack.30	1600.06991689089	2	2014-03-25
30.initCH	1600.07045528298	2	2014-03-25
7.disengage	1601.71185014214	2	2014-03-25
3.attack.30	1604.12584310328	2	2014-03-25
30.initCH	1604.12826045046	2	2014-03-25
3.disengage	1622.65790161752	2	2014-03-25
2.attack.30	1639.99247359429	2	2014-03-25
30.initCH	1639.99431743716	2	2014-03-25
2.disengage	1640.61249043777	2	2014-03-25
5.attack.30	1647.88976137108	2	2014-03-25
30.initCH	1647.89231786134	2	2014-03-25
5.disengage	1653.4954885329	2	2014-03-25
5.attack.30	1668.65172458169	2	2014-03-25
30.initCH	1668.65175184033	2	2014-03-25
2.attack.3	1670.63208887344	2	2014-03-25
3.initFO	1670.63265400153	2	2014-03-25
5.disengage	1674.73365638097	2	2014-03-25
7.attack.30	1679.53637895654	2	2014-03-25
30.initCH	1679.5368985263	2	2014-03-25
7.disengage	1691.24768535129	2	2014-03-25
2.disengage	1733.13920927167	2	2014-03-25
clock.time	1800	2	2014-03-25
7.attack.30	1853.19442760018	2	2014-03-25
30.initCH	1853.19583567297	2	2014-03-25
7.disengage	1855.54482435985	2	2014-03-25
2.attack.30	1860.0892374992	2	2014-03-25
30.initCH	1860.08990004044	2	2014-03-25
2.disengage	1860.1305216237	2	2014-03-25
3.attack.30	1867.86094856489	2	2014-03-25
30.initCH	1867.8614604656	2	2014-03-25
3.disengage	1871.09555968239	2	2014-03-25
5.attack.30	1890.59289124985	2	2014-03-25
30.initCH	1890.59504958056	2	2014-03-25
5.disengage	1893.82776326454	2	2014-03-25
7.attack.30	1899.40353850335	2	2014-03-25
30.initCH	1899.40378239315	2	2014-03-25
7.disengage	1899.77737174497	2	2014-03-25
2.attack.30	1917.56089500572	2	2014-03-25
30.initCH	1917.56269659825	2	2014-03-25
2.disengage	1935.15198245143	2	2014-03-25
5.attack.30	1948.87851354652	2	2014-03-25
30.initCH	1948.8787419647	2	2014-03-25
5.disengage	1958.25868781332	2	2014-03-25
30.depart	1971.744154962	2	2014-03-25
2.attack.4	1998.07945912874	2	2014-03-25
4.initFO	1998.07946315615	2	2014-03-25
2.disengage	2051.28668352788	2	2014-03-25
7.depart	2138.17444962129	2	2014-03-25
30.arrive	2447.12065825285	2	2014-03-25
5.attack.30	2472.59048229712	2	2014-03-25
30.initCH	2472.59067479528	2	2014-03-25
4.attack.2	2473.57328588355	2	2014-03-25
2.initSF	2473.57370255903	2	2014-03-25
5.disengage	2477.72607885403	2	2014-03-25
4.disengage	2489.53999176876	2	2014-03-25
4.attack.2	2556.29941261194	2	2014-03-25
2.initFO	2556.29947238457	2	2014-03-25
4.disengage	2570.47632720339	2	2014-03-25
4.attack.2	2686.36951447106	2	2014-03-25
2.initFO	2686.37020417745	2	2014-03-25
clock.time	2700	2	2014-03-25
3.attack.30	2722.07677471935	2	2014-03-25
30.initCH	2722.07715218498	2	2014-03-25
3.disengage	2723.07067067775	2	2014-03-25
2.disengage	2748.72585393518	2	2014-03-25
4.attack.30	2843.32598260396	2	2014-03-25
30.initCH	2843.32703142356	2	2014-03-25
4.disengage	2846.75016162252	2	2014-03-25
4.attack.30	2852.94564516639	2	2014-03-25
30.initCH	2852.94574708906	2	2014-03-25
4.disengage	2857.12828490963	2	2014-03-25
3.attack.30	2857.83631232615	2	2014-03-25
30.initCH	2857.83632845681	2	2014-03-25
3.disengage	2860.6011645267	2	2014-03-25
30.depart	2869.07670776679	2	2014-03-25
2.depart	2948.8839441351	2	2014-03-25
1.arrive	3380.71443511119	2	2014-03-25
3.cop.start	3395.68531109643	2	2014-03-25
3.cop.end	3398.78048483752	2	2014-03-25
30.arrive	3567.84070303017	2	2014-03-25
clock.time	3600	2	2014-03-25
3.cop.start	3769.52470426927	2	2014-03-25
3.cop.end	3774.97469755399	2	2014-03-25
5.attack.1	3813.14384345289	2	2014-03-25
1.initFO	3813.1439690668	2	2014-03-25
5.disengage	3843.23546348222	2	2014-03-25
3.cop.start	3888.66164029875	2	2014-03-25
1.attack.3	3889.16609473379	2	2014-03-25
3.initFO	3889.16618811494	2	2014-03-25
3.disengage	3893.58824303025	2	2014-03-25
3.cop.start	3907.93255148006	2	2014-03-25
3.cop.end	3918.17106738636	2	2014-03-25
3.attack.30	4357.20800673711	2	2014-03-25
30.initCH	4357.20876846782	2	2014-03-25
3.disengage	4362.07827156981	2	2014-03-25
5.attack.30	4402.41711116178	2	2014-03-25
30.initCH	4402.41793106758	2	2014-03-25
5.disengage	4406.39170560802	2	2014-03-25
5.attack.30	4409.19507041551	2	2014-03-25
30.initCH	4409.19523639982	2	2014-03-25
5.disengage	4409.26259290564	2	2014-03-25
5.attack.30	4430.80794816055	2	2014-03-25
30.initCH	4430.80910643862	2	2014-03-25
5.disengage	4450.50601761877	2	2014-03-25
3.attack.30	4458.89859781113	2	2014-03-25
30.initCH	4458.89995152819	2	2014-03-25
3.disengage	4463.50237552236	2	2014-03-25
3.attack.30	4487.25876028117	2	2014-03-25
30.initCH	4487.25877916601	2	2014-03-25
3.disengage	4490.82159796819	2	2014-03-25
3.attack.30	4492.44898364169	2	2014-03-25
30.initCH	4492.4493410142	2	2014-03-25
3.disengage	4492.9055455532	2	2014-03-25
clock.time	4500	2	2014-03-25
3.attack.30	4588.44879339266	2	2014-03-25
30.initCH	4588.44955205659	2	2014-03-25
3.disengage	4595.09461469279	2	2014-03-25
30.depart	4692.30834271453	2	2014-03-25
3.cop.start	4842.992757339	2	2014-03-25
3.cop.end	4843.2196307373	2	2014-03-25
30.arrive	5022.91433114023	2	2014-03-25
4.attack.30	5043.66913622546	2	2014-03-25
30.initCH	5043.66939179973	2	2014-03-25
4.disengage	5046.71624082712	2	2014-03-25
1.attack.30	5061.24969591419	2	2014-03-25
30.initCH	5061.25140870723	2	2014-03-25
1.disengage	5062.83580520967	2	2014-03-25
3.attack.30	5093.09223149963	2	2014-03-25
30.initCH	5093.09271137306	2	2014-03-25
3.disengage	5096.10594006751	2	2014-03-25
30.depart	5125.19326315057	2	2014-03-25
30.arrive	5142.09377452829	2	2014-03-25
5.attack.30	5155.21274112504	2	2014-03-25
30.initCH	5155.21380121567	2	2014-03-25
5.disengage	5166.34642355713	2	2014-03-25
3.attack.30	5177.60407279209	2	2014-03-25
30.initCH	5177.6048205661	2	2014-03-25
3.disengage	5184.62662839086	2	2014-03-25
30.depart	5200.44854122561	2	2014-03-25
30.arrive	5305.64556696152	2	2014-03-25
1.attack.30	5359.61445846817	2	2014-03-25
30.initCH	5359.61529754188	2	2014-03-25
1.disengage	5361.00326112672	2	2014-03-25
1.attack.30	5369.1237783323	2	2014-03-25
30.initCH	5369.12432449184	2	2014-03-25
1.disengage	5373.63477008052	2	2014-03-25
clock.time	5400	2	2014-03-25
4.attack.30	5424.55055857437	2	2014-03-25
30.initCH	5424.55265659306	2	2014-03-25
4.disengage	5426.39541526106	2	2014-03-25
1.attack.30	5457.05481578307	2	2014-03-25
30.initCH	5457.05635339016	2	2014-03-25
1.disengage	5457.37402761653	2	2014-03-25
1.attack.30	5470.65857561723	2	2014-03-25
30.initCH	5470.65918238552	2	2014-03-25
1.disengage	5470.89950846642	2	2014-03-25
3.attack.30	5481.1753459066	2	2014-03-25
30.initCH	5481.17542689218	2	2014-03-25
3.disengage	5482.42350153508	2	2014-03-25
30.depart	5488.87914750869	2	2014-03-25
4.depart	5533.35020686845	2	2014-03-25
3.cop.start	5621.89649433977	2	2014-03-25
3.cop.end	5628.93384261389	2	2014-03-25
30.arrive	5785.64498350474	2	2014-03-25
1.attack.30	5841.48100774281	2	2014-03-25
30.initCH	5841.48114883067	2	2014-03-25
1.disengage	5845.6052956874	2	2014-03-25
1.attack.30	5905.34631307032	2	2014-03-25
30.initCH	5905.34773556795	2	2014-03-25
1.disengage	5909.48067136017	2	2014-03-25
1.attack.30	5910.1859034824	2	2014-03-25
30.initCH	5910.18955424171	2	2014-03-25
1.disengage	5911.25308451108	2	2014-03-25
30.depart	5916.00553827574	2	2014-03-25
fem.exit	6050.933	1	2014-03-25
3.depart	6188.68296696458	1	2014-03-25
3.arrive	6206.65727787942	1	2014-03-25
clock.time	6300	1	2014-03-25
3.depart	6306.47137566915	1	2014-03-25
30.arrive	6571.79295510512	1	2014-03-25
30.depart	6971.76097269658	1	2014-03-25
5.depart	7026.91135706902	1	2014-03-25
clock.time	7200	1	2014-03-25
3.arrive	7592.07452825508	1	2014-03-25
3.depart	7610.22078882462	1	2014-03-25
clock.time	8100	1	2014-03-25
3.arrive	8208.35740744148	1	2014-03-25
30.arrive	8232.97193532744	1	2014-03-25
1.attack.30	8482.62105618889	1	2014-03-25
30.initSF	8482.62136357036	1	2014-03-25
1.disengage	8531.73556469157	1	2014-03-25
1.attack.30	8585.03341680225	1	2014-03-25
30.initSF	8585.03436093567	1	2014-03-25
30.disengage	8636.91974482203	1	2014-03-25
3.attack.30	8698.27815531499	1	2014-03-25
30.initSF	8698.27826354084	1	2014-03-25
3.disengage	8703.17793601827	1	2014-03-25
3.attack.30	8787.73511774284	1	2014-03-25
30.initCH	8787.7357722919	1	2014-03-25
3.disengage	8795.42153106072	1	2014-03-25
1.attack.30	8819.51015309774	1	2014-03-25
30.initSF	8819.51039236487	1	2014-03-25
1.disengage	8845.86275536306	1	2014-03-25
1.attack.30	8867.05418939338	1	2014-03-25
30.initCH	8867.05499333024	1	2014-03-25
1.disengage	8874.15144720615	1	2014-03-25
30.depart	8874.19475378739	1	2014-03-25
clock.time	9000	1	2014-03-25
end.obs	9058	1	2014-03-25
