## Supplemental_reproducible_code for "Fighting isn’t sexy in lekking Greater Sage-grouse (*Centrocercus urophasianus*)": pres_exact_day_2

Events	Time	Date	Bird_ID	Type
1.arrive	0	2014-03-25	1	arrive
2.arrive	0	2014-03-25	2	arrive
3.arrive	0	2014-03-25	3	arrive
4.arrive	0	2014-03-25	4	arrive
5.arrive	0	2014-03-25	5	arrive
7.arrive	0	2014-03-25	7	arrive
30.arrive	223.82	2014-03-25	30	arrive
30.depart	324.187413611212	2014-03-25	30	depart
30.arrive	327.636180162331	2014-03-25	30	arrive
30.depart	705.518269687788	2014-03-25	30	depart
30.arrive	1366.54621792084	2014-03-25	30	arrive
1.depart	1458.04256319513	2014-03-25	1	depart
30.depart	1467.05454355832	2014-03-25	30	depart
30.arrive	1541.29391620019	2014-03-25	30	arrive
30.depart	1971.744154962	2014-03-25	30	depart
7.depart	2138.17444962129	2014-03-25	7	depart
30.arrive	2447.12065825285	2014-03-25	30	arrive
30.depart	2869.07670776679	2014-03-25	30	depart
2.depart	2948.8839441351	2014-03-25	2	depart
1.arrive	3380.71443511119	2014-03-25	1	arrive
30.arrive	3567.84070303017	2014-03-25	30	arrive
30.depart	4692.30834271453	2014-03-25	30	depart
30.arrive	5022.91433114023	2014-03-25	30	arrive
30.depart	5125.19326315057	2014-03-25	30	depart
30.arrive	5142.09377452829	2014-03-25	30	arrive
30.depart	5200.44854122561	2014-03-25	30	depart
30.arrive	5305.64556696152	2014-03-25	30	arrive
30.depart	5488.87914750869	2014-03-25	30	depart
4.depart	5533.35020686845	2014-03-25	4	depart
30.arrive	5785.64498350474	2014-03-25	30	arrive
30.depart	5916.00553827574	2014-03-25	30	depart
3.depart	6188.68296696458	2014-03-25	3	depart
3.arrive	6206.65727787942	2014-03-25	3	arrive
3.depart	6306.47137566915	2014-03-25	3	depart
30.arrive	6571.79295510512	2014-03-25	30	arrive
30.depart	6971.76097269658	2014-03-25	30	depart
5.depart	7026.91135706902	2014-03-25	5	depart
3.arrive	7592.07452825508	2014-03-25	3	arrive
3.depart	7610.22078882462	2014-03-25	3	depart
3.arrive	8208.35740744148	2014-03-25	3	arrive
30.arrive	8232.97193532744	2014-03-25	30	arrive
30.depart	8874.19475378739	2014-03-25	30	depart
