## Supplemental_reproducible_code for "Fighting isn’t sexy in lekking Greater Sage-grouse (*Centrocercus urophasianus*)": evlist_day2

Events	Time
0	0
0	223.82
1055	260.52408324342
3	467.658962653791
934	467.660718373796
961	472.512105893304
203	504.442889226885
930	504.443080615756
967	518.276742627196
58	530.076155156179
930	530.077309942952
962	530.21541352922
116	544.820838977511
930	544.822196014856
964	547.654716745136
29	557.962141635301
960	557.962798610433
990	586.440365199489
844	596.038671982018
873	596.038845825912
990	599.225186335145
1080	694.016788582283
90	734.103399276361
933	734.105473690643
963	738.015122748338
0	900
93	979.673438985396
937	979.678476688091
964	981.968921394763
93	1102.11984092189
877	1102.12160436176
964	1113.19083967908
93	1163.90024304454
877	1163.90266259447
967	1205.63057029734
32	1258.04826879531
874	1258.04888064912
0	1271.63139964037
964	1322.54560198502
29	1398.63054532078
930	1398.63089903471
90	1404.6542252959
933	1404.65517396196
961	1404.87769362588
963	1409.49734269594
29	1440.29015047952
930	1440.29083514609
961	1449.020793476
116	1463.80397732541
930	1463.8053515496
964	1463.92575096648
1080	1467.93497490826
0	1674.18263791259
842	1772.06596943459
871	1772.06651275324
0	1800
1053	1841.64884928242
961	1876.05746656219
29	1879.27274833613
930	1879.27300642411
961	1886.34173083527
58	1899.1399657306
960	1899.14124771953
962	1900.38137997594
29	1920.45240597289
930	1920.45276935188
961	1925.25756241108
1080	1951.35919039087
0	1966.59135463915
116	1988.15108328846
930	1988.15197926598
964	1989.119357604
6	1991.85771492599
877	1991.85814881414
967	2041.5050004933
29	2071.20740641537
930	2071.20968561066
961	2075.79475333274
1	2115.84364053355
872	2115.84463261655
962	2128.8736856541
88	2130.36802136372
871	2130.37004293218
964	2138.29014703206
93	2153.99642509491
877	2153.99655789218
967	2164.1963084396
176	2168.68110536354
872	2168.68134709472
967	2197.95926510879
0	2198.61304304517
203	2332.08655535067
930	2332.08907329872
967	2336.59533683513
203	2355.65223033807
930	2355.65237196208
967	2357.79787472817
58	2360.78342999695
930	2360.78362566477
962	2361.59724856937
116	2365.83928415064
930	2365.8399530272
964	2370.73543100928
61	2381.16156631981
874	2381.16232033891
203	2424.23760075363
930	2424.24062057157
967	2431.54310397364
963	2444.24574947488
89	2526.27289620763
872	2526.2739319393
29	2540.39033023212
930	2540.3909447033
961	2540.89505362394
29	2551.72462609203
930	2551.72478090896
961	2560.48398296827
964	2563.02047281869
29	2604.39521624924
930	2604.39668042091
961	2604.71341795174
87	2619.09929421181
930	2619.10060984092
963	2625.74797499336
203	2634.28273996739
930	2634.28504346568
967	2634.74158262216
203	2651.60328059944
930	2651.60390568074
967	2655.65723153326
58	2655.729864403
930	2655.72993842804
962	2656.17790131227
58	2658.28034563596
930	2658.28069778464
962	2658.86971124028
29	2661.31398306243
930	2661.3148108488
961	2663.09948752398
203	2666.85498472065
930	2666.85594270074
967	2678.31780906573
29	2683.05911376797
930	2683.06067070961
961	2689.75540298266
0	2700
29	2722.09228506827
930	2722.09298145415
961	2726.09414291106
87	2734.66217785063
930	2734.6631947546
963	2734.83432221434
203	2746.53438799789
930	2746.53459517901
967	2759.85029049628
87	2761.03138144885
930	2761.03172419718
963	2762.11086414752
203	2766.17388265248
930	2766.17420168263
967	2766.68995410065
29	2767.444247591
930	2767.44553951644
961	2772.07926603739
29	2790.71809906791
930	2790.71997759198
961	2798.82334116826
29	2807.89570968828
930	2807.89634633017
961	2809.3892407264
58	2835.08843707979
930	2835.08996930081
962	2846.7738024627
93	2868.13166854058
877	2868.1324356789
29	2884.97144632946
930	2884.97152385941
961	2897.05011596003
964	2921.18788516618
29	2950.1485731447
930	2950.14911378667
961	2954.44902060625
29	2961.39500202001
930	2961.39558963963
961	2966.27891536532
29	3015.69366017651
930	3015.69531824863
961	3028.29404055862
29	3047.94711487565
930	3047.94815725725
961	3051.97177884576
29	3073.75217897543
930	3073.75540454169
961	3073.97899729782
87	3097.39548948763
930	3097.39555369152
963	3104.32102494158
29	3116.78702648909
930	3116.78825511514
961	3117.75986372473
29	3118.00493024858
930	3118.00820865429
961	3118.07095634798
58	3118.98657165436
930	3118.98659452991
962	3121.02014174091
93	3122.26004502118
937	3122.26037430786
964	3127.56300253545
93	3157.95772119953
877	3157.9585549121
964	3160.07115747499
58	3207.99857175958
930	3207.99868771519
962	3208.14420077099
1080	3222.0805587577
61	3405.29391369407
874	3405.29425682933
963	3411.76485099352
2	3502.65231966801
933	3502.65381245932
963	3503.52526550139
93	3589.79737624712
877	3589.80016245766
0	3600
0	3617.86716309521
964	3634.95126460638
842	3655.33069001592
871	3655.331707608
961	3663.99646890637
29	3790.05376147577
930	3790.05541781308
961	3795.66425032899
29	3813.14290014118
930	3813.14356597459
961	3813.61632708133
116	3832.0980726378
930	3832.09959041671
964	3846.56687472461
116	3875.90802183365
930	3875.9112994132
964	3877.74657032609
116	3910.31030443064
930	3910.31066165379
964	3914.81166792276
58	3947.49111925154
930	3947.49112688222
61	3948.1936634714
874	3948.19434321072
962	3955.88900187002
963	3956.28379827007
29	3974.64604469905
930	3974.64779728113
961	3978.43457824729
29	3991.7392933546
930	3991.74272540215
961	3994.1861856126
203	4011.76620054269
930	4011.76902940646
967	4013.22891750629
1080	4020.95630550905
0	4050.60678571282
203	4088.7913238076
930	4088.79209396284
967	4089.66436230201
203	4100.03834767012
930	4100.03937823713
967	4100.59931072531
87	4100.85869891124
930	4100.85895574626
963	4104.87584111171
87	4112.24715282126
930	4112.24970805285
963	4118.80664108642
58	4127.98159124091
930	4127.98206554537
962	4137.70841051818
87	4139.29333943185
930	4139.29699032879
963	4139.72245159884
58	4156.09442841511
930	4156.0954809337
962	4160.48368201833
203	4161.51730618709
930	4161.51824153109
967	4165.27179977431
93	4184.39114713033
877	4184.3915008272
964	4199.84016844887
1054	4321.28673835817
848	4455.65622637779
877	4455.6562692696
967	4457.40963526938
0	4500
29	4558.9887733207
930	4558.98910445633
961	4562.07124370731
203	4582.10396721959
930	4582.10426856229
967	4602.15927646215
203	4613.22887566148
930	4613.22915130027
967	4614.0224713685
203	4628.17360208128
930	4628.17415372448
967	4630.69023793332
1080	4639.04209228649
1053	5012.46035137675
0	5400
6	5810.13833872474
877	5810.14080332618
961	5821.23681760666
0	5902.36799362893
2	6035.83507332715
873	6035.83795638149
0	6050.933
35	6096.98119276555
877	6096.98138748664
962	6129.62502901448
1057	6219.4440989403
0	6284.86513743986
0	6300
963	6400.18110072099
1051	6504.90565684713
58	6595.33935828832
930	6595.34137473516
962	6606.25281547159
87	6657.45337359988
930	6657.45410359357
963	6657.80280165394
1080	6684.67574309155
1052	6697.17801019416
0	6887.1864448476
1080	6970.28072551207
0	7200
0	7223.10597571911
1080	7805.61125659871
0	8100
0	8139.84666641667
1051	8570.06203512807
0	8644.70767651492
87	8653.04578404446
960	8653.04643671262
963	8749.2128492566
0	9000
1080	9005.95139028452
0	9058
