## Supplemental_reproducible_code for "Fighting isn’t sexy in lekking Greater Sage-grouse (*Centrocercus urophasianus*)": full_event_list

Events	Time	Females	Date
fem.enter	0	2	2014-03-24
4.attack.7	89.968	2	2014-03-24
7.initFO	89.969	2	2014-03-24
4.disengage.7	153.467	2	2014-03-24
2.attack.4	228.367	2	2014-03-24
4.initFO	228.368	2	2014-03-24
2.disengage.4	252.767	2	2014-03-24
3.attack.1	255.834	2	2014-03-24
1.initFO	255.835	2	2014-03-24
3.disengage.1	266.067	2	2014-03-24
3.attack.2	394.534	2	2014-03-24
2.initFO	394.535	2	2014-03-24
2.disengage.3	406.234	2	2014-03-24
4.attack.3	409.968	2	2014-03-24
3.initFO	409.969	2	2014-03-24
3.disengage.4	417.133	2	2014-03-24
4.attack.7	457.901	2	2014-03-24
7.initFO	457.902	2	2014-03-24
7.disengage.4	477.167	2	2014-03-24
4.attack.7	653.901	2	2014-03-24
7.initFO	653.902	2	2014-03-24
4.disengage.7	723.367	2	2014-03-24
2.attack.4	738	2	2014-03-24
4.initFO	738.001	2	2014-03-24
4.disengage.2	787.634	2	2014-03-24
clock.time	900	2	2014-03-24
30.arrive	998.43	2	2014-03-24
5.attack.30	1073.334	2	2014-03-24
30.initCH	1073.335	2	2014-03-24
5.disengage.30	1075.467	2	2014-03-24
30.depart	1075.67	2	2014-03-24
30.arrive	1140.21	2	2014-03-24
4.attack.30	1185.734	2	2014-03-24
30.initCH	1185.735	2	2014-03-24
4.disengage.30	1187.5	2	2014-03-24
30.depart	1187.95	2	2014-03-24
30.arrive	1223.86	2	2014-03-24
1.attack.30	1227.267	2	2014-03-24
30.initCH	1227.268	2	2014-03-24
1.disengage.30	1236.3	2	2014-03-24
3.attack.30	1236.367	2	2014-03-24
30.initCH	1236.368	2	2014-03-24
3.disengage.30	1240.4	2	2014-03-24
3.attack.4	1490.801	2	2014-03-24
4.initFO	1490.802	2	2014-03-24
4.disengage.3	1496.901	2	2014-03-24
5.attack.30	1504.1	2	2014-03-24
30.initCH	1504.101	2	2014-03-24
5.disengage.30	1508.434	2	2014-03-24
30.depart	1508.71	2	2014-03-24
clock.time	1800	2	2014-03-24
2.attack.1	2397.133	2	2014-03-24
1.initFO	2397.134	2	2014-03-24
1.disengage.2	2401.167	2	2014-03-24
4.attack.7	2497.234	2	2014-03-24
7.initFO	2497.235	2	2014-03-24
4.disengage.7	2519	2	2014-03-24
4.attack.7	2528	2	2014-03-24
7.initFO	2528.001	2	2014-03-24
4.disengage.7	2542.267	2	2014-03-24
clock.time	2700	2	2014-03-24
4.attack.7	2854.2	2	2014-03-24
7.initFO	2854.201	2	2014-03-24
4.disengage.7	2867.3	2	2014-03-24
1.attack.5	2871.801	2	2014-03-24
5.initFO	2871.802	2	2014-03-24
1.disengage.5	2878.734	2	2014-03-24
4.attack.7	3071.534	2	2014-03-24
7.initFO	3071.535	2	2014-03-24
4.disengage.7	3119.267	2	2014-03-24
30.arrive	3185.35	2	2014-03-24
4.depart	3214.31	2	2014-03-24
5.attack.30	3238.434	2	2014-03-24
30.initCH	3238.435	2	2014-03-24
5.disengage.30	3241.968	2	2014-03-24
30.depart	3242.01	2	2014-03-24
fem.exit	3392.9	1	2014-03-24
2.attack.1	3452.3	1	2014-03-24
1.initFO	3452.301	1	2014-03-24
3.attack.7	3523.1	1	2014-03-24
7.initFO	3523.101	1	2014-03-24
clock.time	3600	1	2014-03-24
1.disengage.2	3658.934	1	2014-03-24
1.attack.2	3675.1	1	2014-03-24
2.initFO	3675.101	1	2014-03-24
1.disengage.2	3783.033	1	2014-03-24
3.disengage.7	3785.701	1	2014-03-24
2.attack.3	4435.5	1	2014-03-24
3.initFO	4435.501	1	2014-03-24
clock.time	4500	1	2014-03-24
5.attack.1	4636.567	1	2014-03-24
1.initFO	4636.568	1	2014-03-24
1.disengage.5	5392	1	2014-03-24
clock.time	5400	1	2014-03-24
1.attack.5	5408.5	1	2014-03-24
5.initFO	5408.501	1	2014-03-24
1.disengage.5	5461.4	1	2014-03-24
1.attack.5	5501.868	1	2014-03-24
5.initFO	5501.869	1	2014-03-24
1.disengage.5	5538	1	2014-03-24
3.disengage.2	5889.968	1	2014-03-24
1.attack.3	5933.868	1	2014-03-24
3.initFO	5933.869	1	2014-03-24
1.disengage.3	5985.5	1	2014-03-24
1.attack.3	6003.901	1	2014-03-24
3.initFO	6003.902	1	2014-03-24
3.disengage.1	6071.5	1	2014-03-24
7.attack.3	6093.567	1	2014-03-24
3.initFO	6093.568	1	2014-03-24
clock.time	6300	1	2014-03-24
2.attack.1	7111.868	1	2014-03-24
1.initFO	7111.869	1	2014-03-24
clock.time	7200	1	2014-03-24
2.disengage.1	7431.601	1	2014-03-24
2.attack.1	7442.968	1	2014-03-24
1.initFO	7442.969	1	2014-03-24
2.disengage.1	7519.1	1	2014-03-24
2.attack.1	7557.267	1	2014-03-24
1.initFO	7557.268	1	2014-03-24
2.disengage.1	7687.4	1	2014-03-24
2.attack.1	7695.267	1	2014-03-24
1.initFO	7695.268	1	2014-03-24
2.disengage.1	7891.701	1	2014-03-24
clock.time	8100	1	2014-03-24
disturb.ance	8176.13	1	2014-03-24
2.depart	8177.67	1	2014-03-24
3.disengage.7	8181.934	1	2014-03-24
3.depart	8182.21	1	2014-03-24
1.depart	8182.74	1	2014-03-24
5.depart	8183.28	1	2014-03-24
7.depart	8187.11	1	2014-03-24
end.obs	8360	1	2014-03-24
fem.enter	0	2	2014-03-25
30.arrive	223.82	2	2014-03-25
5.depart	260.52408324342	2	2014-03-25
1.attack.4	467.658962653791	2	2014-03-25
4.initSF	467.660718373796	2	2014-03-25
1.disengage	472.512105893304	2	2014-03-25
7.attack.30	504.442889226885	2	2014-03-25
30.initCH	504.443080615756	2	2014-03-25
7.disengage	518.276742627196	2	2014-03-25
2.attack.30	530.076155156179	2	2014-03-25
30.initCH	530.077309942952	2	2014-03-25
2.disengage	530.21541352922	2	2014-03-25
4.attack.30	544.820838977511	2	2014-03-25
30.initCH	544.822196014856	2	2014-03-25
4.disengage	547.654716745136	2	2014-03-25
1.attack.30	557.962141635301	2	2014-03-25
30.initSF	557.962798610433	2	2014-03-25
30.disengage	586.440365199489	2	2014-03-25
30.attack.3	596.038671982018	2	2014-03-25
3.initFO	596.038845825912	2	2014-03-25
30.disengage	599.225186335145	2	2014-03-25
30.depart	694.016788582283	2	2014-03-25
4.attack.3	734.103399276361	2	2014-03-25
3.initSF	734.105473690643	2	2014-03-25
3.disengage	738.015122748338	2	2014-03-25
clock.time	900	2	2014-03-25
4.attack.7	979.673438985396	2	2014-03-25
7.initSF	979.678476688091	2	2014-03-25
4.disengage	981.968921394763	2	2014-03-25
4.attack.7	1102.11984092189	2	2014-03-25
7.initFO	1102.12160436176	2	2014-03-25
4.disengage	1113.19083967908	2	2014-03-25
4.attack.7	1163.90024304454	2	2014-03-25
7.initFO	1163.90266259447	2	2014-03-25
7.disengage	1205.63057029734	2	2014-03-25
2.attack.4	1258.04826879531	2	2014-03-25
4.initFO	1258.04888064912	2	2014-03-25
30.arrive	1271.63139964037	2	2014-03-25
4.disengage	1322.54560198502	2	2014-03-25
1.attack.30	1398.63054532078	2	2014-03-25
30.initCH	1398.63089903471	2	2014-03-25
4.attack.3	1404.6542252959	2	2014-03-25
3.initSF	1404.65517396196	2	2014-03-25
1.disengage	1404.87769362588	2	2014-03-25
3.disengage	1409.49734269594	2	2014-03-25
1.attack.30	1440.29015047952	2	2014-03-25
30.initCH	1440.29083514609	2	2014-03-25
1.disengage	1449.020793476	2	2014-03-25
4.attack.30	1463.80397732541	2	2014-03-25
30.initCH	1463.8053515496	2	2014-03-25
4.disengage	1463.92575096648	2	2014-03-25
30.depart	1467.93497490826	2	2014-03-25
30.arrive	1674.18263791259	2	2014-03-25
30.attack.1	1772.06596943459	2	2014-03-25
1.initFO	1772.06651275324	2	2014-03-25
clock.time	1800	2	2014-03-25
3.depart	1841.64884928242	2	2014-03-25
1.disengage	1876.05746656219	2	2014-03-25
1.attack.30	1879.27274833613	2	2014-03-25
30.initCH	1879.27300642411	2	2014-03-25
1.disengage	1886.34173083527	2	2014-03-25
2.attack.30	1899.1399657306	2	2014-03-25
30.initSF	1899.14124771953	2	2014-03-25
2.disengage	1900.38137997594	2	2014-03-25
1.attack.30	1920.45240597289	2	2014-03-25
30.initCH	1920.45276935188	2	2014-03-25
1.disengage	1925.25756241108	2	2014-03-25
30.depart	1951.35919039087	2	2014-03-25
30.arrive	1966.59135463915	2	2014-03-25
4.attack.30	1988.15108328846	2	2014-03-25
30.initCH	1988.15197926598	2	2014-03-25
4.disengage	1989.119357604	2	2014-03-25
1.attack.7	1991.85771492599	2	2014-03-25
7.initFO	1991.85814881414	2	2014-03-25
7.disengage	2041.5050004933	2	2014-03-25
1.attack.30	2071.20740641537	2	2014-03-25
30.initCH	2071.20968561066	2	2014-03-25
1.disengage	2075.79475333274	2	2014-03-25
1.attack.2	2115.84364053355	2	2014-03-25
2.initFO	2115.84463261655	2	2014-03-25
2.disengage	2128.8736856541	2	2014-03-25
4.attack.1	2130.36802136372	2	2014-03-25
1.initFO	2130.37004293218	2	2014-03-25
4.disengage	2138.29014703206	2	2014-03-25
4.attack.7	2153.99642509491	2	2014-03-25
7.initFO	2153.99655789218	2	2014-03-25
7.disengage	2164.1963084396	2	2014-03-25
7.attack.2	2168.68110536354	2	2014-03-25
2.initFO	2168.68134709472	2	2014-03-25
7.disengage	2197.95926510879	2	2014-03-25
3.arrive	2198.61304304517	2	2014-03-25
7.attack.30	2332.08655535067	2	2014-03-25
30.initCH	2332.08907329872	2	2014-03-25
7.disengage	2336.59533683513	2	2014-03-25
7.attack.30	2355.65223033807	2	2014-03-25
30.initCH	2355.65237196208	2	2014-03-25
7.disengage	2357.79787472817	2	2014-03-25
2.attack.30	2360.78342999695	2	2014-03-25
30.initCH	2360.78362566477	2	2014-03-25
2.disengage	2361.59724856937	2	2014-03-25
4.attack.30	2365.83928415064	2	2014-03-25
30.initCH	2365.8399530272	2	2014-03-25
4.disengage	2370.73543100928	2	2014-03-25
3.attack.4	2381.16156631981	2	2014-03-25
4.initFO	2381.16232033891	2	2014-03-25
7.attack.30	2424.23760075363	2	2014-03-25
30.initCH	2424.24062057157	2	2014-03-25
7.disengage	2431.54310397364	2	2014-03-25
3.disengage	2444.24574947488	2	2014-03-25
4.attack.2	2526.27289620763	2	2014-03-25
2.initFO	2526.2739319393	2	2014-03-25
1.attack.30	2540.39033023212	2	2014-03-25
30.initCH	2540.3909447033	2	2014-03-25
1.disengage	2540.89505362394	2	2014-03-25
1.attack.30	2551.72462609203	2	2014-03-25
30.initCH	2551.72478090896	2	2014-03-25
1.disengage	2560.48398296827	2	2014-03-25
4.disengage	2563.02047281869	2	2014-03-25
1.attack.30	2604.39521624924	2	2014-03-25
30.initCH	2604.39668042091	2	2014-03-25
1.disengage	2604.71341795174	2	2014-03-25
3.attack.30	2619.09929421181	2	2014-03-25
30.initCH	2619.10060984092	2	2014-03-25
3.disengage	2625.74797499336	2	2014-03-25
7.attack.30	2634.28273996739	2	2014-03-25
30.initCH	2634.28504346568	2	2014-03-25
7.disengage	2634.74158262216	2	2014-03-25
7.attack.30	2651.60328059944	2	2014-03-25
30.initCH	2651.60390568074	2	2014-03-25
7.disengage	2655.65723153326	2	2014-03-25
2.attack.30	2655.729864403	2	2014-03-25
30.initCH	2655.72993842804	2	2014-03-25
2.disengage	2656.17790131227	2	2014-03-25
2.attack.30	2658.28034563596	2	2014-03-25
30.initCH	2658.28069778464	2	2014-03-25
2.disengage	2658.86971124028	2	2014-03-25
1.attack.30	2661.31398306243	2	2014-03-25
30.initCH	2661.3148108488	2	2014-03-25
1.disengage	2663.09948752398	2	2014-03-25
7.attack.30	2666.85498472065	2	2014-03-25
30.initCH	2666.85594270074	2	2014-03-25
7.disengage	2678.31780906573	2	2014-03-25
1.attack.30	2683.05911376797	2	2014-03-25
30.initCH	2683.06067070961	2	2014-03-25
1.disengage	2689.75540298266	2	2014-03-25
clock.time	2700	2	2014-03-25
1.attack.30	2722.09228506827	2	2014-03-25
30.initCH	2722.09298145415	2	2014-03-25
1.disengage	2726.09414291106	2	2014-03-25
3.attack.30	2734.66217785063	2	2014-03-25
30.initCH	2734.6631947546	2	2014-03-25
3.disengage	2734.83432221434	2	2014-03-25
7.attack.30	2746.53438799789	2	2014-03-25
30.initCH	2746.53459517901	2	2014-03-25
7.disengage	2759.85029049628	2	2014-03-25
3.attack.30	2761.03138144885	2	2014-03-25
30.initCH	2761.03172419718	2	2014-03-25
3.disengage	2762.11086414752	2	2014-03-25
7.attack.30	2766.17388265248	2	2014-03-25
30.initCH	2766.17420168263	2	2014-03-25
7.disengage	2766.68995410065	2	2014-03-25
1.attack.30	2767.444247591	2	2014-03-25
30.initCH	2767.44553951644	2	2014-03-25
1.disengage	2772.07926603739	2	2014-03-25
1.attack.30	2790.71809906791	2	2014-03-25
30.initCH	2790.71997759198	2	2014-03-25
1.disengage	2798.82334116826	2	2014-03-25
1.attack.30	2807.89570968828	2	2014-03-25
30.initCH	2807.89634633017	2	2014-03-25
1.disengage	2809.3892407264	2	2014-03-25
2.attack.30	2835.08843707979	2	2014-03-25
30.initCH	2835.08996930081	2	2014-03-25
2.disengage	2846.7738024627	2	2014-03-25
4.attack.7	2868.13166854058	2	2014-03-25
7.initFO	2868.1324356789	2	2014-03-25
1.attack.30	2884.97144632946	2	2014-03-25
30.initCH	2884.97152385941	2	2014-03-25
1.disengage	2897.05011596003	2	2014-03-25
4.disengage	2921.18788516618	2	2014-03-25
1.attack.30	2950.1485731447	2	2014-03-25
30.initCH	2950.14911378667	2	2014-03-25
1.disengage	2954.44902060625	2	2014-03-25
1.attack.30	2961.39500202001	2	2014-03-25
30.initCH	2961.39558963963	2	2014-03-25
1.disengage	2966.27891536532	2	2014-03-25
1.attack.30	3015.69366017651	2	2014-03-25
30.initCH	3015.69531824863	2	2014-03-25
1.disengage	3028.29404055862	2	2014-03-25
1.attack.30	3047.94711487565	2	2014-03-25
30.initCH	3047.94815725725	2	2014-03-25
1.disengage	3051.97177884576	2	2014-03-25
1.attack.30	3073.75217897543	2	2014-03-25
30.initCH	3073.75540454169	2	2014-03-25
1.disengage	3073.97899729782	2	2014-03-25
3.attack.30	3097.39548948763	2	2014-03-25
30.initCH	3097.39555369152	2	2014-03-25
3.disengage	3104.32102494158	2	2014-03-25
1.attack.30	3116.78702648909	2	2014-03-25
30.initCH	3116.78825511514	2	2014-03-25
1.disengage	3117.75986372473	2	2014-03-25
1.attack.30	3118.00493024858	2	2014-03-25
30.initCH	3118.00820865429	2	2014-03-25
1.disengage	3118.07095634798	2	2014-03-25
2.attack.30	3118.98657165436	2	2014-03-25
30.initCH	3118.98659452991	2	2014-03-25
2.disengage	3121.02014174091	2	2014-03-25
4.attack.7	3122.26004502118	2	2014-03-25
7.initSF	3122.26037430786	2	2014-03-25
4.disengage	3127.56300253545	2	2014-03-25
4.attack.7	3157.95772119953	2	2014-03-25
7.initFO	3157.9585549121	2	2014-03-25
4.disengage	3160.07115747499	2	2014-03-25
2.attack.30	3207.99857175958	2	2014-03-25
30.initCH	3207.99868771519	2	2014-03-25
2.disengage	3208.14420077099	2	2014-03-25
30.depart	3222.0805587577	2	2014-03-25
3.attack.4	3405.29391369407	2	2014-03-25
4.initFO	3405.29425682933	2	2014-03-25
3.disengage	3411.76485099352	2	2014-03-25
1.attack.3	3502.65231966801	2	2014-03-25
3.initSF	3502.65381245932	2	2014-03-25
3.disengage	3503.52526550139	2	2014-03-25
4.attack.7	3589.79737624712	2	2014-03-25
7.initFO	3589.80016245766	2	2014-03-25
clock.time	3600	2	2014-03-25
30.arrive	3617.86716309521	2	2014-03-25
4.disengage	3634.95126460638	2	2014-03-25
30.attack.1	3655.33069001592	2	2014-03-25
1.initFO	3655.331707608	2	2014-03-25
1.disengage	3663.99646890637	2	2014-03-25
1.attack.30	3790.05376147577	2	2014-03-25
30.initCH	3790.05541781308	2	2014-03-25
1.disengage	3795.66425032899	2	2014-03-25
1.attack.30	3813.14290014118	2	2014-03-25
30.initCH	3813.14356597459	2	2014-03-25
1.disengage	3813.61632708133	2	2014-03-25
4.attack.30	3832.0980726378	2	2014-03-25
30.initCH	3832.09959041671	2	2014-03-25
4.disengage	3846.56687472461	2	2014-03-25
4.attack.30	3875.90802183365	2	2014-03-25
30.initCH	3875.9112994132	2	2014-03-25
4.disengage	3877.74657032609	2	2014-03-25
4.attack.30	3910.31030443064	2	2014-03-25
30.initCH	3910.31066165379	2	2014-03-25
4.disengage	3914.81166792276	2	2014-03-25
2.attack.30	3947.49111925154	2	2014-03-25
30.initCH	3947.49112688222	2	2014-03-25
3.attack.4	3948.1936634714	2	2014-03-25
4.initFO	3948.19434321072	2	2014-03-25
2.disengage	3955.88900187002	2	2014-03-25
3.disengage	3956.28379827007	2	2014-03-25
1.attack.30	3974.64604469905	2	2014-03-25
30.initCH	3974.64779728113	2	2014-03-25
1.disengage	3978.43457824729	2	2014-03-25
1.attack.30	3991.7392933546	2	2014-03-25
30.initCH	3991.74272540215	2	2014-03-25
1.disengage	3994.1861856126	2	2014-03-25
7.attack.30	4011.76620054269	2	2014-03-25
30.initCH	4011.76902940646	2	2014-03-25
7.disengage	4013.22891750629	2	2014-03-25
30.depart	4020.95630550905	2	2014-03-25
30.arrive	4050.60678571282	2	2014-03-25
7.attack.30	4088.7913238076	2	2014-03-25
30.initCH	4088.79209396284	2	2014-03-25
7.disengage	4089.66436230201	2	2014-03-25
7.attack.30	4100.03834767012	2	2014-03-25
30.initCH	4100.03937823713	2	2014-03-25
7.disengage	4100.59931072531	2	2014-03-25
3.attack.30	4100.85869891124	2	2014-03-25
30.initCH	4100.85895574626	2	2014-03-25
3.disengage	4104.87584111171	2	2014-03-25
3.attack.30	4112.24715282126	2	2014-03-25
30.initCH	4112.24970805285	2	2014-03-25
3.disengage	4118.80664108642	2	2014-03-25
2.attack.30	4127.98159124091	2	2014-03-25
30.initCH	4127.98206554537	2	2014-03-25
2.disengage	4137.70841051818	2	2014-03-25
3.attack.30	4139.29333943185	2	2014-03-25
30.initCH	4139.29699032879	2	2014-03-25
3.disengage	4139.72245159884	2	2014-03-25
2.attack.30	4156.09442841511	2	2014-03-25
30.initCH	4156.0954809337	2	2014-03-25
2.disengage	4160.48368201833	2	2014-03-25
7.attack.30	4161.51730618709	2	2014-03-25
30.initCH	4161.51824153109	2	2014-03-25
7.disengage	4165.27179977431	2	2014-03-25
4.attack.7	4184.39114713033	2	2014-03-25
7.initFO	4184.3915008272	2	2014-03-25
4.disengage	4199.84016844887	2	2014-03-25
4.depart	4321.28673835817	2	2014-03-25
30.attack.7	4455.65622637779	2	2014-03-25
7.initFO	4455.6562692696	2	2014-03-25
7.disengage	4457.40963526938	2	2014-03-25
clock.time	4500	2	2014-03-25
1.attack.30	4558.9887733207	2	2014-03-25
30.initCH	4558.98910445633	2	2014-03-25
1.disengage	4562.07124370731	2	2014-03-25
7.attack.30	4582.10396721959	2	2014-03-25
30.initCH	4582.10426856229	2	2014-03-25
7.disengage	4602.15927646215	2	2014-03-25
7.attack.30	4613.22887566148	2	2014-03-25
30.initCH	4613.22915130027	2	2014-03-25
7.disengage	4614.0224713685	2	2014-03-25
7.attack.30	4628.17360208128	2	2014-03-25
30.initCH	4628.17415372448	2	2014-03-25
7.disengage	4630.69023793332	2	2014-03-25
30.depart	4639.04209228649	2	2014-03-25
3.depart	5012.46035137675	2	2014-03-25
clock.time	5400	2	2014-03-25
1.attack.7	5810.13833872474	2	2014-03-25
7.initFO	5810.14080332618	2	2014-03-25
1.disengage	5821.23681760666	2	2014-03-25
3.arrive	5902.36799362893	2	2014-03-25
1.attack.3	6035.83507332715	2	2014-03-25
3.initFO	6035.83795638149	2	2014-03-25
fem.exit	6050.933	1	2014-03-25
2.attack.7	6096.98119276555	1	2014-03-25
7.initFO	6096.98138748664	1	2014-03-25
2.disengage	6129.62502901448	1	2014-03-25
7.depart	6219.4440989403	1	2014-03-25
30.arrive	6284.86513743986	1	2014-03-25
clock.time	6300	1	2014-03-25
3.disengage	6400.18110072099	1	2014-03-25
1.depart	6504.90565684713	1	2014-03-25
2.attack.30	6595.33935828832	1	2014-03-25
30.initCH	6595.34137473516	1	2014-03-25
2.disengage	6606.25281547159	1	2014-03-25
3.attack.30	6657.45337359988	1	2014-03-25
30.initCH	6657.45410359357	1	2014-03-25
3.disengage	6657.80280165394	1	2014-03-25
30.depart	6684.67574309155	1	2014-03-25
2.depart	6697.17801019416	1	2014-03-25
30.arrive	6887.1864448476	1	2014-03-25
30.depart	6970.28072551207	1	2014-03-25
clock.time	7200	1	2014-03-25
30.arrive	7223.10597571911	1	2014-03-25
30.depart	7805.61125659871	1	2014-03-25
clock.time	8100	1	2014-03-25
1.arrive	8139.84666641667	1	2014-03-25
1.depart	8570.06203512807	1	2014-03-25
30.arrive	8644.70767651492	1	2014-03-25
3.attack.30	8653.04578404446	1	2014-03-25
30.initSF	8653.04643671262	1	2014-03-25
3.disengage	8749.2128492566	1	2014-03-25
clock.time	9000	1	2014-03-25
30.depart	9005.95139028452	1	2014-03-25
end.obs	9058	1	2014-03-25
