## Supplemental_reproducible_code for "Fighting isn’t sexy in lekking Greater Sage-grouse (*Centrocercus urophasianus*)": pres_exact_day_2

Events	Time	Date	Bird_ID	Type
1.arrive	0	2014-03-25	1	arrive
2.arrive	0	2014-03-25	2	arrive
3.arrive	0	2014-03-25	3	arrive
4.arrive	0	2014-03-25	4	arrive
5.arrive	0	2014-03-25	5	arrive
7.arrive	0	2014-03-25	7	arrive
30.arrive	223.82	2014-03-25	30	arrive
5.depart	260.52408324342	2014-03-25	5	depart
30.depart	694.016788582283	2014-03-25	30	depart
30.arrive	1271.63139964037	2014-03-25	30	arrive
30.depart	1467.93497490826	2014-03-25	30	depart
30.arrive	1674.18263791259	2014-03-25	30	arrive
3.depart	1841.64884928242	2014-03-25	3	depart
30.depart	1951.35919039087	2014-03-25	30	depart
30.arrive	1966.59135463915	2014-03-25	30	arrive
3.arrive	2198.61304304517	2014-03-25	3	arrive
30.depart	3222.0805587577	2014-03-25	30	depart
30.arrive	3617.86716309521	2014-03-25	30	arrive
30.depart	4020.95630550905	2014-03-25	30	depart
30.arrive	4050.60678571282	2014-03-25	30	arrive
4.depart	4321.28673835817	2014-03-25	4	depart
30.depart	4639.04209228649	2014-03-25	30	depart
3.depart	5012.46035137675	2014-03-25	3	depart
3.arrive	5902.36799362893	2014-03-25	3	arrive
7.depart	6219.4440989403	2014-03-25	7	depart
30.arrive	6284.86513743986	2014-03-25	30	arrive
1.depart	6504.90565684713	2014-03-25	1	depart
30.depart	6684.67574309155	2014-03-25	30	depart
2.depart	6697.17801019416	2014-03-25	2	depart
30.arrive	6887.1864448476	2014-03-25	30	arrive
30.depart	6970.28072551207	2014-03-25	30	depart
30.arrive	7223.10597571911	2014-03-25	30	arrive
30.depart	7805.61125659871	2014-03-25	30	depart
1.arrive	8139.84666641667	2014-03-25	1	arrive
1.depart	8570.06203512807	2014-03-25	1	depart
30.arrive	8644.70767651492	2014-03-25	30	arrive
30.depart	9005.95139028452	2014-03-25	30	depart
