## Supplemental_reproducible_code for "Fighting isn’t sexy in lekking Greater Sage-grouse (*Centrocercus urophasianus*)": evlist_day2

Events	Time
0	0
0	223.82
58	250.031971253255
930	250.032524629783
962	251.367907839076
58	268.865026312483
930	268.868729334231
962	275.122074596862
58	289.242388400685
930	289.243980601621
962	291.770776913476
32	316.093842668592
934	316.095071995408
964	321.302244345224
61	440.150982298106
874	440.151718803087
963	568.996339902651
32	834.535576456182
874	834.53566136998
962	848.827572929827
0	900
90	916.776321943283
873	916.777592957639
29	917.32295212195
930	917.322989922392
961	918.549662798416
58	920.335760426075
930	920.33580183725
962	921.432944584501
1080	931.252063753549
964	992.74634710858
118	1094.49141534887
872	1094.4914513682
962	1155.08407922595
0	1403.17899766389
64	1450.10098406416
877	1450.10174925544
963	1493.6509970345
58	1564.82392305514
930	1564.82455132028
962	1573.81070422065
848	1573.92065272815
877	1573.92089044844
1055	1582.67156465
990	1634.46572923912
3	1643.69639313439
934	1643.69652048662
964	1646.61412101373
88	1693.61258874449
871	1693.61275116213
964	1697.47129957595
93	1714.35474377393
877	1714.35535301236
967	1748.64631199392
58	1790.13702989633
930	1790.13766950071
962	1790.49618391716
0	1800
87	1831.36580333835
930	1831.36954635576
963	1832.77430935173
58	1893.42238887964
930	1893.42267118118
962	1900.12159945417
1080	1911.06575017713
992	1989.77873713618
1022	1992.7874397348
90	2171.9464103555
873	2171.94695261177
963	2188.64189502133
32	2467.61633530428
934	2467.61754944017
962	2468.94568195088
35	2571.86235965487
877	2571.86302191078
962	2603.05573233977
0	2679.65266466092
0	2700
29	2751.21096263637
930	2751.21131730268
961	2757.5477660193
29	2760.90236438691
930	2760.9029722776
93	2762.26011603578
877	2762.26021443146
961	2762.35899422394
29	2763.64648621466
930	2763.6469367034
961	2764.77095161693
1080	2768.95526607629
0	2835.816547331
87	2867.64375145471
900	2867.64501833715
990	2868.86397332814
992	2899.5051406436
1022	2903.75457605683
964	3003.62155376986
58	3079.07281899472
930	3079.07297118406
962	3083.63174549214
93	3103.96596571055
877	3103.96653137096
967	3125.80886421575
58	3133.26883246853
930	3133.27223396872
962	3139.09223199675
116	3150.1238706396
930	3150.12555565504
964	3153.93351225938
29	3154.13945676655
930	3154.13950660213
961	3156.81590373672
203	3183.48945590942
930	3183.48979459522
967	3188.67583345902
203	3209.4330837573
960	3209.43366179444
967	3211.77160631822
58	3285.64971453677
930	3285.6499995845
962	3287.9732467469
203	3304.48842140696
930	3304.48948679873
967	3306.69132421504
58	3315.52051567998
930	3315.52074247665
962	3321.10137190066
203	3349.56134393443
900	3349.56200644332
990	3380.01980228714
58	3380.37744639797
930	3380.37745940566
962	3398.84287196276
203	3410.72786533786
930	3410.72961531997
967	3439.69628628602
29	3500.47103455414
930	3500.47412867706
961	3501.2148802914
203	3501.66882537515
930	3501.66976645281
967	3515.29808785211
58	3540.77103044739
930	3540.77489197502
962	3544.74348628792
58	3547.67630991689
930	3547.67660207817
962	3557.86817458179
29	3563.47720970467
930	3563.47734005407
961	3563.72329543152
29	3579.39918665074
930	3579.40038667985
961	3587.72914651267
116	3591.83146191791
930	3591.83307057764
964	3592.38634828145
0	3600
1053	3795.82278640834
0	3898.72749021496
203	3965.16774564083
930	3965.16944871876
967	3974.61674156338
32	3994.32351978889
874	3994.32434333832
844	4026.96624954324
873	4026.96627322336
963	4041.0804760808
962	4056.87619478124
116	4057.01014878417
930	4057.01199885677
964	4062.54218407604
116	4070.57665246726
930	4070.57693317493
964	4071.69209468068
87	4089.39865332954
960	4089.39895178277
963	4095.52069880561
29	4148.14721136115
930	4148.14808734969
961	4149.10449909925
203	4152.16147211495
930	4152.1638222278
967	4152.3862182103
29	4154.14293644081
930	4154.14344693235
961	4162.44476131136
58	4163.53926251554
930	4163.5400875647
962	4163.78045949127
58	4168.87676052273
930	4168.87786276066
962	4169.12673337263
58	4175.89056048308
930	4175.89085837627
962	4176.27584862382
88	4185.31126881052
871	4185.31291910215
964	4251.52676738448
844	4295.25154924421
933	4295.25246601259
963	4330.31396990529
35	4366.52945674213
937	4366.5305212791
967	4368.43569641951
203	4410.47919968067
930	4410.48004427279
967	4421.19848254128
116	4423.90029962063
930	4423.9007534416
964	4424.84590228918
87	4430.39161538768
930	4430.3919622987
963	4430.93972194708
1080	4439.73831761592
0	4500
0	4562.51983604953
87	4631.22992642209
930	4631.23042027071
963	4643.15251793571
116	4646.30766334458
930	4646.30873456473
964	4658.20329971053
116	4674.98855194036
930	4674.99071049729
964	4681.75502067032
116	4695.25640182547
960	4695.25744657808
964	4711.16628425509
116	4739.00721418775
930	4739.00838305829
964	4739.14417749124
1080	4751.29521156182
3	4942.83730467488
874	4942.8384013619
964	5011.02490506669
0	5052.12341062319
58	5069.93630462632
930	5069.93647252587
962	5079.16983479253
58	5094.80411017622
930	5094.80428834391
962	5117.43057094744
87	5128.81793182526
930	5128.81831220366
963	5130.85420685532
87	5135.39888839552
930	5135.39985578895
963	5135.65981669
1080	5139.15904402746
0	5400
93	5440.07922673881
877	5440.0802899063
964	5469.65273380148
35	5473.80807805946
937	5473.80891800954
967	5494.43487692648
1057	5888.92864382439
0	6050.933
32	6068.21406769689
874	6068.21523759329
0	6230.06738906433
0	6300
1053	6325.88736453138
0	6526.75812123845
87	6546.2771440031
930	6546.27811883391
963	6609.90182770079
1053	6612.30882535478
962	6614.06189615522
32	6615.72144865191
874	6615.72199615396
1080	6622.34561209939
0	6638.49021211675
964	6775.12612469357
89	6828.41392655539
872	6828.41638734208
964	6849.46823586429
32	6972.0229745509
874	6972.02650182848
0	7054.08755770223
964	7168.8718177679
0	7200
87	7219.3529643372
930	7219.35352280462
1054	7220.89981267401
963	7234.52623184945
87	7255.25363434588
930	7255.25418059883
963	7288.94081357446
1080	7298.83171989809
0	7496.43091788029
87	7533.53349121429
930	7533.53357738471
963	7534.37729052186
87	7558.87893157592
930	7558.87960059495
963	7561.28868134279
87	7568.7664577937
930	7568.76725578088
963	7598.50742720395
87	7601.08015156912
930	7601.08098848662
963	7612.52377687558
87	7620.10662035351
930	7620.10774668643
963	7626.2173948122
87	7640.40560437686
930	7640.40574850318
963	7679.5484974485
58	7696.63805825309
930	7696.63891877973
962	7713.4972000283
58	7715.4959538842
930	7715.49608566501
962	7730.4308671865
58	7760.76101686023
930	7760.76309088007
962	7771.74935892812
87	7798.09006575424
900	7798.09127157737
990	7962.69501226099
1080	7976.00625956469
0	8100
1052	8136.45418895202
1051	8464.60517809369
0	8557.53120541994
87	8629.16175282025
930	8629.16221129561
963	8692.23941385593
1080	8739.49669105914
0	9000
0	9058
