## Supplemental_reproducible_code for "Fighting isn’t sexy in lekking Greater Sage-grouse (*Centrocercus urophasianus*)": full_event_list

Events	Time	Females	Date
fem.enter	0	2	2014-03-24
4.attack.7	89.968	2	2014-03-24
7.initFO	89.969	2	2014-03-24
4.disengage.7	153.467	2	2014-03-24
2.attack.4	228.367	2	2014-03-24
4.initFO	228.368	2	2014-03-24
2.disengage.4	252.767	2	2014-03-24
3.attack.1	255.834	2	2014-03-24
1.initFO	255.835	2	2014-03-24
3.disengage.1	266.067	2	2014-03-24
3.attack.2	394.534	2	2014-03-24
2.initFO	394.535	2	2014-03-24
2.disengage.3	406.234	2	2014-03-24
4.attack.3	409.968	2	2014-03-24
3.initFO	409.969	2	2014-03-24
3.disengage.4	417.133	2	2014-03-24
4.attack.7	457.901	2	2014-03-24
7.initFO	457.902	2	2014-03-24
7.disengage.4	477.167	2	2014-03-24
4.attack.7	653.901	2	2014-03-24
7.initFO	653.902	2	2014-03-24
4.disengage.7	723.367	2	2014-03-24
2.attack.4	738	2	2014-03-24
4.initFO	738.001	2	2014-03-24
4.disengage.2	787.634	2	2014-03-24
clock.time	900	2	2014-03-24
30.arrive	998.43	2	2014-03-24
5.attack.30	1073.334	2	2014-03-24
30.initCH	1073.335	2	2014-03-24
5.disengage.30	1075.467	2	2014-03-24
30.depart	1075.67	2	2014-03-24
30.arrive	1140.21	2	2014-03-24
4.attack.30	1185.734	2	2014-03-24
30.initCH	1185.735	2	2014-03-24
4.disengage.30	1187.5	2	2014-03-24
30.depart	1187.95	2	2014-03-24
30.arrive	1223.86	2	2014-03-24
1.attack.30	1227.267	2	2014-03-24
30.initCH	1227.268	2	2014-03-24
1.disengage.30	1236.3	2	2014-03-24
3.attack.30	1236.367	2	2014-03-24
30.initCH	1236.368	2	2014-03-24
3.disengage.30	1240.4	2	2014-03-24
3.attack.4	1490.801	2	2014-03-24
4.initFO	1490.802	2	2014-03-24
4.disengage.3	1496.901	2	2014-03-24
5.attack.30	1504.1	2	2014-03-24
30.initCH	1504.101	2	2014-03-24
5.disengage.30	1508.434	2	2014-03-24
30.depart	1508.71	2	2014-03-24
clock.time	1800	2	2014-03-24
2.attack.1	2397.133	2	2014-03-24
1.initFO	2397.134	2	2014-03-24
1.disengage.2	2401.167	2	2014-03-24
4.attack.7	2497.234	2	2014-03-24
7.initFO	2497.235	2	2014-03-24
4.disengage.7	2519	2	2014-03-24
4.attack.7	2528	2	2014-03-24
7.initFO	2528.001	2	2014-03-24
4.disengage.7	2542.267	2	2014-03-24
clock.time	2700	2	2014-03-24
4.attack.7	2854.2	2	2014-03-24
7.initFO	2854.201	2	2014-03-24
4.disengage.7	2867.3	2	2014-03-24
1.attack.5	2871.801	2	2014-03-24
5.initFO	2871.802	2	2014-03-24
1.disengage.5	2878.734	2	2014-03-24
4.attack.7	3071.534	2	2014-03-24
7.initFO	3071.535	2	2014-03-24
4.disengage.7	3119.267	2	2014-03-24
30.arrive	3185.35	2	2014-03-24
4.depart	3214.31	2	2014-03-24
5.attack.30	3238.434	2	2014-03-24
30.initCH	3238.435	2	2014-03-24
5.disengage.30	3241.968	2	2014-03-24
30.depart	3242.01	2	2014-03-24
fem.exit	3392.9	1	2014-03-24
2.attack.1	3452.3	1	2014-03-24
1.initFO	3452.301	1	2014-03-24
3.attack.7	3523.1	1	2014-03-24
7.initFO	3523.101	1	2014-03-24
clock.time	3600	1	2014-03-24
1.disengage.2	3658.934	1	2014-03-24
1.attack.2	3675.1	1	2014-03-24
2.initFO	3675.101	1	2014-03-24
1.disengage.2	3783.033	1	2014-03-24
3.disengage.7	3785.701	1	2014-03-24
2.attack.3	4435.5	1	2014-03-24
3.initFO	4435.501	1	2014-03-24
clock.time	4500	1	2014-03-24
5.attack.1	4636.567	1	2014-03-24
1.initFO	4636.568	1	2014-03-24
1.disengage.5	5392	1	2014-03-24
clock.time	5400	1	2014-03-24
1.attack.5	5408.5	1	2014-03-24
5.initFO	5408.501	1	2014-03-24
1.disengage.5	5461.4	1	2014-03-24
1.attack.5	5501.868	1	2014-03-24
5.initFO	5501.869	1	2014-03-24
1.disengage.5	5538	1	2014-03-24
3.disengage.2	5889.968	1	2014-03-24
1.attack.3	5933.868	1	2014-03-24
3.initFO	5933.869	1	2014-03-24
1.disengage.3	5985.5	1	2014-03-24
1.attack.3	6003.901	1	2014-03-24
3.initFO	6003.902	1	2014-03-24
3.disengage.1	6071.5	1	2014-03-24
7.attack.3	6093.567	1	2014-03-24
3.initFO	6093.568	1	2014-03-24
clock.time	6300	1	2014-03-24
2.attack.1	7111.868	1	2014-03-24
1.initFO	7111.869	1	2014-03-24
clock.time	7200	1	2014-03-24
2.disengage.1	7431.601	1	2014-03-24
2.attack.1	7442.968	1	2014-03-24
1.initFO	7442.969	1	2014-03-24
2.disengage.1	7519.1	1	2014-03-24
2.attack.1	7557.267	1	2014-03-24
1.initFO	7557.268	1	2014-03-24
2.disengage.1	7687.4	1	2014-03-24
2.attack.1	7695.267	1	2014-03-24
1.initFO	7695.268	1	2014-03-24
2.disengage.1	7891.701	1	2014-03-24
clock.time	8100	1	2014-03-24
disturb.ance	8176.13	1	2014-03-24
2.depart	8177.67	1	2014-03-24
3.disengage.7	8181.934	1	2014-03-24
3.depart	8182.21	1	2014-03-24
1.depart	8182.74	1	2014-03-24
5.depart	8183.28	1	2014-03-24
7.depart	8187.11	1	2014-03-24
end.obs	8360	1	2014-03-24
fem.enter	0	2	2014-03-25
30.arrive	223.82	2	2014-03-25
2.attack.30	250.031971253255	2	2014-03-25
30.initCH	250.032524629783	2	2014-03-25
2.disengage	251.367907839076	2	2014-03-25
2.attack.30	268.865026312483	2	2014-03-25
30.initCH	268.868729334231	2	2014-03-25
2.disengage	275.122074596862	2	2014-03-25
2.attack.30	289.242388400685	2	2014-03-25
30.initCH	289.243980601621	2	2014-03-25
2.disengage	291.770776913476	2	2014-03-25
2.attack.4	316.093842668592	2	2014-03-25
4.initSF	316.095071995408	2	2014-03-25
4.disengage	321.302244345224	2	2014-03-25
3.attack.4	440.150982298106	2	2014-03-25
4.initFO	440.151718803087	2	2014-03-25
3.disengage	568.996339902651	2	2014-03-25
2.attack.4	834.535576456182	2	2014-03-25
4.initFO	834.53566136998	2	2014-03-25
2.disengage	848.827572929827	2	2014-03-25
clock.time	900	2	2014-03-25
4.attack.3	916.776321943283	2	2014-03-25
3.initFO	916.777592957639	2	2014-03-25
1.attack.30	917.32295212195	2	2014-03-25
30.initCH	917.322989922392	2	2014-03-25
1.disengage	918.549662798416	2	2014-03-25
2.attack.30	920.335760426075	2	2014-03-25
30.initCH	920.33580183725	2	2014-03-25
2.disengage	921.432944584501	2	2014-03-25
30.depart	931.252063753549	2	2014-03-25
4.disengage	992.74634710858	2	2014-03-25
5.attack.2	1094.49141534887	2	2014-03-25
2.initFO	1094.4914513682	2	2014-03-25
2.disengage	1155.08407922595	2	2014-03-25
30.arrive	1403.17899766389	2	2014-03-25
3.attack.7	1450.10098406416	2	2014-03-25
7.initFO	1450.10174925544	2	2014-03-25
3.disengage	1493.6509970345	2	2014-03-25
2.attack.30	1564.82392305514	2	2014-03-25
30.initCH	1564.82455132028	2	2014-03-25
2.disengage	1573.81070422065	2	2014-03-25
30.attack.7	1573.92065272815	2	2014-03-25
7.initFO	1573.92089044844	2	2014-03-25
5.depart	1582.67156465	2	2014-03-25
30.disengage	1634.46572923912	2	2014-03-25
1.attack.4	1643.69639313439	2	2014-03-25
4.initSF	1643.69652048662	2	2014-03-25
4.disengage	1646.61412101373	2	2014-03-25
4.attack.1	1693.61258874449	2	2014-03-25
1.initFO	1693.61275116213	2	2014-03-25
4.disengage	1697.47129957595	2	2014-03-25
4.attack.7	1714.35474377393	2	2014-03-25
7.initFO	1714.35535301236	2	2014-03-25
7.disengage	1748.64631199392	2	2014-03-25
2.attack.30	1790.13702989633	2	2014-03-25
30.initCH	1790.13766950071	2	2014-03-25
2.disengage	1790.49618391716	2	2014-03-25
clock.time	1800	2	2014-03-25
3.attack.30	1831.36580333835	2	2014-03-25
30.initCH	1831.36954635576	2	2014-03-25
3.disengage	1832.77430935173	2	2014-03-25
2.attack.30	1893.42238887964	2	2014-03-25
30.initCH	1893.42267118118	2	2014-03-25
2.disengage	1900.12159945417	2	2014-03-25
30.depart	1911.06575017713	2	2014-03-25
2.cop.start	1989.77873713618	2	2014-03-25
2.cop.end	1992.7874397348	2	2014-03-25
4.attack.3	2171.9464103555	2	2014-03-25
3.initFO	2171.94695261177	2	2014-03-25
3.disengage	2188.64189502133	2	2014-03-25
2.attack.4	2467.61633530428	2	2014-03-25
4.initSF	2467.61754944017	2	2014-03-25
2.disengage	2468.94568195088	2	2014-03-25
2.attack.7	2571.86235965487	2	2014-03-25
7.initFO	2571.86302191078	2	2014-03-25
2.disengage	2603.05573233977	2	2014-03-25
30.arrive	2679.65266466092	2	2014-03-25
clock.time	2700	2	2014-03-25
1.attack.30	2751.21096263637	2	2014-03-25
30.initCH	2751.21131730268	2	2014-03-25
1.disengage	2757.5477660193	2	2014-03-25
1.attack.30	2760.90236438691	2	2014-03-25
30.initCH	2760.9029722776	2	2014-03-25
4.attack.7	2762.26011603578	2	2014-03-25
7.initFO	2762.26021443146	2	2014-03-25
1.disengage	2762.35899422394	2	2014-03-25
1.attack.30	2763.64648621466	2	2014-03-25
30.initCH	2763.6469367034	2	2014-03-25
1.disengage	2764.77095161693	2	2014-03-25
30.depart	2768.95526607629	2	2014-03-25
30.arrive	2835.816547331	2	2014-03-25
3.attack.30	2867.64375145471	2	2014-03-25
30.initFO	2867.64501833715	2	2014-03-25
30.disengage	2868.86397332814	2	2014-03-25
2.cop.start	2899.5051406436	2	2014-03-25
2.cop.end	2903.75457605683	2	2014-03-25
4.disengage	3003.62155376986	2	2014-03-25
2.attack.30	3079.07281899472	2	2014-03-25
30.initCH	3079.07297118406	2	2014-03-25
2.disengage	3083.63174549214	2	2014-03-25
4.attack.7	3103.96596571055	2	2014-03-25
7.initFO	3103.96653137096	2	2014-03-25
7.disengage	3125.80886421575	2	2014-03-25
2.attack.30	3133.26883246853	2	2014-03-25
30.initCH	3133.27223396872	2	2014-03-25
2.disengage	3139.09223199675	2	2014-03-25
4.attack.30	3150.1238706396	2	2014-03-25
30.initCH	3150.12555565504	2	2014-03-25
4.disengage	3153.93351225938	2	2014-03-25
1.attack.30	3154.13945676655	2	2014-03-25
30.initCH	3154.13950660213	2	2014-03-25
1.disengage	3156.81590373672	2	2014-03-25
7.attack.30	3183.48945590942	2	2014-03-25
30.initCH	3183.48979459522	2	2014-03-25
7.disengage	3188.67583345902	2	2014-03-25
7.attack.30	3209.4330837573	2	2014-03-25
30.initSF	3209.43366179444	2	2014-03-25
7.disengage	3211.77160631822	2	2014-03-25
2.attack.30	3285.64971453677	2	2014-03-25
30.initCH	3285.6499995845	2	2014-03-25
2.disengage	3287.9732467469	2	2014-03-25
7.attack.30	3304.48842140696	2	2014-03-25
30.initCH	3304.48948679873	2	2014-03-25
7.disengage	3306.69132421504	2	2014-03-25
2.attack.30	3315.52051567998	2	2014-03-25
30.initCH	3315.52074247665	2	2014-03-25
2.disengage	3321.10137190066	2	2014-03-25
7.attack.30	3349.56134393443	2	2014-03-25
30.initFO	3349.56200644332	2	2014-03-25
30.disengage	3380.01980228714	2	2014-03-25
2.attack.30	3380.37744639797	2	2014-03-25
30.initCH	3380.37745940566	2	2014-03-25
2.disengage	3398.84287196276	2	2014-03-25
7.attack.30	3410.72786533786	2	2014-03-25
30.initCH	3410.72961531997	2	2014-03-25
7.disengage	3439.69628628602	2	2014-03-25
1.attack.30	3500.47103455414	2	2014-03-25
30.initCH	3500.47412867706	2	2014-03-25
1.disengage	3501.2148802914	2	2014-03-25
7.attack.30	3501.66882537515	2	2014-03-25
30.initCH	3501.66976645281	2	2014-03-25
7.disengage	3515.29808785211	2	2014-03-25
2.attack.30	3540.77103044739	2	2014-03-25
30.initCH	3540.77489197502	2	2014-03-25
2.disengage	3544.74348628792	2	2014-03-25
2.attack.30	3547.67630991689	2	2014-03-25
30.initCH	3547.67660207817	2	2014-03-25
2.disengage	3557.86817458179	2	2014-03-25
1.attack.30	3563.47720970467	2	2014-03-25
30.initCH	3563.47734005407	2	2014-03-25
1.disengage	3563.72329543152	2	2014-03-25
1.attack.30	3579.39918665074	2	2014-03-25
30.initCH	3579.40038667985	2	2014-03-25
1.disengage	3587.72914651267	2	2014-03-25
4.attack.30	3591.83146191791	2	2014-03-25
30.initCH	3591.83307057764	2	2014-03-25
4.disengage	3592.38634828145	2	2014-03-25
clock.time	3600	2	2014-03-25
3.depart	3795.82278640834	2	2014-03-25
3.arrive	3898.72749021496	2	2014-03-25
7.attack.30	3965.16774564083	2	2014-03-25
30.initCH	3965.16944871876	2	2014-03-25
7.disengage	3974.61674156338	2	2014-03-25
2.attack.4	3994.32351978889	2	2014-03-25
4.initFO	3994.32434333832	2	2014-03-25
30.attack.3	4026.96624954324	2	2014-03-25
3.initFO	4026.96627322336	2	2014-03-25
3.disengage	4041.0804760808	2	2014-03-25
2.disengage	4056.87619478124	2	2014-03-25
4.attack.30	4057.01014878417	2	2014-03-25
30.initCH	4057.01199885677	2	2014-03-25
4.disengage	4062.54218407604	2	2014-03-25
4.attack.30	4070.57665246726	2	2014-03-25
30.initCH	4070.57693317493	2	2014-03-25
4.disengage	4071.69209468068	2	2014-03-25
3.attack.30	4089.39865332954	2	2014-03-25
30.initSF	4089.39895178277	2	2014-03-25
3.disengage	4095.52069880561	2	2014-03-25
1.attack.30	4148.14721136115	2	2014-03-25
30.initCH	4148.14808734969	2	2014-03-25
1.disengage	4149.10449909925	2	2014-03-25
7.attack.30	4152.16147211495	2	2014-03-25
30.initCH	4152.1638222278	2	2014-03-25
7.disengage	4152.3862182103	2	2014-03-25
1.attack.30	4154.14293644081	2	2014-03-25
30.initCH	4154.14344693235	2	2014-03-25
1.disengage	4162.44476131136	2	2014-03-25
2.attack.30	4163.53926251554	2	2014-03-25
30.initCH	4163.5400875647	2	2014-03-25
2.disengage	4163.78045949127	2	2014-03-25
2.attack.30	4168.87676052273	2	2014-03-25
30.initCH	4168.87786276066	2	2014-03-25
2.disengage	4169.12673337263	2	2014-03-25
2.attack.30	4175.89056048308	2	2014-03-25
30.initCH	4175.89085837627	2	2014-03-25
2.disengage	4176.27584862382	2	2014-03-25
4.attack.1	4185.31126881052	2	2014-03-25
1.initFO	4185.31291910215	2	2014-03-25
4.disengage	4251.52676738448	2	2014-03-25
30.attack.3	4295.25154924421	2	2014-03-25
3.initSF	4295.25246601259	2	2014-03-25
3.disengage	4330.31396990529	2	2014-03-25
2.attack.7	4366.52945674213	2	2014-03-25
7.initSF	4366.5305212791	2	2014-03-25
7.disengage	4368.43569641951	2	2014-03-25
7.attack.30	4410.47919968067	2	2014-03-25
30.initCH	4410.48004427279	2	2014-03-25
7.disengage	4421.19848254128	2	2014-03-25
4.attack.30	4423.90029962063	2	2014-03-25
30.initCH	4423.9007534416	2	2014-03-25
4.disengage	4424.84590228918	2	2014-03-25
3.attack.30	4430.39161538768	2	2014-03-25
30.initCH	4430.3919622987	2	2014-03-25
3.disengage	4430.93972194708	2	2014-03-25
30.depart	4439.73831761592	2	2014-03-25
clock.time	4500	2	2014-03-25
30.arrive	4562.51983604953	2	2014-03-25
3.attack.30	4631.22992642209	2	2014-03-25
30.initCH	4631.23042027071	2	2014-03-25
3.disengage	4643.15251793571	2	2014-03-25
4.attack.30	4646.30766334458	2	2014-03-25
30.initCH	4646.30873456473	2	2014-03-25
4.disengage	4658.20329971053	2	2014-03-25
4.attack.30	4674.98855194036	2	2014-03-25
30.initCH	4674.99071049729	2	2014-03-25
4.disengage	4681.75502067032	2	2014-03-25
4.attack.30	4695.25640182547	2	2014-03-25
30.initSF	4695.25744657808	2	2014-03-25
4.disengage	4711.16628425509	2	2014-03-25
4.attack.30	4739.00721418775	2	2014-03-25
30.initCH	4739.00838305829	2	2014-03-25
4.disengage	4739.14417749124	2	2014-03-25
30.depart	4751.29521156182	2	2014-03-25
1.attack.4	4942.83730467488	2	2014-03-25
4.initFO	4942.8384013619	2	2014-03-25
4.disengage	5011.02490506669	2	2014-03-25
30.arrive	5052.12341062319	2	2014-03-25
2.attack.30	5069.93630462632	2	2014-03-25
30.initCH	5069.93647252587	2	2014-03-25
2.disengage	5079.16983479253	2	2014-03-25
2.attack.30	5094.80411017622	2	2014-03-25
30.initCH	5094.80428834391	2	2014-03-25
2.disengage	5117.43057094744	2	2014-03-25
3.attack.30	5128.81793182526	2	2014-03-25
30.initCH	5128.81831220366	2	2014-03-25
3.disengage	5130.85420685532	2	2014-03-25
3.attack.30	5135.39888839552	2	2014-03-25
30.initCH	5135.39985578895	2	2014-03-25
3.disengage	5135.65981669	2	2014-03-25
30.depart	5139.15904402746	2	2014-03-25
clock.time	5400	2	2014-03-25
4.attack.7	5440.07922673881	2	2014-03-25
7.initFO	5440.0802899063	2	2014-03-25
4.disengage	5469.65273380148	2	2014-03-25
2.attack.7	5473.80807805946	2	2014-03-25
7.initSF	5473.80891800954	2	2014-03-25
7.disengage	5494.43487692648	2	2014-03-25
7.depart	5888.92864382439	2	2014-03-25
fem.exit	6050.933	1	2014-03-25
2.attack.4	6068.21406769689	1	2014-03-25
4.initFO	6068.21523759329	1	2014-03-25
30.arrive	6230.06738906433	1	2014-03-25
clock.time	6300	1	2014-03-25
3.depart	6325.88736453138	1	2014-03-25
3.arrive	6526.75812123845	1	2014-03-25
3.attack.30	6546.2771440031	1	2014-03-25
30.initCH	6546.27811883391	1	2014-03-25
3.disengage	6609.90182770079	1	2014-03-25
3.depart	6612.30882535478	1	2014-03-25
2.disengage	6614.06189615522	1	2014-03-25
2.attack.4	6615.72144865191	1	2014-03-25
4.initFO	6615.72199615396	1	2014-03-25
30.depart	6622.34561209939	1	2014-03-25
3.arrive	6638.49021211675	1	2014-03-25
4.disengage	6775.12612469357	1	2014-03-25
4.attack.2	6828.41392655539	1	2014-03-25
2.initFO	6828.41638734208	1	2014-03-25
4.disengage	6849.46823586429	1	2014-03-25
2.attack.4	6972.0229745509	1	2014-03-25
4.initFO	6972.02650182848	1	2014-03-25
30.arrive	7054.08755770223	1	2014-03-25
4.disengage	7168.8718177679	1	2014-03-25
clock.time	7200	1	2014-03-25
3.attack.30	7219.3529643372	1	2014-03-25
30.initCH	7219.35352280462	1	2014-03-25
4.depart	7220.89981267401	1	2014-03-25
3.disengage	7234.52623184945	1	2014-03-25
3.attack.30	7255.25363434588	1	2014-03-25
30.initCH	7255.25418059883	1	2014-03-25
3.disengage	7288.94081357446	1	2014-03-25
30.depart	7298.83171989809	1	2014-03-25
30.arrive	7496.43091788029	1	2014-03-25
3.attack.30	7533.53349121429	1	2014-03-25
30.initCH	7533.53357738471	1	2014-03-25
3.disengage	7534.37729052186	1	2014-03-25
3.attack.30	7558.87893157592	1	2014-03-25
30.initCH	7558.87960059495	1	2014-03-25
3.disengage	7561.28868134279	1	2014-03-25
3.attack.30	7568.7664577937	1	2014-03-25
30.initCH	7568.76725578088	1	2014-03-25
3.disengage	7598.50742720395	1	2014-03-25
3.attack.30	7601.08015156912	1	2014-03-25
30.initCH	7601.08098848662	1	2014-03-25
3.disengage	7612.52377687558	1	2014-03-25
3.attack.30	7620.10662035351	1	2014-03-25
30.initCH	7620.10774668643	1	2014-03-25
3.disengage	7626.2173948122	1	2014-03-25
3.attack.30	7640.40560437686	1	2014-03-25
30.initCH	7640.40574850318	1	2014-03-25
3.disengage	7679.5484974485	1	2014-03-25
2.attack.30	7696.63805825309	1	2014-03-25
30.initCH	7696.63891877973	1	2014-03-25
2.disengage	7713.4972000283	1	2014-03-25
2.attack.30	7715.4959538842	1	2014-03-25
30.initCH	7715.49608566501	1	2014-03-25
2.disengage	7730.4308671865	1	2014-03-25
2.attack.30	7760.76101686023	1	2014-03-25
30.initCH	7760.76309088007	1	2014-03-25
2.disengage	7771.74935892812	1	2014-03-25
3.attack.30	7798.09006575424	1	2014-03-25
30.initFO	7798.09127157737	1	2014-03-25
30.disengage	7962.69501226099	1	2014-03-25
30.depart	7976.00625956469	1	2014-03-25
clock.time	8100	1	2014-03-25
2.depart	8136.45418895202	1	2014-03-25
1.depart	8464.60517809369	1	2014-03-25
30.arrive	8557.53120541994	1	2014-03-25
3.attack.30	8629.16175282025	1	2014-03-25
30.initCH	8629.16221129561	1	2014-03-25
3.disengage	8692.23941385593	1	2014-03-25
30.depart	8739.49669105914	1	2014-03-25
clock.time	9000	1	2014-03-25
end.obs	9058	1	2014-03-25
