## Supplemental_reproducible_code for "Fighting isn’t sexy in lekking Greater Sage-grouse (*Centrocercus urophasianus*)": pres_exact_day_2

Events	Time	Date	Bird_ID	Type
1.arrive	0	2014-03-25	1	arrive
2.arrive	0	2014-03-25	2	arrive
3.arrive	0	2014-03-25	3	arrive
4.arrive	0	2014-03-25	4	arrive
5.arrive	0	2014-03-25	5	arrive
7.arrive	0	2014-03-25	7	arrive
30.arrive	223.82	2014-03-25	30	arrive
30.depart	931.252063753549	2014-03-25	30	depart
30.arrive	1403.17899766389	2014-03-25	30	arrive
5.depart	1582.67156465	2014-03-25	5	depart
30.depart	1911.06575017713	2014-03-25	30	depart
30.arrive	2679.65266466092	2014-03-25	30	arrive
30.depart	2768.95526607629	2014-03-25	30	depart
30.arrive	2835.816547331	2014-03-25	30	arrive
3.depart	3795.82278640834	2014-03-25	3	depart
3.arrive	3898.72749021496	2014-03-25	3	arrive
30.depart	4439.73831761592	2014-03-25	30	depart
30.arrive	4562.51983604953	2014-03-25	30	arrive
30.depart	4751.29521156182	2014-03-25	30	depart
30.arrive	5052.12341062319	2014-03-25	30	arrive
30.depart	5139.15904402746	2014-03-25	30	depart
7.depart	5888.92864382439	2014-03-25	7	depart
30.arrive	6230.06738906433	2014-03-25	30	arrive
3.depart	6325.88736453138	2014-03-25	3	depart
3.arrive	6526.75812123845	2014-03-25	3	arrive
3.depart	6612.30882535478	2014-03-25	3	depart
30.depart	6622.34561209939	2014-03-25	30	depart
3.arrive	6638.49021211675	2014-03-25	3	arrive
30.arrive	7054.08755770223	2014-03-25	30	arrive
4.depart	7220.89981267401	2014-03-25	4	depart
30.depart	7298.83171989809	2014-03-25	30	depart
30.arrive	7496.43091788029	2014-03-25	30	arrive
30.depart	7976.00625956469	2014-03-25	30	depart
2.depart	8136.45418895202	2014-03-25	2	depart
1.depart	8464.60517809369	2014-03-25	1	depart
30.arrive	8557.53120541994	2014-03-25	30	arrive
30.depart	8739.49669105914	2014-03-25	30	depart
