## Supplemental_reproducible_code for "Fighting isn’t sexy in lekking Greater Sage-grouse (*Centrocercus urophasianus*)": evlist_day2

Events	Time
0	0
0	223.82
29	316.143002395154
930	316.143309231906
961	324.722668177136
58	344.11037659924
900	344.11095555244
990	356.917201865323
994	362.446267105146
1024	371.92606258761
58	529.191490208365
960	529.191670188298
962	532.223526295945
58	538.103469053186
930	538.103761363382
962	538.837056544742
58	557.47286312757
960	557.475473351065
962	570.081402828368
6	576.921320629624
877	576.92656736339
967	709.64764152748
58	729.497187601685
930	729.500919017319
962	733.410879448837
58	736.273788485204
930	736.273894488128
962	738.792638587523
203	762.35068010897
930	762.351113600202
967	764.262426711693
203	782.617444028261
930	782.618607251384
967	784.022267635173
1080	804.697726161217
0	900
0	984.786638935266
61	991.164885245345
874	991.165020100784
145	1001.480041891
930	1001.48169067839
6	1003.44451889641
877	1003.44824564546
965	1024.588209612
963	1025.53013137019
994	1026.19535106436
967	1027.10611504015
1024	1028.94313406322
58	1050.18583319293
960	1050.18655958887
962	1064.92714315517
203	1087.94736874921
960	1087.94750522792
967	1103.69623146679
58	1142.71614237186
930	1142.7166320315
962	1150.07006788488
994	1157.32401347453
1024	1158.23729041035
1080	1238.30023753176
1052	1331.41581945045
0	1506.96541683357
203	1591.61932378059
930	1591.61965332403
967	1595.9756697423
116	1600.3328895876
930	1600.33537753728
964	1604.91877235714
203	1616.08681412431
930	1616.08753153635
967	1616.44809475392
1080	1619.7587208987
4	1651.900749368
875	1651.90123562769
961	1750.34927109238
993	1788.70084361027
1023	1794.29471715787
0	1800
994	1807.8830951521
1024	1817.15346098375
993	1842.07078293997
90	1842.32254307918
873	1842.3238329737
4	1934.53650457436
935	1934.53733195239
961	1941.14837815678
963	1973.18680497431
90	2257.72814729158
873	2257.72817615483
0	2305.02419582742
964	2333.47847977903
1080	2420.16828144108
0	2497.15192359722
62	2500.07551559233
875	2500.07738450716
965	2531.50744545095
4	2604.57145061887
875	2604.57301523584
93	2620.82480132083
937	2620.82523285357
967	2625.78189293287
848	2635.8860301913
877	2635.88707979558
994	2639.22099014509
961	2644.48102176527
1024	2645.94724581806
990	2658.7231417849
0	2700
6	2745.15850965796
877	2745.1587941754
961	2749.70314054056
3	2768.34059367849
934	2768.340741705
964	2773.01073431258
116	2803.05793502018
930	2803.05799567907
964	2803.81489390042
87	2833.06469515766
930	2833.06817506884
963	2835.5586477836
1080	2863.36232005872
2	2970.97847283128
873	2970.97873555087
963	2991.6147616649
994	3061.18268942785
1024	3062.30108566047
3	3135.62763652553
874	3135.62952348671
961	3151.68965713751
0	3251.24219117134
145	3260.26888165154
930	3260.26915820639
965	3270.13131549933
116	3274.4620606168
930	3274.46434768677
964	3278.36729131291
848	3284.71243156922
877	3284.714974387
990	3301.47837381199
116	3330.17742632688
930	3330.17843092793
964	3333.74551801099
203	3336.86363246038
930	3336.86424154199
994	3340.3760262142
1024	3342.26084759248
967	3347.19398998554
203	3357.31963382187
930	3357.32136226335
967	3362.34480674142
203	3362.39231900939
930	3362.39278028477
967	3368.95036908042
203	3419.53169629481
930	3419.53262544691
967	3423.73138859476
1080	3525.15016128226
994	3530.10330608039
1024	3530.26397461468
994	3567.93765767421
178	3568.58333590764
934	3568.58502496907
0	3600
967	3608.55497443639
93	3666.33823066503
877	3666.33896071315
964	3703.57441788429
62	3720.37307704431
875	3720.37373106029
963	3737.26080585839
93	3742.68782061898
877	3742.68873282027
967	3753.34184199651
6	3841.45301852483
877	3841.45328995428
967	3866.45641714291
122	3929.95379254917
877	3929.95424604622
967	3966.96122598799
119	3986.86850864614
933	3986.87121526886
963	3996.31562129922
994	4015.96221137998
1024	4016.34945917125
994	4057.9456321886
1024	4057.94572989568
993	4431.10465683525
1023	4434.6067235369
0	4440.19237086938
87	4452.43649653397
930	4452.43674593458
963	4454.51347320246
87	4481.5792540288
930	4481.58033350418
963	4485.82307934388
0	4500
145	4517.20883228362
930	4517.20938003916
965	4517.86832576302
145	4523.92193240897
930	4523.92316477825
965	4524.85142805027
203	4535.01765418977
960	4535.01852726141
990	4537.82714025747
203	4554.9994950961
930	4555.00024832525
993	4555.98800844885
1023	4556.47564728337
967	4557.5624783172
29	4558.9993536219
930	4558.99990726827
961	4560.91462630723
29	4583.09125991874
960	4583.09154720141
961	4597.25689099063
29	4638.71183530107
930	4638.71327077335
961	4652.53283881736
29	4666.61797403011
930	4666.62022802386
961	4667.19536601951
116	4679.20020530373
930	4679.20042275988
964	4684.53455262477
29	4689.05248628476
930	4689.05374422592
961	4689.46434672533
203	4691.75966430028
930	4691.76092245518
967	4695.21605944058
29	4762.0065591616
930	4762.00657797457
961	4764.10949266146
842	4765.12929794908
871	4765.129848638
961	4771.52208349592
846	4790.20499431723
875	4790.20566441144
990	4836.62336944857
994	4850.35209970419
1024	4853.59069252491
29	4890.80560885677
930	4890.80618572164
961	4891.88910988636
87	4897.36900202509
930	4897.36942542402
963	4902.8607653967
29	4933.60269220946
930	4933.60335491092
961	4933.87939309285
29	4962.06625292268
930	4962.06634869775
961	4972.39260379773
29	4984.36145551706
930	4984.36461990279
961	4987.53643437056
116	5006.47849205531
930	5006.4790610984
964	5006.61910421119
116	5007.80522678432
930	5007.81048015599
964	5007.82130112714
116	5035.13366907566
930	5035.13721301723
964	5037.66625514995
87	5050.05554739071
930	5050.05558306179
963	5050.25720627039
203	5059.57568968936
930	5059.5756905515
967	5062.66346321823
29	5068.70011784408
930	5068.70047152495
961	5071.00542172208
145	5097.20333551937
930	5097.20614316258
965	5107.34826510286
29	5143.21289587705
930	5143.21441582799
961	5151.96866658156
87	5164.09500894712
930	5164.09511699392
963	5168.2114499413
116	5176.8343300376
930	5176.8346273763
964	5177.87948846634
1080	5180.82591251871
0	5204.04167315653
119	5207.00356707421
933	5207.00383476265
965	5210.85789327936
203	5366.61859963299
930	5366.62051675055
967	5367.94003297455
994	5388.23123128661
1024	5394.73709103209
0	5400
87	5415.04349612692
930	5415.04357512729
963	5419.63013524444
93	5420.40911498957
877	5420.41280358242
87	5466.98615737959
930	5466.98642348557
963	5468.66229175006
29	5472.59334920311
930	5472.59444902585
961	5477.42259668584
964	5519.97649816098
87	5633.71849833777
930	5633.71851799641
963	5638.69292357154
87	5667.05814404379
900	5667.05990482643
990	5874.40802023294
145	5879.10570319863
930	5879.1074549662
965	5879.78631841311
116	5889.50462605063
930	5889.50545903891
964	5889.86341635139
993	5895.56428083785
1023	5904.36516043791
842	5924.16747512101
871	5924.16780734575
990	5934.32583776554
0	6050.933
1080	6162.65756652075
93	6215.17799951134
877	6215.17830891732
0	6300
967	6402.10676082065
1053	6521.57980277112
93	6696.28757104536
877	6696.28801951049
0	6823.0977735778
29	6898.10290307938
930	6898.1035824829
964	6927.52328566075
961	6935.04793864956
29	6945.01601198345
930	6945.02221075508
961	6948.76897680425
1080	6948.85350476793
93	7075.95878383883
877	7075.95942659395
0	7200
964	7335.80701638293
0	7444.39692814982
0	7613.88204962976
1080	7622.57241856423
0	7724.17707600911
145	7744.01327328959
930	7744.01443208453
965	7774.15310933663
1080	7781.46233072226
93	7788.84428779793
937	7788.84553112029
1053	7807.60898023237
964	7887.79702441626
178	7925.15570174431
874	7925.15680997911
0	8100
964	8104.00082169937
93	8108.83607663715
937	8108.83716672057
964	8143.20535355375
93	8155.65292475524
937	8155.65372159999
964	8160.11872978627
0	8205.53543440262
1054	8217.56366679437
203	8293.64123213777
960	8293.64182914162
967	8315.91958228368
145	8334.1586229165
930	8334.15936448756
965	8416.88697040245
203	8440.64571695088
930	8440.6457758757
967	8487.4341708134
1080	8495.33360125956
0	8590.20748852394
145	8786.07475628202
930	8786.07602500717
965	8793.94244794895
145	8880.80270978283
930	8880.80394440123
965	8884.30320046039
29	8888.73259624876
930	8888.73295770878
961	8934.81478353727
29	8946.44244926552
930	8946.44256358474
961	8957.07778626478
1080	8966.34595086543
0	9000
0	9058
