## Supplemental_reproducible_code for "Fighting isn’t sexy in lekking Greater Sage-grouse (*Centrocercus urophasianus*)": full_event_list

Events	Time	Females	Date
fem.enter	0	2	2014-03-24
4.attack.7	89.968	2	2014-03-24
7.initFO	89.969	2	2014-03-24
4.disengage.7	153.467	2	2014-03-24
2.attack.4	228.367	2	2014-03-24
4.initFO	228.368	2	2014-03-24
2.disengage.4	252.767	2	2014-03-24
3.attack.1	255.834	2	2014-03-24
1.initFO	255.835	2	2014-03-24
3.disengage.1	266.067	2	2014-03-24
3.attack.2	394.534	2	2014-03-24
2.initFO	394.535	2	2014-03-24
2.disengage.3	406.234	2	2014-03-24
4.attack.3	409.968	2	2014-03-24
3.initFO	409.969	2	2014-03-24
3.disengage.4	417.133	2	2014-03-24
4.attack.7	457.901	2	2014-03-24
7.initFO	457.902	2	2014-03-24
7.disengage.4	477.167	2	2014-03-24
4.attack.7	653.901	2	2014-03-24
7.initFO	653.902	2	2014-03-24
4.disengage.7	723.367	2	2014-03-24
2.attack.4	738	2	2014-03-24
4.initFO	738.001	2	2014-03-24
4.disengage.2	787.634	2	2014-03-24
clock.time	900	2	2014-03-24
30.arrive	998.43	2	2014-03-24
5.attack.30	1073.334	2	2014-03-24
30.initCH	1073.335	2	2014-03-24
5.disengage.30	1075.467	2	2014-03-24
30.depart	1075.67	2	2014-03-24
30.arrive	1140.21	2	2014-03-24
4.attack.30	1185.734	2	2014-03-24
30.initCH	1185.735	2	2014-03-24
4.disengage.30	1187.5	2	2014-03-24
30.depart	1187.95	2	2014-03-24
30.arrive	1223.86	2	2014-03-24
1.attack.30	1227.267	2	2014-03-24
30.initCH	1227.268	2	2014-03-24
1.disengage.30	1236.3	2	2014-03-24
3.attack.30	1236.367	2	2014-03-24
30.initCH	1236.368	2	2014-03-24
3.disengage.30	1240.4	2	2014-03-24
3.attack.4	1490.801	2	2014-03-24
4.initFO	1490.802	2	2014-03-24
4.disengage.3	1496.901	2	2014-03-24
5.attack.30	1504.1	2	2014-03-24
30.initCH	1504.101	2	2014-03-24
5.disengage.30	1508.434	2	2014-03-24
30.depart	1508.71	2	2014-03-24
clock.time	1800	2	2014-03-24
2.attack.1	2397.133	2	2014-03-24
1.initFO	2397.134	2	2014-03-24
1.disengage.2	2401.167	2	2014-03-24
4.attack.7	2497.234	2	2014-03-24
7.initFO	2497.235	2	2014-03-24
4.disengage.7	2519	2	2014-03-24
4.attack.7	2528	2	2014-03-24
7.initFO	2528.001	2	2014-03-24
4.disengage.7	2542.267	2	2014-03-24
clock.time	2700	2	2014-03-24
4.attack.7	2854.2	2	2014-03-24
7.initFO	2854.201	2	2014-03-24
4.disengage.7	2867.3	2	2014-03-24
1.attack.5	2871.801	2	2014-03-24
5.initFO	2871.802	2	2014-03-24
1.disengage.5	2878.734	2	2014-03-24
4.attack.7	3071.534	2	2014-03-24
7.initFO	3071.535	2	2014-03-24
4.disengage.7	3119.267	2	2014-03-24
30.arrive	3185.35	2	2014-03-24
4.depart	3214.31	2	2014-03-24
5.attack.30	3238.434	2	2014-03-24
30.initCH	3238.435	2	2014-03-24
5.disengage.30	3241.968	2	2014-03-24
30.depart	3242.01	2	2014-03-24
fem.exit	3392.9	1	2014-03-24
2.attack.1	3452.3	1	2014-03-24
1.initFO	3452.301	1	2014-03-24
3.attack.7	3523.1	1	2014-03-24
7.initFO	3523.101	1	2014-03-24
clock.time	3600	1	2014-03-24
1.disengage.2	3658.934	1	2014-03-24
1.attack.2	3675.1	1	2014-03-24
2.initFO	3675.101	1	2014-03-24
1.disengage.2	3783.033	1	2014-03-24
3.disengage.7	3785.701	1	2014-03-24
2.attack.3	4435.5	1	2014-03-24
3.initFO	4435.501	1	2014-03-24
clock.time	4500	1	2014-03-24
5.attack.1	4636.567	1	2014-03-24
1.initFO	4636.568	1	2014-03-24
1.disengage.5	5392	1	2014-03-24
clock.time	5400	1	2014-03-24
1.attack.5	5408.5	1	2014-03-24
5.initFO	5408.501	1	2014-03-24
1.disengage.5	5461.4	1	2014-03-24
1.attack.5	5501.868	1	2014-03-24
5.initFO	5501.869	1	2014-03-24
1.disengage.5	5538	1	2014-03-24
3.disengage.2	5889.968	1	2014-03-24
1.attack.3	5933.868	1	2014-03-24
3.initFO	5933.869	1	2014-03-24
1.disengage.3	5985.5	1	2014-03-24
1.attack.3	6003.901	1	2014-03-24
3.initFO	6003.902	1	2014-03-24
3.disengage.1	6071.5	1	2014-03-24
7.attack.3	6093.567	1	2014-03-24
3.initFO	6093.568	1	2014-03-24
clock.time	6300	1	2014-03-24
2.attack.1	7111.868	1	2014-03-24
1.initFO	7111.869	1	2014-03-24
clock.time	7200	1	2014-03-24
2.disengage.1	7431.601	1	2014-03-24
2.attack.1	7442.968	1	2014-03-24
1.initFO	7442.969	1	2014-03-24
2.disengage.1	7519.1	1	2014-03-24
2.attack.1	7557.267	1	2014-03-24
1.initFO	7557.268	1	2014-03-24
2.disengage.1	7687.4	1	2014-03-24
2.attack.1	7695.267	1	2014-03-24
1.initFO	7695.268	1	2014-03-24
2.disengage.1	7891.701	1	2014-03-24
clock.time	8100	1	2014-03-24
disturb.ance	8176.13	1	2014-03-24
2.depart	8177.67	1	2014-03-24
3.disengage.7	8181.934	1	2014-03-24
3.depart	8182.21	1	2014-03-24
1.depart	8182.74	1	2014-03-24
5.depart	8183.28	1	2014-03-24
7.depart	8187.11	1	2014-03-24
end.obs	8360	1	2014-03-24
fem.enter	0	2	2014-03-25
30.arrive	223.82	2	2014-03-25
1.attack.30	316.143002395154	2	2014-03-25
30.initCH	316.143309231906	2	2014-03-25
1.disengage	324.722668177136	2	2014-03-25
2.attack.30	344.11037659924	2	2014-03-25
30.initFO	344.11095555244	2	2014-03-25
30.disengage	356.917201865323	2	2014-03-25
4.cop.start	362.446267105146	2	2014-03-25
4.cop.end	371.92606258761	2	2014-03-25
2.attack.30	529.191490208365	2	2014-03-25
30.initSF	529.191670188298	2	2014-03-25
2.disengage	532.223526295945	2	2014-03-25
2.attack.30	538.103469053186	2	2014-03-25
30.initCH	538.103761363382	2	2014-03-25
2.disengage	538.837056544742	2	2014-03-25
2.attack.30	557.47286312757	2	2014-03-25
30.initSF	557.475473351065	2	2014-03-25
2.disengage	570.081402828368	2	2014-03-25
1.attack.7	576.921320629624	2	2014-03-25
7.initFO	576.92656736339	2	2014-03-25
7.disengage	709.64764152748	2	2014-03-25
2.attack.30	729.497187601685	2	2014-03-25
30.initCH	729.500919017319	2	2014-03-25
2.disengage	733.410879448837	2	2014-03-25
2.attack.30	736.273788485204	2	2014-03-25
30.initCH	736.273894488128	2	2014-03-25
2.disengage	738.792638587523	2	2014-03-25
7.attack.30	762.35068010897	2	2014-03-25
30.initCH	762.351113600202	2	2014-03-25
7.disengage	764.262426711693	2	2014-03-25
7.attack.30	782.617444028261	2	2014-03-25
30.initCH	782.618607251384	2	2014-03-25
7.disengage	784.022267635173	2	2014-03-25
30.depart	804.697726161217	2	2014-03-25
clock.time	900	2	2014-03-25
30.arrive	984.786638935266	2	2014-03-25
3.attack.4	991.164885245345	2	2014-03-25
4.initFO	991.165020100784	2	2014-03-25
5.attack.30	1001.480041891	2	2014-03-25
30.initCH	1001.48169067839	2	2014-03-25
1.attack.7	1003.44451889641	2	2014-03-25
7.initFO	1003.44824564546	2	2014-03-25
5.disengage	1024.588209612	2	2014-03-25
3.disengage	1025.53013137019	2	2014-03-25
4.cop.start	1026.19535106436	2	2014-03-25
7.disengage	1027.10611504015	2	2014-03-25
4.cop.end	1028.94313406322	2	2014-03-25
2.attack.30	1050.18583319293	2	2014-03-25
30.initSF	1050.18655958887	2	2014-03-25
2.disengage	1064.92714315517	2	2014-03-25
7.attack.30	1087.94736874921	2	2014-03-25
30.initSF	1087.94750522792	2	2014-03-25
7.disengage	1103.69623146679	2	2014-03-25
2.attack.30	1142.71614237186	2	2014-03-25
30.initCH	1142.7166320315	2	2014-03-25
2.disengage	1150.07006788488	2	2014-03-25
4.cop.start	1157.32401347453	2	2014-03-25
4.cop.end	1158.23729041035	2	2014-03-25
30.depart	1238.30023753176	2	2014-03-25
2.depart	1331.41581945045	2	2014-03-25
30.arrive	1506.96541683357	2	2014-03-25
7.attack.30	1591.61932378059	2	2014-03-25
30.initCH	1591.61965332403	2	2014-03-25
7.disengage	1595.9756697423	2	2014-03-25
4.attack.30	1600.3328895876	2	2014-03-25
30.initCH	1600.33537753728	2	2014-03-25
4.disengage	1604.91877235714	2	2014-03-25
7.attack.30	1616.08681412431	2	2014-03-25
30.initCH	1616.08753153635	2	2014-03-25
7.disengage	1616.44809475392	2	2014-03-25
30.depart	1619.7587208987	2	2014-03-25
1.attack.5	1651.900749368	2	2014-03-25
5.initFO	1651.90123562769	2	2014-03-25
1.disengage	1750.34927109238	2	2014-03-25
3.cop.start	1788.70084361027	2	2014-03-25
3.cop.end	1794.29471715787	2	2014-03-25
clock.time	1800	2	2014-03-25
4.cop.start	1807.8830951521	2	2014-03-25
4.cop.end	1817.15346098375	2	2014-03-25
3.cop.start	1842.07078293997	2	2014-03-25
4.attack.3	1842.32254307918	2	2014-03-25
3.initFO	1842.3238329737	2	2014-03-25
1.attack.5	1934.53650457436	2	2014-03-25
5.initSF	1934.53733195239	2	2014-03-25
1.disengage	1941.14837815678	2	2014-03-25
3.disengage	1973.18680497431	2	2014-03-25
4.attack.3	2257.72814729158	2	2014-03-25
3.initFO	2257.72817615483	2	2014-03-25
30.arrive	2305.02419582742	2	2014-03-25
4.disengage	2333.47847977903	2	2014-03-25
30.depart	2420.16828144108	2	2014-03-25
30.arrive	2497.15192359722	2	2014-03-25
3.attack.5	2500.07551559233	2	2014-03-25
5.initFO	2500.07738450716	2	2014-03-25
5.disengage	2531.50744545095	2	2014-03-25
1.attack.5	2604.57145061887	2	2014-03-25
5.initFO	2604.57301523584	2	2014-03-25
4.attack.7	2620.82480132083	2	2014-03-25
7.initSF	2620.82523285357	2	2014-03-25
7.disengage	2625.78189293287	2	2014-03-25
30.attack.7	2635.8860301913	2	2014-03-25
7.initFO	2635.88707979558	2	2014-03-25
4.cop.start	2639.22099014509	2	2014-03-25
1.disengage	2644.48102176527	2	2014-03-25
4.cop.end	2645.94724581806	2	2014-03-25
30.disengage	2658.7231417849	2	2014-03-25
clock.time	2700	2	2014-03-25
1.attack.7	2745.15850965796	2	2014-03-25
7.initFO	2745.1587941754	2	2014-03-25
1.disengage	2749.70314054056	2	2014-03-25
1.attack.4	2768.34059367849	2	2014-03-25
4.initSF	2768.340741705	2	2014-03-25
4.disengage	2773.01073431258	2	2014-03-25
4.attack.30	2803.05793502018	2	2014-03-25
30.initCH	2803.05799567907	2	2014-03-25
4.disengage	2803.81489390042	2	2014-03-25
3.attack.30	2833.06469515766	2	2014-03-25
30.initCH	2833.06817506884	2	2014-03-25
3.disengage	2835.5586477836	2	2014-03-25
30.depart	2863.36232005872	2	2014-03-25
1.attack.3	2970.97847283128	2	2014-03-25
3.initFO	2970.97873555087	2	2014-03-25
3.disengage	2991.6147616649	2	2014-03-25
4.cop.start	3061.18268942785	2	2014-03-25
4.cop.end	3062.30108566047	2	2014-03-25
1.attack.4	3135.62763652553	2	2014-03-25
4.initFO	3135.62952348671	2	2014-03-25
1.disengage	3151.68965713751	2	2014-03-25
30.arrive	3251.24219117134	2	2014-03-25
5.attack.30	3260.26888165154	2	2014-03-25
30.initCH	3260.26915820639	2	2014-03-25
5.disengage	3270.13131549933	2	2014-03-25
4.attack.30	3274.4620606168	2	2014-03-25
30.initCH	3274.46434768677	2	2014-03-25
4.disengage	3278.36729131291	2	2014-03-25
30.attack.7	3284.71243156922	2	2014-03-25
7.initFO	3284.714974387	2	2014-03-25
30.disengage	3301.47837381199	2	2014-03-25
4.attack.30	3330.17742632688	2	2014-03-25
30.initCH	3330.17843092793	2	2014-03-25
4.disengage	3333.74551801099	2	2014-03-25
7.attack.30	3336.86363246038	2	2014-03-25
30.initCH	3336.86424154199	2	2014-03-25
4.cop.start	3340.3760262142	2	2014-03-25
4.cop.end	3342.26084759248	2	2014-03-25
7.disengage	3347.19398998554	2	2014-03-25
7.attack.30	3357.31963382187	2	2014-03-25
30.initCH	3357.32136226335	2	2014-03-25
7.disengage	3362.34480674142	2	2014-03-25
7.attack.30	3362.39231900939	2	2014-03-25
30.initCH	3362.39278028477	2	2014-03-25
7.disengage	3368.95036908042	2	2014-03-25
7.attack.30	3419.53169629481	2	2014-03-25
30.initCH	3419.53262544691	2	2014-03-25
7.disengage	3423.73138859476	2	2014-03-25
30.depart	3525.15016128226	2	2014-03-25
4.cop.start	3530.10330608039	2	2014-03-25
4.cop.end	3530.26397461468	2	2014-03-25
4.cop.start	3567.93765767421	2	2014-03-25
7.attack.4	3568.58333590764	2	2014-03-25
4.initSF	3568.58502496907	2	2014-03-25
clock.time	3600	2	2014-03-25
7.disengage	3608.55497443639	2	2014-03-25
4.attack.7	3666.33823066503	2	2014-03-25
7.initFO	3666.33896071315	2	2014-03-25
4.disengage	3703.57441788429	2	2014-03-25
3.attack.5	3720.37307704431	2	2014-03-25
5.initFO	3720.37373106029	2	2014-03-25
3.disengage	3737.26080585839	2	2014-03-25
4.attack.7	3742.68782061898	2	2014-03-25
7.initFO	3742.68873282027	2	2014-03-25
7.disengage	3753.34184199651	2	2014-03-25
1.attack.7	3841.45301852483	2	2014-03-25
7.initFO	3841.45328995428	2	2014-03-25
7.disengage	3866.45641714291	2	2014-03-25
5.attack.7	3929.95379254917	2	2014-03-25
7.initFO	3929.95424604622	2	2014-03-25
7.disengage	3966.96122598799	2	2014-03-25
5.attack.3	3986.86850864614	2	2014-03-25
3.initSF	3986.87121526886	2	2014-03-25
3.disengage	3996.31562129922	2	2014-03-25
4.cop.start	4015.96221137998	2	2014-03-25
4.cop.end	4016.34945917125	2	2014-03-25
4.cop.start	4057.9456321886	2	2014-03-25
4.cop.end	4057.94572989568	2	2014-03-25
3.cop.start	4431.10465683525	2	2014-03-25
3.cop.end	4434.6067235369	2	2014-03-25
30.arrive	4440.19237086938	2	2014-03-25
3.attack.30	4452.43649653397	2	2014-03-25
30.initCH	4452.43674593458	2	2014-03-25
3.disengage	4454.51347320246	2	2014-03-25
3.attack.30	4481.5792540288	2	2014-03-25
30.initCH	4481.58033350418	2	2014-03-25
3.disengage	4485.82307934388	2	2014-03-25
clock.time	4500	2	2014-03-25
5.attack.30	4517.20883228362	2	2014-03-25
30.initCH	4517.20938003916	2	2014-03-25
5.disengage	4517.86832576302	2	2014-03-25
5.attack.30	4523.92193240897	2	2014-03-25
30.initCH	4523.92316477825	2	2014-03-25
5.disengage	4524.85142805027	2	2014-03-25
7.attack.30	4535.01765418977	2	2014-03-25
30.initSF	4535.01852726141	2	2014-03-25
30.disengage	4537.82714025747	2	2014-03-25
7.attack.30	4554.9994950961	2	2014-03-25
30.initCH	4555.00024832525	2	2014-03-25
3.cop.start	4555.98800844885	2	2014-03-25
3.cop.end	4556.47564728337	2	2014-03-25
7.disengage	4557.5624783172	2	2014-03-25
1.attack.30	4558.9993536219	2	2014-03-25
30.initCH	4558.99990726827	2	2014-03-25
1.disengage	4560.91462630723	2	2014-03-25
1.attack.30	4583.09125991874	2	2014-03-25
30.initSF	4583.09154720141	2	2014-03-25
1.disengage	4597.25689099063	2	2014-03-25
1.attack.30	4638.71183530107	2	2014-03-25
30.initCH	4638.71327077335	2	2014-03-25
1.disengage	4652.53283881736	2	2014-03-25
1.attack.30	4666.61797403011	2	2014-03-25
30.initCH	4666.62022802386	2	2014-03-25
1.disengage	4667.19536601951	2	2014-03-25
4.attack.30	4679.20020530373	2	2014-03-25
30.initCH	4679.20042275988	2	2014-03-25
4.disengage	4684.53455262477	2	2014-03-25
1.attack.30	4689.05248628476	2	2014-03-25
30.initCH	4689.05374422592	2	2014-03-25
1.disengage	4689.46434672533	2	2014-03-25
7.attack.30	4691.75966430028	2	2014-03-25
30.initCH	4691.76092245518	2	2014-03-25
7.disengage	4695.21605944058	2	2014-03-25
1.attack.30	4762.0065591616	2	2014-03-25
30.initCH	4762.00657797457	2	2014-03-25
1.disengage	4764.10949266146	2	2014-03-25
30.attack.1	4765.12929794908	2	2014-03-25
1.initFO	4765.129848638	2	2014-03-25
1.disengage	4771.52208349592	2	2014-03-25
30.attack.5	4790.20499431723	2	2014-03-25
5.initFO	4790.20566441144	2	2014-03-25
30.disengage	4836.62336944857	2	2014-03-25
4.cop.start	4850.35209970419	2	2014-03-25
4.cop.end	4853.59069252491	2	2014-03-25
1.attack.30	4890.80560885677	2	2014-03-25
30.initCH	4890.80618572164	2	2014-03-25
1.disengage	4891.88910988636	2	2014-03-25
3.attack.30	4897.36900202509	2	2014-03-25
30.initCH	4897.36942542402	2	2014-03-25
3.disengage	4902.8607653967	2	2014-03-25
1.attack.30	4933.60269220946	2	2014-03-25
30.initCH	4933.60335491092	2	2014-03-25
1.disengage	4933.87939309285	2	2014-03-25
1.attack.30	4962.06625292268	2	2014-03-25
30.initCH	4962.06634869775	2	2014-03-25
1.disengage	4972.39260379773	2	2014-03-25
1.attack.30	4984.36145551706	2	2014-03-25
30.initCH	4984.36461990279	2	2014-03-25
1.disengage	4987.53643437056	2	2014-03-25
4.attack.30	5006.47849205531	2	2014-03-25
30.initCH	5006.4790610984	2	2014-03-25
4.disengage	5006.61910421119	2	2014-03-25
4.attack.30	5007.80522678432	2	2014-03-25
30.initCH	5007.81048015599	2	2014-03-25
4.disengage	5007.82130112714	2	2014-03-25
4.attack.30	5035.13366907566	2	2014-03-25
30.initCH	5035.13721301723	2	2014-03-25
4.disengage	5037.66625514995	2	2014-03-25
3.attack.30	5050.05554739071	2	2014-03-25
30.initCH	5050.05558306179	2	2014-03-25
3.disengage	5050.25720627039	2	2014-03-25
7.attack.30	5059.57568968936	2	2014-03-25
30.initCH	5059.5756905515	2	2014-03-25
7.disengage	5062.66346321823	2	2014-03-25
1.attack.30	5068.70011784408	2	2014-03-25
30.initCH	5068.70047152495	2	2014-03-25
1.disengage	5071.00542172208	2	2014-03-25
5.attack.30	5097.20333551937	2	2014-03-25
30.initCH	5097.20614316258	2	2014-03-25
5.disengage	5107.34826510286	2	2014-03-25
1.attack.30	5143.21289587705	2	2014-03-25
30.initCH	5143.21441582799	2	2014-03-25
1.disengage	5151.96866658156	2	2014-03-25
3.attack.30	5164.09500894712	2	2014-03-25
30.initCH	5164.09511699392	2	2014-03-25
3.disengage	5168.2114499413	2	2014-03-25
4.attack.30	5176.8343300376	2	2014-03-25
30.initCH	5176.8346273763	2	2014-03-25
4.disengage	5177.87948846634	2	2014-03-25
30.depart	5180.82591251871	2	2014-03-25
30.arrive	5204.04167315653	2	2014-03-25
5.attack.3	5207.00356707421	2	2014-03-25
3.initSF	5207.00383476265	2	2014-03-25
5.disengage	5210.85789327936	2	2014-03-25
7.attack.30	5366.61859963299	2	2014-03-25
30.initCH	5366.62051675055	2	2014-03-25
7.disengage	5367.94003297455	2	2014-03-25
4.cop.start	5388.23123128661	2	2014-03-25
4.cop.end	5394.73709103209	2	2014-03-25
clock.time	5400	2	2014-03-25
3.attack.30	5415.04349612692	2	2014-03-25
30.initCH	5415.04357512729	2	2014-03-25
3.disengage	5419.63013524444	2	2014-03-25
4.attack.7	5420.40911498957	2	2014-03-25
7.initFO	5420.41280358242	2	2014-03-25
3.attack.30	5466.98615737959	2	2014-03-25
30.initCH	5466.98642348557	2	2014-03-25
3.disengage	5468.66229175006	2	2014-03-25
1.attack.30	5472.59334920311	2	2014-03-25
30.initCH	5472.59444902585	2	2014-03-25
1.disengage	5477.42259668584	2	2014-03-25
4.disengage	5519.97649816098	2	2014-03-25
3.attack.30	5633.71849833777	2	2014-03-25
30.initCH	5633.71851799641	2	2014-03-25
3.disengage	5638.69292357154	2	2014-03-25
3.attack.30	5667.05814404379	2	2014-03-25
30.initFO	5667.05990482643	2	2014-03-25
30.disengage	5874.40802023294	2	2014-03-25
5.attack.30	5879.10570319863	2	2014-03-25
30.initCH	5879.1074549662	2	2014-03-25
5.disengage	5879.78631841311	2	2014-03-25
4.attack.30	5889.50462605063	2	2014-03-25
30.initCH	5889.50545903891	2	2014-03-25
4.disengage	5889.86341635139	2	2014-03-25
3.cop.start	5895.56428083785	2	2014-03-25
3.cop.end	5904.36516043791	2	2014-03-25
30.attack.1	5924.16747512101	2	2014-03-25
1.initFO	5924.16780734575	2	2014-03-25
30.disengage	5934.32583776554	2	2014-03-25
fem.exit	6050.933	1	2014-03-25
30.depart	6162.65756652075	1	2014-03-25
4.attack.7	6215.17799951134	1	2014-03-25
7.initFO	6215.17830891732	1	2014-03-25
clock.time	6300	1	2014-03-25
7.disengage	6402.10676082065	1	2014-03-25
3.depart	6521.57980277112	1	2014-03-25
4.attack.7	6696.28757104536	1	2014-03-25
7.initFO	6696.28801951049	1	2014-03-25
30.arrive	6823.0977735778	1	2014-03-25
1.attack.30	6898.10290307938	1	2014-03-25
30.initCH	6898.1035824829	1	2014-03-25
4.disengage	6927.52328566075	1	2014-03-25
1.disengage	6935.04793864956	1	2014-03-25
1.attack.30	6945.01601198345	1	2014-03-25
30.initCH	6945.02221075508	1	2014-03-25
1.disengage	6948.76897680425	1	2014-03-25
30.depart	6948.85350476793	1	2014-03-25
4.attack.7	7075.95878383883	1	2014-03-25
7.initFO	7075.95942659395	1	2014-03-25
clock.time	7200	1	2014-03-25
4.disengage	7335.80701638293	1	2014-03-25
3.arrive	7444.39692814982	1	2014-03-25
30.arrive	7613.88204962976	1	2014-03-25
30.depart	7622.57241856423	1	2014-03-25
30.arrive	7724.17707600911	1	2014-03-25
5.attack.30	7744.01327328959	1	2014-03-25
30.initCH	7744.01443208453	1	2014-03-25
5.disengage	7774.15310933663	1	2014-03-25
30.depart	7781.46233072226	1	2014-03-25
4.attack.7	7788.84428779793	1	2014-03-25
7.initSF	7788.84553112029	1	2014-03-25
3.depart	7807.60898023237	1	2014-03-25
4.disengage	7887.79702441626	1	2014-03-25
7.attack.4	7925.15570174431	1	2014-03-25
4.initFO	7925.15680997911	1	2014-03-25
clock.time	8100	1	2014-03-25
4.disengage	8104.00082169937	1	2014-03-25
4.attack.7	8108.83607663715	1	2014-03-25
7.initSF	8108.83716672057	1	2014-03-25
4.disengage	8143.20535355375	1	2014-03-25
4.attack.7	8155.65292475524	1	2014-03-25
7.initSF	8155.65372159999	1	2014-03-25
4.disengage	8160.11872978627	1	2014-03-25
30.arrive	8205.53543440262	1	2014-03-25
4.depart	8217.56366679437	1	2014-03-25
7.attack.30	8293.64123213777	1	2014-03-25
30.initSF	8293.64182914162	1	2014-03-25
7.disengage	8315.91958228368	1	2014-03-25
5.attack.30	8334.1586229165	1	2014-03-25
30.initCH	8334.15936448756	1	2014-03-25
5.disengage	8416.88697040245	1	2014-03-25
7.attack.30	8440.64571695088	1	2014-03-25
30.initCH	8440.6457758757	1	2014-03-25
7.disengage	8487.4341708134	1	2014-03-25
30.depart	8495.33360125956	1	2014-03-25
30.arrive	8590.20748852394	1	2014-03-25
5.attack.30	8786.07475628202	1	2014-03-25
30.initCH	8786.07602500717	1	2014-03-25
5.disengage	8793.94244794895	1	2014-03-25
5.attack.30	8880.80270978283	1	2014-03-25
30.initCH	8880.80394440123	1	2014-03-25
5.disengage	8884.30320046039	1	2014-03-25
1.attack.30	8888.73259624876	1	2014-03-25
30.initCH	8888.73295770878	1	2014-03-25
1.disengage	8934.81478353727	1	2014-03-25
1.attack.30	8946.44244926552	1	2014-03-25
30.initCH	8946.44256358474	1	2014-03-25
1.disengage	8957.07778626478	1	2014-03-25
30.depart	8966.34595086543	1	2014-03-25
clock.time	9000	1	2014-03-25
end.obs	9058	1	2014-03-25
