## Supplemental_reproducible_code for "Fighting isn’t sexy in lekking Greater Sage-grouse (*Centrocercus urophasianus*)": pres_exact_day_2

Events	Time	Date	Bird_ID	Type
1.arrive	0	2014-03-25	1	arrive
2.arrive	0	2014-03-25	2	arrive
3.arrive	0	2014-03-25	3	arrive
4.arrive	0	2014-03-25	4	arrive
5.arrive	0	2014-03-25	5	arrive
7.arrive	0	2014-03-25	7	arrive
30.arrive	223.82	2014-03-25	30	arrive
30.depart	804.697726161217	2014-03-25	30	depart
30.arrive	984.786638935266	2014-03-25	30	arrive
30.depart	1238.30023753176	2014-03-25	30	depart
2.depart	1331.41581945045	2014-03-25	2	depart
30.arrive	1506.96541683357	2014-03-25	30	arrive
30.depart	1619.7587208987	2014-03-25	30	depart
30.arrive	2305.02419582742	2014-03-25	30	arrive
30.depart	2420.16828144108	2014-03-25	30	depart
30.arrive	2497.15192359722	2014-03-25	30	arrive
30.depart	2863.36232005872	2014-03-25	30	depart
30.arrive	3251.24219117134	2014-03-25	30	arrive
30.depart	3525.15016128226	2014-03-25	30	depart
30.arrive	4440.19237086938	2014-03-25	30	arrive
30.depart	5180.82591251871	2014-03-25	30	depart
30.arrive	5204.04167315653	2014-03-25	30	arrive
30.depart	6162.65756652075	2014-03-25	30	depart
3.depart	6521.57980277112	2014-03-25	3	depart
30.arrive	6823.0977735778	2014-03-25	30	arrive
30.depart	6948.85350476793	2014-03-25	30	depart
3.arrive	7444.39692814982	2014-03-25	3	arrive
30.arrive	7613.88204962976	2014-03-25	30	arrive
30.depart	7622.57241856423	2014-03-25	30	depart
30.arrive	7724.17707600911	2014-03-25	30	arrive
30.depart	7781.46233072226	2014-03-25	30	depart
3.depart	7807.60898023237	2014-03-25	3	depart
30.arrive	8205.53543440262	2014-03-25	30	arrive
4.depart	8217.56366679437	2014-03-25	4	depart
30.depart	8495.33360125956	2014-03-25	30	depart
30.arrive	8590.20748852394	2014-03-25	30	arrive
30.depart	8966.34595086543	2014-03-25	30	depart
