## Supplemental_reproducible_code for "Fighting isn’t sexy in lekking Greater Sage-grouse (*Centrocercus urophasianus*)": evlist_day2

Events	Time
0	0
0	223.82
994	382.368313746017
1024	382.667062816856
993	400.601730185297
1023	407.819364307494
58	519.786954801157
930	519.788533920167
962	521.217519899638
58	569.936535771026
960	569.937199440094
962	587.096303028104
58	625.353215176555
930	625.354776802888
962	625.993691201096
1080	653.731953185794
994	655.457239130734
1024	657.718047084736
0	804.855454081671
845	864.722037519712
874	864.723228815235
0	900
964	993.908224277889
993	1024.24924366951
1023	1026.00228395016
145	1115.56282134611
930	1115.56498138949
965	1118.55289047306
58	1135.13653409371
930	1135.13788308739
962	1138.61347389724
93	1150.33705967637
877	1150.3376375763
967	1201.19672360902
1080	1202.14573579106
32	1246.0843533359
874	1246.08725013756
964	1298.67912158814
4	1480.74247972566
875	1480.74328526237
965	1482.5753644129
32	1497.35309780134
874	1497.35391826034
964	1630.59666950817
178	1744.43928751536
934	1744.43958098748
964	1754.77713881061
0	1800
93	2621.53242295736
877	2621.53246595245
0	2660.65708534898
0	2700
967	2742.87449033058
993	2824.72468352426
1023	2825.01310857701
116	2861.94638741018
930	2861.94696001611
964	2870.07529905845
93	2900.06446148532
877	2900.06611201374
967	3004.00635198025
203	3079.06673639872
960	3079.06686932514
967	3082.98342605078
178	3177.0874753648
874	3177.08816309351
964	3180.60670806152
32	3214.26887114691
934	3214.26918269594
964	3218.2204153588
32	3247.9667748248
874	3247.96722516578
964	3359.56857419065
1080	3439.81421331394
90	3596.38732872211
873	3596.38939633376
0	3600
0	3649.20749371873
964	3665.45097237327
29	3776.81905607902
930	3776.81910831208
961	3778.38474417342
4	3784.56076609663
935	3784.56179108638
961	3786.39429161299
1080	3816.61927294361
89	3878.03791825549
872	3878.03821466573
964	3921.37884356117
93	3965.06829355911
877	3965.06889763907
967	4084.1000766693
32	4125.87145619061
874	4125.87165508818
964	4129.95609957682
178	4137.75178226461
874	4137.7520083437
964	4208.00760179708
32	4251.72088237082
934	4251.72616036491
964	4254.40738918635
89	4298.33759690921
872	4298.33788341493
964	4310.60441672633
89	4331.85523068571
872	4331.86047550675
964	4380.62495726257
89	4392.20792471291
872	4392.20936748201
964	4409.48273732726
89	4417.92938543987
872	4417.92954427983
964	4462.8451314739
93	4476.1963105127
937	4476.19638680392
0	4488.04641918339
964	4490.23619835923
0	4500
203	4560.63644460514
960	4560.63766418962
967	4563.09027919256
58	4590.71878497353
930	4590.71947342099
962	4592.91738349
58	4602.60677739561
930	4602.6085952315
962	4608.23320156885
29	4612.44429421957
930	4612.44494357147
961	4612.72187316836
1080	4625.81065922761
32	4639.64539782949
934	4639.64691457306
964	4646.46112054628
178	4650.57068931336
874	4650.57074861198
0	4661.54406486543
967	4680.04674466636
203	4833.37683031014
900	4833.37699157627
967	4834.63866262429
58	4847.66514916743
930	4847.66661236537
962	4850.31166779456
58	4879.01997764315
930	4879.02147062214
962	4881.04183249497
58	4885.58476472197
930	4885.58509246013
962	4887.20280331607
1080	4894.78639718725
89	4906.27458614012
872	4906.27481280401
0	4955.02386046865
962	4994.42111451181
30	5042.03551074349
871	5042.03552974051
961	5047.85685732217
32	5079.60952109367
874	5079.61105304972
964	5133.64169025685
32	5148.19782501606
874	5148.20140391651
964	5240.16819515621
89	5240.45802789354
872	5240.45803982746
962	5253.28763151066
178	5320.28836847767
874	5320.28954520543
967	5373.12337523223
0	5400
30	5411.51335561481
871	5411.51347143252
961	5435.42776751242
145	5514.78439987825
930	5514.78506910586
965	5515.05926834941
1053	5545.64651163486
32	5554.42209557499
874	5554.42246977096
962	5557.60119457056
58	5581.53674536218
930	5581.53684592412
0	5591.76482144868
962	5592.57514350649
29	5607.86801073944
930	5607.86819009484
961	5608.79764149488
203	5649.33037491096
960	5649.33073724383
994	5655.15332122351
32	5658.39592474607
934	5658.39659909225
967	5674.65788668685
964	5686.98066001184
32	5701.50160492693
874	5701.50194765918
964	5813.86399251938
4	5876.92941359235
935	5876.92944449347
965	5877.16214683117
93	5947.31968237861
877	5947.32185785337
964	5973.83212710178
58	5999.18850311835
930	5999.18941848031
962	5999.53739555049
203	6021.18894571187
930	6021.1903375462
967	6023.16844226738
203	6036.15971679651
930	6036.15997405842
967	6041.83690998889
0	6050.933
145	6052.99834202417
930	6052.99911169587
176	6089.42813513432
872	6089.42838417224
965	6094.82120641704
145	6099.52483533855
930	6099.52622287639
1054	6121.98001233854
965	6146.01635843993
29	6164.47853599596
930	6164.48139258984
961	6169.13321194807
1080	6194.50492789584
0	6300
962	6569.26825548686
1052	6657.22086504475
1057	7015.92903159251
1051	7176.18154507901
0	7200
1055	7383.7054364925
0	8100
1053	8220.270574567
0	9058
