## Supplemental_reproducible_code for "Fighting isn’t sexy in lekking Greater Sage-grouse (*Centrocercus urophasianus*)": full_event_list

Events	Time	Females	Date
fem.enter	0	2	2014-03-24
4.attack.7	89.968	2	2014-03-24
7.initFO	89.969	2	2014-03-24
4.disengage.7	153.467	2	2014-03-24
2.attack.4	228.367	2	2014-03-24
4.initFO	228.368	2	2014-03-24
2.disengage.4	252.767	2	2014-03-24
3.attack.1	255.834	2	2014-03-24
1.initFO	255.835	2	2014-03-24
3.disengage.1	266.067	2	2014-03-24
3.attack.2	394.534	2	2014-03-24
2.initFO	394.535	2	2014-03-24
2.disengage.3	406.234	2	2014-03-24
4.attack.3	409.968	2	2014-03-24
3.initFO	409.969	2	2014-03-24
3.disengage.4	417.133	2	2014-03-24
4.attack.7	457.901	2	2014-03-24
7.initFO	457.902	2	2014-03-24
7.disengage.4	477.167	2	2014-03-24
4.attack.7	653.901	2	2014-03-24
7.initFO	653.902	2	2014-03-24
4.disengage.7	723.367	2	2014-03-24
2.attack.4	738	2	2014-03-24
4.initFO	738.001	2	2014-03-24
4.disengage.2	787.634	2	2014-03-24
clock.time	900	2	2014-03-24
30.arrive	998.43	2	2014-03-24
5.attack.30	1073.334	2	2014-03-24
30.initCH	1073.335	2	2014-03-24
5.disengage.30	1075.467	2	2014-03-24
30.depart	1075.67	2	2014-03-24
30.arrive	1140.21	2	2014-03-24
4.attack.30	1185.734	2	2014-03-24
30.initCH	1185.735	2	2014-03-24
4.disengage.30	1187.5	2	2014-03-24
30.depart	1187.95	2	2014-03-24
30.arrive	1223.86	2	2014-03-24
1.attack.30	1227.267	2	2014-03-24
30.initCH	1227.268	2	2014-03-24
1.disengage.30	1236.3	2	2014-03-24
3.attack.30	1236.367	2	2014-03-24
30.initCH	1236.368	2	2014-03-24
3.disengage.30	1240.4	2	2014-03-24
3.attack.4	1490.801	2	2014-03-24
4.initFO	1490.802	2	2014-03-24
4.disengage.3	1496.901	2	2014-03-24
5.attack.30	1504.1	2	2014-03-24
30.initCH	1504.101	2	2014-03-24
5.disengage.30	1508.434	2	2014-03-24
30.depart	1508.71	2	2014-03-24
clock.time	1800	2	2014-03-24
2.attack.1	2397.133	2	2014-03-24
1.initFO	2397.134	2	2014-03-24
1.disengage.2	2401.167	2	2014-03-24
4.attack.7	2497.234	2	2014-03-24
7.initFO	2497.235	2	2014-03-24
4.disengage.7	2519	2	2014-03-24
4.attack.7	2528	2	2014-03-24
7.initFO	2528.001	2	2014-03-24
4.disengage.7	2542.267	2	2014-03-24
clock.time	2700	2	2014-03-24
4.attack.7	2854.2	2	2014-03-24
7.initFO	2854.201	2	2014-03-24
4.disengage.7	2867.3	2	2014-03-24
1.attack.5	2871.801	2	2014-03-24
5.initFO	2871.802	2	2014-03-24
1.disengage.5	2878.734	2	2014-03-24
4.attack.7	3071.534	2	2014-03-24
7.initFO	3071.535	2	2014-03-24
4.disengage.7	3119.267	2	2014-03-24
30.arrive	3185.35	2	2014-03-24
4.depart	3214.31	2	2014-03-24
5.attack.30	3238.434	2	2014-03-24
30.initCH	3238.435	2	2014-03-24
5.disengage.30	3241.968	2	2014-03-24
30.depart	3242.01	2	2014-03-24
fem.exit	3392.9	1	2014-03-24
2.attack.1	3452.3	1	2014-03-24
1.initFO	3452.301	1	2014-03-24
3.attack.7	3523.1	1	2014-03-24
7.initFO	3523.101	1	2014-03-24
clock.time	3600	1	2014-03-24
1.disengage.2	3658.934	1	2014-03-24
1.attack.2	3675.1	1	2014-03-24
2.initFO	3675.101	1	2014-03-24
1.disengage.2	3783.033	1	2014-03-24
3.disengage.7	3785.701	1	2014-03-24
2.attack.3	4435.5	1	2014-03-24
3.initFO	4435.501	1	2014-03-24
clock.time	4500	1	2014-03-24
5.attack.1	4636.567	1	2014-03-24
1.initFO	4636.568	1	2014-03-24
1.disengage.5	5392	1	2014-03-24
clock.time	5400	1	2014-03-24
1.attack.5	5408.5	1	2014-03-24
5.initFO	5408.501	1	2014-03-24
1.disengage.5	5461.4	1	2014-03-24
1.attack.5	5501.868	1	2014-03-24
5.initFO	5501.869	1	2014-03-24
1.disengage.5	5538	1	2014-03-24
3.disengage.2	5889.968	1	2014-03-24
1.attack.3	5933.868	1	2014-03-24
3.initFO	5933.869	1	2014-03-24
1.disengage.3	5985.5	1	2014-03-24
1.attack.3	6003.901	1	2014-03-24
3.initFO	6003.902	1	2014-03-24
3.disengage.1	6071.5	1	2014-03-24
7.attack.3	6093.567	1	2014-03-24
3.initFO	6093.568	1	2014-03-24
clock.time	6300	1	2014-03-24
2.attack.1	7111.868	1	2014-03-24
1.initFO	7111.869	1	2014-03-24
clock.time	7200	1	2014-03-24
2.disengage.1	7431.601	1	2014-03-24
2.attack.1	7442.968	1	2014-03-24
1.initFO	7442.969	1	2014-03-24
2.disengage.1	7519.1	1	2014-03-24
2.attack.1	7557.267	1	2014-03-24
1.initFO	7557.268	1	2014-03-24
2.disengage.1	7687.4	1	2014-03-24
2.attack.1	7695.267	1	2014-03-24
1.initFO	7695.268	1	2014-03-24
2.disengage.1	7891.701	1	2014-03-24
clock.time	8100	1	2014-03-24
disturb.ance	8176.13	1	2014-03-24
2.depart	8177.67	1	2014-03-24
3.disengage.7	8181.934	1	2014-03-24
3.depart	8182.21	1	2014-03-24
1.depart	8182.74	1	2014-03-24
5.depart	8183.28	1	2014-03-24
7.depart	8187.11	1	2014-03-24
end.obs	8360	1	2014-03-24
fem.enter	0	2	2014-03-25
30.arrive	223.82	2	2014-03-25
4.cop.start	382.368313746017	2	2014-03-25
4.cop.end	382.667062816856	2	2014-03-25
3.cop.start	400.601730185297	2	2014-03-25
3.cop.end	407.819364307494	2	2014-03-25
2.attack.30	519.786954801157	2	2014-03-25
30.initCH	519.788533920167	2	2014-03-25
2.disengage	521.217519899638	2	2014-03-25
2.attack.30	569.936535771026	2	2014-03-25
30.initSF	569.937199440094	2	2014-03-25
2.disengage	587.096303028104	2	2014-03-25
2.attack.30	625.353215176555	2	2014-03-25
30.initCH	625.354776802888	2	2014-03-25
2.disengage	625.993691201096	2	2014-03-25
30.depart	653.731953185794	2	2014-03-25
4.cop.start	655.457239130734	2	2014-03-25
4.cop.end	657.718047084736	2	2014-03-25
30.arrive	804.855454081671	2	2014-03-25
30.attack.4	864.722037519712	2	2014-03-25
4.initFO	864.723228815235	2	2014-03-25
clock.time	900	2	2014-03-25
4.disengage	993.908224277889	2	2014-03-25
3.cop.start	1024.24924366951	2	2014-03-25
3.cop.end	1026.00228395016	2	2014-03-25
5.attack.30	1115.56282134611	2	2014-03-25
30.initCH	1115.56498138949	2	2014-03-25
5.disengage	1118.55289047306	2	2014-03-25
2.attack.30	1135.13653409371	2	2014-03-25
30.initCH	1135.13788308739	2	2014-03-25
2.disengage	1138.61347389724	2	2014-03-25
4.attack.7	1150.33705967637	2	2014-03-25
7.initFO	1150.3376375763	2	2014-03-25
7.disengage	1201.19672360902	2	2014-03-25
30.depart	1202.14573579106	2	2014-03-25
2.attack.4	1246.0843533359	2	2014-03-25
4.initFO	1246.08725013756	2	2014-03-25
4.disengage	1298.67912158814	2	2014-03-25
1.attack.5	1480.74247972566	2	2014-03-25
5.initFO	1480.74328526237	2	2014-03-25
5.disengage	1482.5753644129	2	2014-03-25
2.attack.4	1497.35309780134	2	2014-03-25
4.initFO	1497.35391826034	2	2014-03-25
4.disengage	1630.59666950817	2	2014-03-25
7.attack.4	1744.43928751536	2	2014-03-25
4.initSF	1744.43958098748	2	2014-03-25
4.disengage	1754.77713881061	2	2014-03-25
clock.time	1800	2	2014-03-25
4.attack.7	2621.53242295736	2	2014-03-25
7.initFO	2621.53246595245	2	2014-03-25
30.arrive	2660.65708534898	2	2014-03-25
clock.time	2700	2	2014-03-25
7.disengage	2742.87449033058	2	2014-03-25
3.cop.start	2824.72468352426	2	2014-03-25
3.cop.end	2825.01310857701	2	2014-03-25
4.attack.30	2861.94638741018	2	2014-03-25
30.initCH	2861.94696001611	2	2014-03-25
4.disengage	2870.07529905845	2	2014-03-25
4.attack.7	2900.06446148532	2	2014-03-25
7.initFO	2900.06611201374	2	2014-03-25
7.disengage	3004.00635198025	2	2014-03-25
7.attack.30	3079.06673639872	2	2014-03-25
30.initSF	3079.06686932514	2	2014-03-25
7.disengage	3082.98342605078	2	2014-03-25
7.attack.4	3177.0874753648	2	2014-03-25
4.initFO	3177.08816309351	2	2014-03-25
4.disengage	3180.60670806152	2	2014-03-25
2.attack.4	3214.26887114691	2	2014-03-25
4.initSF	3214.26918269594	2	2014-03-25
4.disengage	3218.2204153588	2	2014-03-25
2.attack.4	3247.9667748248	2	2014-03-25
4.initFO	3247.96722516578	2	2014-03-25
4.disengage	3359.56857419065	2	2014-03-25
30.depart	3439.81421331394	2	2014-03-25
4.attack.3	3596.38732872211	2	2014-03-25
3.initFO	3596.38939633376	2	2014-03-25
clock.time	3600	2	2014-03-25
30.arrive	3649.20749371873	2	2014-03-25
4.disengage	3665.45097237327	2	2014-03-25
1.attack.30	3776.81905607902	2	2014-03-25
30.initCH	3776.81910831208	2	2014-03-25
1.disengage	3778.38474417342	2	2014-03-25
1.attack.5	3784.56076609663	2	2014-03-25
5.initSF	3784.56179108638	2	2014-03-25
1.disengage	3786.39429161299	2	2014-03-25
30.depart	3816.61927294361	2	2014-03-25
4.attack.2	3878.03791825549	2	2014-03-25
2.initFO	3878.03821466573	2	2014-03-25
4.disengage	3921.37884356117	2	2014-03-25
4.attack.7	3965.06829355911	2	2014-03-25
7.initFO	3965.06889763907	2	2014-03-25
7.disengage	4084.1000766693	2	2014-03-25
2.attack.4	4125.87145619061	2	2014-03-25
4.initFO	4125.87165508818	2	2014-03-25
4.disengage	4129.95609957682	2	2014-03-25
7.attack.4	4137.75178226461	2	2014-03-25
4.initFO	4137.7520083437	2	2014-03-25
4.disengage	4208.00760179708	2	2014-03-25
2.attack.4	4251.72088237082	2	2014-03-25
4.initSF	4251.72616036491	2	2014-03-25
4.disengage	4254.40738918635	2	2014-03-25
4.attack.2	4298.33759690921	2	2014-03-25
2.initFO	4298.33788341493	2	2014-03-25
4.disengage	4310.60441672633	2	2014-03-25
4.attack.2	4331.85523068571	2	2014-03-25
2.initFO	4331.86047550675	2	2014-03-25
4.disengage	4380.62495726257	2	2014-03-25
4.attack.2	4392.20792471291	2	2014-03-25
2.initFO	4392.20936748201	2	2014-03-25
4.disengage	4409.48273732726	2	2014-03-25
4.attack.2	4417.92938543987	2	2014-03-25
2.initFO	4417.92954427983	2	2014-03-25
4.disengage	4462.8451314739	2	2014-03-25
4.attack.7	4476.1963105127	2	2014-03-25
7.initSF	4476.19638680392	2	2014-03-25
30.arrive	4488.04641918339	2	2014-03-25
4.disengage	4490.23619835923	2	2014-03-25
clock.time	4500	2	2014-03-25
7.attack.30	4560.63644460514	2	2014-03-25
30.initSF	4560.63766418962	2	2014-03-25
7.disengage	4563.09027919256	2	2014-03-25
2.attack.30	4590.71878497353	2	2014-03-25
30.initCH	4590.71947342099	2	2014-03-25
2.disengage	4592.91738349	2	2014-03-25
2.attack.30	4602.60677739561	2	2014-03-25
30.initCH	4602.6085952315	2	2014-03-25
2.disengage	4608.23320156885	2	2014-03-25
1.attack.30	4612.44429421957	2	2014-03-25
30.initCH	4612.44494357147	2	2014-03-25
1.disengage	4612.72187316836	2	2014-03-25
30.depart	4625.81065922761	2	2014-03-25
2.attack.4	4639.64539782949	2	2014-03-25
4.initSF	4639.64691457306	2	2014-03-25
4.disengage	4646.46112054628	2	2014-03-25
7.attack.4	4650.57068931336	2	2014-03-25
4.initFO	4650.57074861198	2	2014-03-25
30.arrive	4661.54406486543	2	2014-03-25
7.disengage	4680.04674466636	2	2014-03-25
7.attack.30	4833.37683031014	2	2014-03-25
30.initFO	4833.37699157627	2	2014-03-25
7.disengage	4834.63866262429	2	2014-03-25
2.attack.30	4847.66514916743	2	2014-03-25
30.initCH	4847.66661236537	2	2014-03-25
2.disengage	4850.31166779456	2	2014-03-25
2.attack.30	4879.01997764315	2	2014-03-25
30.initCH	4879.02147062214	2	2014-03-25
2.disengage	4881.04183249497	2	2014-03-25
2.attack.30	4885.58476472197	2	2014-03-25
30.initCH	4885.58509246013	2	2014-03-25
2.disengage	4887.20280331607	2	2014-03-25
30.depart	4894.78639718725	2	2014-03-25
4.attack.2	4906.27458614012	2	2014-03-25
2.initFO	4906.27481280401	2	2014-03-25
30.arrive	4955.02386046865	2	2014-03-25
2.disengage	4994.42111451181	2	2014-03-25
2.attack.1	5042.03551074349	2	2014-03-25
1.initFO	5042.03552974051	2	2014-03-25
1.disengage	5047.85685732217	2	2014-03-25
2.attack.4	5079.60952109367	2	2014-03-25
4.initFO	5079.61105304972	2	2014-03-25
4.disengage	5133.64169025685	2	2014-03-25
2.attack.4	5148.19782501606	2	2014-03-25
4.initFO	5148.20140391651	2	2014-03-25
4.disengage	5240.16819515621	2	2014-03-25
4.attack.2	5240.45802789354	2	2014-03-25
2.initFO	5240.45803982746	2	2014-03-25
2.disengage	5253.28763151066	2	2014-03-25
7.attack.4	5320.28836847767	2	2014-03-25
4.initFO	5320.28954520543	2	2014-03-25
7.disengage	5373.12337523223	2	2014-03-25
clock.time	5400	2	2014-03-25
2.attack.1	5411.51335561481	2	2014-03-25
1.initFO	5411.51347143252	2	2014-03-25
1.disengage	5435.42776751242	2	2014-03-25
5.attack.30	5514.78439987825	2	2014-03-25
30.initCH	5514.78506910586	2	2014-03-25
5.disengage	5515.05926834941	2	2014-03-25
3.depart	5545.64651163486	2	2014-03-25
2.attack.4	5554.42209557499	2	2014-03-25
4.initFO	5554.42246977096	2	2014-03-25
2.disengage	5557.60119457056	2	2014-03-25
2.attack.30	5581.53674536218	2	2014-03-25
30.initCH	5581.53684592412	2	2014-03-25
3.arrive	5591.76482144868	2	2014-03-25
2.disengage	5592.57514350649	2	2014-03-25
1.attack.30	5607.86801073944	2	2014-03-25
30.initCH	5607.86819009484	2	2014-03-25
1.disengage	5608.79764149488	2	2014-03-25
7.attack.30	5649.33037491096	2	2014-03-25
30.initSF	5649.33073724383	2	2014-03-25
4.cop.start	5655.15332122351	2	2014-03-25
2.attack.4	5658.39592474607	2	2014-03-25
4.initSF	5658.39659909225	2	2014-03-25
7.disengage	5674.65788668685	2	2014-03-25
4.disengage	5686.98066001184	2	2014-03-25
2.attack.4	5701.50160492693	2	2014-03-25
4.initFO	5701.50194765918	2	2014-03-25
4.disengage	5813.86399251938	2	2014-03-25
1.attack.5	5876.92941359235	2	2014-03-25
5.initSF	5876.92944449347	2	2014-03-25
5.disengage	5877.16214683117	2	2014-03-25
4.attack.7	5947.31968237861	2	2014-03-25
7.initFO	5947.32185785337	2	2014-03-25
4.disengage	5973.83212710178	2	2014-03-25
2.attack.30	5999.18850311835	2	2014-03-25
30.initCH	5999.18941848031	2	2014-03-25
2.disengage	5999.53739555049	2	2014-03-25
7.attack.30	6021.18894571187	2	2014-03-25
30.initCH	6021.1903375462	2	2014-03-25
7.disengage	6023.16844226738	2	2014-03-25
7.attack.30	6036.15971679651	2	2014-03-25
30.initCH	6036.15997405842	2	2014-03-25
7.disengage	6041.83690998889	2	2014-03-25
fem.exit	6050.933	1	2014-03-25
5.attack.30	6052.99834202417	1	2014-03-25
30.initCH	6052.99911169587	1	2014-03-25
7.attack.2	6089.42813513432	1	2014-03-25
2.initFO	6089.42838417224	1	2014-03-25
5.disengage	6094.82120641704	1	2014-03-25
5.attack.30	6099.52483533855	1	2014-03-25
30.initCH	6099.52622287639	1	2014-03-25
4.depart	6121.98001233854	1	2014-03-25
5.disengage	6146.01635843993	1	2014-03-25
1.attack.30	6164.47853599596	1	2014-03-25
30.initCH	6164.48139258984	1	2014-03-25
1.disengage	6169.13321194807	1	2014-03-25
30.depart	6194.50492789584	1	2014-03-25
clock.time	6300	1	2014-03-25
2.disengage	6569.26825548686	1	2014-03-25
2.depart	6657.22086504475	1	2014-03-25
7.depart	7015.92903159251	1	2014-03-25
1.depart	7176.18154507901	1	2014-03-25
clock.time	7200	1	2014-03-25
5.depart	7383.7054364925	1	2014-03-25
clock.time	8100	1	2014-03-25
3.depart	8220.270574567	1	2014-03-25
end.obs	9058	1	2014-03-25
