## Supplemental_reproducible_code for "Fighting isn’t sexy in lekking Greater Sage-grouse (*Centrocercus urophasianus*)": pres_exact_day_2

Events	Time	Date	Bird_ID	Type
1.arrive	0	2014-03-25	1	arrive
2.arrive	0	2014-03-25	2	arrive
3.arrive	0	2014-03-25	3	arrive
4.arrive	0	2014-03-25	4	arrive
5.arrive	0	2014-03-25	5	arrive
7.arrive	0	2014-03-25	7	arrive
30.arrive	223.82	2014-03-25	30	arrive
30.depart	653.731953185794	2014-03-25	30	depart
30.arrive	804.855454081671	2014-03-25	30	arrive
30.depart	1202.14573579106	2014-03-25	30	depart
30.arrive	2660.65708534898	2014-03-25	30	arrive
30.depart	3439.81421331394	2014-03-25	30	depart
30.arrive	3649.20749371873	2014-03-25	30	arrive
30.depart	3816.61927294361	2014-03-25	30	depart
30.arrive	4488.04641918339	2014-03-25	30	arrive
30.depart	4625.81065922761	2014-03-25	30	depart
30.arrive	4661.54406486543	2014-03-25	30	arrive
30.depart	4894.78639718725	2014-03-25	30	depart
30.arrive	4955.02386046865	2014-03-25	30	arrive
3.depart	5545.64651163486	2014-03-25	3	depart
3.arrive	5591.76482144868	2014-03-25	3	arrive
4.depart	6121.98001233854	2014-03-25	4	depart
30.depart	6194.50492789584	2014-03-25	30	depart
2.depart	6657.22086504475	2014-03-25	2	depart
7.depart	7015.92903159251	2014-03-25	7	depart
1.depart	7176.18154507901	2014-03-25	1	depart
5.depart	7383.7054364925	2014-03-25	5	depart
3.depart	8220.270574567	2014-03-25	3	depart
