## Supplemental_reproducible_code for "Fighting isn’t sexy in lekking Greater Sage-grouse (*Centrocercus urophasianus*)": evlist_day2

Events	Time
0	0
993	74.4072960126646
1023	74.8646876212965
0	223.82
116	239.90811337817
900	239.910934664752
990	263.780255561899
116	295.329989821074
930	295.331039140036
964	299.256581576463
145	307.713982743303
930	307.714791933463
965	310.462600202326
1080	312.956911237932
32	333.565969873656
874	333.566443995025
962	349.061434462017
31	362.288685005569
873	362.289340738109
962	367.373610539849
93	423.329137458835
937	423.329897817274
964	433.690718992709
64	525.164118425034
877	525.164826083901
967	597.13991734135
0	642.560398847417
89	674.901692909534
872	674.902970774928
962	761.795070316259
29	837.633281208618
930	837.635188027851
961	838.386802236798
145	839.774869772274
930	839.775257982652
965	840.421923313338
203	845.398363385017
930	845.398587911101
967	845.559395780748
87	856.280743231788
930	856.282269081561
963	858.560287927606
145	870.449594997907
930	870.450182241187
965	873.005649229215
0	900
89	914.834938667863
872	914.835906556
145	985.375066074281
930	985.375598096364
964	996.030824922193
965	1002.26033247846
145	1004.70776627429
930	1004.70866570666
965	1008.70584848237
58	1011.74916454951
930	1011.74935330427
962	1015.56032668094
145	1022.231183182
930	1022.23165081709
965	1030.05302899306
203	1035.49904256813
930	1035.49951142403
967	1036.78749234679
1080	1039.51968164937
88	1485.88393269776
931	1485.88431111833
961	1490.39457212901
0	1559.97953015783
177	1579.58335323685
873	1579.58361607961
145	1597.14251698241
930	1597.14286791166
967	1621.01956954184
965	1634.86785182084
1080	1646.99914407487
0	1800
93	2179.9046865363
877	2179.90533974561
964	2215.72349780364
993	2258.00429992724
1023	2265.95227500502
0	2342.52289595188
87	2350.84315338619
930	2350.84378219131
963	2351.74890418831
203	2406.31836452862
930	2406.31854048604
967	2415.61251532492
1080	2424.33966810801
88	2594.83541923299
871	2594.83755278558
961	2595.16300894592
0	2700
89	2786.27292200497
872	2786.27615167599
964	2853.84070660094
0	3019.38677298219
203	3072.75760690583
930	3072.75874403192
967	3073.15663301661
203	3104.3200234588
930	3104.32042463506
967	3113.05084902188
29	3131.28246709693
930	3131.28276101727
961	3133.63257518186
203	3143.81387038763
930	3143.8157753044
967	3153.26865146688
1080	3161.564945124
93	3217.94596273423
877	3217.94705068848
967	3301.40570664145
93	3332.93058150611
877	3332.93060316855
0	3337.77671591993
967	3372.14163794441
64	3425.06252004396
877	3425.06290196342
963	3459.92083917764
145	3502.00446744714
930	3502.00542677673
965	3502.21867217544
87	3502.90191201843
930	3502.90265818406
963	3503.10492150269
145	3504.11143454463
930	3504.11195173935
965	3505.53024390679
29	3508.03531676172
960	3508.03560000666
961	3574.78885454062
0	3600
62	3720.8539356421
875	3720.85821673792
963	3733.7793434775
29	3747.78909804482
930	3747.78972430368
961	3748.28882426089
203	3765.68220695558
930	3765.68244903556
967	3771.01847588473
58	3808.00728209073
930	3808.00797360377
962	3812.25789342332
145	3840.65002262254
930	3840.65156448691
965	3841.47409179058
203	3841.95986510643
930	3841.9613520807
967	3843.34729609537
203	3866.90725915057
930	3866.9086953994
967	3869.24478501666
203	3871.74454483639
930	3871.74541753775
967	3872.05475096804
58	3894.94050314764
930	3894.94151840784
962	3906.96782283904
58	3947.60191886473
930	3947.60228337229
962	3968.23710060379
116	3971.82447368373
930	3971.8274900111
964	3973.61544695723
145	3985.67847289592
930	3985.68121701087
965	3988.21518284099
145	4028.3251853993
930	4028.32530479622
965	4038.25544718791
1080	4051.80886544039
35	4102.39634155946
877	4102.39674647621
962	4126.53403721793
177	4187.07315965437
873	4187.07479671119
963	4193.84480449624
89	4271.88319452065
872	4271.88340357335
962	4289.3621650808
89	4341.12718230173
872	4341.12876594977
964	4409.20899598817
0	4500
0	4584.12757729605
844	4743.48740440192
873	4743.48741294933
32	4749.98135045817
934	4749.98406395158
962	4752.6084414163
990	4762.55726204089
58	4769.2173961224
930	4769.21870100475
962	4775.3016116818
87	4776.62238413063
930	4776.62247914269
963	4778.64758159619
145	4783.38870241798
930	4783.38988757913
965	4791.38190603309
116	4804.06746276916
930	4804.06786799183
964	4813.39745796179
203	4818.66173657695
930	4818.66176058844
967	4832.49027486189
1080	4839.56114441488
32	5175.61918320547
874	5175.61944727741
962	5191.39684846434
31	5219.00524496862
873	5219.00551361519
0	5237.87220168678
29	5303.74895127119
930	5303.75180168946
961	5315.86296895961
203	5332.02591951339
900	5332.02679062656
990	5398.56581098204
0	5400
963	5422.24400341115
844	5426.30848855782
873	5426.31092329206
963	5448.00516868962
29	5520.02777243906
930	5520.02802021937
961	5523.29140308592
87	5532.52912299437
930	5532.53336273113
963	5535.09944333871
87	5536.5661033501
960	5536.56708217572
963	5553.43133433588
29	5585.76091013831
930	5585.76170388559
961	5590.07336984217
203	5590.11670518539
930	5590.1171583999
967	5593.21292286173
116	5604.17131858513
930	5604.17136182175
964	5615.70071536427
87	5655.69441161813
930	5655.69450583145
963	5656.4000470022
116	5669.5735165046
930	5669.57385333111
964	5674.92800580773
1080	5711.63684358229
64	5750.02244367406
877	5750.02483564641
963	5759.16343840974
0	5842.79882526786
93	5895.9411212664
937	5895.94187883719
964	5896.54243867312
58	5959.83130493315
930	5959.83326579113
962	5962.84326384383
1080	5970.43469386617
64	6013.11340797211
877	6013.1135200224
0	6050.933
89	6164.2224661441
872	6164.22360074627
963	6186.95547985547
964	6231.02249714688
93	6237.23891049125
877	6237.23983773491
0	6300
0	6474.50200382115
145	6518.33394829571
930	6518.33427951338
965	6530.03639434407
1080	6533.47219249676
964	6689.5897550311
93	6750.47408145533
877	6750.47549285143
60	6799.5761628946
932	6799.57935966361
963	6841.72635504952
964	6971.55530667523
88	7152.72901485958
931	7152.73186910719
961	7198.88990665534
0	7200
0	7200.31000701749
87	7258.68233084497
930	7258.68234504188
963	7262.32322884754
87	7265.12165260238
930	7265.12272191118
963	7272.86924553283
1080	7282.14785227137
1051	7320.40125210565
0	7404.77157756072
176	7434.43736016626
872	7434.43739792553
967	7434.81185419362
90	7582.01610481474
873	7582.01724190339
963	7820.49790276876
61	7853.49827829128
874	7853.50051708791
58	8078.68212156861
960	8078.68264231456
0	8100
990	8184.0704883313
58	8204.77881388625
930	8204.77923975135
962	8206.49015898722
963	8225.0786856268
93	8329.28027967992
877	8329.28046633616
58	8389.94456104987
960	8389.9450267082
967	8404.78856432428
962	8599.59974964259
58	8605.56977390324
930	8605.56983879429
962	8667.15060646703
1080	8709.48258889095
0	9000
0	9015.81679465714
178	9038.62241292588
874	9038.62241331982
0	9058
