## Supplemental_reproducible_code for "Fighting isn’t sexy in lekking Greater Sage-grouse (*Centrocercus urophasianus*)": full_event_list_day2

Events	Time	Females	Date
fem.enter	0	2	2014-03-25
3.cop.start	74.4072960126646	2	2014-03-25
3.cop.end	74.8646876212965	2	2014-03-25
30.arrive	223.82	2	2014-03-25
4.attack.30	239.90811337817	2	2014-03-25
30.initFO	239.910934664752	2	2014-03-25
30.disengage	263.780255561899	2	2014-03-25
4.attack.30	295.329989821074	2	2014-03-25
30.initCH	295.331039140036	2	2014-03-25
4.disengage	299.256581576463	2	2014-03-25
5.attack.30	307.713982743303	2	2014-03-25
30.initCH	307.714791933463	2	2014-03-25
5.disengage	310.462600202326	2	2014-03-25
30.depart	312.956911237932	2	2014-03-25
2.attack.4	333.565969873656	2	2014-03-25
4.initFO	333.566443995025	2	2014-03-25
2.disengage	349.061434462017	2	2014-03-25
2.attack.3	362.288685005569	2	2014-03-25
3.initFO	362.289340738109	2	2014-03-25
2.disengage	367.373610539849	2	2014-03-25
4.attack.7	423.329137458835	2	2014-03-25
7.initSF	423.329897817274	2	2014-03-25
4.disengage	433.690718992709	2	2014-03-25
3.attack.7	525.164118425034	2	2014-03-25
7.initFO	525.164826083901	2	2014-03-25
7.disengage	597.13991734135	2	2014-03-25
30.arrive	642.560398847417	2	2014-03-25
4.attack.2	674.901692909534	2	2014-03-25
2.initFO	674.902970774928	2	2014-03-25
2.disengage	761.795070316259	2	2014-03-25
1.attack.30	837.633281208618	2	2014-03-25
30.initCH	837.635188027851	2	2014-03-25
1.disengage	838.386802236798	2	2014-03-25
5.attack.30	839.774869772274	2	2014-03-25
30.initCH	839.775257982652	2	2014-03-25
5.disengage	840.421923313338	2	2014-03-25
7.attack.30	845.398363385017	2	2014-03-25
30.initCH	845.398587911101	2	2014-03-25
7.disengage	845.559395780748	2	2014-03-25
3.attack.30	856.280743231788	2	2014-03-25
30.initCH	856.282269081561	2	2014-03-25
3.disengage	858.560287927606	2	2014-03-25
5.attack.30	870.449594997907	2	2014-03-25
30.initCH	870.450182241187	2	2014-03-25
5.disengage	873.005649229215	2	2014-03-25
clock.time	900	2	2014-03-25
4.attack.2	914.834938667863	2	2014-03-25
2.initFO	914.835906556	2	2014-03-25
5.attack.30	985.375066074281	2	2014-03-25
30.initCH	985.375598096364	2	2014-03-25
4.disengage	996.030824922193	2	2014-03-25
5.disengage	1002.26033247846	2	2014-03-25
5.attack.30	1004.70776627429	2	2014-03-25
30.initCH	1004.70866570666	2	2014-03-25
5.disengage	1008.70584848237	2	2014-03-25
2.attack.30	1011.74916454951	2	2014-03-25
30.initCH	1011.74935330427	2	2014-03-25
2.disengage	1015.56032668094	2	2014-03-25
5.attack.30	1022.231183182	2	2014-03-25
30.initCH	1022.23165081709	2	2014-03-25
5.disengage	1030.05302899306	2	2014-03-25
7.attack.30	1035.49904256813	2	2014-03-25
30.initCH	1035.49951142403	2	2014-03-25
7.disengage	1036.78749234679	2	2014-03-25
30.depart	1039.51968164937	2	2014-03-25
4.attack.1	1485.88393269776	2	2014-03-25
1.initSF	1485.88431111833	2	2014-03-25
1.disengage	1490.39457212901	2	2014-03-25
30.arrive	1559.97953015783	2	2014-03-25
7.attack.3	1579.58335323685	2	2014-03-25
3.initFO	1579.58361607961	2	2014-03-25
5.attack.30	1597.14251698241	2	2014-03-25
30.initCH	1597.14286791166	2	2014-03-25
7.disengage	1621.01956954184	2	2014-03-25
5.disengage	1634.86785182084	2	2014-03-25
30.depart	1646.99914407487	2	2014-03-25
clock.time	1800	2	2014-03-25
4.attack.7	2179.9046865363	2	2014-03-25
7.initFO	2179.90533974561	2	2014-03-25
4.disengage	2215.72349780364	2	2014-03-25
3.cop.start	2258.00429992724	2	2014-03-25
3.cop.end	2265.95227500502	2	2014-03-25
30.arrive	2342.52289595188	2	2014-03-25
3.attack.30	2350.84315338619	2	2014-03-25
30.initCH	2350.84378219131	2	2014-03-25
3.disengage	2351.74890418831	2	2014-03-25
7.attack.30	2406.31836452862	2	2014-03-25
30.initCH	2406.31854048604	2	2014-03-25
7.disengage	2415.61251532492	2	2014-03-25
30.depart	2424.33966810801	2	2014-03-25
4.attack.1	2594.83541923299	2	2014-03-25
1.initFO	2594.83755278558	2	2014-03-25
1.disengage	2595.16300894592	2	2014-03-25
clock.time	2700	2	2014-03-25
4.attack.2	2786.27292200497	2	2014-03-25
2.initFO	2786.27615167599	2	2014-03-25
4.disengage	2853.84070660094	2	2014-03-25
30.arrive	3019.38677298219	2	2014-03-25
7.attack.30	3072.75760690583	2	2014-03-25
30.initCH	3072.75874403192	2	2014-03-25
7.disengage	3073.15663301661	2	2014-03-25
7.attack.30	3104.3200234588	2	2014-03-25
30.initCH	3104.32042463506	2	2014-03-25
7.disengage	3113.05084902188	2	2014-03-25
1.attack.30	3131.28246709693	2	2014-03-25
30.initCH	3131.28276101727	2	2014-03-25
1.disengage	3133.63257518186	2	2014-03-25
7.attack.30	3143.81387038763	2	2014-03-25
30.initCH	3143.8157753044	2	2014-03-25
7.disengage	3153.26865146688	2	2014-03-25
30.depart	3161.564945124	2	2014-03-25
4.attack.7	3217.94596273423	2	2014-03-25
7.initFO	3217.94705068848	2	2014-03-25
7.disengage	3301.40570664145	2	2014-03-25
4.attack.7	3332.93058150611	2	2014-03-25
7.initFO	3332.93060316855	2	2014-03-25
30.arrive	3337.77671591993	2	2014-03-25
7.disengage	3372.14163794441	2	2014-03-25
3.attack.7	3425.06252004396	2	2014-03-25
7.initFO	3425.06290196342	2	2014-03-25
3.disengage	3459.92083917764	2	2014-03-25
5.attack.30	3502.00446744714	2	2014-03-25
30.initCH	3502.00542677673	2	2014-03-25
5.disengage	3502.21867217544	2	2014-03-25
3.attack.30	3502.90191201843	2	2014-03-25
30.initCH	3502.90265818406	2	2014-03-25
3.disengage	3503.10492150269	2	2014-03-25
5.attack.30	3504.11143454463	2	2014-03-25
30.initCH	3504.11195173935	2	2014-03-25
5.disengage	3505.53024390679	2	2014-03-25
1.attack.30	3508.03531676172	2	2014-03-25
30.initSF	3508.03560000666	2	2014-03-25
1.disengage	3574.78885454062	2	2014-03-25
clock.time	3600	2	2014-03-25
3.attack.5	3720.8539356421	2	2014-03-25
5.initFO	3720.85821673792	2	2014-03-25
3.disengage	3733.7793434775	2	2014-03-25
1.attack.30	3747.78909804482	2	2014-03-25
30.initCH	3747.78972430368	2	2014-03-25
1.disengage	3748.28882426089	2	2014-03-25
7.attack.30	3765.68220695558	2	2014-03-25
30.initCH	3765.68244903556	2	2014-03-25
7.disengage	3771.01847588473	2	2014-03-25
2.attack.30	3808.00728209073	2	2014-03-25
30.initCH	3808.00797360377	2	2014-03-25
2.disengage	3812.25789342332	2	2014-03-25
5.attack.30	3840.65002262254	2	2014-03-25
30.initCH	3840.65156448691	2	2014-03-25
5.disengage	3841.47409179058	2	2014-03-25
7.attack.30	3841.95986510643	2	2014-03-25
30.initCH	3841.9613520807	2	2014-03-25
7.disengage	3843.34729609537	2	2014-03-25
7.attack.30	3866.90725915057	2	2014-03-25
30.initCH	3866.9086953994	2	2014-03-25
7.disengage	3869.24478501666	2	2014-03-25
7.attack.30	3871.74454483639	2	2014-03-25
30.initCH	3871.74541753775	2	2014-03-25
7.disengage	3872.05475096804	2	2014-03-25
2.attack.30	3894.94050314764	2	2014-03-25
30.initCH	3894.94151840784	2	2014-03-25
2.disengage	3906.96782283904	2	2014-03-25
2.attack.30	3947.60191886473	2	2014-03-25
30.initCH	3947.60228337229	2	2014-03-25
2.disengage	3968.23710060379	2	2014-03-25
4.attack.30	3971.82447368373	2	2014-03-25
30.initCH	3971.8274900111	2	2014-03-25
4.disengage	3973.61544695723	2	2014-03-25
5.attack.30	3985.67847289592	2	2014-03-25
30.initCH	3985.68121701087	2	2014-03-25
5.disengage	3988.21518284099	2	2014-03-25
5.attack.30	4028.3251853993	2	2014-03-25
30.initCH	4028.32530479622	2	2014-03-25
5.disengage	4038.25544718791	2	2014-03-25
30.depart	4051.80886544039	2	2014-03-25
2.attack.7	4102.39634155946	2	2014-03-25
7.initFO	4102.39674647621	2	2014-03-25
2.disengage	4126.53403721793	2	2014-03-25
7.attack.3	4187.07315965437	2	2014-03-25
3.initFO	4187.07479671119	2	2014-03-25
3.disengage	4193.84480449624	2	2014-03-25
4.attack.2	4271.88319452065	2	2014-03-25
2.initFO	4271.88340357335	2	2014-03-25
2.disengage	4289.3621650808	2	2014-03-25
4.attack.2	4341.12718230173	2	2014-03-25
2.initFO	4341.12876594977	2	2014-03-25
4.disengage	4409.20899598817	2	2014-03-25
clock.time	4500	2	2014-03-25
30.arrive	4584.12757729605	2	2014-03-25
30.attack.3	4743.48740440192	2	2014-03-25
3.initFO	4743.48741294933	2	2014-03-25
2.attack.4	4749.98135045817	2	2014-03-25
4.initSF	4749.98406395158	2	2014-03-25
2.disengage	4752.6084414163	2	2014-03-25
30.disengage	4762.55726204089	2	2014-03-25
2.attack.30	4769.2173961224	2	2014-03-25
30.initCH	4769.21870100475	2	2014-03-25
2.disengage	4775.3016116818	2	2014-03-25
3.attack.30	4776.62238413063	2	2014-03-25
30.initCH	4776.62247914269	2	2014-03-25
3.disengage	4778.64758159619	2	2014-03-25
5.attack.30	4783.38870241798	2	2014-03-25
30.initCH	4783.38988757913	2	2014-03-25
5.disengage	4791.38190603309	2	2014-03-25
4.attack.30	4804.06746276916	2	2014-03-25
30.initCH	4804.06786799183	2	2014-03-25
4.disengage	4813.39745796179	2	2014-03-25
7.attack.30	4818.66173657695	2	2014-03-25
30.initCH	4818.66176058844	2	2014-03-25
7.disengage	4832.49027486189	2	2014-03-25
30.depart	4839.56114441488	2	2014-03-25
2.attack.4	5175.61918320547	2	2014-03-25
4.initFO	5175.61944727741	2	2014-03-25
2.disengage	5191.39684846434	2	2014-03-25
2.attack.3	5219.00524496862	2	2014-03-25
3.initFO	5219.00551361519	2	2014-03-25
30.arrive	5237.87220168678	2	2014-03-25
1.attack.30	5303.74895127119	2	2014-03-25
30.initCH	5303.75180168946	2	2014-03-25
1.disengage	5315.86296895961	2	2014-03-25
7.attack.30	5332.02591951339	2	2014-03-25
30.initFO	5332.02679062656	2	2014-03-25
30.disengage	5398.56581098204	2	2014-03-25
clock.time	5400	2	2014-03-25
3.disengage	5422.24400341115	2	2014-03-25
30.attack.3	5426.30848855782	2	2014-03-25
3.initFO	5426.31092329206	2	2014-03-25
3.disengage	5448.00516868962	2	2014-03-25
1.attack.30	5520.02777243906	2	2014-03-25
30.initCH	5520.02802021937	2	2014-03-25
1.disengage	5523.29140308592	2	2014-03-25
3.attack.30	5532.52912299437	2	2014-03-25
30.initCH	5532.53336273113	2	2014-03-25
3.disengage	5535.09944333871	2	2014-03-25
3.attack.30	5536.5661033501	2	2014-03-25
30.initSF	5536.56708217572	2	2014-03-25
3.disengage	5553.43133433588	2	2014-03-25
1.attack.30	5585.76091013831	2	2014-03-25
30.initCH	5585.76170388559	2	2014-03-25
1.disengage	5590.07336984217	2	2014-03-25
7.attack.30	5590.11670518539	2	2014-03-25
30.initCH	5590.1171583999	2	2014-03-25
7.disengage	5593.21292286173	2	2014-03-25
4.attack.30	5604.17131858513	2	2014-03-25
30.initCH	5604.17136182175	2	2014-03-25
4.disengage	5615.70071536427	2	2014-03-25
3.attack.30	5655.69441161813	2	2014-03-25
30.initCH	5655.69450583145	2	2014-03-25
3.disengage	5656.4000470022	2	2014-03-25
4.attack.30	5669.5735165046	2	2014-03-25
30.initCH	5669.57385333111	2	2014-03-25
4.disengage	5674.92800580773	2	2014-03-25
30.depart	5711.63684358229	2	2014-03-25
3.attack.7	5750.02244367406	2	2014-03-25
7.initFO	5750.02483564641	2	2014-03-25
3.disengage	5759.16343840974	2	2014-03-25
30.arrive	5842.79882526786	2	2014-03-25
4.attack.7	5895.9411212664	2	2014-03-25
7.initSF	5895.94187883719	2	2014-03-25
4.disengage	5896.54243867312	2	2014-03-25
2.attack.30	5959.83130493315	2	2014-03-25
30.initCH	5959.83326579113	2	2014-03-25
2.disengage	5962.84326384383	2	2014-03-25
30.depart	5970.43469386617	2	2014-03-25
3.attack.7	6013.11340797211	2	2014-03-25
7.initFO	6013.1135200224	2	2014-03-25
fem.exit	6050.933	1	2014-03-25
4.attack.2	6164.2224661441	1	2014-03-25
2.initFO	6164.22360074627	1	2014-03-25
3.disengage	6186.95547985547	1	2014-03-25
4.disengage	6231.02249714688	1	2014-03-25
4.attack.7	6237.23891049125	1	2014-03-25
7.initFO	6237.23983773491	1	2014-03-25
clock.time	6300	1	2014-03-25
30.arrive	6474.50200382115	1	2014-03-25
5.attack.30	6518.33394829571	1	2014-03-25
30.initCH	6518.33427951338	1	2014-03-25
5.disengage	6530.03639434407	1	2014-03-25
30.depart	6533.47219249676	1	2014-03-25
4.disengage	6689.5897550311	1	2014-03-25
4.attack.7	6750.47408145533	1	2014-03-25
7.initFO	6750.47549285143	1	2014-03-25
3.attack.2	6799.5761628946	1	2014-03-25
2.initSF	6799.57935966361	1	2014-03-25
3.disengage	6841.72635504952	1	2014-03-25
4.disengage	6971.55530667523	1	2014-03-25
4.attack.1	7152.72901485958	1	2014-03-25
1.initSF	7152.73186910719	1	2014-03-25
1.disengage	7198.88990665534	1	2014-03-25
clock.time	7200	1	2014-03-25
30.arrive	7200.31000701749	1	2014-03-25
3.attack.30	7258.68233084497	1	2014-03-25
30.initCH	7258.68234504188	1	2014-03-25
3.disengage	7262.32322884754	1	2014-03-25
3.attack.30	7265.12165260238	1	2014-03-25
30.initCH	7265.12272191118	1	2014-03-25
3.disengage	7272.86924553283	1	2014-03-25
30.depart	7282.14785227137	1	2014-03-25
1.depart	7320.40125210565	1	2014-03-25
30.arrive	7404.77157756072	1	2014-03-25
7.attack.2	7434.43736016626	1	2014-03-25
2.initFO	7434.43739792553	1	2014-03-25
7.disengage	7434.81185419362	1	2014-03-25
4.attack.3	7582.01610481474	1	2014-03-25
3.initFO	7582.01724190339	1	2014-03-25
3.disengage	7820.49790276876	1	2014-03-25
3.attack.4	7853.49827829128	1	2014-03-25
4.initFO	7853.50051708791	1	2014-03-25
2.attack.30	8078.68212156861	1	2014-03-25
30.initSF	8078.68264231456	1	2014-03-25
clock.time	8100	1	2014-03-25
30.disengage	8184.0704883313	1	2014-03-25
2.attack.30	8204.77881388625	1	2014-03-25
30.initCH	8204.77923975135	1	2014-03-25
2.disengage	8206.49015898722	1	2014-03-25
3.disengage	8225.0786856268	1	2014-03-25
4.attack.7	8329.28027967992	1	2014-03-25
7.initFO	8329.28046633616	1	2014-03-25
2.attack.30	8389.94456104987	1	2014-03-25
30.initSF	8389.9450267082	1	2014-03-25
7.disengage	8404.78856432428	1	2014-03-25
2.disengage	8599.59974964259	1	2014-03-25
2.attack.30	8605.56977390324	1	2014-03-25
30.initCH	8605.56983879429	1	2014-03-25
2.disengage	8667.15060646703	1	2014-03-25
30.depart	8709.48258889095	1	2014-03-25
clock.time	9000	1	2014-03-25
30.arrive	9015.81679465714	1	2014-03-25
7.attack.4	9038.62241292588	1	2014-03-25
4.initFO	9038.62241331982	1	2014-03-25
end.obs	9058	1	2014-03-25
