## Supplemental_reproducible_code for "Fighting isn’t sexy in lekking Greater Sage-grouse (*Centrocercus urophasianus*)": pres_exact_day_2

Events	Time	Date	Bird_ID	Type
1.arrive	0	2014-03-25	1	arrive
2.arrive	0	2014-03-25	2	arrive
3.arrive	0	2014-03-25	3	arrive
4.arrive	0	2014-03-25	4	arrive
5.arrive	0	2014-03-25	5	arrive
7.arrive	0	2014-03-25	7	arrive
30.arrive	223.82	2014-03-25	30	arrive
30.depart	312.956911237932	2014-03-25	30	depart
30.arrive	642.560398847417	2014-03-25	30	arrive
30.depart	1039.51968164937	2014-03-25	30	depart
30.arrive	1559.97953015783	2014-03-25	30	arrive
30.depart	1646.99914407487	2014-03-25	30	depart
30.arrive	2342.52289595188	2014-03-25	30	arrive
30.depart	2424.33966810801	2014-03-25	30	depart
30.arrive	3019.38677298219	2014-03-25	30	arrive
30.depart	3161.564945124	2014-03-25	30	depart
30.arrive	3337.77671591993	2014-03-25	30	arrive
30.depart	4051.80886544039	2014-03-25	30	depart
30.arrive	4584.12757729605	2014-03-25	30	arrive
30.depart	4839.56114441488	2014-03-25	30	depart
30.arrive	5237.87220168678	2014-03-25	30	arrive
30.depart	5711.63684358229	2014-03-25	30	depart
30.arrive	5842.79882526786	2014-03-25	30	arrive
30.depart	5970.43469386617	2014-03-25	30	depart
30.arrive	6474.50200382115	2014-03-25	30	arrive
30.depart	6533.47219249676	2014-03-25	30	depart
30.arrive	7200.31000701749	2014-03-25	30	arrive
30.depart	7282.14785227137	2014-03-25	30	depart
1.depart	7320.40125210565	2014-03-25	1	depart
30.arrive	7404.77157756072	2014-03-25	30	arrive
30.depart	8709.48258889095	2014-03-25	30	depart
30.arrive	9015.81679465714	2014-03-25	30	arrive
