## Supplemental_reproducible_code for "Fighting isn’t sexy in lekking Greater Sage-grouse (*Centrocercus urophasianus*)": evlist_day2

Events	Time
0	0
176	23.0519797625298
932	23.0525023018226
967	30.7975898836952
993	52.6087559534497
1023	53.0197089015961
4	104.41250264718
875	104.412829038361
93	118.292005831973
877	118.292216403969
965	120.018011242589
993	124.132393775044
1023	126.059557814665
964	201.845475650547
0	223.82
3	225.432365958005
874	225.432463085925
203	354.786934651177
930	354.787131488897
967	362.266013853429
203	392.684149081581
930	392.684294571962
967	399.03181446895
1080	411.865543135437
993	432.76632527478
1023	442.504788295427
961	447.799735463243
93	672.950641089603
937	672.951230939157
967	684.393091816025
0	768.131827901099
64	794.650594172348
877	794.651133583297
116	813.915669105343
930	813.917001376429
967	814.334174444791
964	823.270917619487
203	840.933145360845
930	840.933620397131
967	848.741117361654
87	858.245595440484
930	858.245695836532
963	864.121881878932
87	864.219010070489
930	864.222731813595
963	867.434471810577
87	870.554179419928
930	870.555504534115
963	871.011507186017
58	874.954589014811
930	874.954878600238
962	876.064642646802
58	894.318105119818
930	894.318968319096
0	900
962	900.025324156567
58	903.850817988124
930	903.851509760468
962	911.079125922209
116	923.383157650921
930	923.38352372254
964	931.171059461775
116	960.214726690091
960	960.214930728441
964	962.013529817144
116	986.764096084478
930	986.764756158309
964	987.134174678302
145	996.078993888554
930	996.079637761688
965	1001.47630295446
145	1012.63082507123
930	1012.63141197703
965	1014.00181042447
145	1023.52863578383
930	1023.52896530528
965	1027.45653474674
1080	1050.27418245381
0	1353.03047091881
116	1502.43884332466
930	1502.43903415479
964	1502.56337713461
203	1512.25245886627
930	1512.25464246512
32	1512.27755521521
874	1512.27864496047
967	1522.6577879423
177	1537.89124246993
873	1537.89279414691
962	1549.27528862391
29	1551.82215644924
930	1551.82621141553
961	1556.71853304607
116	1570.05626329
930	1570.05642675415
964	1582.73009886796
116	1584.77476676551
930	1584.7749782473
964	1584.9157729885
89	1598.10422340413
872	1598.10581563909
964	1627.70154819708
963	1659.91379279101
177	1684.29783094442
873	1684.29829744198
963	1694.46891730054
116	1698.29511230967
930	1698.29633606146
964	1698.56342671481
1080	1709.88196548406
176	1797.67543914549
872	1797.67586214378
0	1800
967	1906.49335687182
178	1924.25071249126
874	1924.2508278531
993	1958.22158637944
1023	1959.29332372489
993	2083.30714097937
1023	2085.59260440223
967	2115.86254407159
993	2218.07943657883
1023	2220.14755896792
2	2338.54403669249
873	2338.54478388702
89	2340.21917155326
872	2340.21967606414
962	2388.12139733841
961	2404.684528236
993	2536.95907182567
1023	2537.24692039416
2	2545.73277869241
933	2545.73378023626
963	2547.02583613786
4	2595.16273789757
875	2595.16407602586
961	2638.6045118966
0	2700
88	2762.64449408015
871	2762.64461079686
961	2897.37744935387
993	2937.29628059572
1023	2942.93103178226
2	3053.05327019808
873	3053.05353461314
963	3089.81153708773
30	3106.71529191807
871	3106.71614205429
962	3114.0879435636
64	3187.00910016602
877	3187.00911726043
967	3191.89145820133
64	3244.91474094734
877	3244.91523960505
3	3267.93754072606
874	3267.93763318231
967	3311.86601491127
64	3331.86772369934
877	3331.8693425957
961	3338.97951369446
0	3383.40643594703
145	3397.54241878691
930	3397.54443381799
965	3401.66326793495
32	3411.4197838645
874	3411.4205558097
964	3433.08165953229
967	3477.86971500992
30	3519.17266587262
931	3519.17668693319
962	3521.64267301765
116	3557.54315696902
930	3557.54356381335
964	3558.36302797814
87	3567.58980865238
930	3567.59052407899
963	3569.87324220015
89	3581.84340923948
872	3581.84348141925
0	3600
962	3604.2805255789
32	3744.23472066379
874	3744.23479561182
962	3792.58000701017
61	3877.17993949157
874	3877.18075177542
145	3889.56755836254
930	3889.56773087186
965	3901.62443777918
1080	3905.22144729624
964	3921.59244638735
64	4006.52999797598
937	4006.530209254
963	4007.12371441581
993	4092.10262004575
1023	4104.0879296882
4	4120.34813631441
875	4120.35044186605
961	4170.10579456084
2	4174.62273887876
933	4174.62275099741
963	4184.5879942126
93	4412.99864196198
877	4412.99974556412
0	4491.88025741332
0	4500
964	4609.12338535747
64	4658.64121223245
877	4658.64149177574
1052	4693.56732480696
963	4703.2057065867
3	4751.43307521243
874	4751.43361253439
961	4810.29177013881
145	5007.71918213498
930	5007.71982130864
965	5037.52855759203
93	5038.06108077933
877	5038.06229927293
87	5050.17933785551
930	5050.18010389478
963	5053.13550088199
1080	5054.94081844623
967	5066.52981967331
3	5166.54389201801
874	5166.54431933774
964	5290.56944213277
0	5400
177	5421.60494972382
933	5421.60609451393
963	5439.67422564055
64	5546.32848992998
877	5546.32867144945
4	5583.73985147006
875	5583.74070280534
961	5587.45424798267
967	5692.91644337243
0	5750.44457484717
145	5752.85886920471
930	5752.85911987509
965	5763.76090841932
1080	5803.25776186467
0	6050.933
0	6197.72255512966
29	6213.91100822906
930	6213.91202298109
961	6247.0869518365
1080	6266.89993018523
0	6300
0	6454.53839670242
177	6466.40162329751
933	6466.40167160894
963	6569.09001096129
145	6600.87408672685
930	6600.87421743389
965	6635.44546140199
29	6639.92846205789
930	6639.92983883354
961	6648.5015283758
145	6655.65382040937
930	6655.65467950978
965	6680.51043146324
87	6692.96975681549
930	6692.97066560596
963	6722.08731609364
116	6722.48013624825
930	6722.4839228593
964	6732.49639057303
87	6761.45164380101
930	6761.45187341937
963	6783.80663811395
1080	6789.21684911562
1053	6789.52866100126
0	6812.86649443148
2	6910.73457955638
873	6910.73502186574
1055	6934.80168067605
1054	7136.32294320392
0	7200
961	7257.31187585037
1057	7270.83951564737
0	7306.49435918292
2	7333.79702545845
873	7333.79789251505
963	7669.71220012299
87	7755.84662281271
930	7755.84735888801
963	7767.82618941426
87	7826.35970198927
930	7826.36062102943
963	7849.62197200664
87	7852.27666831868
930	7852.27878623974
963	7885.17838983098
1080	7900.34815432726
0	8100
0	8145.40167798527
2	8454.81436273638
873	8454.8157198826
961	8524.47345311528
29	8560.26205144548
930	8560.26207122634
961	8569.94120119965
1080	8589.41164967052
0	8591.89599845405
87	8652.58596922726
930	8652.586021852
963	8671.13385761223
1080	8712.6481461692
0	9000
0	9058
