## Supplemental_reproducible_code for "Fighting isn’t sexy in lekking Greater Sage-grouse (*Centrocercus urophasianus*)": full_event_list

Events	Time	Females	Date
fem.enter	0	2	2014-03-24
4.attack.7	89.968	2	2014-03-24
7.initFO	89.969	2	2014-03-24
4.disengage.7	153.467	2	2014-03-24
2.attack.4	228.367	2	2014-03-24
4.initFO	228.368	2	2014-03-24
2.disengage.4	252.767	2	2014-03-24
3.attack.1	255.834	2	2014-03-24
1.initFO	255.835	2	2014-03-24
3.disengage.1	266.067	2	2014-03-24
3.attack.2	394.534	2	2014-03-24
2.initFO	394.535	2	2014-03-24
2.disengage.3	406.234	2	2014-03-24
4.attack.3	409.968	2	2014-03-24
3.initFO	409.969	2	2014-03-24
3.disengage.4	417.133	2	2014-03-24
4.attack.7	457.901	2	2014-03-24
7.initFO	457.902	2	2014-03-24
7.disengage.4	477.167	2	2014-03-24
4.attack.7	653.901	2	2014-03-24
7.initFO	653.902	2	2014-03-24
4.disengage.7	723.367	2	2014-03-24
2.attack.4	738	2	2014-03-24
4.initFO	738.001	2	2014-03-24
4.disengage.2	787.634	2	2014-03-24
clock.time	900	2	2014-03-24
30.arrive	998.43	2	2014-03-24
5.attack.30	1073.334	2	2014-03-24
30.initCH	1073.335	2	2014-03-24
5.disengage.30	1075.467	2	2014-03-24
30.depart	1075.67	2	2014-03-24
30.arrive	1140.21	2	2014-03-24
4.attack.30	1185.734	2	2014-03-24
30.initCH	1185.735	2	2014-03-24
4.disengage.30	1187.5	2	2014-03-24
30.depart	1187.95	2	2014-03-24
30.arrive	1223.86	2	2014-03-24
1.attack.30	1227.267	2	2014-03-24
30.initCH	1227.268	2	2014-03-24
1.disengage.30	1236.3	2	2014-03-24
3.attack.30	1236.367	2	2014-03-24
30.initCH	1236.368	2	2014-03-24
3.disengage.30	1240.4	2	2014-03-24
3.attack.4	1490.801	2	2014-03-24
4.initFO	1490.802	2	2014-03-24
4.disengage.3	1496.901	2	2014-03-24
5.attack.30	1504.1	2	2014-03-24
30.initCH	1504.101	2	2014-03-24
5.disengage.30	1508.434	2	2014-03-24
30.depart	1508.71	2	2014-03-24
clock.time	1800	2	2014-03-24
2.attack.1	2397.133	2	2014-03-24
1.initFO	2397.134	2	2014-03-24
1.disengage.2	2401.167	2	2014-03-24
4.attack.7	2497.234	2	2014-03-24
7.initFO	2497.235	2	2014-03-24
4.disengage.7	2519	2	2014-03-24
4.attack.7	2528	2	2014-03-24
7.initFO	2528.001	2	2014-03-24
4.disengage.7	2542.267	2	2014-03-24
clock.time	2700	2	2014-03-24
4.attack.7	2854.2	2	2014-03-24
7.initFO	2854.201	2	2014-03-24
4.disengage.7	2867.3	2	2014-03-24
1.attack.5	2871.801	2	2014-03-24
5.initFO	2871.802	2	2014-03-24
1.disengage.5	2878.734	2	2014-03-24
4.attack.7	3071.534	2	2014-03-24
7.initFO	3071.535	2	2014-03-24
4.disengage.7	3119.267	2	2014-03-24
30.arrive	3185.35	2	2014-03-24
4.depart	3214.31	2	2014-03-24
5.attack.30	3238.434	2	2014-03-24
30.initCH	3238.435	2	2014-03-24
5.disengage.30	3241.968	2	2014-03-24
30.depart	3242.01	2	2014-03-24
fem.exit	3392.9	1	2014-03-24
2.attack.1	3452.3	1	2014-03-24
1.initFO	3452.301	1	2014-03-24
3.attack.7	3523.1	1	2014-03-24
7.initFO	3523.101	1	2014-03-24
clock.time	3600	1	2014-03-24
1.disengage.2	3658.934	1	2014-03-24
1.attack.2	3675.1	1	2014-03-24
2.initFO	3675.101	1	2014-03-24
1.disengage.2	3783.033	1	2014-03-24
3.disengage.7	3785.701	1	2014-03-24
2.attack.3	4435.5	1	2014-03-24
3.initFO	4435.501	1	2014-03-24
clock.time	4500	1	2014-03-24
5.attack.1	4636.567	1	2014-03-24
1.initFO	4636.568	1	2014-03-24
1.disengage.5	5392	1	2014-03-24
clock.time	5400	1	2014-03-24
1.attack.5	5408.5	1	2014-03-24
5.initFO	5408.501	1	2014-03-24
1.disengage.5	5461.4	1	2014-03-24
1.attack.5	5501.868	1	2014-03-24
5.initFO	5501.869	1	2014-03-24
1.disengage.5	5538	1	2014-03-24
3.disengage.2	5889.968	1	2014-03-24
1.attack.3	5933.868	1	2014-03-24
3.initFO	5933.869	1	2014-03-24
1.disengage.3	5985.5	1	2014-03-24
1.attack.3	6003.901	1	2014-03-24
3.initFO	6003.902	1	2014-03-24
3.disengage.1	6071.5	1	2014-03-24
7.attack.3	6093.567	1	2014-03-24
3.initFO	6093.568	1	2014-03-24
clock.time	6300	1	2014-03-24
2.attack.1	7111.868	1	2014-03-24
1.initFO	7111.869	1	2014-03-24
clock.time	7200	1	2014-03-24
2.disengage.1	7431.601	1	2014-03-24
2.attack.1	7442.968	1	2014-03-24
1.initFO	7442.969	1	2014-03-24
2.disengage.1	7519.1	1	2014-03-24
2.attack.1	7557.267	1	2014-03-24
1.initFO	7557.268	1	2014-03-24
2.disengage.1	7687.4	1	2014-03-24
2.attack.1	7695.267	1	2014-03-24
1.initFO	7695.268	1	2014-03-24
2.disengage.1	7891.701	1	2014-03-24
clock.time	8100	1	2014-03-24
disturb.ance	8176.13	1	2014-03-24
2.depart	8177.67	1	2014-03-24
3.disengage.7	8181.934	1	2014-03-24
3.depart	8182.21	1	2014-03-24
1.depart	8182.74	1	2014-03-24
5.depart	8183.28	1	2014-03-24
7.depart	8187.11	1	2014-03-24
end.obs	8360	1	2014-03-24
fem.enter	0	2	2014-03-25
7.attack.2	23.0519797625298	2	2014-03-25
2.initSF	23.0525023018226	2	2014-03-25
7.disengage	30.7975898836952	2	2014-03-25
3.cop.start	52.6087559534497	2	2014-03-25
3.cop.end	53.0197089015961	2	2014-03-25
1.attack.5	104.41250264718	2	2014-03-25
5.initFO	104.412829038361	2	2014-03-25
4.attack.7	118.292005831973	2	2014-03-25
7.initFO	118.292216403969	2	2014-03-25
5.disengage	120.018011242589	2	2014-03-25
3.cop.start	124.132393775044	2	2014-03-25
3.cop.end	126.059557814665	2	2014-03-25
4.disengage	201.845475650547	2	2014-03-25
30.arrive	223.82	2	2014-03-25
1.attack.4	225.432365958005	2	2014-03-25
4.initFO	225.432463085925	2	2014-03-25
7.attack.30	354.786934651177	2	2014-03-25
30.initCH	354.787131488897	2	2014-03-25
7.disengage	362.266013853429	2	2014-03-25
7.attack.30	392.684149081581	2	2014-03-25
30.initCH	392.684294571962	2	2014-03-25
7.disengage	399.03181446895	2	2014-03-25
30.depart	411.865543135437	2	2014-03-25
3.cop.start	432.76632527478	2	2014-03-25
3.cop.end	442.504788295427	2	2014-03-25
1.disengage	447.799735463243	2	2014-03-25
4.attack.7	672.950641089603	2	2014-03-25
7.initSF	672.951230939157	2	2014-03-25
7.disengage	684.393091816025	2	2014-03-25
30.arrive	768.131827901099	2	2014-03-25
3.attack.7	794.650594172348	2	2014-03-25
7.initFO	794.651133583297	2	2014-03-25
4.attack.30	813.915669105343	2	2014-03-25
30.initCH	813.917001376429	2	2014-03-25
7.disengage	814.334174444791	2	2014-03-25
4.disengage	823.270917619487	2	2014-03-25
7.attack.30	840.933145360845	2	2014-03-25
30.initCH	840.933620397131	2	2014-03-25
7.disengage	848.741117361654	2	2014-03-25
3.attack.30	858.245595440484	2	2014-03-25
30.initCH	858.245695836532	2	2014-03-25
3.disengage	864.121881878932	2	2014-03-25
3.attack.30	864.219010070489	2	2014-03-25
30.initCH	864.222731813595	2	2014-03-25
3.disengage	867.434471810577	2	2014-03-25
3.attack.30	870.554179419928	2	2014-03-25
30.initCH	870.555504534115	2	2014-03-25
3.disengage	871.011507186017	2	2014-03-25
2.attack.30	874.954589014811	2	2014-03-25
30.initCH	874.954878600238	2	2014-03-25
2.disengage	876.064642646802	2	2014-03-25
2.attack.30	894.318105119818	2	2014-03-25
30.initCH	894.318968319096	2	2014-03-25
clock.time	900	2	2014-03-25
2.disengage	900.025324156567	2	2014-03-25
2.attack.30	903.850817988124	2	2014-03-25
30.initCH	903.851509760468	2	2014-03-25
2.disengage	911.079125922209	2	2014-03-25
4.attack.30	923.383157650921	2	2014-03-25
30.initCH	923.38352372254	2	2014-03-25
4.disengage	931.171059461775	2	2014-03-25
4.attack.30	960.214726690091	2	2014-03-25
30.initSF	960.214930728441	2	2014-03-25
4.disengage	962.013529817144	2	2014-03-25
4.attack.30	986.764096084478	2	2014-03-25
30.initCH	986.764756158309	2	2014-03-25
4.disengage	987.134174678302	2	2014-03-25
5.attack.30	996.078993888554	2	2014-03-25
30.initCH	996.079637761688	2	2014-03-25
5.disengage	1001.47630295446	2	2014-03-25
5.attack.30	1012.63082507123	2	2014-03-25
30.initCH	1012.63141197703	2	2014-03-25
5.disengage	1014.00181042447	2	2014-03-25
5.attack.30	1023.52863578383	2	2014-03-25
30.initCH	1023.52896530528	2	2014-03-25
5.disengage	1027.45653474674	2	2014-03-25
30.depart	1050.27418245381	2	2014-03-25
30.arrive	1353.03047091881	2	2014-03-25
4.attack.30	1502.43884332466	2	2014-03-25
30.initCH	1502.43903415479	2	2014-03-25
4.disengage	1502.56337713461	2	2014-03-25
7.attack.30	1512.25245886627	2	2014-03-25
30.initCH	1512.25464246512	2	2014-03-25
2.attack.4	1512.27755521521	2	2014-03-25
4.initFO	1512.27864496047	2	2014-03-25
7.disengage	1522.6577879423	2	2014-03-25
7.attack.3	1537.89124246993	2	2014-03-25
3.initFO	1537.89279414691	2	2014-03-25
2.disengage	1549.27528862391	2	2014-03-25
1.attack.30	1551.82215644924	2	2014-03-25
30.initCH	1551.82621141553	2	2014-03-25
1.disengage	1556.71853304607	2	2014-03-25
4.attack.30	1570.05626329	2	2014-03-25
30.initCH	1570.05642675415	2	2014-03-25
4.disengage	1582.73009886796	2	2014-03-25
4.attack.30	1584.77476676551	2	2014-03-25
30.initCH	1584.7749782473	2	2014-03-25
4.disengage	1584.9157729885	2	2014-03-25
4.attack.2	1598.10422340413	2	2014-03-25
2.initFO	1598.10581563909	2	2014-03-25
4.disengage	1627.70154819708	2	2014-03-25
3.disengage	1659.91379279101	2	2014-03-25
7.attack.3	1684.29783094442	2	2014-03-25
3.initFO	1684.29829744198	2	2014-03-25
3.disengage	1694.46891730054	2	2014-03-25
4.attack.30	1698.29511230967	2	2014-03-25
30.initCH	1698.29633606146	2	2014-03-25
4.disengage	1698.56342671481	2	2014-03-25
30.depart	1709.88196548406	2	2014-03-25
7.attack.2	1797.67543914549	2	2014-03-25
2.initFO	1797.67586214378	2	2014-03-25
clock.time	1800	2	2014-03-25
7.disengage	1906.49335687182	2	2014-03-25
7.attack.4	1924.25071249126	2	2014-03-25
4.initFO	1924.2508278531	2	2014-03-25
3.cop.start	1958.22158637944	2	2014-03-25
3.cop.end	1959.29332372489	2	2014-03-25
3.cop.start	2083.30714097937	2	2014-03-25
3.cop.end	2085.59260440223	2	2014-03-25
7.disengage	2115.86254407159	2	2014-03-25
3.cop.start	2218.07943657883	2	2014-03-25
3.cop.end	2220.14755896792	2	2014-03-25
1.attack.3	2338.54403669249	2	2014-03-25
3.initFO	2338.54478388702	2	2014-03-25
4.attack.2	2340.21917155326	2	2014-03-25
2.initFO	2340.21967606414	2	2014-03-25
2.disengage	2388.12139733841	2	2014-03-25
1.disengage	2404.684528236	2	2014-03-25
3.cop.start	2536.95907182567	2	2014-03-25
3.cop.end	2537.24692039416	2	2014-03-25
1.attack.3	2545.73277869241	2	2014-03-25
3.initSF	2545.73378023626	2	2014-03-25
3.disengage	2547.02583613786	2	2014-03-25
1.attack.5	2595.16273789757	2	2014-03-25
5.initFO	2595.16407602586	2	2014-03-25
1.disengage	2638.6045118966	2	2014-03-25
clock.time	2700	2	2014-03-25
4.attack.1	2762.64449408015	2	2014-03-25
1.initFO	2762.64461079686	2	2014-03-25
1.disengage	2897.37744935387	2	2014-03-25
3.cop.start	2937.29628059572	2	2014-03-25
3.cop.end	2942.93103178226	2	2014-03-25
1.attack.3	3053.05327019808	2	2014-03-25
3.initFO	3053.05353461314	2	2014-03-25
3.disengage	3089.81153708773	2	2014-03-25
2.attack.1	3106.71529191807	2	2014-03-25
1.initFO	3106.71614205429	2	2014-03-25
2.disengage	3114.0879435636	2	2014-03-25
3.attack.7	3187.00910016602	2	2014-03-25
7.initFO	3187.00911726043	2	2014-03-25
7.disengage	3191.89145820133	2	2014-03-25
3.attack.7	3244.91474094734	2	2014-03-25
7.initFO	3244.91523960505	2	2014-03-25
1.attack.4	3267.93754072606	2	2014-03-25
4.initFO	3267.93763318231	2	2014-03-25
7.disengage	3311.86601491127	2	2014-03-25
3.attack.7	3331.86772369934	2	2014-03-25
7.initFO	3331.8693425957	2	2014-03-25
1.disengage	3338.97951369446	2	2014-03-25
30.arrive	3383.40643594703	2	2014-03-25
5.attack.30	3397.54241878691	2	2014-03-25
30.initCH	3397.54443381799	2	2014-03-25
5.disengage	3401.66326793495	2	2014-03-25
2.attack.4	3411.4197838645	2	2014-03-25
4.initFO	3411.4205558097	2	2014-03-25
4.disengage	3433.08165953229	2	2014-03-25
7.disengage	3477.86971500992	2	2014-03-25
2.attack.1	3519.17266587262	2	2014-03-25
1.initSF	3519.17668693319	2	2014-03-25
2.disengage	3521.64267301765	2	2014-03-25
4.attack.30	3557.54315696902	2	2014-03-25
30.initCH	3557.54356381335	2	2014-03-25
4.disengage	3558.36302797814	2	2014-03-25
3.attack.30	3567.58980865238	2	2014-03-25
30.initCH	3567.59052407899	2	2014-03-25
3.disengage	3569.87324220015	2	2014-03-25
4.attack.2	3581.84340923948	2	2014-03-25
2.initFO	3581.84348141925	2	2014-03-25
clock.time	3600	2	2014-03-25
2.disengage	3604.2805255789	2	2014-03-25
2.attack.4	3744.23472066379	2	2014-03-25
4.initFO	3744.23479561182	2	2014-03-25
2.disengage	3792.58000701017	2	2014-03-25
3.attack.4	3877.17993949157	2	2014-03-25
4.initFO	3877.18075177542	2	2014-03-25
5.attack.30	3889.56755836254	2	2014-03-25
30.initCH	3889.56773087186	2	2014-03-25
5.disengage	3901.62443777918	2	2014-03-25
30.depart	3905.22144729624	2	2014-03-25
4.disengage	3921.59244638735	2	2014-03-25
3.attack.7	4006.52999797598	2	2014-03-25
7.initSF	4006.530209254	2	2014-03-25
3.disengage	4007.12371441581	2	2014-03-25
3.cop.start	4092.10262004575	2	2014-03-25
3.cop.end	4104.0879296882	2	2014-03-25
1.attack.5	4120.34813631441	2	2014-03-25
5.initFO	4120.35044186605	2	2014-03-25
1.disengage	4170.10579456084	2	2014-03-25
1.attack.3	4174.62273887876	2	2014-03-25
3.initSF	4174.62275099741	2	2014-03-25
3.disengage	4184.5879942126	2	2014-03-25
4.attack.7	4412.99864196198	2	2014-03-25
7.initFO	4412.99974556412	2	2014-03-25
30.arrive	4491.88025741332	2	2014-03-25
clock.time	4500	2	2014-03-25
4.disengage	4609.12338535747	2	2014-03-25
3.attack.7	4658.64121223245	2	2014-03-25
7.initFO	4658.64149177574	2	2014-03-25
2.depart	4693.56732480696	2	2014-03-25
3.disengage	4703.2057065867	2	2014-03-25
1.attack.4	4751.43307521243	2	2014-03-25
4.initFO	4751.43361253439	2	2014-03-25
1.disengage	4810.29177013881	2	2014-03-25
5.attack.30	5007.71918213498	2	2014-03-25
30.initCH	5007.71982130864	2	2014-03-25
5.disengage	5037.52855759203	2	2014-03-25
4.attack.7	5038.06108077933	2	2014-03-25
7.initFO	5038.06229927293	2	2014-03-25
3.attack.30	5050.17933785551	2	2014-03-25
30.initCH	5050.18010389478	2	2014-03-25
3.disengage	5053.13550088199	2	2014-03-25
30.depart	5054.94081844623	2	2014-03-25
7.disengage	5066.52981967331	2	2014-03-25
1.attack.4	5166.54389201801	2	2014-03-25
4.initFO	5166.54431933774	2	2014-03-25
4.disengage	5290.56944213277	2	2014-03-25
clock.time	5400	2	2014-03-25
7.attack.3	5421.60494972382	2	2014-03-25
3.initSF	5421.60609451393	2	2014-03-25
3.disengage	5439.67422564055	2	2014-03-25
3.attack.7	5546.32848992998	2	2014-03-25
7.initFO	5546.32867144945	2	2014-03-25
1.attack.5	5583.73985147006	2	2014-03-25
5.initFO	5583.74070280534	2	2014-03-25
1.disengage	5587.45424798267	2	2014-03-25
7.disengage	5692.91644337243	2	2014-03-25
30.arrive	5750.44457484717	2	2014-03-25
5.attack.30	5752.85886920471	2	2014-03-25
30.initCH	5752.85911987509	2	2014-03-25
5.disengage	5763.76090841932	2	2014-03-25
30.depart	5803.25776186467	2	2014-03-25
fem.exit	6050.933	1	2014-03-25
30.arrive	6197.72255512966	1	2014-03-25
1.attack.30	6213.91100822906	1	2014-03-25
30.initCH	6213.91202298109	1	2014-03-25
1.disengage	6247.0869518365	1	2014-03-25
30.depart	6266.89993018523	1	2014-03-25
clock.time	6300	1	2014-03-25
30.arrive	6454.53839670242	1	2014-03-25
7.attack.3	6466.40162329751	1	2014-03-25
3.initSF	6466.40167160894	1	2014-03-25
3.disengage	6569.09001096129	1	2014-03-25
5.attack.30	6600.87408672685	1	2014-03-25
30.initCH	6600.87421743389	1	2014-03-25
5.disengage	6635.44546140199	1	2014-03-25
1.attack.30	6639.92846205789	1	2014-03-25
30.initCH	6639.92983883354	1	2014-03-25
1.disengage	6648.5015283758	1	2014-03-25
5.attack.30	6655.65382040937	1	2014-03-25
30.initCH	6655.65467950978	1	2014-03-25
5.disengage	6680.51043146324	1	2014-03-25
3.attack.30	6692.96975681549	1	2014-03-25
30.initCH	6692.97066560596	1	2014-03-25
3.disengage	6722.08731609364	1	2014-03-25
4.attack.30	6722.48013624825	1	2014-03-25
30.initCH	6722.4839228593	1	2014-03-25
4.disengage	6732.49639057303	1	2014-03-25
3.attack.30	6761.45164380101	1	2014-03-25
30.initCH	6761.45187341937	1	2014-03-25
3.disengage	6783.80663811395	1	2014-03-25
30.depart	6789.21684911562	1	2014-03-25
3.depart	6789.52866100126	1	2014-03-25
3.arrive	6812.86649443148	1	2014-03-25
1.attack.3	6910.73457955638	1	2014-03-25
3.initFO	6910.73502186574	1	2014-03-25
5.depart	6934.80168067605	1	2014-03-25
4.depart	7136.32294320392	1	2014-03-25
clock.time	7200	1	2014-03-25
1.disengage	7257.31187585037	1	2014-03-25
7.depart	7270.83951564737	1	2014-03-25
30.arrive	7306.49435918292	1	2014-03-25
1.attack.3	7333.79702545845	1	2014-03-25
3.initFO	7333.79789251505	1	2014-03-25
3.disengage	7669.71220012299	1	2014-03-25
3.attack.30	7755.84662281271	1	2014-03-25
30.initCH	7755.84735888801	1	2014-03-25
3.disengage	7767.82618941426	1	2014-03-25
3.attack.30	7826.35970198927	1	2014-03-25
30.initCH	7826.36062102943	1	2014-03-25
3.disengage	7849.62197200664	1	2014-03-25
3.attack.30	7852.27666831868	1	2014-03-25
30.initCH	7852.27878623974	1	2014-03-25
3.disengage	7885.17838983098	1	2014-03-25
30.depart	7900.34815432726	1	2014-03-25
clock.time	8100	1	2014-03-25
30.arrive	8145.40167798527	1	2014-03-25
1.attack.3	8454.81436273638	1	2014-03-25
3.initFO	8454.8157198826	1	2014-03-25
1.disengage	8524.47345311528	1	2014-03-25
1.attack.30	8560.26205144548	1	2014-03-25
30.initCH	8560.26207122634	1	2014-03-25
1.disengage	8569.94120119965	1	2014-03-25
30.depart	8589.41164967052	1	2014-03-25
30.arrive	8591.89599845405	1	2014-03-25
3.attack.30	8652.58596922726	1	2014-03-25
30.initCH	8652.586021852	1	2014-03-25
3.disengage	8671.13385761223	1	2014-03-25
30.depart	8712.6481461692	1	2014-03-25
clock.time	9000	1	2014-03-25
end.obs	9058	1	2014-03-25
