## Supplemental_reproducible_code for "Fighting isn’t sexy in lekking Greater Sage-grouse (*Centrocercus urophasianus*)": pres_exact_day_2

Events	Time	Date	Bird_ID	Type
1.arrive	0	2014-03-25	1	arrive
2.arrive	0	2014-03-25	2	arrive
3.arrive	0	2014-03-25	3	arrive
4.arrive	0	2014-03-25	4	arrive
5.arrive	0	2014-03-25	5	arrive
7.arrive	0	2014-03-25	7	arrive
30.arrive	223.82	2014-03-25	30	arrive
30.depart	411.865543135437	2014-03-25	30	depart
30.arrive	768.131827901099	2014-03-25	30	arrive
30.depart	1050.27418245381	2014-03-25	30	depart
30.arrive	1353.03047091881	2014-03-25	30	arrive
30.depart	1709.88196548406	2014-03-25	30	depart
30.arrive	3383.40643594703	2014-03-25	30	arrive
30.depart	3905.22144729624	2014-03-25	30	depart
30.arrive	4491.88025741332	2014-03-25	30	arrive
2.depart	4693.56732480696	2014-03-25	2	depart
30.depart	5054.94081844623	2014-03-25	30	depart
30.arrive	5750.44457484717	2014-03-25	30	arrive
30.depart	5803.25776186467	2014-03-25	30	depart
30.arrive	6197.72255512966	2014-03-25	30	arrive
30.depart	6266.89993018523	2014-03-25	30	depart
30.arrive	6454.53839670242	2014-03-25	30	arrive
30.depart	6789.21684911562	2014-03-25	30	depart
3.depart	6789.52866100126	2014-03-25	3	depart
3.arrive	6812.86649443148	2014-03-25	3	arrive
5.depart	6934.80168067605	2014-03-25	5	depart
4.depart	7136.32294320392	2014-03-25	4	depart
7.depart	7270.83951564737	2014-03-25	7	depart
30.arrive	7306.49435918292	2014-03-25	30	arrive
30.depart	7900.34815432726	2014-03-25	30	depart
30.arrive	8145.40167798527	2014-03-25	30	arrive
30.depart	8589.41164967052	2014-03-25	30	depart
30.arrive	8591.89599845405	2014-03-25	30	arrive
30.depart	8712.6481461692	2014-03-25	30	depart
