## Supplemental_reproducible_code for "Fighting isn’t sexy in lekking Greater Sage-grouse (*Centrocercus urophasianus*)": evlist_day2

Events	Time
0	0
994	72.4230067237048
1024	73.6231859496118
993	182.412463129047
1023	182.637569574164
0	223.82
178	262.636456212203
874	262.636461954407
993	288.745361365578
1023	294.703146101199
1052	313.974878829042
842	337.606673365492
871	337.606678146513
964	378.82092549168
990	399.095375423075
122	401.115746621255
877	401.116143927499
993	621.860837717137
116	626.331347505924
930	626.331855772797
1023	630.33137941927
964	630.369342314835
61	640.672113612147
874	640.672217553544
964	650.61086069166
967	669.625600863298
145	675.642789526793
930	675.643853384278
965	676.191608680286
116	679.634710626012
930	679.635765280474
964	681.973291389898
116	699.950654403213
930	699.950869396584
964	707.958751952789
116	762.082338599603
930	762.085806258919
964	763.929118237347
203	802.913162544032
930	802.913336574257
967	807.389817795815
145	823.625770197502
930	823.626039698897
965	824.661462017821
1080	833.957643082859
0	900
177	951.32012423813
873	951.320953878217
967	975.182248318102
177	1001.32511042043
873	1001.32715139954
963	1022.55922845011
0	1214.98879216823
993	1225.78762967774
1023	1230.40695976785
203	1249.89074691441
930	1249.89150512533
967	1279.98243011625
116	1291.02761222531
930	1291.03034951351
964	1291.52254260032
203	1326.89375067962
930	1326.89409720683
967	1334.52689314227
145	1375.01755609661
930	1375.01759678297
965	1376.22658629657
145	1385.64440000343
930	1385.64440792175
965	1386.643419306
87	1404.13625874893
930	1404.13882707847
963	1409.19975258444
29	1428.4724167483
930	1428.4755945248
961	1436.00492775334
203	1445.19282236005
960	1445.19378185822
967	1448.61402295076
203	1479.71945076848
900	1479.72108677075
990	1481.13662063224
87	1500.85592444894
930	1500.8559857133
963	1501.27501279691
29	1516.12973122623
930	1516.13137189677
961	1516.88491881092
203	1521.10275774981
930	1521.10325279521
967	1522.80318676757
1080	1549.14672832546
993	1757.33323832795
1023	1764.29989910304
994	1793.05191962134
1024	1794.34948823674
0	1800
175	1938.57816729151
931	1938.57817347781
961	1943.50268874501
0	1988.53855175135
846	2047.0049794431
875	2047.00507415917
990	2150.75610136676
6	2211.55143726584
877	2211.55346865206
961	2225.81337723025
203	2302.5038736008
930	2302.50450136331
967	2311.64611188472
87	2314.04982704453
930	2314.05000448781
963	2318.27455507599
203	2331.0190056729
930	2331.02265011455
967	2342.49691617496
203	2346.38032678778
930	2346.38092268085
967	2346.42518051751
203	2352.8176337986
930	2352.81799944556
967	2353.89168781284
64	2360.57389392622
877	2360.57515324752
967	2372.07685696995
87	2373.66684063278
930	2373.66906388294
963	2374.49461462074
116	2380.65075084197
930	2380.65077744353
177	2383.38940622537
873	2383.38947208461
964	2394.95216319113
967	2395.86018008078
203	2479.39925581456
930	2479.40087550455
967	2481.38072335268
29	2485.30890055455
930	2485.30907594485
961	2490.42079081734
87	2494.62298422725
930	2494.62311547455
963	2506.84793708206
145	2513.57118315924
930	2513.57208490687
965	2521.49473968706
203	2564.200062261
930	2564.20101813352
967	2570.11254381222
145	2576.85561266185
930	2576.85642097301
965	2579.79454180334
203	2581.7007489682
930	2581.70128345951
967	2594.08345799925
203	2594.50525629916
930	2594.50835013506
967	2602.65866430694
145	2604.94517732795
930	2604.94554417307
965	2609.29056973546
87	2627.93174411887
930	2627.93295976134
963	2629.07081922797
145	2634.80084858409
930	2634.80112668405
965	2636.6484962832
64	2645.63060460893
877	2645.63135350429
963	2693.29643639596
0	2700
175	2768.39304781571
871	2768.39421597871
961	2855.21490653015
29	2868.57523953557
930	2868.57555723321
961	2879.30643436435
993	2883.40585165879
1023	2885.0239353873
29	3024.81337033834
930	3024.81478451954
961	3027.72078899461
1080	3034.41081474833
993	3177.95845531578
1023	3181.01999053295
88	3186.78254798
871	3186.78448127318
961	3188.7422616627
3	3237.99431025278
874	3237.99965357765
961	3240.32221441136
61	3272.30912077989
874	3272.30919211792
963	3440.231825273
0	3600
0	3717.56266699342
29	3888.32096532268
930	3888.32492967369
961	3890.70096574941
29	3905.09378667441
930	3905.09567377587
961	3907.21798088832
29	3953.30314332618
930	3953.30320515886
961	3955.32611508959
1080	3956.86102930582
0	4110.38029876634
145	4124.98065393021
930	4124.98065835047
965	4125.78102683573
145	4127.12205863644
930	4127.1238947932
965	4131.61657169545
116	4160.86533127188
930	4160.86643059776
964	4164.36551795983
844	4166.26144076999
933	4166.26393540346
963	4182.93023259802
4	4200.89334725674
875	4200.89357334925
965	4226.51989111307
145	4254.69290149854
930	4254.69294832764
965	4268.10006671062
1080	4271.46498941243
993	4358.75204415886
1023	4361.31236278656
1053	4393.08212555512
93	4484.93069868945
877	4484.93074146927
0	4500
964	4501.92901632634
0	4618.4479761333
29	4637.1922278089
960	4637.19704425592
0	4663.417958044
990	4707.81968416191
29	4742.05665776576
930	4742.05810021409
961	4745.75597221289
29	4753.99223028529
930	4753.99236009828
961	4755.5216484893
993	4757.89820979934
1023	4765.60185916366
6	5021.72727176396
877	5021.72779792723
116	5029.80523885788
930	5029.80533642047
964	5030.69786504237
961	5070.97709309594
116	5091.37954093534
930	5091.38013509638
964	5096.42319078636
116	5098.62910069855
930	5098.62923943935
964	5103.31766079014
116	5106.60500795747
930	5106.60580364879
964	5106.67022237687
29	5109.96827958845
930	5109.97015865433
961	5120.74529731476
116	5122.93878427882
930	5122.9391418462
964	5124.09486642744
116	5142.93712882781
930	5142.93789302395
964	5145.73810310545
29	5197.83558296092
930	5197.83577272167
961	5202.45983184065
203	5226.82648153795
930	5226.82742044286
967	5228.05558840446
29	5335.65292034547
930	5335.65552519018
994	5340.40510589126
961	5340.67779575292
1024	5341.67525339509
29	5358.06415262491
930	5358.06426423205
961	5367.39765627697
1080	5368.37297611885
0	5400
90	5451.03396830993
933	5451.03402688082
964	5453.54432493204
64	5524.38562526491
937	5524.38568915585
963	5524.61157801828
993	5554.47195786313
1023	5561.701461822
0	5659.92640436596
6	5663.78735804445
877	5663.78835509192
967	5729.66533011467
842	5734.01657310155
871	5734.02089720087
961	5815.77078248113
203	5854.30493184247
930	5854.30522130936
967	5855.00453034892
116	5859.01758410796
930	5859.02095961809
964	5861.0630899645
145	5868.95377239478
930	5868.95441986051
965	5871.92459400947
203	5892.52931248459
930	5892.52960277291
967	5897.15132376038
145	5909.30941423422
930	5909.31047555837
965	5911.75182623322
145	5951.07430013333
930	5951.07452470113
965	5964.40809688126
29	5983.73242125614
930	5983.73249461302
961	5986.27109319496
90	5989.40478896943
873	5989.40934481586
963	6009.97569793859
29	6020.75960593857
930	6020.7596398428
961	6027.83405977146
0	6050.933
177	6066.09882457125
873	6066.09944539941
967	6147.57228302852
64	6168.19479324954
877	6168.19488821793
963	6213.46137553568
1053	6285.18639035168
1080	6291.86450224138
0	6300
93	6323.81697906556
877	6323.81698567881
0	6424.11283044528
964	6516.51284817398
0	6728.46312457135
29	6791.37133781135
930	6791.37417732045
961	6898.28140675005
29	6925.9343510579
930	6925.93569425386
961	6928.76807963722
29	6947.67053365901
930	6947.67140939982
961	6951.9178486319
87	6968.25700326311
930	6968.25785785225
963	7005.74333189776
1080	7010.39249520749
0	7200
61	7369.07205815166
874	7369.07279489026
964	7464.85895547063
178	7468.98730690173
874	7468.98807288619
62	7643.40421523074
875	7643.40477709452
0	8058.79036984688
0	8100
967	8144.6155467688
93	8202.1984913753
937	8202.19863763356
1080	8246.41429053066
965	8269.04476865386
964	8277.56877553968
178	8382.64136254248
874	8382.6452491642
964	8543.79987547452
178	8635.34167792933
874	8635.34346978551
964	8692.04798906793
0	8931.97932249227
1080	8938.25718879825
2	8948.8971601383
933	8948.89845528533
961	8997.60086031894
0	9000
0	9058
