## Supplemental_reproducible_code for "Fighting isn’t sexy in lekking Greater Sage-grouse (*Centrocercus urophasianus*)": full_event_list

Events	Time	Females	Date
fem.enter	0	2	2014-03-24
4.attack.7	89.968	2	2014-03-24
7.initFO	89.969	2	2014-03-24
4.disengage.7	153.467	2	2014-03-24
2.attack.4	228.367	2	2014-03-24
4.initFO	228.368	2	2014-03-24
2.disengage.4	252.767	2	2014-03-24
3.attack.1	255.834	2	2014-03-24
1.initFO	255.835	2	2014-03-24
3.disengage.1	266.067	2	2014-03-24
3.attack.2	394.534	2	2014-03-24
2.initFO	394.535	2	2014-03-24
2.disengage.3	406.234	2	2014-03-24
4.attack.3	409.968	2	2014-03-24
3.initFO	409.969	2	2014-03-24
3.disengage.4	417.133	2	2014-03-24
4.attack.7	457.901	2	2014-03-24
7.initFO	457.902	2	2014-03-24
7.disengage.4	477.167	2	2014-03-24
4.attack.7	653.901	2	2014-03-24
7.initFO	653.902	2	2014-03-24
4.disengage.7	723.367	2	2014-03-24
2.attack.4	738	2	2014-03-24
4.initFO	738.001	2	2014-03-24
4.disengage.2	787.634	2	2014-03-24
clock.time	900	2	2014-03-24
30.arrive	998.43	2	2014-03-24
5.attack.30	1073.334	2	2014-03-24
30.initCH	1073.335	2	2014-03-24
5.disengage.30	1075.467	2	2014-03-24
30.depart	1075.67	2	2014-03-24
30.arrive	1140.21	2	2014-03-24
4.attack.30	1185.734	2	2014-03-24
30.initCH	1185.735	2	2014-03-24
4.disengage.30	1187.5	2	2014-03-24
30.depart	1187.95	2	2014-03-24
30.arrive	1223.86	2	2014-03-24
1.attack.30	1227.267	2	2014-03-24
30.initCH	1227.268	2	2014-03-24
1.disengage.30	1236.3	2	2014-03-24
3.attack.30	1236.367	2	2014-03-24
30.initCH	1236.368	2	2014-03-24
3.disengage.30	1240.4	2	2014-03-24
3.attack.4	1490.801	2	2014-03-24
4.initFO	1490.802	2	2014-03-24
4.disengage.3	1496.901	2	2014-03-24
5.attack.30	1504.1	2	2014-03-24
30.initCH	1504.101	2	2014-03-24
5.disengage.30	1508.434	2	2014-03-24
30.depart	1508.71	2	2014-03-24
clock.time	1800	2	2014-03-24
2.attack.1	2397.133	2	2014-03-24
1.initFO	2397.134	2	2014-03-24
1.disengage.2	2401.167	2	2014-03-24
4.attack.7	2497.234	2	2014-03-24
7.initFO	2497.235	2	2014-03-24
4.disengage.7	2519	2	2014-03-24
4.attack.7	2528	2	2014-03-24
7.initFO	2528.001	2	2014-03-24
4.disengage.7	2542.267	2	2014-03-24
clock.time	2700	2	2014-03-24
4.attack.7	2854.2	2	2014-03-24
7.initFO	2854.201	2	2014-03-24
4.disengage.7	2867.3	2	2014-03-24
1.attack.5	2871.801	2	2014-03-24
5.initFO	2871.802	2	2014-03-24
1.disengage.5	2878.734	2	2014-03-24
4.attack.7	3071.534	2	2014-03-24
7.initFO	3071.535	2	2014-03-24
4.disengage.7	3119.267	2	2014-03-24
30.arrive	3185.35	2	2014-03-24
4.depart	3214.31	2	2014-03-24
5.attack.30	3238.434	2	2014-03-24
30.initCH	3238.435	2	2014-03-24
5.disengage.30	3241.968	2	2014-03-24
30.depart	3242.01	2	2014-03-24
fem.exit	3392.9	1	2014-03-24
2.attack.1	3452.3	1	2014-03-24
1.initFO	3452.301	1	2014-03-24
3.attack.7	3523.1	1	2014-03-24
7.initFO	3523.101	1	2014-03-24
clock.time	3600	1	2014-03-24
1.disengage.2	3658.934	1	2014-03-24
1.attack.2	3675.1	1	2014-03-24
2.initFO	3675.101	1	2014-03-24
1.disengage.2	3783.033	1	2014-03-24
3.disengage.7	3785.701	1	2014-03-24
2.attack.3	4435.5	1	2014-03-24
3.initFO	4435.501	1	2014-03-24
clock.time	4500	1	2014-03-24
5.attack.1	4636.567	1	2014-03-24
1.initFO	4636.568	1	2014-03-24
1.disengage.5	5392	1	2014-03-24
clock.time	5400	1	2014-03-24
1.attack.5	5408.5	1	2014-03-24
5.initFO	5408.501	1	2014-03-24
1.disengage.5	5461.4	1	2014-03-24
1.attack.5	5501.868	1	2014-03-24
5.initFO	5501.869	1	2014-03-24
1.disengage.5	5538	1	2014-03-24
3.disengage.2	5889.968	1	2014-03-24
1.attack.3	5933.868	1	2014-03-24
3.initFO	5933.869	1	2014-03-24
1.disengage.3	5985.5	1	2014-03-24
1.attack.3	6003.901	1	2014-03-24
3.initFO	6003.902	1	2014-03-24
3.disengage.1	6071.5	1	2014-03-24
7.attack.3	6093.567	1	2014-03-24
3.initFO	6093.568	1	2014-03-24
clock.time	6300	1	2014-03-24
2.attack.1	7111.868	1	2014-03-24
1.initFO	7111.869	1	2014-03-24
clock.time	7200	1	2014-03-24
2.disengage.1	7431.601	1	2014-03-24
2.attack.1	7442.968	1	2014-03-24
1.initFO	7442.969	1	2014-03-24
2.disengage.1	7519.1	1	2014-03-24
2.attack.1	7557.267	1	2014-03-24
1.initFO	7557.268	1	2014-03-24
2.disengage.1	7687.4	1	2014-03-24
2.attack.1	7695.267	1	2014-03-24
1.initFO	7695.268	1	2014-03-24
2.disengage.1	7891.701	1	2014-03-24
clock.time	8100	1	2014-03-24
disturb.ance	8176.13	1	2014-03-24
2.depart	8177.67	1	2014-03-24
3.disengage.7	8181.934	1	2014-03-24
3.depart	8182.21	1	2014-03-24
1.depart	8182.74	1	2014-03-24
5.depart	8183.28	1	2014-03-24
7.depart	8187.11	1	2014-03-24
end.obs	8360	1	2014-03-24
fem.enter	0	2	2014-03-25
4.cop.start	72.4230067237048	2	2014-03-25
4.cop.end	73.6231859496118	2	2014-03-25
3.cop.start	182.412463129047	2	2014-03-25
3.cop.end	182.637569574164	2	2014-03-25
30.arrive	223.82	2	2014-03-25
7.attack.4	262.636456212203	2	2014-03-25
4.initFO	262.636461954407	2	2014-03-25
3.cop.start	288.745361365578	2	2014-03-25
3.cop.end	294.703146101199	2	2014-03-25
2.depart	313.974878829042	2	2014-03-25
30.attack.1	337.606673365492	2	2014-03-25
1.initFO	337.606678146513	2	2014-03-25
4.disengage	378.82092549168	2	2014-03-25
30.disengage	399.095375423075	2	2014-03-25
5.attack.7	401.115746621255	2	2014-03-25
7.initFO	401.116143927499	2	2014-03-25
3.cop.start	621.860837717137	2	2014-03-25
4.attack.30	626.331347505924	2	2014-03-25
30.initCH	626.331855772797	2	2014-03-25
3.cop.end	630.33137941927	2	2014-03-25
4.disengage	630.369342314835	2	2014-03-25
3.attack.4	640.672113612147	2	2014-03-25
4.initFO	640.672217553544	2	2014-03-25
4.disengage	650.61086069166	2	2014-03-25
7.disengage	669.625600863298	2	2014-03-25
5.attack.30	675.642789526793	2	2014-03-25
30.initCH	675.643853384278	2	2014-03-25
5.disengage	676.191608680286	2	2014-03-25
4.attack.30	679.634710626012	2	2014-03-25
30.initCH	679.635765280474	2	2014-03-25
4.disengage	681.973291389898	2	2014-03-25
4.attack.30	699.950654403213	2	2014-03-25
30.initCH	699.950869396584	2	2014-03-25
4.disengage	707.958751952789	2	2014-03-25
4.attack.30	762.082338599603	2	2014-03-25
30.initCH	762.085806258919	2	2014-03-25
4.disengage	763.929118237347	2	2014-03-25
7.attack.30	802.913162544032	2	2014-03-25
30.initCH	802.913336574257	2	2014-03-25
7.disengage	807.389817795815	2	2014-03-25
5.attack.30	823.625770197502	2	2014-03-25
30.initCH	823.626039698897	2	2014-03-25
5.disengage	824.661462017821	2	2014-03-25
30.depart	833.957643082859	2	2014-03-25
clock.time	900	2	2014-03-25
7.attack.3	951.32012423813	2	2014-03-25
3.initFO	951.320953878217	2	2014-03-25
7.disengage	975.182248318102	2	2014-03-25
7.attack.3	1001.32511042043	2	2014-03-25
3.initFO	1001.32715139954	2	2014-03-25
3.disengage	1022.55922845011	2	2014-03-25
30.arrive	1214.98879216823	2	2014-03-25
3.cop.start	1225.78762967774	2	2014-03-25
3.cop.end	1230.40695976785	2	2014-03-25
7.attack.30	1249.89074691441	2	2014-03-25
30.initCH	1249.89150512533	2	2014-03-25
7.disengage	1279.98243011625	2	2014-03-25
4.attack.30	1291.02761222531	2	2014-03-25
30.initCH	1291.03034951351	2	2014-03-25
4.disengage	1291.52254260032	2	2014-03-25
7.attack.30	1326.89375067962	2	2014-03-25
30.initCH	1326.89409720683	2	2014-03-25
7.disengage	1334.52689314227	2	2014-03-25
5.attack.30	1375.01755609661	2	2014-03-25
30.initCH	1375.01759678297	2	2014-03-25
5.disengage	1376.22658629657	2	2014-03-25
5.attack.30	1385.64440000343	2	2014-03-25
30.initCH	1385.64440792175	2	2014-03-25
5.disengage	1386.643419306	2	2014-03-25
3.attack.30	1404.13625874893	2	2014-03-25
30.initCH	1404.13882707847	2	2014-03-25
3.disengage	1409.19975258444	2	2014-03-25
1.attack.30	1428.4724167483	2	2014-03-25
30.initCH	1428.4755945248	2	2014-03-25
1.disengage	1436.00492775334	2	2014-03-25
7.attack.30	1445.19282236005	2	2014-03-25
30.initSF	1445.19378185822	2	2014-03-25
7.disengage	1448.61402295076	2	2014-03-25
7.attack.30	1479.71945076848	2	2014-03-25
30.initFO	1479.72108677075	2	2014-03-25
30.disengage	1481.13662063224	2	2014-03-25
3.attack.30	1500.85592444894	2	2014-03-25
30.initCH	1500.8559857133	2	2014-03-25
3.disengage	1501.27501279691	2	2014-03-25
1.attack.30	1516.12973122623	2	2014-03-25
30.initCH	1516.13137189677	2	2014-03-25
1.disengage	1516.88491881092	2	2014-03-25
7.attack.30	1521.10275774981	2	2014-03-25
30.initCH	1521.10325279521	2	2014-03-25
7.disengage	1522.80318676757	2	2014-03-25
30.depart	1549.14672832546	2	2014-03-25
3.cop.start	1757.33323832795	2	2014-03-25
3.cop.end	1764.29989910304	2	2014-03-25
4.cop.start	1793.05191962134	2	2014-03-25
4.cop.end	1794.34948823674	2	2014-03-25
clock.time	1800	2	2014-03-25
7.attack.1	1938.57816729151	2	2014-03-25
1.initSF	1938.57817347781	2	2014-03-25
1.disengage	1943.50268874501	2	2014-03-25
30.arrive	1988.53855175135	2	2014-03-25
30.attack.5	2047.0049794431	2	2014-03-25
5.initFO	2047.00507415917	2	2014-03-25
30.disengage	2150.75610136676	2	2014-03-25
1.attack.7	2211.55143726584	2	2014-03-25
7.initFO	2211.55346865206	2	2014-03-25
1.disengage	2225.81337723025	2	2014-03-25
7.attack.30	2302.5038736008	2	2014-03-25
30.initCH	2302.50450136331	2	2014-03-25
7.disengage	2311.64611188472	2	2014-03-25
3.attack.30	2314.04982704453	2	2014-03-25
30.initCH	2314.05000448781	2	2014-03-25
3.disengage	2318.27455507599	2	2014-03-25
7.attack.30	2331.0190056729	2	2014-03-25
30.initCH	2331.02265011455	2	2014-03-25
7.disengage	2342.49691617496	2	2014-03-25
7.attack.30	2346.38032678778	2	2014-03-25
30.initCH	2346.38092268085	2	2014-03-25
7.disengage	2346.42518051751	2	2014-03-25
7.attack.30	2352.8176337986	2	2014-03-25
30.initCH	2352.81799944556	2	2014-03-25
7.disengage	2353.89168781284	2	2014-03-25
3.attack.7	2360.57389392622	2	2014-03-25
7.initFO	2360.57515324752	2	2014-03-25
7.disengage	2372.07685696995	2	2014-03-25
3.attack.30	2373.66684063278	2	2014-03-25
30.initCH	2373.66906388294	2	2014-03-25
3.disengage	2374.49461462074	2	2014-03-25
4.attack.30	2380.65075084197	2	2014-03-25
30.initCH	2380.65077744353	2	2014-03-25
7.attack.3	2383.38940622537	2	2014-03-25
3.initFO	2383.38947208461	2	2014-03-25
4.disengage	2394.95216319113	2	2014-03-25
7.disengage	2395.86018008078	2	2014-03-25
7.attack.30	2479.39925581456	2	2014-03-25
30.initCH	2479.40087550455	2	2014-03-25
7.disengage	2481.38072335268	2	2014-03-25
1.attack.30	2485.30890055455	2	2014-03-25
30.initCH	2485.30907594485	2	2014-03-25
1.disengage	2490.42079081734	2	2014-03-25
3.attack.30	2494.62298422725	2	2014-03-25
30.initCH	2494.62311547455	2	2014-03-25
3.disengage	2506.84793708206	2	2014-03-25
5.attack.30	2513.57118315924	2	2014-03-25
30.initCH	2513.57208490687	2	2014-03-25
5.disengage	2521.49473968706	2	2014-03-25
7.attack.30	2564.200062261	2	2014-03-25
30.initCH	2564.20101813352	2	2014-03-25
7.disengage	2570.11254381222	2	2014-03-25
5.attack.30	2576.85561266185	2	2014-03-25
30.initCH	2576.85642097301	2	2014-03-25
5.disengage	2579.79454180334	2	2014-03-25
7.attack.30	2581.7007489682	2	2014-03-25
30.initCH	2581.70128345951	2	2014-03-25
7.disengage	2594.08345799925	2	2014-03-25
7.attack.30	2594.50525629916	2	2014-03-25
30.initCH	2594.50835013506	2	2014-03-25
7.disengage	2602.65866430694	2	2014-03-25
5.attack.30	2604.94517732795	2	2014-03-25
30.initCH	2604.94554417307	2	2014-03-25
5.disengage	2609.29056973546	2	2014-03-25
3.attack.30	2627.93174411887	2	2014-03-25
30.initCH	2627.93295976134	2	2014-03-25
3.disengage	2629.07081922797	2	2014-03-25
5.attack.30	2634.80084858409	2	2014-03-25
30.initCH	2634.80112668405	2	2014-03-25
5.disengage	2636.6484962832	2	2014-03-25
3.attack.7	2645.63060460893	2	2014-03-25
7.initFO	2645.63135350429	2	2014-03-25
3.disengage	2693.29643639596	2	2014-03-25
clock.time	2700	2	2014-03-25
7.attack.1	2768.39304781571	2	2014-03-25
1.initFO	2768.39421597871	2	2014-03-25
1.disengage	2855.21490653015	2	2014-03-25
1.attack.30	2868.57523953557	2	2014-03-25
30.initCH	2868.57555723321	2	2014-03-25
1.disengage	2879.30643436435	2	2014-03-25
3.cop.start	2883.40585165879	2	2014-03-25
3.cop.end	2885.0239353873	2	2014-03-25
1.attack.30	3024.81337033834	2	2014-03-25
30.initCH	3024.81478451954	2	2014-03-25
1.disengage	3027.72078899461	2	2014-03-25
30.depart	3034.41081474833	2	2014-03-25
3.cop.start	3177.95845531578	2	2014-03-25
3.cop.end	3181.01999053295	2	2014-03-25
4.attack.1	3186.78254798	2	2014-03-25
1.initFO	3186.78448127318	2	2014-03-25
1.disengage	3188.7422616627	2	2014-03-25
1.attack.4	3237.99431025278	2	2014-03-25
4.initFO	3237.99965357765	2	2014-03-25
1.disengage	3240.32221441136	2	2014-03-25
3.attack.4	3272.30912077989	2	2014-03-25
4.initFO	3272.30919211792	2	2014-03-25
3.disengage	3440.231825273	2	2014-03-25
clock.time	3600	2	2014-03-25
30.arrive	3717.56266699342	2	2014-03-25
1.attack.30	3888.32096532268	2	2014-03-25
30.initCH	3888.32492967369	2	2014-03-25
1.disengage	3890.70096574941	2	2014-03-25
1.attack.30	3905.09378667441	2	2014-03-25
30.initCH	3905.09567377587	2	2014-03-25
1.disengage	3907.21798088832	2	2014-03-25
1.attack.30	3953.30314332618	2	2014-03-25
30.initCH	3953.30320515886	2	2014-03-25
1.disengage	3955.32611508959	2	2014-03-25
30.depart	3956.86102930582	2	2014-03-25
30.arrive	4110.38029876634	2	2014-03-25
5.attack.30	4124.98065393021	2	2014-03-25
30.initCH	4124.98065835047	2	2014-03-25
5.disengage	4125.78102683573	2	2014-03-25
5.attack.30	4127.12205863644	2	2014-03-25
30.initCH	4127.1238947932	2	2014-03-25
5.disengage	4131.61657169545	2	2014-03-25
4.attack.30	4160.86533127188	2	2014-03-25
30.initCH	4160.86643059776	2	2014-03-25
4.disengage	4164.36551795983	2	2014-03-25
30.attack.3	4166.26144076999	2	2014-03-25
3.initSF	4166.26393540346	2	2014-03-25
3.disengage	4182.93023259802	2	2014-03-25
1.attack.5	4200.89334725674	2	2014-03-25
5.initFO	4200.89357334925	2	2014-03-25
5.disengage	4226.51989111307	2	2014-03-25
5.attack.30	4254.69290149854	2	2014-03-25
30.initCH	4254.69294832764	2	2014-03-25
5.disengage	4268.10006671062	2	2014-03-25
30.depart	4271.46498941243	2	2014-03-25
3.cop.start	4358.75204415886	2	2014-03-25
3.cop.end	4361.31236278656	2	2014-03-25
3.depart	4393.08212555512	2	2014-03-25
4.attack.7	4484.93069868945	2	2014-03-25
7.initFO	4484.93074146927	2	2014-03-25
clock.time	4500	2	2014-03-25
4.disengage	4501.92901632634	2	2014-03-25
30.arrive	4618.4479761333	2	2014-03-25
1.attack.30	4637.1922278089	2	2014-03-25
30.initSF	4637.19704425592	2	2014-03-25
3.arrive	4663.417958044	2	2014-03-25
30.disengage	4707.81968416191	2	2014-03-25
1.attack.30	4742.05665776576	2	2014-03-25
30.initCH	4742.05810021409	2	2014-03-25
1.disengage	4745.75597221289	2	2014-03-25
1.attack.30	4753.99223028529	2	2014-03-25
30.initCH	4753.99236009828	2	2014-03-25
1.disengage	4755.5216484893	2	2014-03-25
3.cop.start	4757.89820979934	2	2014-03-25
3.cop.end	4765.60185916366	2	2014-03-25
1.attack.7	5021.72727176396	2	2014-03-25
7.initFO	5021.72779792723	2	2014-03-25
4.attack.30	5029.80523885788	2	2014-03-25
30.initCH	5029.80533642047	2	2014-03-25
4.disengage	5030.69786504237	2	2014-03-25
1.disengage	5070.97709309594	2	2014-03-25
4.attack.30	5091.37954093534	2	2014-03-25
30.initCH	5091.38013509638	2	2014-03-25
4.disengage	5096.42319078636	2	2014-03-25
4.attack.30	5098.62910069855	2	2014-03-25
30.initCH	5098.62923943935	2	2014-03-25
4.disengage	5103.31766079014	2	2014-03-25
4.attack.30	5106.60500795747	2	2014-03-25
30.initCH	5106.60580364879	2	2014-03-25
4.disengage	5106.67022237687	2	2014-03-25
1.attack.30	5109.96827958845	2	2014-03-25
30.initCH	5109.97015865433	2	2014-03-25
1.disengage	5120.74529731476	2	2014-03-25
4.attack.30	5122.93878427882	2	2014-03-25
30.initCH	5122.9391418462	2	2014-03-25
4.disengage	5124.09486642744	2	2014-03-25
4.attack.30	5142.93712882781	2	2014-03-25
30.initCH	5142.93789302395	2	2014-03-25
4.disengage	5145.73810310545	2	2014-03-25
1.attack.30	5197.83558296092	2	2014-03-25
30.initCH	5197.83577272167	2	2014-03-25
1.disengage	5202.45983184065	2	2014-03-25
7.attack.30	5226.82648153795	2	2014-03-25
30.initCH	5226.82742044286	2	2014-03-25
7.disengage	5228.05558840446	2	2014-03-25
1.attack.30	5335.65292034547	2	2014-03-25
30.initCH	5335.65552519018	2	2014-03-25
4.cop.start	5340.40510589126	2	2014-03-25
1.disengage	5340.67779575292	2	2014-03-25
4.cop.end	5341.67525339509	2	2014-03-25
1.attack.30	5358.06415262491	2	2014-03-25
30.initCH	5358.06426423205	2	2014-03-25
1.disengage	5367.39765627697	2	2014-03-25
30.depart	5368.37297611885	2	2014-03-25
clock.time	5400	2	2014-03-25
4.attack.3	5451.03396830993	2	2014-03-25
3.initSF	5451.03402688082	2	2014-03-25
4.disengage	5453.54432493204	2	2014-03-25
3.attack.7	5524.38562526491	2	2014-03-25
7.initSF	5524.38568915585	2	2014-03-25
3.disengage	5524.61157801828	2	2014-03-25
3.cop.start	5554.47195786313	2	2014-03-25
3.cop.end	5561.701461822	2	2014-03-25
30.arrive	5659.92640436596	2	2014-03-25
1.attack.7	5663.78735804445	2	2014-03-25
7.initFO	5663.78835509192	2	2014-03-25
7.disengage	5729.66533011467	2	2014-03-25
30.attack.1	5734.01657310155	2	2014-03-25
1.initFO	5734.02089720087	2	2014-03-25
1.disengage	5815.77078248113	2	2014-03-25
7.attack.30	5854.30493184247	2	2014-03-25
30.initCH	5854.30522130936	2	2014-03-25
7.disengage	5855.00453034892	2	2014-03-25
4.attack.30	5859.01758410796	2	2014-03-25
30.initCH	5859.02095961809	2	2014-03-25
4.disengage	5861.0630899645	2	2014-03-25
5.attack.30	5868.95377239478	2	2014-03-25
30.initCH	5868.95441986051	2	2014-03-25
5.disengage	5871.92459400947	2	2014-03-25
7.attack.30	5892.52931248459	2	2014-03-25
30.initCH	5892.52960277291	2	2014-03-25
7.disengage	5897.15132376038	2	2014-03-25
5.attack.30	5909.30941423422	2	2014-03-25
30.initCH	5909.31047555837	2	2014-03-25
5.disengage	5911.75182623322	2	2014-03-25
5.attack.30	5951.07430013333	2	2014-03-25
30.initCH	5951.07452470113	2	2014-03-25
5.disengage	5964.40809688126	2	2014-03-25
1.attack.30	5983.73242125614	2	2014-03-25
30.initCH	5983.73249461302	2	2014-03-25
1.disengage	5986.27109319496	2	2014-03-25
4.attack.3	5989.40478896943	2	2014-03-25
3.initFO	5989.40934481586	2	2014-03-25
3.disengage	6009.97569793859	2	2014-03-25
1.attack.30	6020.75960593857	2	2014-03-25
30.initCH	6020.7596398428	2	2014-03-25
1.disengage	6027.83405977146	2	2014-03-25
fem.exit	6050.933	1	2014-03-25
7.attack.3	6066.09882457125	1	2014-03-25
3.initFO	6066.09944539941	1	2014-03-25
7.disengage	6147.57228302852	1	2014-03-25
3.attack.7	6168.19479324954	1	2014-03-25
7.initFO	6168.19488821793	1	2014-03-25
3.disengage	6213.46137553568	1	2014-03-25
3.depart	6285.18639035168	1	2014-03-25
30.depart	6291.86450224138	1	2014-03-25
clock.time	6300	1	2014-03-25
4.attack.7	6323.81697906556	1	2014-03-25
7.initFO	6323.81698567881	1	2014-03-25
30.arrive	6424.11283044528	1	2014-03-25
4.disengage	6516.51284817398	1	2014-03-25
3.arrive	6728.46312457135	1	2014-03-25
1.attack.30	6791.37133781135	1	2014-03-25
30.initCH	6791.37417732045	1	2014-03-25
1.disengage	6898.28140675005	1	2014-03-25
1.attack.30	6925.9343510579	1	2014-03-25
30.initCH	6925.93569425386	1	2014-03-25
1.disengage	6928.76807963722	1	2014-03-25
1.attack.30	6947.67053365901	1	2014-03-25
30.initCH	6947.67140939982	1	2014-03-25
1.disengage	6951.9178486319	1	2014-03-25
3.attack.30	6968.25700326311	1	2014-03-25
30.initCH	6968.25785785225	1	2014-03-25
3.disengage	7005.74333189776	1	2014-03-25
30.depart	7010.39249520749	1	2014-03-25
clock.time	7200	1	2014-03-25
3.attack.4	7369.07205815166	1	2014-03-25
4.initFO	7369.07279489026	1	2014-03-25
4.disengage	7464.85895547063	1	2014-03-25
7.attack.4	7468.98730690173	1	2014-03-25
4.initFO	7468.98807288619	1	2014-03-25
3.attack.5	7643.40421523074	1	2014-03-25
5.initFO	7643.40477709452	1	2014-03-25
30.arrive	8058.79036984688	1	2014-03-25
clock.time	8100	1	2014-03-25
7.disengage	8144.6155467688	1	2014-03-25
4.attack.7	8202.1984913753	1	2014-03-25
7.initSF	8202.19863763356	1	2014-03-25
30.depart	8246.41429053066	1	2014-03-25
5.disengage	8269.04476865386	1	2014-03-25
4.disengage	8277.56877553968	1	2014-03-25
7.attack.4	8382.64136254248	1	2014-03-25
4.initFO	8382.6452491642	1	2014-03-25
4.disengage	8543.79987547452	1	2014-03-25
7.attack.4	8635.34167792933	1	2014-03-25
4.initFO	8635.34346978551	1	2014-03-25
4.disengage	8692.04798906793	1	2014-03-25
30.arrive	8931.97932249227	1	2014-03-25
30.depart	8938.25718879825	1	2014-03-25
1.attack.3	8948.8971601383	1	2014-03-25
3.initSF	8948.89845528533	1	2014-03-25
1.disengage	8997.60086031894	1	2014-03-25
clock.time	9000	1	2014-03-25
end.obs	9058	1	2014-03-25
