## Supplemental_reproducible_code for "Fighting isn’t sexy in lekking Greater Sage-grouse (*Centrocercus urophasianus*)": pres_exact_day_2

Events	Time	Date	Bird_ID	Type
1.arrive	0	2014-03-25	1	arrive
2.arrive	0	2014-03-25	2	arrive
3.arrive	0	2014-03-25	3	arrive
4.arrive	0	2014-03-25	4	arrive
5.arrive	0	2014-03-25	5	arrive
7.arrive	0	2014-03-25	7	arrive
30.arrive	223.82	2014-03-25	30	arrive
2.depart	313.974878829042	2014-03-25	2	depart
30.depart	833.957643082859	2014-03-25	30	depart
30.arrive	1214.98879216823	2014-03-25	30	arrive
30.depart	1549.14672832546	2014-03-25	30	depart
30.arrive	1988.53855175135	2014-03-25	30	arrive
30.depart	3034.41081474833	2014-03-25	30	depart
30.arrive	3717.56266699342	2014-03-25	30	arrive
30.depart	3956.86102930582	2014-03-25	30	depart
30.arrive	4110.38029876634	2014-03-25	30	arrive
30.depart	4271.46498941243	2014-03-25	30	depart
3.depart	4393.08212555512	2014-03-25	3	depart
30.arrive	4618.4479761333	2014-03-25	30	arrive
3.arrive	4663.417958044	2014-03-25	3	arrive
30.depart	5368.37297611885	2014-03-25	30	depart
30.arrive	5659.92640436596	2014-03-25	30	arrive
3.depart	6285.18639035168	2014-03-25	3	depart
30.depart	6291.86450224138	2014-03-25	30	depart
30.arrive	6424.11283044528	2014-03-25	30	arrive
3.arrive	6728.46312457135	2014-03-25	3	arrive
30.depart	7010.39249520749	2014-03-25	30	depart
30.arrive	8058.79036984688	2014-03-25	30	arrive
30.depart	8246.41429053066	2014-03-25	30	depart
30.arrive	8931.97932249227	2014-03-25	30	arrive
30.depart	8938.25718879825	2014-03-25	30	depart
