## Supplemental_reproducible_code for "Fighting isn’t sexy in lekking Greater Sage-grouse (*Centrocercus urophasianus*)": evlist_day2

Events	Time
0	0
62	93.4955971578376
875	93.4986092973269
963	173.298112789451
0	223.82
31	301.747577006889
873	301.747860630956
963	304.554339535295
60	305.030412483046
872	305.032368466956
1055	364.342863439313
962	380.887026031282
177	414.414254587757
873	414.415231545658
967	486.241565806445
116	515.317115625085
930	515.317178232304
964	515.473777997307
176	518.469387630037
872	518.469648150324
1054	528.609641983052
962	571.481633186626
1	624.31163845637
872	624.311962934996
961	626.131691349851
58	648.651407222527
930	648.652203787463
962	651.737832794759
58	654.689671193243
960	654.690164820453
962	669.415074318955
176	680.031482314911
872	680.031535304361
1053	697.601830934675
967	741.962243897235
203	746.406239261685
930	746.407083215487
967	746.564070462764
203	747.774875835987
930	747.777796216743
967	759.539603091588
58	771.720853423724
930	771.722123463264
962	772.945410308243
29	787.923978730761
930	787.925202432816
961	794.608098034368
29	804.542779836538
930	804.543416343698
961	805.918360157812
1080	813.753875621956
0	862.915117752244
0	900
177	1249.57990379339
873	1249.58170255509
963	1283.74501867237
1053	1657.43727863525
1057	1667.35484663149
30	1758.28996858584
931	1758.29093350213
962	1763.12436514168
0	1800
0	1981.97516847063
29	2166.24981629258
930	2166.25106404466
961	2167.25641787483
58	2182.7209713172
930	2182.72097872264
962	2183.56938039167
1080	2195.72423416114
30	2465.29706197306
871	2465.29741974148
0	2475.03081249027
962	2482.84037406039
0	2593.04622188257
87	2609.03943338913
930	2609.04190086801
963	2611.00428432432
87	2630.71095488622
930	2630.71156581527
963	2641.24865129777
29	2673.18230699444
960	2673.1830905097
961	2695.14782461095
0	2700
58	2714.32747892236
930	2714.32840092025
962	2719.25762172854
87	2742.31643778868
930	2742.3170720993
963	2755.36986589804
58	2782.64231247198
930	2782.64428111677
962	2788.40450461327
87	2797.83023489918
930	2797.83041540652
963	2807.49401731166
87	2814.49667832176
930	2814.49706478848
963	2818.26627993748
58	2819.28317670588
930	2819.28317968065
962	2820.56451668488
58	2846.773360674
930	2846.77368908591
962	2849.21178201871
87	2850.00068476886
930	2850.00259104642
963	2850.17669440759
1080	2880.60751245977
0	3019.4888197811
87	3111.37011565867
930	3111.3708917237
963	3112.43218916452
58	3120.06532916265
930	3120.06703473662
962	3123.26283508887
87	3157.2099583493
930	3157.21167767386
963	3170.88489812568
58	3204.1720958286
930	3204.17254540153
962	3213.7533811753
87	3218.22164880709
930	3218.22241541495
963	3223.45921655919
29	3229.16375242176
930	3229.16405424997
961	3232.03372882157
29	3275.63884916838
930	3275.64185287168
961	3278.63412298552
87	3291.37410978498
930	3291.37415287486
963	3293.83837233786
87	3310.13562017063
900	3310.13570742702
990	3418.65962989095
87	3453.62193254505
930	3453.62521283556
963	3458.36351746973
29	3510.15670840571
930	3510.15846718417
961	3510.29273039893
1053	3514.05611159615
0	3600
58	3607.55114698159
930	3607.5529116715
962	3607.65341153742
30	3639.3775066021
871	3639.37897507767
962	3687.13928185047
29	3716.76512720893
930	3716.76541998132
961	3726.37948687761
0	3728.86814263107
29	3798.01143125695
930	3798.01475088787
961	3813.62450489198
29	3855.05702137209
930	3855.05704923569
961	3857.78145782735
1080	3908.11417526008
30	3923.2739438898
871	3923.27407127607
962	4017.90352854637
0	4500
0	4788.29099593081
29	4887.20975393999
930	4887.21037279869
961	4888.94712949409
87	4908.26024505759
930	4908.26142432198
963	4918.591949622
29	4989.83285179966
930	4989.83352914412
961	4991.9253214491
29	4993.18333805139
930	4993.18373665915
961	4995.51221595245
58	4999.4810764125
930	4999.48451045883
962	5002.42979792809
87	5010.05466736074
930	5010.05484694892
963	5014.98854825453
1080	5021.42323500814
0	5140.91830044689
58	5233.92844947377
930	5233.93016922849
962	5241.34096683729
29	5261.14926356737
960	5261.1505750574
961	5293.5043430547
0	5400
87	5491.08624310775
930	5491.08651321922
963	5492.20768641599
58	5507.05889327259
930	5507.05909027014
962	5511.34962193677
1053	5515.71820910386
1052	5669.76270561515
29	5784.81597226762
930	5784.81788619527
961	5791.34416896145
29	5813.9976311249
900	5813.99803131151
961	5890.17270422249
29	5921.68056960555
930	5921.68062344386
961	5921.73963195512
1080	5926.05475530753
0	6050.933
0	6227.1540871354
1051	6278.73708515332
0	6300
1053	6349.1953421808
0	9058
