## Supplemental_reproducible_code for "Fighting isn’t sexy in lekking Greater Sage-grouse (*Centrocercus urophasianus*)": full_event_list_day2

Events	Time	Females	Date
fem.enter	0	2	2014-03-25
3.attack.5	93.4955971578376	2	2014-03-25
5.initFO	93.4986092973269	2	2014-03-25
3.disengage	173.298112789451	2	2014-03-25
30.arrive	223.82	2	2014-03-25
2.attack.3	301.747577006889	2	2014-03-25
3.initFO	301.747860630956	2	2014-03-25
3.disengage	304.554339535295	2	2014-03-25
3.attack.2	305.030412483046	2	2014-03-25
2.initFO	305.032368466956	2	2014-03-25
5.depart	364.342863439313	2	2014-03-25
2.disengage	380.887026031282	2	2014-03-25
7.attack.3	414.414254587757	2	2014-03-25
3.initFO	414.415231545658	2	2014-03-25
7.disengage	486.241565806445	2	2014-03-25
4.attack.30	515.317115625085	2	2014-03-25
30.initCH	515.317178232304	2	2014-03-25
4.disengage	515.473777997307	2	2014-03-25
7.attack.2	518.469387630037	2	2014-03-25
2.initFO	518.469648150324	2	2014-03-25
4.depart	528.609641983052	2	2014-03-25
2.disengage	571.481633186626	2	2014-03-25
1.attack.2	624.31163845637	2	2014-03-25
2.initFO	624.311962934996	2	2014-03-25
1.disengage	626.131691349851	2	2014-03-25
2.attack.30	648.651407222527	2	2014-03-25
30.initCH	648.652203787463	2	2014-03-25
2.disengage	651.737832794759	2	2014-03-25
2.attack.30	654.689671193243	2	2014-03-25
30.initSF	654.690164820453	2	2014-03-25
2.disengage	669.415074318955	2	2014-03-25
7.attack.2	680.031482314911	2	2014-03-25
2.initFO	680.031535304361	2	2014-03-25
3.depart	697.601830934675	2	2014-03-25
7.disengage	741.962243897235	2	2014-03-25
7.attack.30	746.406239261685	2	2014-03-25
30.initCH	746.407083215487	2	2014-03-25
7.disengage	746.564070462764	2	2014-03-25
7.attack.30	747.774875835987	2	2014-03-25
30.initCH	747.777796216743	2	2014-03-25
7.disengage	759.539603091588	2	2014-03-25
2.attack.30	771.720853423724	2	2014-03-25
30.initCH	771.722123463264	2	2014-03-25
2.disengage	772.945410308243	2	2014-03-25
1.attack.30	787.923978730761	2	2014-03-25
30.initCH	787.925202432816	2	2014-03-25
1.disengage	794.608098034368	2	2014-03-25
1.attack.30	804.542779836538	2	2014-03-25
30.initCH	804.543416343698	2	2014-03-25
1.disengage	805.918360157812	2	2014-03-25
30.depart	813.753875621956	2	2014-03-25
3.arrive	862.915117752244	2	2014-03-25
clock.time	900	2	2014-03-25
7.attack.3	1249.57990379339	2	2014-03-25
3.initFO	1249.58170255509	2	2014-03-25
3.disengage	1283.74501867237	2	2014-03-25
3.depart	1657.43727863525	2	2014-03-25
7.depart	1667.35484663149	2	2014-03-25
2.attack.1	1758.28996858584	2	2014-03-25
1.initSF	1758.29093350213	2	2014-03-25
2.disengage	1763.12436514168	2	2014-03-25
clock.time	1800	2	2014-03-25
30.arrive	1981.97516847063	2	2014-03-25
1.attack.30	2166.24981629258	2	2014-03-25
30.initCH	2166.25106404466	2	2014-03-25
1.disengage	2167.25641787483	2	2014-03-25
2.attack.30	2182.7209713172	2	2014-03-25
30.initCH	2182.72097872264	2	2014-03-25
2.disengage	2183.56938039167	2	2014-03-25
30.depart	2195.72423416114	2	2014-03-25
2.attack.1	2465.29706197306	2	2014-03-25
1.initFO	2465.29741974148	2	2014-03-25
30.arrive	2475.03081249027	2	2014-03-25
2.disengage	2482.84037406039	2	2014-03-25
3.arrive	2593.04622188257	2	2014-03-25
3.attack.30	2609.03943338913	2	2014-03-25
30.initCH	2609.04190086801	2	2014-03-25
3.disengage	2611.00428432432	2	2014-03-25
3.attack.30	2630.71095488622	2	2014-03-25
30.initCH	2630.71156581527	2	2014-03-25
3.disengage	2641.24865129777	2	2014-03-25
1.attack.30	2673.18230699444	2	2014-03-25
30.initSF	2673.1830905097	2	2014-03-25
1.disengage	2695.14782461095	2	2014-03-25
clock.time	2700	2	2014-03-25
2.attack.30	2714.32747892236	2	2014-03-25
30.initCH	2714.32840092025	2	2014-03-25
2.disengage	2719.25762172854	2	2014-03-25
3.attack.30	2742.31643778868	2	2014-03-25
30.initCH	2742.3170720993	2	2014-03-25
3.disengage	2755.36986589804	2	2014-03-25
2.attack.30	2782.64231247198	2	2014-03-25
30.initCH	2782.64428111677	2	2014-03-25
2.disengage	2788.40450461327	2	2014-03-25
3.attack.30	2797.83023489918	2	2014-03-25
30.initCH	2797.83041540652	2	2014-03-25
3.disengage	2807.49401731166	2	2014-03-25
3.attack.30	2814.49667832176	2	2014-03-25
30.initCH	2814.49706478848	2	2014-03-25
3.disengage	2818.26627993748	2	2014-03-25
2.attack.30	2819.28317670588	2	2014-03-25
30.initCH	2819.28317968065	2	2014-03-25
2.disengage	2820.56451668488	2	2014-03-25
2.attack.30	2846.773360674	2	2014-03-25
30.initCH	2846.77368908591	2	2014-03-25
2.disengage	2849.21178201871	2	2014-03-25
3.attack.30	2850.00068476886	2	2014-03-25
30.initCH	2850.00259104642	2	2014-03-25
3.disengage	2850.17669440759	2	2014-03-25
30.depart	2880.60751245977	2	2014-03-25
30.arrive	3019.4888197811	2	2014-03-25
3.attack.30	3111.37011565867	2	2014-03-25
30.initCH	3111.3708917237	2	2014-03-25
3.disengage	3112.43218916452	2	2014-03-25
2.attack.30	3120.06532916265	2	2014-03-25
30.initCH	3120.06703473662	2	2014-03-25
2.disengage	3123.26283508887	2	2014-03-25
3.attack.30	3157.2099583493	2	2014-03-25
30.initCH	3157.21167767386	2	2014-03-25
3.disengage	3170.88489812568	2	2014-03-25
2.attack.30	3204.1720958286	2	2014-03-25
30.initCH	3204.17254540153	2	2014-03-25
2.disengage	3213.7533811753	2	2014-03-25
3.attack.30	3218.22164880709	2	2014-03-25
30.initCH	3218.22241541495	2	2014-03-25
3.disengage	3223.45921655919	2	2014-03-25
1.attack.30	3229.16375242176	2	2014-03-25
30.initCH	3229.16405424997	2	2014-03-25
1.disengage	3232.03372882157	2	2014-03-25
1.attack.30	3275.63884916838	2	2014-03-25
30.initCH	3275.64185287168	2	2014-03-25
1.disengage	3278.63412298552	2	2014-03-25
3.attack.30	3291.37410978498	2	2014-03-25
30.initCH	3291.37415287486	2	2014-03-25
3.disengage	3293.83837233786	2	2014-03-25
3.attack.30	3310.13562017063	2	2014-03-25
30.initFO	3310.13570742702	2	2014-03-25
30.disengage	3418.65962989095	2	2014-03-25
3.attack.30	3453.62193254505	2	2014-03-25
30.initCH	3453.62521283556	2	2014-03-25
3.disengage	3458.36351746973	2	2014-03-25
1.attack.30	3510.15670840571	2	2014-03-25
30.initCH	3510.15846718417	2	2014-03-25
1.disengage	3510.29273039893	2	2014-03-25
3.depart	3514.05611159615	2	2014-03-25
clock.time	3600	2	2014-03-25
2.attack.30	3607.55114698159	2	2014-03-25
30.initCH	3607.5529116715	2	2014-03-25
2.disengage	3607.65341153742	2	2014-03-25
2.attack.1	3639.3775066021	2	2014-03-25
1.initFO	3639.37897507767	2	2014-03-25
2.disengage	3687.13928185047	2	2014-03-25
1.attack.30	3716.76512720893	2	2014-03-25
30.initCH	3716.76541998132	2	2014-03-25
1.disengage	3726.37948687761	2	2014-03-25
3.arrive	3728.86814263107	2	2014-03-25
1.attack.30	3798.01143125695	2	2014-03-25
30.initCH	3798.01475088787	2	2014-03-25
1.disengage	3813.62450489198	2	2014-03-25
1.attack.30	3855.05702137209	2	2014-03-25
30.initCH	3855.05704923569	2	2014-03-25
1.disengage	3857.78145782735	2	2014-03-25
30.depart	3908.11417526008	2	2014-03-25
2.attack.1	3923.2739438898	2	2014-03-25
1.initFO	3923.27407127607	2	2014-03-25
2.disengage	4017.90352854637	2	2014-03-25
clock.time	4500	2	2014-03-25
30.arrive	4788.29099593081	2	2014-03-25
1.attack.30	4887.20975393999	2	2014-03-25
30.initCH	4887.21037279869	2	2014-03-25
1.disengage	4888.94712949409	2	2014-03-25
3.attack.30	4908.26024505759	2	2014-03-25
30.initCH	4908.26142432198	2	2014-03-25
3.disengage	4918.591949622	2	2014-03-25
1.attack.30	4989.83285179966	2	2014-03-25
30.initCH	4989.83352914412	2	2014-03-25
1.disengage	4991.9253214491	2	2014-03-25
1.attack.30	4993.18333805139	2	2014-03-25
30.initCH	4993.18373665915	2	2014-03-25
1.disengage	4995.51221595245	2	2014-03-25
2.attack.30	4999.4810764125	2	2014-03-25
30.initCH	4999.48451045883	2	2014-03-25
2.disengage	5002.42979792809	2	2014-03-25
3.attack.30	5010.05466736074	2	2014-03-25
30.initCH	5010.05484694892	2	2014-03-25
3.disengage	5014.98854825453	2	2014-03-25
30.depart	5021.42323500814	2	2014-03-25
30.arrive	5140.91830044689	2	2014-03-25
2.attack.30	5233.92844947377	2	2014-03-25
30.initCH	5233.93016922849	2	2014-03-25
2.disengage	5241.34096683729	2	2014-03-25
1.attack.30	5261.14926356737	2	2014-03-25
30.initSF	5261.1505750574	2	2014-03-25
1.disengage	5293.5043430547	2	2014-03-25
clock.time	5400	2	2014-03-25
3.attack.30	5491.08624310775	2	2014-03-25
30.initCH	5491.08651321922	2	2014-03-25
3.disengage	5492.20768641599	2	2014-03-25
2.attack.30	5507.05889327259	2	2014-03-25
30.initCH	5507.05909027014	2	2014-03-25
2.disengage	5511.34962193677	2	2014-03-25
3.depart	5515.71820910386	2	2014-03-25
2.depart	5669.76270561515	2	2014-03-25
1.attack.30	5784.81597226762	2	2014-03-25
30.initCH	5784.81788619527	2	2014-03-25
1.disengage	5791.34416896145	2	2014-03-25
1.attack.30	5813.9976311249	2	2014-03-25
30.initFO	5813.99803131151	2	2014-03-25
1.disengage	5890.17270422249	2	2014-03-25
1.attack.30	5921.68056960555	2	2014-03-25
30.initCH	5921.68062344386	2	2014-03-25
1.disengage	5921.73963195512	2	2014-03-25
30.depart	5926.05475530753	2	2014-03-25
fem.exit	6050.933	1	2014-03-25
3.arrive	6227.1540871354	1	2014-03-25
1.depart	6278.73708515332	1	2014-03-25
clock.time	6300	1	2014-03-25
3.depart	6349.1953421808	1	2014-03-25
end.obs	9058	1	2014-03-25
