## Supplemental_reproducible_code for "Fighting isn’t sexy in lekking Greater Sage-grouse (*Centrocercus urophasianus*)": pres_exact_day_2

Events	Time	Date	Bird_ID	Type
1.arrive	0	2014-03-25	1	arrive
2.arrive	0	2014-03-25	2	arrive
3.arrive	0	2014-03-25	3	arrive
4.arrive	0	2014-03-25	4	arrive
5.arrive	0	2014-03-25	5	arrive
7.arrive	0	2014-03-25	7	arrive
30.arrive	223.82	2014-03-25	30	arrive
5.depart	364.342863439313	2014-03-25	5	depart
4.depart	528.609641983052	2014-03-25	4	depart
3.depart	697.601830934675	2014-03-25	3	depart
30.depart	813.753875621956	2014-03-25	30	depart
3.arrive	862.915117752244	2014-03-25	3	arrive
3.depart	1657.43727863525	2014-03-25	3	depart
7.depart	1667.35484663149	2014-03-25	7	depart
30.arrive	1981.97516847063	2014-03-25	30	arrive
30.depart	2195.72423416114	2014-03-25	30	depart
30.arrive	2475.03081249027	2014-03-25	30	arrive
3.arrive	2593.04622188257	2014-03-25	3	arrive
30.depart	2880.60751245977	2014-03-25	30	depart
30.arrive	3019.4888197811	2014-03-25	30	arrive
3.depart	3514.05611159615	2014-03-25	3	depart
3.arrive	3728.86814263107	2014-03-25	3	arrive
30.depart	3908.11417526008	2014-03-25	30	depart
30.arrive	4788.29099593081	2014-03-25	30	arrive
30.depart	5021.42323500814	2014-03-25	30	depart
30.arrive	5140.91830044689	2014-03-25	30	arrive
3.depart	5515.71820910386	2014-03-25	3	depart
2.depart	5669.76270561515	2014-03-25	2	depart
30.depart	5926.05475530753	2014-03-25	30	depart
3.arrive	6227.1540871354	2014-03-25	3	arrive
1.depart	6278.73708515332	2014-03-25	1	depart
3.depart	6349.1953421808	2014-03-25	3	depart
