## Supplemental_reproducible_code for "Fighting isn’t sexy in lekking Greater Sage-grouse (*Centrocercus urophasianus*)": evlist_day2

Events	Time
0	0
0	223.82
203	225.405887572458
960	225.406214892387
967	229.453548600103
6	293.43141681885
877	293.431604908691
961	318.818348152772
993	330.839684273684
1023	331.663951744427
93	467.267130220128
877	467.268462631212
964	474.039394878636
993	544.370698407573
2	553.198942856797
873	553.199928891357
203	611.520751760367
930	611.520769292481
967	612.043107453307
203	613.00187440036
930	613.002557150114
967	613.183804231033
203	615.77087378246
930	615.771737499271
967	621.764981476372
963	623.077026015255
145	659.203995259179
900	659.204839974352
89	698.228315576628
872	698.228610686078
990	705.03601192992
145	724.945862070488
930	724.946648243843
965	725.692880910021
145	728.112675345602
930	728.112904049592
965	730.428955836647
145	743.495742913894
930	743.496419935043
965	749.726231092035
1080	753.867931266775
962	800.656990077533
993	834.927539577173
2	835.566271294224
933	835.567298999354
963	840.896530026436
0	900
993	943.095258149332
1023	943.537253969228
0	972.03459997389
116	1019.74969716041
930	1019.75102209366
964	1022.45823933143
203	1023.69367304191
930	1023.69553701681
967	1032.75878138753
87	1043.48908688769
930	1043.48973653339
963	1044.85529583992
87	1044.95233524693
930	1044.95607627194
963	1045.13338297183
1080	1048.1008311559
32	1120.35795444312
874	1120.35977181637
962	1165.93862207724
89	1179.08678098419
872	1179.08754923436
964	1222.9105804486
175	1286.82977883988
931	1286.83156673005
961	1290.03360760007
175	1328.12243882848
931	1328.12286122409
961	1330.14798133588
0	1353.61561908609
89	1526.62951173956
872	1526.63027130322
962	1542.61477440549
116	1578.03135223918
930	1578.03287724351
964	1578.17855506782
87	1589.09121345371
930	1589.09190376759
963	1591.13163338642
1080	1597.85393002152
32	1710.05937298886
874	1710.05942361108
962	1710.30458992177
4	1773.14351848695
875	1773.14582960359
0	1800
965	1848.49465609314
6	1951.30104254875
877	1951.30147700644
89	1970.93686989842
872	1970.93754788611
961	1973.60610425496
964	1976.76587966432
93	1977.91946203245
877	1977.92214311333
117	1998.37509940984
871	1998.37574179733
964	2011.35648999644
965	2052.4161057168
0	2057.16166971645
116	2098.9146017252
930	2098.9158832522
964	2108.9554526179
116	2165.8472963752
930	2165.85006648379
964	2168.19269575535
1080	2182.31851467684
176	2193.21738719883
872	2193.21786691015
967	2208.26835159811
89	2211.97839988611
872	2211.97900981538
964	2272.85971210392
176	2347.75460754499
932	2347.75639986383
962	2348.60114971803
32	2356.66972248556
874	2356.66987762785
964	2366.63959169645
3	2466.30973977794
874	2466.31261370382
961	2544.09817884766
32	2544.18426141222
874	2544.18530890302
964	2545.20075186137
178	2555.7710079017
874	2555.77220865051
964	2641.39221355842
60	2655.4761064638
872	2655.47694116545
962	2677.51531494222
0	2700
93	2987.27592051517
937	2987.27617402042
967	2987.46939643563
177	3168.20091479584
873	3168.20139332215
967	3226.20592577749
178	3229.10950861336
874	3229.10992322699
964	3240.07510555545
93	3379.54447527577
877	3379.54539010194
964	3453.99943083496
93	3538.54446296554
877	3538.54779336685
964	3580.2668499388
0	3600
61	3642.35166956916
874	3642.35186948667
963	3683.31201978274
993	3734.6535867033
1023	3738.20258627652
175	3885.34120774477
871	3885.34135448432
961	3951.80782331586
89	3957.27566788051
872	3957.27577138347
964	4046.35177508798
178	4066.21284545315
874	4066.21582762277
967	4148.18639814394
93	4179.31214502626
877	4179.3121599866
967	4235.69664103992
0	4247.81325771821
89	4332.48732448266
872	4332.48863219862
964	4393.9093921252
0	4500
89	4508.07372124541
872	4508.07412806956
2	4522.63806369451
873	4522.63850160016
961	4550.14648561298
964	4568.39278669595
203	4646.01209489534
930	4646.01340324729
967	4651.64184650027
203	4659.76884463645
930	4659.77012315985
967	4677.18345158917
87	4682.6258712341
930	4682.62632113043
963	4687.72772477295
87	4743.71490128062
930	4743.71630127142
963	4746.17906692144
2	4752.46916952262
933	4752.46932634476
963	4760.89688971987
203	4863.18945892737
930	4863.18948340824
967	4863.74830317545
87	4880.36813681049
930	4880.36983993753
963	4884.21691332965
87	4888.93529592036
930	4888.93539661228
93	4893.00576609141
877	4893.00698540335
963	4896.17624966739
58	4899.41355607959
960	4899.41585771604
962	4926.1807101325
2	4926.61583067762
873	4926.61624215238
961	4931.76284431295
58	4944.28116114793
930	4944.28272057717
962	4946.59102453046
964	4954.99776795835
58	4969.2328012646
930	4969.23333678136
962	4971.32394451892
1080	4977.73952768333
0	5042.03069621066
31	5045.54139176314
933	5045.54179733178
962	5050.71285673732
32	5076.88152385008
874	5076.88168644565
962	5083.47085796164
32	5103.65071989125
874	5103.65095784384
29	5139.46317370142
960	5139.46468710237
961	5165.78171920495
59	5168.23353371966
871	5168.23454551014
962	5193.92327326076
963	5247.58760452954
203	5258.91361509045
930	5258.91396999823
967	5269.52039759691
203	5279.64445344556
930	5279.64454624202
967	5281.24798298199
58	5291.89565745563
930	5291.89595695799
962	5297.85553190143
203	5317.4979568319
930	5317.49824122896
967	5323.59555618418
203	5333.63697661476
930	5333.63841653198
967	5335.53917713809
29	5344.71438152429
930	5344.71598824401
961	5345.94935072526
87	5356.37717175406
930	5356.37742854408
963	5357.07067150897
87	5380.55616727476
930	5380.55653793392
963	5394.99028159723
58	5398.22078935327
930	5398.22121888293
962	5398.45124483163
0	5400
116	5414.86396098011
930	5414.8646292731
964	5419.40154390924
116	5420.63507209344
930	5420.63602996456
964	5422.01689727897
203	5429.58764471555
930	5429.58779282239
967	5431.25683097224
89	5441.80919959367
872	5441.80964608794
964	5445.3588465139
89	5492.95369016899
872	5492.95557316844
203	5518.97891300927
900	5518.98241465531
990	5553.06621912204
203	5580.64972114816
930	5580.64985845306
967	5592.14819007244
87	5595.39819976773
960	5595.39977029777
963	5605.8063210429
962	5608.35276755617
32	5636.42568122687
874	5636.43010847019
962	5653.12296437497
58	5663.45160563455
930	5663.45315549691
962	5664.38911478451
1080	5683.6884548926
993	5776.32880576729
1023	5783.6358197568
0	6050.933
89	6091.45156874357
872	6091.45290762645
2	6134.50239641178
873	6134.50360830948
963	6196.09218479589
2	6269.84207531833
873	6269.84374207795
0	6300
963	6473.88794170888
962	6566.81354832352
31	6599.23160797734
873	6599.23181327744
962	6641.37238087176
89	6742.57823272859
872	6742.57835644987
177	6783.79964473673
873	6783.80078015573
963	6962.55688009256
1055	7144.0809230375
964	7145.70000341348
64	7199.88110960429
877	7199.88981046828
0	7200
967	7282.35718828111
32	7308.31158146373
874	7308.31390715481
64	7316.90746365543
877	7316.90841406641
0	7382.66952602332
964	7408.88179276925
89	7436.37403217466
872	7436.37408403876
964	7450.22959088927
1080	7477.9952445173
32	7510.93466366706
874	7510.93474423806
964	7518.9318847474
32	7533.84849094572
934	7533.84860656456
964	7555.28823824658
963	7608.52270139194
1053	7642.43239279604
32	7734.83631402618
874	7734.83695939139
0	7781.5840802688
0	7855.98053768364
1053	7866.02657032474
1080	7879.73045125958
964	8013.28941711039
0	8100
89	8102.58281210137
872	8102.58505386119
0	8240.1753726225
964	8241.24123338176
175	8303.39868280454
931	8303.39993284674
961	8307.98020094163
1051	8329.92568567122
93	8494.99025615608
877	8494.99033460915
964	8747.03825712261
93	8823.04911582326
877	8823.04953769348
967	8997.60166891592
0	9000
0	9058
