## Supplemental_reproducible_code for "Fighting isn’t sexy in lekking Greater Sage-grouse (*Centrocercus urophasianus*)": full_event_list_day2

Events	Time	Females	Date
fem.enter	0	2	2014-03-25
30.arrive	223.82	2	2014-03-25
7.attack.30	225.405887572458	2	2014-03-25
30.initSF	225.406214892387	2	2014-03-25
7.disengage	229.453548600103	2	2014-03-25
1.attack.7	293.43141681885	2	2014-03-25
7.initFO	293.431604908691	2	2014-03-25
1.disengage	318.818348152772	2	2014-03-25
3.cop.start	330.839684273684	2	2014-03-25
3.cop.end	331.663951744427	2	2014-03-25
4.attack.7	467.267130220128	2	2014-03-25
7.initFO	467.268462631212	2	2014-03-25
4.disengage	474.039394878636	2	2014-03-25
3.cop.start	544.370698407573	2	2014-03-25
1.attack.3	553.198942856797	2	2014-03-25
3.initFO	553.199928891357	2	2014-03-25
7.attack.30	611.520751760367	2	2014-03-25
30.initCH	611.520769292481	2	2014-03-25
7.disengage	612.043107453307	2	2014-03-25
7.attack.30	613.00187440036	2	2014-03-25
30.initCH	613.002557150114	2	2014-03-25
7.disengage	613.183804231033	2	2014-03-25
7.attack.30	615.77087378246	2	2014-03-25
30.initCH	615.771737499271	2	2014-03-25
7.disengage	621.764981476372	2	2014-03-25
3.disengage	623.077026015255	2	2014-03-25
5.attack.30	659.203995259179	2	2014-03-25
30.initFO	659.204839974352	2	2014-03-25
4.attack.2	698.228315576628	2	2014-03-25
2.initFO	698.228610686078	2	2014-03-25
30.disengage	705.03601192992	2	2014-03-25
5.attack.30	724.945862070488	2	2014-03-25
30.initCH	724.946648243843	2	2014-03-25
5.disengage	725.692880910021	2	2014-03-25
5.attack.30	728.112675345602	2	2014-03-25
30.initCH	728.112904049592	2	2014-03-25
5.disengage	730.428955836647	2	2014-03-25
5.attack.30	743.495742913894	2	2014-03-25
30.initCH	743.496419935043	2	2014-03-25
5.disengage	749.726231092035	2	2014-03-25
30.depart	753.867931266775	2	2014-03-25
2.disengage	800.656990077533	2	2014-03-25
3.cop.start	834.927539577173	2	2014-03-25
1.attack.3	835.566271294224	2	2014-03-25
3.initSF	835.567298999354	2	2014-03-25
3.disengage	840.896530026436	2	2014-03-25
clock.time	900	2	2014-03-25
3.cop.start	943.095258149332	2	2014-03-25
3.cop.end	943.537253969228	2	2014-03-25
30.arrive	972.03459997389	2	2014-03-25
4.attack.30	1019.74969716041	2	2014-03-25
30.initCH	1019.75102209366	2	2014-03-25
4.disengage	1022.45823933143	2	2014-03-25
7.attack.30	1023.69367304191	2	2014-03-25
30.initCH	1023.69553701681	2	2014-03-25
7.disengage	1032.75878138753	2	2014-03-25
3.attack.30	1043.48908688769	2	2014-03-25
30.initCH	1043.48973653339	2	2014-03-25
3.disengage	1044.85529583992	2	2014-03-25
3.attack.30	1044.95233524693	2	2014-03-25
30.initCH	1044.95607627194	2	2014-03-25
3.disengage	1045.13338297183	2	2014-03-25
30.depart	1048.1008311559	2	2014-03-25
2.attack.4	1120.35795444312	2	2014-03-25
4.initFO	1120.35977181637	2	2014-03-25
2.disengage	1165.93862207724	2	2014-03-25
4.attack.2	1179.08678098419	2	2014-03-25
2.initFO	1179.08754923436	2	2014-03-25
4.disengage	1222.9105804486	2	2014-03-25
7.attack.1	1286.82977883988	2	2014-03-25
1.initSF	1286.83156673005	2	2014-03-25
1.disengage	1290.03360760007	2	2014-03-25
7.attack.1	1328.12243882848	2	2014-03-25
1.initSF	1328.12286122409	2	2014-03-25
1.disengage	1330.14798133588	2	2014-03-25
30.arrive	1353.61561908609	2	2014-03-25
4.attack.2	1526.62951173956	2	2014-03-25
2.initFO	1526.63027130322	2	2014-03-25
2.disengage	1542.61477440549	2	2014-03-25
4.attack.30	1578.03135223918	2	2014-03-25
30.initCH	1578.03287724351	2	2014-03-25
4.disengage	1578.17855506782	2	2014-03-25
3.attack.30	1589.09121345371	2	2014-03-25
30.initCH	1589.09190376759	2	2014-03-25
3.disengage	1591.13163338642	2	2014-03-25
30.depart	1597.85393002152	2	2014-03-25
2.attack.4	1710.05937298886	2	2014-03-25
4.initFO	1710.05942361108	2	2014-03-25
2.disengage	1710.30458992177	2	2014-03-25
1.attack.5	1773.14351848695	2	2014-03-25
5.initFO	1773.14582960359	2	2014-03-25
clock.time	1800	2	2014-03-25
5.disengage	1848.49465609314	2	2014-03-25
1.attack.7	1951.30104254875	2	2014-03-25
7.initFO	1951.30147700644	2	2014-03-25
4.attack.2	1970.93686989842	2	2014-03-25
2.initFO	1970.93754788611	2	2014-03-25
1.disengage	1973.60610425496	2	2014-03-25
4.disengage	1976.76587966432	2	2014-03-25
4.attack.7	1977.91946203245	2	2014-03-25
7.initFO	1977.92214311333	2	2014-03-25
5.attack.1	1998.37509940984	2	2014-03-25
1.initFO	1998.37574179733	2	2014-03-25
4.disengage	2011.35648999644	2	2014-03-25
5.disengage	2052.4161057168	2	2014-03-25
30.arrive	2057.16166971645	2	2014-03-25
4.attack.30	2098.9146017252	2	2014-03-25
30.initCH	2098.9158832522	2	2014-03-25
4.disengage	2108.9554526179	2	2014-03-25
4.attack.30	2165.8472963752	2	2014-03-25
30.initCH	2165.85006648379	2	2014-03-25
4.disengage	2168.19269575535	2	2014-03-25
30.depart	2182.31851467684	2	2014-03-25
7.attack.2	2193.21738719883	2	2014-03-25
2.initFO	2193.21786691015	2	2014-03-25
7.disengage	2208.26835159811	2	2014-03-25
4.attack.2	2211.97839988611	2	2014-03-25
2.initFO	2211.97900981538	2	2014-03-25
4.disengage	2272.85971210392	2	2014-03-25
7.attack.2	2347.75460754499	2	2014-03-25
2.initSF	2347.75639986383	2	2014-03-25
2.disengage	2348.60114971803	2	2014-03-25
2.attack.4	2356.66972248556	2	2014-03-25
4.initFO	2356.66987762785	2	2014-03-25
4.disengage	2366.63959169645	2	2014-03-25
1.attack.4	2466.30973977794	2	2014-03-25
4.initFO	2466.31261370382	2	2014-03-25
1.disengage	2544.09817884766	2	2014-03-25
2.attack.4	2544.18426141222	2	2014-03-25
4.initFO	2544.18530890302	2	2014-03-25
4.disengage	2545.20075186137	2	2014-03-25
7.attack.4	2555.7710079017	2	2014-03-25
4.initFO	2555.77220865051	2	2014-03-25
4.disengage	2641.39221355842	2	2014-03-25
3.attack.2	2655.4761064638	2	2014-03-25
2.initFO	2655.47694116545	2	2014-03-25
2.disengage	2677.51531494222	2	2014-03-25
clock.time	2700	2	2014-03-25
4.attack.7	2987.27592051517	2	2014-03-25
7.initSF	2987.27617402042	2	2014-03-25
7.disengage	2987.46939643563	2	2014-03-25
7.attack.3	3168.20091479584	2	2014-03-25
3.initFO	3168.20139332215	2	2014-03-25
7.disengage	3226.20592577749	2	2014-03-25
7.attack.4	3229.10950861336	2	2014-03-25
4.initFO	3229.10992322699	2	2014-03-25
4.disengage	3240.07510555545	2	2014-03-25
4.attack.7	3379.54447527577	2	2014-03-25
7.initFO	3379.54539010194	2	2014-03-25
4.disengage	3453.99943083496	2	2014-03-25
4.attack.7	3538.54446296554	2	2014-03-25
7.initFO	3538.54779336685	2	2014-03-25
4.disengage	3580.2668499388	2	2014-03-25
clock.time	3600	2	2014-03-25
3.attack.4	3642.35166956916	2	2014-03-25
4.initFO	3642.35186948667	2	2014-03-25
3.disengage	3683.31201978274	2	2014-03-25
3.cop.start	3734.6535867033	2	2014-03-25
3.cop.end	3738.20258627652	2	2014-03-25
7.attack.1	3885.34120774477	2	2014-03-25
1.initFO	3885.34135448432	2	2014-03-25
1.disengage	3951.80782331586	2	2014-03-25
4.attack.2	3957.27566788051	2	2014-03-25
2.initFO	3957.27577138347	2	2014-03-25
4.disengage	4046.35177508798	2	2014-03-25
7.attack.4	4066.21284545315	2	2014-03-25
4.initFO	4066.21582762277	2	2014-03-25
7.disengage	4148.18639814394	2	2014-03-25
4.attack.7	4179.31214502626	2	2014-03-25
7.initFO	4179.3121599866	2	2014-03-25
7.disengage	4235.69664103992	2	2014-03-25
30.arrive	4247.81325771821	2	2014-03-25
4.attack.2	4332.48732448266	2	2014-03-25
2.initFO	4332.48863219862	2	2014-03-25
4.disengage	4393.9093921252	2	2014-03-25
clock.time	4500	2	2014-03-25
4.attack.2	4508.07372124541	2	2014-03-25
2.initFO	4508.07412806956	2	2014-03-25
1.attack.3	4522.63806369451	2	2014-03-25
3.initFO	4522.63850160016	2	2014-03-25
1.disengage	4550.14648561298	2	2014-03-25
4.disengage	4568.39278669595	2	2014-03-25
7.attack.30	4646.01209489534	2	2014-03-25
30.initCH	4646.01340324729	2	2014-03-25
7.disengage	4651.64184650027	2	2014-03-25
7.attack.30	4659.76884463645	2	2014-03-25
30.initCH	4659.77012315985	2	2014-03-25
7.disengage	4677.18345158917	2	2014-03-25
3.attack.30	4682.6258712341	2	2014-03-25
30.initCH	4682.62632113043	2	2014-03-25
3.disengage	4687.72772477295	2	2014-03-25
3.attack.30	4743.71490128062	2	2014-03-25
30.initCH	4743.71630127142	2	2014-03-25
3.disengage	4746.17906692144	2	2014-03-25
1.attack.3	4752.46916952262	2	2014-03-25
3.initSF	4752.46932634476	2	2014-03-25
3.disengage	4760.89688971987	2	2014-03-25
7.attack.30	4863.18945892737	2	2014-03-25
30.initCH	4863.18948340824	2	2014-03-25
7.disengage	4863.74830317545	2	2014-03-25
3.attack.30	4880.36813681049	2	2014-03-25
30.initCH	4880.36983993753	2	2014-03-25
3.disengage	4884.21691332965	2	2014-03-25
3.attack.30	4888.93529592036	2	2014-03-25
30.initCH	4888.93539661228	2	2014-03-25
4.attack.7	4893.00576609141	2	2014-03-25
7.initFO	4893.00698540335	2	2014-03-25
3.disengage	4896.17624966739	2	2014-03-25
2.attack.30	4899.41355607959	2	2014-03-25
30.initSF	4899.41585771604	2	2014-03-25
2.disengage	4926.1807101325	2	2014-03-25
1.attack.3	4926.61583067762	2	2014-03-25
3.initFO	4926.61624215238	2	2014-03-25
1.disengage	4931.76284431295	2	2014-03-25
2.attack.30	4944.28116114793	2	2014-03-25
30.initCH	4944.28272057717	2	2014-03-25
2.disengage	4946.59102453046	2	2014-03-25
4.disengage	4954.99776795835	2	2014-03-25
2.attack.30	4969.2328012646	2	2014-03-25
30.initCH	4969.23333678136	2	2014-03-25
2.disengage	4971.32394451892	2	2014-03-25
30.depart	4977.73952768333	2	2014-03-25
30.arrive	5042.03069621066	2	2014-03-25
2.attack.3	5045.54139176314	2	2014-03-25
3.initSF	5045.54179733178	2	2014-03-25
2.disengage	5050.71285673732	2	2014-03-25
2.attack.4	5076.88152385008	2	2014-03-25
4.initFO	5076.88168644565	2	2014-03-25
2.disengage	5083.47085796164	2	2014-03-25
2.attack.4	5103.65071989125	2	2014-03-25
4.initFO	5103.65095784384	2	2014-03-25
1.attack.30	5139.46317370142	2	2014-03-25
30.initSF	5139.46468710237	2	2014-03-25
1.disengage	5165.78171920495	2	2014-03-25
3.attack.1	5168.23353371966	2	2014-03-25
1.initFO	5168.23454551014	2	2014-03-25
2.disengage	5193.92327326076	2	2014-03-25
3.disengage	5247.58760452954	2	2014-03-25
7.attack.30	5258.91361509045	2	2014-03-25
30.initCH	5258.91396999823	2	2014-03-25
7.disengage	5269.52039759691	2	2014-03-25
7.attack.30	5279.64445344556	2	2014-03-25
30.initCH	5279.64454624202	2	2014-03-25
7.disengage	5281.24798298199	2	2014-03-25
2.attack.30	5291.89565745563	2	2014-03-25
30.initCH	5291.89595695799	2	2014-03-25
2.disengage	5297.85553190143	2	2014-03-25
7.attack.30	5317.4979568319	2	2014-03-25
30.initCH	5317.49824122896	2	2014-03-25
7.disengage	5323.59555618418	2	2014-03-25
7.attack.30	5333.63697661476	2	2014-03-25
30.initCH	5333.63841653198	2	2014-03-25
7.disengage	5335.53917713809	2	2014-03-25
1.attack.30	5344.71438152429	2	2014-03-25
30.initCH	5344.71598824401	2	2014-03-25
1.disengage	5345.94935072526	2	2014-03-25
3.attack.30	5356.37717175406	2	2014-03-25
30.initCH	5356.37742854408	2	2014-03-25
3.disengage	5357.07067150897	2	2014-03-25
3.attack.30	5380.55616727476	2	2014-03-25
30.initCH	5380.55653793392	2	2014-03-25
3.disengage	5394.99028159723	2	2014-03-25
2.attack.30	5398.22078935327	2	2014-03-25
30.initCH	5398.22121888293	2	2014-03-25
2.disengage	5398.45124483163	2	2014-03-25
clock.time	5400	2	2014-03-25
4.attack.30	5414.86396098011	2	2014-03-25
30.initCH	5414.8646292731	2	2014-03-25
4.disengage	5419.40154390924	2	2014-03-25
4.attack.30	5420.63507209344	2	2014-03-25
30.initCH	5420.63602996456	2	2014-03-25
4.disengage	5422.01689727897	2	2014-03-25
7.attack.30	5429.58764471555	2	2014-03-25
30.initCH	5429.58779282239	2	2014-03-25
7.disengage	5431.25683097224	2	2014-03-25
4.attack.2	5441.80919959367	2	2014-03-25
2.initFO	5441.80964608794	2	2014-03-25
4.disengage	5445.3588465139	2	2014-03-25
4.attack.2	5492.95369016899	2	2014-03-25
2.initFO	5492.95557316844	2	2014-03-25
7.attack.30	5518.97891300927	2	2014-03-25
30.initFO	5518.98241465531	2	2014-03-25
30.disengage	5553.06621912204	2	2014-03-25
7.attack.30	5580.64972114816	2	2014-03-25
30.initCH	5580.64985845306	2	2014-03-25
7.disengage	5592.14819007244	2	2014-03-25
3.attack.30	5595.39819976773	2	2014-03-25
30.initSF	5595.39977029777	2	2014-03-25
3.disengage	5605.8063210429	2	2014-03-25
2.disengage	5608.35276755617	2	2014-03-25
2.attack.4	5636.42568122687	2	2014-03-25
4.initFO	5636.43010847019	2	2014-03-25
2.disengage	5653.12296437497	2	2014-03-25
2.attack.30	5663.45160563455	2	2014-03-25
30.initCH	5663.45315549691	2	2014-03-25
2.disengage	5664.38911478451	2	2014-03-25
30.depart	5683.6884548926	2	2014-03-25
3.cop.start	5776.32880576729	2	2014-03-25
3.cop.end	5783.6358197568	2	2014-03-25
fem.exit	6050.933	1	2014-03-25
4.attack.2	6091.45156874357	1	2014-03-25
2.initFO	6091.45290762645	1	2014-03-25
1.attack.3	6134.50239641178	1	2014-03-25
3.initFO	6134.50360830948	1	2014-03-25
3.disengage	6196.09218479589	1	2014-03-25
1.attack.3	6269.84207531833	1	2014-03-25
3.initFO	6269.84374207795	1	2014-03-25
clock.time	6300	1	2014-03-25
3.disengage	6473.88794170888	1	2014-03-25
2.disengage	6566.81354832352	1	2014-03-25
2.attack.3	6599.23160797734	1	2014-03-25
3.initFO	6599.23181327744	1	2014-03-25
2.disengage	6641.37238087176	1	2014-03-25
4.attack.2	6742.57823272859	1	2014-03-25
2.initFO	6742.57835644987	1	2014-03-25
7.attack.3	6783.79964473673	1	2014-03-25
3.initFO	6783.80078015573	1	2014-03-25
3.disengage	6962.55688009256	1	2014-03-25
5.depart	7144.0809230375	1	2014-03-25
4.disengage	7145.70000341348	1	2014-03-25
3.attack.7	7199.88110960429	1	2014-03-25
7.initFO	7199.88981046828	1	2014-03-25
clock.time	7200	1	2014-03-25
7.disengage	7282.35718828111	1	2014-03-25
2.attack.4	7308.31158146373	1	2014-03-25
4.initFO	7308.31390715481	1	2014-03-25
3.attack.7	7316.90746365543	1	2014-03-25
7.initFO	7316.90841406641	1	2014-03-25
30.arrive	7382.66952602332	1	2014-03-25
4.disengage	7408.88179276925	1	2014-03-25
4.attack.2	7436.37403217466	1	2014-03-25
2.initFO	7436.37408403876	1	2014-03-25
4.disengage	7450.22959088927	1	2014-03-25
30.depart	7477.9952445173	1	2014-03-25
2.attack.4	7510.93466366706	1	2014-03-25
4.initFO	7510.93474423806	1	2014-03-25
4.disengage	7518.9318847474	1	2014-03-25
2.attack.4	7533.84849094572	1	2014-03-25
4.initSF	7533.84860656456	1	2014-03-25
4.disengage	7555.28823824658	1	2014-03-25
3.disengage	7608.52270139194	1	2014-03-25
3.depart	7642.43239279604	1	2014-03-25
2.attack.4	7734.83631402618	1	2014-03-25
4.initFO	7734.83695939139	1	2014-03-25
3.arrive	7781.5840802688	1	2014-03-25
30.arrive	7855.98053768364	1	2014-03-25
3.depart	7866.02657032474	1	2014-03-25
30.depart	7879.73045125958	1	2014-03-25
4.disengage	8013.28941711039	1	2014-03-25
clock.time	8100	1	2014-03-25
4.attack.2	8102.58281210137	1	2014-03-25
2.initFO	8102.58505386119	1	2014-03-25
3.arrive	8240.1753726225	1	2014-03-25
4.disengage	8241.24123338176	1	2014-03-25
7.attack.1	8303.39868280454	1	2014-03-25
1.initSF	8303.39993284674	1	2014-03-25
1.disengage	8307.98020094163	1	2014-03-25
1.depart	8329.92568567122	1	2014-03-25
4.attack.7	8494.99025615608	1	2014-03-25
7.initFO	8494.99033460915	1	2014-03-25
4.disengage	8747.03825712261	1	2014-03-25
4.attack.7	8823.04911582326	1	2014-03-25
7.initFO	8823.04953769348	1	2014-03-25
7.disengage	8997.60166891592	1	2014-03-25
clock.time	9000	1	2014-03-25
end.obs	9058	1	2014-03-25
