## Supplemental_reproducible_code for "Fighting isn’t sexy in lekking Greater Sage-grouse (*Centrocercus urophasianus*)": pres_exact_day_2

Events	Time	Date	Bird_ID	Type
1.arrive	0	2014-03-25	1	arrive
2.arrive	0	2014-03-25	2	arrive
3.arrive	0	2014-03-25	3	arrive
4.arrive	0	2014-03-25	4	arrive
5.arrive	0	2014-03-25	5	arrive
7.arrive	0	2014-03-25	7	arrive
30.arrive	223.82	2014-03-25	30	arrive
30.depart	753.867931266775	2014-03-25	30	depart
30.arrive	972.03459997389	2014-03-25	30	arrive
30.depart	1048.1008311559	2014-03-25	30	depart
30.arrive	1353.61561908609	2014-03-25	30	arrive
30.depart	1597.85393002152	2014-03-25	30	depart
30.arrive	2057.16166971645	2014-03-25	30	arrive
30.depart	2182.31851467684	2014-03-25	30	depart
30.arrive	4247.81325771821	2014-03-25	30	arrive
30.depart	4977.73952768333	2014-03-25	30	depart
30.arrive	5042.03069621066	2014-03-25	30	arrive
30.depart	5683.6884548926	2014-03-25	30	depart
5.depart	7144.0809230375	2014-03-25	5	depart
30.arrive	7382.66952602332	2014-03-25	30	arrive
30.depart	7477.9952445173	2014-03-25	30	depart
3.depart	7642.43239279604	2014-03-25	3	depart
3.arrive	7781.5840802688	2014-03-25	3	arrive
30.arrive	7855.98053768364	2014-03-25	30	arrive
3.depart	7866.02657032474	2014-03-25	3	depart
30.depart	7879.73045125958	2014-03-25	30	depart
3.arrive	8240.1753726225	2014-03-25	3	arrive
1.depart	8329.92568567122	2014-03-25	1	depart
