## Supplemental_reproducible_code for "Fighting isn’t sexy in lekking Greater Sage-grouse (*Centrocercus urophasianus*)": evlist_day2

Events	Time
0	0
177	1.73623539713825
873	1.73723995647168
967	71.6483527802013
0	223.82
993	268.147139132876
1023	269.380821251217
29	447.131701079745
930	447.132047835857
961	450.529524675558
29	455.162953141969
930	455.164049136256
961	462.922215780941
58	500.926270554154
930	500.926431807292
962	502.014738082994
35	504.790120557906
877	504.79297382226
962	527.671230558836
58	597.826562434572
930	597.829226877414
962	597.925213639366
87	624.039547776577
930	624.041660514842
963	630.184633336365
145	638.33447126033
930	638.336287525203
965	648.320061585131
203	666.19695629436
930	666.197050714295
967	667.350986265085
145	707.503330626882
930	707.504076596675
965	720.296685776121
203	721.439807635743
930	721.440547946444
967	730.478930395482
58	736.318660774847
930	736.319195784232
962	742.259813928128
993	748.493102629917
1023	755.457586607928
89	862.358630960279
872	862.358700300146
962	879.32202216747
0	900
1080	900.839131751688
993	1252.37646946737
1023	1253.84755923738
89	1300.47846746135
872	1300.48038434228
962	1422.21455032775
993	1463.66619684607
1023	1467.09634758029
88	1598.30035366551
871	1598.30064085651
993	1602.190322474
1023	1603.84975061248
964	1682.62878897789
1055	1711.92984434266
0	1800
32	1915.00842680331
934	1915.00874126141
964	1921.10370557504
177	1991.87230642786
933	1991.87360386219
967	1997.92320695526
93	2105.7913378702
877	2105.79164098817
967	2156.62169572857
0	2182.08663561387
116	2188.73700555043
930	2188.73709089866
964	2196.27958981208
203	2203.25763734262
930	2203.25879984877
967	2205.21370385605
1080	2218.35353699979
32	2465.77275684219
874	2465.77427735298
962	2466.05418831776
0	2591.98958103424
176	2610.16083927703
872	2610.16180311157
962	2624.53306105881
89	2642.68345540912
872	2642.68350786104
203	2699.57399501552
930	2699.57415635964
967	2699.59327950092
0	2700
203	2716.01134304631
930	2716.01163844002
967	2717.70472111676
203	2721.37576784607
930	2721.37653574218
967	2724.57131617295
962	2732.30755715094
87	2776.75863157273
930	2776.75871128481
963	2777.35305553068
87	2777.98577191754
960	2777.98707147421
963	2809.60227361825
58	2843.49685828206
930	2843.49757325597
962	2844.7773746958
58	2854.58718334411
930	2854.5881879473
962	2856.20333894978
58	2874.48206768509
930	2874.48289577584
962	2877.92468725527
87	2892.62037619121
930	2892.6204117422
963	2897.40878653942
89	2917.24054035986
932	2917.24069140719
962	2936.00366104612
32	2999.45856824247
874	2999.46032311099
962	3114.44241175348
32	3177.86749388789
874	3177.86805533873
962	3203.18347248889
29	3207.27789825909
930	3207.27830209572
961	3208.88342697551
87	3246.73147196085
930	3246.73257981781
963	3248.3341149333
32	3292.29257544924
934	3292.2929712603
962	3292.70070250516
29	3292.84310984801
960	3292.84371523154
32	3319.30995307032
934	3319.31060552767
964	3320.84982067532
961	3325.099790022
29	3337.71991747307
930	3337.72069923869
961	3338.20192351868
29	3353.22960038785
930	3353.230987375
961	3355.90014847139
29	3399.99892478531
930	3399.99918114506
961	3409.03644619674
87	3410.35919275225
930	3410.35982723644
963	3410.41695977773
116	3414.31298212176
930	3414.31320066907
964	3422.26003432608
203	3443.35587019241
930	3443.35607908621
967	3445.23888488924
58	3449.47386723596
930	3449.47406402217
962	3466.86714232997
116	3469.39625776667
930	3469.39775023304
964	3493.21785081234
58	3512.31643345957
930	3512.31751064042
962	3518.46199990646
29	3551.05566912435
930	3551.05579954875
961	3564.687412108
1080	3572.78786765553
0	3600
32	3635.42628071507
874	3635.42876135827
964	3713.97085985958
89	3846.14369637856
932	3846.1441281744
962	3847.71808750989
32	3888.70813372924
934	3888.70845725085
964	3899.42440616426
32	3990.57937931758
874	3990.58055664723
964	4002.49038339712
0	4054.46556164899
116	4105.42795763663
930	4105.42866879389
964	4107.23773587022
58	4112.28200359598
930	4112.2820674474
962	4119.06277229947
89	4121.17226313437
872	4121.17628595819
962	4124.8742596771
29	4145.19106536587
930	4145.1918140672
961	4147.01903778869
1080	4158.11088028141
177	4232.56369141863
873	4232.565723324
967	4265.68584172347
32	4357.02736498977
874	4357.02805989018
964	4425.41969954008
60	4428.37539599974
872	4428.37620377557
963	4428.39689998577
177	4464.93605535286
873	4464.93608320157
0	4500
963	4507.26684646319
89	4516.91745723748
872	4516.91825789094
962	4548.65501758965
32	4684.88090743959
874	4684.88116893331
964	4749.66550182098
89	4794.573985715
872	4794.57466017864
964	4884.0756887682
89	4929.59619821855
872	4929.59782189666
962	4976.31630879777
993	5040.66696924469
1023	5041.44796783931
176	5136.25666745373
872	5136.25730248033
967	5237.13996447597
32	5237.73392315875
874	5237.73427391134
962	5252.36237202037
0	5400
64	5416.72663934952
877	5416.72828724747
963	5457.03945268062
993	5543.87578756414
1023	5549.29057315617
178	5967.34431778978
874	5967.34508183796
993	6047.39029750469
1023	6047.62767574414
0	6050.933
967	6164.47582197096
1053	6215.70346696033
0	6231.89035134254
0	6300
88	6355.1675389435
871	6355.16901613198
964	6454.99872158969
203	6485.71304701591
930	6485.71328216684
967	6487.25381488279
203	6526.15450829825
930	6526.15588090458
967	6543.29951959553
1080	6550.56572726951
32	6603.3118562169
874	6603.31392558495
0	6664.7041931767
964	6904.98147818622
93	6993.3111113174
877	6993.31177478365
0	7200
964	7273.41080922112
93	7281.80270306859
877	7281.80348371826
967	7356.12664026099
178	7500.33555112448
874	7500.33644215486
60	7549.21579901246
872	7549.21872988079
962	7607.02973947445
964	7768.80051656712
89	7791.1651939084
932	7791.16627538669
962	7794.10043286843
1054	7809.73915740137
177	7832.68077508308
933	7832.68289704792
967	7836.25506350772
0	7928.79276957286
87	7943.36972359159
930	7943.37002292146
963	7949.84344709215
1080	7953.5659626191
0	8100
1051	8121.22700708166
64	8127.54597209103
877	8127.54627777676
963	8192.91785810709
0	9000
0	9058
