## Supplemental_reproducible_code for "Fighting isn’t sexy in lekking Greater Sage-grouse (*Centrocercus urophasianus*)": full_event_list

Events	Time	Females	Date
fem.enter	0	2	2014-03-24
4.attack.7	89.968	2	2014-03-24
7.initFO	89.969	2	2014-03-24
4.disengage.7	153.467	2	2014-03-24
2.attack.4	228.367	2	2014-03-24
4.initFO	228.368	2	2014-03-24
2.disengage.4	252.767	2	2014-03-24
3.attack.1	255.834	2	2014-03-24
1.initFO	255.835	2	2014-03-24
3.disengage.1	266.067	2	2014-03-24
3.attack.2	394.534	2	2014-03-24
2.initFO	394.535	2	2014-03-24
2.disengage.3	406.234	2	2014-03-24
4.attack.3	409.968	2	2014-03-24
3.initFO	409.969	2	2014-03-24
3.disengage.4	417.133	2	2014-03-24
4.attack.7	457.901	2	2014-03-24
7.initFO	457.902	2	2014-03-24
7.disengage.4	477.167	2	2014-03-24
4.attack.7	653.901	2	2014-03-24
7.initFO	653.902	2	2014-03-24
4.disengage.7	723.367	2	2014-03-24
2.attack.4	738	2	2014-03-24
4.initFO	738.001	2	2014-03-24
4.disengage.2	787.634	2	2014-03-24
clock.time	900	2	2014-03-24
30.arrive	998.43	2	2014-03-24
5.attack.30	1073.334	2	2014-03-24
30.initCH	1073.335	2	2014-03-24
5.disengage.30	1075.467	2	2014-03-24
30.depart	1075.67	2	2014-03-24
30.arrive	1140.21	2	2014-03-24
4.attack.30	1185.734	2	2014-03-24
30.initCH	1185.735	2	2014-03-24
4.disengage.30	1187.5	2	2014-03-24
30.depart	1187.95	2	2014-03-24
30.arrive	1223.86	2	2014-03-24
1.attack.30	1227.267	2	2014-03-24
30.initCH	1227.268	2	2014-03-24
1.disengage.30	1236.3	2	2014-03-24
3.attack.30	1236.367	2	2014-03-24
30.initCH	1236.368	2	2014-03-24
3.disengage.30	1240.4	2	2014-03-24
3.attack.4	1490.801	2	2014-03-24
4.initFO	1490.802	2	2014-03-24
4.disengage.3	1496.901	2	2014-03-24
5.attack.30	1504.1	2	2014-03-24
30.initCH	1504.101	2	2014-03-24
5.disengage.30	1508.434	2	2014-03-24
30.depart	1508.71	2	2014-03-24
clock.time	1800	2	2014-03-24
2.attack.1	2397.133	2	2014-03-24
1.initFO	2397.134	2	2014-03-24
1.disengage.2	2401.167	2	2014-03-24
4.attack.7	2497.234	2	2014-03-24
7.initFO	2497.235	2	2014-03-24
4.disengage.7	2519	2	2014-03-24
4.attack.7	2528	2	2014-03-24
7.initFO	2528.001	2	2014-03-24
4.disengage.7	2542.267	2	2014-03-24
clock.time	2700	2	2014-03-24
4.attack.7	2854.2	2	2014-03-24
7.initFO	2854.201	2	2014-03-24
4.disengage.7	2867.3	2	2014-03-24
1.attack.5	2871.801	2	2014-03-24
5.initFO	2871.802	2	2014-03-24
1.disengage.5	2878.734	2	2014-03-24
4.attack.7	3071.534	2	2014-03-24
7.initFO	3071.535	2	2014-03-24
4.disengage.7	3119.267	2	2014-03-24
30.arrive	3185.35	2	2014-03-24
4.depart	3214.31	2	2014-03-24
5.attack.30	3238.434	2	2014-03-24
30.initCH	3238.435	2	2014-03-24
5.disengage.30	3241.968	2	2014-03-24
30.depart	3242.01	2	2014-03-24
fem.exit	3392.9	1	2014-03-24
2.attack.1	3452.3	1	2014-03-24
1.initFO	3452.301	1	2014-03-24
3.attack.7	3523.1	1	2014-03-24
7.initFO	3523.101	1	2014-03-24
clock.time	3600	1	2014-03-24
1.disengage.2	3658.934	1	2014-03-24
1.attack.2	3675.1	1	2014-03-24
2.initFO	3675.101	1	2014-03-24
1.disengage.2	3783.033	1	2014-03-24
3.disengage.7	3785.701	1	2014-03-24
2.attack.3	4435.5	1	2014-03-24
3.initFO	4435.501	1	2014-03-24
clock.time	4500	1	2014-03-24
5.attack.1	4636.567	1	2014-03-24
1.initFO	4636.568	1	2014-03-24
1.disengage.5	5392	1	2014-03-24
clock.time	5400	1	2014-03-24
1.attack.5	5408.5	1	2014-03-24
5.initFO	5408.501	1	2014-03-24
1.disengage.5	5461.4	1	2014-03-24
1.attack.5	5501.868	1	2014-03-24
5.initFO	5501.869	1	2014-03-24
1.disengage.5	5538	1	2014-03-24
3.disengage.2	5889.968	1	2014-03-24
1.attack.3	5933.868	1	2014-03-24
3.initFO	5933.869	1	2014-03-24
1.disengage.3	5985.5	1	2014-03-24
1.attack.3	6003.901	1	2014-03-24
3.initFO	6003.902	1	2014-03-24
3.disengage.1	6071.5	1	2014-03-24
7.attack.3	6093.567	1	2014-03-24
3.initFO	6093.568	1	2014-03-24
clock.time	6300	1	2014-03-24
2.attack.1	7111.868	1	2014-03-24
1.initFO	7111.869	1	2014-03-24
clock.time	7200	1	2014-03-24
2.disengage.1	7431.601	1	2014-03-24
2.attack.1	7442.968	1	2014-03-24
1.initFO	7442.969	1	2014-03-24
2.disengage.1	7519.1	1	2014-03-24
2.attack.1	7557.267	1	2014-03-24
1.initFO	7557.268	1	2014-03-24
2.disengage.1	7687.4	1	2014-03-24
2.attack.1	7695.267	1	2014-03-24
1.initFO	7695.268	1	2014-03-24
2.disengage.1	7891.701	1	2014-03-24
clock.time	8100	1	2014-03-24
disturb.ance	8176.13	1	2014-03-24
2.depart	8177.67	1	2014-03-24
3.disengage.7	8181.934	1	2014-03-24
3.depart	8182.21	1	2014-03-24
1.depart	8182.74	1	2014-03-24
5.depart	8183.28	1	2014-03-24
7.depart	8187.11	1	2014-03-24
end.obs	8360	1	2014-03-24
fem.enter	0	2	2014-03-25
7.attack.3	1.73623539713825	2	2014-03-25
3.initFO	1.73723995647168	2	2014-03-25
7.disengage	71.6483527802013	2	2014-03-25
30.arrive	223.82	2	2014-03-25
3.cop.start	268.147139132876	2	2014-03-25
3.cop.end	269.380821251217	2	2014-03-25
1.attack.30	447.131701079745	2	2014-03-25
30.initCH	447.132047835857	2	2014-03-25
1.disengage	450.529524675558	2	2014-03-25
1.attack.30	455.162953141969	2	2014-03-25
30.initCH	455.164049136256	2	2014-03-25
1.disengage	462.922215780941	2	2014-03-25
2.attack.30	500.926270554154	2	2014-03-25
30.initCH	500.926431807292	2	2014-03-25
2.disengage	502.014738082994	2	2014-03-25
2.attack.7	504.790120557906	2	2014-03-25
7.initFO	504.79297382226	2	2014-03-25
2.disengage	527.671230558836	2	2014-03-25
2.attack.30	597.826562434572	2	2014-03-25
30.initCH	597.829226877414	2	2014-03-25
2.disengage	597.925213639366	2	2014-03-25
3.attack.30	624.039547776577	2	2014-03-25
30.initCH	624.041660514842	2	2014-03-25
3.disengage	630.184633336365	2	2014-03-25
5.attack.30	638.33447126033	2	2014-03-25
30.initCH	638.336287525203	2	2014-03-25
5.disengage	648.320061585131	2	2014-03-25
7.attack.30	666.19695629436	2	2014-03-25
30.initCH	666.197050714295	2	2014-03-25
7.disengage	667.350986265085	2	2014-03-25
5.attack.30	707.503330626882	2	2014-03-25
30.initCH	707.504076596675	2	2014-03-25
5.disengage	720.296685776121	2	2014-03-25
7.attack.30	721.439807635743	2	2014-03-25
30.initCH	721.440547946444	2	2014-03-25
7.disengage	730.478930395482	2	2014-03-25
2.attack.30	736.318660774847	2	2014-03-25
30.initCH	736.319195784232	2	2014-03-25
2.disengage	742.259813928128	2	2014-03-25
3.cop.start	748.493102629917	2	2014-03-25
3.cop.end	755.457586607928	2	2014-03-25
4.attack.2	862.358630960279	2	2014-03-25
2.initFO	862.358700300146	2	2014-03-25
2.disengage	879.32202216747	2	2014-03-25
clock.time	900	2	2014-03-25
30.depart	900.839131751688	2	2014-03-25
3.cop.start	1252.37646946737	2	2014-03-25
3.cop.end	1253.84755923738	2	2014-03-25
4.attack.2	1300.47846746135	2	2014-03-25
2.initFO	1300.48038434228	2	2014-03-25
2.disengage	1422.21455032775	2	2014-03-25
3.cop.start	1463.66619684607	2	2014-03-25
3.cop.end	1467.09634758029	2	2014-03-25
4.attack.1	1598.30035366551	2	2014-03-25
1.initFO	1598.30064085651	2	2014-03-25
3.cop.start	1602.190322474	2	2014-03-25
3.cop.end	1603.84975061248	2	2014-03-25
4.disengage	1682.62878897789	2	2014-03-25
5.depart	1711.92984434266	2	2014-03-25
clock.time	1800	2	2014-03-25
2.attack.4	1915.00842680331	2	2014-03-25
4.initSF	1915.00874126141	2	2014-03-25
4.disengage	1921.10370557504	2	2014-03-25
7.attack.3	1991.87230642786	2	2014-03-25
3.initSF	1991.87360386219	2	2014-03-25
7.disengage	1997.92320695526	2	2014-03-25
4.attack.7	2105.7913378702	2	2014-03-25
7.initFO	2105.79164098817	2	2014-03-25
7.disengage	2156.62169572857	2	2014-03-25
30.arrive	2182.08663561387	2	2014-03-25
4.attack.30	2188.73700555043	2	2014-03-25
30.initCH	2188.73709089866	2	2014-03-25
4.disengage	2196.27958981208	2	2014-03-25
7.attack.30	2203.25763734262	2	2014-03-25
30.initCH	2203.25879984877	2	2014-03-25
7.disengage	2205.21370385605	2	2014-03-25
30.depart	2218.35353699979	2	2014-03-25
2.attack.4	2465.77275684219	2	2014-03-25
4.initFO	2465.77427735298	2	2014-03-25
2.disengage	2466.05418831776	2	2014-03-25
30.arrive	2591.98958103424	2	2014-03-25
7.attack.2	2610.16083927703	2	2014-03-25
2.initFO	2610.16180311157	2	2014-03-25
2.disengage	2624.53306105881	2	2014-03-25
4.attack.2	2642.68345540912	2	2014-03-25
2.initFO	2642.68350786104	2	2014-03-25
7.attack.30	2699.57399501552	2	2014-03-25
30.initCH	2699.57415635964	2	2014-03-25
7.disengage	2699.59327950092	2	2014-03-25
clock.time	2700	2	2014-03-25
7.attack.30	2716.01134304631	2	2014-03-25
30.initCH	2716.01163844002	2	2014-03-25
7.disengage	2717.70472111676	2	2014-03-25
7.attack.30	2721.37576784607	2	2014-03-25
30.initCH	2721.37653574218	2	2014-03-25
7.disengage	2724.57131617295	2	2014-03-25
2.disengage	2732.30755715094	2	2014-03-25
3.attack.30	2776.75863157273	2	2014-03-25
30.initCH	2776.75871128481	2	2014-03-25
3.disengage	2777.35305553068	2	2014-03-25
3.attack.30	2777.98577191754	2	2014-03-25
30.initSF	2777.98707147421	2	2014-03-25
3.disengage	2809.60227361825	2	2014-03-25
2.attack.30	2843.49685828206	2	2014-03-25
30.initCH	2843.49757325597	2	2014-03-25
2.disengage	2844.7773746958	2	2014-03-25
2.attack.30	2854.58718334411	2	2014-03-25
30.initCH	2854.5881879473	2	2014-03-25
2.disengage	2856.20333894978	2	2014-03-25
2.attack.30	2874.48206768509	2	2014-03-25
30.initCH	2874.48289577584	2	2014-03-25
2.disengage	2877.92468725527	2	2014-03-25
3.attack.30	2892.62037619121	2	2014-03-25
30.initCH	2892.6204117422	2	2014-03-25
3.disengage	2897.40878653942	2	2014-03-25
4.attack.2	2917.24054035986	2	2014-03-25
2.initSF	2917.24069140719	2	2014-03-25
2.disengage	2936.00366104612	2	2014-03-25
2.attack.4	2999.45856824247	2	2014-03-25
4.initFO	2999.46032311099	2	2014-03-25
2.disengage	3114.44241175348	2	2014-03-25
2.attack.4	3177.86749388789	2	2014-03-25
4.initFO	3177.86805533873	2	2014-03-25
2.disengage	3203.18347248889	2	2014-03-25
1.attack.30	3207.27789825909	2	2014-03-25
30.initCH	3207.27830209572	2	2014-03-25
1.disengage	3208.88342697551	2	2014-03-25
3.attack.30	3246.73147196085	2	2014-03-25
30.initCH	3246.73257981781	2	2014-03-25
3.disengage	3248.3341149333	2	2014-03-25
2.attack.4	3292.29257544924	2	2014-03-25
4.initSF	3292.2929712603	2	2014-03-25
2.disengage	3292.70070250516	2	2014-03-25
1.attack.30	3292.84310984801	2	2014-03-25
30.initSF	3292.84371523154	2	2014-03-25
2.attack.4	3319.30995307032	2	2014-03-25
4.initSF	3319.31060552767	2	2014-03-25
4.disengage	3320.84982067532	2	2014-03-25
1.disengage	3325.099790022	2	2014-03-25
1.attack.30	3337.71991747307	2	2014-03-25
30.initCH	3337.72069923869	2	2014-03-25
1.disengage	3338.20192351868	2	2014-03-25
1.attack.30	3353.22960038785	2	2014-03-25
30.initCH	3353.230987375	2	2014-03-25
1.disengage	3355.90014847139	2	2014-03-25
1.attack.30	3399.99892478531	2	2014-03-25
30.initCH	3399.99918114506	2	2014-03-25
1.disengage	3409.03644619674	2	2014-03-25
3.attack.30	3410.35919275225	2	2014-03-25
30.initCH	3410.35982723644	2	2014-03-25
3.disengage	3410.41695977773	2	2014-03-25
4.attack.30	3414.31298212176	2	2014-03-25
30.initCH	3414.31320066907	2	2014-03-25
4.disengage	3422.26003432608	2	2014-03-25
7.attack.30	3443.35587019241	2	2014-03-25
30.initCH	3443.35607908621	2	2014-03-25
7.disengage	3445.23888488924	2	2014-03-25
2.attack.30	3449.47386723596	2	2014-03-25
30.initCH	3449.47406402217	2	2014-03-25
2.disengage	3466.86714232997	2	2014-03-25
4.attack.30	3469.39625776667	2	2014-03-25
30.initCH	3469.39775023304	2	2014-03-25
4.disengage	3493.21785081234	2	2014-03-25
2.attack.30	3512.31643345957	2	2014-03-25
30.initCH	3512.31751064042	2	2014-03-25
2.disengage	3518.46199990646	2	2014-03-25
1.attack.30	3551.05566912435	2	2014-03-25
30.initCH	3551.05579954875	2	2014-03-25
1.disengage	3564.687412108	2	2014-03-25
30.depart	3572.78786765553	2	2014-03-25
clock.time	3600	2	2014-03-25
2.attack.4	3635.42628071507	2	2014-03-25
4.initFO	3635.42876135827	2	2014-03-25
4.disengage	3713.97085985958	2	2014-03-25
4.attack.2	3846.14369637856	2	2014-03-25
2.initSF	3846.1441281744	2	2014-03-25
2.disengage	3847.71808750989	2	2014-03-25
2.attack.4	3888.70813372924	2	2014-03-25
4.initSF	3888.70845725085	2	2014-03-25
4.disengage	3899.42440616426	2	2014-03-25
2.attack.4	3990.57937931758	2	2014-03-25
4.initFO	3990.58055664723	2	2014-03-25
4.disengage	4002.49038339712	2	2014-03-25
30.arrive	4054.46556164899	2	2014-03-25
4.attack.30	4105.42795763663	2	2014-03-25
30.initCH	4105.42866879389	2	2014-03-25
4.disengage	4107.23773587022	2	2014-03-25
2.attack.30	4112.28200359598	2	2014-03-25
30.initCH	4112.2820674474	2	2014-03-25
2.disengage	4119.06277229947	2	2014-03-25
4.attack.2	4121.17226313437	2	2014-03-25
2.initFO	4121.17628595819	2	2014-03-25
2.disengage	4124.8742596771	2	2014-03-25
1.attack.30	4145.19106536587	2	2014-03-25
30.initCH	4145.1918140672	2	2014-03-25
1.disengage	4147.01903778869	2	2014-03-25
30.depart	4158.11088028141	2	2014-03-25
7.attack.3	4232.56369141863	2	2014-03-25
3.initFO	4232.565723324	2	2014-03-25
7.disengage	4265.68584172347	2	2014-03-25
2.attack.4	4357.02736498977	2	2014-03-25
4.initFO	4357.02805989018	2	2014-03-25
4.disengage	4425.41969954008	2	2014-03-25
3.attack.2	4428.37539599974	2	2014-03-25
2.initFO	4428.37620377557	2	2014-03-25
3.disengage	4428.39689998577	2	2014-03-25
7.attack.3	4464.93605535286	2	2014-03-25
3.initFO	4464.93608320157	2	2014-03-25
clock.time	4500	2	2014-03-25
3.disengage	4507.26684646319	2	2014-03-25
4.attack.2	4516.91745723748	2	2014-03-25
2.initFO	4516.91825789094	2	2014-03-25
2.disengage	4548.65501758965	2	2014-03-25
2.attack.4	4684.88090743959	2	2014-03-25
4.initFO	4684.88116893331	2	2014-03-25
4.disengage	4749.66550182098	2	2014-03-25
4.attack.2	4794.573985715	2	2014-03-25
2.initFO	4794.57466017864	2	2014-03-25
4.disengage	4884.0756887682	2	2014-03-25
4.attack.2	4929.59619821855	2	2014-03-25
2.initFO	4929.59782189666	2	2014-03-25
2.disengage	4976.31630879777	2	2014-03-25
3.cop.start	5040.66696924469	2	2014-03-25
3.cop.end	5041.44796783931	2	2014-03-25
7.attack.2	5136.25666745373	2	2014-03-25
2.initFO	5136.25730248033	2	2014-03-25
7.disengage	5237.13996447597	2	2014-03-25
2.attack.4	5237.73392315875	2	2014-03-25
4.initFO	5237.73427391134	2	2014-03-25
2.disengage	5252.36237202037	2	2014-03-25
clock.time	5400	2	2014-03-25
3.attack.7	5416.72663934952	2	2014-03-25
7.initFO	5416.72828724747	2	2014-03-25
3.disengage	5457.03945268062	2	2014-03-25
3.cop.start	5543.87578756414	2	2014-03-25
3.cop.end	5549.29057315617	2	2014-03-25
7.attack.4	5967.34431778978	2	2014-03-25
4.initFO	5967.34508183796	2	2014-03-25
3.cop.start	6047.39029750469	2	2014-03-25
3.cop.end	6047.62767574414	2	2014-03-25
fem.exit	6050.933	1	2014-03-25
7.disengage	6164.47582197096	1	2014-03-25
3.depart	6215.70346696033	1	2014-03-25
30.arrive	6231.89035134254	1	2014-03-25
clock.time	6300	1	2014-03-25
4.attack.1	6355.1675389435	1	2014-03-25
1.initFO	6355.16901613198	1	2014-03-25
4.disengage	6454.99872158969	1	2014-03-25
7.attack.30	6485.71304701591	1	2014-03-25
30.initCH	6485.71328216684	1	2014-03-25
7.disengage	6487.25381488279	1	2014-03-25
7.attack.30	6526.15450829825	1	2014-03-25
30.initCH	6526.15588090458	1	2014-03-25
7.disengage	6543.29951959553	1	2014-03-25
30.depart	6550.56572726951	1	2014-03-25
2.attack.4	6603.3118562169	1	2014-03-25
4.initFO	6603.31392558495	1	2014-03-25
3.arrive	6664.7041931767	1	2014-03-25
4.disengage	6904.98147818622	1	2014-03-25
4.attack.7	6993.3111113174	1	2014-03-25
7.initFO	6993.31177478365	1	2014-03-25
clock.time	7200	1	2014-03-25
4.disengage	7273.41080922112	1	2014-03-25
4.attack.7	7281.80270306859	1	2014-03-25
7.initFO	7281.80348371826	1	2014-03-25
7.disengage	7356.12664026099	1	2014-03-25
7.attack.4	7500.33555112448	1	2014-03-25
4.initFO	7500.33644215486	1	2014-03-25
3.attack.2	7549.21579901246	1	2014-03-25
2.initFO	7549.21872988079	1	2014-03-25
2.disengage	7607.02973947445	1	2014-03-25
4.disengage	7768.80051656712	1	2014-03-25
4.attack.2	7791.1651939084	1	2014-03-25
2.initSF	7791.16627538669	1	2014-03-25
2.disengage	7794.10043286843	1	2014-03-25
4.depart	7809.73915740137	1	2014-03-25
7.attack.3	7832.68077508308	1	2014-03-25
3.initSF	7832.68289704792	1	2014-03-25
7.disengage	7836.25506350772	1	2014-03-25
30.arrive	7928.79276957286	1	2014-03-25
3.attack.30	7943.36972359159	1	2014-03-25
30.initCH	7943.37002292146	1	2014-03-25
3.disengage	7949.84344709215	1	2014-03-25
30.depart	7953.5659626191	1	2014-03-25
clock.time	8100	1	2014-03-25
1.depart	8121.22700708166	1	2014-03-25
3.attack.7	8127.54597209103	1	2014-03-25
7.initFO	8127.54627777676	1	2014-03-25
3.disengage	8192.91785810709	1	2014-03-25
clock.time	9000	1	2014-03-25
end.obs	9058	1	2014-03-25
