## Supplemental_reproducible_code for "Fighting isn’t sexy in lekking Greater Sage-grouse (*Centrocercus urophasianus*)": pres_exact_day_2

Events	Time	Date	Bird_ID	Type
1.arrive	0	2014-03-25	1	arrive
2.arrive	0	2014-03-25	2	arrive
3.arrive	0	2014-03-25	3	arrive
4.arrive	0	2014-03-25	4	arrive
5.arrive	0	2014-03-25	5	arrive
7.arrive	0	2014-03-25	7	arrive
30.arrive	223.82	2014-03-25	30	arrive
30.depart	900.839131751688	2014-03-25	30	depart
5.depart	1711.92984434266	2014-03-25	5	depart
30.arrive	2182.08663561387	2014-03-25	30	arrive
30.depart	2218.35353699979	2014-03-25	30	depart
30.arrive	2591.98958103424	2014-03-25	30	arrive
30.depart	3572.78786765553	2014-03-25	30	depart
30.arrive	4054.46556164899	2014-03-25	30	arrive
30.depart	4158.11088028141	2014-03-25	30	depart
3.depart	6215.70346696033	2014-03-25	3	depart
30.arrive	6231.89035134254	2014-03-25	30	arrive
30.depart	6550.56572726951	2014-03-25	30	depart
3.arrive	6664.7041931767	2014-03-25	3	arrive
4.depart	7809.73915740137	2014-03-25	4	depart
30.arrive	7928.79276957286	2014-03-25	30	arrive
30.depart	7953.5659626191	2014-03-25	30	depart
1.depart	8121.22700708166	2014-03-25	1	depart
