## Supplemental_reproducible_code for "Fighting isn’t sexy in lekking Greater Sage-grouse (*Centrocercus urophasianus*)": evlist_day2

Events	Time
0	0
30	88.763797634273
871	88.7638831398138
962	91.5870802257162
32	148.156566440534
874	148.15688696358
962	211.223891404654
0	223.82
87	279.88316803629
930	279.883923401212
963	280.917687207958
116	294.300343798414
930	294.300677300321
964	296.826940831654
87	315.536666745639
930	315.536986047632
963	318.709813292387
87	323.273909999167
930	323.274027177176
963	325.160065947953
203	330.632913315414
930	330.632990042104
967	338.558013397455
116	382.625438500124
930	382.625591279647
964	384.500058922816
116	386.193064123067
930	386.193762618622
964	386.840266363431
145	395.101707992395
900	395.106298912558
59	424.189283273032
871	424.192807831334
990	424.212120266686
963	499.283109313986
203	591.233396336321
930	591.234216235896
967	596.312275146507
203	630.954353720644
930	630.955146687664
967	641.749184669264
203	683.650264323315
930	683.650280344345
967	707.728417576733
203	734.313223583749
930	734.318095411871
967	737.243948430101
116	747.937005345677
930	747.938129628656
964	751.899161463027
145	792.78977741316
930	792.790438266305
965	795.538548482798
145	806.814637899676
930	806.815178433044
965	807.867424189601
203	809.956051231181
930	809.957231528714
967	810.121174134534
116	837.065418542352
930	837.065737751524
964	837.866076064582
145	846.394892836052
930	846.395206256001
965	854.210587015695
87	864.882909179712
930	864.883635804094
963	866.67876932537
145	874.315369441961
930	874.31749250071
965	876.581802722349
87	883.675350758956
930	883.675996307468
963	886.818847621065
29	895.078751148371
930	895.079637474568
961	896.160629097775
0	900
145	955.118466124806
930	955.11860937427
965	956.429384047751
29	964.35074569505
900	964.352016365555
990	1000.43400099646
87	1070.2037734779
930	1070.20406068151
963	1070.30439362492
58	1094.2175997379
960	1094.21875866862
993	1098.60258866703
1023	1099.41182093003
962	1106.03291118437
58	1190.15750386161
930	1190.15853230491
962	1197.73514128089
58	1199.15139715034
930	1199.15185928633
962	1201.88777566748
29	1213.59380903265
930	1213.59676518097
961	1214.46737835743
58	1219.60646066289
930	1219.60664656309
962	1220.50262560054
116	1233.53138934222
930	1233.53148174095
964	1235.77523771704
145	1255.43232075374
930	1255.43303605846
965	1272.45051469628
203	1282.48097875626
930	1282.48298556427
967	1286.08464756732
203	1295.26475554586
930	1295.26554110584
967	1312.30189162695
145	1312.87870843374
930	1312.87875218492
965	1313.77766248106
1080	1337.02141759856
30	1376.22991980761
871	1376.23180716859
0	1379.29889039009
962	1413.24789352344
145	1501.35464500487
930	1501.35543439492
965	1502.30609888862
203	1519.7456231603
930	1519.74705028101
967	1522.21494314744
116	1523.19778893469
960	1523.19784961629
964	1529.74197741348
116	1534.71545553872
930	1534.71713908375
964	1539.42871527241
203	1559.54586106797
930	1559.54623042748
967	1562.66747546631
145	1593.77429798738
930	1593.77717626234
3	1595.41370513863
874	1595.4138709862
965	1615.23242988591
961	1618.37116407247
993	1719.98927416273
1023	1720.25942053085
203	1746.18664525278
930	1746.18689890891
967	1758.01965791207
29	1788.83285906506
930	1788.83675251284
961	1790.33841640541
0	1800
993	1817.73042114511
1023	1820.77983592256
1055	1898.00260168152
993	1907.26750801242
1023	1907.95603036306
87	1935.21906181928
930	1935.22059708328
963	1940.30505297347
116	1954.6933626708
930	1954.69346821893
964	1956.86593724648
1080	1959.94870972335
0	2015.80142919299
87	2017.4228213769
930	2017.42284827306
963	2019.13355049827
87	2054.15888857456
930	2054.16007840484
963	2056.35689148508
116	2058.77294136328
930	2058.77324158094
964	2069.53427297868
87	2138.70150024315
930	2138.70323967845
963	2148.049841797
87	2153.35875293304
960	2153.35949656461
963	2153.37753931468
116	2188.48564629756
930	2188.48617764828
964	2188.61301143196
116	2211.05613324488
930	2211.05764403884
59	2212.13362086891
871	2212.1342543952
964	2215.44201772447
116	2224.81038503507
930	2224.81177817414
964	2238.44617565155
58	2241.58665606148
930	2241.58779383239
962	2246.05696749924
116	2246.81066891545
930	2246.81134368463
964	2247.53551035261
116	2268.6531441062
930	2268.65442331983
964	2271.2970200518
58	2273.13751494968
930	2273.13858659263
962	2278.29032553798
961	2280.45848509321
87	2289.84075586406
930	2289.84304414642
963	2292.2174319995
116	2297.73848845304
930	2297.73883942055
964	2301.17948314357
1080	2309.60453264891
1	2478.58574025442
872	2478.58664887113
0	2514.05911228295
962	2521.18459346995
177	2684.22454541303
873	2684.22519852278
963	2690.11016714283
0	2700
203	2726.18389761652
930	2726.18455492989
967	2730.65410026355
29	2803.87731742607
930	2803.87825190485
961	2810.73144070011
203	2833.1428759708
930	2833.1449569806
967	2833.71949227248
116	2870.43351683177
930	2870.43614832186
964	2873.30678915131
116	2899.01797416219
930	2899.0181934193
964	2900.79440510314
58	2923.06693691911
930	2923.06703102219
962	2923.7564663665
58	2924.73231545014
930	2924.73239766768
962	2930.6622898571
29	2948.80370480775
930	2948.80475273792
961	2948.92058667518
116	2953.74445391649
930	2953.74529048793
964	2959.47721991087
116	2980.10494393375
930	2980.10721088467
964	2985.72043619819
29	3006.63095374096
930	3006.63234661838
961	3012.45989176577
58	3028.60115989087
930	3028.60127677598
962	3030.10071595398
87	3050.08291328688
930	3050.0842618998
963	3054.31693803864
87	3062.37140892359
930	3062.37224616089
963	3063.5784123772
58	3081.20200487721
930	3081.20390678014
962	3081.34662611885
29	3097.27756198227
930	3097.27796898904
961	3101.3594851781
58	3124.4903510594
930	3124.49072554859
962	3124.97974460839
87	3179.20499077228
930	3179.20507100048
963	3187.61260499295
87	3197.80523744367
930	3197.80622609735
963	3202.39168258977
29	3224.63323298292
930	3224.63398140088
961	3225.84929213262
29	3236.120323881
930	3236.12047779775
961	3240.29729364173
203	3315.74057561474
930	3315.74284910215
967	3318.21114471238
1080	3321.87872015841
0	3600
64	3604.84097257574
877	3604.84435726963
963	3637.79917877947
61	3751.09297356439
874	3751.09314187171
0	3824.84598201929
964	3875.03445174955
61	4007.34009300794
874	4007.34138528645
964	4047.09179449751
116	4131.78938477121
930	4131.78961221064
964	4135.11736626222
116	4146.50422158435
930	4146.504864898
964	4152.70803492321
203	4169.46388728499
930	4169.4645313145
967	4169.71666379591
203	4174.09168496518
960	4174.09176460671
967	4181.92749535465
116	4194.9208785468
930	4194.92100488924
964	4200.97194091782
1080	4207.79611253604
89	4274.70811420313
872	4274.70838550408
964	4310.91544020383
0	4311.85759795496
203	4396.64658902735
930	4396.64897947161
967	4398.35937435097
87	4431.31917831072
930	4431.32001754766
963	4440.2355145352
203	4441.38888168648
930	4441.39143270862
967	4441.64085995076
87	4477.60492791675
930	4477.60523943226
963	4480.2407655566
0	4500
58	4523.41862741805
930	4523.42006461572
962	4523.60781335035
58	4525.38671790065
930	4525.39177505181
962	4526.24526838973
1080	4534.98338001143
89	4670.47623485799
872	4670.47713304482
993	4694.01338558525
1023	4700.90867178185
962	4711.68063457455
1052	4735.80380113387
0	4892.41033795357
848	4918.20341814949
877	4918.20415152597
967	5099.94153794035
59	5123.51284811335
931	5123.51409265546
961	5126.28271276965
993	5226.95829933247
2	5226.9922012585
933	5226.99233780824
961	5232.62942245981
0	5400
203	5475.75540877958
930	5475.75685404916
967	5486.1676063897
203	5488.91320023948
930	5488.91557530979
967	5492.26989256543
993	5504.45413520442
203	5504.53598644001
930	5504.53625868899
1023	5505.58454475447
967	5506.08624007708
1080	5510.09390060972
994	5681.61480446916
1024	5692.21122082669
64	5771.95384897042
877	5771.95491330278
967	5896.31347997541
2	5915.37684593867
873	5915.37703194193
961	5931.57009546959
0	6010.13428010061
1080	6024.34039409373
0	6050.933
1057	6162.62539140017
0	6186.98598051392
1053	6215.9744389753
1054	6299.16025649472
0	6300
29	6758.92398419948
930	6758.92418807277
961	6765.98492725339
1080	6801.69198604451
0	7200
0	7419.60574144988
0	7428.19693504053
87	7452.1426569369
930	7452.1428798459
963	7464.61179521923
1080	7466.04932316942
0	7663.33380599715
1080	7731.29528244498
1053	7865.20523103763
0	7895.91343543305
0	8059.86970936785
0	8100
1080	8141.40882761304
0	8517.59738519972
1080	8659.95658043005
0	9000
0	9058
