## Supplemental_reproducible_code for "Fighting isn’t sexy in lekking Greater Sage-grouse (*Centrocercus urophasianus*)": full_event_list

Events	Time	Females	Date
fem.enter	0	2	2014-03-24
4.attack.7	89.968	2	2014-03-24
7.initFO	89.969	2	2014-03-24
4.disengage.7	153.467	2	2014-03-24
2.attack.4	228.367	2	2014-03-24
4.initFO	228.368	2	2014-03-24
2.disengage.4	252.767	2	2014-03-24
3.attack.1	255.834	2	2014-03-24
1.initFO	255.835	2	2014-03-24
3.disengage.1	266.067	2	2014-03-24
3.attack.2	394.534	2	2014-03-24
2.initFO	394.535	2	2014-03-24
2.disengage.3	406.234	2	2014-03-24
4.attack.3	409.968	2	2014-03-24
3.initFO	409.969	2	2014-03-24
3.disengage.4	417.133	2	2014-03-24
4.attack.7	457.901	2	2014-03-24
7.initFO	457.902	2	2014-03-24
7.disengage.4	477.167	2	2014-03-24
4.attack.7	653.901	2	2014-03-24
7.initFO	653.902	2	2014-03-24
4.disengage.7	723.367	2	2014-03-24
2.attack.4	738	2	2014-03-24
4.initFO	738.001	2	2014-03-24
4.disengage.2	787.634	2	2014-03-24
clock.time	900	2	2014-03-24
30.arrive	998.43	2	2014-03-24
5.attack.30	1073.334	2	2014-03-24
30.initCH	1073.335	2	2014-03-24
5.disengage.30	1075.467	2	2014-03-24
30.depart	1075.67	2	2014-03-24
30.arrive	1140.21	2	2014-03-24
4.attack.30	1185.734	2	2014-03-24
30.initCH	1185.735	2	2014-03-24
4.disengage.30	1187.5	2	2014-03-24
30.depart	1187.95	2	2014-03-24
30.arrive	1223.86	2	2014-03-24
1.attack.30	1227.267	2	2014-03-24
30.initCH	1227.268	2	2014-03-24
1.disengage.30	1236.3	2	2014-03-24
3.attack.30	1236.367	2	2014-03-24
30.initCH	1236.368	2	2014-03-24
3.disengage.30	1240.4	2	2014-03-24
3.attack.4	1490.801	2	2014-03-24
4.initFO	1490.802	2	2014-03-24
4.disengage.3	1496.901	2	2014-03-24
5.attack.30	1504.1	2	2014-03-24
30.initCH	1504.101	2	2014-03-24
5.disengage.30	1508.434	2	2014-03-24
30.depart	1508.71	2	2014-03-24
clock.time	1800	2	2014-03-24
2.attack.1	2397.133	2	2014-03-24
1.initFO	2397.134	2	2014-03-24
1.disengage.2	2401.167	2	2014-03-24
4.attack.7	2497.234	2	2014-03-24
7.initFO	2497.235	2	2014-03-24
4.disengage.7	2519	2	2014-03-24
4.attack.7	2528	2	2014-03-24
7.initFO	2528.001	2	2014-03-24
4.disengage.7	2542.267	2	2014-03-24
clock.time	2700	2	2014-03-24
4.attack.7	2854.2	2	2014-03-24
7.initFO	2854.201	2	2014-03-24
4.disengage.7	2867.3	2	2014-03-24
1.attack.5	2871.801	2	2014-03-24
5.initFO	2871.802	2	2014-03-24
1.disengage.5	2878.734	2	2014-03-24
4.attack.7	3071.534	2	2014-03-24
7.initFO	3071.535	2	2014-03-24
4.disengage.7	3119.267	2	2014-03-24
30.arrive	3185.35	2	2014-03-24
4.depart	3214.31	2	2014-03-24
5.attack.30	3238.434	2	2014-03-24
30.initCH	3238.435	2	2014-03-24
5.disengage.30	3241.968	2	2014-03-24
30.depart	3242.01	2	2014-03-24
fem.exit	3392.9	1	2014-03-24
2.attack.1	3452.3	1	2014-03-24
1.initFO	3452.301	1	2014-03-24
3.attack.7	3523.1	1	2014-03-24
7.initFO	3523.101	1	2014-03-24
clock.time	3600	1	2014-03-24
1.disengage.2	3658.934	1	2014-03-24
1.attack.2	3675.1	1	2014-03-24
2.initFO	3675.101	1	2014-03-24
1.disengage.2	3783.033	1	2014-03-24
3.disengage.7	3785.701	1	2014-03-24
2.attack.3	4435.5	1	2014-03-24
3.initFO	4435.501	1	2014-03-24
clock.time	4500	1	2014-03-24
5.attack.1	4636.567	1	2014-03-24
1.initFO	4636.568	1	2014-03-24
1.disengage.5	5392	1	2014-03-24
clock.time	5400	1	2014-03-24
1.attack.5	5408.5	1	2014-03-24
5.initFO	5408.501	1	2014-03-24
1.disengage.5	5461.4	1	2014-03-24
1.attack.5	5501.868	1	2014-03-24
5.initFO	5501.869	1	2014-03-24
1.disengage.5	5538	1	2014-03-24
3.disengage.2	5889.968	1	2014-03-24
1.attack.3	5933.868	1	2014-03-24
3.initFO	5933.869	1	2014-03-24
1.disengage.3	5985.5	1	2014-03-24
1.attack.3	6003.901	1	2014-03-24
3.initFO	6003.902	1	2014-03-24
3.disengage.1	6071.5	1	2014-03-24
7.attack.3	6093.567	1	2014-03-24
3.initFO	6093.568	1	2014-03-24
clock.time	6300	1	2014-03-24
2.attack.1	7111.868	1	2014-03-24
1.initFO	7111.869	1	2014-03-24
clock.time	7200	1	2014-03-24
2.disengage.1	7431.601	1	2014-03-24
2.attack.1	7442.968	1	2014-03-24
1.initFO	7442.969	1	2014-03-24
2.disengage.1	7519.1	1	2014-03-24
2.attack.1	7557.267	1	2014-03-24
1.initFO	7557.268	1	2014-03-24
2.disengage.1	7687.4	1	2014-03-24
2.attack.1	7695.267	1	2014-03-24
1.initFO	7695.268	1	2014-03-24
2.disengage.1	7891.701	1	2014-03-24
clock.time	8100	1	2014-03-24
disturb.ance	8176.13	1	2014-03-24
2.depart	8177.67	1	2014-03-24
3.disengage.7	8181.934	1	2014-03-24
3.depart	8182.21	1	2014-03-24
1.depart	8182.74	1	2014-03-24
5.depart	8183.28	1	2014-03-24
7.depart	8187.11	1	2014-03-24
end.obs	8360	1	2014-03-24
fem.enter	0	2	2014-03-25
2.attack.1	88.763797634273	2	2014-03-25
1.initFO	88.7638831398138	2	2014-03-25
2.disengage	91.5870802257162	2	2014-03-25
2.attack.4	148.156566440534	2	2014-03-25
4.initFO	148.15688696358	2	2014-03-25
2.disengage	211.223891404654	2	2014-03-25
30.arrive	223.82	2	2014-03-25
3.attack.30	279.88316803629	2	2014-03-25
30.initCH	279.883923401212	2	2014-03-25
3.disengage	280.917687207958	2	2014-03-25
4.attack.30	294.300343798414	2	2014-03-25
30.initCH	294.300677300321	2	2014-03-25
4.disengage	296.826940831654	2	2014-03-25
3.attack.30	315.536666745639	2	2014-03-25
30.initCH	315.536986047632	2	2014-03-25
3.disengage	318.709813292387	2	2014-03-25
3.attack.30	323.273909999167	2	2014-03-25
30.initCH	323.274027177176	2	2014-03-25
3.disengage	325.160065947953	2	2014-03-25
7.attack.30	330.632913315414	2	2014-03-25
30.initCH	330.632990042104	2	2014-03-25
7.disengage	338.558013397455	2	2014-03-25
4.attack.30	382.625438500124	2	2014-03-25
30.initCH	382.625591279647	2	2014-03-25
4.disengage	384.500058922816	2	2014-03-25
4.attack.30	386.193064123067	2	2014-03-25
30.initCH	386.193762618622	2	2014-03-25
4.disengage	386.840266363431	2	2014-03-25
5.attack.30	395.101707992395	2	2014-03-25
30.initFO	395.106298912558	2	2014-03-25
3.attack.1	424.189283273032	2	2014-03-25
1.initFO	424.192807831334	2	2014-03-25
30.disengage	424.212120266686	2	2014-03-25
3.disengage	499.283109313986	2	2014-03-25
7.attack.30	591.233396336321	2	2014-03-25
30.initCH	591.234216235896	2	2014-03-25
7.disengage	596.312275146507	2	2014-03-25
7.attack.30	630.954353720644	2	2014-03-25
30.initCH	630.955146687664	2	2014-03-25
7.disengage	641.749184669264	2	2014-03-25
7.attack.30	683.650264323315	2	2014-03-25
30.initCH	683.650280344345	2	2014-03-25
7.disengage	707.728417576733	2	2014-03-25
7.attack.30	734.313223583749	2	2014-03-25
30.initCH	734.318095411871	2	2014-03-25
7.disengage	737.243948430101	2	2014-03-25
4.attack.30	747.937005345677	2	2014-03-25
30.initCH	747.938129628656	2	2014-03-25
4.disengage	751.899161463027	2	2014-03-25
5.attack.30	792.78977741316	2	2014-03-25
30.initCH	792.790438266305	2	2014-03-25
5.disengage	795.538548482798	2	2014-03-25
5.attack.30	806.814637899676	2	2014-03-25
30.initCH	806.815178433044	2	2014-03-25
5.disengage	807.867424189601	2	2014-03-25
7.attack.30	809.956051231181	2	2014-03-25
30.initCH	809.957231528714	2	2014-03-25
7.disengage	810.121174134534	2	2014-03-25
4.attack.30	837.065418542352	2	2014-03-25
30.initCH	837.065737751524	2	2014-03-25
4.disengage	837.866076064582	2	2014-03-25
5.attack.30	846.394892836052	2	2014-03-25
30.initCH	846.395206256001	2	2014-03-25
5.disengage	854.210587015695	2	2014-03-25
3.attack.30	864.882909179712	2	2014-03-25
30.initCH	864.883635804094	2	2014-03-25
3.disengage	866.67876932537	2	2014-03-25
5.attack.30	874.315369441961	2	2014-03-25
30.initCH	874.31749250071	2	2014-03-25
5.disengage	876.581802722349	2	2014-03-25
3.attack.30	883.675350758956	2	2014-03-25
30.initCH	883.675996307468	2	2014-03-25
3.disengage	886.818847621065	2	2014-03-25
1.attack.30	895.078751148371	2	2014-03-25
30.initCH	895.079637474568	2	2014-03-25
1.disengage	896.160629097775	2	2014-03-25
clock.time	900	2	2014-03-25
5.attack.30	955.118466124806	2	2014-03-25
30.initCH	955.11860937427	2	2014-03-25
5.disengage	956.429384047751	2	2014-03-25
1.attack.30	964.35074569505	2	2014-03-25
30.initFO	964.352016365555	2	2014-03-25
30.disengage	1000.43400099646	2	2014-03-25
3.attack.30	1070.2037734779	2	2014-03-25
30.initCH	1070.20406068151	2	2014-03-25
3.disengage	1070.30439362492	2	2014-03-25
2.attack.30	1094.2175997379	2	2014-03-25
30.initSF	1094.21875866862	2	2014-03-25
3.cop.start	1098.60258866703	2	2014-03-25
3.cop.end	1099.41182093003	2	2014-03-25
2.disengage	1106.03291118437	2	2014-03-25
2.attack.30	1190.15750386161	2	2014-03-25
30.initCH	1190.15853230491	2	2014-03-25
2.disengage	1197.73514128089	2	2014-03-25
2.attack.30	1199.15139715034	2	2014-03-25
30.initCH	1199.15185928633	2	2014-03-25
2.disengage	1201.88777566748	2	2014-03-25
1.attack.30	1213.59380903265	2	2014-03-25
30.initCH	1213.59676518097	2	2014-03-25
1.disengage	1214.46737835743	2	2014-03-25
2.attack.30	1219.60646066289	2	2014-03-25
30.initCH	1219.60664656309	2	2014-03-25
2.disengage	1220.50262560054	2	2014-03-25
4.attack.30	1233.53138934222	2	2014-03-25
30.initCH	1233.53148174095	2	2014-03-25
4.disengage	1235.77523771704	2	2014-03-25
5.attack.30	1255.43232075374	2	2014-03-25
30.initCH	1255.43303605846	2	2014-03-25
5.disengage	1272.45051469628	2	2014-03-25
7.attack.30	1282.48097875626	2	2014-03-25
30.initCH	1282.48298556427	2	2014-03-25
7.disengage	1286.08464756732	2	2014-03-25
7.attack.30	1295.26475554586	2	2014-03-25
30.initCH	1295.26554110584	2	2014-03-25
7.disengage	1312.30189162695	2	2014-03-25
5.attack.30	1312.87870843374	2	2014-03-25
30.initCH	1312.87875218492	2	2014-03-25
5.disengage	1313.77766248106	2	2014-03-25
30.depart	1337.02141759856	2	2014-03-25
2.attack.1	1376.22991980761	2	2014-03-25
1.initFO	1376.23180716859	2	2014-03-25
30.arrive	1379.29889039009	2	2014-03-25
2.disengage	1413.24789352344	2	2014-03-25
5.attack.30	1501.35464500487	2	2014-03-25
30.initCH	1501.35543439492	2	2014-03-25
5.disengage	1502.30609888862	2	2014-03-25
7.attack.30	1519.7456231603	2	2014-03-25
30.initCH	1519.74705028101	2	2014-03-25
7.disengage	1522.21494314744	2	2014-03-25
4.attack.30	1523.19778893469	2	2014-03-25
30.initSF	1523.19784961629	2	2014-03-25
4.disengage	1529.74197741348	2	2014-03-25
4.attack.30	1534.71545553872	2	2014-03-25
30.initCH	1534.71713908375	2	2014-03-25
4.disengage	1539.42871527241	2	2014-03-25
7.attack.30	1559.54586106797	2	2014-03-25
30.initCH	1559.54623042748	2	2014-03-25
7.disengage	1562.66747546631	2	2014-03-25
5.attack.30	1593.77429798738	2	2014-03-25
30.initCH	1593.77717626234	2	2014-03-25
1.attack.4	1595.41370513863	2	2014-03-25
4.initFO	1595.4138709862	2	2014-03-25
5.disengage	1615.23242988591	2	2014-03-25
1.disengage	1618.37116407247	2	2014-03-25
3.cop.start	1719.98927416273	2	2014-03-25
3.cop.end	1720.25942053085	2	2014-03-25
7.attack.30	1746.18664525278	2	2014-03-25
30.initCH	1746.18689890891	2	2014-03-25
7.disengage	1758.01965791207	2	2014-03-25
1.attack.30	1788.83285906506	2	2014-03-25
30.initCH	1788.83675251284	2	2014-03-25
1.disengage	1790.33841640541	2	2014-03-25
clock.time	1800	2	2014-03-25
3.cop.start	1817.73042114511	2	2014-03-25
3.cop.end	1820.77983592256	2	2014-03-25
5.depart	1898.00260168152	2	2014-03-25
3.cop.start	1907.26750801242	2	2014-03-25
3.cop.end	1907.95603036306	2	2014-03-25
3.attack.30	1935.21906181928	2	2014-03-25
30.initCH	1935.22059708328	2	2014-03-25
3.disengage	1940.30505297347	2	2014-03-25
4.attack.30	1954.6933626708	2	2014-03-25
30.initCH	1954.69346821893	2	2014-03-25
4.disengage	1956.86593724648	2	2014-03-25
30.depart	1959.94870972335	2	2014-03-25
30.arrive	2015.80142919299	2	2014-03-25
3.attack.30	2017.4228213769	2	2014-03-25
30.initCH	2017.42284827306	2	2014-03-25
3.disengage	2019.13355049827	2	2014-03-25
3.attack.30	2054.15888857456	2	2014-03-25
30.initCH	2054.16007840484	2	2014-03-25
3.disengage	2056.35689148508	2	2014-03-25
4.attack.30	2058.77294136328	2	2014-03-25
30.initCH	2058.77324158094	2	2014-03-25
4.disengage	2069.53427297868	2	2014-03-25
3.attack.30	2138.70150024315	2	2014-03-25
30.initCH	2138.70323967845	2	2014-03-25
3.disengage	2148.049841797	2	2014-03-25
3.attack.30	2153.35875293304	2	2014-03-25
30.initSF	2153.35949656461	2	2014-03-25
3.disengage	2153.37753931468	2	2014-03-25
4.attack.30	2188.48564629756	2	2014-03-25
30.initCH	2188.48617764828	2	2014-03-25
4.disengage	2188.61301143196	2	2014-03-25
4.attack.30	2211.05613324488	2	2014-03-25
30.initCH	2211.05764403884	2	2014-03-25
3.attack.1	2212.13362086891	2	2014-03-25
1.initFO	2212.1342543952	2	2014-03-25
4.disengage	2215.44201772447	2	2014-03-25
4.attack.30	2224.81038503507	2	2014-03-25
30.initCH	2224.81177817414	2	2014-03-25
4.disengage	2238.44617565155	2	2014-03-25
2.attack.30	2241.58665606148	2	2014-03-25
30.initCH	2241.58779383239	2	2014-03-25
2.disengage	2246.05696749924	2	2014-03-25
4.attack.30	2246.81066891545	2	2014-03-25
30.initCH	2246.81134368463	2	2014-03-25
4.disengage	2247.53551035261	2	2014-03-25
4.attack.30	2268.6531441062	2	2014-03-25
30.initCH	2268.65442331983	2	2014-03-25
4.disengage	2271.2970200518	2	2014-03-25
2.attack.30	2273.13751494968	2	2014-03-25
30.initCH	2273.13858659263	2	2014-03-25
2.disengage	2278.29032553798	2	2014-03-25
1.disengage	2280.45848509321	2	2014-03-25
3.attack.30	2289.84075586406	2	2014-03-25
30.initCH	2289.84304414642	2	2014-03-25
3.disengage	2292.2174319995	2	2014-03-25
4.attack.30	2297.73848845304	2	2014-03-25
30.initCH	2297.73883942055	2	2014-03-25
4.disengage	2301.17948314357	2	2014-03-25
30.depart	2309.60453264891	2	2014-03-25
1.attack.2	2478.58574025442	2	2014-03-25
2.initFO	2478.58664887113	2	2014-03-25
30.arrive	2514.05911228295	2	2014-03-25
2.disengage	2521.18459346995	2	2014-03-25
7.attack.3	2684.22454541303	2	2014-03-25
3.initFO	2684.22519852278	2	2014-03-25
3.disengage	2690.11016714283	2	2014-03-25
clock.time	2700	2	2014-03-25
7.attack.30	2726.18389761652	2	2014-03-25
30.initCH	2726.18455492989	2	2014-03-25
7.disengage	2730.65410026355	2	2014-03-25
1.attack.30	2803.87731742607	2	2014-03-25
30.initCH	2803.87825190485	2	2014-03-25
1.disengage	2810.73144070011	2	2014-03-25
7.attack.30	2833.1428759708	2	2014-03-25
30.initCH	2833.1449569806	2	2014-03-25
7.disengage	2833.71949227248	2	2014-03-25
4.attack.30	2870.43351683177	2	2014-03-25
30.initCH	2870.43614832186	2	2014-03-25
4.disengage	2873.30678915131	2	2014-03-25
4.attack.30	2899.01797416219	2	2014-03-25
30.initCH	2899.0181934193	2	2014-03-25
4.disengage	2900.79440510314	2	2014-03-25
2.attack.30	2923.06693691911	2	2014-03-25
30.initCH	2923.06703102219	2	2014-03-25
2.disengage	2923.7564663665	2	2014-03-25
2.attack.30	2924.73231545014	2	2014-03-25
30.initCH	2924.73239766768	2	2014-03-25
2.disengage	2930.6622898571	2	2014-03-25
1.attack.30	2948.80370480775	2	2014-03-25
30.initCH	2948.80475273792	2	2014-03-25
1.disengage	2948.92058667518	2	2014-03-25
4.attack.30	2953.74445391649	2	2014-03-25
30.initCH	2953.74529048793	2	2014-03-25
4.disengage	2959.47721991087	2	2014-03-25
4.attack.30	2980.10494393375	2	2014-03-25
30.initCH	2980.10721088467	2	2014-03-25
4.disengage	2985.72043619819	2	2014-03-25
1.attack.30	3006.63095374096	2	2014-03-25
30.initCH	3006.63234661838	2	2014-03-25
1.disengage	3012.45989176577	2	2014-03-25
2.attack.30	3028.60115989087	2	2014-03-25
30.initCH	3028.60127677598	2	2014-03-25
2.disengage	3030.10071595398	2	2014-03-25
3.attack.30	3050.08291328688	2	2014-03-25
30.initCH	3050.0842618998	2	2014-03-25
3.disengage	3054.31693803864	2	2014-03-25
3.attack.30	3062.37140892359	2	2014-03-25
30.initCH	3062.37224616089	2	2014-03-25
3.disengage	3063.5784123772	2	2014-03-25
2.attack.30	3081.20200487721	2	2014-03-25
30.initCH	3081.20390678014	2	2014-03-25
2.disengage	3081.34662611885	2	2014-03-25
1.attack.30	3097.27756198227	2	2014-03-25
30.initCH	3097.27796898904	2	2014-03-25
1.disengage	3101.3594851781	2	2014-03-25
2.attack.30	3124.4903510594	2	2014-03-25
30.initCH	3124.49072554859	2	2014-03-25
2.disengage	3124.97974460839	2	2014-03-25
3.attack.30	3179.20499077228	2	2014-03-25
30.initCH	3179.20507100048	2	2014-03-25
3.disengage	3187.61260499295	2	2014-03-25
3.attack.30	3197.80523744367	2	2014-03-25
30.initCH	3197.80622609735	2	2014-03-25
3.disengage	3202.39168258977	2	2014-03-25
1.attack.30	3224.63323298292	2	2014-03-25
30.initCH	3224.63398140088	2	2014-03-25
1.disengage	3225.84929213262	2	2014-03-25
1.attack.30	3236.120323881	2	2014-03-25
30.initCH	3236.12047779775	2	2014-03-25
1.disengage	3240.29729364173	2	2014-03-25
7.attack.30	3315.74057561474	2	2014-03-25
30.initCH	3315.74284910215	2	2014-03-25
7.disengage	3318.21114471238	2	2014-03-25
30.depart	3321.87872015841	2	2014-03-25
clock.time	3600	2	2014-03-25
3.attack.7	3604.84097257574	2	2014-03-25
7.initFO	3604.84435726963	2	2014-03-25
3.disengage	3637.79917877947	2	2014-03-25
3.attack.4	3751.09297356439	2	2014-03-25
4.initFO	3751.09314187171	2	2014-03-25
30.arrive	3824.84598201929	2	2014-03-25
4.disengage	3875.03445174955	2	2014-03-25
3.attack.4	4007.34009300794	2	2014-03-25
4.initFO	4007.34138528645	2	2014-03-25
4.disengage	4047.09179449751	2	2014-03-25
4.attack.30	4131.78938477121	2	2014-03-25
30.initCH	4131.78961221064	2	2014-03-25
4.disengage	4135.11736626222	2	2014-03-25
4.attack.30	4146.50422158435	2	2014-03-25
30.initCH	4146.504864898	2	2014-03-25
4.disengage	4152.70803492321	2	2014-03-25
7.attack.30	4169.46388728499	2	2014-03-25
30.initCH	4169.4645313145	2	2014-03-25
7.disengage	4169.71666379591	2	2014-03-25
7.attack.30	4174.09168496518	2	2014-03-25
30.initSF	4174.09176460671	2	2014-03-25
7.disengage	4181.92749535465	2	2014-03-25
4.attack.30	4194.9208785468	2	2014-03-25
30.initCH	4194.92100488924	2	2014-03-25
4.disengage	4200.97194091782	2	2014-03-25
30.depart	4207.79611253604	2	2014-03-25
4.attack.2	4274.70811420313	2	2014-03-25
2.initFO	4274.70838550408	2	2014-03-25
4.disengage	4310.91544020383	2	2014-03-25
30.arrive	4311.85759795496	2	2014-03-25
7.attack.30	4396.64658902735	2	2014-03-25
30.initCH	4396.64897947161	2	2014-03-25
7.disengage	4398.35937435097	2	2014-03-25
3.attack.30	4431.31917831072	2	2014-03-25
30.initCH	4431.32001754766	2	2014-03-25
3.disengage	4440.2355145352	2	2014-03-25
7.attack.30	4441.38888168648	2	2014-03-25
30.initCH	4441.39143270862	2	2014-03-25
7.disengage	4441.64085995076	2	2014-03-25
3.attack.30	4477.60492791675	2	2014-03-25
30.initCH	4477.60523943226	2	2014-03-25
3.disengage	4480.2407655566	2	2014-03-25
clock.time	4500	2	2014-03-25
2.attack.30	4523.41862741805	2	2014-03-25
30.initCH	4523.42006461572	2	2014-03-25
2.disengage	4523.60781335035	2	2014-03-25
2.attack.30	4525.38671790065	2	2014-03-25
30.initCH	4525.39177505181	2	2014-03-25
2.disengage	4526.24526838973	2	2014-03-25
30.depart	4534.98338001143	2	2014-03-25
4.attack.2	4670.47623485799	2	2014-03-25
2.initFO	4670.47713304482	2	2014-03-25
3.cop.start	4694.01338558525	2	2014-03-25
3.cop.end	4700.90867178185	2	2014-03-25
2.disengage	4711.68063457455	2	2014-03-25
2.depart	4735.80380113387	2	2014-03-25
30.arrive	4892.41033795357	2	2014-03-25
30.attack.7	4918.20341814949	2	2014-03-25
7.initFO	4918.20415152597	2	2014-03-25
7.disengage	5099.94153794035	2	2014-03-25
3.attack.1	5123.51284811335	2	2014-03-25
1.initSF	5123.51409265546	2	2014-03-25
1.disengage	5126.28271276965	2	2014-03-25
3.cop.start	5226.95829933247	2	2014-03-25
1.attack.3	5226.9922012585	2	2014-03-25
3.initSF	5226.99233780824	2	2014-03-25
1.disengage	5232.62942245981	2	2014-03-25
clock.time	5400	2	2014-03-25
7.attack.30	5475.75540877958	2	2014-03-25
30.initCH	5475.75685404916	2	2014-03-25
7.disengage	5486.1676063897	2	2014-03-25
7.attack.30	5488.91320023948	2	2014-03-25
30.initCH	5488.91557530979	2	2014-03-25
7.disengage	5492.26989256543	2	2014-03-25
3.cop.start	5504.45413520442	2	2014-03-25
7.attack.30	5504.53598644001	2	2014-03-25
30.initCH	5504.53625868899	2	2014-03-25
3.cop.end	5505.58454475447	2	2014-03-25
7.disengage	5506.08624007708	2	2014-03-25
30.depart	5510.09390060972	2	2014-03-25
4.cop.start	5681.61480446916	2	2014-03-25
4.cop.end	5692.21122082669	2	2014-03-25
3.attack.7	5771.95384897042	2	2014-03-25
7.initFO	5771.95491330278	2	2014-03-25
7.disengage	5896.31347997541	2	2014-03-25
1.attack.3	5915.37684593867	2	2014-03-25
3.initFO	5915.37703194193	2	2014-03-25
1.disengage	5931.57009546959	2	2014-03-25
30.arrive	6010.13428010061	2	2014-03-25
30.depart	6024.34039409373	2	2014-03-25
fem.exit	6050.933	1	2014-03-25
7.depart	6162.62539140017	1	2014-03-25
30.arrive	6186.98598051392	1	2014-03-25
3.depart	6215.9744389753	1	2014-03-25
4.depart	6299.16025649472	1	2014-03-25
clock.time	6300	1	2014-03-25
1.attack.30	6758.92398419948	1	2014-03-25
30.initCH	6758.92418807277	1	2014-03-25
1.disengage	6765.98492725339	1	2014-03-25
30.depart	6801.69198604451	1	2014-03-25
clock.time	7200	1	2014-03-25
3.arrive	7419.60574144988	1	2014-03-25
30.arrive	7428.19693504053	1	2014-03-25
3.attack.30	7452.1426569369	1	2014-03-25
30.initCH	7452.1428798459	1	2014-03-25
3.disengage	7464.61179521923	1	2014-03-25
30.depart	7466.04932316942	1	2014-03-25
30.arrive	7663.33380599715	1	2014-03-25
30.depart	7731.29528244498	1	2014-03-25
3.depart	7865.20523103763	1	2014-03-25
3.arrive	7895.91343543305	1	2014-03-25
30.arrive	8059.86970936785	1	2014-03-25
clock.time	8100	1	2014-03-25
30.depart	8141.40882761304	1	2014-03-25
30.arrive	8517.59738519972	1	2014-03-25
30.depart	8659.95658043005	1	2014-03-25
clock.time	9000	1	2014-03-25
end.obs	9058	1	2014-03-25
