## Supplemental_reproducible_code for "Fighting isn’t sexy in lekking Greater Sage-grouse (*Centrocercus urophasianus*)": pres_exact_day_2

Events	Time	Date	Bird_ID	Type
1.arrive	0	2014-03-25	1	arrive
2.arrive	0	2014-03-25	2	arrive
3.arrive	0	2014-03-25	3	arrive
4.arrive	0	2014-03-25	4	arrive
5.arrive	0	2014-03-25	5	arrive
7.arrive	0	2014-03-25	7	arrive
30.arrive	223.82	2014-03-25	30	arrive
30.depart	1337.02141759856	2014-03-25	30	depart
30.arrive	1379.29889039009	2014-03-25	30	arrive
5.depart	1898.00260168152	2014-03-25	5	depart
30.depart	1959.94870972335	2014-03-25	30	depart
30.arrive	2015.80142919299	2014-03-25	30	arrive
30.depart	2309.60453264891	2014-03-25	30	depart
30.arrive	2514.05911228295	2014-03-25	30	arrive
30.depart	3321.87872015841	2014-03-25	30	depart
30.arrive	3824.84598201929	2014-03-25	30	arrive
30.depart	4207.79611253604	2014-03-25	30	depart
30.arrive	4311.85759795496	2014-03-25	30	arrive
30.depart	4534.98338001143	2014-03-25	30	depart
2.depart	4735.80380113387	2014-03-25	2	depart
30.arrive	4892.41033795357	2014-03-25	30	arrive
30.depart	5510.09390060972	2014-03-25	30	depart
30.arrive	6010.13428010061	2014-03-25	30	arrive
30.depart	6024.34039409373	2014-03-25	30	depart
7.depart	6162.62539140017	2014-03-25	7	depart
30.arrive	6186.98598051392	2014-03-25	30	arrive
3.depart	6215.9744389753	2014-03-25	3	depart
4.depart	6299.16025649472	2014-03-25	4	depart
30.depart	6801.69198604451	2014-03-25	30	depart
3.arrive	7419.60574144988	2014-03-25	3	arrive
30.arrive	7428.19693504053	2014-03-25	30	arrive
30.depart	7466.04932316942	2014-03-25	30	depart
30.arrive	7663.33380599715	2014-03-25	30	arrive
30.depart	7731.29528244498	2014-03-25	30	depart
3.depart	7865.20523103763	2014-03-25	3	depart
3.arrive	7895.91343543305	2014-03-25	3	arrive
30.arrive	8059.86970936785	2014-03-25	30	arrive
30.depart	8141.40882761304	2014-03-25	30	depart
30.arrive	8517.59738519972	2014-03-25	30	arrive
30.depart	8659.95658043005	2014-03-25	30	depart
