## Supplemental_reproducible_code for "Fighting isn’t sexy in lekking Greater Sage-grouse (*Centrocercus urophasianus*)": evlist_day2

Events	Time
0	0
32	9.60206809063146
874	9.60235857241892
964	26.4390536058671
89	131.164209911003
932	131.165424894217
964	132.571058880091
60	211.418785873602
872	211.424607573111
0	223.82
116	265.611614377823
930	265.612650813245
964	270.61031026497
116	277.263893739361
930	277.264992100488
964	279.037619208345
962	283.189549427964
992	360.345144854492
1022	360.399110175359
1057	661.350107950266
32	736.749337770822
934	736.749555479821
964	738.718468003494
1052	849.153457668029
1080	893.401462938065
0	900
0	982.031775006147
116	1065.90480883083
930	1065.90824329177
964	1067.2732749178
116	1108.27055646832
930	1108.27197589182
964	1108.36901412358
87	1156.02106347612
930	1156.02109819358
963	1156.38680664057
87	1163.47465114957
930	1163.47610321552
963	1164.07453052127
87	1184.92018586811
930	1184.92065792948
963	1198.58510636409
87	1221.85242805604
930	1221.85530132703
963	1222.24417733343
116	1227.87645243112
930	1227.87651406543
964	1230.04231460587
116	1250.96951547197
930	1250.9701520102
964	1255.03073852851
116	1259.95383059706
930	1259.95414178503
964	1267.74353363162
87	1313.7517972809
930	1313.75285750983
963	1314.57617580591
87	1346.13999351884
930	1346.14126662829
963	1353.12133002436
87	1373.86071657373
930	1373.86155305825
963	1375.1488206305
87	1402.23047041616
900	1402.23115141688
990	1439.57884319026
62	1541.76495119387
875	1541.76644520176
963	1617.54929570644
116	1691.66538202687
930	1691.66561714899
964	1693.12948309641
29	1693.63831633292
930	1693.63938757631
961	1703.35237426863
145	1721.468240262
930	1721.46910493568
965	1727.43558231303
145	1788.86240217907
930	1788.86257615786
965	1799.0087695762
0	1800
145	1807.69168867571
930	1807.6918242085
965	1816.96159744782
29	1831.18020739782
930	1831.18392728728
961	1835.20404604708
29	1864.71698991846
930	1864.71810913789
961	1866.26774971041
1080	1874.11436613619
0	2276.78936346801
59	2354.61824763489
871	2354.61959241197
963	2372.32476265501
845	2401.88677043042
874	2401.88682638676
964	2406.47715115701
116	2463.2657665119
930	2463.26654303446
964	2466.40434068241
87	2473.00106387246
930	2473.00124406105
963	2475.75698041084
1080	2477.10111725017
0	2486.54034476719
87	2486.57605870027
930	2486.57656283891
963	2490.76919073119
87	2521.13262995555
930	2521.13316995874
963	2521.17905978891
116	2560.50286534908
930	2560.50427528299
964	2563.87249735399
116	2569.63323647703
930	2569.63432699067
964	2572.34334698436
29	2579.71743215662
960	2579.71764880027
961	2586.39080791514
29	2593.75371760578
930	2593.75454722064
961	2607.31947451475
29	2626.31730701348
930	2626.32028134476
961	2628.92839601095
29	2637.21747603841
930	2637.21879267341
961	2650.22785776926
87	2687.65782919373
930	2687.65889002461
963	2687.66805819821
0	2700
116	2705.41386615511
930	2705.4161146773
964	2707.06728884349
116	2718.57371430955
960	2718.57507817868
990	2738.16897468403
87	2811.35206018921
930	2811.35279023231
963	2817.60325327461
87	2829.62859974666
930	2829.62931840844
963	2837.9357353584
87	2847.80843050388
930	2847.80863901206
963	2852.11246094992
145	2857.6544294932
930	2857.65457204038
965	2869.8946162497
116	2910.33629123203
930	2910.33639662089
964	2915.19225215702
1080	2915.93118055469
0	3030.53806392344
87	3067.1480057242
930	3067.14835454462
963	3077.46996060356
29	3084.5382188545
930	3084.53980025026
961	3092.41650451105
145	3102.68101849675
930	3102.68193610285
965	3103.2751190822
116	3143.39771314872
930	3143.39817609173
964	3147.97611490558
116	3148.2506320716
930	3148.25108695325
964	3150.86916304125
116	3161.72506315435
930	3161.72603894179
964	3163.89805212995
116	3168.24851059518
930	3168.25042514261
964	3177.10042991207
145	3188.39401620433
930	3188.3942311711
965	3195.81721038511
145	3200.0441251288
930	3200.04424998888
965	3215.71793813675
29	3217.65376961506
930	3217.66016601046
961	3226.12620357724
29	3269.07260662327
930	3269.07492878123
961	3281.19382869259
1080	3287.89645537929
59	3442.39805951975
931	3442.39933256517
961	3450.02466615389
117	3540.22030829134
871	3540.22094244793
0	3600
965	3612.5661467963
62	3737.8561892369
875	3737.85712918076
0	3867.30293597699
29	3884.03525322685
930	3884.03565848472
961	3884.31246625672
963	3886.83901332658
87	3980.3649431722
930	3980.36613972646
963	3981.77576778873
29	4012.14862536347
930	4012.14906718725
961	4012.47461843234
116	4028.06977078032
930	4028.07291524212
964	4035.37804673426
116	4049.41102684
930	4049.41252186434
964	4059.18146511574
1080	4061.97633704453
0	4116.64700955027
29	4209.07705903368
930	4209.07824224408
961	4209.63730501039
29	4214.74466373441
930	4214.74511891325
961	4225.6969218379
2	4270.12659754052
873	4270.12671298651
961	4287.17699358418
116	4449.22477335263
930	4449.22565877712
964	4452.52419232511
0	4500
62	4539.7999947381
875	4539.80078431912
1080	4736.2541678711
963	4756.62267918915
59	4960.49408214458
871	4960.49599614966
963	4960.7916812549
0	5086.96243181949
87	5102.21944088678
930	5102.21977049004
963	5102.33507850134
87	5133.95782862735
930	5133.96228981318
963	5138.73710449072
1080	5145.98641725503
0	5158.19851268322
2	5339.44320018645
933	5339.4438020167
963	5341.55808293687
0	5400
87	5432.96865298073
930	5432.97130407856
963	5434.3180265226
145	5460.67607791405
930	5460.67694035701
965	5460.99565167898
145	5475.3419617455
930	5475.34206861381
965	5477.08006711253
1080	5496.85410531676
90	5522.22093062346
873	5522.22204981264
964	5542.82376414979
2	5643.02502270891
873	5643.02725753991
963	5652.19316494924
59	5880.07347514108
871	5880.07373049242
963	5921.17367614362
0	6050.933
62	6194.73494747184
875	6194.73576896648
0	6300
963	6439.70277050471
0	6441.72060829909
145	6465.0401680535
930	6465.04089006763
965	6489.8345778669
87	6499.51221008901
930	6499.51446017925
963	6540.99123943823
29	6549.82977489186
930	6549.82994256376
961	6572.00879945713
116	6588.54152168411
960	6588.54346695979
964	6693.26388239415
145	6700.23055614247
900	6700.23141785906
990	6785.23767080136
145	6814.64677153591
930	6814.64705035747
965	6861.0288498798
87	6864.72770956919
930	6864.72799781377
963	6878.09136430718
87	6880.33796342623
930	6880.33887299274
963	6887.5812016226
145	6888.40417132991
930	6888.40449014537
965	6919.79208661571
116	6929.78536639474
930	6929.78630384982
964	6946.01473955071
1080	6954.42271155125
0	7017.87093263724
87	7107.93253992185
930	7107.93568120392
963	7132.55257352647
116	7139.55843692507
930	7139.55873985753
964	7154.01194931882
145	7157.08185034592
930	7157.08202619836
965	7182.44639154478
2	7191.51109806875
873	7191.51416462291
1080	7197.01972653199
0	7200
963	7281.86630383467
59	7402.68714009557
871	7402.68798454581
963	7813.08410659622
0	8100
90	8258.63317328849
873	8258.63388554943
964	8912.04289411688
0	9000
0	9058
