## Supplemental_reproducible_code for "Fighting isn’t sexy in lekking Greater Sage-grouse (*Centrocercus urophasianus*)": full_event_list_day2

Events	Time	Females	Date
fem.enter	0	2	2014-03-25
2.attack.4	9.60206809063146	2	2014-03-25
4.initFO	9.60235857241892	2	2014-03-25
4.disengage	26.4390536058671	2	2014-03-25
4.attack.2	131.164209911003	2	2014-03-25
2.initSF	131.165424894217	2	2014-03-25
4.disengage	132.571058880091	2	2014-03-25
3.attack.2	211.418785873602	2	2014-03-25
2.initFO	211.424607573111	2	2014-03-25
30.arrive	223.82	2	2014-03-25
4.attack.30	265.611614377823	2	2014-03-25
30.initCH	265.612650813245	2	2014-03-25
4.disengage	270.61031026497	2	2014-03-25
4.attack.30	277.263893739361	2	2014-03-25
30.initCH	277.264992100488	2	2014-03-25
4.disengage	279.037619208345	2	2014-03-25
2.disengage	283.189549427964	2	2014-03-25
2.cop.start	360.345144854492	2	2014-03-25
2.cop.end	360.399110175359	2	2014-03-25
7.depart	661.350107950266	2	2014-03-25
2.attack.4	736.749337770822	2	2014-03-25
4.initSF	736.749555479821	2	2014-03-25
4.disengage	738.718468003494	2	2014-03-25
2.depart	849.153457668029	2	2014-03-25
30.depart	893.401462938065	2	2014-03-25
clock.time	900	2	2014-03-25
30.arrive	982.031775006147	2	2014-03-25
4.attack.30	1065.90480883083	2	2014-03-25
30.initCH	1065.90824329177	2	2014-03-25
4.disengage	1067.2732749178	2	2014-03-25
4.attack.30	1108.27055646832	2	2014-03-25
30.initCH	1108.27197589182	2	2014-03-25
4.disengage	1108.36901412358	2	2014-03-25
3.attack.30	1156.02106347612	2	2014-03-25
30.initCH	1156.02109819358	2	2014-03-25
3.disengage	1156.38680664057	2	2014-03-25
3.attack.30	1163.47465114957	2	2014-03-25
30.initCH	1163.47610321552	2	2014-03-25
3.disengage	1164.07453052127	2	2014-03-25
3.attack.30	1184.92018586811	2	2014-03-25
30.initCH	1184.92065792948	2	2014-03-25
3.disengage	1198.58510636409	2	2014-03-25
3.attack.30	1221.85242805604	2	2014-03-25
30.initCH	1221.85530132703	2	2014-03-25
3.disengage	1222.24417733343	2	2014-03-25
4.attack.30	1227.87645243112	2	2014-03-25
30.initCH	1227.87651406543	2	2014-03-25
4.disengage	1230.04231460587	2	2014-03-25
4.attack.30	1250.96951547197	2	2014-03-25
30.initCH	1250.9701520102	2	2014-03-25
4.disengage	1255.03073852851	2	2014-03-25
4.attack.30	1259.95383059706	2	2014-03-25
30.initCH	1259.95414178503	2	2014-03-25
4.disengage	1267.74353363162	2	2014-03-25
3.attack.30	1313.7517972809	2	2014-03-25
30.initCH	1313.75285750983	2	2014-03-25
3.disengage	1314.57617580591	2	2014-03-25
3.attack.30	1346.13999351884	2	2014-03-25
30.initCH	1346.14126662829	2	2014-03-25
3.disengage	1353.12133002436	2	2014-03-25
3.attack.30	1373.86071657373	2	2014-03-25
30.initCH	1373.86155305825	2	2014-03-25
3.disengage	1375.1488206305	2	2014-03-25
3.attack.30	1402.23047041616	2	2014-03-25
30.initFO	1402.23115141688	2	2014-03-25
30.disengage	1439.57884319026	2	2014-03-25
3.attack.5	1541.76495119387	2	2014-03-25
5.initFO	1541.76644520176	2	2014-03-25
3.disengage	1617.54929570644	2	2014-03-25
4.attack.30	1691.66538202687	2	2014-03-25
30.initCH	1691.66561714899	2	2014-03-25
4.disengage	1693.12948309641	2	2014-03-25
1.attack.30	1693.63831633292	2	2014-03-25
30.initCH	1693.63938757631	2	2014-03-25
1.disengage	1703.35237426863	2	2014-03-25
5.attack.30	1721.468240262	2	2014-03-25
30.initCH	1721.46910493568	2	2014-03-25
5.disengage	1727.43558231303	2	2014-03-25
5.attack.30	1788.86240217907	2	2014-03-25
30.initCH	1788.86257615786	2	2014-03-25
5.disengage	1799.0087695762	2	2014-03-25
clock.time	1800	2	2014-03-25
5.attack.30	1807.69168867571	2	2014-03-25
30.initCH	1807.6918242085	2	2014-03-25
5.disengage	1816.96159744782	2	2014-03-25
1.attack.30	1831.18020739782	2	2014-03-25
30.initCH	1831.18392728728	2	2014-03-25
1.disengage	1835.20404604708	2	2014-03-25
1.attack.30	1864.71698991846	2	2014-03-25
30.initCH	1864.71810913789	2	2014-03-25
1.disengage	1866.26774971041	2	2014-03-25
30.depart	1874.11436613619	2	2014-03-25
30.arrive	2276.78936346801	2	2014-03-25
3.attack.1	2354.61824763489	2	2014-03-25
1.initFO	2354.61959241197	2	2014-03-25
3.disengage	2372.32476265501	2	2014-03-25
30.attack.4	2401.88677043042	2	2014-03-25
4.initFO	2401.88682638676	2	2014-03-25
4.disengage	2406.47715115701	2	2014-03-25
4.attack.30	2463.2657665119	2	2014-03-25
30.initCH	2463.26654303446	2	2014-03-25
4.disengage	2466.40434068241	2	2014-03-25
3.attack.30	2473.00106387246	2	2014-03-25
30.initCH	2473.00124406105	2	2014-03-25
3.disengage	2475.75698041084	2	2014-03-25
30.depart	2477.10111725017	2	2014-03-25
30.arrive	2486.54034476719	2	2014-03-25
3.attack.30	2486.57605870027	2	2014-03-25
30.initCH	2486.57656283891	2	2014-03-25
3.disengage	2490.76919073119	2	2014-03-25
3.attack.30	2521.13262995555	2	2014-03-25
30.initCH	2521.13316995874	2	2014-03-25
3.disengage	2521.17905978891	2	2014-03-25
4.attack.30	2560.50286534908	2	2014-03-25
30.initCH	2560.50427528299	2	2014-03-25
4.disengage	2563.87249735399	2	2014-03-25
4.attack.30	2569.63323647703	2	2014-03-25
30.initCH	2569.63432699067	2	2014-03-25
4.disengage	2572.34334698436	2	2014-03-25
1.attack.30	2579.71743215662	2	2014-03-25
30.initSF	2579.71764880027	2	2014-03-25
1.disengage	2586.39080791514	2	2014-03-25
1.attack.30	2593.75371760578	2	2014-03-25
30.initCH	2593.75454722064	2	2014-03-25
1.disengage	2607.31947451475	2	2014-03-25
1.attack.30	2626.31730701348	2	2014-03-25
30.initCH	2626.32028134476	2	2014-03-25
1.disengage	2628.92839601095	2	2014-03-25
1.attack.30	2637.21747603841	2	2014-03-25
30.initCH	2637.21879267341	2	2014-03-25
1.disengage	2650.22785776926	2	2014-03-25
3.attack.30	2687.65782919373	2	2014-03-25
30.initCH	2687.65889002461	2	2014-03-25
3.disengage	2687.66805819821	2	2014-03-25
clock.time	2700	2	2014-03-25
4.attack.30	2705.41386615511	2	2014-03-25
30.initCH	2705.4161146773	2	2014-03-25
4.disengage	2707.06728884349	2	2014-03-25
4.attack.30	2718.57371430955	2	2014-03-25
30.initSF	2718.57507817868	2	2014-03-25
30.disengage	2738.16897468403	2	2014-03-25
3.attack.30	2811.35206018921	2	2014-03-25
30.initCH	2811.35279023231	2	2014-03-25
3.disengage	2817.60325327461	2	2014-03-25
3.attack.30	2829.62859974666	2	2014-03-25
30.initCH	2829.62931840844	2	2014-03-25
3.disengage	2837.9357353584	2	2014-03-25
3.attack.30	2847.80843050388	2	2014-03-25
30.initCH	2847.80863901206	2	2014-03-25
3.disengage	2852.11246094992	2	2014-03-25
5.attack.30	2857.6544294932	2	2014-03-25
30.initCH	2857.65457204038	2	2014-03-25
5.disengage	2869.8946162497	2	2014-03-25
4.attack.30	2910.33629123203	2	2014-03-25
30.initCH	2910.33639662089	2	2014-03-25
4.disengage	2915.19225215702	2	2014-03-25
30.depart	2915.93118055469	2	2014-03-25
30.arrive	3030.53806392344	2	2014-03-25
3.attack.30	3067.1480057242	2	2014-03-25
30.initCH	3067.14835454462	2	2014-03-25
3.disengage	3077.46996060356	2	2014-03-25
1.attack.30	3084.5382188545	2	2014-03-25
30.initCH	3084.53980025026	2	2014-03-25
1.disengage	3092.41650451105	2	2014-03-25
5.attack.30	3102.68101849675	2	2014-03-25
30.initCH	3102.68193610285	2	2014-03-25
5.disengage	3103.2751190822	2	2014-03-25
4.attack.30	3143.39771314872	2	2014-03-25
30.initCH	3143.39817609173	2	2014-03-25
4.disengage	3147.97611490558	2	2014-03-25
4.attack.30	3148.2506320716	2	2014-03-25
30.initCH	3148.25108695325	2	2014-03-25
4.disengage	3150.86916304125	2	2014-03-25
4.attack.30	3161.72506315435	2	2014-03-25
30.initCH	3161.72603894179	2	2014-03-25
4.disengage	3163.89805212995	2	2014-03-25
4.attack.30	3168.24851059518	2	2014-03-25
30.initCH	3168.25042514261	2	2014-03-25
4.disengage	3177.10042991207	2	2014-03-25
5.attack.30	3188.39401620433	2	2014-03-25
30.initCH	3188.3942311711	2	2014-03-25
5.disengage	3195.81721038511	2	2014-03-25
5.attack.30	3200.0441251288	2	2014-03-25
30.initCH	3200.04424998888	2	2014-03-25
5.disengage	3215.71793813675	2	2014-03-25
1.attack.30	3217.65376961506	2	2014-03-25
30.initCH	3217.66016601046	2	2014-03-25
1.disengage	3226.12620357724	2	2014-03-25
1.attack.30	3269.07260662327	2	2014-03-25
30.initCH	3269.07492878123	2	2014-03-25
1.disengage	3281.19382869259	2	2014-03-25
30.depart	3287.89645537929	2	2014-03-25
3.attack.1	3442.39805951975	2	2014-03-25
1.initSF	3442.39933256517	2	2014-03-25
1.disengage	3450.02466615389	2	2014-03-25
5.attack.1	3540.22030829134	2	2014-03-25
1.initFO	3540.22094244793	2	2014-03-25
clock.time	3600	2	2014-03-25
5.disengage	3612.5661467963	2	2014-03-25
3.attack.5	3737.8561892369	2	2014-03-25
5.initFO	3737.85712918076	2	2014-03-25
30.arrive	3867.30293597699	2	2014-03-25
1.attack.30	3884.03525322685	2	2014-03-25
30.initCH	3884.03565848472	2	2014-03-25
1.disengage	3884.31246625672	2	2014-03-25
3.disengage	3886.83901332658	2	2014-03-25
3.attack.30	3980.3649431722	2	2014-03-25
30.initCH	3980.36613972646	2	2014-03-25
3.disengage	3981.77576778873	2	2014-03-25
1.attack.30	4012.14862536347	2	2014-03-25
30.initCH	4012.14906718725	2	2014-03-25
1.disengage	4012.47461843234	2	2014-03-25
4.attack.30	4028.06977078032	2	2014-03-25
30.initCH	4028.07291524212	2	2014-03-25
4.disengage	4035.37804673426	2	2014-03-25
4.attack.30	4049.41102684	2	2014-03-25
30.initCH	4049.41252186434	2	2014-03-25
4.disengage	4059.18146511574	2	2014-03-25
30.depart	4061.97633704453	2	2014-03-25
30.arrive	4116.64700955027	2	2014-03-25
1.attack.30	4209.07705903368	2	2014-03-25
30.initCH	4209.07824224408	2	2014-03-25
1.disengage	4209.63730501039	2	2014-03-25
1.attack.30	4214.74466373441	2	2014-03-25
30.initCH	4214.74511891325	2	2014-03-25
1.disengage	4225.6969218379	2	2014-03-25
1.attack.3	4270.12659754052	2	2014-03-25
3.initFO	4270.12671298651	2	2014-03-25
1.disengage	4287.17699358418	2	2014-03-25
4.attack.30	4449.22477335263	2	2014-03-25
30.initCH	4449.22565877712	2	2014-03-25
4.disengage	4452.52419232511	2	2014-03-25
clock.time	4500	2	2014-03-25
3.attack.5	4539.7999947381	2	2014-03-25
5.initFO	4539.80078431912	2	2014-03-25
30.depart	4736.2541678711	2	2014-03-25
3.disengage	4756.62267918915	2	2014-03-25
3.attack.1	4960.49408214458	2	2014-03-25
1.initFO	4960.49599614966	2	2014-03-25
3.disengage	4960.7916812549	2	2014-03-25
30.arrive	5086.96243181949	2	2014-03-25
3.attack.30	5102.21944088678	2	2014-03-25
30.initCH	5102.21977049004	2	2014-03-25
3.disengage	5102.33507850134	2	2014-03-25
3.attack.30	5133.95782862735	2	2014-03-25
30.initCH	5133.96228981318	2	2014-03-25
3.disengage	5138.73710449072	2	2014-03-25
30.depart	5145.98641725503	2	2014-03-25
30.arrive	5158.19851268322	2	2014-03-25
1.attack.3	5339.44320018645	2	2014-03-25
3.initSF	5339.4438020167	2	2014-03-25
3.disengage	5341.55808293687	2	2014-03-25
clock.time	5400	2	2014-03-25
3.attack.30	5432.96865298073	2	2014-03-25
30.initCH	5432.97130407856	2	2014-03-25
3.disengage	5434.3180265226	2	2014-03-25
5.attack.30	5460.67607791405	2	2014-03-25
30.initCH	5460.67694035701	2	2014-03-25
5.disengage	5460.99565167898	2	2014-03-25
5.attack.30	5475.3419617455	2	2014-03-25
30.initCH	5475.34206861381	2	2014-03-25
5.disengage	5477.08006711253	2	2014-03-25
30.depart	5496.85410531676	2	2014-03-25
4.attack.3	5522.22093062346	2	2014-03-25
3.initFO	5522.22204981264	2	2014-03-25
4.disengage	5542.82376414979	2	2014-03-25
1.attack.3	5643.02502270891	2	2014-03-25
3.initFO	5643.02725753991	2	2014-03-25
3.disengage	5652.19316494924	2	2014-03-25
3.attack.1	5880.07347514108	2	2014-03-25
1.initFO	5880.07373049242	2	2014-03-25
3.disengage	5921.17367614362	2	2014-03-25
fem.exit	6050.933	1	2014-03-25
3.attack.5	6194.73494747184	1	2014-03-25
5.initFO	6194.73576896648	1	2014-03-25
clock.time	6300	1	2014-03-25
3.disengage	6439.70277050471	1	2014-03-25
30.arrive	6441.72060829909	1	2014-03-25
5.attack.30	6465.0401680535	1	2014-03-25
30.initCH	6465.04089006763	1	2014-03-25
5.disengage	6489.8345778669	1	2014-03-25
3.attack.30	6499.51221008901	1	2014-03-25
30.initCH	6499.51446017925	1	2014-03-25
3.disengage	6540.99123943823	1	2014-03-25
1.attack.30	6549.82977489186	1	2014-03-25
30.initCH	6549.82994256376	1	2014-03-25
1.disengage	6572.00879945713	1	2014-03-25
4.attack.30	6588.54152168411	1	2014-03-25
30.initSF	6588.54346695979	1	2014-03-25
4.disengage	6693.26388239415	1	2014-03-25
5.attack.30	6700.23055614247	1	2014-03-25
30.initFO	6700.23141785906	1	2014-03-25
30.disengage	6785.23767080136	1	2014-03-25
5.attack.30	6814.64677153591	1	2014-03-25
30.initCH	6814.64705035747	1	2014-03-25
5.disengage	6861.0288498798	1	2014-03-25
3.attack.30	6864.72770956919	1	2014-03-25
30.initCH	6864.72799781377	1	2014-03-25
3.disengage	6878.09136430718	1	2014-03-25
3.attack.30	6880.33796342623	1	2014-03-25
30.initCH	6880.33887299274	1	2014-03-25
3.disengage	6887.5812016226	1	2014-03-25
5.attack.30	6888.40417132991	1	2014-03-25
30.initCH	6888.40449014537	1	2014-03-25
5.disengage	6919.79208661571	1	2014-03-25
4.attack.30	6929.78536639474	1	2014-03-25
30.initCH	6929.78630384982	1	2014-03-25
4.disengage	6946.01473955071	1	2014-03-25
30.depart	6954.42271155125	1	2014-03-25
30.arrive	7017.87093263724	1	2014-03-25
3.attack.30	7107.93253992185	1	2014-03-25
30.initCH	7107.93568120392	1	2014-03-25
3.disengage	7132.55257352647	1	2014-03-25
4.attack.30	7139.55843692507	1	2014-03-25
30.initCH	7139.55873985753	1	2014-03-25
4.disengage	7154.01194931882	1	2014-03-25
5.attack.30	7157.08185034592	1	2014-03-25
30.initCH	7157.08202619836	1	2014-03-25
5.disengage	7182.44639154478	1	2014-03-25
1.attack.3	7191.51109806875	1	2014-03-25
3.initFO	7191.51416462291	1	2014-03-25
30.depart	7197.01972653199	1	2014-03-25
clock.time	7200	1	2014-03-25
3.disengage	7281.86630383467	1	2014-03-25
3.attack.1	7402.68714009557	1	2014-03-25
1.initFO	7402.68798454581	1	2014-03-25
3.disengage	7813.08410659622	1	2014-03-25
clock.time	8100	1	2014-03-25
4.attack.3	8258.63317328849	1	2014-03-25
3.initFO	8258.63388554943	1	2014-03-25
4.disengage	8912.04289411688	1	2014-03-25
clock.time	9000	1	2014-03-25
end.obs	9058	1	2014-03-25
