## Supplemental_reproducible_code for "Fighting isn’t sexy in lekking Greater Sage-grouse (*Centrocercus urophasianus*)": pres_exact_day_2

Events	Time	Date	Bird_ID	Type
1.arrive	0	2014-03-25	1	arrive
2.arrive	0	2014-03-25	2	arrive
3.arrive	0	2014-03-25	3	arrive
4.arrive	0	2014-03-25	4	arrive
5.arrive	0	2014-03-25	5	arrive
7.arrive	0	2014-03-25	7	arrive
30.arrive	223.82	2014-03-25	30	arrive
7.depart	661.350107950266	2014-03-25	7	depart
2.depart	849.153457668029	2014-03-25	2	depart
30.depart	893.401462938065	2014-03-25	30	depart
30.arrive	982.031775006147	2014-03-25	30	arrive
30.depart	1874.11436613619	2014-03-25	30	depart
30.arrive	2276.78936346801	2014-03-25	30	arrive
30.depart	2477.10111725017	2014-03-25	30	depart
30.arrive	2486.54034476719	2014-03-25	30	arrive
30.depart	2915.93118055469	2014-03-25	30	depart
30.arrive	3030.53806392344	2014-03-25	30	arrive
30.depart	3287.89645537929	2014-03-25	30	depart
30.arrive	3867.30293597699	2014-03-25	30	arrive
30.depart	4061.97633704453	2014-03-25	30	depart
30.arrive	4116.64700955027	2014-03-25	30	arrive
30.depart	4736.2541678711	2014-03-25	30	depart
30.arrive	5086.96243181949	2014-03-25	30	arrive
30.depart	5145.98641725503	2014-03-25	30	depart
30.arrive	5158.19851268322	2014-03-25	30	arrive
30.depart	5496.85410531676	2014-03-25	30	depart
30.arrive	6441.72060829909	2014-03-25	30	arrive
30.depart	6954.42271155125	2014-03-25	30	depart
30.arrive	7017.87093263724	2014-03-25	30	arrive
30.depart	7197.01972653199	2014-03-25	30	depart
