## Supplemental_reproducible_code for "Fighting isn’t sexy in lekking Greater Sage-grouse (*Centrocercus urophasianus*)": evlist_day2

Events	Time
0	0
0	223.82
1057	236.476793402877
90	252.592004499363
873	252.592701001626
963	292.937651114313
87	394.057613679799
930	394.05818904839
963	395.504166087552
145	399.947416521698
930	399.947569540767
965	415.80557229605
87	443.40699664547
930	443.40726173608
963	454.004940319301
58	495.54642121055
930	495.547013878918
962	498.565858307978
1080	520.066461028811
1054	588.936355668418
0	900
59	1486.80422654476
871	1486.8043004943
961	1599.82251488857
0	1800
0	1877.76662488755
58	1987.45715941454
960	1987.45915567722
962	1988.25188969542
58	2029.91115714082
930	2029.9123392781
962	2032.53155955271
58	2089.74423917925
930	2089.7447963257
962	2093.12047776154
58	2095.74656836843
930	2095.74757228068
962	2098.2588886712
1080	2148.65190672998
0	2700
59	2722.19407434169
871	2722.1955375215
963	2725.66506890371
1053	2728.71326878789
0	2772.59385451265
59	2916.70425946311
931	2916.70538167165
963	2935.27939029597
59	3566.57670399598
871	3566.57703725893
0	3600
0	3664.01397704531
963	3674.90249716964
59	3792.74623976373
931	3792.74662931358
961	3805.54589556883
4	3877.6182012772
935	3877.61914659948
961	3895.05984887771
29	4100.41472260866
930	4100.41550067462
961	4104.35363166349
87	4170.62214034372
930	4170.62269313331
963	4178.66301867584
1080	4225.85326344535
31	4233.11291341171
873	4233.11291694274
963	4398.1531683327
0	4500
31	4518.77380881642
873	4518.77453018471
0	4525.70611111379
963	4644.90462168048
58	5002.34390056325
930	5002.345111402
962	5008.9269985019
29	5012.60779110046
930	5012.60821871344
961	5013.84283628547
87	5022.47231251557
930	5022.47376166905
963	5023.73556976692
1080	5034.98371463989
0	5057.81966873958
29	5095.3100984251
930	5095.31061319443
961	5096.53281983238
58	5116.49367315188
930	5116.49629406954
962	5117.46945544966
29	5126.01511296852
930	5126.01521694929
961	5126.5641585827
29	5140.88035981358
960	5140.88079483591
961	5163.00643198756
58	5178.6242944063
930	5178.62487333524
962	5184.29897268028
87	5241.39946629236
930	5241.40069872133
963	5245.46979860765
87	5252.01195176045
930	5252.01337717778
963	5254.47992186858
87	5288.21567937722
930	5288.21687463897
963	5291.26603053032
87	5297.07579726907
960	5297.07637983656
963	5301.8501093493
87	5352.12349809022
930	5352.12483450593
963	5355.20988987565
0	5400
117	5482.63832159638
931	5482.63841953661
31	5488.25126318678
873	5488.25171295419
962	5515.88174034793
961	5518.14972733021
29	5551.91153748923
930	5551.91166294505
961	5555.85232894597
87	5576.84479433755
930	5576.84600303847
963	5578.8115007679
1080	5603.9559214827
62	5791.44099830087
935	5791.44169245958
963	5791.91320716909
0	6050.933
0	6300
4	6331.13930338341
935	6331.14051068003
961	6337.86696117378
4	6414.66936437339
875	6414.67178089046
965	6428.46180298935
31	6817.23682468779
873	6817.23738483596
0	6829.91619988489
963	6850.61899193496
1080	6855.82984152131
1051	6895.41384616906
0	7200
0	7235.57733886944
87	7278.04727664925
930	7278.04813223486
963	7294.20232265496
87	7303.64896721137
930	7303.64958995829
963	7387.68242720679
1080	7415.86985609343
0	7438.53241093045
1051	7601.79863022259
0	7723.88139417999
1080	7838.3751173995
0	7968.01730805313
87	8038.61160153585
930	8038.61440104343
963	8078.28662884652
87	8084.87976154562
930	8084.8801555586
963	8091.12761271992
1080	8091.47279034113
0	8093.42513486628
0	8100
145	8186.73781138193
930	8186.73794034143
1052	8189.39120818148
965	8300.61668351192
1080	8300.62147185117
0	8598.19174685357
0	8686.71877522267
29	8713.05022923164
930	8713.05059286925
961	8767.54237829748
1080	8767.82286501732
0	8888.55811353695
0	9000
1080	9033.79588833195
0	9058
