## Supplemental_reproducible_code for "Fighting isn’t sexy in lekking Greater Sage-grouse (*Centrocercus urophasianus*)": full_event_list

Events	Time	Females	Date
fem.enter	0	2	2014-03-24
4.attack.7	89.968	2	2014-03-24
7.initFO	89.969	2	2014-03-24
4.disengage.7	153.467	2	2014-03-24
2.attack.4	228.367	2	2014-03-24
4.initFO	228.368	2	2014-03-24
2.disengage.4	252.767	2	2014-03-24
3.attack.1	255.834	2	2014-03-24
1.initFO	255.835	2	2014-03-24
3.disengage.1	266.067	2	2014-03-24
3.attack.2	394.534	2	2014-03-24
2.initFO	394.535	2	2014-03-24
2.disengage.3	406.234	2	2014-03-24
4.attack.3	409.968	2	2014-03-24
3.initFO	409.969	2	2014-03-24
3.disengage.4	417.133	2	2014-03-24
4.attack.7	457.901	2	2014-03-24
7.initFO	457.902	2	2014-03-24
7.disengage.4	477.167	2	2014-03-24
4.attack.7	653.901	2	2014-03-24
7.initFO	653.902	2	2014-03-24
4.disengage.7	723.367	2	2014-03-24
2.attack.4	738	2	2014-03-24
4.initFO	738.001	2	2014-03-24
4.disengage.2	787.634	2	2014-03-24
clock.time	900	2	2014-03-24
30.arrive	998.43	2	2014-03-24
5.attack.30	1073.334	2	2014-03-24
30.initCH	1073.335	2	2014-03-24
5.disengage.30	1075.467	2	2014-03-24
30.depart	1075.67	2	2014-03-24
30.arrive	1140.21	2	2014-03-24
4.attack.30	1185.734	2	2014-03-24
30.initCH	1185.735	2	2014-03-24
4.disengage.30	1187.5	2	2014-03-24
30.depart	1187.95	2	2014-03-24
30.arrive	1223.86	2	2014-03-24
1.attack.30	1227.267	2	2014-03-24
30.initCH	1227.268	2	2014-03-24
1.disengage.30	1236.3	2	2014-03-24
3.attack.30	1236.367	2	2014-03-24
30.initCH	1236.368	2	2014-03-24
3.disengage.30	1240.4	2	2014-03-24
3.attack.4	1490.801	2	2014-03-24
4.initFO	1490.802	2	2014-03-24
4.disengage.3	1496.901	2	2014-03-24
5.attack.30	1504.1	2	2014-03-24
30.initCH	1504.101	2	2014-03-24
5.disengage.30	1508.434	2	2014-03-24
30.depart	1508.71	2	2014-03-24
clock.time	1800	2	2014-03-24
2.attack.1	2397.133	2	2014-03-24
1.initFO	2397.134	2	2014-03-24
1.disengage.2	2401.167	2	2014-03-24
4.attack.7	2497.234	2	2014-03-24
7.initFO	2497.235	2	2014-03-24
4.disengage.7	2519	2	2014-03-24
4.attack.7	2528	2	2014-03-24
7.initFO	2528.001	2	2014-03-24
4.disengage.7	2542.267	2	2014-03-24
clock.time	2700	2	2014-03-24
4.attack.7	2854.2	2	2014-03-24
7.initFO	2854.201	2	2014-03-24
4.disengage.7	2867.3	2	2014-03-24
1.attack.5	2871.801	2	2014-03-24
5.initFO	2871.802	2	2014-03-24
1.disengage.5	2878.734	2	2014-03-24
4.attack.7	3071.534	2	2014-03-24
7.initFO	3071.535	2	2014-03-24
4.disengage.7	3119.267	2	2014-03-24
30.arrive	3185.35	2	2014-03-24
4.depart	3214.31	2	2014-03-24
5.attack.30	3238.434	2	2014-03-24
30.initCH	3238.435	2	2014-03-24
5.disengage.30	3241.968	2	2014-03-24
30.depart	3242.01	2	2014-03-24
fem.exit	3392.9	1	2014-03-24
2.attack.1	3452.3	1	2014-03-24
1.initFO	3452.301	1	2014-03-24
3.attack.7	3523.1	1	2014-03-24
7.initFO	3523.101	1	2014-03-24
clock.time	3600	1	2014-03-24
1.disengage.2	3658.934	1	2014-03-24
1.attack.2	3675.1	1	2014-03-24
2.initFO	3675.101	1	2014-03-24
1.disengage.2	3783.033	1	2014-03-24
3.disengage.7	3785.701	1	2014-03-24
2.attack.3	4435.5	1	2014-03-24
3.initFO	4435.501	1	2014-03-24
clock.time	4500	1	2014-03-24
5.attack.1	4636.567	1	2014-03-24
1.initFO	4636.568	1	2014-03-24
1.disengage.5	5392	1	2014-03-24
clock.time	5400	1	2014-03-24
1.attack.5	5408.5	1	2014-03-24
5.initFO	5408.501	1	2014-03-24
1.disengage.5	5461.4	1	2014-03-24
1.attack.5	5501.868	1	2014-03-24
5.initFO	5501.869	1	2014-03-24
1.disengage.5	5538	1	2014-03-24
3.disengage.2	5889.968	1	2014-03-24
1.attack.3	5933.868	1	2014-03-24
3.initFO	5933.869	1	2014-03-24
1.disengage.3	5985.5	1	2014-03-24
1.attack.3	6003.901	1	2014-03-24
3.initFO	6003.902	1	2014-03-24
3.disengage.1	6071.5	1	2014-03-24
7.attack.3	6093.567	1	2014-03-24
3.initFO	6093.568	1	2014-03-24
clock.time	6300	1	2014-03-24
2.attack.1	7111.868	1	2014-03-24
1.initFO	7111.869	1	2014-03-24
clock.time	7200	1	2014-03-24
2.disengage.1	7431.601	1	2014-03-24
2.attack.1	7442.968	1	2014-03-24
1.initFO	7442.969	1	2014-03-24
2.disengage.1	7519.1	1	2014-03-24
2.attack.1	7557.267	1	2014-03-24
1.initFO	7557.268	1	2014-03-24
2.disengage.1	7687.4	1	2014-03-24
2.attack.1	7695.267	1	2014-03-24
1.initFO	7695.268	1	2014-03-24
2.disengage.1	7891.701	1	2014-03-24
clock.time	8100	1	2014-03-24
disturb.ance	8176.13	1	2014-03-24
2.depart	8177.67	1	2014-03-24
3.disengage.7	8181.934	1	2014-03-24
3.depart	8182.21	1	2014-03-24
1.depart	8182.74	1	2014-03-24
5.depart	8183.28	1	2014-03-24
7.depart	8187.11	1	2014-03-24
end.obs	8360	1	2014-03-24
fem.enter	0	2	2014-03-25
30.arrive	223.82	2	2014-03-25
7.depart	236.476793402877	2	2014-03-25
4.attack.3	252.592004499363	2	2014-03-25
3.initFO	252.592701001626	2	2014-03-25
3.disengage	292.937651114313	2	2014-03-25
3.attack.30	394.057613679799	2	2014-03-25
30.initCH	394.05818904839	2	2014-03-25
3.disengage	395.504166087552	2	2014-03-25
5.attack.30	399.947416521698	2	2014-03-25
30.initCH	399.947569540767	2	2014-03-25
5.disengage	415.80557229605	2	2014-03-25
3.attack.30	443.40699664547	2	2014-03-25
30.initCH	443.40726173608	2	2014-03-25
3.disengage	454.004940319301	2	2014-03-25
2.attack.30	495.54642121055	2	2014-03-25
30.initCH	495.547013878918	2	2014-03-25
2.disengage	498.565858307978	2	2014-03-25
30.depart	520.066461028811	2	2014-03-25
4.depart	588.936355668418	2	2014-03-25
clock.time	900	2	2014-03-25
3.attack.1	1486.80422654476	2	2014-03-25
1.initFO	1486.8043004943	2	2014-03-25
1.disengage	1599.82251488857	2	2014-03-25
clock.time	1800	2	2014-03-25
30.arrive	1877.76662488755	2	2014-03-25
2.attack.30	1987.45715941454	2	2014-03-25
30.initSF	1987.45915567722	2	2014-03-25
2.disengage	1988.25188969542	2	2014-03-25
2.attack.30	2029.91115714082	2	2014-03-25
30.initCH	2029.9123392781	2	2014-03-25
2.disengage	2032.53155955271	2	2014-03-25
2.attack.30	2089.74423917925	2	2014-03-25
30.initCH	2089.7447963257	2	2014-03-25
2.disengage	2093.12047776154	2	2014-03-25
2.attack.30	2095.74656836843	2	2014-03-25
30.initCH	2095.74757228068	2	2014-03-25
2.disengage	2098.2588886712	2	2014-03-25
30.depart	2148.65190672998	2	2014-03-25
clock.time	2700	2	2014-03-25
3.attack.1	2722.19407434169	2	2014-03-25
1.initFO	2722.1955375215	2	2014-03-25
3.disengage	2725.66506890371	2	2014-03-25
3.depart	2728.71326878789	2	2014-03-25
3.arrive	2772.59385451265	2	2014-03-25
3.attack.1	2916.70425946311	2	2014-03-25
1.initSF	2916.70538167165	2	2014-03-25
3.disengage	2935.27939029597	2	2014-03-25
3.attack.1	3566.57670399598	2	2014-03-25
1.initFO	3566.57703725893	2	2014-03-25
clock.time	3600	2	2014-03-25
30.arrive	3664.01397704531	2	2014-03-25
3.disengage	3674.90249716964	2	2014-03-25
3.attack.1	3792.74623976373	2	2014-03-25
1.initSF	3792.74662931358	2	2014-03-25
1.disengage	3805.54589556883	2	2014-03-25
1.attack.5	3877.6182012772	2	2014-03-25
5.initSF	3877.61914659948	2	2014-03-25
1.disengage	3895.05984887771	2	2014-03-25
1.attack.30	4100.41472260866	2	2014-03-25
30.initCH	4100.41550067462	2	2014-03-25
1.disengage	4104.35363166349	2	2014-03-25
3.attack.30	4170.62214034372	2	2014-03-25
30.initCH	4170.62269313331	2	2014-03-25
3.disengage	4178.66301867584	2	2014-03-25
30.depart	4225.85326344535	2	2014-03-25
2.attack.3	4233.11291341171	2	2014-03-25
3.initFO	4233.11291694274	2	2014-03-25
3.disengage	4398.1531683327	2	2014-03-25
clock.time	4500	2	2014-03-25
2.attack.3	4518.77380881642	2	2014-03-25
3.initFO	4518.77453018471	2	2014-03-25
30.arrive	4525.70611111379	2	2014-03-25
3.disengage	4644.90462168048	2	2014-03-25
2.attack.30	5002.34390056325	2	2014-03-25
30.initCH	5002.345111402	2	2014-03-25
2.disengage	5008.9269985019	2	2014-03-25
1.attack.30	5012.60779110046	2	2014-03-25
30.initCH	5012.60821871344	2	2014-03-25
1.disengage	5013.84283628547	2	2014-03-25
3.attack.30	5022.47231251557	2	2014-03-25
30.initCH	5022.47376166905	2	2014-03-25
3.disengage	5023.73556976692	2	2014-03-25
30.depart	5034.98371463989	2	2014-03-25
30.arrive	5057.81966873958	2	2014-03-25
1.attack.30	5095.3100984251	2	2014-03-25
30.initCH	5095.31061319443	2	2014-03-25
1.disengage	5096.53281983238	2	2014-03-25
2.attack.30	5116.49367315188	2	2014-03-25
30.initCH	5116.49629406954	2	2014-03-25
2.disengage	5117.46945544966	2	2014-03-25
1.attack.30	5126.01511296852	2	2014-03-25
30.initCH	5126.01521694929	2	2014-03-25
1.disengage	5126.5641585827	2	2014-03-25
1.attack.30	5140.88035981358	2	2014-03-25
30.initSF	5140.88079483591	2	2014-03-25
1.disengage	5163.00643198756	2	2014-03-25
2.attack.30	5178.6242944063	2	2014-03-25
30.initCH	5178.62487333524	2	2014-03-25
2.disengage	5184.29897268028	2	2014-03-25
3.attack.30	5241.39946629236	2	2014-03-25
30.initCH	5241.40069872133	2	2014-03-25
3.disengage	5245.46979860765	2	2014-03-25
3.attack.30	5252.01195176045	2	2014-03-25
30.initCH	5252.01337717778	2	2014-03-25
3.disengage	5254.47992186858	2	2014-03-25
3.attack.30	5288.21567937722	2	2014-03-25
30.initCH	5288.21687463897	2	2014-03-25
3.disengage	5291.26603053032	2	2014-03-25
3.attack.30	5297.07579726907	2	2014-03-25
30.initSF	5297.07637983656	2	2014-03-25
3.disengage	5301.8501093493	2	2014-03-25
3.attack.30	5352.12349809022	2	2014-03-25
30.initCH	5352.12483450593	2	2014-03-25
3.disengage	5355.20988987565	2	2014-03-25
clock.time	5400	2	2014-03-25
5.attack.1	5482.63832159638	2	2014-03-25
1.initSF	5482.63841953661	2	2014-03-25
2.attack.3	5488.25126318678	2	2014-03-25
3.initFO	5488.25171295419	2	2014-03-25
2.disengage	5515.88174034793	2	2014-03-25
1.disengage	5518.14972733021	2	2014-03-25
1.attack.30	5551.91153748923	2	2014-03-25
30.initCH	5551.91166294505	2	2014-03-25
1.disengage	5555.85232894597	2	2014-03-25
3.attack.30	5576.84479433755	2	2014-03-25
30.initCH	5576.84600303847	2	2014-03-25
3.disengage	5578.8115007679	2	2014-03-25
30.depart	5603.9559214827	2	2014-03-25
3.attack.5	5791.44099830087	2	2014-03-25
5.initSF	5791.44169245958	2	2014-03-25
3.disengage	5791.91320716909	2	2014-03-25
fem.exit	6050.933	1	2014-03-25
clock.time	6300	1	2014-03-25
1.attack.5	6331.13930338341	1	2014-03-25
5.initSF	6331.14051068003	1	2014-03-25
1.disengage	6337.86696117378	1	2014-03-25
1.attack.5	6414.66936437339	1	2014-03-25
5.initFO	6414.67178089046	1	2014-03-25
5.disengage	6428.46180298935	1	2014-03-25
2.attack.3	6817.23682468779	1	2014-03-25
3.initFO	6817.23738483596	1	2014-03-25
30.arrive	6829.91619988489	1	2014-03-25
3.disengage	6850.61899193496	1	2014-03-25
30.depart	6855.82984152131	1	2014-03-25
1.depart	6895.41384616906	1	2014-03-25
clock.time	7200	1	2014-03-25
30.arrive	7235.57733886944	1	2014-03-25
3.attack.30	7278.04727664925	1	2014-03-25
30.initCH	7278.04813223486	1	2014-03-25
3.disengage	7294.20232265496	1	2014-03-25
3.attack.30	7303.64896721137	1	2014-03-25
30.initCH	7303.64958995829	1	2014-03-25
3.disengage	7387.68242720679	1	2014-03-25
30.depart	7415.86985609343	1	2014-03-25
1.arrive	7438.53241093045	1	2014-03-25
1.depart	7601.79863022259	1	2014-03-25
30.arrive	7723.88139417999	1	2014-03-25
30.depart	7838.3751173995	1	2014-03-25
30.arrive	7968.01730805313	1	2014-03-25
3.attack.30	8038.61160153585	1	2014-03-25
30.initCH	8038.61440104343	1	2014-03-25
3.disengage	8078.28662884652	1	2014-03-25
3.attack.30	8084.87976154562	1	2014-03-25
30.initCH	8084.8801555586	1	2014-03-25
3.disengage	8091.12761271992	1	2014-03-25
30.depart	8091.47279034113	1	2014-03-25
30.arrive	8093.42513486628	1	2014-03-25
clock.time	8100	1	2014-03-25
5.attack.30	8186.73781138193	1	2014-03-25
30.initCH	8186.73794034143	1	2014-03-25
2.depart	8189.39120818148	1	2014-03-25
5.disengage	8300.61668351192	1	2014-03-25
30.depart	8300.62147185117	1	2014-03-25
1.arrive	8598.19174685357	1	2014-03-25
30.arrive	8686.71877522267	1	2014-03-25
1.attack.30	8713.05022923164	1	2014-03-25
30.initCH	8713.05059286925	1	2014-03-25
1.disengage	8767.54237829748	1	2014-03-25
30.depart	8767.82286501732	1	2014-03-25
30.arrive	8888.55811353695	1	2014-03-25
clock.time	9000	1	2014-03-25
30.depart	9033.79588833195	1	2014-03-25
end.obs	9058	1	2014-03-25
