## Supplemental_reproducible_code for "Fighting isn’t sexy in lekking Greater Sage-grouse (*Centrocercus urophasianus*)": pres_exact_day_2

Events	Time	Date	Bird_ID	Type
1.arrive	0	2014-03-25	1	arrive
2.arrive	0	2014-03-25	2	arrive
3.arrive	0	2014-03-25	3	arrive
4.arrive	0	2014-03-25	4	arrive
5.arrive	0	2014-03-25	5	arrive
7.arrive	0	2014-03-25	7	arrive
30.arrive	223.82	2014-03-25	30	arrive
7.depart	236.476793402877	2014-03-25	7	depart
30.depart	520.066461028811	2014-03-25	30	depart
4.depart	588.936355668418	2014-03-25	4	depart
30.arrive	1877.76662488755	2014-03-25	30	arrive
30.depart	2148.65190672998	2014-03-25	30	depart
3.depart	2728.71326878789	2014-03-25	3	depart
3.arrive	2772.59385451265	2014-03-25	3	arrive
30.arrive	3664.01397704531	2014-03-25	30	arrive
30.depart	4225.85326344535	2014-03-25	30	depart
30.arrive	4525.70611111379	2014-03-25	30	arrive
30.depart	5034.98371463989	2014-03-25	30	depart
30.arrive	5057.81966873958	2014-03-25	30	arrive
30.depart	5603.9559214827	2014-03-25	30	depart
30.arrive	6829.91619988489	2014-03-25	30	arrive
30.depart	6855.82984152131	2014-03-25	30	depart
1.depart	6895.41384616906	2014-03-25	1	depart
30.arrive	7235.57733886944	2014-03-25	30	arrive
30.depart	7415.86985609343	2014-03-25	30	depart
1.arrive	7438.53241093045	2014-03-25	1	arrive
1.depart	7601.79863022259	2014-03-25	1	depart
30.arrive	7723.88139417999	2014-03-25	30	arrive
30.depart	7838.3751173995	2014-03-25	30	depart
30.arrive	7968.01730805313	2014-03-25	30	arrive
30.depart	8091.47279034113	2014-03-25	30	depart
30.arrive	8093.42513486628	2014-03-25	30	arrive
2.depart	8189.39120818148	2014-03-25	2	depart
30.depart	8300.62147185117	2014-03-25	30	depart
1.arrive	8598.19174685357	2014-03-25	1	arrive
30.arrive	8686.71877522267	2014-03-25	30	arrive
30.depart	8767.82286501732	2014-03-25	30	depart
30.arrive	8888.55811353695	2014-03-25	30	arrive
30.depart	9033.79588833195	2014-03-25	30	depart
