## Supplemental_reproducible_code for "Fighting isn’t sexy in lekking Greater Sage-grouse (*Centrocercus urophasianus*)": evlist_day2

Events	Time
0	0
993	99.736024842081
1023	101.133627479314
0	223.82
87	248.091870427594
930	248.0942165367
963	252.524910317523
145	259.938087266383
930	259.941903955942
965	266.174110947374
145	267.947304753873
930	267.948407591053
965	271.642178524566
993	274.399989880756
2	280.676648627644
873	280.677198342446
963	281.27646112413
993	305.015851308689
1023	314.492955175581
203	644.476259997776
930	644.476595035379
967	649.706643051736
64	656.664161599725
877	656.664419281324
963	667.857574274916
64	728.237435904087
877	728.239985316025
963	749.801715828125
993	757.813203208539
1023	761.329649571082
64	801.216552419309
877	801.21682921934
994	802.713757403087
1024	803.900687167803
967	858.177757446705
32	881.316973596993
874	881.317599512009
0	900
87	911.850298393012
930	911.851335714297
963	916.36290941328
1080	922.386775964711
962	926.180444651092
994	1236.21376150015
1024	1241.49596198451
993	1302.60485814171
1023	1303.387212355
32	1331.97440287184
874	1331.9749108449
962	1337.03857948658
0	1348.48003136503
203	1426.45278758679
930	1426.45337165745
967	1435.70739906524
29	1435.98002630355
930	1435.9814529045
961	1436.16732140026
203	1466.11177222092
930	1466.11224985814
967	1467.58156001299
116	1478.85275387824
930	1478.8549030106
964	1488.15748579677
993	1503.56913804904
145	1503.61424174793
930	1503.61599110855
965	1507.8532775579
1023	1513.27350905078
88	1533.18440504789
871	1533.18465755099
961	1564.57949392092
145	1625.08261795589
930	1625.08284594094
965	1625.86521407482
32	1636.72329876709
874	1636.72394191832
993	1651.16800664715
177	1656.47097509165
873	1656.47169890043
962	1680.5223481641
32	1689.80846959224
874	1689.80905851037
962	1774.73685616808
967	1794.88978069484
0	1800
993	1823.21394077932
1023	1828.93966948095
993	1893.46491887895
1023	1895.57035273514
93	1899.35355062181
877	1899.35571876698
964	1969.60709884623
64	2034.73867238592
877	2034.74053964913
963	2109.40772920623
93	2110.89461196971
877	2110.89513159599
967	2192.57779057652
35	2255.00081261742
937	2255.0037133532
962	2258.33586569535
32	2355.1350580769
874	2355.13544281699
962	2383.95481503596
32	2408.85740567936
874	2408.85758227717
59	2421.53450234588
871	2421.53562002947
964	2430.48013352398
89	2432.71633083615
872	2432.71789932781
963	2476.76427996232
203	2541.8039481511
930	2541.80399915523
962	2545.49640599282
967	2549.56649328879
1080	2551.54771151534
4	2632.81420202683
935	2632.81422916409
961	2633.31273956652
0	2700
176	2773.50197945243
932	2773.50240273312
962	2783.60278619989
32	2798.21797684931
934	2798.21870245469
962	2810.20886306025
0	2855.06704689224
178	3123.20296048474
934	3123.20366387002
964	3124.29244861967
994	3134.42501003828
1024	3135.189907522
145	3222.56691557284
930	3222.56751562572
994	3236.99270805879
32	3237.0221382803
874	3237.02217679007
965	3241.69646175204
59	3242.77056574992
931	3242.77086792737
963	3245.30730352776
87	3250.6949752231
930	3250.69548902657
963	3259.55330376353
964	3275.63642434095
203	3332.96162585387
930	3332.96384048589
967	3336.21979292857
29	3343.43913801026
930	3343.44042578722
961	3345.0692652243
116	3356.40173935437
930	3356.4026166598
964	3360.03614186805
116	3368.80782730919
930	3368.81044961252
964	3369.86397206371
1080	3377.51793233264
117	3502.71008275532
931	3502.71061520388
961	3508.36621776095
89	3560.66787483184
872	3560.67083837891
0	3562.98476738341
0	3600
964	3667.07612614291
89	3684.05002131425
872	3684.05042083392
993	3707.34941777184
1023	3711.64986501051
964	3734.14944984326
87	3821.14274769435
930	3821.14283299111
963	3825.6004797243
32	3835.85761646191
874	3835.85833361072
964	3904.19381330965
29	3937.41285310593
930	3937.41304591189
961	3937.79892064613
116	3946.09107997211
930	3946.09271819787
964	3946.39337937945
32	3954.01195461734
874	3954.01197129917
1080	3967.43291416847
962	3999.49766082691
93	4011.50555235573
877	4011.50575398442
59	4026.8003030604
871	4026.80074087595
963	4048.77201992259
967	4060.68630359126
4	4089.07546703551
875	4089.07764826207
965	4089.29478845987
93	4239.01352866674
937	4239.01441026436
967	4239.54081838572
32	4255.25632321388
874	4255.25684585708
962	4288.75058228496
32	4319.79199819042
874	4319.79263232958
962	4397.54269728191
178	4489.42773842672
874	4489.42789264141
0	4500
967	4511.00835569139
93	4550.21814744415
877	4550.21826174931
964	4561.46839755039
89	4665.23822799398
872	4665.23831034153
964	4753.01170500625
993	4789.88142162389
1023	4795.00751001821
178	4936.11998879955
934	4936.12172330636
964	4941.47452955043
93	4954.30862469491
877	4954.30874295318
993	4959.22388333585
964	4960.78423441284
1023	4961.51488699746
178	4986.29457004459
874	4986.29611851942
0	5001.76426293294
964	5023.48591122003
178	5057.34594226713
874	5057.35155629102
1055	5080.91960795045
964	5083.35560265534
89	5190.06544162203
872	5190.06609417242
964	5234.35785967269
32	5236.93258283496
874	5236.93465228973
962	5266.97386496473
203	5336.61714856229
930	5336.61754351146
967	5349.53376514168
29	5368.49310087515
930	5368.49347493676
961	5372.8410521201
87	5389.39831679914
930	5389.39874869045
963	5390.57829762465
0	5400
32	5429.84610414516
874	5429.84929669633
2	5490.41512748247
873	5490.41558996169
963	5525.3546996613
962	5541.12507655314
203	5580.30420564669
930	5580.30566285522
88	5589.75082278361
931	5589.75306448808
967	5590.34183616271
964	5594.20387751988
993	5596.07038497696
1023	5596.80409895544
89	5626.16944579061
872	5626.17150196215
962	5633.49772554099
89	5704.95837796871
872	5704.95876045923
964	5705.55185040846
89	5707.28266094467
872	5707.28270590809
964	5713.95429909291
993	5740.90767433485
1023	5743.60814525576
93	6011.12560438096
877	6011.12570194252
967	6014.36959336335
0	6050.933
6	6063.03760816211
877	6063.03787321381
32	6192.09741920635
874	6192.09839173292
87	6204.61996857712
930	6204.62144424147
963	6215.76891400787
1080	6245.56620285456
961	6279.43431725569
0	6300
2	6575.9062455346
873	6575.90720761447
963	6579.20880674779
0	6741.43993191535
1053	6787.98991501279
29	6951.7355026953
930	6951.73755444242
961	6956.97827836041
1080	6958.36321136267
962	7119.29537691555
0	7200
32	7202.93175478709
874	7202.93283400045
0	7232.52272692751
962	7237.18442366147
32	7313.09421555085
874	7313.09475965634
29	7523.45195925948
930	7523.45269833306
961	7524.85764549369
29	7533.86572662439
930	7533.86573437909
961	7560.89257977631
29	7566.3763492505
930	7566.37648415162
961	7567.67986664282
1080	7588.77785758756
0	7621.20625149657
964	7688.09750849842
89	7773.11044843944
872	7773.11363850919
175	7890.99554124906
871	7890.99629211151
0	7913.18070839419
964	8043.44575370911
0	8100
32	8413.03496277362
874	8413.0351270385
962	8500.25979863422
61	8722.79883210318
874	8722.80070527796
964	8849.30574052666
32	8899.92238481393
934	8899.92462107301
1080	8922.84195167484
962	8932.3333805961
0	9000
0	9058
