## Supplemental_reproducible_code for "Fighting isn’t sexy in lekking Greater Sage-grouse (*Centrocercus urophasianus*)": full_event_list_day2

Events	Time	Females	Date
fem.enter	0	2	2014-03-25
3.cop.start	99.736024842081	2	2014-03-25
3.cop.end	101.133627479314	2	2014-03-25
30.arrive	223.82	2	2014-03-25
3.attack.30	248.091870427594	2	2014-03-25
30.initCH	248.0942165367	2	2014-03-25
3.disengage	252.524910317523	2	2014-03-25
5.attack.30	259.938087266383	2	2014-03-25
30.initCH	259.941903955942	2	2014-03-25
5.disengage	266.174110947374	2	2014-03-25
5.attack.30	267.947304753873	2	2014-03-25
30.initCH	267.948407591053	2	2014-03-25
5.disengage	271.642178524566	2	2014-03-25
3.cop.start	274.399989880756	2	2014-03-25
1.attack.3	280.676648627644	2	2014-03-25
3.initFO	280.677198342446	2	2014-03-25
3.disengage	281.27646112413	2	2014-03-25
3.cop.start	305.015851308689	2	2014-03-25
3.cop.end	314.492955175581	2	2014-03-25
7.attack.30	644.476259997776	2	2014-03-25
30.initCH	644.476595035379	2	2014-03-25
7.disengage	649.706643051736	2	2014-03-25
3.attack.7	656.664161599725	2	2014-03-25
7.initFO	656.664419281324	2	2014-03-25
3.disengage	667.857574274916	2	2014-03-25
3.attack.7	728.237435904087	2	2014-03-25
7.initFO	728.239985316025	2	2014-03-25
3.disengage	749.801715828125	2	2014-03-25
3.cop.start	757.813203208539	2	2014-03-25
3.cop.end	761.329649571082	2	2014-03-25
3.attack.7	801.216552419309	2	2014-03-25
7.initFO	801.21682921934	2	2014-03-25
4.cop.start	802.713757403087	2	2014-03-25
4.cop.end	803.900687167803	2	2014-03-25
7.disengage	858.177757446705	2	2014-03-25
2.attack.4	881.316973596993	2	2014-03-25
4.initFO	881.317599512009	2	2014-03-25
clock.time	900	2	2014-03-25
3.attack.30	911.850298393012	2	2014-03-25
30.initCH	911.851335714297	2	2014-03-25
3.disengage	916.36290941328	2	2014-03-25
30.depart	922.386775964711	2	2014-03-25
2.disengage	926.180444651092	2	2014-03-25
4.cop.start	1236.21376150015	2	2014-03-25
4.cop.end	1241.49596198451	2	2014-03-25
3.cop.start	1302.60485814171	2	2014-03-25
3.cop.end	1303.387212355	2	2014-03-25
2.attack.4	1331.97440287184	2	2014-03-25
4.initFO	1331.9749108449	2	2014-03-25
2.disengage	1337.03857948658	2	2014-03-25
30.arrive	1348.48003136503	2	2014-03-25
7.attack.30	1426.45278758679	2	2014-03-25
30.initCH	1426.45337165745	2	2014-03-25
7.disengage	1435.70739906524	2	2014-03-25
1.attack.30	1435.98002630355	2	2014-03-25
30.initCH	1435.9814529045	2	2014-03-25
1.disengage	1436.16732140026	2	2014-03-25
7.attack.30	1466.11177222092	2	2014-03-25
30.initCH	1466.11224985814	2	2014-03-25
7.disengage	1467.58156001299	2	2014-03-25
4.attack.30	1478.85275387824	2	2014-03-25
30.initCH	1478.8549030106	2	2014-03-25
4.disengage	1488.15748579677	2	2014-03-25
3.cop.start	1503.56913804904	2	2014-03-25
5.attack.30	1503.61424174793	2	2014-03-25
30.initCH	1503.61599110855	2	2014-03-25
5.disengage	1507.8532775579	2	2014-03-25
3.cop.end	1513.27350905078	2	2014-03-25
4.attack.1	1533.18440504789	2	2014-03-25
1.initFO	1533.18465755099	2	2014-03-25
1.disengage	1564.57949392092	2	2014-03-25
5.attack.30	1625.08261795589	2	2014-03-25
30.initCH	1625.08284594094	2	2014-03-25
5.disengage	1625.86521407482	2	2014-03-25
2.attack.4	1636.72329876709	2	2014-03-25
4.initFO	1636.72394191832	2	2014-03-25
3.cop.start	1651.16800664715	2	2014-03-25
7.attack.3	1656.47097509165	2	2014-03-25
3.initFO	1656.47169890043	2	2014-03-25
2.disengage	1680.5223481641	2	2014-03-25
2.attack.4	1689.80846959224	2	2014-03-25
4.initFO	1689.80905851037	2	2014-03-25
2.disengage	1774.73685616808	2	2014-03-25
7.disengage	1794.88978069484	2	2014-03-25
clock.time	1800	2	2014-03-25
3.cop.start	1823.21394077932	2	2014-03-25
3.cop.end	1828.93966948095	2	2014-03-25
3.cop.start	1893.46491887895	2	2014-03-25
3.cop.end	1895.57035273514	2	2014-03-25
4.attack.7	1899.35355062181	2	2014-03-25
7.initFO	1899.35571876698	2	2014-03-25
4.disengage	1969.60709884623	2	2014-03-25
3.attack.7	2034.73867238592	2	2014-03-25
7.initFO	2034.74053964913	2	2014-03-25
3.disengage	2109.40772920623	2	2014-03-25
4.attack.7	2110.89461196971	2	2014-03-25
7.initFO	2110.89513159599	2	2014-03-25
7.disengage	2192.57779057652	2	2014-03-25
2.attack.7	2255.00081261742	2	2014-03-25
7.initSF	2255.0037133532	2	2014-03-25
2.disengage	2258.33586569535	2	2014-03-25
2.attack.4	2355.1350580769	2	2014-03-25
4.initFO	2355.13544281699	2	2014-03-25
2.disengage	2383.95481503596	2	2014-03-25
2.attack.4	2408.85740567936	2	2014-03-25
4.initFO	2408.85758227717	2	2014-03-25
3.attack.1	2421.53450234588	2	2014-03-25
1.initFO	2421.53562002947	2	2014-03-25
4.disengage	2430.48013352398	2	2014-03-25
4.attack.2	2432.71633083615	2	2014-03-25
2.initFO	2432.71789932781	2	2014-03-25
3.disengage	2476.76427996232	2	2014-03-25
7.attack.30	2541.8039481511	2	2014-03-25
30.initCH	2541.80399915523	2	2014-03-25
2.disengage	2545.49640599282	2	2014-03-25
7.disengage	2549.56649328879	2	2014-03-25
30.depart	2551.54771151534	2	2014-03-25
1.attack.5	2632.81420202683	2	2014-03-25
5.initSF	2632.81422916409	2	2014-03-25
1.disengage	2633.31273956652	2	2014-03-25
clock.time	2700	2	2014-03-25
7.attack.2	2773.50197945243	2	2014-03-25
2.initSF	2773.50240273312	2	2014-03-25
2.disengage	2783.60278619989	2	2014-03-25
2.attack.4	2798.21797684931	2	2014-03-25
4.initSF	2798.21870245469	2	2014-03-25
2.disengage	2810.20886306025	2	2014-03-25
30.arrive	2855.06704689224	2	2014-03-25
7.attack.4	3123.20296048474	2	2014-03-25
4.initSF	3123.20366387002	2	2014-03-25
4.disengage	3124.29244861967	2	2014-03-25
4.cop.start	3134.42501003828	2	2014-03-25
4.cop.end	3135.189907522	2	2014-03-25
5.attack.30	3222.56691557284	2	2014-03-25
30.initCH	3222.56751562572	2	2014-03-25
4.cop.start	3236.99270805879	2	2014-03-25
2.attack.4	3237.0221382803	2	2014-03-25
4.initFO	3237.02217679007	2	2014-03-25
5.disengage	3241.69646175204	2	2014-03-25
3.attack.1	3242.77056574992	2	2014-03-25
1.initSF	3242.77086792737	2	2014-03-25
3.disengage	3245.30730352776	2	2014-03-25
3.attack.30	3250.6949752231	2	2014-03-25
30.initCH	3250.69548902657	2	2014-03-25
3.disengage	3259.55330376353	2	2014-03-25
4.disengage	3275.63642434095	2	2014-03-25
7.attack.30	3332.96162585387	2	2014-03-25
30.initCH	3332.96384048589	2	2014-03-25
7.disengage	3336.21979292857	2	2014-03-25
1.attack.30	3343.43913801026	2	2014-03-25
30.initCH	3343.44042578722	2	2014-03-25
1.disengage	3345.0692652243	2	2014-03-25
4.attack.30	3356.40173935437	2	2014-03-25
30.initCH	3356.4026166598	2	2014-03-25
4.disengage	3360.03614186805	2	2014-03-25
4.attack.30	3368.80782730919	2	2014-03-25
30.initCH	3368.81044961252	2	2014-03-25
4.disengage	3369.86397206371	2	2014-03-25
30.depart	3377.51793233264	2	2014-03-25
5.attack.1	3502.71008275532	2	2014-03-25
1.initSF	3502.71061520388	2	2014-03-25
1.disengage	3508.36621776095	2	2014-03-25
4.attack.2	3560.66787483184	2	2014-03-25
2.initFO	3560.67083837891	2	2014-03-25
30.arrive	3562.98476738341	2	2014-03-25
clock.time	3600	2	2014-03-25
4.disengage	3667.07612614291	2	2014-03-25
4.attack.2	3684.05002131425	2	2014-03-25
2.initFO	3684.05042083392	2	2014-03-25
3.cop.start	3707.34941777184	2	2014-03-25
3.cop.end	3711.64986501051	2	2014-03-25
4.disengage	3734.14944984326	2	2014-03-25
3.attack.30	3821.14274769435	2	2014-03-25
30.initCH	3821.14283299111	2	2014-03-25
3.disengage	3825.6004797243	2	2014-03-25
2.attack.4	3835.85761646191	2	2014-03-25
4.initFO	3835.85833361072	2	2014-03-25
4.disengage	3904.19381330965	2	2014-03-25
1.attack.30	3937.41285310593	2	2014-03-25
30.initCH	3937.41304591189	2	2014-03-25
1.disengage	3937.79892064613	2	2014-03-25
4.attack.30	3946.09107997211	2	2014-03-25
30.initCH	3946.09271819787	2	2014-03-25
4.disengage	3946.39337937945	2	2014-03-25
2.attack.4	3954.01195461734	2	2014-03-25
4.initFO	3954.01197129917	2	2014-03-25
30.depart	3967.43291416847	2	2014-03-25
2.disengage	3999.49766082691	2	2014-03-25
4.attack.7	4011.50555235573	2	2014-03-25
7.initFO	4011.50575398442	2	2014-03-25
3.attack.1	4026.8003030604	2	2014-03-25
1.initFO	4026.80074087595	2	2014-03-25
3.disengage	4048.77201992259	2	2014-03-25
7.disengage	4060.68630359126	2	2014-03-25
1.attack.5	4089.07546703551	2	2014-03-25
5.initFO	4089.07764826207	2	2014-03-25
5.disengage	4089.29478845987	2	2014-03-25
4.attack.7	4239.01352866674	2	2014-03-25
7.initSF	4239.01441026436	2	2014-03-25
7.disengage	4239.54081838572	2	2014-03-25
2.attack.4	4255.25632321388	2	2014-03-25
4.initFO	4255.25684585708	2	2014-03-25
2.disengage	4288.75058228496	2	2014-03-25
2.attack.4	4319.79199819042	2	2014-03-25
4.initFO	4319.79263232958	2	2014-03-25
2.disengage	4397.54269728191	2	2014-03-25
7.attack.4	4489.42773842672	2	2014-03-25
4.initFO	4489.42789264141	2	2014-03-25
clock.time	4500	2	2014-03-25
7.disengage	4511.00835569139	2	2014-03-25
4.attack.7	4550.21814744415	2	2014-03-25
7.initFO	4550.21826174931	2	2014-03-25
4.disengage	4561.46839755039	2	2014-03-25
4.attack.2	4665.23822799398	2	2014-03-25
2.initFO	4665.23831034153	2	2014-03-25
4.disengage	4753.01170500625	2	2014-03-25
3.cop.start	4789.88142162389	2	2014-03-25
3.cop.end	4795.00751001821	2	2014-03-25
7.attack.4	4936.11998879955	2	2014-03-25
4.initSF	4936.12172330636	2	2014-03-25
4.disengage	4941.47452955043	2	2014-03-25
4.attack.7	4954.30862469491	2	2014-03-25
7.initFO	4954.30874295318	2	2014-03-25
3.cop.start	4959.22388333585	2	2014-03-25
4.disengage	4960.78423441284	2	2014-03-25
3.cop.end	4961.51488699746	2	2014-03-25
7.attack.4	4986.29457004459	2	2014-03-25
4.initFO	4986.29611851942	2	2014-03-25
30.arrive	5001.76426293294	2	2014-03-25
4.disengage	5023.48591122003	2	2014-03-25
7.attack.4	5057.34594226713	2	2014-03-25
4.initFO	5057.35155629102	2	2014-03-25
5.depart	5080.91960795045	2	2014-03-25
4.disengage	5083.35560265534	2	2014-03-25
4.attack.2	5190.06544162203	2	2014-03-25
2.initFO	5190.06609417242	2	2014-03-25
4.disengage	5234.35785967269	2	2014-03-25
2.attack.4	5236.93258283496	2	2014-03-25
4.initFO	5236.93465228973	2	2014-03-25
2.disengage	5266.97386496473	2	2014-03-25
7.attack.30	5336.61714856229	2	2014-03-25
30.initCH	5336.61754351146	2	2014-03-25
7.disengage	5349.53376514168	2	2014-03-25
1.attack.30	5368.49310087515	2	2014-03-25
30.initCH	5368.49347493676	2	2014-03-25
1.disengage	5372.8410521201	2	2014-03-25
3.attack.30	5389.39831679914	2	2014-03-25
30.initCH	5389.39874869045	2	2014-03-25
3.disengage	5390.57829762465	2	2014-03-25
clock.time	5400	2	2014-03-25
2.attack.4	5429.84610414516	2	2014-03-25
4.initFO	5429.84929669633	2	2014-03-25
1.attack.3	5490.41512748247	2	2014-03-25
3.initFO	5490.41558996169	2	2014-03-25
3.disengage	5525.3546996613	2	2014-03-25
2.disengage	5541.12507655314	2	2014-03-25
7.attack.30	5580.30420564669	2	2014-03-25
30.initCH	5580.30566285522	2	2014-03-25
4.attack.1	5589.75082278361	2	2014-03-25
1.initSF	5589.75306448808	2	2014-03-25
7.disengage	5590.34183616271	2	2014-03-25
4.disengage	5594.20387751988	2	2014-03-25
3.cop.start	5596.07038497696	2	2014-03-25
3.cop.end	5596.80409895544	2	2014-03-25
4.attack.2	5626.16944579061	2	2014-03-25
2.initFO	5626.17150196215	2	2014-03-25
2.disengage	5633.49772554099	2	2014-03-25
4.attack.2	5704.95837796871	2	2014-03-25
2.initFO	5704.95876045923	2	2014-03-25
4.disengage	5705.55185040846	2	2014-03-25
4.attack.2	5707.28266094467	2	2014-03-25
2.initFO	5707.28270590809	2	2014-03-25
4.disengage	5713.95429909291	2	2014-03-25
3.cop.start	5740.90767433485	2	2014-03-25
3.cop.end	5743.60814525576	2	2014-03-25
4.attack.7	6011.12560438096	2	2014-03-25
7.initFO	6011.12570194252	2	2014-03-25
7.disengage	6014.36959336335	2	2014-03-25
fem.exit	6050.933	1	2014-03-25
1.attack.7	6063.03760816211	1	2014-03-25
7.initFO	6063.03787321381	1	2014-03-25
2.attack.4	6192.09741920635	1	2014-03-25
4.initFO	6192.09839173292	1	2014-03-25
3.attack.30	6204.61996857712	1	2014-03-25
30.initCH	6204.62144424147	1	2014-03-25
3.disengage	6215.76891400787	1	2014-03-25
30.depart	6245.56620285456	1	2014-03-25
1.disengage	6279.43431725569	1	2014-03-25
clock.time	6300	1	2014-03-25
1.attack.3	6575.9062455346	1	2014-03-25
3.initFO	6575.90720761447	1	2014-03-25
3.disengage	6579.20880674779	1	2014-03-25
30.arrive	6741.43993191535	1	2014-03-25
3.depart	6787.98991501279	1	2014-03-25
1.attack.30	6951.7355026953	1	2014-03-25
30.initCH	6951.73755444242	1	2014-03-25
1.disengage	6956.97827836041	1	2014-03-25
30.depart	6958.36321136267	1	2014-03-25
2.disengage	7119.29537691555	1	2014-03-25
clock.time	7200	1	2014-03-25
2.attack.4	7202.93175478709	1	2014-03-25
4.initFO	7202.93283400045	1	2014-03-25
30.arrive	7232.52272692751	1	2014-03-25
2.disengage	7237.18442366147	1	2014-03-25
2.attack.4	7313.09421555085	1	2014-03-25
4.initFO	7313.09475965634	1	2014-03-25
1.attack.30	7523.45195925948	1	2014-03-25
30.initCH	7523.45269833306	1	2014-03-25
1.disengage	7524.85764549369	1	2014-03-25
1.attack.30	7533.86572662439	1	2014-03-25
30.initCH	7533.86573437909	1	2014-03-25
1.disengage	7560.89257977631	1	2014-03-25
1.attack.30	7566.3763492505	1	2014-03-25
30.initCH	7566.37648415162	1	2014-03-25
1.disengage	7567.67986664282	1	2014-03-25
30.depart	7588.77785758756	1	2014-03-25
3.arrive	7621.20625149657	1	2014-03-25
4.disengage	7688.09750849842	1	2014-03-25
4.attack.2	7773.11044843944	1	2014-03-25
2.initFO	7773.11363850919	1	2014-03-25
7.attack.1	7890.99554124906	1	2014-03-25
1.initFO	7890.99629211151	1	2014-03-25
30.arrive	7913.18070839419	1	2014-03-25
4.disengage	8043.44575370911	1	2014-03-25
clock.time	8100	1	2014-03-25
2.attack.4	8413.03496277362	1	2014-03-25
4.initFO	8413.0351270385	1	2014-03-25
2.disengage	8500.25979863422	1	2014-03-25
3.attack.4	8722.79883210318	1	2014-03-25
4.initFO	8722.80070527796	1	2014-03-25
4.disengage	8849.30574052666	1	2014-03-25
2.attack.4	8899.92238481393	1	2014-03-25
4.initSF	8899.92462107301	1	2014-03-25
30.depart	8922.84195167484	1	2014-03-25
2.disengage	8932.3333805961	1	2014-03-25
clock.time	9000	1	2014-03-25
end.obs	9058	1	2014-03-25
