## Supplemental_reproducible_code for "Fighting isn’t sexy in lekking Greater Sage-grouse (*Centrocercus urophasianus*)": pres_exact_day_2

Events	Time	Date	Bird_ID	Type
1.arrive	0	2014-03-25	1	arrive
2.arrive	0	2014-03-25	2	arrive
3.arrive	0	2014-03-25	3	arrive
4.arrive	0	2014-03-25	4	arrive
5.arrive	0	2014-03-25	5	arrive
7.arrive	0	2014-03-25	7	arrive
30.arrive	223.82	2014-03-25	30	arrive
30.depart	922.386775964711	2014-03-25	30	depart
30.arrive	1348.48003136503	2014-03-25	30	arrive
30.depart	2551.54771151534	2014-03-25	30	depart
30.arrive	2855.06704689224	2014-03-25	30	arrive
30.depart	3377.51793233264	2014-03-25	30	depart
30.arrive	3562.98476738341	2014-03-25	30	arrive
30.depart	3967.43291416847	2014-03-25	30	depart
30.arrive	5001.76426293294	2014-03-25	30	arrive
5.depart	5080.91960795045	2014-03-25	5	depart
30.depart	6245.56620285456	2014-03-25	30	depart
30.arrive	6741.43993191535	2014-03-25	30	arrive
3.depart	6787.98991501279	2014-03-25	3	depart
30.depart	6958.36321136267	2014-03-25	30	depart
30.arrive	7232.52272692751	2014-03-25	30	arrive
30.depart	7588.77785758756	2014-03-25	30	depart
3.arrive	7621.20625149657	2014-03-25	3	arrive
30.arrive	7913.18070839419	2014-03-25	30	arrive
30.depart	8922.84195167484	2014-03-25	30	depart
