## Supplemental_reproducible_code for "Fighting isn’t sexy in lekking Greater Sage-grouse (*Centrocercus urophasianus*)": evlist_day2

Events	Time
0	0
90	25.5657315451522
873	25.567721604554
963	87.6223082068938
1052	223.325233158723
0	223.82
116	452.825949883733
930	452.826744712809
964	453.169329702928
116	476.233357418144
930	476.235014481211
964	476.289904187475
178	506.755721947525
874	506.756897564537
964	559.445346523249
203	578.258488592052
930	578.261967733057
967	579.29589450952
6	596.411651473557
877	596.41413750807
967	600.254989678585
203	635.736148181599
930	635.736288782989
967	638.090765140114
145	667.729745767641
930	667.730165738872
965	668.635173139924
64	670.29188716539
877	670.294369555047
116	706.331968047881
930	706.332178404109
964	708.226322699612
116	715.755316212104
930	715.756403269165
964	718.824843126205
145	736.052386590987
930	736.053101754716
965	740.856471623987
145	755.176596199858
960	755.178478425848
965	767.71589782846
967	772.101444296809
64	799.527343938213
877	799.529547232201
963	800.254584269489
0	900
64	942.735305340921
877	942.735407148907
963	953.982238271913
64	1091.47699133579
937	1091.47735789179
963	1101.58768984893
846	1227.7093837957
875	1227.71036553876
990	1299.39961910708
93	1330.90132690845
877	1330.90191967877
967	1333.8241511522
178	1564.76931394339
874	1564.76981031264
964	1580.77573530796
177	1580.86730611513
873	1580.86759479698
967	1598.41949552057
0	1800
175	1851.16799005093
871	1851.16803599329
961	1909.25549261281
93	1957.36487794631
877	1957.366804801
1080	1958.96177247784
967	2065.14033613137
93	2218.93027982542
877	2218.93171275401
964	2268.37457858691
178	2319.23377208906
874	2319.23488632622
967	2331.84995786129
177	2488.16371967203
873	2488.16529353833
963	2592.4143706028
0	2700
4	2719.80624854418
875	2719.80987130442
93	2734.39855681554
877	2734.39918079833
964	2746.15848758974
93	2818.34588241393
877	2818.34655883508
965	2829.68951154128
964	2843.87314119179
993	3035.18054725311
1023	3037.44794777993
175	3147.48235448817
871	3147.48444228598
0	3285.54591193377
961	3287.00720509683
93	3454.66388414793
877	3454.66414578235
967	3476.62954156379
178	3583.56152384893
874	3583.56248571031
964	3586.87406772529
0	3600
3	3666.54772821211
874	3666.54825895489
961	3668.3488142546
178	3725.88811619793
874	3725.8889871165
964	3734.70675841407
178	3773.87988877807
934	3773.88193386494
964	3787.07400798896
87	3865.00659629194
930	3865.0068468087
963	3871.76267261506
116	3914.84429364065
930	3914.84491082717
964	3917.93903325279
29	3922.56323293363
930	3922.56374237498
961	3924.64780310473
116	3941.08298513831
930	3941.08473901874
964	3948.28037522232
29	3954.39303681877
930	3954.39315021357
961	3958.31962984721
116	3986.08956274084
930	3986.08988217349
964	3987.82021233009
87	4002.19607192058
930	4002.19612624933
963	4004.74058801686
1080	4006.48966701016
0	4007.82424159572
61	4051.83923127619
874	4051.84400855417
964	4069.24509510232
145	4118.24109778081
930	4118.24237724883
965	4121.73803577342
203	4137.25280547305
930	4137.25353967208
967	4142.40914225331
87	4182.77162565343
930	4182.77281928835
963	4185.64474815902
203	4212.37634271329
930	4212.37730738314
967	4222.76208582896
116	4223.98933804519
930	4223.98954285642
964	4227.99229974264
116	4259.73499607164
930	4259.73869730863
964	4261.85346147495
1080	4262.24368062977
994	4405.03481208546
61	4405.0677396616
874	4405.0679525429
0	4500
964	4576.33275614397
4	4654.90943457318
875	4654.90986955749
965	4716.91932459025
93	4765.05582828358
937	4765.05918222054
964	4767.64053453927
93	4862.37611893664
937	4862.37623382906
964	4870.88527624657
993	4933.93730450334
1023	4936.76746882975
93	4979.33505278526
877	4979.33667027929
964	4999.68970973503
93	5138.78677411643
877	5138.78746188693
967	5311.0254396897
0	5312.11374088934
0	5400
93	5405.77993194651
877	5405.78005841489
967	5446.87985386497
116	5459.60645853401
930	5459.60710762866
964	5465.72900031321
116	5485.44974715431
930	5485.45059008932
964	5485.50302940653
116	5516.27344946551
930	5516.27365075767
964	5518.90742896936
29	5549.68118408706
930	5549.68293535268
961	5552.84458228922
87	5576.98716397508
930	5576.98821634778
963	5582.29912478602
116	5601.80543923907
930	5601.80589593417
964	5602.70556036575
29	5611.88083334914
900	5611.881387409
90	5627.64600311127
873	5627.64781667556
961	5632.99671300224
964	5650.55312898937
203	5721.93891908164
930	5721.93943046397
967	5728.21239832168
116	5740.55452224638
930	5740.55474921201
964	5742.76281223287
29	5747.45774885024
930	5747.45877463734
961	5754.08527339086
93	5772.5610868989
877	5772.56256174997
967	5809.29698457731
29	5812.21653429951
930	5812.21658627974
961	5813.0593254246
145	5829.35682571303
930	5829.35745725095
965	5832.63341244478
1080	5835.44836246809
0	6050.933
0	6100.04985806322
203	6101.97903009194
930	6101.97910168569
967	6120.00245857836
1053	6124.40431258073
145	6150.93679171547
930	6150.93750023109
1057	6184.63064654719
965	6185.62722423859
145	6194.51973152059
930	6194.52073173536
3	6200.84960713292
874	6200.85004250626
961	6222.93956169345
965	6226.02760348547
145	6226.40176590618
930	6226.40354345667
965	6248.89842840564
145	6271.1457362205
930	6271.14638302282
0	6300
965	6334.22126032917
29	6334.81973462419
930	6334.8210192964
961	6339.16431533436
29	6348.71668428222
930	6348.71712837549
961	6350.62595321934
1080	6353.53282961756
0	6402.79311478817
1051	6437.05896442205
0	6675.94525526349
87	6829.78901068212
930	6829.79065218778
963	6842.21625649512
1080	6846.71224538877
0	7003.39215009506
1080	7162.79032097624
1055	7165.99236265829
0	7200
0	7571.23360117334
1080	7686.96739236923
90	7712.59009880683
873	7712.59013538916
0	7725.81242863189
963	7752.36443038227
116	7838.92416755509
960	7838.92534684736
964	7856.00793545593
116	7898.86505799883
960	7898.86657075971
964	7919.08948710535
90	7927.91031006047
873	7927.91105940177
964	8089.70517146058
0	8100
87	8115.57771768028
900	8115.57808003018
990	8143.46638524372
116	8163.78270456962
930	8163.78299955372
964	8164.80697216177
116	8167.63032791746
930	8167.63040605849
964	8168.50748908393
87	8180.24075134449
930	8180.24157949666
963	8226.15714077467
87	8235.90925713553
900	8235.91018991801
990	8323.70010341041
1080	8330.04181834238
0	8399.50297874527
87	8525.72410579879
900	8525.72499980509
963	8540.32280487817
87	8541.57352680439
930	8541.57530664534
963	8542.42805738278
1080	8549.22452142186
0	8772.92985946044
61	8836.77814661422
934	8836.78088526211
964	8837.5854908203
0	9000
0	9058
