## Supplemental_reproducible_code for "Fighting isn’t sexy in lekking Greater Sage-grouse (*Centrocercus urophasianus*)": full_event_list_day2

Events	Time	Females	Date
fem.enter	0	2	2014-03-25
4.attack.3	25.5657315451522	2	2014-03-25
3.initFO	25.567721604554	2	2014-03-25
3.disengage	87.6223082068938	2	2014-03-25
2.depart	223.325233158723	2	2014-03-25
30.arrive	223.82	2	2014-03-25
4.attack.30	452.825949883733	2	2014-03-25
30.initCH	452.826744712809	2	2014-03-25
4.disengage	453.169329702928	2	2014-03-25
4.attack.30	476.233357418144	2	2014-03-25
30.initCH	476.235014481211	2	2014-03-25
4.disengage	476.289904187475	2	2014-03-25
7.attack.4	506.755721947525	2	2014-03-25
4.initFO	506.756897564537	2	2014-03-25
4.disengage	559.445346523249	2	2014-03-25
7.attack.30	578.258488592052	2	2014-03-25
30.initCH	578.261967733057	2	2014-03-25
7.disengage	579.29589450952	2	2014-03-25
1.attack.7	596.411651473557	2	2014-03-25
7.initFO	596.41413750807	2	2014-03-25
7.disengage	600.254989678585	2	2014-03-25
7.attack.30	635.736148181599	2	2014-03-25
30.initCH	635.736288782989	2	2014-03-25
7.disengage	638.090765140114	2	2014-03-25
5.attack.30	667.729745767641	2	2014-03-25
30.initCH	667.730165738872	2	2014-03-25
5.disengage	668.635173139924	2	2014-03-25
3.attack.7	670.29188716539	2	2014-03-25
7.initFO	670.294369555047	2	2014-03-25
4.attack.30	706.331968047881	2	2014-03-25
30.initCH	706.332178404109	2	2014-03-25
4.disengage	708.226322699612	2	2014-03-25
4.attack.30	715.755316212104	2	2014-03-25
30.initCH	715.756403269165	2	2014-03-25
4.disengage	718.824843126205	2	2014-03-25
5.attack.30	736.052386590987	2	2014-03-25
30.initCH	736.053101754716	2	2014-03-25
5.disengage	740.856471623987	2	2014-03-25
5.attack.30	755.176596199858	2	2014-03-25
30.initSF	755.178478425848	2	2014-03-25
5.disengage	767.71589782846	2	2014-03-25
7.disengage	772.101444296809	2	2014-03-25
3.attack.7	799.527343938213	2	2014-03-25
7.initFO	799.529547232201	2	2014-03-25
3.disengage	800.254584269489	2	2014-03-25
clock.time	900	2	2014-03-25
3.attack.7	942.735305340921	2	2014-03-25
7.initFO	942.735407148907	2	2014-03-25
3.disengage	953.982238271913	2	2014-03-25
3.attack.7	1091.47699133579	2	2014-03-25
7.initSF	1091.47735789179	2	2014-03-25
3.disengage	1101.58768984893	2	2014-03-25
30.attack.5	1227.7093837957	2	2014-03-25
5.initFO	1227.71036553876	2	2014-03-25
30.disengage	1299.39961910708	2	2014-03-25
4.attack.7	1330.90132690845	2	2014-03-25
7.initFO	1330.90191967877	2	2014-03-25
7.disengage	1333.8241511522	2	2014-03-25
7.attack.4	1564.76931394339	2	2014-03-25
4.initFO	1564.76981031264	2	2014-03-25
4.disengage	1580.77573530796	2	2014-03-25
7.attack.3	1580.86730611513	2	2014-03-25
3.initFO	1580.86759479698	2	2014-03-25
7.disengage	1598.41949552057	2	2014-03-25
clock.time	1800	2	2014-03-25
7.attack.1	1851.16799005093	2	2014-03-25
1.initFO	1851.16803599329	2	2014-03-25
1.disengage	1909.25549261281	2	2014-03-25
4.attack.7	1957.36487794631	2	2014-03-25
7.initFO	1957.366804801	2	2014-03-25
30.depart	1958.96177247784	2	2014-03-25
7.disengage	2065.14033613137	2	2014-03-25
4.attack.7	2218.93027982542	2	2014-03-25
7.initFO	2218.93171275401	2	2014-03-25
4.disengage	2268.37457858691	2	2014-03-25
7.attack.4	2319.23377208906	2	2014-03-25
4.initFO	2319.23488632622	2	2014-03-25
7.disengage	2331.84995786129	2	2014-03-25
7.attack.3	2488.16371967203	2	2014-03-25
3.initFO	2488.16529353833	2	2014-03-25
3.disengage	2592.4143706028	2	2014-03-25
clock.time	2700	2	2014-03-25
1.attack.5	2719.80624854418	2	2014-03-25
5.initFO	2719.80987130442	2	2014-03-25
4.attack.7	2734.39855681554	2	2014-03-25
7.initFO	2734.39918079833	2	2014-03-25
4.disengage	2746.15848758974	2	2014-03-25
4.attack.7	2818.34588241393	2	2014-03-25
7.initFO	2818.34655883508	2	2014-03-25
5.disengage	2829.68951154128	2	2014-03-25
4.disengage	2843.87314119179	2	2014-03-25
3.cop.start	3035.18054725311	2	2014-03-25
3.cop.end	3037.44794777993	2	2014-03-25
7.attack.1	3147.48235448817	2	2014-03-25
1.initFO	3147.48444228598	2	2014-03-25
30.arrive	3285.54591193377	2	2014-03-25
1.disengage	3287.00720509683	2	2014-03-25
4.attack.7	3454.66388414793	2	2014-03-25
7.initFO	3454.66414578235	2	2014-03-25
7.disengage	3476.62954156379	2	2014-03-25
7.attack.4	3583.56152384893	2	2014-03-25
4.initFO	3583.56248571031	2	2014-03-25
4.disengage	3586.87406772529	2	2014-03-25
clock.time	3600	2	2014-03-25
1.attack.4	3666.54772821211	2	2014-03-25
4.initFO	3666.54825895489	2	2014-03-25
1.disengage	3668.3488142546	2	2014-03-25
7.attack.4	3725.88811619793	2	2014-03-25
4.initFO	3725.8889871165	2	2014-03-25
4.disengage	3734.70675841407	2	2014-03-25
7.attack.4	3773.87988877807	2	2014-03-25
4.initSF	3773.88193386494	2	2014-03-25
4.disengage	3787.07400798896	2	2014-03-25
3.attack.30	3865.00659629194	2	2014-03-25
30.initCH	3865.0068468087	2	2014-03-25
3.disengage	3871.76267261506	2	2014-03-25
4.attack.30	3914.84429364065	2	2014-03-25
30.initCH	3914.84491082717	2	2014-03-25
4.disengage	3917.93903325279	2	2014-03-25
1.attack.30	3922.56323293363	2	2014-03-25
30.initCH	3922.56374237498	2	2014-03-25
1.disengage	3924.64780310473	2	2014-03-25
4.attack.30	3941.08298513831	2	2014-03-25
30.initCH	3941.08473901874	2	2014-03-25
4.disengage	3948.28037522232	2	2014-03-25
1.attack.30	3954.39303681877	2	2014-03-25
30.initCH	3954.39315021357	2	2014-03-25
1.disengage	3958.31962984721	2	2014-03-25
4.attack.30	3986.08956274084	2	2014-03-25
30.initCH	3986.08988217349	2	2014-03-25
4.disengage	3987.82021233009	2	2014-03-25
3.attack.30	4002.19607192058	2	2014-03-25
30.initCH	4002.19612624933	2	2014-03-25
3.disengage	4004.74058801686	2	2014-03-25
30.depart	4006.48966701016	2	2014-03-25
30.arrive	4007.82424159572	2	2014-03-25
3.attack.4	4051.83923127619	2	2014-03-25
4.initFO	4051.84400855417	2	2014-03-25
4.disengage	4069.24509510232	2	2014-03-25
5.attack.30	4118.24109778081	2	2014-03-25
30.initCH	4118.24237724883	2	2014-03-25
5.disengage	4121.73803577342	2	2014-03-25
7.attack.30	4137.25280547305	2	2014-03-25
30.initCH	4137.25353967208	2	2014-03-25
7.disengage	4142.40914225331	2	2014-03-25
3.attack.30	4182.77162565343	2	2014-03-25
30.initCH	4182.77281928835	2	2014-03-25
3.disengage	4185.64474815902	2	2014-03-25
7.attack.30	4212.37634271329	2	2014-03-25
30.initCH	4212.37730738314	2	2014-03-25
7.disengage	4222.76208582896	2	2014-03-25
4.attack.30	4223.98933804519	2	2014-03-25
30.initCH	4223.98954285642	2	2014-03-25
4.disengage	4227.99229974264	2	2014-03-25
4.attack.30	4259.73499607164	2	2014-03-25
30.initCH	4259.73869730863	2	2014-03-25
4.disengage	4261.85346147495	2	2014-03-25
30.depart	4262.24368062977	2	2014-03-25
4.cop.start	4405.03481208546	2	2014-03-25
3.attack.4	4405.0677396616	2	2014-03-25
4.initFO	4405.0679525429	2	2014-03-25
clock.time	4500	2	2014-03-25
4.disengage	4576.33275614397	2	2014-03-25
1.attack.5	4654.90943457318	2	2014-03-25
5.initFO	4654.90986955749	2	2014-03-25
5.disengage	4716.91932459025	2	2014-03-25
4.attack.7	4765.05582828358	2	2014-03-25
7.initSF	4765.05918222054	2	2014-03-25
4.disengage	4767.64053453927	2	2014-03-25
4.attack.7	4862.37611893664	2	2014-03-25
7.initSF	4862.37623382906	2	2014-03-25
4.disengage	4870.88527624657	2	2014-03-25
3.cop.start	4933.93730450334	2	2014-03-25
3.cop.end	4936.76746882975	2	2014-03-25
4.attack.7	4979.33505278526	2	2014-03-25
7.initFO	4979.33667027929	2	2014-03-25
4.disengage	4999.68970973503	2	2014-03-25
4.attack.7	5138.78677411643	2	2014-03-25
7.initFO	5138.78746188693	2	2014-03-25
7.disengage	5311.0254396897	2	2014-03-25
30.arrive	5312.11374088934	2	2014-03-25
clock.time	5400	2	2014-03-25
4.attack.7	5405.77993194651	2	2014-03-25
7.initFO	5405.78005841489	2	2014-03-25
7.disengage	5446.87985386497	2	2014-03-25
4.attack.30	5459.60645853401	2	2014-03-25
30.initCH	5459.60710762866	2	2014-03-25
4.disengage	5465.72900031321	2	2014-03-25
4.attack.30	5485.44974715431	2	2014-03-25
30.initCH	5485.45059008932	2	2014-03-25
4.disengage	5485.50302940653	2	2014-03-25
4.attack.30	5516.27344946551	2	2014-03-25
30.initCH	5516.27365075767	2	2014-03-25
4.disengage	5518.90742896936	2	2014-03-25
1.attack.30	5549.68118408706	2	2014-03-25
30.initCH	5549.68293535268	2	2014-03-25
1.disengage	5552.84458228922	2	2014-03-25
3.attack.30	5576.98716397508	2	2014-03-25
30.initCH	5576.98821634778	2	2014-03-25
3.disengage	5582.29912478602	2	2014-03-25
4.attack.30	5601.80543923907	2	2014-03-25
30.initCH	5601.80589593417	2	2014-03-25
4.disengage	5602.70556036575	2	2014-03-25
1.attack.30	5611.88083334914	2	2014-03-25
30.initFO	5611.881387409	2	2014-03-25
4.attack.3	5627.64600311127	2	2014-03-25
3.initFO	5627.64781667556	2	2014-03-25
1.disengage	5632.99671300224	2	2014-03-25
4.disengage	5650.55312898937	2	2014-03-25
7.attack.30	5721.93891908164	2	2014-03-25
30.initCH	5721.93943046397	2	2014-03-25
7.disengage	5728.21239832168	2	2014-03-25
4.attack.30	5740.55452224638	2	2014-03-25
30.initCH	5740.55474921201	2	2014-03-25
4.disengage	5742.76281223287	2	2014-03-25
1.attack.30	5747.45774885024	2	2014-03-25
30.initCH	5747.45877463734	2	2014-03-25
1.disengage	5754.08527339086	2	2014-03-25
4.attack.7	5772.5610868989	2	2014-03-25
7.initFO	5772.56256174997	2	2014-03-25
7.disengage	5809.29698457731	2	2014-03-25
1.attack.30	5812.21653429951	2	2014-03-25
30.initCH	5812.21658627974	2	2014-03-25
1.disengage	5813.0593254246	2	2014-03-25
5.attack.30	5829.35682571303	2	2014-03-25
30.initCH	5829.35745725095	2	2014-03-25
5.disengage	5832.63341244478	2	2014-03-25
30.depart	5835.44836246809	2	2014-03-25
fem.exit	6050.933	1	2014-03-25
30.arrive	6100.04985806322	1	2014-03-25
7.attack.30	6101.97903009194	1	2014-03-25
30.initCH	6101.97910168569	1	2014-03-25
7.disengage	6120.00245857836	1	2014-03-25
3.depart	6124.40431258073	1	2014-03-25
5.attack.30	6150.93679171547	1	2014-03-25
30.initCH	6150.93750023109	1	2014-03-25
7.depart	6184.63064654719	1	2014-03-25
5.disengage	6185.62722423859	1	2014-03-25
5.attack.30	6194.51973152059	1	2014-03-25
30.initCH	6194.52073173536	1	2014-03-25
1.attack.4	6200.84960713292	1	2014-03-25
4.initFO	6200.85004250626	1	2014-03-25
1.disengage	6222.93956169345	1	2014-03-25
5.disengage	6226.02760348547	1	2014-03-25
5.attack.30	6226.40176590618	1	2014-03-25
30.initCH	6226.40354345667	1	2014-03-25
5.disengage	6248.89842840564	1	2014-03-25
5.attack.30	6271.1457362205	1	2014-03-25
30.initCH	6271.14638302282	1	2014-03-25
clock.time	6300	1	2014-03-25
5.disengage	6334.22126032917	1	2014-03-25
1.attack.30	6334.81973462419	1	2014-03-25
30.initCH	6334.8210192964	1	2014-03-25
1.disengage	6339.16431533436	1	2014-03-25
1.attack.30	6348.71668428222	1	2014-03-25
30.initCH	6348.71712837549	1	2014-03-25
1.disengage	6350.62595321934	1	2014-03-25
30.depart	6353.53282961756	1	2014-03-25
3.arrive	6402.79311478817	1	2014-03-25
1.depart	6437.05896442205	1	2014-03-25
30.arrive	6675.94525526349	1	2014-03-25
3.attack.30	6829.78901068212	1	2014-03-25
30.initCH	6829.79065218778	1	2014-03-25
3.disengage	6842.21625649512	1	2014-03-25
30.depart	6846.71224538877	1	2014-03-25
30.arrive	7003.39215009506	1	2014-03-25
30.depart	7162.79032097624	1	2014-03-25
5.depart	7165.99236265829	1	2014-03-25
clock.time	7200	1	2014-03-25
30.arrive	7571.23360117334	1	2014-03-25
30.depart	7686.96739236923	1	2014-03-25
4.attack.3	7712.59009880683	1	2014-03-25
3.initFO	7712.59013538916	1	2014-03-25
30.arrive	7725.81242863189	1	2014-03-25
3.disengage	7752.36443038227	1	2014-03-25
4.attack.30	7838.92416755509	1	2014-03-25
30.initSF	7838.92534684736	1	2014-03-25
4.disengage	7856.00793545593	1	2014-03-25
4.attack.30	7898.86505799883	1	2014-03-25
30.initSF	7898.86657075971	1	2014-03-25
4.disengage	7919.08948710535	1	2014-03-25
4.attack.3	7927.91031006047	1	2014-03-25
3.initFO	7927.91105940177	1	2014-03-25
4.disengage	8089.70517146058	1	2014-03-25
clock.time	8100	1	2014-03-25
3.attack.30	8115.57771768028	1	2014-03-25
30.initFO	8115.57808003018	1	2014-03-25
30.disengage	8143.46638524372	1	2014-03-25
4.attack.30	8163.78270456962	1	2014-03-25
30.initCH	8163.78299955372	1	2014-03-25
4.disengage	8164.80697216177	1	2014-03-25
4.attack.30	8167.63032791746	1	2014-03-25
30.initCH	8167.63040605849	1	2014-03-25
4.disengage	8168.50748908393	1	2014-03-25
3.attack.30	8180.24075134449	1	2014-03-25
30.initCH	8180.24157949666	1	2014-03-25
3.disengage	8226.15714077467	1	2014-03-25
3.attack.30	8235.90925713553	1	2014-03-25
30.initFO	8235.91018991801	1	2014-03-25
30.disengage	8323.70010341041	1	2014-03-25
30.depart	8330.04181834238	1	2014-03-25
30.arrive	8399.50297874527	1	2014-03-25
3.attack.30	8525.72410579879	1	2014-03-25
30.initFO	8525.72499980509	1	2014-03-25
3.disengage	8540.32280487817	1	2014-03-25
3.attack.30	8541.57352680439	1	2014-03-25
30.initCH	8541.57530664534	1	2014-03-25
3.disengage	8542.42805738278	1	2014-03-25
30.depart	8549.22452142186	1	2014-03-25
1.arrive	8772.92985946044	1	2014-03-25
3.attack.4	8836.77814661422	1	2014-03-25
4.initSF	8836.78088526211	1	2014-03-25
4.disengage	8837.5854908203	1	2014-03-25
clock.time	9000	1	2014-03-25
end.obs	9058	1	2014-03-25
