## Supplemental_reproducible_code for "Fighting isn’t sexy in lekking Greater Sage-grouse (*Centrocercus urophasianus*)": pres_exact_day_2

Events	Time	Date	Bird_ID	Type
1.arrive	0	2014-03-25	1	arrive
2.arrive	0	2014-03-25	2	arrive
3.arrive	0	2014-03-25	3	arrive
4.arrive	0	2014-03-25	4	arrive
5.arrive	0	2014-03-25	5	arrive
7.arrive	0	2014-03-25	7	arrive
2.depart	223.325233158723	2014-03-25	2	depart
30.arrive	223.82	2014-03-25	30	arrive
30.depart	1958.96177247784	2014-03-25	30	depart
30.arrive	3285.54591193377	2014-03-25	30	arrive
30.depart	4006.48966701016	2014-03-25	30	depart
30.arrive	4007.82424159572	2014-03-25	30	arrive
30.depart	4262.24368062977	2014-03-25	30	depart
30.arrive	5312.11374088934	2014-03-25	30	arrive
30.depart	5835.44836246809	2014-03-25	30	depart
30.arrive	6100.04985806322	2014-03-25	30	arrive
3.depart	6124.40431258073	2014-03-25	3	depart
7.depart	6184.63064654719	2014-03-25	7	depart
30.depart	6353.53282961756	2014-03-25	30	depart
3.arrive	6402.79311478817	2014-03-25	3	arrive
1.depart	6437.05896442205	2014-03-25	1	depart
30.arrive	6675.94525526349	2014-03-25	30	arrive
30.depart	6846.71224538877	2014-03-25	30	depart
30.arrive	7003.39215009506	2014-03-25	30	arrive
30.depart	7162.79032097624	2014-03-25	30	depart
5.depart	7165.99236265829	2014-03-25	5	depart
30.arrive	7571.23360117334	2014-03-25	30	arrive
30.depart	7686.96739236923	2014-03-25	30	depart
30.arrive	7725.81242863189	2014-03-25	30	arrive
30.depart	8330.04181834238	2014-03-25	30	depart
30.arrive	8399.50297874527	2014-03-25	30	arrive
30.depart	8549.22452142186	2014-03-25	30	depart
1.arrive	8772.92985946044	2014-03-25	1	arrive
