## Supplemental_reproducible_code for "Fighting isn’t sexy in lekking Greater Sage-grouse (*Centrocercus urophasianus*)": evlist_day2

Events	Time
0	0
91	117.822301042468
875	117.822341412517
964	119.326464898982
0	223.82
993	519.120665421009
1023	522.168216354014
58	674.54358909041
960	674.543617086052
990	684.0639012279
993	738.049464503269
1023	738.48012713378
848	871.327765760794
877	871.328305870854
0	900
990	931.479048768326
203	1081.15261729747
930	1081.15348319458
967	1105.25083913963
203	1190.60595008836
930	1190.60729026265
967	1191.78801235218
203	1222.10316995068
930	1222.10412747594
967	1228.45074739071
203	1239.45255789212
930	1239.45422350743
967	1253.24058614218
203	1321.59722877307
930	1321.59808770741
967	1336.27191799764
203	1339.99279921775
930	1339.99342111741
967	1340.20394748304
58	1343.72604740865
930	1343.7266978771
962	1348.86113694378
203	1356.5512220048
930	1356.55135750809
967	1369.75087676439
1080	1370.95878721386
0	1800
88	2164.62100955092
871	2164.62145883076
0	2211.16867911736
964	2285.13850685191
993	2465.42911352067
1023	2467.51676481765
87	2469.15901767442
930	2469.16008486068
963	2471.0499804694
87	2476.97302129639
930	2476.97331776437
963	2477.17128396289
61	2477.5856980678
874	2477.58739326681
963	2495.27781087303
87	2634.69810206023
930	2634.69826569953
963	2643.29956464007
29	2668.10938749454
930	2668.10944190375
961	2681.16005480776
58	2685.6236264995
930	2685.62583353522
962	2691.60846370621
0	2700
58	2702.70327030673
930	2702.70341498059
962	2702.99457017192
29	2717.72835170529
930	2717.72868802938
961	2718.43675303201
29	2726.36938530459
900	2726.37019531757
961	2795.10848164039
58	2852.61598631893
930	2852.61681498847
962	2852.94578666274
29	2870.13369245148
930	2870.13452379472
961	2877.90827383168
203	2885.69845957684
930	2885.70018754434
967	2898.03766005521
88	2901.94681564685
871	2901.94759577104
964	2918.6504194921
29	2931.44615831056
930	2931.44842836102
961	2943.67617812894
58	2946.74319065779
930	2946.74401013989
962	2952.87731996658
145	2957.68406764322
930	2957.68458437495
965	2959.28537400034
145	2973.39681673362
930	2973.39815893504
965	2976.76054089392
203	2985.438591428
930	2985.43988980491
967	3005.34133792905
116	3020.19101475852
930	3020.19152793271
964	3020.9312314511
29	3048.68100129384
960	3048.68101712159
961	3060.26416964162
844	3117.73583055746
873	3117.73633673342
990	3196.37378710512
32	3331.2679468843
874	3331.26842082579
62	3337.35470923794
875	3337.35494443555
964	3371.31519537475
29	3428.1431269559
930	3428.14363885589
961	3432.32931770975
1080	3447.57854236278
963	3452.02642677103
0	3514.42559172334
64	3527.03786091345
877	3527.03800350232
29	3552.25736614671
930	3552.25847054374
961	3552.60550902675
963	3567.82633227891
58	3596.13609103549
930	3596.13616641331
962	3596.75295766158
203	3597.02975255907
930	3597.02997346526
0	3600
967	3602.05554599859
89	3603.66532226322
872	3603.66619072324
1080	3604.48293060948
964	3612.11037519941
0	3669.62976766116
203	3669.81048006531
960	3669.81068162351
967	3674.27397951026
87	3681.81521219728
930	3681.81557255286
963	3685.7982517603
29	3686.47666673674
930	3686.47667315597
961	3692.78022081203
31	3695.40052991351
873	3695.40088053356
203	3723.10141340418
930	3723.1044156624
967	3730.6653667263
203	3736.05733355966
930	3736.05805644271
962	3742.20764588514
967	3742.91682697367
203	3761.43389150194
930	3761.43465214205
967	3766.12888617736
203	3788.75544980649
930	3788.75566864478
967	3793.47196830878
203	3794.8498624675
930	3794.85062342016
967	3795.21873452482
58	3807.08357520312
930	3807.08513059221
962	3809.49805415682
203	3812.83467637938
930	3812.834855531
967	3833.20189215736
203	3838.86115024353
930	3838.86560966573
967	3844.47217237048
1080	3848.82070508189
0	3884.7267008395
89	4271.06584210905
872	4271.06610075376
964	4285.05126647067
116	4331.40967749949
930	4331.41050915504
964	4337.36973960147
29	4388.67412584176
930	4388.67643671211
961	4392.13964509672
29	4392.5992560965
930	4392.59950961335
961	4396.03552388589
145	4460.31352650681
930	4460.3139062901
965	4466.92713396912
203	4479.00103917404
930	4479.00261484159
967	4485.94122027944
0	4500
89	4544.31168111391
872	4544.31170416035
203	4603.82757544785
930	4603.82785210306
967	4615.86187170344
203	4622.7629018877
930	4622.7647071846
967	4628.40137383531
962	4636.38908765997
61	4692.19894694174
874	4692.19954284558
964	4706.37121020993
58	4914.54693310368
930	4914.5488692686
962	4927.8606106444
116	4945.58270353624
930	4945.58415127082
964	4950.94063475827
203	4966.26335895622
930	4966.26342935825
967	4974.30440655299
87	4977.26776183052
930	4977.26926593381
963	4980.45926478069
203	5000.55343628659
960	5000.55355685674
967	5019.38795106747
203	5026.69546369077
930	5026.69802990974
967	5027.52650105378
29	5086.98571157877
930	5086.98656718369
961	5097.38889182348
203	5105.09420746856
930	5105.09514382577
967	5106.86451227035
64	5133.0488904855
937	5133.04934688177
967	5150.66486719842
87	5280.72365990582
930	5280.72370453908
963	5292.70969037306
844	5303.80131804248
873	5303.80483279299
990	5351.46095202793
0	5400
203	5412.40929705004
930	5412.40937185995
967	5415.59396896586
1080	5424.87221595699
0	5427.24773431519
90	5457.07538876911
933	5457.07620830807
964	5462.41254562034
203	5480.88866456227
930	5480.88907834813
967	5488.12490187416
116	5499.91263798891
930	5499.91331406482
964	5503.23266228329
145	5506.84562400241
930	5506.84603173285
965	5509.52303544649
87	5525.2222038456
930	5525.22260395207
963	5526.3480921755
203	5529.75465988597
930	5529.7548708801
967	5531.03329206511
116	5536.5641668337
930	5536.56591070467
964	5540.32288226846
87	5541.90248099032
960	5541.90477539088
89	5544.31540535526
872	5544.31654673937
963	5545.27661275063
119	5554.93854650012
873	5554.93962189926
964	5590.81357953362
29	5616.82293969002
930	5616.8237563643
961	5617.94015984924
1080	5633.04855554404
965	5705.50939420097
4	5937.77785733657
875	5937.77786487586
965	5961.61674396725
89	5994.3991874728
872	5994.39933666924
964	6044.68601521507
0	6050.933
0	6111.55680718682
844	6168.23550208578
873	6168.23739213771
963	6209.92473468643
87	6279.3368737669
930	6279.33774602919
0	6300
963	6300.50600901673
1080	6308.08852838189
0	6332.19011899971
1080	6363.75852728356
1057	6365.46830630965
1052	6371.84453294696
0	6604.93639334961
29	6818.22183162233
930	6818.22311806366
961	6819.85070017397
29	6850.27136754089
930	6850.27145463856
961	6852.55260493639
87	6865.58224027858
930	6865.58338983211
963	6866.58750462532
145	6867.70924401483
930	6867.70941306006
965	6889.82920939699
145	6925.92592019877
930	6925.92609173434
965	6928.64514752155
1080	6931.35198684204
1055	7143.61670460679
0	7200
61	7360.8207780801
874	7360.82169212451
0	7653.55619047971
964	7721.42583981816
1080	7777.70968776735
0	8100
0	8237.60525305926
1080	8247.8237118429
0	8386.2219784403
29	8635.6202650099
930	8635.62261303903
961	8648.89091521556
29	8655.14256025516
930	8655.14308207137
961	8742.43094625348
1080	8744.4336619138
0	9000
0	9058
