## Supplemental_reproducible_code for "Fighting isn’t sexy in lekking Greater Sage-grouse (*Centrocercus urophasianus*)": full_event_list_day2

Events	Time	Females	Date
fem.enter	0	2	2014-03-25
4.attack.5	117.822301042468	2	2014-03-25
5.initFO	117.822341412517	2	2014-03-25
4.disengage	119.326464898982	2	2014-03-25
30.arrive	223.82	2	2014-03-25
3.cop.start	519.120665421009	2	2014-03-25
3.cop.end	522.168216354014	2	2014-03-25
2.attack.30	674.54358909041	2	2014-03-25
30.initSF	674.543617086052	2	2014-03-25
30.disengage	684.0639012279	2	2014-03-25
3.cop.start	738.049464503269	2	2014-03-25
3.cop.end	738.48012713378	2	2014-03-25
30.attack.7	871.327765760794	2	2014-03-25
7.initFO	871.328305870854	2	2014-03-25
clock.time	900	2	2014-03-25
30.disengage	931.479048768326	2	2014-03-25
7.attack.30	1081.15261729747	2	2014-03-25
30.initCH	1081.15348319458	2	2014-03-25
7.disengage	1105.25083913963	2	2014-03-25
7.attack.30	1190.60595008836	2	2014-03-25
30.initCH	1190.60729026265	2	2014-03-25
7.disengage	1191.78801235218	2	2014-03-25
7.attack.30	1222.10316995068	2	2014-03-25
30.initCH	1222.10412747594	2	2014-03-25
7.disengage	1228.45074739071	2	2014-03-25
7.attack.30	1239.45255789212	2	2014-03-25
30.initCH	1239.45422350743	2	2014-03-25
7.disengage	1253.24058614218	2	2014-03-25
7.attack.30	1321.59722877307	2	2014-03-25
30.initCH	1321.59808770741	2	2014-03-25
7.disengage	1336.27191799764	2	2014-03-25
7.attack.30	1339.99279921775	2	2014-03-25
30.initCH	1339.99342111741	2	2014-03-25
7.disengage	1340.20394748304	2	2014-03-25
2.attack.30	1343.72604740865	2	2014-03-25
30.initCH	1343.7266978771	2	2014-03-25
2.disengage	1348.86113694378	2	2014-03-25
7.attack.30	1356.5512220048	2	2014-03-25
30.initCH	1356.55135750809	2	2014-03-25
7.disengage	1369.75087676439	2	2014-03-25
30.depart	1370.95878721386	2	2014-03-25
clock.time	1800	2	2014-03-25
4.attack.1	2164.62100955092	2	2014-03-25
1.initFO	2164.62145883076	2	2014-03-25
30.arrive	2211.16867911736	2	2014-03-25
4.disengage	2285.13850685191	2	2014-03-25
3.cop.start	2465.42911352067	2	2014-03-25
3.cop.end	2467.51676481765	2	2014-03-25
3.attack.30	2469.15901767442	2	2014-03-25
30.initCH	2469.16008486068	2	2014-03-25
3.disengage	2471.0499804694	2	2014-03-25
3.attack.30	2476.97302129639	2	2014-03-25
30.initCH	2476.97331776437	2	2014-03-25
3.disengage	2477.17128396289	2	2014-03-25
3.attack.4	2477.5856980678	2	2014-03-25
4.initFO	2477.58739326681	2	2014-03-25
3.disengage	2495.27781087303	2	2014-03-25
3.attack.30	2634.69810206023	2	2014-03-25
30.initCH	2634.69826569953	2	2014-03-25
3.disengage	2643.29956464007	2	2014-03-25
1.attack.30	2668.10938749454	2	2014-03-25
30.initCH	2668.10944190375	2	2014-03-25
1.disengage	2681.16005480776	2	2014-03-25
2.attack.30	2685.6236264995	2	2014-03-25
30.initCH	2685.62583353522	2	2014-03-25
2.disengage	2691.60846370621	2	2014-03-25
clock.time	2700	2	2014-03-25
2.attack.30	2702.70327030673	2	2014-03-25
30.initCH	2702.70341498059	2	2014-03-25
2.disengage	2702.99457017192	2	2014-03-25
1.attack.30	2717.72835170529	2	2014-03-25
30.initCH	2717.72868802938	2	2014-03-25
1.disengage	2718.43675303201	2	2014-03-25
1.attack.30	2726.36938530459	2	2014-03-25
30.initFO	2726.37019531757	2	2014-03-25
1.disengage	2795.10848164039	2	2014-03-25
2.attack.30	2852.61598631893	2	2014-03-25
30.initCH	2852.61681498847	2	2014-03-25
2.disengage	2852.94578666274	2	2014-03-25
1.attack.30	2870.13369245148	2	2014-03-25
30.initCH	2870.13452379472	2	2014-03-25
1.disengage	2877.90827383168	2	2014-03-25
7.attack.30	2885.69845957684	2	2014-03-25
30.initCH	2885.70018754434	2	2014-03-25
7.disengage	2898.03766005521	2	2014-03-25
4.attack.1	2901.94681564685	2	2014-03-25
1.initFO	2901.94759577104	2	2014-03-25
4.disengage	2918.6504194921	2	2014-03-25
1.attack.30	2931.44615831056	2	2014-03-25
30.initCH	2931.44842836102	2	2014-03-25
1.disengage	2943.67617812894	2	2014-03-25
2.attack.30	2946.74319065779	2	2014-03-25
30.initCH	2946.74401013989	2	2014-03-25
2.disengage	2952.87731996658	2	2014-03-25
5.attack.30	2957.68406764322	2	2014-03-25
30.initCH	2957.68458437495	2	2014-03-25
5.disengage	2959.28537400034	2	2014-03-25
5.attack.30	2973.39681673362	2	2014-03-25
30.initCH	2973.39815893504	2	2014-03-25
5.disengage	2976.76054089392	2	2014-03-25
7.attack.30	2985.438591428	2	2014-03-25
30.initCH	2985.43988980491	2	2014-03-25
7.disengage	3005.34133792905	2	2014-03-25
4.attack.30	3020.19101475852	2	2014-03-25
30.initCH	3020.19152793271	2	2014-03-25
4.disengage	3020.9312314511	2	2014-03-25
1.attack.30	3048.68100129384	2	2014-03-25
30.initSF	3048.68101712159	2	2014-03-25
1.disengage	3060.26416964162	2	2014-03-25
30.attack.3	3117.73583055746	2	2014-03-25
3.initFO	3117.73633673342	2	2014-03-25
30.disengage	3196.37378710512	2	2014-03-25
2.attack.4	3331.2679468843	2	2014-03-25
4.initFO	3331.26842082579	2	2014-03-25
3.attack.5	3337.35470923794	2	2014-03-25
5.initFO	3337.35494443555	2	2014-03-25
4.disengage	3371.31519537475	2	2014-03-25
1.attack.30	3428.1431269559	2	2014-03-25
30.initCH	3428.14363885589	2	2014-03-25
1.disengage	3432.32931770975	2	2014-03-25
30.depart	3447.57854236278	2	2014-03-25
3.disengage	3452.02642677103	2	2014-03-25
30.arrive	3514.42559172334	2	2014-03-25
3.attack.7	3527.03786091345	2	2014-03-25
7.initFO	3527.03800350232	2	2014-03-25
1.attack.30	3552.25736614671	2	2014-03-25
30.initCH	3552.25847054374	2	2014-03-25
1.disengage	3552.60550902675	2	2014-03-25
3.disengage	3567.82633227891	2	2014-03-25
2.attack.30	3596.13609103549	2	2014-03-25
30.initCH	3596.13616641331	2	2014-03-25
2.disengage	3596.75295766158	2	2014-03-25
7.attack.30	3597.02975255907	2	2014-03-25
30.initCH	3597.02997346526	2	2014-03-25
clock.time	3600	2	2014-03-25
7.disengage	3602.05554599859	2	2014-03-25
4.attack.2	3603.66532226322	2	2014-03-25
2.initFO	3603.66619072324	2	2014-03-25
30.depart	3604.48293060948	2	2014-03-25
4.disengage	3612.11037519941	2	2014-03-25
30.arrive	3669.62976766116	2	2014-03-25
7.attack.30	3669.81048006531	2	2014-03-25
30.initSF	3669.81068162351	2	2014-03-25
7.disengage	3674.27397951026	2	2014-03-25
3.attack.30	3681.81521219728	2	2014-03-25
30.initCH	3681.81557255286	2	2014-03-25
3.disengage	3685.7982517603	2	2014-03-25
1.attack.30	3686.47666673674	2	2014-03-25
30.initCH	3686.47667315597	2	2014-03-25
1.disengage	3692.78022081203	2	2014-03-25
2.attack.3	3695.40052991351	2	2014-03-25
3.initFO	3695.40088053356	2	2014-03-25
7.attack.30	3723.10141340418	2	2014-03-25
30.initCH	3723.1044156624	2	2014-03-25
7.disengage	3730.6653667263	2	2014-03-25
7.attack.30	3736.05733355966	2	2014-03-25
30.initCH	3736.05805644271	2	2014-03-25
2.disengage	3742.20764588514	2	2014-03-25
7.disengage	3742.91682697367	2	2014-03-25
7.attack.30	3761.43389150194	2	2014-03-25
30.initCH	3761.43465214205	2	2014-03-25
7.disengage	3766.12888617736	2	2014-03-25
7.attack.30	3788.75544980649	2	2014-03-25
30.initCH	3788.75566864478	2	2014-03-25
7.disengage	3793.47196830878	2	2014-03-25
7.attack.30	3794.8498624675	2	2014-03-25
30.initCH	3794.85062342016	2	2014-03-25
7.disengage	3795.21873452482	2	2014-03-25
2.attack.30	3807.08357520312	2	2014-03-25
30.initCH	3807.08513059221	2	2014-03-25
2.disengage	3809.49805415682	2	2014-03-25
7.attack.30	3812.83467637938	2	2014-03-25
30.initCH	3812.834855531	2	2014-03-25
7.disengage	3833.20189215736	2	2014-03-25
7.attack.30	3838.86115024353	2	2014-03-25
30.initCH	3838.86560966573	2	2014-03-25
7.disengage	3844.47217237048	2	2014-03-25
30.depart	3848.82070508189	2	2014-03-25
30.arrive	3884.7267008395	2	2014-03-25
4.attack.2	4271.06584210905	2	2014-03-25
2.initFO	4271.06610075376	2	2014-03-25
4.disengage	4285.05126647067	2	2014-03-25
4.attack.30	4331.40967749949	2	2014-03-25
30.initCH	4331.41050915504	2	2014-03-25
4.disengage	4337.36973960147	2	2014-03-25
1.attack.30	4388.67412584176	2	2014-03-25
30.initCH	4388.67643671211	2	2014-03-25
1.disengage	4392.13964509672	2	2014-03-25
1.attack.30	4392.5992560965	2	2014-03-25
30.initCH	4392.59950961335	2	2014-03-25
1.disengage	4396.03552388589	2	2014-03-25
5.attack.30	4460.31352650681	2	2014-03-25
30.initCH	4460.3139062901	2	2014-03-25
5.disengage	4466.92713396912	2	2014-03-25
7.attack.30	4479.00103917404	2	2014-03-25
30.initCH	4479.00261484159	2	2014-03-25
7.disengage	4485.94122027944	2	2014-03-25
clock.time	4500	2	2014-03-25
4.attack.2	4544.31168111391	2	2014-03-25
2.initFO	4544.31170416035	2	2014-03-25
7.attack.30	4603.82757544785	2	2014-03-25
30.initCH	4603.82785210306	2	2014-03-25
7.disengage	4615.86187170344	2	2014-03-25
7.attack.30	4622.7629018877	2	2014-03-25
30.initCH	4622.7647071846	2	2014-03-25
7.disengage	4628.40137383531	2	2014-03-25
2.disengage	4636.38908765997	2	2014-03-25
3.attack.4	4692.19894694174	2	2014-03-25
4.initFO	4692.19954284558	2	2014-03-25
4.disengage	4706.37121020993	2	2014-03-25
2.attack.30	4914.54693310368	2	2014-03-25
30.initCH	4914.5488692686	2	2014-03-25
2.disengage	4927.8606106444	2	2014-03-25
4.attack.30	4945.58270353624	2	2014-03-25
30.initCH	4945.58415127082	2	2014-03-25
4.disengage	4950.94063475827	2	2014-03-25
7.attack.30	4966.26335895622	2	2014-03-25
30.initCH	4966.26342935825	2	2014-03-25
7.disengage	4974.30440655299	2	2014-03-25
3.attack.30	4977.26776183052	2	2014-03-25
30.initCH	4977.26926593381	2	2014-03-25
3.disengage	4980.45926478069	2	2014-03-25
7.attack.30	5000.55343628659	2	2014-03-25
30.initSF	5000.55355685674	2	2014-03-25
7.disengage	5019.38795106747	2	2014-03-25
7.attack.30	5026.69546369077	2	2014-03-25
30.initCH	5026.69802990974	2	2014-03-25
7.disengage	5027.52650105378	2	2014-03-25
1.attack.30	5086.98571157877	2	2014-03-25
30.initCH	5086.98656718369	2	2014-03-25
1.disengage	5097.38889182348	2	2014-03-25
7.attack.30	5105.09420746856	2	2014-03-25
30.initCH	5105.09514382577	2	2014-03-25
7.disengage	5106.86451227035	2	2014-03-25
3.attack.7	5133.0488904855	2	2014-03-25
7.initSF	5133.04934688177	2	2014-03-25
7.disengage	5150.66486719842	2	2014-03-25
3.attack.30	5280.72365990582	2	2014-03-25
30.initCH	5280.72370453908	2	2014-03-25
3.disengage	5292.70969037306	2	2014-03-25
30.attack.3	5303.80131804248	2	2014-03-25
3.initFO	5303.80483279299	2	2014-03-25
30.disengage	5351.46095202793	2	2014-03-25
clock.time	5400	2	2014-03-25
7.attack.30	5412.40929705004	2	2014-03-25
30.initCH	5412.40937185995	2	2014-03-25
7.disengage	5415.59396896586	2	2014-03-25
30.depart	5424.87221595699	2	2014-03-25
30.arrive	5427.24773431519	2	2014-03-25
4.attack.3	5457.07538876911	2	2014-03-25
3.initSF	5457.07620830807	2	2014-03-25
4.disengage	5462.41254562034	2	2014-03-25
7.attack.30	5480.88866456227	2	2014-03-25
30.initCH	5480.88907834813	2	2014-03-25
7.disengage	5488.12490187416	2	2014-03-25
4.attack.30	5499.91263798891	2	2014-03-25
30.initCH	5499.91331406482	2	2014-03-25
4.disengage	5503.23266228329	2	2014-03-25
5.attack.30	5506.84562400241	2	2014-03-25
30.initCH	5506.84603173285	2	2014-03-25
5.disengage	5509.52303544649	2	2014-03-25
3.attack.30	5525.2222038456	2	2014-03-25
30.initCH	5525.22260395207	2	2014-03-25
3.disengage	5526.3480921755	2	2014-03-25
7.attack.30	5529.75465988597	2	2014-03-25
30.initCH	5529.7548708801	2	2014-03-25
7.disengage	5531.03329206511	2	2014-03-25
4.attack.30	5536.5641668337	2	2014-03-25
30.initCH	5536.56591070467	2	2014-03-25
4.disengage	5540.32288226846	2	2014-03-25
3.attack.30	5541.90248099032	2	2014-03-25
30.initSF	5541.90477539088	2	2014-03-25
4.attack.2	5544.31540535526	2	2014-03-25
2.initFO	5544.31654673937	2	2014-03-25
3.disengage	5545.27661275063	2	2014-03-25
5.attack.3	5554.93854650012	2	2014-03-25
3.initFO	5554.93962189926	2	2014-03-25
4.disengage	5590.81357953362	2	2014-03-25
1.attack.30	5616.82293969002	2	2014-03-25
30.initCH	5616.8237563643	2	2014-03-25
1.disengage	5617.94015984924	2	2014-03-25
30.depart	5633.04855554404	2	2014-03-25
5.disengage	5705.50939420097	2	2014-03-25
1.attack.5	5937.77785733657	2	2014-03-25
5.initFO	5937.77786487586	2	2014-03-25
5.disengage	5961.61674396725	2	2014-03-25
4.attack.2	5994.3991874728	2	2014-03-25
2.initFO	5994.39933666924	2	2014-03-25
4.disengage	6044.68601521507	2	2014-03-25
fem.exit	6050.933	1	2014-03-25
30.arrive	6111.55680718682	1	2014-03-25
30.attack.3	6168.23550208578	1	2014-03-25
3.initFO	6168.23739213771	1	2014-03-25
3.disengage	6209.92473468643	1	2014-03-25
3.attack.30	6279.3368737669	1	2014-03-25
30.initCH	6279.33774602919	1	2014-03-25
clock.time	6300	1	2014-03-25
3.disengage	6300.50600901673	1	2014-03-25
30.depart	6308.08852838189	1	2014-03-25
30.arrive	6332.19011899971	1	2014-03-25
30.depart	6363.75852728356	1	2014-03-25
7.depart	6365.46830630965	1	2014-03-25
2.depart	6371.84453294696	1	2014-03-25
30.arrive	6604.93639334961	1	2014-03-25
1.attack.30	6818.22183162233	1	2014-03-25
30.initCH	6818.22311806366	1	2014-03-25
1.disengage	6819.85070017397	1	2014-03-25
1.attack.30	6850.27136754089	1	2014-03-25
30.initCH	6850.27145463856	1	2014-03-25
1.disengage	6852.55260493639	1	2014-03-25
3.attack.30	6865.58224027858	1	2014-03-25
30.initCH	6865.58338983211	1	2014-03-25
3.disengage	6866.58750462532	1	2014-03-25
5.attack.30	6867.70924401483	1	2014-03-25
30.initCH	6867.70941306006	1	2014-03-25
5.disengage	6889.82920939699	1	2014-03-25
5.attack.30	6925.92592019877	1	2014-03-25
30.initCH	6925.92609173434	1	2014-03-25
5.disengage	6928.64514752155	1	2014-03-25
30.depart	6931.35198684204	1	2014-03-25
5.depart	7143.61670460679	1	2014-03-25
clock.time	7200	1	2014-03-25
3.attack.4	7360.8207780801	1	2014-03-25
4.initFO	7360.82169212451	1	2014-03-25
30.arrive	7653.55619047971	1	2014-03-25
4.disengage	7721.42583981816	1	2014-03-25
30.depart	7777.70968776735	1	2014-03-25
clock.time	8100	1	2014-03-25
30.arrive	8237.60525305926	1	2014-03-25
30.depart	8247.8237118429	1	2014-03-25
30.arrive	8386.2219784403	1	2014-03-25
1.attack.30	8635.6202650099	1	2014-03-25
30.initCH	8635.62261303903	1	2014-03-25
1.disengage	8648.89091521556	1	2014-03-25
1.attack.30	8655.14256025516	1	2014-03-25
30.initCH	8655.14308207137	1	2014-03-25
1.disengage	8742.43094625348	1	2014-03-25
30.depart	8744.4336619138	1	2014-03-25
clock.time	9000	1	2014-03-25
end.obs	9058	1	2014-03-25
