## Supplemental_reproducible_code for "Fighting isn’t sexy in lekking Greater Sage-grouse (*Centrocercus urophasianus*)": pres_exact_day_2

Events	Time	Date	Bird_ID	Type
1.arrive	0	2014-03-25	1	arrive
2.arrive	0	2014-03-25	2	arrive
3.arrive	0	2014-03-25	3	arrive
4.arrive	0	2014-03-25	4	arrive
5.arrive	0	2014-03-25	5	arrive
7.arrive	0	2014-03-25	7	arrive
30.arrive	223.82	2014-03-25	30	arrive
30.depart	1370.95878721386	2014-03-25	30	depart
30.arrive	2211.16867911736	2014-03-25	30	arrive
30.depart	3447.57854236278	2014-03-25	30	depart
30.arrive	3514.42559172334	2014-03-25	30	arrive
30.depart	3604.48293060948	2014-03-25	30	depart
30.arrive	3669.62976766116	2014-03-25	30	arrive
30.depart	3848.82070508189	2014-03-25	30	depart
30.arrive	3884.7267008395	2014-03-25	30	arrive
30.depart	5424.87221595699	2014-03-25	30	depart
30.arrive	5427.24773431519	2014-03-25	30	arrive
30.depart	5633.04855554404	2014-03-25	30	depart
30.arrive	6111.55680718682	2014-03-25	30	arrive
30.depart	6308.08852838189	2014-03-25	30	depart
30.arrive	6332.19011899971	2014-03-25	30	arrive
30.depart	6363.75852728356	2014-03-25	30	depart
7.depart	6365.46830630965	2014-03-25	7	depart
2.depart	6371.84453294696	2014-03-25	2	depart
30.arrive	6604.93639334961	2014-03-25	30	arrive
30.depart	6931.35198684204	2014-03-25	30	depart
5.depart	7143.61670460679	2014-03-25	5	depart
30.arrive	7653.55619047971	2014-03-25	30	arrive
30.depart	7777.70968776735	2014-03-25	30	depart
30.arrive	8237.60525305926	2014-03-25	30	arrive
30.depart	8247.8237118429	2014-03-25	30	depart
30.arrive	8386.2219784403	2014-03-25	30	arrive
30.depart	8744.4336619138	2014-03-25	30	depart
