## Supplemental_reproducible_code for "Fighting isn’t sexy in lekking Greater Sage-grouse (*Centrocercus urophasianus*)": evlist_day2

Events	Time
0	0
64	103.953680106943
877	103.955815654362
963	188.158631717548
6	213.517239010693
877	213.519082311856
967	261.523262616672
64	279.257094445074
877	279.258200288131
963	323.640490199774
0	341.87
30	497.95342706357
871	497.958349107947
961	531.67032706944
30	811.905269214732
871	811.905561389036
962	846.155417885903
0	900
176	988.939820111906
872	988.939876473537
962	1112.44621494405
93	1133.03983338262
877	1133.04108816431
967	1160.73698011992
93	1381.11905923979
877	1381.11918568928
964	1390.43564667215
32	1393.1104227395
874	1393.1105710857
962	1412.91282805005
3	1414.58098220542
874	1414.5824109854
961	1496.95977785895
30	1514.13883673102
931	1514.14060617173
962	1522.30119460986
88	1583.45386079801
871	1583.45488287106
964	1638.02072781551
88	1720.15866686292
871	1720.15903589188
993	1762.33974718828
1023	1766.24763228994
0	1800
964	1855.64101603654
59	1903.2456036758
931	1903.24678545233
963	1918.82102727243
93	2110.64105840593
877	2110.64253458141
967	2113.43831228409
59	2156.05091614137
871	2156.05115886796
963	2185.64859246593
93	2269.38253332666
877	2269.38424196283
1	2337.16775400263
932	2337.16840186652
961	2346.89672888213
964	2355.91312088291
31	2471.4285226119
873	2471.42894775991
963	2494.72514759634
0	2700
178	2898.7371819679
874	2898.73734079627
1	2933.14603582233
872	2933.1468641932
961	2971.95489665098
964	3083.88669691759
93	3140.38893085451
877	3140.39218786001
964	3179.33286328665
89	3238.44513769291
932	3238.44551346292
964	3244.55242224648
993	3379.14200972897
1023	3381.10966047878
178	3430.97977179936
874	3430.98188928455
964	3468.34497540347
59	3497.58164847629
871	3497.58166249642
961	3541.26012597938
31	3543.06703876808
873	3543.06767063304
3	3578.21337092707
874	3578.21429885907
962	3583.36469358947
0	3600
119	3659.43339106171
873	3659.43373331972
963	3660.73389405542
964	3696.58777240607
93	3782.15133073875
877	3782.1514449867
964	3840.30789670664
93	3936.88610303499
877	3936.88611668538
964	3941.01866897899
93	4017.65103398025
877	4017.6514250054
964	4036.96997650971
88	4090.57345987163
931	4090.5734734429
964	4090.73027110181
93	4095.7415049707
877	4095.74202353351
967	4137.79399891531
89	4143.67598999466
872	4143.67612042402
0	4169.5
59	4328.74490242142
871	4328.74551582781
964	4459.98258714427
35	4497.72425951707
877	4497.72577554272
0	4500
961	4510.58008327033
59	4531.43708387803
901	4531.43804962624
963	4549.65715502625
59	4614.61114218607
871	4614.61124082227
1054	4614.83892686016
963	4687.57408763483
2	4737.80464311881
873	4737.80495179952
962	4823.73344171474
961	4829.11131762631
1053	4875.06334258614
1	4982.99948554707
872	4983.00136165656
0	4998.49696464169
962	5253.48560690139
35	5256.75018793198
877	5256.75089606704
0	5400
4	5639.87536400936
935	5639.87540290798
965	5692.32928694046
59	5770.72346163846
871	5770.72385148227
962	6008.39059573334
961	6203.14886880784
0	6300
31	6353.92375722905
873	6353.92467381091
963	6355.28270173752
60	6721.99354844337
872	6721.99567141506
963	6996.23869624972
0	7125.89
31	7137.1573624339
873	7137.15767659043
1057	7150.27422340468
0	7200
29	7205.27340926462
930	7205.27553668309
961	7207.47965587536
1080	7214.94614456469
962	7427.6201964364
1055	7458.30242313272
0	7469
