## Supplemental_reproducible_code for "Fighting isn’t sexy in lekking Greater Sage-grouse (*Centrocercus urophasianus*)": full_event_list

Events	Time	Females	Date
fem.enter	0	2	2014-03-25
2.attack.4	53.3	2	2014-03-25
4.initFO	53.301	2	2014-03-25
2.disengage.4	58.567	2	2014-03-25
4.attack.7	64.033	2	2014-03-25
7.initFO	64.034	2	2014-03-25
4.disengage.7	80.234	2	2014-03-25
30.arrive	223.82	2	2014-03-25
2.attack.30	238	2	2014-03-25
30.initCH	238.001	2	2014-03-25
2.disengage.30	241.734	2	2014-03-25
4.attack.30	282	2	2014-03-25
30.initCH	282.001	2	2014-03-25
4.disengage.30	285.734	2	2014-03-25
30.depart	286.02	2	2014-03-25
3.attack.1	331.567	2	2014-03-25
1.initFO	331.568	2	2014-03-25
3.disengage.1	343.367	2	2014-03-25
4.attack.2	398.834	2	2014-03-25
2.initFO	398.835	2	2014-03-25
4.disengage.2	410.767	2	2014-03-25
30.arrive	435.87	2	2014-03-25
7.attack.4	500.334	2	2014-03-25
4.initFO	500.335	2	2014-03-25
7.disengage.4	547.701	2	2014-03-25
4.attack.2	658.701	2	2014-03-25
2.initFO	658.702	2	2014-03-25
4.disengage.2	697	2	2014-03-25
5.attack.30	703.968	2	2014-03-25
30.initCH	703.969	2	2014-03-25
5.disengage.30	707.434	2	2014-03-25
30.depart	726.56	2	2014-03-25
4.attack.7	755.334	2	2014-03-25
7.initFO	755.335	2	2014-03-25
7.disengage.4	812.234	2	2014-03-25
clock.time	900	2	2014-03-25
3.attack.1	942	2	2014-03-25
1.initFO	942.001	2	2014-03-25
1.disengage.3	949	2	2014-03-25
3.attack.1	981.534	2	2014-03-25
1.initFO	981.535	2	2014-03-25
3.disengage.1	998.601	2	2014-03-25
7.attack.4	1050.234	2	2014-03-25
4.initFO	1050.235	2	2014-03-25
4.disengage.7	1058.701	2	2014-03-25
30.arrive	1135.87	2	2014-03-25
1.attack.30	1148.2	2	2014-03-25
30.initCH	1148.201	2	2014-03-25
1.disengage.30	1150.367	2	2014-03-25
2.attack.30	1154.5	2	2014-03-25
30.initCH	1154.501	2	2014-03-25
2.disengage.30	1157.634	2	2014-03-25
30.depart	1158.16	2	2014-03-25
30.arrive	1277.74	2	2014-03-25
5.attack.30	1279.934	2	2014-03-25
30.initCH	1279.935	2	2014-03-25
5.disengage.30	1281.267	2	2014-03-25
30.depart	1281.35	2	2014-03-25
3.cop.start	1452.133	2	2014-03-25
3.cop.end	1455.901	2	2014-03-25
clock.time	1800	2	2014-03-25
3.attack.5	2054.133	2	2014-03-25
5.initFO	2054.134	2	2014-03-25
3.disengage.5	2069.801	2	2014-03-25
3.attack.5	2199.434	2	2014-03-25
5.initFO	2199.435	2	2014-03-25
3.disengage.5	2226.5	2	2014-03-25
30.arrive	2396.76	2	2014-03-25
5.attack.30	2434.167	2	2014-03-25
30.initCH	2434.168	2	2014-03-25
5.disengage.30	2436.4	2	2014-03-25
1.attack.30	2436.467	2	2014-03-25
30.initCH	2436.468	2	2014-03-25
1.disengage.30	2439.434	2	2014-03-25
1.attack.5	2439.901	2	2014-03-25
5.initFO	2439.902	2	2014-03-25
1.disengage.5	2453.667	2	2014-03-25
5.attack.30	2455.968	2	2014-03-25
30.initCH	2455.969	2	2014-03-25
5.disengage.30	2459.4	2	2014-03-25
30.depart	2459.82	2	2014-03-25
clock.time	2700	2	2014-03-25
2.attack.1	2701.334	2	2014-03-25
1.initFO	2701.335	2	2014-03-25
1.disengage.2	2722.133	2	2014-03-25
4.attack.7	2863.868	2	2014-03-25
7.initFO	2863.869	2	2014-03-25
4.disengage.7	2928.2	2	2014-03-25
4.attack.7	2934.234	2	2014-03-25
7.initFO	2934.235	2	2014-03-25
4.disengage.7	2980.3	2	2014-03-25
7.attack.4	3023.868	2	2014-03-25
4.initFO	3023.869	2	2014-03-25
4.disengage.7	3038.334	2	2014-03-25
2.attack.4	3121.801	2	2014-03-25
4.initFO	3121.802	2	2014-03-25
30.arrive	3138.5	2	2014-03-25
2.disengage.4	3145.2	2	2014-03-25
1.attack.30	3147.5	2	2014-03-25
30.initCH	3147.501	2	2014-03-25
1.disengage.30	3148.467	2	2014-03-25
2.attack.30	3148.534	2	2014-03-25
30.initCH	3148.535	2	2014-03-25
2.disengage.30	3153.934	2	2014-03-25
4.attack.30	3154	2	2014-03-25
30.initCH	3154.001	2	2014-03-25
4.disengage.30	3156.868	2	2014-03-25
30.depart	3157.05	2	2014-03-25
clock.time	3600	2	2014-03-25
4.depart	4442.27	2	2014-03-25
clock.time	4500	2	2014-03-25
clock.time	5400	2	2014-03-25
3.attack.5	5748.1	2	2014-03-25
5.initFO	5748.101	2	2014-03-25
3.disengage.5	5758.968	2	2014-03-25
fem.exit	6050.933	1	2014-03-25
3.attack.7	6075.2	1	2014-03-25
7.initFO	6075.201	1	2014-03-25
clock.time	6300	1	2014-03-25
2.depart	6810.57	1	2014-03-25
5.attack.1	6868.634	1	2014-03-25
1.initFO	6868.635	1	2014-03-25
5.disengage.1	6930.968	1	2014-03-25
5.attack.1	7077.868	1	2014-03-25
1.initFO	7077.869	1	2014-03-25
5.disengage.1	7190.3	1	2014-03-25
clock.time	7200	1	2014-03-25
1.depart	7441.03	1	2014-03-25
clock.time	8100	1	2014-03-25
7.disengage.3	8675.434	1	2014-03-25
7.depart	8853.61	1	2014-03-25
3.depart	8865.59	1	2014-03-25
5.depart	8867.56	1	2014-03-25
clock.time	9000	1	2014-03-25
end.obs	9058	1	2014-03-25
fem.enter	0	2	2014-03-26
3.attack.7	103.953680106943	2	2014-03-26
7.initFO	103.955815654362	2	2014-03-26
3.disengage	188.158631717548	2	2014-03-26
1.attack.7	213.517239010693	2	2014-03-26
7.initFO	213.519082311856	2	2014-03-26
7.disengage	261.523262616672	2	2014-03-26
3.attack.7	279.257094445074	2	2014-03-26
7.initFO	279.258200288131	2	2014-03-26
3.disengage	323.640490199774	2	2014-03-26
4.arrive	341.87	2	2014-03-26
2.attack.1	497.95342706357	2	2014-03-26
1.initFO	497.958349107947	2	2014-03-26
1.disengage	531.67032706944	2	2014-03-26
2.attack.1	811.905269214732	2	2014-03-26
1.initFO	811.905561389036	2	2014-03-26
2.disengage	846.155417885903	2	2014-03-26
clock.time	900	2	2014-03-26
7.attack.2	988.939820111906	2	2014-03-26
2.initFO	988.939876473537	2	2014-03-26
2.disengage	1112.44621494405	2	2014-03-26
4.attack.7	1133.03983338262	2	2014-03-26
7.initFO	1133.04108816431	2	2014-03-26
7.disengage	1160.73698011992	2	2014-03-26
4.attack.7	1381.11905923979	2	2014-03-26
7.initFO	1381.11918568928	2	2014-03-26
4.disengage	1390.43564667215	2	2014-03-26
2.attack.4	1393.1104227395	2	2014-03-26
4.initFO	1393.1105710857	2	2014-03-26
2.disengage	1412.91282805005	2	2014-03-26
1.attack.4	1414.58098220542	2	2014-03-26
4.initFO	1414.5824109854	2	2014-03-26
1.disengage	1496.95977785895	2	2014-03-26
2.attack.1	1514.13883673102	2	2014-03-26
1.initSF	1514.14060617173	2	2014-03-26
2.disengage	1522.30119460986	2	2014-03-26
4.attack.1	1583.45386079801	2	2014-03-26
1.initFO	1583.45488287106	2	2014-03-26
4.disengage	1638.02072781551	2	2014-03-26
4.attack.1	1720.15866686292	2	2014-03-26
1.initFO	1720.15903589188	2	2014-03-26
3.cop.start	1762.33974718828	2	2014-03-26
3.cop.end	1766.24763228994	2	2014-03-26
clock.time	1800	2	2014-03-26
4.disengage	1855.64101603654	2	2014-03-26
3.attack.1	1903.2456036758	2	2014-03-26
1.initSF	1903.24678545233	2	2014-03-26
3.disengage	1918.82102727243	2	2014-03-26
4.attack.7	2110.64105840593	2	2014-03-26
7.initFO	2110.64253458141	2	2014-03-26
7.disengage	2113.43831228409	2	2014-03-26
3.attack.1	2156.05091614137	2	2014-03-26
1.initFO	2156.05115886796	2	2014-03-26
3.disengage	2185.64859246593	2	2014-03-26
4.attack.7	2269.38253332666	2	2014-03-26
7.initFO	2269.38424196283	2	2014-03-26
1.attack.2	2337.16775400263	2	2014-03-26
2.initSF	2337.16840186652	2	2014-03-26
1.disengage	2346.89672888213	2	2014-03-26
4.disengage	2355.91312088291	2	2014-03-26
2.attack.3	2471.4285226119	2	2014-03-26
3.initFO	2471.42894775991	2	2014-03-26
3.disengage	2494.72514759634	2	2014-03-26
clock.time	2700	2	2014-03-26
7.attack.4	2898.7371819679	2	2014-03-26
4.initFO	2898.73734079627	2	2014-03-26
1.attack.2	2933.14603582233	2	2014-03-26
2.initFO	2933.1468641932	2	2014-03-26
1.disengage	2971.95489665098	2	2014-03-26
4.disengage	3083.88669691759	2	2014-03-26
4.attack.7	3140.38893085451	2	2014-03-26
7.initFO	3140.39218786001	2	2014-03-26
4.disengage	3179.33286328665	2	2014-03-26
4.attack.2	3238.44513769291	2	2014-03-26
2.initSF	3238.44551346292	2	2014-03-26
4.disengage	3244.55242224648	2	2014-03-26
3.cop.start	3379.14200972897	2	2014-03-26
3.cop.end	3381.10966047878	2	2014-03-26
7.attack.4	3430.97977179936	2	2014-03-26
4.initFO	3430.98188928455	2	2014-03-26
4.disengage	3468.34497540347	2	2014-03-26
3.attack.1	3497.58164847629	2	2014-03-26
1.initFO	3497.58166249642	2	2014-03-26
1.disengage	3541.26012597938	2	2014-03-26
2.attack.3	3543.06703876808	2	2014-03-26
3.initFO	3543.06767063304	2	2014-03-26
1.attack.4	3578.21337092707	2	2014-03-26
4.initFO	3578.21429885907	2	2014-03-26
2.disengage	3583.36469358947	2	2014-03-26
clock.time	3600	2	2014-03-26
5.attack.3	3659.43339106171	2	2014-03-26
3.initFO	3659.43373331972	2	2014-03-26
3.disengage	3660.73389405542	2	2014-03-26
4.disengage	3696.58777240607	2	2014-03-26
4.attack.7	3782.15133073875	2	2014-03-26
7.initFO	3782.1514449867	2	2014-03-26
4.disengage	3840.30789670664	2	2014-03-26
4.attack.7	3936.88610303499	2	2014-03-26
7.initFO	3936.88611668538	2	2014-03-26
4.disengage	3941.01866897899	2	2014-03-26
4.attack.7	4017.65103398025	2	2014-03-26
7.initFO	4017.6514250054	2	2014-03-26
4.disengage	4036.96997650971	2	2014-03-26
4.attack.1	4090.57345987163	2	2014-03-26
1.initSF	4090.5734734429	2	2014-03-26
4.disengage	4090.73027110181	2	2014-03-26
4.attack.7	4095.7415049707	2	2014-03-26
7.initFO	4095.74202353351	2	2014-03-26
7.disengage	4137.79399891531	2	2014-03-26
4.attack.2	4143.67598999466	2	2014-03-26
2.initFO	4143.67612042402	2	2014-03-26
fem.exit	4169.5	1	2014-03-26
3.attack.1	4328.74490242142	1	2014-03-26
1.initFO	4328.74551582781	1	2014-03-26
4.disengage	4459.98258714427	1	2014-03-26
2.attack.7	4497.72425951707	1	2014-03-26
7.initFO	4497.72577554272	1	2014-03-26
clock.time	4500	1	2014-03-26
1.disengage	4510.58008327033	1	2014-03-26
3.attack.1	4531.43708387803	1	2014-03-26
1.initCH	4531.43804962624	1	2014-03-26
3.disengage	4549.65715502625	1	2014-03-26
3.attack.1	4614.61114218607	1	2014-03-26
1.initFO	4614.61124082227	1	2014-03-26
4.depart	4614.83892686016	1	2014-03-26
3.disengage	4687.57408763483	1	2014-03-26
1.attack.3	4737.80464311881	1	2014-03-26
3.initFO	4737.80495179952	1	2014-03-26
2.disengage	4823.73344171474	1	2014-03-26
1.disengage	4829.11131762631	1	2014-03-26
3.depart	4875.06334258614	1	2014-03-26
1.attack.2	4982.99948554707	1	2014-03-26
2.initFO	4983.00136165656	1	2014-03-26
3.arrive	4998.49696464169	1	2014-03-26
2.disengage	5253.48560690139	1	2014-03-26
2.attack.7	5256.75018793198	1	2014-03-26
7.initFO	5256.75089606704	1	2014-03-26
clock.time	5400	1	2014-03-26
1.attack.5	5639.87536400936	1	2014-03-26
5.initSF	5639.87540290798	1	2014-03-26
5.disengage	5692.32928694046	1	2014-03-26
3.attack.1	5770.72346163846	1	2014-03-26
1.initFO	5770.72385148227	1	2014-03-26
2.disengage	6008.39059573334	1	2014-03-26
1.disengage	6203.14886880784	1	2014-03-26
clock.time	6300	1	2014-03-26
2.attack.3	6353.92375722905	1	2014-03-26
3.initFO	6353.92467381091	1	2014-03-26
3.disengage	6355.28270173752	1	2014-03-26
3.attack.2	6721.99354844337	1	2014-03-26
2.initFO	6721.99567141506	1	2014-03-26
3.disengage	6996.23869624972	1	2014-03-26
30.arrive	7125.89	1	2014-03-26
2.attack.3	7137.1573624339	1	2014-03-26
3.initFO	7137.15767659043	1	2014-03-26
7.depart	7150.27422340468	1	2014-03-26
clock.time	7200	1	2014-03-26
1.attack.30	7205.27340926462	1	2014-03-26
30.initCH	7205.27553668309	1	2014-03-26
1.disengage	7207.47965587536	1	2014-03-26
30.depart	7214.94614456469	1	2014-03-26
2.disengage	7427.6201964364	1	2014-03-26
5.depart	7458.30242313272	1	2014-03-26
end.obs	7469	1	2014-03-26
