## Supplemental_reproducible_code for "Fighting isn’t sexy in lekking Greater Sage-grouse (*Centrocercus urophasianus*)": pres_exact_day_2

Events	Time	Date	Bird_ID	Type
1.arrive	0	2014-03-26	1	arrive
2.arrive	0	2014-03-26	2	arrive
3.arrive	0	2014-03-26	3	arrive
5.arrive	0	2014-03-26	5	arrive
7.arrive	0	2014-03-26	7	arrive
4.arrive	341.87	2014-03-26	4	arrive
4.depart	4614.83892686016	2014-03-26	4	depart
3.depart	4875.06334258614	2014-03-26	3	depart
3.arrive	4998.49696464169	2014-03-26	3	arrive
30.arrive	7125.89	2014-03-26	30	arrive
7.depart	7150.27422340468	2014-03-26	7	depart
30.depart	7214.94614456469	2014-03-26	30	depart
5.depart	7458.30242313272	2014-03-26	5	depart
