## Supplemental_reproducible_code for "Fighting isn’t sexy in lekking Greater Sage-grouse (*Centrocercus urophasianus*)": evlist_day2

Events	Time
0	0
117	200.60533419743
871	200.606577812663
961	206.999478266305
0	341.87
2	350.885144846606
933	350.887775610098
963	370.485214554506
2	505.993031987627
873	505.993496952101
961	522.028209588904
31	590.237136078043
873	590.238460078958
962	688.344320899026
178	827.486019881097
934	827.486308570614
967	830.406912067877
93	887.574008807213
877	887.575227129102
967	892.831148515719
0	900
33	1150.43104072702
875	1150.43121624266
1054	1206.31527681596
962	1242.45286745341
62	1318.57953928855
935	1318.58091956261
963	1323.46952472772
30	1632.50015609639
931	1632.50125745374
961	1637.61114862226
0	1800
2	1823.23265387953
873	1823.23336509999
963	2070.72990781755
2	2125.1075607922
873	2125.10834061226
961	2185.49518851156
177	2596.46878684341
873	2596.47100307461
0	2700
963	2715.47076465191
177	2734.2262400003
873	2734.22836185886
967	2793.06385699471
62	2799.23258867447
875	2799.23478914261
965	2846.59249227507
62	2877.88608279405
875	2877.88742186695
963	2883.7083142287
62	3167.0078748113
875	3167.00830616125
176	3230.70105006805
872	3230.70112637515
967	3239.12171560131
963	3266.80157640858
30	3338.84321643951
871	3338.84777499173
961	3418.50638394247
59	3442.30287353492
871	3442.30287761034
963	3496.21676134986
0	3600
59	3651.83082451597
871	3651.83158692005
961	3701.76403555593
64	4024.22622113773
877	4024.22635424167
967	4052.05335072843
992	4144.72293779909
1022	4147.12999461318
177	4160.56516132876
873	4160.56662877337
0	4169.5
967	4255.71016909174
64	4311.3751896157
877	4311.37786276471
0	4500
967	4517.04242739265
64	4525.63637706563
877	4525.63681277546
4	4566.43793503508
875	4566.43881739769
963	4751.56511262273
177	5154.74290579701
873	5154.74431540898
961	5177.69619716235
0	5400
967	5407.92266554685
59	5509.80116605026
871	5509.8025412248
963	5655.9649777696
59	5658.73929518011
871	5658.73949164611
961	5684.10708406049
59	5760.51334606918
871	5760.51580149626
963	6053.20895284023
0	6300
62	6389.06917332297
875	6389.07153210639
965	6973.21753020081
1051	6994.47548923822
179	7108.23931930963
875	7108.23983790993
0	7125.89
0	7200
0	7469
