## Supplemental_reproducible_code for "Fighting isn’t sexy in lekking Greater Sage-grouse (*Centrocercus urophasianus*)": full_event_list

Events	Time	Females	Date
fem.enter	0	2	2014-03-25
2.attack.4	53.3	2	2014-03-25
4.initFO	53.301	2	2014-03-25
2.disengage.4	58.567	2	2014-03-25
4.attack.7	64.033	2	2014-03-25
7.initFO	64.034	2	2014-03-25
4.disengage.7	80.234	2	2014-03-25
30.arrive	223.82	2	2014-03-25
2.attack.30	238	2	2014-03-25
30.initCH	238.001	2	2014-03-25
2.disengage.30	241.734	2	2014-03-25
4.attack.30	282	2	2014-03-25
30.initCH	282.001	2	2014-03-25
4.disengage.30	285.734	2	2014-03-25
30.depart	286.02	2	2014-03-25
3.attack.1	331.567	2	2014-03-25
1.initFO	331.568	2	2014-03-25
3.disengage.1	343.367	2	2014-03-25
4.attack.2	398.834	2	2014-03-25
2.initFO	398.835	2	2014-03-25
4.disengage.2	410.767	2	2014-03-25
30.arrive	435.87	2	2014-03-25
7.attack.4	500.334	2	2014-03-25
4.initFO	500.335	2	2014-03-25
7.disengage.4	547.701	2	2014-03-25
4.attack.2	658.701	2	2014-03-25
2.initFO	658.702	2	2014-03-25
4.disengage.2	697	2	2014-03-25
5.attack.30	703.968	2	2014-03-25
30.initCH	703.969	2	2014-03-25
5.disengage.30	707.434	2	2014-03-25
30.depart	726.56	2	2014-03-25
4.attack.7	755.334	2	2014-03-25
7.initFO	755.335	2	2014-03-25
7.disengage.4	812.234	2	2014-03-25
clock.time	900	2	2014-03-25
3.attack.1	942	2	2014-03-25
1.initFO	942.001	2	2014-03-25
1.disengage.3	949	2	2014-03-25
3.attack.1	981.534	2	2014-03-25
1.initFO	981.535	2	2014-03-25
3.disengage.1	998.601	2	2014-03-25
7.attack.4	1050.234	2	2014-03-25
4.initFO	1050.235	2	2014-03-25
4.disengage.7	1058.701	2	2014-03-25
30.arrive	1135.87	2	2014-03-25
1.attack.30	1148.2	2	2014-03-25
30.initCH	1148.201	2	2014-03-25
1.disengage.30	1150.367	2	2014-03-25
2.attack.30	1154.5	2	2014-03-25
30.initCH	1154.501	2	2014-03-25
2.disengage.30	1157.634	2	2014-03-25
30.depart	1158.16	2	2014-03-25
30.arrive	1277.74	2	2014-03-25
5.attack.30	1279.934	2	2014-03-25
30.initCH	1279.935	2	2014-03-25
5.disengage.30	1281.267	2	2014-03-25
30.depart	1281.35	2	2014-03-25
3.cop.start	1452.133	2	2014-03-25
3.cop.end	1455.901	2	2014-03-25
clock.time	1800	2	2014-03-25
3.attack.5	2054.133	2	2014-03-25
5.initFO	2054.134	2	2014-03-25
3.disengage.5	2069.801	2	2014-03-25
3.attack.5	2199.434	2	2014-03-25
5.initFO	2199.435	2	2014-03-25
3.disengage.5	2226.5	2	2014-03-25
30.arrive	2396.76	2	2014-03-25
5.attack.30	2434.167	2	2014-03-25
30.initCH	2434.168	2	2014-03-25
5.disengage.30	2436.4	2	2014-03-25
1.attack.30	2436.467	2	2014-03-25
30.initCH	2436.468	2	2014-03-25
1.disengage.30	2439.434	2	2014-03-25
1.attack.5	2439.901	2	2014-03-25
5.initFO	2439.902	2	2014-03-25
1.disengage.5	2453.667	2	2014-03-25
5.attack.30	2455.968	2	2014-03-25
30.initCH	2455.969	2	2014-03-25
5.disengage.30	2459.4	2	2014-03-25
30.depart	2459.82	2	2014-03-25
clock.time	2700	2	2014-03-25
2.attack.1	2701.334	2	2014-03-25
1.initFO	2701.335	2	2014-03-25
1.disengage.2	2722.133	2	2014-03-25
4.attack.7	2863.868	2	2014-03-25
7.initFO	2863.869	2	2014-03-25
4.disengage.7	2928.2	2	2014-03-25
4.attack.7	2934.234	2	2014-03-25
7.initFO	2934.235	2	2014-03-25
4.disengage.7	2980.3	2	2014-03-25
7.attack.4	3023.868	2	2014-03-25
4.initFO	3023.869	2	2014-03-25
4.disengage.7	3038.334	2	2014-03-25
2.attack.4	3121.801	2	2014-03-25
4.initFO	3121.802	2	2014-03-25
30.arrive	3138.5	2	2014-03-25
2.disengage.4	3145.2	2	2014-03-25
1.attack.30	3147.5	2	2014-03-25
30.initCH	3147.501	2	2014-03-25
1.disengage.30	3148.467	2	2014-03-25
2.attack.30	3148.534	2	2014-03-25
30.initCH	3148.535	2	2014-03-25
2.disengage.30	3153.934	2	2014-03-25
4.attack.30	3154	2	2014-03-25
30.initCH	3154.001	2	2014-03-25
4.disengage.30	3156.868	2	2014-03-25
30.depart	3157.05	2	2014-03-25
clock.time	3600	2	2014-03-25
4.depart	4442.27	2	2014-03-25
clock.time	4500	2	2014-03-25
clock.time	5400	2	2014-03-25
3.attack.5	5748.1	2	2014-03-25
5.initFO	5748.101	2	2014-03-25
3.disengage.5	5758.968	2	2014-03-25
fem.exit	6050.933	1	2014-03-25
3.attack.7	6075.2	1	2014-03-25
7.initFO	6075.201	1	2014-03-25
clock.time	6300	1	2014-03-25
2.depart	6810.57	1	2014-03-25
5.attack.1	6868.634	1	2014-03-25
1.initFO	6868.635	1	2014-03-25
5.disengage.1	6930.968	1	2014-03-25
5.attack.1	7077.868	1	2014-03-25
1.initFO	7077.869	1	2014-03-25
5.disengage.1	7190.3	1	2014-03-25
clock.time	7200	1	2014-03-25
1.depart	7441.03	1	2014-03-25
clock.time	8100	1	2014-03-25
7.disengage.3	8675.434	1	2014-03-25
7.depart	8853.61	1	2014-03-25
3.depart	8865.59	1	2014-03-25
5.depart	8867.56	1	2014-03-25
clock.time	9000	1	2014-03-25
end.obs	9058	1	2014-03-25
fem.enter	0	2	2014-03-26
5.attack.1	200.60533419743	2	2014-03-26
1.initFO	200.606577812663	2	2014-03-26
1.disengage	206.999478266305	2	2014-03-26
4.arrive	341.87	2	2014-03-26
1.attack.3	350.885144846606	2	2014-03-26
3.initSF	350.887775610098	2	2014-03-26
3.disengage	370.485214554506	2	2014-03-26
1.attack.3	505.993031987627	2	2014-03-26
3.initFO	505.993496952101	2	2014-03-26
1.disengage	522.028209588904	2	2014-03-26
2.attack.3	590.237136078043	2	2014-03-26
3.initFO	590.238460078958	2	2014-03-26
2.disengage	688.344320899026	2	2014-03-26
7.attack.4	827.486019881097	2	2014-03-26
4.initSF	827.486308570614	2	2014-03-26
7.disengage	830.406912067877	2	2014-03-26
4.attack.7	887.574008807213	2	2014-03-26
7.initFO	887.575227129102	2	2014-03-26
7.disengage	892.831148515719	2	2014-03-26
clock.time	900	2	2014-03-26
2.attack.5	1150.43104072702	2	2014-03-26
5.initFO	1150.43121624266	2	2014-03-26
4.depart	1206.31527681596	2	2014-03-26
2.disengage	1242.45286745341	2	2014-03-26
3.attack.5	1318.57953928855	2	2014-03-26
5.initSF	1318.58091956261	2	2014-03-26
3.disengage	1323.46952472772	2	2014-03-26
2.attack.1	1632.50015609639	2	2014-03-26
1.initSF	1632.50125745374	2	2014-03-26
1.disengage	1637.61114862226	2	2014-03-26
clock.time	1800	2	2014-03-26
1.attack.3	1823.23265387953	2	2014-03-26
3.initFO	1823.23336509999	2	2014-03-26
3.disengage	2070.72990781755	2	2014-03-26
1.attack.3	2125.1075607922	2	2014-03-26
3.initFO	2125.10834061226	2	2014-03-26
1.disengage	2185.49518851156	2	2014-03-26
7.attack.3	2596.46878684341	2	2014-03-26
3.initFO	2596.47100307461	2	2014-03-26
clock.time	2700	2	2014-03-26
3.disengage	2715.47076465191	2	2014-03-26
7.attack.3	2734.2262400003	2	2014-03-26
3.initFO	2734.22836185886	2	2014-03-26
7.disengage	2793.06385699471	2	2014-03-26
3.attack.5	2799.23258867447	2	2014-03-26
5.initFO	2799.23478914261	2	2014-03-26
5.disengage	2846.59249227507	2	2014-03-26
3.attack.5	2877.88608279405	2	2014-03-26
5.initFO	2877.88742186695	2	2014-03-26
3.disengage	2883.7083142287	2	2014-03-26
3.attack.5	3167.0078748113	2	2014-03-26
5.initFO	3167.00830616125	2	2014-03-26
7.attack.2	3230.70105006805	2	2014-03-26
2.initFO	3230.70112637515	2	2014-03-26
7.disengage	3239.12171560131	2	2014-03-26
3.disengage	3266.80157640858	2	2014-03-26
2.attack.1	3338.84321643951	2	2014-03-26
1.initFO	3338.84777499173	2	2014-03-26
1.disengage	3418.50638394247	2	2014-03-26
3.attack.1	3442.30287353492	2	2014-03-26
1.initFO	3442.30287761034	2	2014-03-26
3.disengage	3496.21676134986	2	2014-03-26
clock.time	3600	2	2014-03-26
3.attack.1	3651.83082451597	2	2014-03-26
1.initFO	3651.83158692005	2	2014-03-26
1.disengage	3701.76403555593	2	2014-03-26
3.attack.7	4024.22622113773	2	2014-03-26
7.initFO	4024.22635424167	2	2014-03-26
7.disengage	4052.05335072843	2	2014-03-26
2.cop.start	4144.72293779909	2	2014-03-26
2.cop.end	4147.12999461318	2	2014-03-26
7.attack.3	4160.56516132876	2	2014-03-26
3.initFO	4160.56662877337	2	2014-03-26
fem.exit	4169.5	1	2014-03-26
7.disengage	4255.71016909174	1	2014-03-26
3.attack.7	4311.3751896157	1	2014-03-26
7.initFO	4311.37786276471	1	2014-03-26
clock.time	4500	1	2014-03-26
7.disengage	4517.04242739265	1	2014-03-26
3.attack.7	4525.63637706563	1	2014-03-26
7.initFO	4525.63681277546	1	2014-03-26
1.attack.5	4566.43793503508	1	2014-03-26
5.initFO	4566.43881739769	1	2014-03-26
3.disengage	4751.56511262273	1	2014-03-26
7.attack.3	5154.74290579701	1	2014-03-26
3.initFO	5154.74431540898	1	2014-03-26
1.disengage	5177.69619716235	1	2014-03-26
clock.time	5400	1	2014-03-26
7.disengage	5407.92266554685	1	2014-03-26
3.attack.1	5509.80116605026	1	2014-03-26
1.initFO	5509.8025412248	1	2014-03-26
3.disengage	5655.9649777696	1	2014-03-26
3.attack.1	5658.73929518011	1	2014-03-26
1.initFO	5658.73949164611	1	2014-03-26
1.disengage	5684.10708406049	1	2014-03-26
3.attack.1	5760.51334606918	1	2014-03-26
1.initFO	5760.51580149626	1	2014-03-26
3.disengage	6053.20895284023	1	2014-03-26
clock.time	6300	1	2014-03-26
3.attack.5	6389.06917332297	1	2014-03-26
5.initFO	6389.07153210639	1	2014-03-26
5.disengage	6973.21753020081	1	2014-03-26
1.depart	6994.47548923822	1	2014-03-26
7.attack.5	7108.23931930963	1	2014-03-26
5.initFO	7108.23983790993	1	2014-03-26
30.arrive	7125.89	1	2014-03-26
clock.time	7200	1	2014-03-26
end.obs	7469	1	2014-03-26
