## Supplemental_reproducible_code for "Fighting isn’t sexy in lekking Greater Sage-grouse (*Centrocercus urophasianus*)": full_event_list_day2

Events	Time	Females	Date
fem.enter	0	2	2014-03-26
5.attack.1	200.60533419743	2	2014-03-26
1.initFO	200.606577812663	2	2014-03-26
1.disengage	206.999478266305	2	2014-03-26
4.arrive	341.87	2	2014-03-26
1.attack.3	350.885144846606	2	2014-03-26
3.initSF	350.887775610098	2	2014-03-26
3.disengage	370.485214554506	2	2014-03-26
1.attack.3	505.993031987627	2	2014-03-26
3.initFO	505.993496952101	2	2014-03-26
1.disengage	522.028209588904	2	2014-03-26
2.attack.3	590.237136078043	2	2014-03-26
3.initFO	590.238460078958	2	2014-03-26
2.disengage	688.344320899026	2	2014-03-26
7.attack.4	827.486019881097	2	2014-03-26
4.initSF	827.486308570614	2	2014-03-26
7.disengage	830.406912067877	2	2014-03-26
4.attack.7	887.574008807213	2	2014-03-26
7.initFO	887.575227129102	2	2014-03-26
7.disengage	892.831148515719	2	2014-03-26
clock.time	900	2	2014-03-26
2.attack.5	1150.43104072702	2	2014-03-26
5.initFO	1150.43121624266	2	2014-03-26
4.depart	1206.31527681596	2	2014-03-26
2.disengage	1242.45286745341	2	2014-03-26
3.attack.5	1318.57953928855	2	2014-03-26
5.initSF	1318.58091956261	2	2014-03-26
3.disengage	1323.46952472772	2	2014-03-26
2.attack.1	1632.50015609639	2	2014-03-26
1.initSF	1632.50125745374	2	2014-03-26
1.disengage	1637.61114862226	2	2014-03-26
clock.time	1800	2	2014-03-26
1.attack.3	1823.23265387953	2	2014-03-26
3.initFO	1823.23336509999	2	2014-03-26
3.disengage	2070.72990781755	2	2014-03-26
1.attack.3	2125.1075607922	2	2014-03-26
3.initFO	2125.10834061226	2	2014-03-26
1.disengage	2185.49518851156	2	2014-03-26
7.attack.3	2596.46878684341	2	2014-03-26
3.initFO	2596.47100307461	2	2014-03-26
clock.time	2700	2	2014-03-26
3.disengage	2715.47076465191	2	2014-03-26
7.attack.3	2734.2262400003	2	2014-03-26
3.initFO	2734.22836185886	2	2014-03-26
7.disengage	2793.06385699471	2	2014-03-26
3.attack.5	2799.23258867447	2	2014-03-26
5.initFO	2799.23478914261	2	2014-03-26
5.disengage	2846.59249227507	2	2014-03-26
3.attack.5	2877.88608279405	2	2014-03-26
5.initFO	2877.88742186695	2	2014-03-26
3.disengage	2883.7083142287	2	2014-03-26
3.attack.5	3167.0078748113	2	2014-03-26
5.initFO	3167.00830616125	2	2014-03-26
7.attack.2	3230.70105006805	2	2014-03-26
2.initFO	3230.70112637515	2	2014-03-26
7.disengage	3239.12171560131	2	2014-03-26
3.disengage	3266.80157640858	2	2014-03-26
2.attack.1	3338.84321643951	2	2014-03-26
1.initFO	3338.84777499173	2	2014-03-26
1.disengage	3418.50638394247	2	2014-03-26
3.attack.1	3442.30287353492	2	2014-03-26
1.initFO	3442.30287761034	2	2014-03-26
3.disengage	3496.21676134986	2	2014-03-26
clock.time	3600	2	2014-03-26
3.attack.1	3651.83082451597	2	2014-03-26
1.initFO	3651.83158692005	2	2014-03-26
1.disengage	3701.76403555593	2	2014-03-26
3.attack.7	4024.22622113773	2	2014-03-26
7.initFO	4024.22635424167	2	2014-03-26
7.disengage	4052.05335072843	2	2014-03-26
2.cop.start	4144.72293779909	2	2014-03-26
2.cop.end	4147.12999461318	2	2014-03-26
7.attack.3	4160.56516132876	2	2014-03-26
3.initFO	4160.56662877337	2	2014-03-26
fem.exit	4169.5	1	2014-03-26
7.disengage	4255.71016909174	1	2014-03-26
3.attack.7	4311.3751896157	1	2014-03-26
7.initFO	4311.37786276471	1	2014-03-26
clock.time	4500	1	2014-03-26
7.disengage	4517.04242739265	1	2014-03-26
3.attack.7	4525.63637706563	1	2014-03-26
7.initFO	4525.63681277546	1	2014-03-26
1.attack.5	4566.43793503508	1	2014-03-26
5.initFO	4566.43881739769	1	2014-03-26
3.disengage	4751.56511262273	1	2014-03-26
7.attack.3	5154.74290579701	1	2014-03-26
3.initFO	5154.74431540898	1	2014-03-26
1.disengage	5177.69619716235	1	2014-03-26
clock.time	5400	1	2014-03-26
7.disengage	5407.92266554685	1	2014-03-26
3.attack.1	5509.80116605026	1	2014-03-26
1.initFO	5509.8025412248	1	2014-03-26
3.disengage	5655.9649777696	1	2014-03-26
3.attack.1	5658.73929518011	1	2014-03-26
1.initFO	5658.73949164611	1	2014-03-26
1.disengage	5684.10708406049	1	2014-03-26
3.attack.1	5760.51334606918	1	2014-03-26
1.initFO	5760.51580149626	1	2014-03-26
3.disengage	6053.20895284023	1	2014-03-26
clock.time	6300	1	2014-03-26
3.attack.5	6389.06917332297	1	2014-03-26
5.initFO	6389.07153210639	1	2014-03-26
5.disengage	6973.21753020081	1	2014-03-26
1.depart	6994.47548923822	1	2014-03-26
7.attack.5	7108.23931930963	1	2014-03-26
5.initFO	7108.23983790993	1	2014-03-26
30.arrive	7125.89	1	2014-03-26
clock.time	7200	1	2014-03-26
end.obs	7469	1	2014-03-26
