## Supplemental_reproducible_code for "Fighting isn’t sexy in lekking Greater Sage-grouse (*Centrocercus urophasianus*)": evlist_day2

Events	Time
0	0
0	341.87
6	554.846076227949
877	554.846211983298
961	559.426709921098
90	826.674340400668
873	826.675419011095
963	851.522694969701
0	900
119	1169.13991010746
873	1169.14176596829
963	1193.71001759317
178	1365.08641061628
874	1365.08757872887
964	1470.11587254041
61	1471.20157668978
874	1471.20203355615
963	1485.01849983915
64	1494.34927148661
877	1494.34990682185
963	1511.24345840651
32	1683.92369732765
874	1683.92429343516
964	1721.07574767191
93	1734.53789018336
877	1734.53830215845
964	1766.02983894309
0	1800
90	1845.92283014165
933	1845.92606537076
963	1854.03567586174
61	1901.39126526114
874	1901.39199489139
963	1906.73036282138
178	1936.63166402533
934	1936.63582512823
964	1953.14561801082
93	2002.6618171936
877	2002.66187025389
964	2020.56124974751
64	2035.82718074972
877	2035.82814823332
967	2053.38064150552
93	2086.04382323314
877	2086.04487240693
964	2113.70434939545
93	2248.01331000565
877	2248.01422163073
964	2281.86301627277
61	2293.56338117171
874	2293.56374428058
963	2331.61904623254
61	2372.34790307474
874	2372.34860687797
963	2388.92920586557
177	2436.98886524107
933	2436.98889512813
967	2439.6550190126
61	2589.49408823176
874	2589.49476010744
963	2599.41766293312
89	2695.43692848355
932	2695.44060066085
964	2698.53061599595
0	2700
177	2747.20281915912
873	2747.20294651287
967	2747.27754404213
89	3139.88374374011
872	3139.88561369864
962	3172.28337835238
61	3174.98091574735
874	3174.98284092536
964	3200.54944351859
6	3308.77578162618
877	3308.77642499059
961	3363.2674484993
6	3396.95192459873
877	3396.95224705994
961	3401.06073434152
90	3445.71764464318
873	3445.71856539831
964	3451.5120925409
120	3545.95220110013
934	3545.95310370572
964	3551.31194822513
0	3600
90	3629.63466282384
873	3629.63502885551
963	3635.98779161475
64	3702.93761939391
937	3702.93851946398
967	3708.80427778397
64	3725.11910902817
877	3725.11962066712
963	3727.26181415972
176	3766.84921252427
872	3766.8494873198
962	3804.23360903771
90	3882.97148203856
873	3882.97205758405
963	3937.20482883575
178	4132.2631312097
874	4132.26432258297
0	4169.5
59	4251.19786388003
871	4251.19870051816
964	4258.46360462703
93	4368.62634184167
877	4368.62695969823
961	4375.12293663969
118	4471.75150741251
872	4471.75206629857
0	4500
964	4553.01857877681
178	4559.86666035556
874	4559.86780618872
2	4577.16319484552
873	4577.1645372835
962	4640.2131067917
963	4726.75552338046
2	4826.95023944347
933	4826.95081862924
961	4834.20684849756
2	4843.59590036243
873	4843.59666530768
963	5198.82761102064
31	5310.43456135507
933	5310.43661892612
962	5318.28576846784
0	5400
964	5435.70853534
178	5445.63324732282
874	5445.63387514017
964	5484.37041531959
89	5515.78876074948
872	5515.79247460778
59	5537.77278460063
871	5537.77666847565
962	5707.41287551931
1052	5764.11070106042
961	5789.5707694199
59	5814.42265784601
871	5814.42467577835
961	5883.18820049261
2	5888.60449316603
873	5888.60470913416
1054	5927.38528371031
0	6300
1057	6309.54770426634
961	6378.99804345362
2	6475.2740156797
873	6475.27676407887
961	6670.61081293482
59	6788.31401793147
871	6788.31446462259
961	6901.91136333535
2	7106.50065162575
873	7106.50089540978
0	7125.89
0	7200
1080	7287.02961423067
0	7469
