## Supplemental_reproducible_code for "Fighting isn’t sexy in lekking Greater Sage-grouse (*Centrocercus urophasianus*)": full_event_list

Events	Time	Females	Date
fem.enter	0	2	2014-03-25
2.attack.4	53.3	2	2014-03-25
4.initFO	53.301	2	2014-03-25
2.disengage.4	58.567	2	2014-03-25
4.attack.7	64.033	2	2014-03-25
7.initFO	64.034	2	2014-03-25
4.disengage.7	80.234	2	2014-03-25
30.arrive	223.82	2	2014-03-25
2.attack.30	238	2	2014-03-25
30.initCH	238.001	2	2014-03-25
2.disengage.30	241.734	2	2014-03-25
4.attack.30	282	2	2014-03-25
30.initCH	282.001	2	2014-03-25
4.disengage.30	285.734	2	2014-03-25
30.depart	286.02	2	2014-03-25
3.attack.1	331.567	2	2014-03-25
1.initFO	331.568	2	2014-03-25
3.disengage.1	343.367	2	2014-03-25
4.attack.2	398.834	2	2014-03-25
2.initFO	398.835	2	2014-03-25
4.disengage.2	410.767	2	2014-03-25
30.arrive	435.87	2	2014-03-25
7.attack.4	500.334	2	2014-03-25
4.initFO	500.335	2	2014-03-25
7.disengage.4	547.701	2	2014-03-25
4.attack.2	658.701	2	2014-03-25
2.initFO	658.702	2	2014-03-25
4.disengage.2	697	2	2014-03-25
5.attack.30	703.968	2	2014-03-25
30.initCH	703.969	2	2014-03-25
5.disengage.30	707.434	2	2014-03-25
30.depart	726.56	2	2014-03-25
4.attack.7	755.334	2	2014-03-25
7.initFO	755.335	2	2014-03-25
7.disengage.4	812.234	2	2014-03-25
clock.time	900	2	2014-03-25
3.attack.1	942	2	2014-03-25
1.initFO	942.001	2	2014-03-25
1.disengage.3	949	2	2014-03-25
3.attack.1	981.534	2	2014-03-25
1.initFO	981.535	2	2014-03-25
3.disengage.1	998.601	2	2014-03-25
7.attack.4	1050.234	2	2014-03-25
4.initFO	1050.235	2	2014-03-25
4.disengage.7	1058.701	2	2014-03-25
30.arrive	1135.87	2	2014-03-25
1.attack.30	1148.2	2	2014-03-25
30.initCH	1148.201	2	2014-03-25
1.disengage.30	1150.367	2	2014-03-25
2.attack.30	1154.5	2	2014-03-25
30.initCH	1154.501	2	2014-03-25
2.disengage.30	1157.634	2	2014-03-25
30.depart	1158.16	2	2014-03-25
30.arrive	1277.74	2	2014-03-25
5.attack.30	1279.934	2	2014-03-25
30.initCH	1279.935	2	2014-03-25
5.disengage.30	1281.267	2	2014-03-25
30.depart	1281.35	2	2014-03-25
3.cop.start	1452.133	2	2014-03-25
3.cop.end	1455.901	2	2014-03-25
clock.time	1800	2	2014-03-25
3.attack.5	2054.133	2	2014-03-25
5.initFO	2054.134	2	2014-03-25
3.disengage.5	2069.801	2	2014-03-25
3.attack.5	2199.434	2	2014-03-25
5.initFO	2199.435	2	2014-03-25
3.disengage.5	2226.5	2	2014-03-25
30.arrive	2396.76	2	2014-03-25
5.attack.30	2434.167	2	2014-03-25
30.initCH	2434.168	2	2014-03-25
5.disengage.30	2436.4	2	2014-03-25
1.attack.30	2436.467	2	2014-03-25
30.initCH	2436.468	2	2014-03-25
1.disengage.30	2439.434	2	2014-03-25
1.attack.5	2439.901	2	2014-03-25
5.initFO	2439.902	2	2014-03-25
1.disengage.5	2453.667	2	2014-03-25
5.attack.30	2455.968	2	2014-03-25
30.initCH	2455.969	2	2014-03-25
5.disengage.30	2459.4	2	2014-03-25
30.depart	2459.82	2	2014-03-25
clock.time	2700	2	2014-03-25
2.attack.1	2701.334	2	2014-03-25
1.initFO	2701.335	2	2014-03-25
1.disengage.2	2722.133	2	2014-03-25
4.attack.7	2863.868	2	2014-03-25
7.initFO	2863.869	2	2014-03-25
4.disengage.7	2928.2	2	2014-03-25
4.attack.7	2934.234	2	2014-03-25
7.initFO	2934.235	2	2014-03-25
4.disengage.7	2980.3	2	2014-03-25
7.attack.4	3023.868	2	2014-03-25
4.initFO	3023.869	2	2014-03-25
4.disengage.7	3038.334	2	2014-03-25
2.attack.4	3121.801	2	2014-03-25
4.initFO	3121.802	2	2014-03-25
30.arrive	3138.5	2	2014-03-25
2.disengage.4	3145.2	2	2014-03-25
1.attack.30	3147.5	2	2014-03-25
30.initCH	3147.501	2	2014-03-25
1.disengage.30	3148.467	2	2014-03-25
2.attack.30	3148.534	2	2014-03-25
30.initCH	3148.535	2	2014-03-25
2.disengage.30	3153.934	2	2014-03-25
4.attack.30	3154	2	2014-03-25
30.initCH	3154.001	2	2014-03-25
4.disengage.30	3156.868	2	2014-03-25
30.depart	3157.05	2	2014-03-25
clock.time	3600	2	2014-03-25
4.depart	4442.27	2	2014-03-25
clock.time	4500	2	2014-03-25
clock.time	5400	2	2014-03-25
3.attack.5	5748.1	2	2014-03-25
5.initFO	5748.101	2	2014-03-25
3.disengage.5	5758.968	2	2014-03-25
fem.exit	6050.933	1	2014-03-25
3.attack.7	6075.2	1	2014-03-25
7.initFO	6075.201	1	2014-03-25
clock.time	6300	1	2014-03-25
2.depart	6810.57	1	2014-03-25
5.attack.1	6868.634	1	2014-03-25
1.initFO	6868.635	1	2014-03-25
5.disengage.1	6930.968	1	2014-03-25
5.attack.1	7077.868	1	2014-03-25
1.initFO	7077.869	1	2014-03-25
5.disengage.1	7190.3	1	2014-03-25
clock.time	7200	1	2014-03-25
1.depart	7441.03	1	2014-03-25
clock.time	8100	1	2014-03-25
7.disengage.3	8675.434	1	2014-03-25
7.depart	8853.61	1	2014-03-25
3.depart	8865.59	1	2014-03-25
5.depart	8867.56	1	2014-03-25
clock.time	9000	1	2014-03-25
end.obs	9058	1	2014-03-25
fem.enter	0	2	2014-03-26
4.arrive	341.87	2	2014-03-26
1.attack.7	554.846076227949	2	2014-03-26
7.initFO	554.846211983298	2	2014-03-26
1.disengage	559.426709921098	2	2014-03-26
4.attack.3	826.674340400668	2	2014-03-26
3.initFO	826.675419011095	2	2014-03-26
3.disengage	851.522694969701	2	2014-03-26
clock.time	900	2	2014-03-26
5.attack.3	1169.13991010746	2	2014-03-26
3.initFO	1169.14176596829	2	2014-03-26
3.disengage	1193.71001759317	2	2014-03-26
7.attack.4	1365.08641061628	2	2014-03-26
4.initFO	1365.08757872887	2	2014-03-26
4.disengage	1470.11587254041	2	2014-03-26
3.attack.4	1471.20157668978	2	2014-03-26
4.initFO	1471.20203355615	2	2014-03-26
3.disengage	1485.01849983915	2	2014-03-26
3.attack.7	1494.34927148661	2	2014-03-26
7.initFO	1494.34990682185	2	2014-03-26
3.disengage	1511.24345840651	2	2014-03-26
2.attack.4	1683.92369732765	2	2014-03-26
4.initFO	1683.92429343516	2	2014-03-26
4.disengage	1721.07574767191	2	2014-03-26
4.attack.7	1734.53789018336	2	2014-03-26
7.initFO	1734.53830215845	2	2014-03-26
4.disengage	1766.02983894309	2	2014-03-26
clock.time	1800	2	2014-03-26
4.attack.3	1845.92283014165	2	2014-03-26
3.initSF	1845.92606537076	2	2014-03-26
3.disengage	1854.03567586174	2	2014-03-26
3.attack.4	1901.39126526114	2	2014-03-26
4.initFO	1901.39199489139	2	2014-03-26
3.disengage	1906.73036282138	2	2014-03-26
7.attack.4	1936.63166402533	2	2014-03-26
4.initSF	1936.63582512823	2	2014-03-26
4.disengage	1953.14561801082	2	2014-03-26
4.attack.7	2002.6618171936	2	2014-03-26
7.initFO	2002.66187025389	2	2014-03-26
4.disengage	2020.56124974751	2	2014-03-26
3.attack.7	2035.82718074972	2	2014-03-26
7.initFO	2035.82814823332	2	2014-03-26
7.disengage	2053.38064150552	2	2014-03-26
4.attack.7	2086.04382323314	2	2014-03-26
7.initFO	2086.04487240693	2	2014-03-26
4.disengage	2113.70434939545	2	2014-03-26
4.attack.7	2248.01331000565	2	2014-03-26
7.initFO	2248.01422163073	2	2014-03-26
4.disengage	2281.86301627277	2	2014-03-26
3.attack.4	2293.56338117171	2	2014-03-26
4.initFO	2293.56374428058	2	2014-03-26
3.disengage	2331.61904623254	2	2014-03-26
3.attack.4	2372.34790307474	2	2014-03-26
4.initFO	2372.34860687797	2	2014-03-26
3.disengage	2388.92920586557	2	2014-03-26
7.attack.3	2436.98886524107	2	2014-03-26
3.initSF	2436.98889512813	2	2014-03-26
7.disengage	2439.6550190126	2	2014-03-26
3.attack.4	2589.49408823176	2	2014-03-26
4.initFO	2589.49476010744	2	2014-03-26
3.disengage	2599.41766293312	2	2014-03-26
4.attack.2	2695.43692848355	2	2014-03-26
2.initSF	2695.44060066085	2	2014-03-26
4.disengage	2698.53061599595	2	2014-03-26
clock.time	2700	2	2014-03-26
7.attack.3	2747.20281915912	2	2014-03-26
3.initFO	2747.20294651287	2	2014-03-26
7.disengage	2747.27754404213	2	2014-03-26
4.attack.2	3139.88374374011	2	2014-03-26
2.initFO	3139.88561369864	2	2014-03-26
2.disengage	3172.28337835238	2	2014-03-26
3.attack.4	3174.98091574735	2	2014-03-26
4.initFO	3174.98284092536	2	2014-03-26
4.disengage	3200.54944351859	2	2014-03-26
1.attack.7	3308.77578162618	2	2014-03-26
7.initFO	3308.77642499059	2	2014-03-26
1.disengage	3363.2674484993	2	2014-03-26
1.attack.7	3396.95192459873	2	2014-03-26
7.initFO	3396.95224705994	2	2014-03-26
1.disengage	3401.06073434152	2	2014-03-26
4.attack.3	3445.71764464318	2	2014-03-26
3.initFO	3445.71856539831	2	2014-03-26
4.disengage	3451.5120925409	2	2014-03-26
5.attack.4	3545.95220110013	2	2014-03-26
4.initSF	3545.95310370572	2	2014-03-26
4.disengage	3551.31194822513	2	2014-03-26
clock.time	3600	2	2014-03-26
4.attack.3	3629.63466282384	2	2014-03-26
3.initFO	3629.63502885551	2	2014-03-26
3.disengage	3635.98779161475	2	2014-03-26
3.attack.7	3702.93761939391	2	2014-03-26
7.initSF	3702.93851946398	2	2014-03-26
7.disengage	3708.80427778397	2	2014-03-26
3.attack.7	3725.11910902817	2	2014-03-26
7.initFO	3725.11962066712	2	2014-03-26
3.disengage	3727.26181415972	2	2014-03-26
7.attack.2	3766.84921252427	2	2014-03-26
2.initFO	3766.8494873198	2	2014-03-26
2.disengage	3804.23360903771	2	2014-03-26
4.attack.3	3882.97148203856	2	2014-03-26
3.initFO	3882.97205758405	2	2014-03-26
3.disengage	3937.20482883575	2	2014-03-26
7.attack.4	4132.2631312097	2	2014-03-26
4.initFO	4132.26432258297	2	2014-03-26
fem.exit	4169.5	1	2014-03-26
3.attack.1	4251.19786388003	1	2014-03-26
1.initFO	4251.19870051816	1	2014-03-26
4.disengage	4258.46360462703	1	2014-03-26
4.attack.7	4368.62634184167	1	2014-03-26
7.initFO	4368.62695969823	1	2014-03-26
1.disengage	4375.12293663969	1	2014-03-26
5.attack.2	4471.75150741251	1	2014-03-26
2.initFO	4471.75206629857	1	2014-03-26
clock.time	4500	1	2014-03-26
4.disengage	4553.01857877681	1	2014-03-26
7.attack.4	4559.86666035556	1	2014-03-26
4.initFO	4559.86780618872	1	2014-03-26
1.attack.3	4577.16319484552	1	2014-03-26
3.initFO	4577.1645372835	1	2014-03-26
2.disengage	4640.2131067917	1	2014-03-26
3.disengage	4726.75552338046	1	2014-03-26
1.attack.3	4826.95023944347	1	2014-03-26
3.initSF	4826.95081862924	1	2014-03-26
1.disengage	4834.20684849756	1	2014-03-26
1.attack.3	4843.59590036243	1	2014-03-26
3.initFO	4843.59666530768	1	2014-03-26
3.disengage	5198.82761102064	1	2014-03-26
2.attack.3	5310.43456135507	1	2014-03-26
3.initSF	5310.43661892612	1	2014-03-26
2.disengage	5318.28576846784	1	2014-03-26
clock.time	5400	1	2014-03-26
4.disengage	5435.70853534	1	2014-03-26
7.attack.4	5445.63324732282	1	2014-03-26
4.initFO	5445.63387514017	1	2014-03-26
4.disengage	5484.37041531959	1	2014-03-26
4.attack.2	5515.78876074948	1	2014-03-26
2.initFO	5515.79247460778	1	2014-03-26
3.attack.1	5537.77278460063	1	2014-03-26
1.initFO	5537.77666847565	1	2014-03-26
2.disengage	5707.41287551931	1	2014-03-26
2.depart	5764.11070106042	1	2014-03-26
1.disengage	5789.5707694199	1	2014-03-26
3.attack.1	5814.42265784601	1	2014-03-26
1.initFO	5814.42467577835	1	2014-03-26
1.disengage	5883.18820049261	1	2014-03-26
1.attack.3	5888.60449316603	1	2014-03-26
3.initFO	5888.60470913416	1	2014-03-26
4.depart	5927.38528371031	1	2014-03-26
clock.time	6300	1	2014-03-26
7.depart	6309.54770426634	1	2014-03-26
1.disengage	6378.99804345362	1	2014-03-26
1.attack.3	6475.2740156797	1	2014-03-26
3.initFO	6475.27676407887	1	2014-03-26
1.disengage	6670.61081293482	1	2014-03-26
3.attack.1	6788.31401793147	1	2014-03-26
1.initFO	6788.31446462259	1	2014-03-26
1.disengage	6901.91136333535	1	2014-03-26
1.attack.3	7106.50065162575	1	2014-03-26
3.initFO	7106.50089540978	1	2014-03-26
30.arrive	7125.89	1	2014-03-26
clock.time	7200	1	2014-03-26
30.depart	7287.02961423067	1	2014-03-26
end.obs	7469	1	2014-03-26
