## Supplemental_reproducible_code for "Fighting isn’t sexy in lekking Greater Sage-grouse (*Centrocercus urophasianus*)": full_event_list_day2

Events	Time	Females	Date
fem.enter	0	2	2014-03-26
4.arrive	341.87	2	2014-03-26
1.attack.7	554.846076227949	2	2014-03-26
7.initFO	554.846211983298	2	2014-03-26
1.disengage	559.426709921098	2	2014-03-26
4.attack.3	826.674340400668	2	2014-03-26
3.initFO	826.675419011095	2	2014-03-26
3.disengage	851.522694969701	2	2014-03-26
clock.time	900	2	2014-03-26
5.attack.3	1169.13991010746	2	2014-03-26
3.initFO	1169.14176596829	2	2014-03-26
3.disengage	1193.71001759317	2	2014-03-26
7.attack.4	1365.08641061628	2	2014-03-26
4.initFO	1365.08757872887	2	2014-03-26
4.disengage	1470.11587254041	2	2014-03-26
3.attack.4	1471.20157668978	2	2014-03-26
4.initFO	1471.20203355615	2	2014-03-26
3.disengage	1485.01849983915	2	2014-03-26
3.attack.7	1494.34927148661	2	2014-03-26
7.initFO	1494.34990682185	2	2014-03-26
3.disengage	1511.24345840651	2	2014-03-26
2.attack.4	1683.92369732765	2	2014-03-26
4.initFO	1683.92429343516	2	2014-03-26
4.disengage	1721.07574767191	2	2014-03-26
4.attack.7	1734.53789018336	2	2014-03-26
7.initFO	1734.53830215845	2	2014-03-26
4.disengage	1766.02983894309	2	2014-03-26
clock.time	1800	2	2014-03-26
4.attack.3	1845.92283014165	2	2014-03-26
3.initSF	1845.92606537076	2	2014-03-26
3.disengage	1854.03567586174	2	2014-03-26
3.attack.4	1901.39126526114	2	2014-03-26
4.initFO	1901.39199489139	2	2014-03-26
3.disengage	1906.73036282138	2	2014-03-26
7.attack.4	1936.63166402533	2	2014-03-26
4.initSF	1936.63582512823	2	2014-03-26
4.disengage	1953.14561801082	2	2014-03-26
4.attack.7	2002.6618171936	2	2014-03-26
7.initFO	2002.66187025389	2	2014-03-26
4.disengage	2020.56124974751	2	2014-03-26
3.attack.7	2035.82718074972	2	2014-03-26
7.initFO	2035.82814823332	2	2014-03-26
7.disengage	2053.38064150552	2	2014-03-26
4.attack.7	2086.04382323314	2	2014-03-26
7.initFO	2086.04487240693	2	2014-03-26
4.disengage	2113.70434939545	2	2014-03-26
4.attack.7	2248.01331000565	2	2014-03-26
7.initFO	2248.01422163073	2	2014-03-26
4.disengage	2281.86301627277	2	2014-03-26
3.attack.4	2293.56338117171	2	2014-03-26
4.initFO	2293.56374428058	2	2014-03-26
3.disengage	2331.61904623254	2	2014-03-26
3.attack.4	2372.34790307474	2	2014-03-26
4.initFO	2372.34860687797	2	2014-03-26
3.disengage	2388.92920586557	2	2014-03-26
7.attack.3	2436.98886524107	2	2014-03-26
3.initSF	2436.98889512813	2	2014-03-26
7.disengage	2439.6550190126	2	2014-03-26
3.attack.4	2589.49408823176	2	2014-03-26
4.initFO	2589.49476010744	2	2014-03-26
3.disengage	2599.41766293312	2	2014-03-26
4.attack.2	2695.43692848355	2	2014-03-26
2.initSF	2695.44060066085	2	2014-03-26
4.disengage	2698.53061599595	2	2014-03-26
clock.time	2700	2	2014-03-26
7.attack.3	2747.20281915912	2	2014-03-26
3.initFO	2747.20294651287	2	2014-03-26
7.disengage	2747.27754404213	2	2014-03-26
4.attack.2	3139.88374374011	2	2014-03-26
2.initFO	3139.88561369864	2	2014-03-26
2.disengage	3172.28337835238	2	2014-03-26
3.attack.4	3174.98091574735	2	2014-03-26
4.initFO	3174.98284092536	2	2014-03-26
4.disengage	3200.54944351859	2	2014-03-26
1.attack.7	3308.77578162618	2	2014-03-26
7.initFO	3308.77642499059	2	2014-03-26
1.disengage	3363.2674484993	2	2014-03-26
1.attack.7	3396.95192459873	2	2014-03-26
7.initFO	3396.95224705994	2	2014-03-26
1.disengage	3401.06073434152	2	2014-03-26
4.attack.3	3445.71764464318	2	2014-03-26
3.initFO	3445.71856539831	2	2014-03-26
4.disengage	3451.5120925409	2	2014-03-26
5.attack.4	3545.95220110013	2	2014-03-26
4.initSF	3545.95310370572	2	2014-03-26
4.disengage	3551.31194822513	2	2014-03-26
clock.time	3600	2	2014-03-26
4.attack.3	3629.63466282384	2	2014-03-26
3.initFO	3629.63502885551	2	2014-03-26
3.disengage	3635.98779161475	2	2014-03-26
3.attack.7	3702.93761939391	2	2014-03-26
7.initSF	3702.93851946398	2	2014-03-26
7.disengage	3708.80427778397	2	2014-03-26
3.attack.7	3725.11910902817	2	2014-03-26
7.initFO	3725.11962066712	2	2014-03-26
3.disengage	3727.26181415972	2	2014-03-26
7.attack.2	3766.84921252427	2	2014-03-26
2.initFO	3766.8494873198	2	2014-03-26
2.disengage	3804.23360903771	2	2014-03-26
4.attack.3	3882.97148203856	2	2014-03-26
3.initFO	3882.97205758405	2	2014-03-26
3.disengage	3937.20482883575	2	2014-03-26
7.attack.4	4132.2631312097	2	2014-03-26
4.initFO	4132.26432258297	2	2014-03-26
fem.exit	4169.5	1	2014-03-26
3.attack.1	4251.19786388003	1	2014-03-26
1.initFO	4251.19870051816	1	2014-03-26
4.disengage	4258.46360462703	1	2014-03-26
4.attack.7	4368.62634184167	1	2014-03-26
7.initFO	4368.62695969823	1	2014-03-26
1.disengage	4375.12293663969	1	2014-03-26
5.attack.2	4471.75150741251	1	2014-03-26
2.initFO	4471.75206629857	1	2014-03-26
clock.time	4500	1	2014-03-26
4.disengage	4553.01857877681	1	2014-03-26
7.attack.4	4559.86666035556	1	2014-03-26
4.initFO	4559.86780618872	1	2014-03-26
1.attack.3	4577.16319484552	1	2014-03-26
3.initFO	4577.1645372835	1	2014-03-26
2.disengage	4640.2131067917	1	2014-03-26
3.disengage	4726.75552338046	1	2014-03-26
1.attack.3	4826.95023944347	1	2014-03-26
3.initSF	4826.95081862924	1	2014-03-26
1.disengage	4834.20684849756	1	2014-03-26
1.attack.3	4843.59590036243	1	2014-03-26
3.initFO	4843.59666530768	1	2014-03-26
3.disengage	5198.82761102064	1	2014-03-26
2.attack.3	5310.43456135507	1	2014-03-26
3.initSF	5310.43661892612	1	2014-03-26
2.disengage	5318.28576846784	1	2014-03-26
clock.time	5400	1	2014-03-26
4.disengage	5435.70853534	1	2014-03-26
7.attack.4	5445.63324732282	1	2014-03-26
4.initFO	5445.63387514017	1	2014-03-26
4.disengage	5484.37041531959	1	2014-03-26
4.attack.2	5515.78876074948	1	2014-03-26
2.initFO	5515.79247460778	1	2014-03-26
3.attack.1	5537.77278460063	1	2014-03-26
1.initFO	5537.77666847565	1	2014-03-26
2.disengage	5707.41287551931	1	2014-03-26
2.depart	5764.11070106042	1	2014-03-26
1.disengage	5789.5707694199	1	2014-03-26
3.attack.1	5814.42265784601	1	2014-03-26
1.initFO	5814.42467577835	1	2014-03-26
1.disengage	5883.18820049261	1	2014-03-26
1.attack.3	5888.60449316603	1	2014-03-26
3.initFO	5888.60470913416	1	2014-03-26
4.depart	5927.38528371031	1	2014-03-26
clock.time	6300	1	2014-03-26
7.depart	6309.54770426634	1	2014-03-26
1.disengage	6378.99804345362	1	2014-03-26
1.attack.3	6475.2740156797	1	2014-03-26
3.initFO	6475.27676407887	1	2014-03-26
1.disengage	6670.61081293482	1	2014-03-26
3.attack.1	6788.31401793147	1	2014-03-26
1.initFO	6788.31446462259	1	2014-03-26
1.disengage	6901.91136333535	1	2014-03-26
1.attack.3	7106.50065162575	1	2014-03-26
3.initFO	7106.50089540978	1	2014-03-26
30.arrive	7125.89	1	2014-03-26
clock.time	7200	1	2014-03-26
30.depart	7287.02961423067	1	2014-03-26
end.obs	7469	1	2014-03-26
