## Supplemental_reproducible_code for "Fighting isn’t sexy in lekking Greater Sage-grouse (*Centrocercus urophasianus*)": evlist_day2

Events	Time
0	0
993	270.01371122845
1023	282.337237919304
0	341.87
994	491.403842531158
32	496.717038620299
874	496.718232175847
964	648.642771027334
88	742.772635566784
871	742.774540971024
961	815.761267238029
0	900
994	927.922001025315
178	930.72944122277
874	930.730304234608
964	941.774999148353
93	959.332353732709
937	959.334843586543
964	960.460514560676
993	1109.80490353581
1023	1112.10445415009
93	1197.7119299227
877	1197.71212032905
964	1217.83873611114
91	1225.42742818381
875	1225.42998895432
965	1228.1563391192
93	1235.24257865737
937	1235.2438578136
967	1237.27663999282
88	1429.33443383294
871	1429.33510637023
961	1473.41544185389
32	1532.31950630436
874	1532.3208828524
962	1600.72096767503
120	1648.18115721174
874	1648.18139255953
964	1667.29581006264
88	1697.84506263207
871	1697.84551681691
964	1711.6833348444
59	1738.8613813575
871	1738.86630197421
963	1752.22442246744
993	1776.39141102585
1023	1776.66449131086
0	1800
89	1816.68953623845
872	1816.69289136118
964	1844.28495650264
64	1858.54334015761
877	1858.54368495104
32	1882.40532426017
874	1882.40534270123
962	1895.62811661886
963	1969.96690054744
88	2015.24081033915
931	2015.24120187709
961	2023.73639817067
178	2036.11237426412
874	2036.11261129836
964	2148.0325036825
176	2183.63071030989
932	2183.63321463227
962	2192.72031172768
32	2195.8150306558
874	2195.81525776826
177	2235.30337882077
873	2235.30423266639
962	2241.48863686716
32	2273.11992330607
874	2273.12167538589
967	2295.37451672311
962	2319.06486901319
90	2363.26115293404
873	2363.26155229483
963	2514.0022334404
177	2529.8961886113
873	2529.89627332429
967	2594.64039214273
0	2700
994	2842.69748140977
32	2848.23410001289
934	2848.23423826505
962	2850.75195695518
993	2887.48914918266
1023	2893.05121089953
32	3020.49698024873
874	3020.49792247021
175	3031.58641175773
871	3031.58668026452
962	3045.04804821677
90	3052.44032573208
873	3052.44032903939
961	3056.92603068727
964	3086.16093359237
93	3157.47196528843
877	3157.47532731584
967	3177.72800856377
178	3237.13461720375
874	3237.13507897193
964	3266.22479401114
994	3308.8998427485
1024	3310.90206179644
93	3340.50385244983
877	3340.50919452039
964	3350.82589412364
93	3354.80998523976
877	3354.81008762945
967	3355.78570356883
35	3374.36286208225
877	3374.36335593385
962	3375.28949425584
178	3379.31430935072
874	3379.31572242373
993	3396.09287062751
1023	3396.27015849614
964	3403.63029570906
175	3407.8604392479
931	3407.86217817445
967	3413.40219020173
93	3436.94808239651
877	3436.95054930227
964	3454.53822384157
91	3488.82046291929
875	3488.82096720092
965	3522.08109409161
32	3524.89921281953
934	3524.90032240237
962	3530.94246001995
32	3548.20943665134
874	3548.21049109008
962	3566.53157278821
0	3600
2	3621.36249290039
873	3621.36285125618
32	3649.59979168481
874	3649.60018935747
1055	3669.29570568674
962	3713.50907300234
961	3720.79035312393
93	3843.98493942609
877	3843.9851353977
964	3875.9568155611
93	3938.52091121147
877	3938.52093389025
964	3956.10676896819
176	3968.96142292355
872	3968.9625556213
967	4016.63664415908
32	4040.03114818447
874	4040.03158419537
962	4054.1635057726
93	4056.27759985821
877	4056.27898865684
967	4100.83436399829
6	4102.02391098267
877	4102.02452374063
961	4125.0021201033
32	4165.10841185927
934	4165.10880032356
0	4169.5
962	4190.91968830068
32	4212.52510770918
874	4212.52572787741
2	4308.075235147
873	4308.07702308
1057	4313.56742174589
962	4348.90519090319
32	4364.53465759028
874	4364.53504257116
963	4433.84044073284
0	4500
962	4534.79106097634
90	4554.64178209568
933	4554.64186275077
963	4568.65188206907
89	4573.62629603165
872	4573.62661119828
962	4778.48834452729
89	4779.56759788932
932	4779.57085548415
962	4785.11236587966
1051	4796.92761613381
32	4933.07589252392
934	4933.07705693002
962	4946.91772141026
32	4972.52535442257
874	4972.52635253247
964	5018.37067882502
89	5028.14478879652
872	5028.14501447232
1053	5115.49589085217
0	5286.849839307
964	5354.89259239473
89	5367.54712580015
932	5367.54878530963
964	5376.73569848832
0	5400
32	5421.38264836622
874	5421.38396166597
962	5812.82172190483
32	5829.37209729843
874	5829.37278757289
962	6052.7115062348
32	6199.95719730399
874	6199.95766881057
0	6300
962	6596.96248534712
89	6667.74152982485
932	6667.74273948027
962	6676.5032478983
32	6708.07002030473
874	6708.07074559859
962	6948.0237645726
89	6974.90909081398
872	6974.91218971467
964	7029.14823714615
89	7094.57305998745
932	7094.57312749158
0	7125.89
964	7139.23850810104
32	7177.459140969
874	7177.46003298022
0	7200
964	7459.72154296512
0	7469
