## Supplemental_reproducible_code for "Fighting isn’t sexy in lekking Greater Sage-grouse (*Centrocercus urophasianus*)": full_event_list

Events	Time	Females	Date
fem.enter	0	2	2014-03-25
2.attack.4	53.3	2	2014-03-25
4.initFO	53.301	2	2014-03-25
2.disengage.4	58.567	2	2014-03-25
4.attack.7	64.033	2	2014-03-25
7.initFO	64.034	2	2014-03-25
4.disengage.7	80.234	2	2014-03-25
30.arrive	223.82	2	2014-03-25
2.attack.30	238	2	2014-03-25
30.initCH	238.001	2	2014-03-25
2.disengage.30	241.734	2	2014-03-25
4.attack.30	282	2	2014-03-25
30.initCH	282.001	2	2014-03-25
4.disengage.30	285.734	2	2014-03-25
30.depart	286.02	2	2014-03-25
3.attack.1	331.567	2	2014-03-25
1.initFO	331.568	2	2014-03-25
3.disengage.1	343.367	2	2014-03-25
4.attack.2	398.834	2	2014-03-25
2.initFO	398.835	2	2014-03-25
4.disengage.2	410.767	2	2014-03-25
30.arrive	435.87	2	2014-03-25
7.attack.4	500.334	2	2014-03-25
4.initFO	500.335	2	2014-03-25
7.disengage.4	547.701	2	2014-03-25
4.attack.2	658.701	2	2014-03-25
2.initFO	658.702	2	2014-03-25
4.disengage.2	697	2	2014-03-25
5.attack.30	703.968	2	2014-03-25
30.initCH	703.969	2	2014-03-25
5.disengage.30	707.434	2	2014-03-25
30.depart	726.56	2	2014-03-25
4.attack.7	755.334	2	2014-03-25
7.initFO	755.335	2	2014-03-25
7.disengage.4	812.234	2	2014-03-25
clock.time	900	2	2014-03-25
3.attack.1	942	2	2014-03-25
1.initFO	942.001	2	2014-03-25
1.disengage.3	949	2	2014-03-25
3.attack.1	981.534	2	2014-03-25
1.initFO	981.535	2	2014-03-25
3.disengage.1	998.601	2	2014-03-25
7.attack.4	1050.234	2	2014-03-25
4.initFO	1050.235	2	2014-03-25
4.disengage.7	1058.701	2	2014-03-25
30.arrive	1135.87	2	2014-03-25
1.attack.30	1148.2	2	2014-03-25
30.initCH	1148.201	2	2014-03-25
1.disengage.30	1150.367	2	2014-03-25
2.attack.30	1154.5	2	2014-03-25
30.initCH	1154.501	2	2014-03-25
2.disengage.30	1157.634	2	2014-03-25
30.depart	1158.16	2	2014-03-25
30.arrive	1277.74	2	2014-03-25
5.attack.30	1279.934	2	2014-03-25
30.initCH	1279.935	2	2014-03-25
5.disengage.30	1281.267	2	2014-03-25
30.depart	1281.35	2	2014-03-25
3.cop.start	1452.133	2	2014-03-25
3.cop.end	1455.901	2	2014-03-25
clock.time	1800	2	2014-03-25
3.attack.5	2054.133	2	2014-03-25
5.initFO	2054.134	2	2014-03-25
3.disengage.5	2069.801	2	2014-03-25
3.attack.5	2199.434	2	2014-03-25
5.initFO	2199.435	2	2014-03-25
3.disengage.5	2226.5	2	2014-03-25
30.arrive	2396.76	2	2014-03-25
5.attack.30	2434.167	2	2014-03-25
30.initCH	2434.168	2	2014-03-25
5.disengage.30	2436.4	2	2014-03-25
1.attack.30	2436.467	2	2014-03-25
30.initCH	2436.468	2	2014-03-25
1.disengage.30	2439.434	2	2014-03-25
1.attack.5	2439.901	2	2014-03-25
5.initFO	2439.902	2	2014-03-25
1.disengage.5	2453.667	2	2014-03-25
5.attack.30	2455.968	2	2014-03-25
30.initCH	2455.969	2	2014-03-25
5.disengage.30	2459.4	2	2014-03-25
30.depart	2459.82	2	2014-03-25
clock.time	2700	2	2014-03-25
2.attack.1	2701.334	2	2014-03-25
1.initFO	2701.335	2	2014-03-25
1.disengage.2	2722.133	2	2014-03-25
4.attack.7	2863.868	2	2014-03-25
7.initFO	2863.869	2	2014-03-25
4.disengage.7	2928.2	2	2014-03-25
4.attack.7	2934.234	2	2014-03-25
7.initFO	2934.235	2	2014-03-25
4.disengage.7	2980.3	2	2014-03-25
7.attack.4	3023.868	2	2014-03-25
4.initFO	3023.869	2	2014-03-25
4.disengage.7	3038.334	2	2014-03-25
2.attack.4	3121.801	2	2014-03-25
4.initFO	3121.802	2	2014-03-25
30.arrive	3138.5	2	2014-03-25
2.disengage.4	3145.2	2	2014-03-25
1.attack.30	3147.5	2	2014-03-25
30.initCH	3147.501	2	2014-03-25
1.disengage.30	3148.467	2	2014-03-25
2.attack.30	3148.534	2	2014-03-25
30.initCH	3148.535	2	2014-03-25
2.disengage.30	3153.934	2	2014-03-25
4.attack.30	3154	2	2014-03-25
30.initCH	3154.001	2	2014-03-25
4.disengage.30	3156.868	2	2014-03-25
30.depart	3157.05	2	2014-03-25
clock.time	3600	2	2014-03-25
4.depart	4442.27	2	2014-03-25
clock.time	4500	2	2014-03-25
clock.time	5400	2	2014-03-25
3.attack.5	5748.1	2	2014-03-25
5.initFO	5748.101	2	2014-03-25
3.disengage.5	5758.968	2	2014-03-25
fem.exit	6050.933	1	2014-03-25
3.attack.7	6075.2	1	2014-03-25
7.initFO	6075.201	1	2014-03-25
clock.time	6300	1	2014-03-25
2.depart	6810.57	1	2014-03-25
5.attack.1	6868.634	1	2014-03-25
1.initFO	6868.635	1	2014-03-25
5.disengage.1	6930.968	1	2014-03-25
5.attack.1	7077.868	1	2014-03-25
1.initFO	7077.869	1	2014-03-25
5.disengage.1	7190.3	1	2014-03-25
clock.time	7200	1	2014-03-25
1.depart	7441.03	1	2014-03-25
clock.time	8100	1	2014-03-25
7.disengage.3	8675.434	1	2014-03-25
7.depart	8853.61	1	2014-03-25
3.depart	8865.59	1	2014-03-25
5.depart	8867.56	1	2014-03-25
clock.time	9000	1	2014-03-25
end.obs	9058	1	2014-03-25
fem.enter	0	2	2014-03-26
3.cop.start	270.01371122845	2	2014-03-26
3.cop.end	282.337237919304	2	2014-03-26
4.arrive	341.87	2	2014-03-26
4.cop.start	491.403842531158	2	2014-03-26
2.attack.4	496.717038620299	2	2014-03-26
4.initFO	496.718232175847	2	2014-03-26
4.disengage	648.642771027334	2	2014-03-26
4.attack.1	742.772635566784	2	2014-03-26
1.initFO	742.774540971024	2	2014-03-26
1.disengage	815.761267238029	2	2014-03-26
clock.time	900	2	2014-03-26
4.cop.start	927.922001025315	2	2014-03-26
7.attack.4	930.72944122277	2	2014-03-26
4.initFO	930.730304234608	2	2014-03-26
4.disengage	941.774999148353	2	2014-03-26
4.attack.7	959.332353732709	2	2014-03-26
7.initSF	959.334843586543	2	2014-03-26
4.disengage	960.460514560676	2	2014-03-26
3.cop.start	1109.80490353581	2	2014-03-26
3.cop.end	1112.10445415009	2	2014-03-26
4.attack.7	1197.7119299227	2	2014-03-26
7.initFO	1197.71212032905	2	2014-03-26
4.disengage	1217.83873611114	2	2014-03-26
4.attack.5	1225.42742818381	2	2014-03-26
5.initFO	1225.42998895432	2	2014-03-26
5.disengage	1228.1563391192	2	2014-03-26
4.attack.7	1235.24257865737	2	2014-03-26
7.initSF	1235.2438578136	2	2014-03-26
7.disengage	1237.27663999282	2	2014-03-26
4.attack.1	1429.33443383294	2	2014-03-26
1.initFO	1429.33510637023	2	2014-03-26
1.disengage	1473.41544185389	2	2014-03-26
2.attack.4	1532.31950630436	2	2014-03-26
4.initFO	1532.3208828524	2	2014-03-26
2.disengage	1600.72096767503	2	2014-03-26
5.attack.4	1648.18115721174	2	2014-03-26
4.initFO	1648.18139255953	2	2014-03-26
4.disengage	1667.29581006264	2	2014-03-26
4.attack.1	1697.84506263207	2	2014-03-26
1.initFO	1697.84551681691	2	2014-03-26
4.disengage	1711.6833348444	2	2014-03-26
3.attack.1	1738.8613813575	2	2014-03-26
1.initFO	1738.86630197421	2	2014-03-26
3.disengage	1752.22442246744	2	2014-03-26
3.cop.start	1776.39141102585	2	2014-03-26
3.cop.end	1776.66449131086	2	2014-03-26
clock.time	1800	2	2014-03-26
4.attack.2	1816.68953623845	2	2014-03-26
2.initFO	1816.69289136118	2	2014-03-26
4.disengage	1844.28495650264	2	2014-03-26
3.attack.7	1858.54334015761	2	2014-03-26
7.initFO	1858.54368495104	2	2014-03-26
2.attack.4	1882.40532426017	2	2014-03-26
4.initFO	1882.40534270123	2	2014-03-26
2.disengage	1895.62811661886	2	2014-03-26
3.disengage	1969.96690054744	2	2014-03-26
4.attack.1	2015.24081033915	2	2014-03-26
1.initSF	2015.24120187709	2	2014-03-26
1.disengage	2023.73639817067	2	2014-03-26
7.attack.4	2036.11237426412	2	2014-03-26
4.initFO	2036.11261129836	2	2014-03-26
4.disengage	2148.0325036825	2	2014-03-26
7.attack.2	2183.63071030989	2	2014-03-26
2.initSF	2183.63321463227	2	2014-03-26
2.disengage	2192.72031172768	2	2014-03-26
2.attack.4	2195.8150306558	2	2014-03-26
4.initFO	2195.81525776826	2	2014-03-26
7.attack.3	2235.30337882077	2	2014-03-26
3.initFO	2235.30423266639	2	2014-03-26
2.disengage	2241.48863686716	2	2014-03-26
2.attack.4	2273.11992330607	2	2014-03-26
4.initFO	2273.12167538589	2	2014-03-26
7.disengage	2295.37451672311	2	2014-03-26
2.disengage	2319.06486901319	2	2014-03-26
4.attack.3	2363.26115293404	2	2014-03-26
3.initFO	2363.26155229483	2	2014-03-26
3.disengage	2514.0022334404	2	2014-03-26
7.attack.3	2529.8961886113	2	2014-03-26
3.initFO	2529.89627332429	2	2014-03-26
7.disengage	2594.64039214273	2	2014-03-26
clock.time	2700	2	2014-03-26
4.cop.start	2842.69748140977	2	2014-03-26
2.attack.4	2848.23410001289	2	2014-03-26
4.initSF	2848.23423826505	2	2014-03-26
2.disengage	2850.75195695518	2	2014-03-26
3.cop.start	2887.48914918266	2	2014-03-26
3.cop.end	2893.05121089953	2	2014-03-26
2.attack.4	3020.49698024873	2	2014-03-26
4.initFO	3020.49792247021	2	2014-03-26
7.attack.1	3031.58641175773	2	2014-03-26
1.initFO	3031.58668026452	2	2014-03-26
2.disengage	3045.04804821677	2	2014-03-26
4.attack.3	3052.44032573208	2	2014-03-26
3.initFO	3052.44032903939	2	2014-03-26
1.disengage	3056.92603068727	2	2014-03-26
4.disengage	3086.16093359237	2	2014-03-26
4.attack.7	3157.47196528843	2	2014-03-26
7.initFO	3157.47532731584	2	2014-03-26
7.disengage	3177.72800856377	2	2014-03-26
7.attack.4	3237.13461720375	2	2014-03-26
4.initFO	3237.13507897193	2	2014-03-26
4.disengage	3266.22479401114	2	2014-03-26
4.cop.start	3308.8998427485	2	2014-03-26
4.cop.end	3310.90206179644	2	2014-03-26
4.attack.7	3340.50385244983	2	2014-03-26
7.initFO	3340.50919452039	2	2014-03-26
4.disengage	3350.82589412364	2	2014-03-26
4.attack.7	3354.80998523976	2	2014-03-26
7.initFO	3354.81008762945	2	2014-03-26
7.disengage	3355.78570356883	2	2014-03-26
2.attack.7	3374.36286208225	2	2014-03-26
7.initFO	3374.36335593385	2	2014-03-26
2.disengage	3375.28949425584	2	2014-03-26
7.attack.4	3379.31430935072	2	2014-03-26
4.initFO	3379.31572242373	2	2014-03-26
3.cop.start	3396.09287062751	2	2014-03-26
3.cop.end	3396.27015849614	2	2014-03-26
4.disengage	3403.63029570906	2	2014-03-26
7.attack.1	3407.8604392479	2	2014-03-26
1.initSF	3407.86217817445	2	2014-03-26
7.disengage	3413.40219020173	2	2014-03-26
4.attack.7	3436.94808239651	2	2014-03-26
7.initFO	3436.95054930227	2	2014-03-26
4.disengage	3454.53822384157	2	2014-03-26
4.attack.5	3488.82046291929	2	2014-03-26
5.initFO	3488.82096720092	2	2014-03-26
5.disengage	3522.08109409161	2	2014-03-26
2.attack.4	3524.89921281953	2	2014-03-26
4.initSF	3524.90032240237	2	2014-03-26
2.disengage	3530.94246001995	2	2014-03-26
2.attack.4	3548.20943665134	2	2014-03-26
4.initFO	3548.21049109008	2	2014-03-26
2.disengage	3566.53157278821	2	2014-03-26
clock.time	3600	2	2014-03-26
1.attack.3	3621.36249290039	2	2014-03-26
3.initFO	3621.36285125618	2	2014-03-26
2.attack.4	3649.59979168481	2	2014-03-26
4.initFO	3649.60018935747	2	2014-03-26
5.depart	3669.29570568674	2	2014-03-26
2.disengage	3713.50907300234	2	2014-03-26
1.disengage	3720.79035312393	2	2014-03-26
4.attack.7	3843.98493942609	2	2014-03-26
7.initFO	3843.9851353977	2	2014-03-26
4.disengage	3875.9568155611	2	2014-03-26
4.attack.7	3938.52091121147	2	2014-03-26
7.initFO	3938.52093389025	2	2014-03-26
4.disengage	3956.10676896819	2	2014-03-26
7.attack.2	3968.96142292355	2	2014-03-26
2.initFO	3968.9625556213	2	2014-03-26
7.disengage	4016.63664415908	2	2014-03-26
2.attack.4	4040.03114818447	2	2014-03-26
4.initFO	4040.03158419537	2	2014-03-26
2.disengage	4054.1635057726	2	2014-03-26
4.attack.7	4056.27759985821	2	2014-03-26
7.initFO	4056.27898865684	2	2014-03-26
7.disengage	4100.83436399829	2	2014-03-26
1.attack.7	4102.02391098267	2	2014-03-26
7.initFO	4102.02452374063	2	2014-03-26
1.disengage	4125.0021201033	2	2014-03-26
2.attack.4	4165.10841185927	2	2014-03-26
4.initSF	4165.10880032356	2	2014-03-26
fem.exit	4169.5	1	2014-03-26
2.disengage	4190.91968830068	1	2014-03-26
2.attack.4	4212.52510770918	1	2014-03-26
4.initFO	4212.52572787741	1	2014-03-26
1.attack.3	4308.075235147	1	2014-03-26
3.initFO	4308.07702308	1	2014-03-26
7.depart	4313.56742174589	1	2014-03-26
2.disengage	4348.90519090319	1	2014-03-26
2.attack.4	4364.53465759028	1	2014-03-26
4.initFO	4364.53504257116	1	2014-03-26
3.disengage	4433.84044073284	1	2014-03-26
clock.time	4500	1	2014-03-26
2.disengage	4534.79106097634	1	2014-03-26
4.attack.3	4554.64178209568	1	2014-03-26
3.initSF	4554.64186275077	1	2014-03-26
3.disengage	4568.65188206907	1	2014-03-26
4.attack.2	4573.62629603165	1	2014-03-26
2.initFO	4573.62661119828	1	2014-03-26
2.disengage	4778.48834452729	1	2014-03-26
4.attack.2	4779.56759788932	1	2014-03-26
2.initSF	4779.57085548415	1	2014-03-26
2.disengage	4785.11236587966	1	2014-03-26
1.depart	4796.92761613381	1	2014-03-26
2.attack.4	4933.07589252392	1	2014-03-26
4.initSF	4933.07705693002	1	2014-03-26
2.disengage	4946.91772141026	1	2014-03-26
2.attack.4	4972.52535442257	1	2014-03-26
4.initFO	4972.52635253247	1	2014-03-26
4.disengage	5018.37067882502	1	2014-03-26
4.attack.2	5028.14478879652	1	2014-03-26
2.initFO	5028.14501447232	1	2014-03-26
3.depart	5115.49589085217	1	2014-03-26
3.arrive	5286.849839307	1	2014-03-26
4.disengage	5354.89259239473	1	2014-03-26
4.attack.2	5367.54712580015	1	2014-03-26
2.initSF	5367.54878530963	1	2014-03-26
4.disengage	5376.73569848832	1	2014-03-26
clock.time	5400	1	2014-03-26
2.attack.4	5421.38264836622	1	2014-03-26
4.initFO	5421.38396166597	1	2014-03-26
2.disengage	5812.82172190483	1	2014-03-26
2.attack.4	5829.37209729843	1	2014-03-26
4.initFO	5829.37278757289	1	2014-03-26
2.disengage	6052.7115062348	1	2014-03-26
2.attack.4	6199.95719730399	1	2014-03-26
4.initFO	6199.95766881057	1	2014-03-26
clock.time	6300	1	2014-03-26
2.disengage	6596.96248534712	1	2014-03-26
4.attack.2	6667.74152982485	1	2014-03-26
2.initSF	6667.74273948027	1	2014-03-26
2.disengage	6676.5032478983	1	2014-03-26
2.attack.4	6708.07002030473	1	2014-03-26
4.initFO	6708.07074559859	1	2014-03-26
2.disengage	6948.0237645726	1	2014-03-26
4.attack.2	6974.90909081398	1	2014-03-26
2.initFO	6974.91218971467	1	2014-03-26
4.disengage	7029.14823714615	1	2014-03-26
4.attack.2	7094.57305998745	1	2014-03-26
2.initSF	7094.57312749158	1	2014-03-26
30.arrive	7125.89	1	2014-03-26
4.disengage	7139.23850810104	1	2014-03-26
2.attack.4	7177.459140969	1	2014-03-26
4.initFO	7177.46003298022	1	2014-03-26
clock.time	7200	1	2014-03-26
4.disengage	7459.72154296512	1	2014-03-26
end.obs	7469	1	2014-03-26
