## Supplemental_reproducible_code for "Fighting isn’t sexy in lekking Greater Sage-grouse (*Centrocercus urophasianus*)": evlist_day2

Events	Time
0	0
0	341.87
59	377.686814356641
871	377.688005086564
961	396.481690192719
178	546.61193893987
874	546.612105836539
964	568.561411140422
93	628.82968641045
877	628.829810106034
964	652.239020604044
93	669.855205793023
877	669.856255738597
964	689.691598962617
89	845.974345740536
872	845.974831233881
62	859.092275893937
875	859.09343772164
0	900
962	916.14676233338
963	1006.62588650204
89	1011.17237475851
872	1011.17316632687
964	1041.74099089158
1053	1104.63412523805
992	1243.67241530462
1022	1244.07680537362
89	1301.13219535059
932	1301.13226995773
964	1303.45622300102
178	1428.02763217633
874	1428.02918530271
964	1487.3107459826
6	1487.57354570466
877	1487.57457155513
961	1555.43035901387
0	1600.2742094238
90	1632.1683999358
933	1632.16896979326
964	1647.99776095824
89	1781.69702496618
872	1781.69896112454
964	1784.28103359312
0	1800
3	1970.4330859691
874	1970.43473937025
961	2010.04943900149
89	2077.10762320887
872	2077.10835773896
964	2100.02915823134
6	2100.64185524416
877	2100.64430629764
90	2115.73868616686
873	2115.73982891222
961	2143.21604140521
964	2171.37844542077
90	2173.85724850199
873	2173.85773163233
964	2194.4774221921
90	2439.83206816977
873	2439.83267463153
964	2617.70025313812
3	2619.31010688066
874	2619.31032860134
0	2700
964	2718.04838656424
32	2754.31863385626
874	2754.31903140444
962	2769.46600829351
178	2948.97848897598
874	2948.97987392983
967	2960.07551729125
178	3038.53138607721
874	3038.5319959943
964	3055.74887395833
59	3071.77240988304
871	3071.77246035448
961	3088.9486736734
90	3212.14834927602
933	3212.14882953399
964	3249.32099466279
93	3259.74310366529
877	3259.74364866476
964	3340.40859685311
93	3524.94163382041
937	3524.94501397964
964	3526.50398026214
90	3547.18029413037
873	3547.18221760108
963	3574.41094832819
0	3600
32	3760.00120604861
874	3760.00158072996
964	3796.00619515025
32	3952.95530690855
874	3952.95567354618
2	3953.88730911704
873	3953.88807940741
964	3960.63353274918
961	4015.70610630948
90	4086.88237733889
873	4086.88247729994
964	4111.11907228885
178	4144.75340296718
874	4144.75366622117
0	4169.5
967	4184.67757735216
31	4186.97737691975
873	4186.97776529458
963	4238.79954764187
93	4253.69953205873
877	4253.70100572311
964	4398.137717799
59	4458.99223449005
871	4458.99279956142
93	4480.93447771448
877	4480.93603149504
0	4500
964	4752.1281477117
963	4852.99985195596
90	4862.60252562264
873	4862.60303125442
1052	5055.76734852849
175	5119.65518585703
871	5119.65604358705
964	5125.51735231039
967	5159.04670678503
90	5189.12861055123
933	5189.12865528148
964	5256.87288819571
177	5261.43796238665
873	5261.43830233264
0	5400
967	5765.56287913047
1054	5775.89825344771
2	5958.28179086738
933	5958.28241474495
963	5970.39593057151
59	6020.08133756253
871	6020.08776496429
961	6223.32039878682
59	6264.62546614302
871	6264.62579391247
963	6265.08961938983
0	6300
59	6564.65833074335
871	6564.65842625975
963	6702.95727459495
117	6718.69994507645
871	6718.70136436986
961	6904.09220606541
2	6985.74755804027
873	6985.74838882429
961	7016.22946709578
62	7022.4864053152
875	7022.48673217407
963	7028.95238307312
2	7111.71831266651
873	7111.7191388606
0	7125.89
1057	7177.21231988026
0	7200
1080	7209.28045792465
1055	7314.69024276832
0	7469
