## Supplemental_reproducible_code for "Fighting isn’t sexy in lekking Greater Sage-grouse (*Centrocercus urophasianus*)": full_event_list_day2

Events	Time	Females	Date
fem.enter	0	2	2014-03-26
4.arrive	341.87	2	2014-03-26
3.attack.1	377.686814356641	2	2014-03-26
1.initFO	377.688005086564	2	2014-03-26
1.disengage	396.481690192719	2	2014-03-26
7.attack.4	546.61193893987	2	2014-03-26
4.initFO	546.612105836539	2	2014-03-26
4.disengage	568.561411140422	2	2014-03-26
4.attack.7	628.82968641045	2	2014-03-26
7.initFO	628.829810106034	2	2014-03-26
4.disengage	652.239020604044	2	2014-03-26
4.attack.7	669.855205793023	2	2014-03-26
7.initFO	669.856255738597	2	2014-03-26
4.disengage	689.691598962617	2	2014-03-26
4.attack.2	845.974345740536	2	2014-03-26
2.initFO	845.974831233881	2	2014-03-26
3.attack.5	859.092275893937	2	2014-03-26
5.initFO	859.09343772164	2	2014-03-26
clock.time	900	2	2014-03-26
2.disengage	916.14676233338	2	2014-03-26
3.disengage	1006.62588650204	2	2014-03-26
4.attack.2	1011.17237475851	2	2014-03-26
2.initFO	1011.17316632687	2	2014-03-26
4.disengage	1041.74099089158	2	2014-03-26
3.depart	1104.63412523805	2	2014-03-26
2.cop.start	1243.67241530462	2	2014-03-26
2.cop.end	1244.07680537362	2	2014-03-26
4.attack.2	1301.13219535059	2	2014-03-26
2.initSF	1301.13226995773	2	2014-03-26
4.disengage	1303.45622300102	2	2014-03-26
7.attack.4	1428.02763217633	2	2014-03-26
4.initFO	1428.02918530271	2	2014-03-26
4.disengage	1487.3107459826	2	2014-03-26
1.attack.7	1487.57354570466	2	2014-03-26
7.initFO	1487.57457155513	2	2014-03-26
1.disengage	1555.43035901387	2	2014-03-26
3.arrive	1600.2742094238	2	2014-03-26
4.attack.3	1632.1683999358	2	2014-03-26
3.initSF	1632.16896979326	2	2014-03-26
4.disengage	1647.99776095824	2	2014-03-26
4.attack.2	1781.69702496618	2	2014-03-26
2.initFO	1781.69896112454	2	2014-03-26
4.disengage	1784.28103359312	2	2014-03-26
clock.time	1800	2	2014-03-26
1.attack.4	1970.4330859691	2	2014-03-26
4.initFO	1970.43473937025	2	2014-03-26
1.disengage	2010.04943900149	2	2014-03-26
4.attack.2	2077.10762320887	2	2014-03-26
2.initFO	2077.10835773896	2	2014-03-26
4.disengage	2100.02915823134	2	2014-03-26
1.attack.7	2100.64185524416	2	2014-03-26
7.initFO	2100.64430629764	2	2014-03-26
4.attack.3	2115.73868616686	2	2014-03-26
3.initFO	2115.73982891222	2	2014-03-26
1.disengage	2143.21604140521	2	2014-03-26
4.disengage	2171.37844542077	2	2014-03-26
4.attack.3	2173.85724850199	2	2014-03-26
3.initFO	2173.85773163233	2	2014-03-26
4.disengage	2194.4774221921	2	2014-03-26
4.attack.3	2439.83206816977	2	2014-03-26
3.initFO	2439.83267463153	2	2014-03-26
4.disengage	2617.70025313812	2	2014-03-26
1.attack.4	2619.31010688066	2	2014-03-26
4.initFO	2619.31032860134	2	2014-03-26
clock.time	2700	2	2014-03-26
4.disengage	2718.04838656424	2	2014-03-26
2.attack.4	2754.31863385626	2	2014-03-26
4.initFO	2754.31903140444	2	2014-03-26
2.disengage	2769.46600829351	2	2014-03-26
7.attack.4	2948.97848897598	2	2014-03-26
4.initFO	2948.97987392983	2	2014-03-26
7.disengage	2960.07551729125	2	2014-03-26
7.attack.4	3038.53138607721	2	2014-03-26
4.initFO	3038.5319959943	2	2014-03-26
4.disengage	3055.74887395833	2	2014-03-26
3.attack.1	3071.77240988304	2	2014-03-26
1.initFO	3071.77246035448	2	2014-03-26
1.disengage	3088.9486736734	2	2014-03-26
4.attack.3	3212.14834927602	2	2014-03-26
3.initSF	3212.14882953399	2	2014-03-26
4.disengage	3249.32099466279	2	2014-03-26
4.attack.7	3259.74310366529	2	2014-03-26
7.initFO	3259.74364866476	2	2014-03-26
4.disengage	3340.40859685311	2	2014-03-26
4.attack.7	3524.94163382041	2	2014-03-26
7.initSF	3524.94501397964	2	2014-03-26
4.disengage	3526.50398026214	2	2014-03-26
4.attack.3	3547.18029413037	2	2014-03-26
3.initFO	3547.18221760108	2	2014-03-26
3.disengage	3574.41094832819	2	2014-03-26
clock.time	3600	2	2014-03-26
2.attack.4	3760.00120604861	2	2014-03-26
4.initFO	3760.00158072996	2	2014-03-26
4.disengage	3796.00619515025	2	2014-03-26
2.attack.4	3952.95530690855	2	2014-03-26
4.initFO	3952.95567354618	2	2014-03-26
1.attack.3	3953.88730911704	2	2014-03-26
3.initFO	3953.88807940741	2	2014-03-26
4.disengage	3960.63353274918	2	2014-03-26
1.disengage	4015.70610630948	2	2014-03-26
4.attack.3	4086.88237733889	2	2014-03-26
3.initFO	4086.88247729994	2	2014-03-26
4.disengage	4111.11907228885	2	2014-03-26
7.attack.4	4144.75340296718	2	2014-03-26
4.initFO	4144.75366622117	2	2014-03-26
fem.exit	4169.5	1	2014-03-26
7.disengage	4184.67757735216	1	2014-03-26
2.attack.3	4186.97737691975	1	2014-03-26
3.initFO	4186.97776529458	1	2014-03-26
3.disengage	4238.79954764187	1	2014-03-26
4.attack.7	4253.69953205873	1	2014-03-26
7.initFO	4253.70100572311	1	2014-03-26
4.disengage	4398.137717799	1	2014-03-26
3.attack.1	4458.99223449005	1	2014-03-26
1.initFO	4458.99279956142	1	2014-03-26
4.attack.7	4480.93447771448	1	2014-03-26
7.initFO	4480.93603149504	1	2014-03-26
clock.time	4500	1	2014-03-26
4.disengage	4752.1281477117	1	2014-03-26
3.disengage	4852.99985195596	1	2014-03-26
4.attack.3	4862.60252562264	1	2014-03-26
3.initFO	4862.60303125442	1	2014-03-26
2.depart	5055.76734852849	1	2014-03-26
7.attack.1	5119.65518585703	1	2014-03-26
1.initFO	5119.65604358705	1	2014-03-26
4.disengage	5125.51735231039	1	2014-03-26
7.disengage	5159.04670678503	1	2014-03-26
4.attack.3	5189.12861055123	1	2014-03-26
3.initSF	5189.12865528148	1	2014-03-26
4.disengage	5256.87288819571	1	2014-03-26
7.attack.3	5261.43796238665	1	2014-03-26
3.initFO	5261.43830233264	1	2014-03-26
clock.time	5400	1	2014-03-26
7.disengage	5765.56287913047	1	2014-03-26
4.depart	5775.89825344771	1	2014-03-26
1.attack.3	5958.28179086738	1	2014-03-26
3.initSF	5958.28241474495	1	2014-03-26
3.disengage	5970.39593057151	1	2014-03-26
3.attack.1	6020.08133756253	1	2014-03-26
1.initFO	6020.08776496429	1	2014-03-26
1.disengage	6223.32039878682	1	2014-03-26
3.attack.1	6264.62546614302	1	2014-03-26
1.initFO	6264.62579391247	1	2014-03-26
3.disengage	6265.08961938983	1	2014-03-26
clock.time	6300	1	2014-03-26
3.attack.1	6564.65833074335	1	2014-03-26
1.initFO	6564.65842625975	1	2014-03-26
3.disengage	6702.95727459495	1	2014-03-26
5.attack.1	6718.69994507645	1	2014-03-26
1.initFO	6718.70136436986	1	2014-03-26
1.disengage	6904.09220606541	1	2014-03-26
1.attack.3	6985.74755804027	1	2014-03-26
3.initFO	6985.74838882429	1	2014-03-26
1.disengage	7016.22946709578	1	2014-03-26
3.attack.5	7022.4864053152	1	2014-03-26
5.initFO	7022.48673217407	1	2014-03-26
3.disengage	7028.95238307312	1	2014-03-26
1.attack.3	7111.71831266651	1	2014-03-26
3.initFO	7111.7191388606	1	2014-03-26
30.arrive	7125.89	1	2014-03-26
7.depart	7177.21231988026	1	2014-03-26
clock.time	7200	1	2014-03-26
30.depart	7209.28045792465	1	2014-03-26
5.depart	7314.69024276832	1	2014-03-26
end.obs	7469	1	2014-03-26
