## Supplemental_reproducible_code for "Fighting isn’t sexy in lekking Greater Sage-grouse (*Centrocercus urophasianus*)": pres_exact_day_2

Events	Time	Date	Bird_ID	Type
1.arrive	0	2014-03-26	1	arrive
2.arrive	0	2014-03-26	2	arrive
3.arrive	0	2014-03-26	3	arrive
5.arrive	0	2014-03-26	5	arrive
7.arrive	0	2014-03-26	7	arrive
4.arrive	341.87	2014-03-26	4	arrive
3.depart	1104.63412523805	2014-03-26	3	depart
3.arrive	1600.2742094238	2014-03-26	3	arrive
2.depart	5055.76734852849	2014-03-26	2	depart
4.depart	5775.89825344771	2014-03-26	4	depart
30.arrive	7125.89	2014-03-26	30	arrive
7.depart	7177.21231988026	2014-03-26	7	depart
30.depart	7209.28045792465	2014-03-26	30	depart
5.depart	7314.69024276832	2014-03-26	5	depart
