## Supplemental_reproducible_code for "Fighting isn’t sexy in lekking Greater Sage-grouse (*Centrocercus urophasianus*)": evlist_day2

Events	Time
0	0
64	158.38649040995
877	158.38655232915
963	176.980145073055
0	341.87
59	364.718210734558
871	364.720228146615
178	390.198855362953
874	390.199296064321
964	561.552157141768
32	561.864041547084
874	561.86510442561
964	563.912589069635
963	569.824975638891
4	632.358085503362
875	632.358507881226
961	640.116699865337
32	695.594979104127
874	695.596495613699
59	712.718528496488
871	712.720415113169
964	728.749314854222
961	753.739073591942
89	787.742281998987
872	787.742606173276
64	814.349779196456
877	814.350213074389
964	838.166051757131
0	900
963	938.982046665556
59	1119.45001362218
871	1119.45078834906
961	1172.01726061189
88	1203.20152482307
931	1203.2016853116
961	1203.32115889176
32	1337.72914628165
874	1337.72943502869
962	1364.8330013487
32	1476.84193263746
934	1476.84299657296
962	1478.39173400821
2	1493.92070803435
873	1493.9209750166
93	1594.64471352308
877	1594.64539120643
964	1595.55451543762
961	1627.17726450463
93	1774.55473514699
877	1774.55807216152
2	1792.74971935957
873	1792.75062341623
961	1794.54708917234
967	1795.60669441027
0	1800
1052	1830.0912681654
93	1846.99291415919
877	1846.99398397783
964	1930.15347943075
93	2051.91146279221
877	2051.91179017494
2	2052.03266406731
873	2052.03327622502
964	2068.59300213305
963	2095.15499637445
59	2137.23966306454
871	2137.24136508991
963	2216.94101437157
4	2308.17358923964
875	2308.17473311377
961	2351.28256459758
93	2369.24056565147
937	2369.24068561414
964	2374.80025626422
93	2429.57401869559
877	2429.57860539837
964	2453.91107087471
93	2507.98670087861
877	2507.98812491695
964	2669.67444190533
0	2700
1057	2771.79496093627
59	3251.54976434851
871	3251.55052384553
961	3360.01474145391
88	3446.21524590799
871	3446.2197365433
964	3461.14115465731
0	3600
59	3621.26002709936
871	3621.26039803074
963	3696.24026631224
88	3783.57725817616
871	3783.57893014345
961	3913.05220305763
61	4093.03630201577
874	4093.03799897326
963	4107.80189372504
0	4169.5
59	4379.27091310773
871	4379.27111609699
961	4458.16495904268
2	4470.55075933464
873	4470.55176721883
0	4500
961	4925.3816905337
88	5134.07414218088
871	5134.0742316101
1055	5136.74562104705
0	5400
1053	5799.94044213029
961	5840.21192446636
1051	6114.21394020132
0	6300
1054	6354.12091159845
0	7469
