## Supplemental_reproducible_code for "Fighting isn’t sexy in lekking Greater Sage-grouse (*Centrocercus urophasianus*)": full_event_list

Events	Time	Females	Date
fem.enter	0	2	2014-03-25
2.attack.4	53.3	2	2014-03-25
4.initFO	53.301	2	2014-03-25
2.disengage.4	58.567	2	2014-03-25
4.attack.7	64.033	2	2014-03-25
7.initFO	64.034	2	2014-03-25
4.disengage.7	80.234	2	2014-03-25
30.arrive	223.82	2	2014-03-25
2.attack.30	238	2	2014-03-25
30.initCH	238.001	2	2014-03-25
2.disengage.30	241.734	2	2014-03-25
4.attack.30	282	2	2014-03-25
30.initCH	282.001	2	2014-03-25
4.disengage.30	285.734	2	2014-03-25
30.depart	286.02	2	2014-03-25
3.attack.1	331.567	2	2014-03-25
1.initFO	331.568	2	2014-03-25
3.disengage.1	343.367	2	2014-03-25
4.attack.2	398.834	2	2014-03-25
2.initFO	398.835	2	2014-03-25
4.disengage.2	410.767	2	2014-03-25
30.arrive	435.87	2	2014-03-25
7.attack.4	500.334	2	2014-03-25
4.initFO	500.335	2	2014-03-25
7.disengage.4	547.701	2	2014-03-25
4.attack.2	658.701	2	2014-03-25
2.initFO	658.702	2	2014-03-25
4.disengage.2	697	2	2014-03-25
5.attack.30	703.968	2	2014-03-25
30.initCH	703.969	2	2014-03-25
5.disengage.30	707.434	2	2014-03-25
30.depart	726.56	2	2014-03-25
4.attack.7	755.334	2	2014-03-25
7.initFO	755.335	2	2014-03-25
7.disengage.4	812.234	2	2014-03-25
clock.time	900	2	2014-03-25
3.attack.1	942	2	2014-03-25
1.initFO	942.001	2	2014-03-25
1.disengage.3	949	2	2014-03-25
3.attack.1	981.534	2	2014-03-25
1.initFO	981.535	2	2014-03-25
3.disengage.1	998.601	2	2014-03-25
7.attack.4	1050.234	2	2014-03-25
4.initFO	1050.235	2	2014-03-25
4.disengage.7	1058.701	2	2014-03-25
30.arrive	1135.87	2	2014-03-25
1.attack.30	1148.2	2	2014-03-25
30.initCH	1148.201	2	2014-03-25
1.disengage.30	1150.367	2	2014-03-25
2.attack.30	1154.5	2	2014-03-25
30.initCH	1154.501	2	2014-03-25
2.disengage.30	1157.634	2	2014-03-25
30.depart	1158.16	2	2014-03-25
30.arrive	1277.74	2	2014-03-25
5.attack.30	1279.934	2	2014-03-25
30.initCH	1279.935	2	2014-03-25
5.disengage.30	1281.267	2	2014-03-25
30.depart	1281.35	2	2014-03-25
3.cop.start	1452.133	2	2014-03-25
3.cop.end	1455.901	2	2014-03-25
clock.time	1800	2	2014-03-25
3.attack.5	2054.133	2	2014-03-25
5.initFO	2054.134	2	2014-03-25
3.disengage.5	2069.801	2	2014-03-25
3.attack.5	2199.434	2	2014-03-25
5.initFO	2199.435	2	2014-03-25
3.disengage.5	2226.5	2	2014-03-25
30.arrive	2396.76	2	2014-03-25
5.attack.30	2434.167	2	2014-03-25
30.initCH	2434.168	2	2014-03-25
5.disengage.30	2436.4	2	2014-03-25
1.attack.30	2436.467	2	2014-03-25
30.initCH	2436.468	2	2014-03-25
1.disengage.30	2439.434	2	2014-03-25
1.attack.5	2439.901	2	2014-03-25
5.initFO	2439.902	2	2014-03-25
1.disengage.5	2453.667	2	2014-03-25
5.attack.30	2455.968	2	2014-03-25
30.initCH	2455.969	2	2014-03-25
5.disengage.30	2459.4	2	2014-03-25
30.depart	2459.82	2	2014-03-25
clock.time	2700	2	2014-03-25
2.attack.1	2701.334	2	2014-03-25
1.initFO	2701.335	2	2014-03-25
1.disengage.2	2722.133	2	2014-03-25
4.attack.7	2863.868	2	2014-03-25
7.initFO	2863.869	2	2014-03-25
4.disengage.7	2928.2	2	2014-03-25
4.attack.7	2934.234	2	2014-03-25
7.initFO	2934.235	2	2014-03-25
4.disengage.7	2980.3	2	2014-03-25
7.attack.4	3023.868	2	2014-03-25
4.initFO	3023.869	2	2014-03-25
4.disengage.7	3038.334	2	2014-03-25
2.attack.4	3121.801	2	2014-03-25
4.initFO	3121.802	2	2014-03-25
30.arrive	3138.5	2	2014-03-25
2.disengage.4	3145.2	2	2014-03-25
1.attack.30	3147.5	2	2014-03-25
30.initCH	3147.501	2	2014-03-25
1.disengage.30	3148.467	2	2014-03-25
2.attack.30	3148.534	2	2014-03-25
30.initCH	3148.535	2	2014-03-25
2.disengage.30	3153.934	2	2014-03-25
4.attack.30	3154	2	2014-03-25
30.initCH	3154.001	2	2014-03-25
4.disengage.30	3156.868	2	2014-03-25
30.depart	3157.05	2	2014-03-25
clock.time	3600	2	2014-03-25
4.depart	4442.27	2	2014-03-25
clock.time	4500	2	2014-03-25
clock.time	5400	2	2014-03-25
3.attack.5	5748.1	2	2014-03-25
5.initFO	5748.101	2	2014-03-25
3.disengage.5	5758.968	2	2014-03-25
fem.exit	6050.933	1	2014-03-25
3.attack.7	6075.2	1	2014-03-25
7.initFO	6075.201	1	2014-03-25
clock.time	6300	1	2014-03-25
2.depart	6810.57	1	2014-03-25
5.attack.1	6868.634	1	2014-03-25
1.initFO	6868.635	1	2014-03-25
5.disengage.1	6930.968	1	2014-03-25
5.attack.1	7077.868	1	2014-03-25
1.initFO	7077.869	1	2014-03-25
5.disengage.1	7190.3	1	2014-03-25
clock.time	7200	1	2014-03-25
1.depart	7441.03	1	2014-03-25
clock.time	8100	1	2014-03-25
7.disengage.3	8675.434	1	2014-03-25
7.depart	8853.61	1	2014-03-25
3.depart	8865.59	1	2014-03-25
5.depart	8867.56	1	2014-03-25
clock.time	9000	1	2014-03-25
end.obs	9058	1	2014-03-25
fem.enter	0	2	2014-03-26
3.attack.7	158.38649040995	2	2014-03-26
7.initFO	158.38655232915	2	2014-03-26
3.disengage	176.980145073055	2	2014-03-26
4.arrive	341.87	2	2014-03-26
3.attack.1	364.718210734558	2	2014-03-26
1.initFO	364.720228146615	2	2014-03-26
7.attack.4	390.198855362953	2	2014-03-26
4.initFO	390.199296064321	2	2014-03-26
4.disengage	561.552157141768	2	2014-03-26
2.attack.4	561.864041547084	2	2014-03-26
4.initFO	561.86510442561	2	2014-03-26
4.disengage	563.912589069635	2	2014-03-26
3.disengage	569.824975638891	2	2014-03-26
1.attack.5	632.358085503362	2	2014-03-26
5.initFO	632.358507881226	2	2014-03-26
1.disengage	640.116699865337	2	2014-03-26
2.attack.4	695.594979104127	2	2014-03-26
4.initFO	695.596495613699	2	2014-03-26
3.attack.1	712.718528496488	2	2014-03-26
1.initFO	712.720415113169	2	2014-03-26
4.disengage	728.749314854222	2	2014-03-26
1.disengage	753.739073591942	2	2014-03-26
4.attack.2	787.742281998987	2	2014-03-26
2.initFO	787.742606173276	2	2014-03-26
3.attack.7	814.349779196456	2	2014-03-26
7.initFO	814.350213074389	2	2014-03-26
4.disengage	838.166051757131	2	2014-03-26
clock.time	900	2	2014-03-26
3.disengage	938.982046665556	2	2014-03-26
3.attack.1	1119.45001362218	2	2014-03-26
1.initFO	1119.45078834906	2	2014-03-26
1.disengage	1172.01726061189	2	2014-03-26
4.attack.1	1203.20152482307	2	2014-03-26
1.initSF	1203.2016853116	2	2014-03-26
1.disengage	1203.32115889176	2	2014-03-26
2.attack.4	1337.72914628165	2	2014-03-26
4.initFO	1337.72943502869	2	2014-03-26
2.disengage	1364.8330013487	2	2014-03-26
2.attack.4	1476.84193263746	2	2014-03-26
4.initSF	1476.84299657296	2	2014-03-26
2.disengage	1478.39173400821	2	2014-03-26
1.attack.3	1493.92070803435	2	2014-03-26
3.initFO	1493.9209750166	2	2014-03-26
4.attack.7	1594.64471352308	2	2014-03-26
7.initFO	1594.64539120643	2	2014-03-26
4.disengage	1595.55451543762	2	2014-03-26
1.disengage	1627.17726450463	2	2014-03-26
4.attack.7	1774.55473514699	2	2014-03-26
7.initFO	1774.55807216152	2	2014-03-26
1.attack.3	1792.74971935957	2	2014-03-26
3.initFO	1792.75062341623	2	2014-03-26
1.disengage	1794.54708917234	2	2014-03-26
7.disengage	1795.60669441027	2	2014-03-26
clock.time	1800	2	2014-03-26
2.depart	1830.0912681654	2	2014-03-26
4.attack.7	1846.99291415919	2	2014-03-26
7.initFO	1846.99398397783	2	2014-03-26
4.disengage	1930.15347943075	2	2014-03-26
4.attack.7	2051.91146279221	2	2014-03-26
7.initFO	2051.91179017494	2	2014-03-26
1.attack.3	2052.03266406731	2	2014-03-26
3.initFO	2052.03327622502	2	2014-03-26
4.disengage	2068.59300213305	2	2014-03-26
3.disengage	2095.15499637445	2	2014-03-26
3.attack.1	2137.23966306454	2	2014-03-26
1.initFO	2137.24136508991	2	2014-03-26
3.disengage	2216.94101437157	2	2014-03-26
1.attack.5	2308.17358923964	2	2014-03-26
5.initFO	2308.17473311377	2	2014-03-26
1.disengage	2351.28256459758	2	2014-03-26
4.attack.7	2369.24056565147	2	2014-03-26
7.initSF	2369.24068561414	2	2014-03-26
4.disengage	2374.80025626422	2	2014-03-26
4.attack.7	2429.57401869559	2	2014-03-26
7.initFO	2429.57860539837	2	2014-03-26
4.disengage	2453.91107087471	2	2014-03-26
4.attack.7	2507.98670087861	2	2014-03-26
7.initFO	2507.98812491695	2	2014-03-26
4.disengage	2669.67444190533	2	2014-03-26
clock.time	2700	2	2014-03-26
7.depart	2771.79496093627	2	2014-03-26
3.attack.1	3251.54976434851	2	2014-03-26
1.initFO	3251.55052384553	2	2014-03-26
1.disengage	3360.01474145391	2	2014-03-26
4.attack.1	3446.21524590799	2	2014-03-26
1.initFO	3446.2197365433	2	2014-03-26
4.disengage	3461.14115465731	2	2014-03-26
clock.time	3600	2	2014-03-26
3.attack.1	3621.26002709936	2	2014-03-26
1.initFO	3621.26039803074	2	2014-03-26
3.disengage	3696.24026631224	2	2014-03-26
4.attack.1	3783.57725817616	2	2014-03-26
1.initFO	3783.57893014345	2	2014-03-26
1.disengage	3913.05220305763	2	2014-03-26
3.attack.4	4093.03630201577	2	2014-03-26
4.initFO	4093.03799897326	2	2014-03-26
3.disengage	4107.80189372504	2	2014-03-26
fem.exit	4169.5	1	2014-03-26
3.attack.1	4379.27091310773	1	2014-03-26
1.initFO	4379.27111609699	1	2014-03-26
1.disengage	4458.16495904268	1	2014-03-26
1.attack.3	4470.55075933464	1	2014-03-26
3.initFO	4470.55176721883	1	2014-03-26
clock.time	4500	1	2014-03-26
1.disengage	4925.3816905337	1	2014-03-26
4.attack.1	5134.07414218088	1	2014-03-26
1.initFO	5134.0742316101	1	2014-03-26
5.depart	5136.74562104705	1	2014-03-26
clock.time	5400	1	2014-03-26
3.depart	5799.94044213029	1	2014-03-26
1.disengage	5840.21192446636	1	2014-03-26
1.depart	6114.21394020132	1	2014-03-26
clock.time	6300	1	2014-03-26
4.depart	6354.12091159845	1	2014-03-26
end.obs	7469	1	2014-03-26
