## Supplemental_reproducible_code for "Fighting isn’t sexy in lekking Greater Sage-grouse (*Centrocercus urophasianus*)": pres_exact_day_2

Events	Time	Date	Bird_ID	Type
1.arrive	0	2014-03-26	1	arrive
2.arrive	0	2014-03-26	2	arrive
3.arrive	0	2014-03-26	3	arrive
5.arrive	0	2014-03-26	5	arrive
7.arrive	0	2014-03-26	7	arrive
4.arrive	341.87	2014-03-26	4	arrive
2.depart	1830.0912681654	2014-03-26	2	depart
7.depart	2771.79496093627	2014-03-26	7	depart
5.depart	5136.74562104705	2014-03-26	5	depart
3.depart	5799.94044213029	2014-03-26	3	depart
1.depart	6114.21394020132	2014-03-26	1	depart
4.depart	6354.12091159845	2014-03-26	4	depart
