## Supplemental_reproducible_code for "Fighting isn’t sexy in lekking Greater Sage-grouse (*Centrocercus urophasianus*)": evlist_day2

Events	Time
0	0
175	84.1589718771254
871	84.1590447299155
967	174.655166752388
177	319.818011231127
873	319.818435688667
0	341.87
963	350.849588857519
60	355.973927543573
932	355.974107462373
963	365.454256923923
89	398.636082450196
872	398.636186600709
962	422.479849650993
32	685.250676810369
874	685.254238538423
177	698.587927553662
873	698.588734543357
963	704.688304510901
962	782.021723712633
6	827.833341860692
877	827.83374998333
0	900
961	932.121197659151
178	986.392716441512
874	986.394125977562
964	1005.17545162595
32	1054.83219807535
874	1054.83261833396
962	1062.07642043474
32	1082.21047194491
874	1082.2108869676
175	1109.307755382
871	1109.30851175523
961	1120.59377068383
962	1130.51635100899
93	1331.19049247386
877	1331.19135676004
964	1429.1746582271
93	1526.26265703711
877	1526.26339616935
964	1530.30233599499
992	1582.83665801936
1022	1588.51400411533
61	1590.36987268159
874	1590.37061390581
964	1614.19392374778
61	1761.78883555531
874	1761.78916159911
0	1800
963	1817.04690209133
61	1997.83163224352
934	1997.83198473821
963	2007.86140014952
177	2206.82662422258
873	2206.82884113774
963	2210.39542955959
177	2364.4700177468
873	2364.47086737597
967	2369.73181558385
993	2504.73713439448
31	2505.52719611881
873	2505.52807422866
994	2506.74399092239
1024	2513.39261393827
963	2566.33020638175
2	2641.91808461177
933	2641.91983983481
963	2643.23919977396
0	2700
89	2726.71489795195
872	2726.7151671773
962	2839.32406211098
32	2858.5463603576
874	2858.54861864182
962	2882.88876165745
178	2996.66953762901
874	2996.67383039605
59	3002.91262198682
871	3002.91331766638
964	3064.26376877055
963	3092.90590811422
93	3119.22878252641
937	3119.22902166521
964	3120.0926302063
992	3142.52551523736
89	3144.3426349882
932	3144.3469328953
964	3146.10390575271
89	3193.42674236789
872	3193.42694413975
964	3228.40841083081
93	3240.74694134201
877	3240.74785155834
964	3410.03224558007
89	3420.69672437364
872	3420.6994727206
59	3511.85934656323
931	3511.86140826465
963	3520.55725337116
964	3532.04982529881
89	3549.67473498732
872	3549.67518430815
0	3600
964	3638.95676527434
59	3664.35791466056
871	3664.35813838776
89	3713.02017300164
872	3713.0206266086
961	3717.27683023557
962	3719.8284692036
88	3736.87243737024
931	3736.87372719882
964	3741.84090164768
62	3850.79302071674
875	3850.79315501341
963	3854.00909196208
35	3869.39520393266
877	3869.39555456755
962	3899.50425935151
994	3968.5266470183
32	3968.69346371775
874	3968.69433506601
962	4011.56650327355
88	4058.44036988667
931	4058.44063758644
964	4063.74739851739
175	4162.37521836993
871	4162.37534388679
0	4169.5
89	4222.47035038356
872	4222.47049983356
961	4324.0616748894
0	4500
964	4502.73339011285
35	4503.6784440258
877	4503.67937201812
61	4525.39004301432
874	4525.39006605454
963	4563.59410587541
59	4581.49552485716
871	4581.49589905189
967	4774.90232416515
89	4818.47706727807
932	4818.47767906463
964	4831.67070612626
89	4946.05020901079
872	4946.05047510513
963	5126.01450132569
962	5144.70861151705
2	5150.26488950601
873	5150.26715207731
32	5172.40213054712
874	5172.40227886339
962	5367.01590391947
32	5379.68717449773
934	5379.69116245429
964	5396.72403526152
0	5400
32	5573.41648428775
874	5573.41668621305
961	5785.74571561844
964	5787.46958841918
89	5982.28874457077
872	5982.2900281847
59	5990.17089007168
871	5990.17126032363
964	6036.46698109947
93	6067.23476972789
877	6067.23537506338
0	6300
964	6449.65634398649
32	6459.62007575025
874	6459.6210006024
964	6505.94761303178
32	6506.73720499364
874	6506.74086334187
963	6702.74179207051
6	6764.56736238629
877	6764.56802257202
961	6899.57890268222
964	7021.70978437824
60	7051.56832868561
872	7051.56859513927
963	7066.08441953833
0	7125.89
87	7168.38305592431
930	7168.38334738919
175	7173.06361324792
871	7173.06442966316
0	7200
963	7250.02933696794
116	7278.88103649158
900	7278.88113065353
967	7410.87908300765
0	7469
