## Supplemental_reproducible_code for "Fighting isn’t sexy in lekking Greater Sage-grouse (*Centrocercus urophasianus*)": full_event_list

Events	Time	Females	Date
fem.enter	0	2	2014-03-25
2.attack.4	53.3	2	2014-03-25
4.initFO	53.301	2	2014-03-25
2.disengage.4	58.567	2	2014-03-25
4.attack.7	64.033	2	2014-03-25
7.initFO	64.034	2	2014-03-25
4.disengage.7	80.234	2	2014-03-25
30.arrive	223.82	2	2014-03-25
2.attack.30	238	2	2014-03-25
30.initCH	238.001	2	2014-03-25
2.disengage.30	241.734	2	2014-03-25
4.attack.30	282	2	2014-03-25
30.initCH	282.001	2	2014-03-25
4.disengage.30	285.734	2	2014-03-25
30.depart	286.02	2	2014-03-25
3.attack.1	331.567	2	2014-03-25
1.initFO	331.568	2	2014-03-25
3.disengage.1	343.367	2	2014-03-25
4.attack.2	398.834	2	2014-03-25
2.initFO	398.835	2	2014-03-25
4.disengage.2	410.767	2	2014-03-25
30.arrive	435.87	2	2014-03-25
7.attack.4	500.334	2	2014-03-25
4.initFO	500.335	2	2014-03-25
7.disengage.4	547.701	2	2014-03-25
4.attack.2	658.701	2	2014-03-25
2.initFO	658.702	2	2014-03-25
4.disengage.2	697	2	2014-03-25
5.attack.30	703.968	2	2014-03-25
30.initCH	703.969	2	2014-03-25
5.disengage.30	707.434	2	2014-03-25
30.depart	726.56	2	2014-03-25
4.attack.7	755.334	2	2014-03-25
7.initFO	755.335	2	2014-03-25
7.disengage.4	812.234	2	2014-03-25
clock.time	900	2	2014-03-25
3.attack.1	942	2	2014-03-25
1.initFO	942.001	2	2014-03-25
1.disengage.3	949	2	2014-03-25
3.attack.1	981.534	2	2014-03-25
1.initFO	981.535	2	2014-03-25
3.disengage.1	998.601	2	2014-03-25
7.attack.4	1050.234	2	2014-03-25
4.initFO	1050.235	2	2014-03-25
4.disengage.7	1058.701	2	2014-03-25
30.arrive	1135.87	2	2014-03-25
1.attack.30	1148.2	2	2014-03-25
30.initCH	1148.201	2	2014-03-25
1.disengage.30	1150.367	2	2014-03-25
2.attack.30	1154.5	2	2014-03-25
30.initCH	1154.501	2	2014-03-25
2.disengage.30	1157.634	2	2014-03-25
30.depart	1158.16	2	2014-03-25
30.arrive	1277.74	2	2014-03-25
5.attack.30	1279.934	2	2014-03-25
30.initCH	1279.935	2	2014-03-25
5.disengage.30	1281.267	2	2014-03-25
30.depart	1281.35	2	2014-03-25
3.cop.start	1452.133	2	2014-03-25
3.cop.end	1455.901	2	2014-03-25
clock.time	1800	2	2014-03-25
3.attack.5	2054.133	2	2014-03-25
5.initFO	2054.134	2	2014-03-25
3.disengage.5	2069.801	2	2014-03-25
3.attack.5	2199.434	2	2014-03-25
5.initFO	2199.435	2	2014-03-25
3.disengage.5	2226.5	2	2014-03-25
30.arrive	2396.76	2	2014-03-25
5.attack.30	2434.167	2	2014-03-25
30.initCH	2434.168	2	2014-03-25
5.disengage.30	2436.4	2	2014-03-25
1.attack.30	2436.467	2	2014-03-25
30.initCH	2436.468	2	2014-03-25
1.disengage.30	2439.434	2	2014-03-25
1.attack.5	2439.901	2	2014-03-25
5.initFO	2439.902	2	2014-03-25
1.disengage.5	2453.667	2	2014-03-25
5.attack.30	2455.968	2	2014-03-25
30.initCH	2455.969	2	2014-03-25
5.disengage.30	2459.4	2	2014-03-25
30.depart	2459.82	2	2014-03-25
clock.time	2700	2	2014-03-25
2.attack.1	2701.334	2	2014-03-25
1.initFO	2701.335	2	2014-03-25
1.disengage.2	2722.133	2	2014-03-25
4.attack.7	2863.868	2	2014-03-25
7.initFO	2863.869	2	2014-03-25
4.disengage.7	2928.2	2	2014-03-25
4.attack.7	2934.234	2	2014-03-25
7.initFO	2934.235	2	2014-03-25
4.disengage.7	2980.3	2	2014-03-25
7.attack.4	3023.868	2	2014-03-25
4.initFO	3023.869	2	2014-03-25
4.disengage.7	3038.334	2	2014-03-25
2.attack.4	3121.801	2	2014-03-25
4.initFO	3121.802	2	2014-03-25
30.arrive	3138.5	2	2014-03-25
2.disengage.4	3145.2	2	2014-03-25
1.attack.30	3147.5	2	2014-03-25
30.initCH	3147.501	2	2014-03-25
1.disengage.30	3148.467	2	2014-03-25
2.attack.30	3148.534	2	2014-03-25
30.initCH	3148.535	2	2014-03-25
2.disengage.30	3153.934	2	2014-03-25
4.attack.30	3154	2	2014-03-25
30.initCH	3154.001	2	2014-03-25
4.disengage.30	3156.868	2	2014-03-25
30.depart	3157.05	2	2014-03-25
clock.time	3600	2	2014-03-25
4.depart	4442.27	2	2014-03-25
clock.time	4500	2	2014-03-25
clock.time	5400	2	2014-03-25
3.attack.5	5748.1	2	2014-03-25
5.initFO	5748.101	2	2014-03-25
3.disengage.5	5758.968	2	2014-03-25
fem.exit	6050.933	1	2014-03-25
3.attack.7	6075.2	1	2014-03-25
7.initFO	6075.201	1	2014-03-25
clock.time	6300	1	2014-03-25
2.depart	6810.57	1	2014-03-25
5.attack.1	6868.634	1	2014-03-25
1.initFO	6868.635	1	2014-03-25
5.disengage.1	6930.968	1	2014-03-25
5.attack.1	7077.868	1	2014-03-25
1.initFO	7077.869	1	2014-03-25
5.disengage.1	7190.3	1	2014-03-25
clock.time	7200	1	2014-03-25
1.depart	7441.03	1	2014-03-25
clock.time	8100	1	2014-03-25
7.disengage.3	8675.434	1	2014-03-25
7.depart	8853.61	1	2014-03-25
3.depart	8865.59	1	2014-03-25
5.depart	8867.56	1	2014-03-25
clock.time	9000	1	2014-03-25
end.obs	9058	1	2014-03-25
fem.enter	0	2	2014-03-26
7.attack.1	84.1589718771254	2	2014-03-26
1.initFO	84.1590447299155	2	2014-03-26
7.disengage	174.655166752388	2	2014-03-26
7.attack.3	319.818011231127	2	2014-03-26
3.initFO	319.818435688667	2	2014-03-26
4.arrive	341.87	2	2014-03-26
3.disengage	350.849588857519	2	2014-03-26
3.attack.2	355.973927543573	2	2014-03-26
2.initSF	355.974107462373	2	2014-03-26
3.disengage	365.454256923923	2	2014-03-26
4.attack.2	398.636082450196	2	2014-03-26
2.initFO	398.636186600709	2	2014-03-26
2.disengage	422.479849650993	2	2014-03-26
2.attack.4	685.250676810369	2	2014-03-26
4.initFO	685.254238538423	2	2014-03-26
7.attack.3	698.587927553662	2	2014-03-26
3.initFO	698.588734543357	2	2014-03-26
3.disengage	704.688304510901	2	2014-03-26
2.disengage	782.021723712633	2	2014-03-26
1.attack.7	827.833341860692	2	2014-03-26
7.initFO	827.83374998333	2	2014-03-26
clock.time	900	2	2014-03-26
1.disengage	932.121197659151	2	2014-03-26
7.attack.4	986.392716441512	2	2014-03-26
4.initFO	986.394125977562	2	2014-03-26
4.disengage	1005.17545162595	2	2014-03-26
2.attack.4	1054.83219807535	2	2014-03-26
4.initFO	1054.83261833396	2	2014-03-26
2.disengage	1062.07642043474	2	2014-03-26
2.attack.4	1082.21047194491	2	2014-03-26
4.initFO	1082.2108869676	2	2014-03-26
7.attack.1	1109.307755382	2	2014-03-26
1.initFO	1109.30851175523	2	2014-03-26
1.disengage	1120.59377068383	2	2014-03-26
2.disengage	1130.51635100899	2	2014-03-26
4.attack.7	1331.19049247386	2	2014-03-26
7.initFO	1331.19135676004	2	2014-03-26
4.disengage	1429.1746582271	2	2014-03-26
4.attack.7	1526.26265703711	2	2014-03-26
7.initFO	1526.26339616935	2	2014-03-26
4.disengage	1530.30233599499	2	2014-03-26
2.cop.start	1582.83665801936	2	2014-03-26
2.cop.end	1588.51400411533	2	2014-03-26
3.attack.4	1590.36987268159	2	2014-03-26
4.initFO	1590.37061390581	2	2014-03-26
4.disengage	1614.19392374778	2	2014-03-26
3.attack.4	1761.78883555531	2	2014-03-26
4.initFO	1761.78916159911	2	2014-03-26
clock.time	1800	2	2014-03-26
3.disengage	1817.04690209133	2	2014-03-26
3.attack.4	1997.83163224352	2	2014-03-26
4.initSF	1997.83198473821	2	2014-03-26
3.disengage	2007.86140014952	2	2014-03-26
7.attack.3	2206.82662422258	2	2014-03-26
3.initFO	2206.82884113774	2	2014-03-26
3.disengage	2210.39542955959	2	2014-03-26
7.attack.3	2364.4700177468	2	2014-03-26
3.initFO	2364.47086737597	2	2014-03-26
7.disengage	2369.73181558385	2	2014-03-26
3.cop.start	2504.73713439448	2	2014-03-26
2.attack.3	2505.52719611881	2	2014-03-26
3.initFO	2505.52807422866	2	2014-03-26
4.cop.start	2506.74399092239	2	2014-03-26
4.cop.end	2513.39261393827	2	2014-03-26
3.disengage	2566.33020638175	2	2014-03-26
1.attack.3	2641.91808461177	2	2014-03-26
3.initSF	2641.91983983481	2	2014-03-26
3.disengage	2643.23919977396	2	2014-03-26
clock.time	2700	2	2014-03-26
4.attack.2	2726.71489795195	2	2014-03-26
2.initFO	2726.7151671773	2	2014-03-26
2.disengage	2839.32406211098	2	2014-03-26
2.attack.4	2858.5463603576	2	2014-03-26
4.initFO	2858.54861864182	2	2014-03-26
2.disengage	2882.88876165745	2	2014-03-26
7.attack.4	2996.66953762901	2	2014-03-26
4.initFO	2996.67383039605	2	2014-03-26
3.attack.1	3002.91262198682	2	2014-03-26
1.initFO	3002.91331766638	2	2014-03-26
4.disengage	3064.26376877055	2	2014-03-26
3.disengage	3092.90590811422	2	2014-03-26
4.attack.7	3119.22878252641	2	2014-03-26
7.initSF	3119.22902166521	2	2014-03-26
4.disengage	3120.0926302063	2	2014-03-26
2.cop.start	3142.52551523736	2	2014-03-26
4.attack.2	3144.3426349882	2	2014-03-26
2.initSF	3144.3469328953	2	2014-03-26
4.disengage	3146.10390575271	2	2014-03-26
4.attack.2	3193.42674236789	2	2014-03-26
2.initFO	3193.42694413975	2	2014-03-26
4.disengage	3228.40841083081	2	2014-03-26
4.attack.7	3240.74694134201	2	2014-03-26
7.initFO	3240.74785155834	2	2014-03-26
4.disengage	3410.03224558007	2	2014-03-26
4.attack.2	3420.69672437364	2	2014-03-26
2.initFO	3420.6994727206	2	2014-03-26
3.attack.1	3511.85934656323	2	2014-03-26
1.initSF	3511.86140826465	2	2014-03-26
3.disengage	3520.55725337116	2	2014-03-26
4.disengage	3532.04982529881	2	2014-03-26
4.attack.2	3549.67473498732	2	2014-03-26
2.initFO	3549.67518430815	2	2014-03-26
clock.time	3600	2	2014-03-26
4.disengage	3638.95676527434	2	2014-03-26
3.attack.1	3664.35791466056	2	2014-03-26
1.initFO	3664.35813838776	2	2014-03-26
4.attack.2	3713.02017300164	2	2014-03-26
2.initFO	3713.0206266086	2	2014-03-26
1.disengage	3717.27683023557	2	2014-03-26
2.disengage	3719.8284692036	2	2014-03-26
4.attack.1	3736.87243737024	2	2014-03-26
1.initSF	3736.87372719882	2	2014-03-26
4.disengage	3741.84090164768	2	2014-03-26
3.attack.5	3850.79302071674	2	2014-03-26
5.initFO	3850.79315501341	2	2014-03-26
3.disengage	3854.00909196208	2	2014-03-26
2.attack.7	3869.39520393266	2	2014-03-26
7.initFO	3869.39555456755	2	2014-03-26
2.disengage	3899.50425935151	2	2014-03-26
4.cop.start	3968.5266470183	2	2014-03-26
2.attack.4	3968.69346371775	2	2014-03-26
4.initFO	3968.69433506601	2	2014-03-26
2.disengage	4011.56650327355	2	2014-03-26
4.attack.1	4058.44036988667	2	2014-03-26
1.initSF	4058.44063758644	2	2014-03-26
4.disengage	4063.74739851739	2	2014-03-26
7.attack.1	4162.37521836993	2	2014-03-26
1.initFO	4162.37534388679	2	2014-03-26
fem.exit	4169.5	1	2014-03-26
4.attack.2	4222.47035038356	1	2014-03-26
2.initFO	4222.47049983356	1	2014-03-26
1.disengage	4324.0616748894	1	2014-03-26
clock.time	4500	1	2014-03-26
4.disengage	4502.73339011285	1	2014-03-26
2.attack.7	4503.6784440258	1	2014-03-26
7.initFO	4503.67937201812	1	2014-03-26
3.attack.4	4525.39004301432	1	2014-03-26
4.initFO	4525.39006605454	1	2014-03-26
3.disengage	4563.59410587541	1	2014-03-26
3.attack.1	4581.49552485716	1	2014-03-26
1.initFO	4581.49589905189	1	2014-03-26
7.disengage	4774.90232416515	1	2014-03-26
4.attack.2	4818.47706727807	1	2014-03-26
2.initSF	4818.47767906463	1	2014-03-26
4.disengage	4831.67070612626	1	2014-03-26
4.attack.2	4946.05020901079	1	2014-03-26
2.initFO	4946.05047510513	1	2014-03-26
3.disengage	5126.01450132569	1	2014-03-26
2.disengage	5144.70861151705	1	2014-03-26
1.attack.3	5150.26488950601	1	2014-03-26
3.initFO	5150.26715207731	1	2014-03-26
2.attack.4	5172.40213054712	1	2014-03-26
4.initFO	5172.40227886339	1	2014-03-26
2.disengage	5367.01590391947	1	2014-03-26
2.attack.4	5379.68717449773	1	2014-03-26
4.initSF	5379.69116245429	1	2014-03-26
4.disengage	5396.72403526152	1	2014-03-26
clock.time	5400	1	2014-03-26
2.attack.4	5573.41648428775	1	2014-03-26
4.initFO	5573.41668621305	1	2014-03-26
1.disengage	5785.74571561844	1	2014-03-26
4.disengage	5787.46958841918	1	2014-03-26
4.attack.2	5982.28874457077	1	2014-03-26
2.initFO	5982.2900281847	1	2014-03-26
3.attack.1	5990.17089007168	1	2014-03-26
1.initFO	5990.17126032363	1	2014-03-26
4.disengage	6036.46698109947	1	2014-03-26
4.attack.7	6067.23476972789	1	2014-03-26
7.initFO	6067.23537506338	1	2014-03-26
clock.time	6300	1	2014-03-26
4.disengage	6449.65634398649	1	2014-03-26
2.attack.4	6459.62007575025	1	2014-03-26
4.initFO	6459.6210006024	1	2014-03-26
4.disengage	6505.94761303178	1	2014-03-26
2.attack.4	6506.73720499364	1	2014-03-26
4.initFO	6506.74086334187	1	2014-03-26
3.disengage	6702.74179207051	1	2014-03-26
1.attack.7	6764.56736238629	1	2014-03-26
7.initFO	6764.56802257202	1	2014-03-26
1.disengage	6899.57890268222	1	2014-03-26
4.disengage	7021.70978437824	1	2014-03-26
3.attack.2	7051.56832868561	1	2014-03-26
2.initFO	7051.56859513927	1	2014-03-26
3.disengage	7066.08441953833	1	2014-03-26
30.arrive	7125.89	1	2014-03-26
3.attack.30	7168.38305592431	1	2014-03-26
30.initCH	7168.38334738919	1	2014-03-26
7.attack.1	7173.06361324792	1	2014-03-26
1.initFO	7173.06442966316	1	2014-03-26
clock.time	7200	1	2014-03-26
3.disengage	7250.02933696794	1	2014-03-26
4.attack.30	7278.88103649158	1	2014-03-26
30.initFO	7278.88113065353	1	2014-03-26
7.disengage	7410.87908300765	1	2014-03-26
end.obs	7469	1	2014-03-26
