## Supplemental_reproducible_code for "Fighting isn’t sexy in lekking Greater Sage-grouse (*Centrocercus urophasianus*)": evlist_day2

Events	Time
0	0
31	97.9025367909746
873	97.9036984820665
963	111.238831412209
2	249.428722251701
933	249.429527272078
961	250.346548569686
0	341.87
6	391.506734795799
877	391.50788364667
961	434.517755655798
994	628.461906836167
1024	628.831658571765
32	796.807468034364
874	796.807970331724
962	818.505491503416
0	900
32	904.346886318335
874	904.347064175967
962	920.961530928395
32	972.911771099671
874	972.912631289548
962	975.163750633511
32	1097.59002126768
874	1097.59233615364
962	1162.41301559023
89	1227.15281809105
872	1227.15308748982
964	1250.6803013875
6	1394.77810173533
937	1394.77995631869
961	1395.99795119196
0	1800
994	1810.97185733095
178	1818.16800084401
934	1818.17368421134
964	1822.43203490022
93	1828.42646964175
877	1828.42815308083
2	1830.39385509403
873	1830.39670369133
961	1847.61107167556
964	1884.47024511114
90	2034.67282084372
873	2034.67298892034
963	2111.34447113486
176	2118.92619811432
872	2118.92699498714
967	2250.32974681918
994	2258.16210127682
32	2258.19325587128
874	2258.19419522089
962	2261.41263727686
32	2307.41333581284
874	2307.41333930846
964	2309.96841756605
994	2335.27763633442
178	2336.9307556349
934	2336.93076298809
964	2341.59188901763
89	2381.51835350776
932	2381.5190050218
964	2392.66529235377
2	2397.74051668988
873	2397.74056596654
93	2436.83838280654
877	2436.83862184942
964	2556.64841002187
961	2600.49546948712
32	2642.51055161957
874	2642.51162816792
962	2672.21994831689
32	2678.72079236383
874	2678.7208933654
0	2700
962	2721.08742929315
93	2723.69370695607
877	2723.69725507035
964	2742.73708070064
178	2774.22536769249
874	2774.22540293408
964	2863.11171467403
93	2918.90074373965
877	2918.90086409862
967	2933.2858089533
31	2947.3114599953
873	2947.31270153196
963	2970.94966897494
89	2998.81862137572
872	2998.81906200708
964	3065.03369240843
89	3097.16481357882
872	3097.16704095519
964	3217.99485307587
88	3227.69353739648
871	3227.69373249325
964	3349.90023447467
64	3350.92522022419
937	3350.92872769176
967	3353.52479985191
994	3369.04732697519
1024	3369.8706353935
93	3378.48332349257
877	3378.48382376084
964	3378.58921176598
178	3414.34769530139
874	3414.3508425474
964	3432.56051046269
93	3472.98439231691
877	3472.9845825767
967	3474.10558937729
1057	3491.41689258569
993	3494.13353720881
1023	3495.61005992754
32	3571.83641949451
934	3571.83764940277
962	3573.98886661971
61	3582.51184159234
874	3582.51288175595
0	3600
964	3632.30563861019
31	3862.75958854119
873	3862.75983841553
963	3892.69998923027
60	3897.93253507195
872	3897.93534664967
963	3904.67618114687
60	3914.91474220211
872	3914.91561273265
962	3939.53008998002
59	3987.05659049833
871	3987.05661356148
961	4085.60080554743
89	4092.64149619632
872	4092.64726041431
964	4142.32796427453
0	4169.5
89	4273.14505200295
872	4273.14720439934
964	4423.32337497745
32	4426.96710817247
874	4426.96714881682
0	4500
1053	4649.00989759759
962	5082.44251460498
1	5196.95927943829
872	5196.95963112033
962	5213.53178068883
89	5237.05525629703
932	5237.05569933441
962	5310.5973506792
0	5400
1054	5463.18653446321
0	5537.69082114362
1052	5610.90976436363
2	5777.793940329
873	5777.79695112213
961	5910.41238930316
1053	6118.69492090208
0	6300
1055	6425.77416425781
0	6514.97152490528
1053	6595.96721325876
0	6736.60081987719
1051	7013.98764500996
0	7125.89
0	7200
87	7368.44100885307
930	7368.44178421246
963	7413.7430314969
87	7428.71791699584
930	7428.71801247737
963	7445.49085428005
0	7469
