## Supplemental_reproducible_code for "Fighting isn’t sexy in lekking Greater Sage-grouse (*Centrocercus urophasianus*)": full_event_list_day2

Events	Time	Females	Date
fem.enter	0	2	2014-03-26
2.attack.3	97.9025367909746	2	2014-03-26
3.initFO	97.9036984820665	2	2014-03-26
3.disengage	111.238831412209	2	2014-03-26
1.attack.3	249.428722251701	2	2014-03-26
3.initSF	249.429527272078	2	2014-03-26
1.disengage	250.346548569686	2	2014-03-26
4.arrive	341.87	2	2014-03-26
1.attack.7	391.506734795799	2	2014-03-26
7.initFO	391.50788364667	2	2014-03-26
1.disengage	434.517755655798	2	2014-03-26
4.cop.start	628.461906836167	2	2014-03-26
4.cop.end	628.831658571765	2	2014-03-26
2.attack.4	796.807468034364	2	2014-03-26
4.initFO	796.807970331724	2	2014-03-26
2.disengage	818.505491503416	2	2014-03-26
clock.time	900	2	2014-03-26
2.attack.4	904.346886318335	2	2014-03-26
4.initFO	904.347064175967	2	2014-03-26
2.disengage	920.961530928395	2	2014-03-26
2.attack.4	972.911771099671	2	2014-03-26
4.initFO	972.912631289548	2	2014-03-26
2.disengage	975.163750633511	2	2014-03-26
2.attack.4	1097.59002126768	2	2014-03-26
4.initFO	1097.59233615364	2	2014-03-26
2.disengage	1162.41301559023	2	2014-03-26
4.attack.2	1227.15281809105	2	2014-03-26
2.initFO	1227.15308748982	2	2014-03-26
4.disengage	1250.6803013875	2	2014-03-26
1.attack.7	1394.77810173533	2	2014-03-26
7.initSF	1394.77995631869	2	2014-03-26
1.disengage	1395.99795119196	2	2014-03-26
clock.time	1800	2	2014-03-26
4.cop.start	1810.97185733095	2	2014-03-26
7.attack.4	1818.16800084401	2	2014-03-26
4.initSF	1818.17368421134	2	2014-03-26
4.disengage	1822.43203490022	2	2014-03-26
4.attack.7	1828.42646964175	2	2014-03-26
7.initFO	1828.42815308083	2	2014-03-26
1.attack.3	1830.39385509403	2	2014-03-26
3.initFO	1830.39670369133	2	2014-03-26
1.disengage	1847.61107167556	2	2014-03-26
4.disengage	1884.47024511114	2	2014-03-26
4.attack.3	2034.67282084372	2	2014-03-26
3.initFO	2034.67298892034	2	2014-03-26
3.disengage	2111.34447113486	2	2014-03-26
7.attack.2	2118.92619811432	2	2014-03-26
2.initFO	2118.92699498714	2	2014-03-26
7.disengage	2250.32974681918	2	2014-03-26
4.cop.start	2258.16210127682	2	2014-03-26
2.attack.4	2258.19325587128	2	2014-03-26
4.initFO	2258.19419522089	2	2014-03-26
2.disengage	2261.41263727686	2	2014-03-26
2.attack.4	2307.41333581284	2	2014-03-26
4.initFO	2307.41333930846	2	2014-03-26
4.disengage	2309.96841756605	2	2014-03-26
4.cop.start	2335.27763633442	2	2014-03-26
7.attack.4	2336.9307556349	2	2014-03-26
4.initSF	2336.93076298809	2	2014-03-26
4.disengage	2341.59188901763	2	2014-03-26
4.attack.2	2381.51835350776	2	2014-03-26
2.initSF	2381.5190050218	2	2014-03-26
4.disengage	2392.66529235377	2	2014-03-26
1.attack.3	2397.74051668988	2	2014-03-26
3.initFO	2397.74056596654	2	2014-03-26
4.attack.7	2436.83838280654	2	2014-03-26
7.initFO	2436.83862184942	2	2014-03-26
4.disengage	2556.64841002187	2	2014-03-26
1.disengage	2600.49546948712	2	2014-03-26
2.attack.4	2642.51055161957	2	2014-03-26
4.initFO	2642.51162816792	2	2014-03-26
2.disengage	2672.21994831689	2	2014-03-26
2.attack.4	2678.72079236383	2	2014-03-26
4.initFO	2678.7208933654	2	2014-03-26
clock.time	2700	2	2014-03-26
2.disengage	2721.08742929315	2	2014-03-26
4.attack.7	2723.69370695607	2	2014-03-26
7.initFO	2723.69725507035	2	2014-03-26
4.disengage	2742.73708070064	2	2014-03-26
7.attack.4	2774.22536769249	2	2014-03-26
4.initFO	2774.22540293408	2	2014-03-26
4.disengage	2863.11171467403	2	2014-03-26
4.attack.7	2918.90074373965	2	2014-03-26
7.initFO	2918.90086409862	2	2014-03-26
7.disengage	2933.2858089533	2	2014-03-26
2.attack.3	2947.3114599953	2	2014-03-26
3.initFO	2947.31270153196	2	2014-03-26
3.disengage	2970.94966897494	2	2014-03-26
4.attack.2	2998.81862137572	2	2014-03-26
2.initFO	2998.81906200708	2	2014-03-26
4.disengage	3065.03369240843	2	2014-03-26
4.attack.2	3097.16481357882	2	2014-03-26
2.initFO	3097.16704095519	2	2014-03-26
4.disengage	3217.99485307587	2	2014-03-26
4.attack.1	3227.69353739648	2	2014-03-26
1.initFO	3227.69373249325	2	2014-03-26
4.disengage	3349.90023447467	2	2014-03-26
3.attack.7	3350.92522022419	2	2014-03-26
7.initSF	3350.92872769176	2	2014-03-26
7.disengage	3353.52479985191	2	2014-03-26
4.cop.start	3369.04732697519	2	2014-03-26
4.cop.end	3369.8706353935	2	2014-03-26
4.attack.7	3378.48332349257	2	2014-03-26
7.initFO	3378.48382376084	2	2014-03-26
4.disengage	3378.58921176598	2	2014-03-26
7.attack.4	3414.34769530139	2	2014-03-26
4.initFO	3414.3508425474	2	2014-03-26
4.disengage	3432.56051046269	2	2014-03-26
4.attack.7	3472.98439231691	2	2014-03-26
7.initFO	3472.9845825767	2	2014-03-26
7.disengage	3474.10558937729	2	2014-03-26
7.depart	3491.41689258569	2	2014-03-26
3.cop.start	3494.13353720881	2	2014-03-26
3.cop.end	3495.61005992754	2	2014-03-26
2.attack.4	3571.83641949451	2	2014-03-26
4.initSF	3571.83764940277	2	2014-03-26
2.disengage	3573.98886661971	2	2014-03-26
3.attack.4	3582.51184159234	2	2014-03-26
4.initFO	3582.51288175595	2	2014-03-26
clock.time	3600	2	2014-03-26
4.disengage	3632.30563861019	2	2014-03-26
2.attack.3	3862.75958854119	2	2014-03-26
3.initFO	3862.75983841553	2	2014-03-26
3.disengage	3892.69998923027	2	2014-03-26
3.attack.2	3897.93253507195	2	2014-03-26
2.initFO	3897.93534664967	2	2014-03-26
3.disengage	3904.67618114687	2	2014-03-26
3.attack.2	3914.91474220211	2	2014-03-26
2.initFO	3914.91561273265	2	2014-03-26
2.disengage	3939.53008998002	2	2014-03-26
3.attack.1	3987.05659049833	2	2014-03-26
1.initFO	3987.05661356148	2	2014-03-26
1.disengage	4085.60080554743	2	2014-03-26
4.attack.2	4092.64149619632	2	2014-03-26
2.initFO	4092.64726041431	2	2014-03-26
4.disengage	4142.32796427453	2	2014-03-26
fem.exit	4169.5	1	2014-03-26
4.attack.2	4273.14505200295	1	2014-03-26
2.initFO	4273.14720439934	1	2014-03-26
4.disengage	4423.32337497745	1	2014-03-26
2.attack.4	4426.96710817247	1	2014-03-26
4.initFO	4426.96714881682	1	2014-03-26
clock.time	4500	1	2014-03-26
3.depart	4649.00989759759	1	2014-03-26
2.disengage	5082.44251460498	1	2014-03-26
1.attack.2	5196.95927943829	1	2014-03-26
2.initFO	5196.95963112033	1	2014-03-26
2.disengage	5213.53178068883	1	2014-03-26
4.attack.2	5237.05525629703	1	2014-03-26
2.initSF	5237.05569933441	1	2014-03-26
2.disengage	5310.5973506792	1	2014-03-26
clock.time	5400	1	2014-03-26
4.depart	5463.18653446321	1	2014-03-26
3.arrive	5537.69082114362	1	2014-03-26
2.depart	5610.90976436363	1	2014-03-26
1.attack.3	5777.793940329	1	2014-03-26
3.initFO	5777.79695112213	1	2014-03-26
1.disengage	5910.41238930316	1	2014-03-26
3.depart	6118.69492090208	1	2014-03-26
clock.time	6300	1	2014-03-26
5.depart	6425.77416425781	1	2014-03-26
3.arrive	6514.97152490528	1	2014-03-26
3.depart	6595.96721325876	1	2014-03-26
3.arrive	6736.60081987719	1	2014-03-26
1.depart	7013.98764500996	1	2014-03-26
30.arrive	7125.89	1	2014-03-26
clock.time	7200	1	2014-03-26
3.attack.30	7368.44100885307	1	2014-03-26
30.initCH	7368.44178421246	1	2014-03-26
3.disengage	7413.7430314969	1	2014-03-26
3.attack.30	7428.71791699584	1	2014-03-26
30.initCH	7428.71801247737	1	2014-03-26
3.disengage	7445.49085428005	1	2014-03-26
end.obs	7469	1	2014-03-26
