## Supplemental_reproducible_code for "Fighting isn’t sexy in lekking Greater Sage-grouse (*Centrocercus urophasianus*)": pres_exact_day_2

Events	Time	Date	Bird_ID	Type
1.arrive	0	2014-03-26	1	arrive
2.arrive	0	2014-03-26	2	arrive
3.arrive	0	2014-03-26	3	arrive
5.arrive	0	2014-03-26	5	arrive
7.arrive	0	2014-03-26	7	arrive
4.arrive	341.87	2014-03-26	4	arrive
7.depart	3491.41689258569	2014-03-26	7	depart
3.depart	4649.00989759759	2014-03-26	3	depart
4.depart	5463.18653446321	2014-03-26	4	depart
3.arrive	5537.69082114362	2014-03-26	3	arrive
2.depart	5610.90976436363	2014-03-26	2	depart
3.depart	6118.69492090208	2014-03-26	3	depart
5.depart	6425.77416425781	2014-03-26	5	depart
3.arrive	6514.97152490528	2014-03-26	3	arrive
3.depart	6595.96721325876	2014-03-26	3	depart
3.arrive	6736.60081987719	2014-03-26	3	arrive
1.depart	7013.98764500996	2014-03-26	1	depart
30.arrive	7125.89	2014-03-26	30	arrive
