## Supplemental_reproducible_code for "Fighting isn’t sexy in lekking Greater Sage-grouse (*Centrocercus urophasianus*)": evlist_day2

Events	Time
0	0
993	110.226422764562
1023	111.527909479381
175	175.320074570843
931	175.320536061312
967	179.169509222028
175	319.500620952483
871	319.505376521331
961	319.572549303792
1051	330.036283681754
0	341.87
93	479.485264651449
937	479.487578894919
964	481.310475692976
93	710.000115441377
877	710.000357861736
964	822.678280552285
0	900
993	959.866481345671
1023	962.453579516227
93	963.456097804371
877	963.456664311145
993	982.682084118702
1023	988.089326907976
964	1078.65610058603
993	1287.30380990098
1023	1290.14400051063
993	1484.06754793104
1023	1484.79230207956
61	1601.13074936126
874	1601.13265969509
964	1626.2758598952
93	1626.37346308277
877	1626.37365725509
967	1638.48153399172
178	1666.54242044109
874	1666.54366867012
993	1688.29849347185
1023	1702.18347932513
967	1717.27846243809
0	1800
176	1808.73157665452
872	1808.73181422327
967	1812.76672237919
176	1820.79153631627
932	1820.79253173688
962	1828.16014752298
33	1997.30713649896
875	1997.3093284274
962	2071.14300773746
178	2111.21675649909
934	2111.21834931527
967	2116.042244884
178	2126.87223233624
874	2126.87461808851
964	2157.39331401619
35	2399.90130472983
877	2399.9020151352
967	2409.96135367049
32	2413.72491701511
874	2413.72844482056
1057	2415.68288178897
964	2459.68035396314
32	2557.04702176843
874	2557.04790196122
993	2571.93272015916
1023	2572.10626045367
964	2577.85779187786
89	2626.98162914475
872	2626.98310106508
962	2652.63952282998
32	2684.14722889824
874	2684.14739442854
962	2688.17306455832
0	2700
89	2713.64487946955
872	2713.64647053249
962	2857.50706903115
90	2945.45071721201
873	2945.45121258308
964	2949.12265464124
89	2955.94043971478
932	2955.94180949281
962	2969.55952397599
89	3064.31824776101
872	3064.31879176926
1055	3075.44636582425
1053	3087.8587562773
962	3103.84765768949
32	3103.97494805548
874	3103.97584862823
962	3105.31980122889
994	3147.30225055621
32	3147.76249460092
874	3147.76295683894
964	3190.48031548068
89	3269.59582110376
872	3269.59629367761
964	3269.81182008769
0	3395.19670903281
0	3474.96825507978
0	3600
61	3857.60394748401
874	3857.60486575612
963	3866.82183060252
32	3955.88933984045
934	3955.88965331875
962	3959.7363114834
90	4058.95604998475
873	4058.95682263829
964	4149.9387150922
0	4169.5
88	4181.78440399021
871	4181.78702845244
964	4276.35863433118
88	4351.86876794977
871	4351.8690898378
964	4420.56605910205
32	4471.00276157261
934	4471.00492394551
0	4500
964	4590.53118045853
32	4823.12249633276
874	4823.12333482107
1053	4945.36174098094
964	5277.52068639089
89	5297.75733179492
872	5297.7576156702
962	5339.60766936453
1051	5373.24303759398
0	5400
32	5471.40102579146
874	5471.40124709779
962	5518.74703285445
0	5561.83274492211
1053	5585.56805349056
32	5648.3963394352
874	5648.39728390104
964	5669.01301717348
1054	5719.6661152148
0	5738.64052538905
1052	5743.07087346704
0	5745.70177196961
1053	5951.42205769626
1051	6033.91140793406
0	7469
