## Supplemental_reproducible_code for "Fighting isn’t sexy in lekking Greater Sage-grouse (*Centrocercus urophasianus*)": full_event_list

Events	Time	Females	Date
fem.enter	0	2	2014-03-25
2.attack.4	53.3	2	2014-03-25
4.initFO	53.301	2	2014-03-25
2.disengage.4	58.567	2	2014-03-25
4.attack.7	64.033	2	2014-03-25
7.initFO	64.034	2	2014-03-25
4.disengage.7	80.234	2	2014-03-25
30.arrive	223.82	2	2014-03-25
2.attack.30	238	2	2014-03-25
30.initCH	238.001	2	2014-03-25
2.disengage.30	241.734	2	2014-03-25
4.attack.30	282	2	2014-03-25
30.initCH	282.001	2	2014-03-25
4.disengage.30	285.734	2	2014-03-25
30.depart	286.02	2	2014-03-25
3.attack.1	331.567	2	2014-03-25
1.initFO	331.568	2	2014-03-25
3.disengage.1	343.367	2	2014-03-25
4.attack.2	398.834	2	2014-03-25
2.initFO	398.835	2	2014-03-25
4.disengage.2	410.767	2	2014-03-25
30.arrive	435.87	2	2014-03-25
7.attack.4	500.334	2	2014-03-25
4.initFO	500.335	2	2014-03-25
7.disengage.4	547.701	2	2014-03-25
4.attack.2	658.701	2	2014-03-25
2.initFO	658.702	2	2014-03-25
4.disengage.2	697	2	2014-03-25
5.attack.30	703.968	2	2014-03-25
30.initCH	703.969	2	2014-03-25
5.disengage.30	707.434	2	2014-03-25
30.depart	726.56	2	2014-03-25
4.attack.7	755.334	2	2014-03-25
7.initFO	755.335	2	2014-03-25
7.disengage.4	812.234	2	2014-03-25
clock.time	900	2	2014-03-25
3.attack.1	942	2	2014-03-25
1.initFO	942.001	2	2014-03-25
1.disengage.3	949	2	2014-03-25
3.attack.1	981.534	2	2014-03-25
1.initFO	981.535	2	2014-03-25
3.disengage.1	998.601	2	2014-03-25
7.attack.4	1050.234	2	2014-03-25
4.initFO	1050.235	2	2014-03-25
4.disengage.7	1058.701	2	2014-03-25
30.arrive	1135.87	2	2014-03-25
1.attack.30	1148.2	2	2014-03-25
30.initCH	1148.201	2	2014-03-25
1.disengage.30	1150.367	2	2014-03-25
2.attack.30	1154.5	2	2014-03-25
30.initCH	1154.501	2	2014-03-25
2.disengage.30	1157.634	2	2014-03-25
30.depart	1158.16	2	2014-03-25
30.arrive	1277.74	2	2014-03-25
5.attack.30	1279.934	2	2014-03-25
30.initCH	1279.935	2	2014-03-25
5.disengage.30	1281.267	2	2014-03-25
30.depart	1281.35	2	2014-03-25
3.cop.start	1452.133	2	2014-03-25
3.cop.end	1455.901	2	2014-03-25
clock.time	1800	2	2014-03-25
3.attack.5	2054.133	2	2014-03-25
5.initFO	2054.134	2	2014-03-25
3.disengage.5	2069.801	2	2014-03-25
3.attack.5	2199.434	2	2014-03-25
5.initFO	2199.435	2	2014-03-25
3.disengage.5	2226.5	2	2014-03-25
30.arrive	2396.76	2	2014-03-25
5.attack.30	2434.167	2	2014-03-25
30.initCH	2434.168	2	2014-03-25
5.disengage.30	2436.4	2	2014-03-25
1.attack.30	2436.467	2	2014-03-25
30.initCH	2436.468	2	2014-03-25
1.disengage.30	2439.434	2	2014-03-25
1.attack.5	2439.901	2	2014-03-25
5.initFO	2439.902	2	2014-03-25
1.disengage.5	2453.667	2	2014-03-25
5.attack.30	2455.968	2	2014-03-25
30.initCH	2455.969	2	2014-03-25
5.disengage.30	2459.4	2	2014-03-25
30.depart	2459.82	2	2014-03-25
clock.time	2700	2	2014-03-25
2.attack.1	2701.334	2	2014-03-25
1.initFO	2701.335	2	2014-03-25
1.disengage.2	2722.133	2	2014-03-25
4.attack.7	2863.868	2	2014-03-25
7.initFO	2863.869	2	2014-03-25
4.disengage.7	2928.2	2	2014-03-25
4.attack.7	2934.234	2	2014-03-25
7.initFO	2934.235	2	2014-03-25
4.disengage.7	2980.3	2	2014-03-25
7.attack.4	3023.868	2	2014-03-25
4.initFO	3023.869	2	2014-03-25
4.disengage.7	3038.334	2	2014-03-25
2.attack.4	3121.801	2	2014-03-25
4.initFO	3121.802	2	2014-03-25
30.arrive	3138.5	2	2014-03-25
2.disengage.4	3145.2	2	2014-03-25
1.attack.30	3147.5	2	2014-03-25
30.initCH	3147.501	2	2014-03-25
1.disengage.30	3148.467	2	2014-03-25
2.attack.30	3148.534	2	2014-03-25
30.initCH	3148.535	2	2014-03-25
2.disengage.30	3153.934	2	2014-03-25
4.attack.30	3154	2	2014-03-25
30.initCH	3154.001	2	2014-03-25
4.disengage.30	3156.868	2	2014-03-25
30.depart	3157.05	2	2014-03-25
clock.time	3600	2	2014-03-25
4.depart	4442.27	2	2014-03-25
clock.time	4500	2	2014-03-25
clock.time	5400	2	2014-03-25
3.attack.5	5748.1	2	2014-03-25
5.initFO	5748.101	2	2014-03-25
3.disengage.5	5758.968	2	2014-03-25
fem.exit	6050.933	1	2014-03-25
3.attack.7	6075.2	1	2014-03-25
7.initFO	6075.201	1	2014-03-25
clock.time	6300	1	2014-03-25
2.depart	6810.57	1	2014-03-25
5.attack.1	6868.634	1	2014-03-25
1.initFO	6868.635	1	2014-03-25
5.disengage.1	6930.968	1	2014-03-25
5.attack.1	7077.868	1	2014-03-25
1.initFO	7077.869	1	2014-03-25
5.disengage.1	7190.3	1	2014-03-25
clock.time	7200	1	2014-03-25
1.depart	7441.03	1	2014-03-25
clock.time	8100	1	2014-03-25
7.disengage.3	8675.434	1	2014-03-25
7.depart	8853.61	1	2014-03-25
3.depart	8865.59	1	2014-03-25
5.depart	8867.56	1	2014-03-25
clock.time	9000	1	2014-03-25
end.obs	9058	1	2014-03-25
fem.enter	0	2	2014-03-26
3.cop.start	110.226422764562	2	2014-03-26
3.cop.end	111.527909479381	2	2014-03-26
7.attack.1	175.320074570843	2	2014-03-26
1.initSF	175.320536061312	2	2014-03-26
7.disengage	179.169509222028	2	2014-03-26
7.attack.1	319.500620952483	2	2014-03-26
1.initFO	319.505376521331	2	2014-03-26
1.disengage	319.572549303792	2	2014-03-26
1.depart	330.036283681754	2	2014-03-26
4.arrive	341.87	2	2014-03-26
4.attack.7	479.485264651449	2	2014-03-26
7.initSF	479.487578894919	2	2014-03-26
4.disengage	481.310475692976	2	2014-03-26
4.attack.7	710.000115441377	2	2014-03-26
7.initFO	710.000357861736	2	2014-03-26
4.disengage	822.678280552285	2	2014-03-26
clock.time	900	2	2014-03-26
3.cop.start	959.866481345671	2	2014-03-26
3.cop.end	962.453579516227	2	2014-03-26
4.attack.7	963.456097804371	2	2014-03-26
7.initFO	963.456664311145	2	2014-03-26
3.cop.start	982.682084118702	2	2014-03-26
3.cop.end	988.089326907976	2	2014-03-26
4.disengage	1078.65610058603	2	2014-03-26
3.cop.start	1287.30380990098	2	2014-03-26
3.cop.end	1290.14400051063	2	2014-03-26
3.cop.start	1484.06754793104	2	2014-03-26
3.cop.end	1484.79230207956	2	2014-03-26
3.attack.4	1601.13074936126	2	2014-03-26
4.initFO	1601.13265969509	2	2014-03-26
4.disengage	1626.2758598952	2	2014-03-26
4.attack.7	1626.37346308277	2	2014-03-26
7.initFO	1626.37365725509	2	2014-03-26
7.disengage	1638.48153399172	2	2014-03-26
7.attack.4	1666.54242044109	2	2014-03-26
4.initFO	1666.54366867012	2	2014-03-26
3.cop.start	1688.29849347185	2	2014-03-26
3.cop.end	1702.18347932513	2	2014-03-26
7.disengage	1717.27846243809	2	2014-03-26
clock.time	1800	2	2014-03-26
7.attack.2	1808.73157665452	2	2014-03-26
2.initFO	1808.73181422327	2	2014-03-26
7.disengage	1812.76672237919	2	2014-03-26
7.attack.2	1820.79153631627	2	2014-03-26
2.initSF	1820.79253173688	2	2014-03-26
2.disengage	1828.16014752298	2	2014-03-26
2.attack.5	1997.30713649896	2	2014-03-26
5.initFO	1997.3093284274	2	2014-03-26
2.disengage	2071.14300773746	2	2014-03-26
7.attack.4	2111.21675649909	2	2014-03-26
4.initSF	2111.21834931527	2	2014-03-26
7.disengage	2116.042244884	2	2014-03-26
7.attack.4	2126.87223233624	2	2014-03-26
4.initFO	2126.87461808851	2	2014-03-26
4.disengage	2157.39331401619	2	2014-03-26
2.attack.7	2399.90130472983	2	2014-03-26
7.initFO	2399.9020151352	2	2014-03-26
7.disengage	2409.96135367049	2	2014-03-26
2.attack.4	2413.72491701511	2	2014-03-26
4.initFO	2413.72844482056	2	2014-03-26
7.depart	2415.68288178897	2	2014-03-26
4.disengage	2459.68035396314	2	2014-03-26
2.attack.4	2557.04702176843	2	2014-03-26
4.initFO	2557.04790196122	2	2014-03-26
3.cop.start	2571.93272015916	2	2014-03-26
3.cop.end	2572.10626045367	2	2014-03-26
4.disengage	2577.85779187786	2	2014-03-26
4.attack.2	2626.98162914475	2	2014-03-26
2.initFO	2626.98310106508	2	2014-03-26
2.disengage	2652.63952282998	2	2014-03-26
2.attack.4	2684.14722889824	2	2014-03-26
4.initFO	2684.14739442854	2	2014-03-26
2.disengage	2688.17306455832	2	2014-03-26
clock.time	2700	2	2014-03-26
4.attack.2	2713.64487946955	2	2014-03-26
2.initFO	2713.64647053249	2	2014-03-26
2.disengage	2857.50706903115	2	2014-03-26
4.attack.3	2945.45071721201	2	2014-03-26
3.initFO	2945.45121258308	2	2014-03-26
4.disengage	2949.12265464124	2	2014-03-26
4.attack.2	2955.94043971478	2	2014-03-26
2.initSF	2955.94180949281	2	2014-03-26
2.disengage	2969.55952397599	2	2014-03-26
4.attack.2	3064.31824776101	2	2014-03-26
2.initFO	3064.31879176926	2	2014-03-26
5.depart	3075.44636582425	2	2014-03-26
3.depart	3087.8587562773	2	2014-03-26
2.disengage	3103.84765768949	2	2014-03-26
2.attack.4	3103.97494805548	2	2014-03-26
4.initFO	3103.97584862823	2	2014-03-26
2.disengage	3105.31980122889	2	2014-03-26
4.cop.start	3147.30225055621	2	2014-03-26
2.attack.4	3147.76249460092	2	2014-03-26
4.initFO	3147.76295683894	2	2014-03-26
4.disengage	3190.48031548068	2	2014-03-26
4.attack.2	3269.59582110376	2	2014-03-26
2.initFO	3269.59629367761	2	2014-03-26
4.disengage	3269.81182008769	2	2014-03-26
1.arrive	3395.19670903281	2	2014-03-26
3.arrive	3474.96825507978	2	2014-03-26
clock.time	3600	2	2014-03-26
3.attack.4	3857.60394748401	2	2014-03-26
4.initFO	3857.60486575612	2	2014-03-26
3.disengage	3866.82183060252	2	2014-03-26
2.attack.4	3955.88933984045	2	2014-03-26
4.initSF	3955.88965331875	2	2014-03-26
2.disengage	3959.7363114834	2	2014-03-26
4.attack.3	4058.95604998475	2	2014-03-26
3.initFO	4058.95682263829	2	2014-03-26
4.disengage	4149.9387150922	2	2014-03-26
fem.exit	4169.5	1	2014-03-26
4.attack.1	4181.78440399021	1	2014-03-26
1.initFO	4181.78702845244	1	2014-03-26
4.disengage	4276.35863433118	1	2014-03-26
4.attack.1	4351.86876794977	1	2014-03-26
1.initFO	4351.8690898378	1	2014-03-26
4.disengage	4420.56605910205	1	2014-03-26
2.attack.4	4471.00276157261	1	2014-03-26
4.initSF	4471.00492394551	1	2014-03-26
clock.time	4500	1	2014-03-26
4.disengage	4590.53118045853	1	2014-03-26
2.attack.4	4823.12249633276	1	2014-03-26
4.initFO	4823.12333482107	1	2014-03-26
3.depart	4945.36174098094	1	2014-03-26
4.disengage	5277.52068639089	1	2014-03-26
4.attack.2	5297.75733179492	1	2014-03-26
2.initFO	5297.7576156702	1	2014-03-26
2.disengage	5339.60766936453	1	2014-03-26
1.depart	5373.24303759398	1	2014-03-26
clock.time	5400	1	2014-03-26
2.attack.4	5471.40102579146	1	2014-03-26
4.initFO	5471.40124709779	1	2014-03-26
2.disengage	5518.74703285445	1	2014-03-26
3.arrive	5561.83274492211	1	2014-03-26
3.depart	5585.56805349056	1	2014-03-26
2.attack.4	5648.3963394352	1	2014-03-26
4.initFO	5648.39728390104	1	2014-03-26
4.disengage	5669.01301717348	1	2014-03-26
4.depart	5719.6661152148	1	2014-03-26
3.arrive	5738.64052538905	1	2014-03-26
2.depart	5743.07087346704	1	2014-03-26
1.arrive	5745.70177196961	1	2014-03-26
3.depart	5951.42205769626	1	2014-03-26
1.depart	6033.91140793406	1	2014-03-26
end.obs	7469	1	2014-03-26
