## Supplemental_reproducible_code for "Fighting isn’t sexy in lekking Greater Sage-grouse (*Centrocercus urophasianus*)": pres_exact_day_2

Events	Time	Date	Bird_ID	Type
1.arrive	0	2014-03-26	1	arrive
2.arrive	0	2014-03-26	2	arrive
3.arrive	0	2014-03-26	3	arrive
5.arrive	0	2014-03-26	5	arrive
7.arrive	0	2014-03-26	7	arrive
1.depart	330.036283681754	2014-03-26	1	depart
4.arrive	341.87	2014-03-26	4	arrive
7.depart	2415.68288178897	2014-03-26	7	depart
5.depart	3075.44636582425	2014-03-26	5	depart
3.depart	3087.8587562773	2014-03-26	3	depart
1.arrive	3395.19670903281	2014-03-26	1	arrive
3.arrive	3474.96825507978	2014-03-26	3	arrive
3.depart	4945.36174098094	2014-03-26	3	depart
1.depart	5373.24303759398	2014-03-26	1	depart
3.arrive	5561.83274492211	2014-03-26	3	arrive
3.depart	5585.56805349056	2014-03-26	3	depart
4.depart	5719.6661152148	2014-03-26	4	depart
3.arrive	5738.64052538905	2014-03-26	3	arrive
2.depart	5743.07087346704	2014-03-26	2	depart
1.arrive	5745.70177196961	2014-03-26	1	arrive
3.depart	5951.42205769626	2014-03-26	3	depart
1.depart	6033.91140793406	2014-03-26	1	depart
