## Supplemental_reproducible_code for "Fighting isn’t sexy in lekking Greater Sage-grouse (*Centrocercus urophasianus*)": evlist_day2

Events	Time
0	0
1	11.2009784246205
872	11.2016576660748
961	43.4953953046154
64	128.806150977651
877	128.80858687071
963	158.122248528492
31	160.719234346291
873	160.72026973962
962	189.290635828226
0	341.87
178	492.484329982369
934	492.485984159565
964	493.851955034295
3	656.11675764571
934	656.117602208313
964	662.428091738215
32	663.250909158386
874	663.251908270326
962	693.140656401267
32	848.746272869417
874	848.746681286014
962	885.645482355729
177	892.969731174774
873	892.971230402856
0	900
967	969.679122558167
61	1019.33482545579
874	1019.33961143595
963	1081.60745371063
178	1100.25662484892
874	1100.25676240091
964	1100.40298277485
89	1105.3997656715
932	1105.40176733591
964	1115.67691627645
88	1127.30558317964
871	1127.30675967459
961	1150.43330113355
32	1169.23803326833
874	1169.23811029205
962	1213.20678880382
119	1272.69509982824
873	1272.69560307909
963	1282.3726901916
32	1354.97364710859
874	1354.97486278014
964	1384.54562536574
3	1483.76176835363
874	1483.76303576271
964	1488.78843915367
2	1496.84966002991
933	1496.85082649789
963	1499.62282839181
61	1555.67856928451
874	1555.68014998262
963	1560.50485822555
93	1776.70246726341
877	1776.70370012901
964	1784.50182290377
0	1800
32	1808.63680980738
874	1808.63761578389
962	1833.97614775851
2	2030.57442448391
933	2030.57500717336
961	2036.29900018553
32	2144.17188633549
934	2144.17379904692
962	2145.49926487067
89	2164.45962483645
872	2164.46141375406
962	2165.32701711607
32	2166.10591595788
874	2166.1062269616
964	2166.47932364969
89	2173.86475614054
872	2173.8660178708
964	2179.69397432338
89	2216.03094753348
932	2216.03323808072
964	2216.44952900382
93	2274.73488015286
937	2274.73522654552
964	2284.6319390349
93	2295.05417915321
877	2295.05588149332
964	2338.69687412306
33	2343.08576237034
935	2343.0869352181
962	2357.73733995309
89	2376.50892957368
932	2376.51063034175
964	2384.89330158216
1	2444.65687668584
872	2444.65725608002
961	2457.95507141161
6	2517.89215865956
877	2517.89235456109
89	2602.75257098733
932	2602.75301531527
962	2610.96573353528
961	2612.37981049581
62	2631.91942454759
875	2631.91965955401
965	2641.82979217177
0	2700
61	2877.85996859662
874	2877.86056240208
6	2935.56217750583
877	2935.56372962335
961	2936.11039688789
963	2939.27115375904
88	3030.25905758807
871	3030.25913963109
964	3065.70715390632
61	3115.04905681812
934	3115.04907078287
964	3119.12005031358
178	3151.50089765809
874	3151.50262106689
30	3175.53846582093
931	3175.53938843579
967	3176.09084781525
961	3178.59595174429
1	3203.62756379482
932	3203.62794286941
961	3203.74453748878
91	3428.53492934298
875	3428.53495631052
64	3457.33243112811
877	3457.33258303706
964	3458.25197060706
967	3462.43411994765
178	3467.68851855204
874	3467.6909483891
967	3523.95196176542
88	3547.97674359822
871	3547.97789630704
961	3580.51447983319
0	3600
61	3603.52862765466
934	3603.53058406945
963	3603.79482136982
4	3663.8065225463
875	3663.80907124018
965	3699.45002895329
30	3807.3008891703
871	3807.30395612773
962	3822.51688115986
88	3847.85676133806
871	3847.86018989872
964	3866.36379223632
31	4036.4983641174
873	4036.49918496499
962	4044.87978914824
0	4169.5
88	4211.44323290602
871	4211.44679284844
31	4308.9772909694
873	4308.97772040782
964	4379.54920681382
0	4500
175	4560.77640942911
871	4560.7764409038
961	4584.60208552489
6	4633.06998258459
877	4633.07028015791
962	4881.8767208316
967	4891.68961138658
89	4954.96625441175
872	4954.96896587232
964	5240.61847570171
178	5309.72524499759
874	5309.72694312772
964	5374.29876156196
0	5400
178	5422.36232547151
874	5422.36307619991
30	5702.94870543178
931	5702.94948726193
961	5749.09259132961
59	5754.28554652875
871	5754.28615192221
961	5817.40682759299
2	5897.17177491496
933	5897.17380768358
961	5912.57521112705
31	5916.69654264957
873	5916.69656271699
964	6055.12239516977
1057	6101.13930494689
0	6300
962	6404.20607269429
59	6492.73037011567
871	6492.73084147423
89	6720.68876770903
932	6720.68879485915
964	6744.09647378502
89	6961.82680641752
872	6961.83006168164
0	7125.89
962	7152.94069278345
89	7172.79544594272
872	7172.79829365521
0	7200
963	7369.25358754362
0	7469
