## Supplemental_reproducible_code for "Fighting isn’t sexy in lekking Greater Sage-grouse (*Centrocercus urophasianus*)": full_event_list_day2

Events	Time	Females	Date
fem.enter	0	2	2014-03-26
1.attack.2	11.2009784246205	2	2014-03-26
2.initFO	11.2016576660748	2	2014-03-26
1.disengage	43.4953953046154	2	2014-03-26
3.attack.7	128.806150977651	2	2014-03-26
7.initFO	128.80858687071	2	2014-03-26
3.disengage	158.122248528492	2	2014-03-26
2.attack.3	160.719234346291	2	2014-03-26
3.initFO	160.72026973962	2	2014-03-26
2.disengage	189.290635828226	2	2014-03-26
4.arrive	341.87	2	2014-03-26
7.attack.4	492.484329982369	2	2014-03-26
4.initSF	492.485984159565	2	2014-03-26
4.disengage	493.851955034295	2	2014-03-26
1.attack.4	656.11675764571	2	2014-03-26
4.initSF	656.117602208313	2	2014-03-26
4.disengage	662.428091738215	2	2014-03-26
2.attack.4	663.250909158386	2	2014-03-26
4.initFO	663.251908270326	2	2014-03-26
2.disengage	693.140656401267	2	2014-03-26
2.attack.4	848.746272869417	2	2014-03-26
4.initFO	848.746681286014	2	2014-03-26
2.disengage	885.645482355729	2	2014-03-26
7.attack.3	892.969731174774	2	2014-03-26
3.initFO	892.971230402856	2	2014-03-26
clock.time	900	2	2014-03-26
7.disengage	969.679122558167	2	2014-03-26
3.attack.4	1019.33482545579	2	2014-03-26
4.initFO	1019.33961143595	2	2014-03-26
3.disengage	1081.60745371063	2	2014-03-26
7.attack.4	1100.25662484892	2	2014-03-26
4.initFO	1100.25676240091	2	2014-03-26
4.disengage	1100.40298277485	2	2014-03-26
4.attack.2	1105.3997656715	2	2014-03-26
2.initSF	1105.40176733591	2	2014-03-26
4.disengage	1115.67691627645	2	2014-03-26
4.attack.1	1127.30558317964	2	2014-03-26
1.initFO	1127.30675967459	2	2014-03-26
1.disengage	1150.43330113355	2	2014-03-26
2.attack.4	1169.23803326833	2	2014-03-26
4.initFO	1169.23811029205	2	2014-03-26
2.disengage	1213.20678880382	2	2014-03-26
5.attack.3	1272.69509982824	2	2014-03-26
3.initFO	1272.69560307909	2	2014-03-26
3.disengage	1282.3726901916	2	2014-03-26
2.attack.4	1354.97364710859	2	2014-03-26
4.initFO	1354.97486278014	2	2014-03-26
4.disengage	1384.54562536574	2	2014-03-26
1.attack.4	1483.76176835363	2	2014-03-26
4.initFO	1483.76303576271	2	2014-03-26
4.disengage	1488.78843915367	2	2014-03-26
1.attack.3	1496.84966002991	2	2014-03-26
3.initSF	1496.85082649789	2	2014-03-26
3.disengage	1499.62282839181	2	2014-03-26
3.attack.4	1555.67856928451	2	2014-03-26
4.initFO	1555.68014998262	2	2014-03-26
3.disengage	1560.50485822555	2	2014-03-26
4.attack.7	1776.70246726341	2	2014-03-26
7.initFO	1776.70370012901	2	2014-03-26
4.disengage	1784.50182290377	2	2014-03-26
clock.time	1800	2	2014-03-26
2.attack.4	1808.63680980738	2	2014-03-26
4.initFO	1808.63761578389	2	2014-03-26
2.disengage	1833.97614775851	2	2014-03-26
1.attack.3	2030.57442448391	2	2014-03-26
3.initSF	2030.57500717336	2	2014-03-26
1.disengage	2036.29900018553	2	2014-03-26
2.attack.4	2144.17188633549	2	2014-03-26
4.initSF	2144.17379904692	2	2014-03-26
2.disengage	2145.49926487067	2	2014-03-26
4.attack.2	2164.45962483645	2	2014-03-26
2.initFO	2164.46141375406	2	2014-03-26
2.disengage	2165.32701711607	2	2014-03-26
2.attack.4	2166.10591595788	2	2014-03-26
4.initFO	2166.1062269616	2	2014-03-26
4.disengage	2166.47932364969	2	2014-03-26
4.attack.2	2173.86475614054	2	2014-03-26
2.initFO	2173.8660178708	2	2014-03-26
4.disengage	2179.69397432338	2	2014-03-26
4.attack.2	2216.03094753348	2	2014-03-26
2.initSF	2216.03323808072	2	2014-03-26
4.disengage	2216.44952900382	2	2014-03-26
4.attack.7	2274.73488015286	2	2014-03-26
7.initSF	2274.73522654552	2	2014-03-26
4.disengage	2284.6319390349	2	2014-03-26
4.attack.7	2295.05417915321	2	2014-03-26
7.initFO	2295.05588149332	2	2014-03-26
4.disengage	2338.69687412306	2	2014-03-26
2.attack.5	2343.08576237034	2	2014-03-26
5.initSF	2343.0869352181	2	2014-03-26
2.disengage	2357.73733995309	2	2014-03-26
4.attack.2	2376.50892957368	2	2014-03-26
2.initSF	2376.51063034175	2	2014-03-26
4.disengage	2384.89330158216	2	2014-03-26
1.attack.2	2444.65687668584	2	2014-03-26
2.initFO	2444.65725608002	2	2014-03-26
1.disengage	2457.95507141161	2	2014-03-26
1.attack.7	2517.89215865956	2	2014-03-26
7.initFO	2517.89235456109	2	2014-03-26
4.attack.2	2602.75257098733	2	2014-03-26
2.initSF	2602.75301531527	2	2014-03-26
2.disengage	2610.96573353528	2	2014-03-26
1.disengage	2612.37981049581	2	2014-03-26
3.attack.5	2631.91942454759	2	2014-03-26
5.initFO	2631.91965955401	2	2014-03-26
5.disengage	2641.82979217177	2	2014-03-26
clock.time	2700	2	2014-03-26
3.attack.4	2877.85996859662	2	2014-03-26
4.initFO	2877.86056240208	2	2014-03-26
1.attack.7	2935.56217750583	2	2014-03-26
7.initFO	2935.56372962335	2	2014-03-26
1.disengage	2936.11039688789	2	2014-03-26
3.disengage	2939.27115375904	2	2014-03-26
4.attack.1	3030.25905758807	2	2014-03-26
1.initFO	3030.25913963109	2	2014-03-26
4.disengage	3065.70715390632	2	2014-03-26
3.attack.4	3115.04905681812	2	2014-03-26
4.initSF	3115.04907078287	2	2014-03-26
4.disengage	3119.12005031358	2	2014-03-26
7.attack.4	3151.50089765809	2	2014-03-26
4.initFO	3151.50262106689	2	2014-03-26
2.attack.1	3175.53846582093	2	2014-03-26
1.initSF	3175.53938843579	2	2014-03-26
7.disengage	3176.09084781525	2	2014-03-26
1.disengage	3178.59595174429	2	2014-03-26
1.attack.2	3203.62756379482	2	2014-03-26
2.initSF	3203.62794286941	2	2014-03-26
1.disengage	3203.74453748878	2	2014-03-26
4.attack.5	3428.53492934298	2	2014-03-26
5.initFO	3428.53495631052	2	2014-03-26
3.attack.7	3457.33243112811	2	2014-03-26
7.initFO	3457.33258303706	2	2014-03-26
4.disengage	3458.25197060706	2	2014-03-26
7.disengage	3462.43411994765	2	2014-03-26
7.attack.4	3467.68851855204	2	2014-03-26
4.initFO	3467.6909483891	2	2014-03-26
7.disengage	3523.95196176542	2	2014-03-26
4.attack.1	3547.97674359822	2	2014-03-26
1.initFO	3547.97789630704	2	2014-03-26
1.disengage	3580.51447983319	2	2014-03-26
clock.time	3600	2	2014-03-26
3.attack.4	3603.52862765466	2	2014-03-26
4.initSF	3603.53058406945	2	2014-03-26
3.disengage	3603.79482136982	2	2014-03-26
1.attack.5	3663.8065225463	2	2014-03-26
5.initFO	3663.80907124018	2	2014-03-26
5.disengage	3699.45002895329	2	2014-03-26
2.attack.1	3807.3008891703	2	2014-03-26
1.initFO	3807.30395612773	2	2014-03-26
2.disengage	3822.51688115986	2	2014-03-26
4.attack.1	3847.85676133806	2	2014-03-26
1.initFO	3847.86018989872	2	2014-03-26
4.disengage	3866.36379223632	2	2014-03-26
2.attack.3	4036.4983641174	2	2014-03-26
3.initFO	4036.49918496499	2	2014-03-26
2.disengage	4044.87978914824	2	2014-03-26
fem.exit	4169.5	1	2014-03-26
4.attack.1	4211.44323290602	1	2014-03-26
1.initFO	4211.44679284844	1	2014-03-26
2.attack.3	4308.9772909694	1	2014-03-26
3.initFO	4308.97772040782	1	2014-03-26
4.disengage	4379.54920681382	1	2014-03-26
clock.time	4500	1	2014-03-26
7.attack.1	4560.77640942911	1	2014-03-26
1.initFO	4560.7764409038	1	2014-03-26
1.disengage	4584.60208552489	1	2014-03-26
1.attack.7	4633.06998258459	1	2014-03-26
7.initFO	4633.07028015791	1	2014-03-26
2.disengage	4881.8767208316	1	2014-03-26
7.disengage	4891.68961138658	1	2014-03-26
4.attack.2	4954.96625441175	1	2014-03-26
2.initFO	4954.96896587232	1	2014-03-26
4.disengage	5240.61847570171	1	2014-03-26
7.attack.4	5309.72524499759	1	2014-03-26
4.initFO	5309.72694312772	1	2014-03-26
4.disengage	5374.29876156196	1	2014-03-26
clock.time	5400	1	2014-03-26
7.attack.4	5422.36232547151	1	2014-03-26
4.initFO	5422.36307619991	1	2014-03-26
2.attack.1	5702.94870543178	1	2014-03-26
1.initSF	5702.94948726193	1	2014-03-26
1.disengage	5749.09259132961	1	2014-03-26
3.attack.1	5754.28554652875	1	2014-03-26
1.initFO	5754.28615192221	1	2014-03-26
1.disengage	5817.40682759299	1	2014-03-26
1.attack.3	5897.17177491496	1	2014-03-26
3.initSF	5897.17380768358	1	2014-03-26
1.disengage	5912.57521112705	1	2014-03-26
2.attack.3	5916.69654264957	1	2014-03-26
3.initFO	5916.69656271699	1	2014-03-26
4.disengage	6055.12239516977	1	2014-03-26
7.depart	6101.13930494689	1	2014-03-26
clock.time	6300	1	2014-03-26
2.disengage	6404.20607269429	1	2014-03-26
3.attack.1	6492.73037011567	1	2014-03-26
1.initFO	6492.73084147423	1	2014-03-26
4.attack.2	6720.68876770903	1	2014-03-26
2.initSF	6720.68879485915	1	2014-03-26
4.disengage	6744.09647378502	1	2014-03-26
4.attack.2	6961.82680641752	1	2014-03-26
2.initFO	6961.83006168164	1	2014-03-26
30.arrive	7125.89	1	2014-03-26
2.disengage	7152.94069278345	1	2014-03-26
4.attack.2	7172.79544594272	1	2014-03-26
2.initFO	7172.79829365521	1	2014-03-26
clock.time	7200	1	2014-03-26
3.disengage	7369.25358754362	1	2014-03-26
end.obs	7469	1	2014-03-26
