## Supplemental_reproducible_code for "Fighting isn’t sexy in lekking Greater Sage-grouse (*Centrocercus urophasianus*)": evlist_day2

Events	Time
0	0
179	213.572397772005
875	213.573123323669
0	341.87
965	383.636486562233
32	413.99171066423
874	413.991767251079
962	503.418747338869
32	511.345100485302
874	511.34575661294
962	607.697844501113
89	675.881753551089
872	675.882756382787
964	677.9371528755
89	755.413033206813
872	755.413789369533
964	791.437544385405
1054	807.488715399968
64	882.706828523481
877	882.706968284694
0	900
963	959.880470398886
59	987.354701027098
931	987.355604505229
963	987.475327199706
59	1066.98323913778
871	1066.98565776982
963	1067.58152569185
30	1127.9031086392
871	1127.90446688902
961	1295.9577566304
59	1307.19967421116
871	1307.19988500623
963	1312.38157854236
993	1346.13338376705
1023	1346.22564740668
59	1624.5147169145
871	1624.51752407705
961	1708.03985046205
0	1800
59	1905.068868935
871	1905.07011672345
963	1912.79911680242
30	1941.30378338539
871	1941.30403732564
962	1945.48761229977
993	2054.27695503182
1023	2057.75731267525
31	2061.42804580761
873	2061.42888843979
962	2145.44026822905
59	2382.21676196134
871	2382.22038612868
963	2426.36738961026
30	2624.02241357755
871	2624.02285172648
0	2700
961	2737.42671478683
64	3143.37166974272
877	3143.37285480484
963	3154.5876839088
64	3284.9141395277
877	3284.91566659441
967	3414.99459833038
175	3451.50478896853
871	3451.50501955602
961	3526.43817998677
0	3600
6	3678.82439520689
877	3678.82579039115
961	3684.05097729501
122	3769.52341935173
937	3769.52420663316
965	3775.79701490114
175	3863.67101365522
931	3863.67405934725
961	3866.80388575097
2	4008.28973192547
933	4008.29173862807
961	4037.31774237941
0	4169.5
64	4245.77886023171
877	4245.77911057025
963	4350.77264465347
64	4413.51073461934
937	4413.51202052987
963	4477.06655500887
0	4500
35	4551.95321235876
877	4551.95395993506
1051	4858.46989871942
962	5318.80678450046
0	5400
35	5481.91576127556
937	5481.91612512946
962	5506.74562606527
64	5518.55516550665
877	5518.55705254891
1052	5563.53635608632
967	5675.16875387306
62	5721.25465851772
935	5721.25697633921
963	5751.35185007533
64	5915.82538931118
877	5915.82587458093
0	6300
963	6756.29368528653
1055	7006.71352132483
177	7119.01029177376
933	7119.01289991585
0	7125.89
963	7129.1813524865
0	7200
1080	7204.73055840248
1053	7450.47929172242
0	7469
