## Supplemental_reproducible_code for "Fighting isn’t sexy in lekking Greater Sage-grouse (*Centrocercus urophasianus*)": full_event_list_day2

Events	Time	Females	Date
fem.enter	0	2	2014-03-26
7.attack.5	213.572397772005	2	2014-03-26
5.initFO	213.573123323669	2	2014-03-26
4.arrive	341.87	2	2014-03-26
5.disengage	383.636486562233	2	2014-03-26
2.attack.4	413.99171066423	2	2014-03-26
4.initFO	413.991767251079	2	2014-03-26
2.disengage	503.418747338869	2	2014-03-26
2.attack.4	511.345100485302	2	2014-03-26
4.initFO	511.34575661294	2	2014-03-26
2.disengage	607.697844501113	2	2014-03-26
4.attack.2	675.881753551089	2	2014-03-26
2.initFO	675.882756382787	2	2014-03-26
4.disengage	677.9371528755	2	2014-03-26
4.attack.2	755.413033206813	2	2014-03-26
2.initFO	755.413789369533	2	2014-03-26
4.disengage	791.437544385405	2	2014-03-26
4.depart	807.488715399968	2	2014-03-26
3.attack.7	882.706828523481	2	2014-03-26
7.initFO	882.706968284694	2	2014-03-26
clock.time	900	2	2014-03-26
3.disengage	959.880470398886	2	2014-03-26
3.attack.1	987.354701027098	2	2014-03-26
1.initSF	987.355604505229	2	2014-03-26
3.disengage	987.475327199706	2	2014-03-26
3.attack.1	1066.98323913778	2	2014-03-26
1.initFO	1066.98565776982	2	2014-03-26
3.disengage	1067.58152569185	2	2014-03-26
2.attack.1	1127.9031086392	2	2014-03-26
1.initFO	1127.90446688902	2	2014-03-26
1.disengage	1295.9577566304	2	2014-03-26
3.attack.1	1307.19967421116	2	2014-03-26
1.initFO	1307.19988500623	2	2014-03-26
3.disengage	1312.38157854236	2	2014-03-26
3.cop.start	1346.13338376705	2	2014-03-26
3.cop.end	1346.22564740668	2	2014-03-26
3.attack.1	1624.5147169145	2	2014-03-26
1.initFO	1624.51752407705	2	2014-03-26
1.disengage	1708.03985046205	2	2014-03-26
clock.time	1800	2	2014-03-26
3.attack.1	1905.068868935	2	2014-03-26
1.initFO	1905.07011672345	2	2014-03-26
3.disengage	1912.79911680242	2	2014-03-26
2.attack.1	1941.30378338539	2	2014-03-26
1.initFO	1941.30403732564	2	2014-03-26
2.disengage	1945.48761229977	2	2014-03-26
3.cop.start	2054.27695503182	2	2014-03-26
3.cop.end	2057.75731267525	2	2014-03-26
2.attack.3	2061.42804580761	2	2014-03-26
3.initFO	2061.42888843979	2	2014-03-26
2.disengage	2145.44026822905	2	2014-03-26
3.attack.1	2382.21676196134	2	2014-03-26
1.initFO	2382.22038612868	2	2014-03-26
3.disengage	2426.36738961026	2	2014-03-26
2.attack.1	2624.02241357755	2	2014-03-26
1.initFO	2624.02285172648	2	2014-03-26
clock.time	2700	2	2014-03-26
1.disengage	2737.42671478683	2	2014-03-26
3.attack.7	3143.37166974272	2	2014-03-26
7.initFO	3143.37285480484	2	2014-03-26
3.disengage	3154.5876839088	2	2014-03-26
3.attack.7	3284.9141395277	2	2014-03-26
7.initFO	3284.91566659441	2	2014-03-26
7.disengage	3414.99459833038	2	2014-03-26
7.attack.1	3451.50478896853	2	2014-03-26
1.initFO	3451.50501955602	2	2014-03-26
1.disengage	3526.43817998677	2	2014-03-26
clock.time	3600	2	2014-03-26
1.attack.7	3678.82439520689	2	2014-03-26
7.initFO	3678.82579039115	2	2014-03-26
1.disengage	3684.05097729501	2	2014-03-26
5.attack.7	3769.52341935173	2	2014-03-26
7.initSF	3769.52420663316	2	2014-03-26
5.disengage	3775.79701490114	2	2014-03-26
7.attack.1	3863.67101365522	2	2014-03-26
1.initSF	3863.67405934725	2	2014-03-26
1.disengage	3866.80388575097	2	2014-03-26
1.attack.3	4008.28973192547	2	2014-03-26
3.initSF	4008.29173862807	2	2014-03-26
1.disengage	4037.31774237941	2	2014-03-26
fem.exit	4169.5	1	2014-03-26
3.attack.7	4245.77886023171	1	2014-03-26
7.initFO	4245.77911057025	1	2014-03-26
3.disengage	4350.77264465347	1	2014-03-26
3.attack.7	4413.51073461934	1	2014-03-26
7.initSF	4413.51202052987	1	2014-03-26
3.disengage	4477.06655500887	1	2014-03-26
clock.time	4500	1	2014-03-26
2.attack.7	4551.95321235876	1	2014-03-26
7.initFO	4551.95395993506	1	2014-03-26
1.depart	4858.46989871942	1	2014-03-26
2.disengage	5318.80678450046	1	2014-03-26
clock.time	5400	1	2014-03-26
2.attack.7	5481.91576127556	1	2014-03-26
7.initSF	5481.91612512946	1	2014-03-26
2.disengage	5506.74562606527	1	2014-03-26
3.attack.7	5518.55516550665	1	2014-03-26
7.initFO	5518.55705254891	1	2014-03-26
2.depart	5563.53635608632	1	2014-03-26
7.disengage	5675.16875387306	1	2014-03-26
3.attack.5	5721.25465851772	1	2014-03-26
5.initSF	5721.25697633921	1	2014-03-26
3.disengage	5751.35185007533	1	2014-03-26
3.attack.7	5915.82538931118	1	2014-03-26
7.initFO	5915.82587458093	1	2014-03-26
clock.time	6300	1	2014-03-26
3.disengage	6756.29368528653	1	2014-03-26
5.depart	7006.71352132483	1	2014-03-26
7.attack.3	7119.01029177376	1	2014-03-26
3.initSF	7119.01289991585	1	2014-03-26
30.arrive	7125.89	1	2014-03-26
3.disengage	7129.1813524865	1	2014-03-26
clock.time	7200	1	2014-03-26
30.depart	7204.73055840248	1	2014-03-26
3.depart	7450.47929172242	1	2014-03-26
end.obs	7469	1	2014-03-26
