## Supplemental_reproducible_code for "Fighting isn’t sexy in lekking Greater Sage-grouse (*Centrocercus urophasianus*)": pres_exact_day_2

Events	Time	Date	Bird_ID	Type
1.arrive	0	2014-03-26	1	arrive
2.arrive	0	2014-03-26	2	arrive
3.arrive	0	2014-03-26	3	arrive
5.arrive	0	2014-03-26	5	arrive
7.arrive	0	2014-03-26	7	arrive
4.arrive	341.87	2014-03-26	4	arrive
4.depart	807.488715399968	2014-03-26	4	depart
1.depart	4858.46989871942	2014-03-26	1	depart
2.depart	5563.53635608632	2014-03-26	2	depart
5.depart	7006.71352132483	2014-03-26	5	depart
30.arrive	7125.89	2014-03-26	30	arrive
30.depart	7204.73055840248	2014-03-26	30	depart
3.depart	7450.47929172242	2014-03-26	3	depart
