## Supplemental_reproducible_code for "Fighting isn’t sexy in lekking Greater Sage-grouse (*Centrocercus urophasianus*)": evlist_day2

Events	Time
0	0
1	317.562071064776
872	317.563054264779
0	341.87
962	403.296267385126
61	408.657590183382
934	408.658419690679
964	410.392728570837
61	528.541221481975
874	528.544477809167
964	623.171777533597
35	726.585705236338
877	726.586196135622
967	764.399607479503
35	835.257210629639
877	835.257308545649
0	900
967	1047.68985224861
176	1066.48694433772
872	1066.48969377815
967	1105.89550024614
64	1178.53134310327
877	1178.5332608627
89	1200.72680522994
872	1200.73143857977
963	1258.03564077342
962	1270.40116929394
89	1463.27171978396
872	1463.27180691792
962	1623.27591797374
60	1722.70163583706
872	1722.70331090982
963	1730.891046426
1052	1778.76997177301
0	1800
175	1976.11867274163
871	1976.11959522332
967	1991.21787676408
0	2700
90	2867.80586909425
873	2867.80606391076
964	2894.42450996759
117	2941.99173621427
871	2941.9926992707
965	3108.8978324101
91	3299.41780328373
875	3299.41811397145
964	3366.1090115025
59	3441.75008465429
871	3441.75083586083
961	3464.25875746125
0	3600
59	3686.56216311224
871	3686.56278616703
961	3695.77936892105
90	4148.08767690172
873	4148.09049535927
964	4158.76593386876
0	4169.5
175	4320.54301294617
871	4320.54356522291
0	4500
961	4936.89668062973
64	5161.39182023474
937	5161.39422199948
967	5167.82477151324
93	5177.17751490831
877	5177.17980551121
1051	5390.95225000454
0	5400
0	6300
62	6645.88012188439
875	6645.8827501408
963	6673.7782322888
62	6803.59344109627
905	6803.59468366981
963	6825.32662163321
62	6883.68876034865
875	6883.68897597741
963	6884.81442458638
964	7101.0454070975
62	7118.50121273743
905	7118.50134702768
963	7125.17115193784
0	7125.89
90	7135.83899162968
873	7135.84063886561
0	7200
1080	7236.67015057774
0	7280.75219508035
145	7314.03643851112
930	7314.03660779235
965	7322.08206786658
145	7359.4120636403
930	7359.41576487823
965	7365.63089034503
145	7420.37238783074
930	7420.3727209171
965	7433.31996319814
1080	7441.90889635
0	7469
