## Supplemental_reproducible_code for "Fighting isn’t sexy in lekking Greater Sage-grouse (*Centrocercus urophasianus*)": full_event_list_day2

Events	Time	Females	Date
fem.enter	0	2	2014-03-26
1.attack.2	317.562071064776	2	2014-03-26
2.initFO	317.563054264779	2	2014-03-26
4.arrive	341.87	2	2014-03-26
2.disengage	403.296267385126	2	2014-03-26
3.attack.4	408.657590183382	2	2014-03-26
4.initSF	408.658419690679	2	2014-03-26
4.disengage	410.392728570837	2	2014-03-26
3.attack.4	528.541221481975	2	2014-03-26
4.initFO	528.544477809167	2	2014-03-26
4.disengage	623.171777533597	2	2014-03-26
2.attack.7	726.585705236338	2	2014-03-26
7.initFO	726.586196135622	2	2014-03-26
7.disengage	764.399607479503	2	2014-03-26
2.attack.7	835.257210629639	2	2014-03-26
7.initFO	835.257308545649	2	2014-03-26
clock.time	900	2	2014-03-26
7.disengage	1047.68985224861	2	2014-03-26
7.attack.2	1066.48694433772	2	2014-03-26
2.initFO	1066.48969377815	2	2014-03-26
7.disengage	1105.89550024614	2	2014-03-26
3.attack.7	1178.53134310327	2	2014-03-26
7.initFO	1178.5332608627	2	2014-03-26
4.attack.2	1200.72680522994	2	2014-03-26
2.initFO	1200.73143857977	2	2014-03-26
3.disengage	1258.03564077342	2	2014-03-26
2.disengage	1270.40116929394	2	2014-03-26
4.attack.2	1463.27171978396	2	2014-03-26
2.initFO	1463.27180691792	2	2014-03-26
2.disengage	1623.27591797374	2	2014-03-26
3.attack.2	1722.70163583706	2	2014-03-26
2.initFO	1722.70331090982	2	2014-03-26
3.disengage	1730.891046426	2	2014-03-26
2.depart	1778.76997177301	2	2014-03-26
clock.time	1800	2	2014-03-26
7.attack.1	1976.11867274163	2	2014-03-26
1.initFO	1976.11959522332	2	2014-03-26
7.disengage	1991.21787676408	2	2014-03-26
clock.time	2700	2	2014-03-26
4.attack.3	2867.80586909425	2	2014-03-26
3.initFO	2867.80606391076	2	2014-03-26
4.disengage	2894.42450996759	2	2014-03-26
5.attack.1	2941.99173621427	2	2014-03-26
1.initFO	2941.9926992707	2	2014-03-26
5.disengage	3108.8978324101	2	2014-03-26
4.attack.5	3299.41780328373	2	2014-03-26
5.initFO	3299.41811397145	2	2014-03-26
4.disengage	3366.1090115025	2	2014-03-26
3.attack.1	3441.75008465429	2	2014-03-26
1.initFO	3441.75083586083	2	2014-03-26
1.disengage	3464.25875746125	2	2014-03-26
clock.time	3600	2	2014-03-26
3.attack.1	3686.56216311224	2	2014-03-26
1.initFO	3686.56278616703	2	2014-03-26
1.disengage	3695.77936892105	2	2014-03-26
4.attack.3	4148.08767690172	2	2014-03-26
3.initFO	4148.09049535927	2	2014-03-26
4.disengage	4158.76593386876	2	2014-03-26
fem.exit	4169.5	1	2014-03-26
7.attack.1	4320.54301294617	1	2014-03-26
1.initFO	4320.54356522291	1	2014-03-26
clock.time	4500	1	2014-03-26
1.disengage	4936.89668062973	1	2014-03-26
3.attack.7	5161.39182023474	1	2014-03-26
7.initSF	5161.39422199948	1	2014-03-26
7.disengage	5167.82477151324	1	2014-03-26
4.attack.7	5177.17751490831	1	2014-03-26
7.initFO	5177.17980551121	1	2014-03-26
1.depart	5390.95225000454	1	2014-03-26
clock.time	5400	1	2014-03-26
clock.time	6300	1	2014-03-26
3.attack.5	6645.88012188439	1	2014-03-26
5.initFO	6645.8827501408	1	2014-03-26
3.disengage	6673.7782322888	1	2014-03-26
3.attack.5	6803.59344109627	1	2014-03-26
5.initCH	6803.59468366981	1	2014-03-26
3.disengage	6825.32662163321	1	2014-03-26
3.attack.5	6883.68876034865	1	2014-03-26
5.initFO	6883.68897597741	1	2014-03-26
3.disengage	6884.81442458638	1	2014-03-26
4.disengage	7101.0454070975	1	2014-03-26
3.attack.5	7118.50121273743	1	2014-03-26
5.initCH	7118.50134702768	1	2014-03-26
3.disengage	7125.17115193784	1	2014-03-26
30.arrive	7125.89	1	2014-03-26
4.attack.3	7135.83899162968	1	2014-03-26
3.initFO	7135.84063886561	1	2014-03-26
clock.time	7200	1	2014-03-26
30.depart	7236.67015057774	1	2014-03-26
30.arrive	7280.75219508035	1	2014-03-26
5.attack.30	7314.03643851112	1	2014-03-26
30.initCH	7314.03660779235	1	2014-03-26
5.disengage	7322.08206786658	1	2014-03-26
5.attack.30	7359.4120636403	1	2014-03-26
30.initCH	7359.41576487823	1	2014-03-26
5.disengage	7365.63089034503	1	2014-03-26
5.attack.30	7420.37238783074	1	2014-03-26
30.initCH	7420.3727209171	1	2014-03-26
5.disengage	7433.31996319814	1	2014-03-26
30.depart	7441.90889635	1	2014-03-26
end.obs	7469	1	2014-03-26
