## Supplemental_reproducible_code for "Fighting isn’t sexy in lekking Greater Sage-grouse (*Centrocercus urophasianus*)": evlist_day2

Events	Time
0	0
1051	279.689270447163
0	341.87
0	900
1057	956.836740898851
90	1113.89280694957
873	1113.89450876962
964	1142.80965762677
90	1184.05526427258
933	1184.05569674826
964	1193.76429789689
0	1534.30137359909
0	1800
31	1939.57832570275
873	1939.57871970967
963	1992.63863496131
89	2112.67817923771
932	2112.67910620324
964	2112.70574573347
89	2203.65338972598
932	2203.65535109932
964	2203.8407810098
89	2243.13749082947
872	2243.13780182547
62	2282.67309901621
875	2282.67510270286
963	2283.43638818248
964	2292.2658976035
89	2346.92623846003
932	2346.92674935909
964	2359.2096929379
1	2561.15606061002
872	2561.15666519073
961	2562.7866751536
119	2639.62665325692
933	2639.62918737979
965	2641.38175803873
0	2700
90	2875.6114682578
873	2875.61206354667
964	3069.18203152887
89	3102.20138030311
932	3102.20218526343
964	3108.54556930118
89	3210.04825331698
872	3210.04837784739
964	3233.08357516369
89	3324.45423244915
872	3324.45587829656
964	3392.35341541611
89	3561.51495751486
872	3561.51556359884
0	3600
964	3651.76501566845
89	3843.2331137632
872	3843.23334282743
59	3906.26198536899
871	3906.26305459655
963	3940.76794335527
964	3968.75268682849
88	4033.70154910783
871	4033.70261934258
961	4127.6346839128
0	4169.5
59	4255.2834312073
871	4255.28508282321
0	4500
961	4599.63005833504
59	4730.99478088881
871	4730.99541426178
963	4815.98863089334
89	4835.66736225485
872	4835.6682734803
59	5153.66726521869
871	5153.66881185207
964	5204.68107626888
89	5217.52726653261
872	5217.52780190906
964	5219.29962142746
963	5332.87551195923
59	5377.5837353006
871	5377.58585467723
0	5400
963	5473.78999646471
88	5555.25744718472
931	5555.25762109567
964	5589.65165995031
89	5594.4259771581
872	5594.42860075496
2	5628.55824494219
933	5628.55866659615
964	5679.03304996968
963	5687.06037717675
117	5698.15472447614
931	5698.15485427193
961	5699.2172602729
61	5836.83204453817
874	5836.8344857199
964	5922.65731163037
90	5927.4338986176
873	5927.4340881158
30	6040.68714734931
931	6040.68720497392
962	6045.5566471198
963	6065.40795967923
61	6137.63718128059
874	6137.63739328004
0	6300
30	6540.04032056149
931	6540.04196852696
962	6619.40553868031
963	6719.54568231723
3	6748.34899136316
874	6748.35154665565
60	6788.26058876182
872	6788.2614860375
961	6850.53919095657
4	6975.48377934711
875	6975.48380472828
962	6981.94417816318
89	7069.33286646561
872	7069.3338641388
0	7125.89
965	7161.01407772447
0	7200
62	7291.71393951595
875	7291.71436430114
1080	7376.30823724122
0	7469
