## Supplemental_reproducible_code for "Fighting isn’t sexy in lekking Greater Sage-grouse (*Centrocercus urophasianus*)": full_event_list_day2

Events	Time	Females	Date
fem.enter	0	2	2014-03-26
1.depart	279.689270447163	2	2014-03-26
4.arrive	341.87	2	2014-03-26
clock.time	900	2	2014-03-26
7.depart	956.836740898851	2	2014-03-26
4.attack.3	1113.89280694957	2	2014-03-26
3.initFO	1113.89450876962	2	2014-03-26
4.disengage	1142.80965762677	2	2014-03-26
4.attack.3	1184.05526427258	2	2014-03-26
3.initSF	1184.05569674826	2	2014-03-26
4.disengage	1193.76429789689	2	2014-03-26
1.arrive	1534.30137359909	2	2014-03-26
clock.time	1800	2	2014-03-26
2.attack.3	1939.57832570275	2	2014-03-26
3.initFO	1939.57871970967	2	2014-03-26
3.disengage	1992.63863496131	2	2014-03-26
4.attack.2	2112.67817923771	2	2014-03-26
2.initSF	2112.67910620324	2	2014-03-26
4.disengage	2112.70574573347	2	2014-03-26
4.attack.2	2203.65338972598	2	2014-03-26
2.initSF	2203.65535109932	2	2014-03-26
4.disengage	2203.8407810098	2	2014-03-26
4.attack.2	2243.13749082947	2	2014-03-26
2.initFO	2243.13780182547	2	2014-03-26
3.attack.5	2282.67309901621	2	2014-03-26
5.initFO	2282.67510270286	2	2014-03-26
3.disengage	2283.43638818248	2	2014-03-26
4.disengage	2292.2658976035	2	2014-03-26
4.attack.2	2346.92623846003	2	2014-03-26
2.initSF	2346.92674935909	2	2014-03-26
4.disengage	2359.2096929379	2	2014-03-26
1.attack.2	2561.15606061002	2	2014-03-26
2.initFO	2561.15666519073	2	2014-03-26
1.disengage	2562.7866751536	2	2014-03-26
5.attack.3	2639.62665325692	2	2014-03-26
3.initSF	2639.62918737979	2	2014-03-26
5.disengage	2641.38175803873	2	2014-03-26
clock.time	2700	2	2014-03-26
4.attack.3	2875.6114682578	2	2014-03-26
3.initFO	2875.61206354667	2	2014-03-26
4.disengage	3069.18203152887	2	2014-03-26
4.attack.2	3102.20138030311	2	2014-03-26
2.initSF	3102.20218526343	2	2014-03-26
4.disengage	3108.54556930118	2	2014-03-26
4.attack.2	3210.04825331698	2	2014-03-26
2.initFO	3210.04837784739	2	2014-03-26
4.disengage	3233.08357516369	2	2014-03-26
4.attack.2	3324.45423244915	2	2014-03-26
2.initFO	3324.45587829656	2	2014-03-26
4.disengage	3392.35341541611	2	2014-03-26
4.attack.2	3561.51495751486	2	2014-03-26
2.initFO	3561.51556359884	2	2014-03-26
clock.time	3600	2	2014-03-26
4.disengage	3651.76501566845	2	2014-03-26
4.attack.2	3843.2331137632	2	2014-03-26
2.initFO	3843.23334282743	2	2014-03-26
3.attack.1	3906.26198536899	2	2014-03-26
1.initFO	3906.26305459655	2	2014-03-26
3.disengage	3940.76794335527	2	2014-03-26
4.disengage	3968.75268682849	2	2014-03-26
4.attack.1	4033.70154910783	2	2014-03-26
1.initFO	4033.70261934258	2	2014-03-26
1.disengage	4127.6346839128	2	2014-03-26
fem.exit	4169.5	1	2014-03-26
3.attack.1	4255.2834312073	1	2014-03-26
1.initFO	4255.28508282321	1	2014-03-26
clock.time	4500	1	2014-03-26
1.disengage	4599.63005833504	1	2014-03-26
3.attack.1	4730.99478088881	1	2014-03-26
1.initFO	4730.99541426178	1	2014-03-26
3.disengage	4815.98863089334	1	2014-03-26
4.attack.2	4835.66736225485	1	2014-03-26
2.initFO	4835.6682734803	1	2014-03-26
3.attack.1	5153.66726521869	1	2014-03-26
1.initFO	5153.66881185207	1	2014-03-26
4.disengage	5204.68107626888	1	2014-03-26
4.attack.2	5217.52726653261	1	2014-03-26
2.initFO	5217.52780190906	1	2014-03-26
4.disengage	5219.29962142746	1	2014-03-26
3.disengage	5332.87551195923	1	2014-03-26
3.attack.1	5377.5837353006	1	2014-03-26
1.initFO	5377.58585467723	1	2014-03-26
clock.time	5400	1	2014-03-26
3.disengage	5473.78999646471	1	2014-03-26
4.attack.1	5555.25744718472	1	2014-03-26
1.initSF	5555.25762109567	1	2014-03-26
4.disengage	5589.65165995031	1	2014-03-26
4.attack.2	5594.4259771581	1	2014-03-26
2.initFO	5594.42860075496	1	2014-03-26
1.attack.3	5628.55824494219	1	2014-03-26
3.initSF	5628.55866659615	1	2014-03-26
4.disengage	5679.03304996968	1	2014-03-26
3.disengage	5687.06037717675	1	2014-03-26
5.attack.1	5698.15472447614	1	2014-03-26
1.initSF	5698.15485427193	1	2014-03-26
1.disengage	5699.2172602729	1	2014-03-26
3.attack.4	5836.83204453817	1	2014-03-26
4.initFO	5836.8344857199	1	2014-03-26
4.disengage	5922.65731163037	1	2014-03-26
4.attack.3	5927.4338986176	1	2014-03-26
3.initFO	5927.4340881158	1	2014-03-26
2.attack.1	6040.68714734931	1	2014-03-26
1.initSF	6040.68720497392	1	2014-03-26
2.disengage	6045.5566471198	1	2014-03-26
3.disengage	6065.40795967923	1	2014-03-26
3.attack.4	6137.63718128059	1	2014-03-26
4.initFO	6137.63739328004	1	2014-03-26
clock.time	6300	1	2014-03-26
2.attack.1	6540.04032056149	1	2014-03-26
1.initSF	6540.04196852696	1	2014-03-26
2.disengage	6619.40553868031	1	2014-03-26
3.disengage	6719.54568231723	1	2014-03-26
1.attack.4	6748.34899136316	1	2014-03-26
4.initFO	6748.35154665565	1	2014-03-26
3.attack.2	6788.26058876182	1	2014-03-26
2.initFO	6788.2614860375	1	2014-03-26
1.disengage	6850.53919095657	1	2014-03-26
1.attack.5	6975.48377934711	1	2014-03-26
5.initFO	6975.48380472828	1	2014-03-26
2.disengage	6981.94417816318	1	2014-03-26
4.attack.2	7069.33286646561	1	2014-03-26
2.initFO	7069.3338641388	1	2014-03-26
30.arrive	7125.89	1	2014-03-26
5.disengage	7161.01407772447	1	2014-03-26
clock.time	7200	1	2014-03-26
3.attack.5	7291.71393951595	1	2014-03-26
5.initFO	7291.71436430114	1	2014-03-26
30.depart	7376.30823724122	1	2014-03-26
end.obs	7469	1	2014-03-26
