## Supplemental_reproducible_code for "Fighting isn’t sexy in lekking Greater Sage-grouse (*Centrocercus urophasianus*)": evlist_day2

Events	Time
0	0
0	341.87
993	402.57640652689
1023	407.064692974805
89	434.671117658283
872	434.672140121816
962	439.592995638465
32	699.166580419089
874	699.167253858755
962	757.479020161536
178	779.764907024776
874	779.765201044022
964	828.359650781488
0	900
994	944.747706259704
1024	945.455584162907
30	1002.25758599548
871	1002.25848920253
961	1054.79688324751
178	1084.66616988902
934	1084.6679508593
964	1099.36737101551
89	1171.51615225059
932	1171.51741603834
964	1176.72916897226
93	1207.34542037652
877	1207.34552700671
967	1316.90350382524
994	1360.65236141289
178	1361.79141948489
874	1361.79249332779
967	1444.81556985205
32	1458.73250224345
874	1458.73274700807
962	1488.92370624205
1	1515.89262698294
932	1515.89480983873
961	1523.92579567924
93	1559.21202746162
877	1559.21238756796
964	1622.274583588
93	1624.79995410264
877	1624.80047163524
964	1669.32359295141
59	1729.4161877039
871	1729.41770894824
963	1742.42177438284
61	1791.49106748801
934	1791.49324077631
963	1791.95357931639
0	1800
93	1854.93215234811
877	1854.93312027429
964	1958.52715690034
59	2072.34918449654
871	2072.35219495094
963	2113.64601228163
994	2125.3880398785
1024	2132.2450216629
175	2281.05119875163
931	2281.05138613806
961	2305.41727137853
35	2310.60664231721
877	2310.6068265376
962	2406.4123850243
32	2570.36550595334
874	2570.36773517169
59	2667.12697588593
931	2667.12701938752
963	2671.41546308683
0	2700
962	2747.96816636023
61	2792.89934844647
874	2792.90129982701
963	2796.68121959839
2	2873.80176161397
873	2873.80199459127
963	2880.47409253622
178	2932.51958879066
874	2932.52128240179
967	2964.93168744078
59	3002.11537137605
871	3002.11583011119
963	3059.72391946071
179	3170.54781509571
875	3170.54788460839
965	3193.99402864906
59	3257.55308709033
931	3257.5547070704
961	3260.25645700102
178	3287.00766796583
874	3287.00769651149
964	3330.60301598855
2	3331.09455634106
933	3331.09532238267
963	3340.94705630953
178	3368.39767355432
874	3368.3982380021
31	3371.41126520857
933	3371.41184458517
963	3383.42934141081
964	3400.27996577349
93	3434.02561348025
877	3434.02629198227
2	3440.29124092706
933	3440.29347493003
963	3449.97276768882
964	3451.02210472909
59	3485.82304067791
931	3485.82424811981
963	3503.54036114567
59	3525.51515324724
931	3525.51534697661
961	3534.14183064496
178	3579.62175303137
874	3579.62612060266
964	3589.79386951123
61	3599.02126774379
874	3599.02323471464
0	3600
963	3686.40417082993
59	3774.68441783819
871	3774.68502835471
961	3824.04161938204
64	3851.05682121373
877	3851.05951107526
32	3873.26681116516
874	3873.26914582878
967	3909.71946043298
962	3911.15173311739
32	3925.68348622918
874	3925.68349224814
962	3929.23989183594
93	3971.11414757744
877	3971.11511040725
967	3973.10887279101
178	4123.55968635325
934	4123.56103287975
964	4128.93352990611
59	4137.84860869856
871	4137.85004449977
963	4144.14871321583
177	4156.33823458888
933	4156.34124627997
0	4169.5
967	4422.33175818046
177	4424.10039830135
873	4424.10108161927
89	4485.10193917697
872	4485.10300681869
0	4500
967	4509.85208401203
59	4568.84660322386
871	4568.8466950644
962	4607.1854513483
178	4608.52249254018
874	4608.52520603435
961	4654.89061968866
964	4702.69827653781
32	4738.28269640112
874	4738.28342332473
962	4817.01906527671
178	4837.66134583571
874	4837.66143372474
59	5000.79145865622
931	5000.79278087395
961	5018.37707731169
2	5147.03145138304
873	5147.03252081055
963	5193.64315293113
967	5283.219892152
0	5400
59	5408.93363015131
871	5408.94178271658
963	5509.09535859668
59	5539.10703525591
931	5539.10841717665
961	5542.22680145743
91	5578.72221033797
875	5578.72322529705
1	5651.13011039184
872	5651.13091777735
962	5842.17319157691
175	5872.23043767094
871	5872.23071194662
961	5935.44235408619
175	5956.45135140976
871	5956.45256659948
961	6071.77576461625
176	6216.64075084472
932	6216.64099139756
967	6261.76235574415
2	6264.27528572278
873	6264.27690141192
0	6300
961	6303.59998582851
59	6357.72728105153
901	6357.729601792
963	6363.2511097333
59	6434.82419117841
871	6434.82761712434
961	6468.38375364346
2	6498.61907090274
873	6498.61933789104
965	6608.13668194009
178	6666.96110716711
874	6666.96367819331
967	6713.60195711585
32	6724.30917191308
934	6724.31009806713
962	6749.78003121168
178	6751.62066185677
934	6751.62172165552
967	6807.78681198038
178	6875.28882799616
874	6875.29008772481
0	7125.89
964	7193.01452613425
0	7200
145	7263.37048600001
930	7263.37191518299
965	7312.87939180527
1080	7318.37012233124
89	7333.05023874607
932	7333.05043128113
964	7350.18817666214
89	7393.32554473375
872	7393.32662243875
0	7469
