## Supplemental_reproducible_code for "Fighting isn’t sexy in lekking Greater Sage-grouse (*Centrocercus urophasianus*)": full_event_list_day2

Events	Time	Females	Date
fem.enter	0	2	2014-03-26
4.arrive	341.87	2	2014-03-26
3.cop.start	402.57640652689	2	2014-03-26
3.cop.end	407.064692974805	2	2014-03-26
4.attack.2	434.671117658283	2	2014-03-26
2.initFO	434.672140121816	2	2014-03-26
2.disengage	439.592995638465	2	2014-03-26
2.attack.4	699.166580419089	2	2014-03-26
4.initFO	699.167253858755	2	2014-03-26
2.disengage	757.479020161536	2	2014-03-26
7.attack.4	779.764907024776	2	2014-03-26
4.initFO	779.765201044022	2	2014-03-26
4.disengage	828.359650781488	2	2014-03-26
clock.time	900	2	2014-03-26
4.cop.start	944.747706259704	2	2014-03-26
4.cop.end	945.455584162907	2	2014-03-26
2.attack.1	1002.25758599548	2	2014-03-26
1.initFO	1002.25848920253	2	2014-03-26
1.disengage	1054.79688324751	2	2014-03-26
7.attack.4	1084.66616988902	2	2014-03-26
4.initSF	1084.6679508593	2	2014-03-26
4.disengage	1099.36737101551	2	2014-03-26
4.attack.2	1171.51615225059	2	2014-03-26
2.initSF	1171.51741603834	2	2014-03-26
4.disengage	1176.72916897226	2	2014-03-26
4.attack.7	1207.34542037652	2	2014-03-26
7.initFO	1207.34552700671	2	2014-03-26
7.disengage	1316.90350382524	2	2014-03-26
4.cop.start	1360.65236141289	2	2014-03-26
7.attack.4	1361.79141948489	2	2014-03-26
4.initFO	1361.79249332779	2	2014-03-26
7.disengage	1444.81556985205	2	2014-03-26
2.attack.4	1458.73250224345	2	2014-03-26
4.initFO	1458.73274700807	2	2014-03-26
2.disengage	1488.92370624205	2	2014-03-26
1.attack.2	1515.89262698294	2	2014-03-26
2.initSF	1515.89480983873	2	2014-03-26
1.disengage	1523.92579567924	2	2014-03-26
4.attack.7	1559.21202746162	2	2014-03-26
7.initFO	1559.21238756796	2	2014-03-26
4.disengage	1622.274583588	2	2014-03-26
4.attack.7	1624.79995410264	2	2014-03-26
7.initFO	1624.80047163524	2	2014-03-26
4.disengage	1669.32359295141	2	2014-03-26
3.attack.1	1729.4161877039	2	2014-03-26
1.initFO	1729.41770894824	2	2014-03-26
3.disengage	1742.42177438284	2	2014-03-26
3.attack.4	1791.49106748801	2	2014-03-26
4.initSF	1791.49324077631	2	2014-03-26
3.disengage	1791.95357931639	2	2014-03-26
clock.time	1800	2	2014-03-26
4.attack.7	1854.93215234811	2	2014-03-26
7.initFO	1854.93312027429	2	2014-03-26
4.disengage	1958.52715690034	2	2014-03-26
3.attack.1	2072.34918449654	2	2014-03-26
1.initFO	2072.35219495094	2	2014-03-26
3.disengage	2113.64601228163	2	2014-03-26
4.cop.start	2125.3880398785	2	2014-03-26
4.cop.end	2132.2450216629	2	2014-03-26
7.attack.1	2281.05119875163	2	2014-03-26
1.initSF	2281.05138613806	2	2014-03-26
1.disengage	2305.41727137853	2	2014-03-26
2.attack.7	2310.60664231721	2	2014-03-26
7.initFO	2310.6068265376	2	2014-03-26
2.disengage	2406.4123850243	2	2014-03-26
2.attack.4	2570.36550595334	2	2014-03-26
4.initFO	2570.36773517169	2	2014-03-26
3.attack.1	2667.12697588593	2	2014-03-26
1.initSF	2667.12701938752	2	2014-03-26
3.disengage	2671.41546308683	2	2014-03-26
clock.time	2700	2	2014-03-26
2.disengage	2747.96816636023	2	2014-03-26
3.attack.4	2792.89934844647	2	2014-03-26
4.initFO	2792.90129982701	2	2014-03-26
3.disengage	2796.68121959839	2	2014-03-26
1.attack.3	2873.80176161397	2	2014-03-26
3.initFO	2873.80199459127	2	2014-03-26
3.disengage	2880.47409253622	2	2014-03-26
7.attack.4	2932.51958879066	2	2014-03-26
4.initFO	2932.52128240179	2	2014-03-26
7.disengage	2964.93168744078	2	2014-03-26
3.attack.1	3002.11537137605	2	2014-03-26
1.initFO	3002.11583011119	2	2014-03-26
3.disengage	3059.72391946071	2	2014-03-26
7.attack.5	3170.54781509571	2	2014-03-26
5.initFO	3170.54788460839	2	2014-03-26
5.disengage	3193.99402864906	2	2014-03-26
3.attack.1	3257.55308709033	2	2014-03-26
1.initSF	3257.5547070704	2	2014-03-26
1.disengage	3260.25645700102	2	2014-03-26
7.attack.4	3287.00766796583	2	2014-03-26
4.initFO	3287.00769651149	2	2014-03-26
4.disengage	3330.60301598855	2	2014-03-26
1.attack.3	3331.09455634106	2	2014-03-26
3.initSF	3331.09532238267	2	2014-03-26
3.disengage	3340.94705630953	2	2014-03-26
7.attack.4	3368.39767355432	2	2014-03-26
4.initFO	3368.3982380021	2	2014-03-26
2.attack.3	3371.41126520857	2	2014-03-26
3.initSF	3371.41184458517	2	2014-03-26
3.disengage	3383.42934141081	2	2014-03-26
4.disengage	3400.27996577349	2	2014-03-26
4.attack.7	3434.02561348025	2	2014-03-26
7.initFO	3434.02629198227	2	2014-03-26
1.attack.3	3440.29124092706	2	2014-03-26
3.initSF	3440.29347493003	2	2014-03-26
3.disengage	3449.97276768882	2	2014-03-26
4.disengage	3451.02210472909	2	2014-03-26
3.attack.1	3485.82304067791	2	2014-03-26
1.initSF	3485.82424811981	2	2014-03-26
3.disengage	3503.54036114567	2	2014-03-26
3.attack.1	3525.51515324724	2	2014-03-26
1.initSF	3525.51534697661	2	2014-03-26
1.disengage	3534.14183064496	2	2014-03-26
7.attack.4	3579.62175303137	2	2014-03-26
4.initFO	3579.62612060266	2	2014-03-26
4.disengage	3589.79386951123	2	2014-03-26
3.attack.4	3599.02126774379	2	2014-03-26
4.initFO	3599.02323471464	2	2014-03-26
clock.time	3600	2	2014-03-26
3.disengage	3686.40417082993	2	2014-03-26
3.attack.1	3774.68441783819	2	2014-03-26
1.initFO	3774.68502835471	2	2014-03-26
1.disengage	3824.04161938204	2	2014-03-26
3.attack.7	3851.05682121373	2	2014-03-26
7.initFO	3851.05951107526	2	2014-03-26
2.attack.4	3873.26681116516	2	2014-03-26
4.initFO	3873.26914582878	2	2014-03-26
7.disengage	3909.71946043298	2	2014-03-26
2.disengage	3911.15173311739	2	2014-03-26
2.attack.4	3925.68348622918	2	2014-03-26
4.initFO	3925.68349224814	2	2014-03-26
2.disengage	3929.23989183594	2	2014-03-26
4.attack.7	3971.11414757744	2	2014-03-26
7.initFO	3971.11511040725	2	2014-03-26
7.disengage	3973.10887279101	2	2014-03-26
7.attack.4	4123.55968635325	2	2014-03-26
4.initSF	4123.56103287975	2	2014-03-26
4.disengage	4128.93352990611	2	2014-03-26
3.attack.1	4137.84860869856	2	2014-03-26
1.initFO	4137.85004449977	2	2014-03-26
3.disengage	4144.14871321583	2	2014-03-26
7.attack.3	4156.33823458888	2	2014-03-26
3.initSF	4156.34124627997	2	2014-03-26
fem.exit	4169.5	1	2014-03-26
7.disengage	4422.33175818046	1	2014-03-26
7.attack.3	4424.10039830135	1	2014-03-26
3.initFO	4424.10108161927	1	2014-03-26
4.attack.2	4485.10193917697	1	2014-03-26
2.initFO	4485.10300681869	1	2014-03-26
clock.time	4500	1	2014-03-26
7.disengage	4509.85208401203	1	2014-03-26
3.attack.1	4568.84660322386	1	2014-03-26
1.initFO	4568.8466950644	1	2014-03-26
2.disengage	4607.1854513483	1	2014-03-26
7.attack.4	4608.52249254018	1	2014-03-26
4.initFO	4608.52520603435	1	2014-03-26
1.disengage	4654.89061968866	1	2014-03-26
4.disengage	4702.69827653781	1	2014-03-26
2.attack.4	4738.28269640112	1	2014-03-26
4.initFO	4738.28342332473	1	2014-03-26
2.disengage	4817.01906527671	1	2014-03-26
7.attack.4	4837.66134583571	1	2014-03-26
4.initFO	4837.66143372474	1	2014-03-26
3.attack.1	5000.79145865622	1	2014-03-26
1.initSF	5000.79278087395	1	2014-03-26
1.disengage	5018.37707731169	1	2014-03-26
1.attack.3	5147.03145138304	1	2014-03-26
3.initFO	5147.03252081055	1	2014-03-26
3.disengage	5193.64315293113	1	2014-03-26
7.disengage	5283.219892152	1	2014-03-26
clock.time	5400	1	2014-03-26
3.attack.1	5408.93363015131	1	2014-03-26
1.initFO	5408.94178271658	1	2014-03-26
3.disengage	5509.09535859668	1	2014-03-26
3.attack.1	5539.10703525591	1	2014-03-26
1.initSF	5539.10841717665	1	2014-03-26
1.disengage	5542.22680145743	1	2014-03-26
4.attack.5	5578.72221033797	1	2014-03-26
5.initFO	5578.72322529705	1	2014-03-26
1.attack.2	5651.13011039184	1	2014-03-26
2.initFO	5651.13091777735	1	2014-03-26
2.disengage	5842.17319157691	1	2014-03-26
7.attack.1	5872.23043767094	1	2014-03-26
1.initFO	5872.23071194662	1	2014-03-26
1.disengage	5935.44235408619	1	2014-03-26
7.attack.1	5956.45135140976	1	2014-03-26
1.initFO	5956.45256659948	1	2014-03-26
1.disengage	6071.77576461625	1	2014-03-26
7.attack.2	6216.64075084472	1	2014-03-26
2.initSF	6216.64099139756	1	2014-03-26
7.disengage	6261.76235574415	1	2014-03-26
1.attack.3	6264.27528572278	1	2014-03-26
3.initFO	6264.27690141192	1	2014-03-26
clock.time	6300	1	2014-03-26
1.disengage	6303.59998582851	1	2014-03-26
3.attack.1	6357.72728105153	1	2014-03-26
1.initCH	6357.729601792	1	2014-03-26
3.disengage	6363.2511097333	1	2014-03-26
3.attack.1	6434.82419117841	1	2014-03-26
1.initFO	6434.82761712434	1	2014-03-26
1.disengage	6468.38375364346	1	2014-03-26
1.attack.3	6498.61907090274	1	2014-03-26
3.initFO	6498.61933789104	1	2014-03-26
5.disengage	6608.13668194009	1	2014-03-26
7.attack.4	6666.96110716711	1	2014-03-26
4.initFO	6666.96367819331	1	2014-03-26
7.disengage	6713.60195711585	1	2014-03-26
2.attack.4	6724.30917191308	1	2014-03-26
4.initSF	6724.31009806713	1	2014-03-26
2.disengage	6749.78003121168	1	2014-03-26
7.attack.4	6751.62066185677	1	2014-03-26
4.initSF	6751.62172165552	1	2014-03-26
7.disengage	6807.78681198038	1	2014-03-26
7.attack.4	6875.28882799616	1	2014-03-26
4.initFO	6875.29008772481	1	2014-03-26
30.arrive	7125.89	1	2014-03-26
4.disengage	7193.01452613425	1	2014-03-26
clock.time	7200	1	2014-03-26
5.attack.30	7263.37048600001	1	2014-03-26
30.initCH	7263.37191518299	1	2014-03-26
5.disengage	7312.87939180527	1	2014-03-26
30.depart	7318.37012233124	1	2014-03-26
4.attack.2	7333.05023874607	1	2014-03-26
2.initSF	7333.05043128113	1	2014-03-26
4.disengage	7350.18817666214	1	2014-03-26
4.attack.2	7393.32554473375	1	2014-03-26
2.initFO	7393.32662243875	1	2014-03-26
end.obs	7469	1	2014-03-26
