## Supplemental_reproducible_code for "Fighting isn’t sexy in lekking Greater Sage-grouse (*Centrocercus urophasianus*)": evlist_day2

Events	Time
0	0
59	96.154939117429
871	96.1549543026271
961	107.202970341879
2	136.388311016335
873	136.388752392154
961	225.613827829847
177	252.124930266045
933	252.127157200227
967	278.76503427542
0	341.87
2	371.823547575282
873	371.823612873207
93	378.152403842012
877	378.152477907416
967	388.180570367192
961	390.336719411589
177	420.408257690673
873	420.409141037413
963	477.625998325476
61	517.407412212272
934	517.412594458599
992	521.846085977502
964	523.484847175762
1022	524.465906475469
2	544.592758027247
873	544.593127643292
961	563.635368189001
64	607.832488102864
877	607.832906733835
963	728.148444437899
993	798.708310087085
2	799.795831233957
873	799.79604275394
961	805.669176708177
0	900
88	1296.90542877221
871	1296.90654989331
964	1335.5207691592
59	1374.17536279766
871	1374.17988054507
961	1404.09146693091
59	1430.05839818914
871	1430.0612521809
961	1487.76755210989
178	1568.28605736517
874	1568.28810242307
967	1607.13207135051
178	1633.70373886103
934	1633.70434013882
964	1646.10824336193
59	1711.99738297873
871	1711.99752722236
961	1717.42663491749
2	1727.52402723246
873	1727.5247212072
963	1772.487178322
59	1781.19829081075
871	1781.19832393085
93	1783.79996264674
877	1783.80215483375
967	1784.08569981845
0	1800
35	1805.50698517134
937	1805.50832274955
962	1814.11942391599
93	1821.75873896852
877	1821.75880543973
963	1844.6111771472
964	1902.75131954255
93	1946.62931025179
877	1946.63162780398
967	1986.73226406197
59	2010.235076333
931	2010.23745436007
963	2035.44806808136
35	2044.20754316037
877	2044.20946969694
59	2156.6249190643
871	2156.62730969489
967	2191.01085092577
93	2289.08630871752
877	2289.08652687833
961	2291.76112212698
59	2320.20251076375
871	2320.20273479269
963	2366.76559399197
964	2406.26995430697
89	2441.4390245854
872	2441.43985980847
962	2522.7200801475
178	2573.78728363431
874	2573.78753987022
59	2607.7898178723
871	2607.79033185068
963	2633.67451077276
964	2642.41621621745
0	2700
31	2750.03149143893
873	2750.03222822061
962	2857.83084941613
32	2909.36457203836
874	2909.36477080164
964	2911.25370458678
35	2984.41702545696
877	2984.41704360293
962	3016.09625763516
59	3082.98365922387
871	3082.98646377258
93	3148.14199525136
877	3148.14238721328
963	3168.68903488986
967	3174.10648239595
35	3250.18064893346
877	3250.18212719606
967	3327.47759669101
35	3336.93481855874
877	3336.9381007497
61	3414.853465623
874	3414.85469394191
964	3439.36890687441
962	3448.63658234272
0	3600
178	3615.13528188498
874	3615.14019490621
967	3673.51569958717
30	3714.52324192049
931	3714.52324334116
961	3717.26631290582
89	3770.70630921918
872	3770.70660653745
964	3774.99521312747
64	3787.98332339505
937	3787.98410035895
967	3800.88978252539
59	3898.70248356963
931	3898.703200368
961	3899.54859677448
35	3968.30750725069
877	3968.30788701531
962	4018.49355269592
178	4094.82410515739
874	4094.82756544326
964	4097.18725560966
0	4169.5
64	4176.58967209963
877	4176.58974677642
963	4233.05586442522
2	4279.94855896574
873	4279.94951391354
178	4452.40914259372
874	4452.40931466269
0	4500
964	4526.6383185885
32	4602.13881077819
874	4602.13968709599
962	4632.24814523626
963	4665.92288720661
2	4670.66117333801
873	4670.66173552708
32	4677.14450917678
874	4677.14470830725
964	4716.04178146435
32	4716.97119857707
874	4716.97169060826
964	4839.93641687724
178	4920.66811945069
874	4920.66953700065
963	4979.25996383854
30	4993.69567987395
871	4993.69592829496
962	4994.42250136284
967	5033.56681475262
2	5083.06161496661
873	5083.06162962021
178	5273.93428001769
874	5273.93507810979
0	5400
963	5919.09523845253
31	5920.61083145543
873	5920.61102613378
962	5931.45042453422
2	5965.92216041316
873	5965.92297489582
0	6300
963	6313.23208143608
1052	6784.14016273753
964	6846.93963377092
64	6856.4728431312
877	6856.47363730068
1051	6863.47878486924
963	6874.47478660988
1053	6920.71173497265
0	7125.89
178	7196.02945618793
874	7196.02961637793
0	7200
964	7245.07157370977
0	7271.37740350363
178	7373.01809397888
874	7373.01810472395
1080	7392.70974086278
964	7393.53197147
0	7469
