## Supplemental_reproducible_code for "Fighting isn’t sexy in lekking Greater Sage-grouse (*Centrocercus urophasianus*)": full_event_list

Events	Time	Females	Date
fem.enter	0	2	2014-03-25
2.attack.4	53.3	2	2014-03-25
4.initFO	53.301	2	2014-03-25
2.disengage.4	58.567	2	2014-03-25
4.attack.7	64.033	2	2014-03-25
7.initFO	64.034	2	2014-03-25
4.disengage.7	80.234	2	2014-03-25
30.arrive	223.82	2	2014-03-25
2.attack.30	238	2	2014-03-25
30.initCH	238.001	2	2014-03-25
2.disengage.30	241.734	2	2014-03-25
4.attack.30	282	2	2014-03-25
30.initCH	282.001	2	2014-03-25
4.disengage.30	285.734	2	2014-03-25
30.depart	286.02	2	2014-03-25
3.attack.1	331.567	2	2014-03-25
1.initFO	331.568	2	2014-03-25
3.disengage.1	343.367	2	2014-03-25
4.attack.2	398.834	2	2014-03-25
2.initFO	398.835	2	2014-03-25
4.disengage.2	410.767	2	2014-03-25
30.arrive	435.87	2	2014-03-25
7.attack.4	500.334	2	2014-03-25
4.initFO	500.335	2	2014-03-25
7.disengage.4	547.701	2	2014-03-25
4.attack.2	658.701	2	2014-03-25
2.initFO	658.702	2	2014-03-25
4.disengage.2	697	2	2014-03-25
5.attack.30	703.968	2	2014-03-25
30.initCH	703.969	2	2014-03-25
5.disengage.30	707.434	2	2014-03-25
30.depart	726.56	2	2014-03-25
4.attack.7	755.334	2	2014-03-25
7.initFO	755.335	2	2014-03-25
7.disengage.4	812.234	2	2014-03-25
clock.time	900	2	2014-03-25
3.attack.1	942	2	2014-03-25
1.initFO	942.001	2	2014-03-25
1.disengage.3	949	2	2014-03-25
3.attack.1	981.534	2	2014-03-25
1.initFO	981.535	2	2014-03-25
3.disengage.1	998.601	2	2014-03-25
7.attack.4	1050.234	2	2014-03-25
4.initFO	1050.235	2	2014-03-25
4.disengage.7	1058.701	2	2014-03-25
30.arrive	1135.87	2	2014-03-25
1.attack.30	1148.2	2	2014-03-25
30.initCH	1148.201	2	2014-03-25
1.disengage.30	1150.367	2	2014-03-25
2.attack.30	1154.5	2	2014-03-25
30.initCH	1154.501	2	2014-03-25
2.disengage.30	1157.634	2	2014-03-25
30.depart	1158.16	2	2014-03-25
30.arrive	1277.74	2	2014-03-25
5.attack.30	1279.934	2	2014-03-25
30.initCH	1279.935	2	2014-03-25
5.disengage.30	1281.267	2	2014-03-25
30.depart	1281.35	2	2014-03-25
3.cop.start	1452.133	2	2014-03-25
3.cop.end	1455.901	2	2014-03-25
clock.time	1800	2	2014-03-25
3.attack.5	2054.133	2	2014-03-25
5.initFO	2054.134	2	2014-03-25
3.disengage.5	2069.801	2	2014-03-25
3.attack.5	2199.434	2	2014-03-25
5.initFO	2199.435	2	2014-03-25
3.disengage.5	2226.5	2	2014-03-25
30.arrive	2396.76	2	2014-03-25
5.attack.30	2434.167	2	2014-03-25
30.initCH	2434.168	2	2014-03-25
5.disengage.30	2436.4	2	2014-03-25
1.attack.30	2436.467	2	2014-03-25
30.initCH	2436.468	2	2014-03-25
1.disengage.30	2439.434	2	2014-03-25
1.attack.5	2439.901	2	2014-03-25
5.initFO	2439.902	2	2014-03-25
1.disengage.5	2453.667	2	2014-03-25
5.attack.30	2455.968	2	2014-03-25
30.initCH	2455.969	2	2014-03-25
5.disengage.30	2459.4	2	2014-03-25
30.depart	2459.82	2	2014-03-25
clock.time	2700	2	2014-03-25
2.attack.1	2701.334	2	2014-03-25
1.initFO	2701.335	2	2014-03-25
1.disengage.2	2722.133	2	2014-03-25
4.attack.7	2863.868	2	2014-03-25
7.initFO	2863.869	2	2014-03-25
4.disengage.7	2928.2	2	2014-03-25
4.attack.7	2934.234	2	2014-03-25
7.initFO	2934.235	2	2014-03-25
4.disengage.7	2980.3	2	2014-03-25
7.attack.4	3023.868	2	2014-03-25
4.initFO	3023.869	2	2014-03-25
4.disengage.7	3038.334	2	2014-03-25
2.attack.4	3121.801	2	2014-03-25
4.initFO	3121.802	2	2014-03-25
30.arrive	3138.5	2	2014-03-25
2.disengage.4	3145.2	2	2014-03-25
1.attack.30	3147.5	2	2014-03-25
30.initCH	3147.501	2	2014-03-25
1.disengage.30	3148.467	2	2014-03-25
2.attack.30	3148.534	2	2014-03-25
30.initCH	3148.535	2	2014-03-25
2.disengage.30	3153.934	2	2014-03-25
4.attack.30	3154	2	2014-03-25
30.initCH	3154.001	2	2014-03-25
4.disengage.30	3156.868	2	2014-03-25
30.depart	3157.05	2	2014-03-25
clock.time	3600	2	2014-03-25
4.depart	4442.27	2	2014-03-25
clock.time	4500	2	2014-03-25
clock.time	5400	2	2014-03-25
3.attack.5	5748.1	2	2014-03-25
5.initFO	5748.101	2	2014-03-25
3.disengage.5	5758.968	2	2014-03-25
fem.exit	6050.933	1	2014-03-25
3.attack.7	6075.2	1	2014-03-25
7.initFO	6075.201	1	2014-03-25
clock.time	6300	1	2014-03-25
2.depart	6810.57	1	2014-03-25
5.attack.1	6868.634	1	2014-03-25
1.initFO	6868.635	1	2014-03-25
5.disengage.1	6930.968	1	2014-03-25
5.attack.1	7077.868	1	2014-03-25
1.initFO	7077.869	1	2014-03-25
5.disengage.1	7190.3	1	2014-03-25
clock.time	7200	1	2014-03-25
1.depart	7441.03	1	2014-03-25
clock.time	8100	1	2014-03-25
7.disengage.3	8675.434	1	2014-03-25
7.depart	8853.61	1	2014-03-25
3.depart	8865.59	1	2014-03-25
5.depart	8867.56	1	2014-03-25
clock.time	9000	1	2014-03-25
end.obs	9058	1	2014-03-25
fem.enter	0	2	2014-03-26
3.attack.1	96.154939117429	2	2014-03-26
1.initFO	96.1549543026271	2	2014-03-26
1.disengage	107.202970341879	2	2014-03-26
1.attack.3	136.388311016335	2	2014-03-26
3.initFO	136.388752392154	2	2014-03-26
1.disengage	225.613827829847	2	2014-03-26
7.attack.3	252.124930266045	2	2014-03-26
3.initSF	252.127157200227	2	2014-03-26
7.disengage	278.76503427542	2	2014-03-26
4.arrive	341.87	2	2014-03-26
1.attack.3	371.823547575282	2	2014-03-26
3.initFO	371.823612873207	2	2014-03-26
4.attack.7	378.152403842012	2	2014-03-26
7.initFO	378.152477907416	2	2014-03-26
7.disengage	388.180570367192	2	2014-03-26
1.disengage	390.336719411589	2	2014-03-26
7.attack.3	420.408257690673	2	2014-03-26
3.initFO	420.409141037413	2	2014-03-26
3.disengage	477.625998325476	2	2014-03-26
3.attack.4	517.407412212272	2	2014-03-26
4.initSF	517.412594458599	2	2014-03-26
2.cop.start	521.846085977502	2	2014-03-26
4.disengage	523.484847175762	2	2014-03-26
2.cop.end	524.465906475469	2	2014-03-26
1.attack.3	544.592758027247	2	2014-03-26
3.initFO	544.593127643292	2	2014-03-26
1.disengage	563.635368189001	2	2014-03-26
3.attack.7	607.832488102864	2	2014-03-26
7.initFO	607.832906733835	2	2014-03-26
3.disengage	728.148444437899	2	2014-03-26
3.cop.start	798.708310087085	2	2014-03-26
1.attack.3	799.795831233957	2	2014-03-26
3.initFO	799.79604275394	2	2014-03-26
1.disengage	805.669176708177	2	2014-03-26
clock.time	900	2	2014-03-26
4.attack.1	1296.90542877221	2	2014-03-26
1.initFO	1296.90654989331	2	2014-03-26
4.disengage	1335.5207691592	2	2014-03-26
3.attack.1	1374.17536279766	2	2014-03-26
1.initFO	1374.17988054507	2	2014-03-26
1.disengage	1404.09146693091	2	2014-03-26
3.attack.1	1430.05839818914	2	2014-03-26
1.initFO	1430.0612521809	2	2014-03-26
1.disengage	1487.76755210989	2	2014-03-26
7.attack.4	1568.28605736517	2	2014-03-26
4.initFO	1568.28810242307	2	2014-03-26
7.disengage	1607.13207135051	2	2014-03-26
7.attack.4	1633.70373886103	2	2014-03-26
4.initSF	1633.70434013882	2	2014-03-26
4.disengage	1646.10824336193	2	2014-03-26
3.attack.1	1711.99738297873	2	2014-03-26
1.initFO	1711.99752722236	2	2014-03-26
1.disengage	1717.42663491749	2	2014-03-26
1.attack.3	1727.52402723246	2	2014-03-26
3.initFO	1727.5247212072	2	2014-03-26
3.disengage	1772.487178322	2	2014-03-26
3.attack.1	1781.19829081075	2	2014-03-26
1.initFO	1781.19832393085	2	2014-03-26
4.attack.7	1783.79996264674	2	2014-03-26
7.initFO	1783.80215483375	2	2014-03-26
7.disengage	1784.08569981845	2	2014-03-26
clock.time	1800	2	2014-03-26
2.attack.7	1805.50698517134	2	2014-03-26
7.initSF	1805.50832274955	2	2014-03-26
2.disengage	1814.11942391599	2	2014-03-26
4.attack.7	1821.75873896852	2	2014-03-26
7.initFO	1821.75880543973	2	2014-03-26
3.disengage	1844.6111771472	2	2014-03-26
4.disengage	1902.75131954255	2	2014-03-26
4.attack.7	1946.62931025179	2	2014-03-26
7.initFO	1946.63162780398	2	2014-03-26
7.disengage	1986.73226406197	2	2014-03-26
3.attack.1	2010.235076333	2	2014-03-26
1.initSF	2010.23745436007	2	2014-03-26
3.disengage	2035.44806808136	2	2014-03-26
2.attack.7	2044.20754316037	2	2014-03-26
7.initFO	2044.20946969694	2	2014-03-26
3.attack.1	2156.6249190643	2	2014-03-26
1.initFO	2156.62730969489	2	2014-03-26
7.disengage	2191.01085092577	2	2014-03-26
4.attack.7	2289.08630871752	2	2014-03-26
7.initFO	2289.08652687833	2	2014-03-26
1.disengage	2291.76112212698	2	2014-03-26
3.attack.1	2320.20251076375	2	2014-03-26
1.initFO	2320.20273479269	2	2014-03-26
3.disengage	2366.76559399197	2	2014-03-26
4.disengage	2406.26995430697	2	2014-03-26
4.attack.2	2441.4390245854	2	2014-03-26
2.initFO	2441.43985980847	2	2014-03-26
2.disengage	2522.7200801475	2	2014-03-26
7.attack.4	2573.78728363431	2	2014-03-26
4.initFO	2573.78753987022	2	2014-03-26
3.attack.1	2607.7898178723	2	2014-03-26
1.initFO	2607.79033185068	2	2014-03-26
3.disengage	2633.67451077276	2	2014-03-26
4.disengage	2642.41621621745	2	2014-03-26
clock.time	2700	2	2014-03-26
2.attack.3	2750.03149143893	2	2014-03-26
3.initFO	2750.03222822061	2	2014-03-26
2.disengage	2857.83084941613	2	2014-03-26
2.attack.4	2909.36457203836	2	2014-03-26
4.initFO	2909.36477080164	2	2014-03-26
4.disengage	2911.25370458678	2	2014-03-26
2.attack.7	2984.41702545696	2	2014-03-26
7.initFO	2984.41704360293	2	2014-03-26
2.disengage	3016.09625763516	2	2014-03-26
3.attack.1	3082.98365922387	2	2014-03-26
1.initFO	3082.98646377258	2	2014-03-26
4.attack.7	3148.14199525136	2	2014-03-26
7.initFO	3148.14238721328	2	2014-03-26
3.disengage	3168.68903488986	2	2014-03-26
7.disengage	3174.10648239595	2	2014-03-26
2.attack.7	3250.18064893346	2	2014-03-26
7.initFO	3250.18212719606	2	2014-03-26
7.disengage	3327.47759669101	2	2014-03-26
2.attack.7	3336.93481855874	2	2014-03-26
7.initFO	3336.9381007497	2	2014-03-26
3.attack.4	3414.853465623	2	2014-03-26
4.initFO	3414.85469394191	2	2014-03-26
4.disengage	3439.36890687441	2	2014-03-26
2.disengage	3448.63658234272	2	2014-03-26
clock.time	3600	2	2014-03-26
7.attack.4	3615.13528188498	2	2014-03-26
4.initFO	3615.14019490621	2	2014-03-26
7.disengage	3673.51569958717	2	2014-03-26
2.attack.1	3714.52324192049	2	2014-03-26
1.initSF	3714.52324334116	2	2014-03-26
1.disengage	3717.26631290582	2	2014-03-26
4.attack.2	3770.70630921918	2	2014-03-26
2.initFO	3770.70660653745	2	2014-03-26
4.disengage	3774.99521312747	2	2014-03-26
3.attack.7	3787.98332339505	2	2014-03-26
7.initSF	3787.98410035895	2	2014-03-26
7.disengage	3800.88978252539	2	2014-03-26
3.attack.1	3898.70248356963	2	2014-03-26
1.initSF	3898.703200368	2	2014-03-26
1.disengage	3899.54859677448	2	2014-03-26
2.attack.7	3968.30750725069	2	2014-03-26
7.initFO	3968.30788701531	2	2014-03-26
2.disengage	4018.49355269592	2	2014-03-26
7.attack.4	4094.82410515739	2	2014-03-26
4.initFO	4094.82756544326	2	2014-03-26
4.disengage	4097.18725560966	2	2014-03-26
fem.exit	4169.5	1	2014-03-26
3.attack.7	4176.58967209963	1	2014-03-26
7.initFO	4176.58974677642	1	2014-03-26
3.disengage	4233.05586442522	1	2014-03-26
1.attack.3	4279.94855896574	1	2014-03-26
3.initFO	4279.94951391354	1	2014-03-26
7.attack.4	4452.40914259372	1	2014-03-26
4.initFO	4452.40931466269	1	2014-03-26
clock.time	4500	1	2014-03-26
4.disengage	4526.6383185885	1	2014-03-26
2.attack.4	4602.13881077819	1	2014-03-26
4.initFO	4602.13968709599	1	2014-03-26
2.disengage	4632.24814523626	1	2014-03-26
3.disengage	4665.92288720661	1	2014-03-26
1.attack.3	4670.66117333801	1	2014-03-26
3.initFO	4670.66173552708	1	2014-03-26
2.attack.4	4677.14450917678	1	2014-03-26
4.initFO	4677.14470830725	1	2014-03-26
4.disengage	4716.04178146435	1	2014-03-26
2.attack.4	4716.97119857707	1	2014-03-26
4.initFO	4716.97169060826	1	2014-03-26
4.disengage	4839.93641687724	1	2014-03-26
7.attack.4	4920.66811945069	1	2014-03-26
4.initFO	4920.66953700065	1	2014-03-26
3.disengage	4979.25996383854	1	2014-03-26
2.attack.1	4993.69567987395	1	2014-03-26
1.initFO	4993.69592829496	1	2014-03-26
2.disengage	4994.42250136284	1	2014-03-26
7.disengage	5033.56681475262	1	2014-03-26
1.attack.3	5083.06161496661	1	2014-03-26
3.initFO	5083.06162962021	1	2014-03-26
7.attack.4	5273.93428001769	1	2014-03-26
4.initFO	5273.93507810979	1	2014-03-26
clock.time	5400	1	2014-03-26
3.disengage	5919.09523845253	1	2014-03-26
2.attack.3	5920.61083145543	1	2014-03-26
3.initFO	5920.61102613378	1	2014-03-26
2.disengage	5931.45042453422	1	2014-03-26
1.attack.3	5965.92216041316	1	2014-03-26
3.initFO	5965.92297489582	1	2014-03-26
clock.time	6300	1	2014-03-26
3.disengage	6313.23208143608	1	2014-03-26
2.depart	6784.14016273753	1	2014-03-26
4.disengage	6846.93963377092	1	2014-03-26
3.attack.7	6856.4728431312	1	2014-03-26
7.initFO	6856.47363730068	1	2014-03-26
1.depart	6863.47878486924	1	2014-03-26
3.disengage	6874.47478660988	1	2014-03-26
3.depart	6920.71173497265	1	2014-03-26
30.arrive	7125.89	1	2014-03-26
7.attack.4	7196.02945618793	1	2014-03-26
4.initFO	7196.02961637793	1	2014-03-26
clock.time	7200	1	2014-03-26
4.disengage	7245.07157370977	1	2014-03-26
1.arrive	7271.37740350363	1	2014-03-26
7.attack.4	7373.01809397888	1	2014-03-26
4.initFO	7373.01810472395	1	2014-03-26
30.depart	7392.70974086278	1	2014-03-26
4.disengage	7393.53197147	1	2014-03-26
end.obs	7469	1	2014-03-26
