## Supplemental_reproducible_code for "Fighting isn’t sexy in lekking Greater Sage-grouse (*Centrocercus urophasianus*)": evlist_day2

Events	Time
0	0
0	341.87
61	411.576983497865
874	411.577253032598
964	418.488073644243
178	443.197490405913
874	443.197694908172
967	470.735158650907
178	559.869237013935
874	559.870475198322
964	638.167988476135
61	665.406928552884
874	665.407244700578
175	670.752657142909
871	670.754454043692
961	678.780982329958
964	681.445350204974
64	700.146838261254
877	700.1468500755
967	761.767222867111
178	793.025601703374
874	793.026774607057
967	834.719479815389
178	839.742760156682
874	839.743120459364
967	895.994401265042
0	900
177	931.107574043955
933	931.108334933352
967	943.257078149212
62	1099.4387722382
875	1099.44088732915
965	1188.68849201426
2	1236.65161296401
873	1236.65194097935
961	1243.45579636956
2	1245.5951492534
873	1245.59602784933
963	1266.39894964471
90	1303.57697128315
873	1303.57707794559
964	1351.98285542661
32	1417.74771236315
874	1417.74976808169
962	1422.51503936726
32	1447.2380636563
874	1447.23878167723
962	1463.94634649895
32	1464.91954735347
874	1464.92063546821
6	1469.35269371692
877	1469.35283506433
964	1481.92502022165
32	1525.17278726745
874	1525.17418317281
962	1528.15960222084
961	1583.1141376253
178	1695.06093621059
874	1695.06135777115
964	1705.59716188539
89	1716.47474792373
872	1716.47673241492
962	1773.08253254474
0	1800
62	1952.01213158372
935	1952.01272677064
963	1955.80114203014
1053	1970.42418264426
88	1998.29703530576
931	1998.29855425264
964	2000.17303552378
178	2057.49240414449
874	2057.49398180209
967	2231.45081154204
6	2312.57813884835
937	2312.57861608085
961	2334.66163804726
6	2406.59551512663
877	2406.59639904616
961	2409.99839722262
6	2413.92995715047
937	2413.93142299939
961	2414.44777387709
6	2467.8069068354
877	2467.80947345591
961	2604.54773090491
0	2654.28262163572
93	2658.28925085311
877	2658.29083533722
967	2697.71004296227
0	2700
89	2986.9271004913
872	2986.92844347514
59	2991.93621231855
871	2991.93703104758
962	3017.65592195097
89	3038.03306478515
872	3038.03409929343
961	3069.17602151269
964	3123.55896474981
93	3238.55853935457
937	3238.55901597693
967	3246.06786715895
64	3275.66864463103
937	3275.67057729066
967	3280.25811549679
178	3300.14015640244
934	3300.14022495377
964	3301.05216644005
90	3313.5420315627
873	3313.54482697235
964	3349.64246715651
59	3373.14613307608
871	3373.15095571959
961	3430.50978955154
122	3566.3117977793
877	3566.31189265142
0	3600
90	3644.86905175238
873	3644.8708245849
967	3670.43182309223
963	3682.10790285704
177	3709.55535398447
873	3709.55861442717
963	3778.06543670576
89	3786.66003117784
872	3786.66066915049
964	3823.11425128797
32	3835.90705330096
874	3835.90707835586
962	3908.12061448515
2	4031.14535921946
873	4031.14587770306
961	4077.34329350215
61	4092.09568213466
874	4092.09588349148
963	4142.70329399766
64	4160.06102096671
877	4160.06178030025
0	4169.5
3	4233.44044844495
874	4233.44067614479
964	4267.41748095759
1052	4322.57499829922
88	4349.89835795083
871	4349.89929106403
964	4436.30061056222
0	4500
963	4725.57725631108
93	4909.62564914688
937	4909.62791562029
964	4964.86503029178
64	4966.53559580339
937	4966.5375319957
963	4975.65023256903
61	5017.20478551934
934	5017.20491752679
964	5017.32304415473
90	5033.05477189332
873	5033.0552260411
1051	5044.95049547717
0	5338.02203628139
0	5400
963	5473.63101082195
1057	5488.56272188316
90	5567.94989906437
873	5567.95108051513
964	5569.70915904741
1051	5596.31701641547
1053	5890.40195831006
0	6300
0	6412.44265761102
0	6525.69094951345
3	6582.10106529698
874	6582.10110124326
1055	6608.03926443792
1053	6628.19320008405
0	6809.54046299622
0	7125.89
87	7137.94417313103
930	7137.94618487236
963	7153.02971422847
87	7165.46861346637
930	7165.46956444996
963	7178.08684024757
87	7185.65564497336
900	7185.65630312661
964	7194.85267060037
0	7200
990	7214.97369869574
29	7216.46480524264
930	7216.46638480349
961	7236.78832335208
1080	7265.11938948518
2	7267.50398438902
873	7267.50846563591
963	7278.53836738962
88	7316.23612742862
871	7316.23757373642
0	7360.90168990548
961	7448.64308899147
0	7469
