## Supplemental_reproducible_code for "Fighting isn’t sexy in lekking Greater Sage-grouse (*Centrocercus urophasianus*)": full_event_list_day2

Events	Time	Females	Date
fem.enter	0	2	2014-03-26
4.arrive	341.87	2	2014-03-26
3.attack.4	411.576983497865	2	2014-03-26
4.initFO	411.577253032598	2	2014-03-26
4.disengage	418.488073644243	2	2014-03-26
7.attack.4	443.197490405913	2	2014-03-26
4.initFO	443.197694908172	2	2014-03-26
7.disengage	470.735158650907	2	2014-03-26
7.attack.4	559.869237013935	2	2014-03-26
4.initFO	559.870475198322	2	2014-03-26
4.disengage	638.167988476135	2	2014-03-26
3.attack.4	665.406928552884	2	2014-03-26
4.initFO	665.407244700578	2	2014-03-26
7.attack.1	670.752657142909	2	2014-03-26
1.initFO	670.754454043692	2	2014-03-26
1.disengage	678.780982329958	2	2014-03-26
4.disengage	681.445350204974	2	2014-03-26
3.attack.7	700.146838261254	2	2014-03-26
7.initFO	700.1468500755	2	2014-03-26
7.disengage	761.767222867111	2	2014-03-26
7.attack.4	793.025601703374	2	2014-03-26
4.initFO	793.026774607057	2	2014-03-26
7.disengage	834.719479815389	2	2014-03-26
7.attack.4	839.742760156682	2	2014-03-26
4.initFO	839.743120459364	2	2014-03-26
7.disengage	895.994401265042	2	2014-03-26
clock.time	900	2	2014-03-26
7.attack.3	931.107574043955	2	2014-03-26
3.initSF	931.108334933352	2	2014-03-26
7.disengage	943.257078149212	2	2014-03-26
3.attack.5	1099.4387722382	2	2014-03-26
5.initFO	1099.44088732915	2	2014-03-26
5.disengage	1188.68849201426	2	2014-03-26
1.attack.3	1236.65161296401	2	2014-03-26
3.initFO	1236.65194097935	2	2014-03-26
1.disengage	1243.45579636956	2	2014-03-26
1.attack.3	1245.5951492534	2	2014-03-26
3.initFO	1245.59602784933	2	2014-03-26
3.disengage	1266.39894964471	2	2014-03-26
4.attack.3	1303.57697128315	2	2014-03-26
3.initFO	1303.57707794559	2	2014-03-26
4.disengage	1351.98285542661	2	2014-03-26
2.attack.4	1417.74771236315	2	2014-03-26
4.initFO	1417.74976808169	2	2014-03-26
2.disengage	1422.51503936726	2	2014-03-26
2.attack.4	1447.2380636563	2	2014-03-26
4.initFO	1447.23878167723	2	2014-03-26
2.disengage	1463.94634649895	2	2014-03-26
2.attack.4	1464.91954735347	2	2014-03-26
4.initFO	1464.92063546821	2	2014-03-26
1.attack.7	1469.35269371692	2	2014-03-26
7.initFO	1469.35283506433	2	2014-03-26
4.disengage	1481.92502022165	2	2014-03-26
2.attack.4	1525.17278726745	2	2014-03-26
4.initFO	1525.17418317281	2	2014-03-26
2.disengage	1528.15960222084	2	2014-03-26
1.disengage	1583.1141376253	2	2014-03-26
7.attack.4	1695.06093621059	2	2014-03-26
4.initFO	1695.06135777115	2	2014-03-26
4.disengage	1705.59716188539	2	2014-03-26
4.attack.2	1716.47474792373	2	2014-03-26
2.initFO	1716.47673241492	2	2014-03-26
2.disengage	1773.08253254474	2	2014-03-26
clock.time	1800	2	2014-03-26
3.attack.5	1952.01213158372	2	2014-03-26
5.initSF	1952.01272677064	2	2014-03-26
3.disengage	1955.80114203014	2	2014-03-26
3.depart	1970.42418264426	2	2014-03-26
4.attack.1	1998.29703530576	2	2014-03-26
1.initSF	1998.29855425264	2	2014-03-26
4.disengage	2000.17303552378	2	2014-03-26
7.attack.4	2057.49240414449	2	2014-03-26
4.initFO	2057.49398180209	2	2014-03-26
7.disengage	2231.45081154204	2	2014-03-26
1.attack.7	2312.57813884835	2	2014-03-26
7.initSF	2312.57861608085	2	2014-03-26
1.disengage	2334.66163804726	2	2014-03-26
1.attack.7	2406.59551512663	2	2014-03-26
7.initFO	2406.59639904616	2	2014-03-26
1.disengage	2409.99839722262	2	2014-03-26
1.attack.7	2413.92995715047	2	2014-03-26
7.initSF	2413.93142299939	2	2014-03-26
1.disengage	2414.44777387709	2	2014-03-26
1.attack.7	2467.8069068354	2	2014-03-26
7.initFO	2467.80947345591	2	2014-03-26
1.disengage	2604.54773090491	2	2014-03-26
3.arrive	2654.28262163572	2	2014-03-26
4.attack.7	2658.28925085311	2	2014-03-26
7.initFO	2658.29083533722	2	2014-03-26
7.disengage	2697.71004296227	2	2014-03-26
clock.time	2700	2	2014-03-26
4.attack.2	2986.9271004913	2	2014-03-26
2.initFO	2986.92844347514	2	2014-03-26
3.attack.1	2991.93621231855	2	2014-03-26
1.initFO	2991.93703104758	2	2014-03-26
2.disengage	3017.65592195097	2	2014-03-26
4.attack.2	3038.03306478515	2	2014-03-26
2.initFO	3038.03409929343	2	2014-03-26
1.disengage	3069.17602151269	2	2014-03-26
4.disengage	3123.55896474981	2	2014-03-26
4.attack.7	3238.55853935457	2	2014-03-26
7.initSF	3238.55901597693	2	2014-03-26
7.disengage	3246.06786715895	2	2014-03-26
3.attack.7	3275.66864463103	2	2014-03-26
7.initSF	3275.67057729066	2	2014-03-26
7.disengage	3280.25811549679	2	2014-03-26
7.attack.4	3300.14015640244	2	2014-03-26
4.initSF	3300.14022495377	2	2014-03-26
4.disengage	3301.05216644005	2	2014-03-26
4.attack.3	3313.5420315627	2	2014-03-26
3.initFO	3313.54482697235	2	2014-03-26
4.disengage	3349.64246715651	2	2014-03-26
3.attack.1	3373.14613307608	2	2014-03-26
1.initFO	3373.15095571959	2	2014-03-26
1.disengage	3430.50978955154	2	2014-03-26
5.attack.7	3566.3117977793	2	2014-03-26
7.initFO	3566.31189265142	2	2014-03-26
clock.time	3600	2	2014-03-26
4.attack.3	3644.86905175238	2	2014-03-26
3.initFO	3644.8708245849	2	2014-03-26
7.disengage	3670.43182309223	2	2014-03-26
3.disengage	3682.10790285704	2	2014-03-26
7.attack.3	3709.55535398447	2	2014-03-26
3.initFO	3709.55861442717	2	2014-03-26
3.disengage	3778.06543670576	2	2014-03-26
4.attack.2	3786.66003117784	2	2014-03-26
2.initFO	3786.66066915049	2	2014-03-26
4.disengage	3823.11425128797	2	2014-03-26
2.attack.4	3835.90705330096	2	2014-03-26
4.initFO	3835.90707835586	2	2014-03-26
2.disengage	3908.12061448515	2	2014-03-26
1.attack.3	4031.14535921946	2	2014-03-26
3.initFO	4031.14587770306	2	2014-03-26
1.disengage	4077.34329350215	2	2014-03-26
3.attack.4	4092.09568213466	2	2014-03-26
4.initFO	4092.09588349148	2	2014-03-26
3.disengage	4142.70329399766	2	2014-03-26
3.attack.7	4160.06102096671	2	2014-03-26
7.initFO	4160.06178030025	2	2014-03-26
fem.exit	4169.5	1	2014-03-26
1.attack.4	4233.44044844495	1	2014-03-26
4.initFO	4233.44067614479	1	2014-03-26
4.disengage	4267.41748095759	1	2014-03-26
2.depart	4322.57499829922	1	2014-03-26
4.attack.1	4349.89835795083	1	2014-03-26
1.initFO	4349.89929106403	1	2014-03-26
4.disengage	4436.30061056222	1	2014-03-26
clock.time	4500	1	2014-03-26
3.disengage	4725.57725631108	1	2014-03-26
4.attack.7	4909.62564914688	1	2014-03-26
7.initSF	4909.62791562029	1	2014-03-26
4.disengage	4964.86503029178	1	2014-03-26
3.attack.7	4966.53559580339	1	2014-03-26
7.initSF	4966.5375319957	1	2014-03-26
3.disengage	4975.65023256903	1	2014-03-26
3.attack.4	5017.20478551934	1	2014-03-26
4.initSF	5017.20491752679	1	2014-03-26
4.disengage	5017.32304415473	1	2014-03-26
4.attack.3	5033.05477189332	1	2014-03-26
3.initFO	5033.0552260411	1	2014-03-26
1.depart	5044.95049547717	1	2014-03-26
1.arrive	5338.02203628139	1	2014-03-26
clock.time	5400	1	2014-03-26
3.disengage	5473.63101082195	1	2014-03-26
7.depart	5488.56272188316	1	2014-03-26
4.attack.3	5567.94989906437	1	2014-03-26
3.initFO	5567.95108051513	1	2014-03-26
4.disengage	5569.70915904741	1	2014-03-26
1.depart	5596.31701641547	1	2014-03-26
3.depart	5890.40195831006	1	2014-03-26
clock.time	6300	1	2014-03-26
1.arrive	6412.44265761102	1	2014-03-26
3.arrive	6525.69094951345	1	2014-03-26
1.attack.4	6582.10106529698	1	2014-03-26
4.initFO	6582.10110124326	1	2014-03-26
5.depart	6608.03926443792	1	2014-03-26
3.depart	6628.19320008405	1	2014-03-26
3.arrive	6809.54046299622	1	2014-03-26
30.arrive	7125.89	1	2014-03-26
3.attack.30	7137.94417313103	1	2014-03-26
30.initCH	7137.94618487236	1	2014-03-26
3.disengage	7153.02971422847	1	2014-03-26
3.attack.30	7165.46861346637	1	2014-03-26
30.initCH	7165.46956444996	1	2014-03-26
3.disengage	7178.08684024757	1	2014-03-26
3.attack.30	7185.65564497336	1	2014-03-26
30.initFO	7185.65630312661	1	2014-03-26
4.disengage	7194.85267060037	1	2014-03-26
clock.time	7200	1	2014-03-26
30.disengage	7214.97369869574	1	2014-03-26
1.attack.30	7216.46480524264	1	2014-03-26
30.initCH	7216.46638480349	1	2014-03-26
1.disengage	7236.78832335208	1	2014-03-26
30.depart	7265.11938948518	1	2014-03-26
1.attack.3	7267.50398438902	1	2014-03-26
3.initFO	7267.50846563591	1	2014-03-26
3.disengage	7278.53836738962	1	2014-03-26
4.attack.1	7316.23612742862	1	2014-03-26
1.initFO	7316.23757373642	1	2014-03-26
30.arrive	7360.90168990548	1	2014-03-26
1.disengage	7448.64308899147	1	2014-03-26
end.obs	7469	1	2014-03-26
