## Supplemental_reproducible_code for "Fighting isn’t sexy in lekking Greater Sage-grouse (*Centrocercus urophasianus*)": pres_exact_day_2

Events	Time	Date	Bird_ID	Type
1.arrive	0	2014-03-26	1	arrive
2.arrive	0	2014-03-26	2	arrive
3.arrive	0	2014-03-26	3	arrive
5.arrive	0	2014-03-26	5	arrive
7.arrive	0	2014-03-26	7	arrive
4.arrive	341.87	2014-03-26	4	arrive
3.depart	1970.42418264426	2014-03-26	3	depart
3.arrive	2654.28262163572	2014-03-26	3	arrive
2.depart	4322.57499829922	2014-03-26	2	depart
1.depart	5044.95049547717	2014-03-26	1	depart
1.arrive	5338.02203628139	2014-03-26	1	arrive
7.depart	5488.56272188316	2014-03-26	7	depart
1.depart	5596.31701641547	2014-03-26	1	depart
3.depart	5890.40195831006	2014-03-26	3	depart
1.arrive	6412.44265761102	2014-03-26	1	arrive
3.arrive	6525.69094951345	2014-03-26	3	arrive
5.depart	6608.03926443792	2014-03-26	5	depart
3.depart	6628.19320008405	2014-03-26	3	depart
3.arrive	6809.54046299622	2014-03-26	3	arrive
30.arrive	7125.89	2014-03-26	30	arrive
30.depart	7265.11938948518	2014-03-26	30	depart
30.arrive	7360.90168990548	2014-03-26	30	arrive
