## Supplemental_reproducible_code for "Fighting isn’t sexy in lekking Greater Sage-grouse (*Centrocercus urophasianus*)": evlist_day2

Events	Time
0	0
60	265.662616844796
872	265.665110357817
962	273.327835074473
0	341.87
2	369.760086079898
873	369.760211100472
961	573.920216039719
993	635.054665835305
1023	641.628073486062
177	786.488637260852
873	786.488872564041
32	796.922903261975
874	796.92325157487
962	801.940941853144
963	875.026925373255
2	893.825864252291
873	893.82843129298
0	900
961	910.494314814143
2	970.816333493412
873	970.816834197383
961	998.291359702437
2	1137.04423805007
873	1137.04429550423
961	1140.06148812657
6	1212.68432752187
877	1212.68657129768
961	1278.09756555842
2	1409.75562600398
873	1409.75702558485
32	1413.3752280669
874	1413.37574749737
964	1438.26755518853
89	1456.4129436985
932	1456.41335594048
964	1469.38051911891
178	1470.88205893719
874	1470.88208753334
967	1476.4840313534
961	1508.59756816318
178	1610.64759209643
874	1610.64995499102
993	1658.36558678249
1023	1660.05610245919
964	1795.93242751225
0	1800
2	1812.21077642914
873	1812.21120939438
961	1818.83588098932
178	1928.4116774068
874	1928.4120897045
1055	1934.62810781034
967	2016.76531361929
993	2159.39044443704
2	2166.22771746636
933	2166.22879991714
961	2167.94896150375
2	2177.34781108343
873	2177.34863708076
963	2194.97981149055
89	2258.89439208779
872	2258.89580699461
964	2287.34164844554
89	2338.24522628877
872	2338.24524894823
177	2345.80441246481
873	2345.80461204033
962	2348.4102805659
963	2354.47039279238
32	2373.87504946058
874	2373.8767057306
964	2394.88927094253
89	2402.94869677862
872	2402.94926765291
962	2450.43981344907
32	2468.93881726675
934	2468.93886217913
962	2477.4832890167
3	2508.00634639712
874	2508.00733670122
964	2586.65408730649
89	2599.82847367698
932	2599.82954296718
962	2603.34700744622
176	2646.74271363957
932	2646.74454308756
962	2652.89126947432
6	2669.10982528381
877	2669.11007231143
961	2686.45633017248
89	2694.31284505099
932	2694.31544105229
0	2700
962	2705.78123526629
3	2729.72140285206
934	2729.72240502602
964	2732.02853017035
6	2873.26115926851
877	2873.2613720407
961	2925.93837825098
35	2964.73750949019
877	2964.73817526924
962	2988.99663105661
178	3067.28522463917
934	3067.28567018574
967	3069.94779655287
90	3118.75077630999
873	3118.75125972792
964	3180.97312166408
31	3262.6515576844
873	3262.6516173231
88	3303.47736668014
871	3303.47786792657
961	3335.18196846235
963	3343.55026300874
993	3401.3997203787
1023	3401.85475871838
177	3448.40710227013
873	3448.40742415774
89	3535.90902011518
872	3535.90926667493
964	3559.76305336446
0	3600
963	3601.0965698707
59	3668.3166705438
871	3668.31694293486
93	3709.23378680766
877	3709.23414580393
961	3724.67849301102
31	3754.588779724
933	3754.59136744341
962	3759.80397518902
964	3849.04478972696
88	3969.67855261582
871	3969.67932874853
176	3997.090515659
872	3997.09257575475
962	4000.45178666595
176	4033.36969478917
872	4033.37115227662
962	4062.56126712525
993	4063.23544675562
1023	4068.00140654942
35	4083.18508480528
877	4083.1854215592
964	4152.05051756355
0	4169.5
2	4175.07113178364
873	4175.07216688045
962	4350.32218560243
178	4471.27199663651
874	4471.27510314262
0	4500
964	4625.67659207025
93	4660.21253731131
877	4660.21344521648
964	4796.24088178405
93	4823.7767415305
877	4823.77677479785
963	4870.59589285222
964	4874.67239051503
2	4896.63898590792
873	4896.64029010036
961	4927.90048775298
2	4976.49778471126
933	4976.49797080613
93	4989.7164412564
877	4989.7178497802
961	5053.58895062893
2	5068.2682644647
873	5068.26961786921
964	5224.19296929752
961	5297.34159076124
93	5332.38578930765
877	5332.38715169098
967	5355.22025654516
176	5396.7450634588
872	5396.74555148886
0	5400
962	5473.46736249335
59	5480.50857584019
871	5480.5101018561
176	5489.87452113886
872	5489.87517746529
961	5631.12397238461
962	5679.59710654837
61	5788.77034662367
874	5788.77060994182
6	5923.40375985508
877	5923.40498443458
961	5939.74702324649
30	6053.70063922041
871	6053.7015226418
961	6270.61237884613
0	6300
964	6501.91481998193
64	6520.72503408922
877	6520.72872777194
963	6657.61495530684
6	6745.27839740672
877	6745.27841944599
961	6772.89617349981
2	6793.20026263237
933	6793.20136034044
178	6818.4631312593
934	6818.46474708487
964	6821.45446818522
963	6828.83935168354
61	6847.6543813801
874	6847.65498310709
176	6912.29513996594
872	6912.29577691602
963	7027.00518604043
967	7061.11446604272
178	7099.7447689214
874	7099.74514131804
964	7113.4102404633
0	7125.89
1	7155.31262326873
932	7155.31313010369
0	7200
962	7217.98358785323
843	7235.2440048095
872	7235.24420942328
175	7279.10467255096
871	7279.10550863562
961	7363.62577166978
175	7422.31104418081
871	7422.31147832161
0	7469
