## Supplemental_reproducible_code for "Fighting isn’t sexy in lekking Greater Sage-grouse (*Centrocercus urophasianus*)": full_event_list_day2

Events	Time	Females	Date
fem.enter	0	2	2014-03-26
3.attack.2	265.662616844796	2	2014-03-26
2.initFO	265.665110357817	2	2014-03-26
2.disengage	273.327835074473	2	2014-03-26
4.arrive	341.87	2	2014-03-26
1.attack.3	369.760086079898	2	2014-03-26
3.initFO	369.760211100472	2	2014-03-26
1.disengage	573.920216039719	2	2014-03-26
3.cop.start	635.054665835305	2	2014-03-26
3.cop.end	641.628073486062	2	2014-03-26
7.attack.3	786.488637260852	2	2014-03-26
3.initFO	786.488872564041	2	2014-03-26
2.attack.4	796.922903261975	2	2014-03-26
4.initFO	796.92325157487	2	2014-03-26
2.disengage	801.940941853144	2	2014-03-26
3.disengage	875.026925373255	2	2014-03-26
1.attack.3	893.825864252291	2	2014-03-26
3.initFO	893.82843129298	2	2014-03-26
clock.time	900	2	2014-03-26
1.disengage	910.494314814143	2	2014-03-26
1.attack.3	970.816333493412	2	2014-03-26
3.initFO	970.816834197383	2	2014-03-26
1.disengage	998.291359702437	2	2014-03-26
1.attack.3	1137.04423805007	2	2014-03-26
3.initFO	1137.04429550423	2	2014-03-26
1.disengage	1140.06148812657	2	2014-03-26
1.attack.7	1212.68432752187	2	2014-03-26
7.initFO	1212.68657129768	2	2014-03-26
1.disengage	1278.09756555842	2	2014-03-26
1.attack.3	1409.75562600398	2	2014-03-26
3.initFO	1409.75702558485	2	2014-03-26
2.attack.4	1413.3752280669	2	2014-03-26
4.initFO	1413.37574749737	2	2014-03-26
4.disengage	1438.26755518853	2	2014-03-26
4.attack.2	1456.4129436985	2	2014-03-26
2.initSF	1456.41335594048	2	2014-03-26
4.disengage	1469.38051911891	2	2014-03-26
7.attack.4	1470.88205893719	2	2014-03-26
4.initFO	1470.88208753334	2	2014-03-26
7.disengage	1476.4840313534	2	2014-03-26
1.disengage	1508.59756816318	2	2014-03-26
7.attack.4	1610.64759209643	2	2014-03-26
4.initFO	1610.64995499102	2	2014-03-26
3.cop.start	1658.36558678249	2	2014-03-26
3.cop.end	1660.05610245919	2	2014-03-26
4.disengage	1795.93242751225	2	2014-03-26
clock.time	1800	2	2014-03-26
1.attack.3	1812.21077642914	2	2014-03-26
3.initFO	1812.21120939438	2	2014-03-26
1.disengage	1818.83588098932	2	2014-03-26
7.attack.4	1928.4116774068	2	2014-03-26
4.initFO	1928.4120897045	2	2014-03-26
5.depart	1934.62810781034	2	2014-03-26
7.disengage	2016.76531361929	2	2014-03-26
3.cop.start	2159.39044443704	2	2014-03-26
1.attack.3	2166.22771746636	2	2014-03-26
3.initSF	2166.22879991714	2	2014-03-26
1.disengage	2167.94896150375	2	2014-03-26
1.attack.3	2177.34781108343	2	2014-03-26
3.initFO	2177.34863708076	2	2014-03-26
3.disengage	2194.97981149055	2	2014-03-26
4.attack.2	2258.89439208779	2	2014-03-26
2.initFO	2258.89580699461	2	2014-03-26
4.disengage	2287.34164844554	2	2014-03-26
4.attack.2	2338.24522628877	2	2014-03-26
2.initFO	2338.24524894823	2	2014-03-26
7.attack.3	2345.80441246481	2	2014-03-26
3.initFO	2345.80461204033	2	2014-03-26
2.disengage	2348.4102805659	2	2014-03-26
3.disengage	2354.47039279238	2	2014-03-26
2.attack.4	2373.87504946058	2	2014-03-26
4.initFO	2373.8767057306	2	2014-03-26
4.disengage	2394.88927094253	2	2014-03-26
4.attack.2	2402.94869677862	2	2014-03-26
2.initFO	2402.94926765291	2	2014-03-26
2.disengage	2450.43981344907	2	2014-03-26
2.attack.4	2468.93881726675	2	2014-03-26
4.initSF	2468.93886217913	2	2014-03-26
2.disengage	2477.4832890167	2	2014-03-26
1.attack.4	2508.00634639712	2	2014-03-26
4.initFO	2508.00733670122	2	2014-03-26
4.disengage	2586.65408730649	2	2014-03-26
4.attack.2	2599.82847367698	2	2014-03-26
2.initSF	2599.82954296718	2	2014-03-26
2.disengage	2603.34700744622	2	2014-03-26
7.attack.2	2646.74271363957	2	2014-03-26
2.initSF	2646.74454308756	2	2014-03-26
2.disengage	2652.89126947432	2	2014-03-26
1.attack.7	2669.10982528381	2	2014-03-26
7.initFO	2669.11007231143	2	2014-03-26
1.disengage	2686.45633017248	2	2014-03-26
4.attack.2	2694.31284505099	2	2014-03-26
2.initSF	2694.31544105229	2	2014-03-26
clock.time	2700	2	2014-03-26
2.disengage	2705.78123526629	2	2014-03-26
1.attack.4	2729.72140285206	2	2014-03-26
4.initSF	2729.72240502602	2	2014-03-26
4.disengage	2732.02853017035	2	2014-03-26
1.attack.7	2873.26115926851	2	2014-03-26
7.initFO	2873.2613720407	2	2014-03-26
1.disengage	2925.93837825098	2	2014-03-26
2.attack.7	2964.73750949019	2	2014-03-26
7.initFO	2964.73817526924	2	2014-03-26
2.disengage	2988.99663105661	2	2014-03-26
7.attack.4	3067.28522463917	2	2014-03-26
4.initSF	3067.28567018574	2	2014-03-26
7.disengage	3069.94779655287	2	2014-03-26
4.attack.3	3118.75077630999	2	2014-03-26
3.initFO	3118.75125972792	2	2014-03-26
4.disengage	3180.97312166408	2	2014-03-26
2.attack.3	3262.6515576844	2	2014-03-26
3.initFO	3262.6516173231	2	2014-03-26
4.attack.1	3303.47736668014	2	2014-03-26
1.initFO	3303.47786792657	2	2014-03-26
1.disengage	3335.18196846235	2	2014-03-26
3.disengage	3343.55026300874	2	2014-03-26
3.cop.start	3401.3997203787	2	2014-03-26
3.cop.end	3401.85475871838	2	2014-03-26
7.attack.3	3448.40710227013	2	2014-03-26
3.initFO	3448.40742415774	2	2014-03-26
4.attack.2	3535.90902011518	2	2014-03-26
2.initFO	3535.90926667493	2	2014-03-26
4.disengage	3559.76305336446	2	2014-03-26
clock.time	3600	2	2014-03-26
3.disengage	3601.0965698707	2	2014-03-26
3.attack.1	3668.3166705438	2	2014-03-26
1.initFO	3668.31694293486	2	2014-03-26
4.attack.7	3709.23378680766	2	2014-03-26
7.initFO	3709.23414580393	2	2014-03-26
1.disengage	3724.67849301102	2	2014-03-26
2.attack.3	3754.588779724	2	2014-03-26
3.initSF	3754.59136744341	2	2014-03-26
2.disengage	3759.80397518902	2	2014-03-26
4.disengage	3849.04478972696	2	2014-03-26
4.attack.1	3969.67855261582	2	2014-03-26
1.initFO	3969.67932874853	2	2014-03-26
7.attack.2	3997.090515659	2	2014-03-26
2.initFO	3997.09257575475	2	2014-03-26
2.disengage	4000.45178666595	2	2014-03-26
7.attack.2	4033.36969478917	2	2014-03-26
2.initFO	4033.37115227662	2	2014-03-26
2.disengage	4062.56126712525	2	2014-03-26
3.cop.start	4063.23544675562	2	2014-03-26
3.cop.end	4068.00140654942	2	2014-03-26
2.attack.7	4083.18508480528	2	2014-03-26
7.initFO	4083.1854215592	2	2014-03-26
4.disengage	4152.05051756355	2	2014-03-26
fem.exit	4169.5	1	2014-03-26
1.attack.3	4175.07113178364	1	2014-03-26
3.initFO	4175.07216688045	1	2014-03-26
2.disengage	4350.32218560243	1	2014-03-26
7.attack.4	4471.27199663651	1	2014-03-26
4.initFO	4471.27510314262	1	2014-03-26
clock.time	4500	1	2014-03-26
4.disengage	4625.67659207025	1	2014-03-26
4.attack.7	4660.21253731131	1	2014-03-26
7.initFO	4660.21344521648	1	2014-03-26
4.disengage	4796.24088178405	1	2014-03-26
4.attack.7	4823.7767415305	1	2014-03-26
7.initFO	4823.77677479785	1	2014-03-26
3.disengage	4870.59589285222	1	2014-03-26
4.disengage	4874.67239051503	1	2014-03-26
1.attack.3	4896.63898590792	1	2014-03-26
3.initFO	4896.64029010036	1	2014-03-26
1.disengage	4927.90048775298	1	2014-03-26
1.attack.3	4976.49778471126	1	2014-03-26
3.initSF	4976.49797080613	1	2014-03-26
4.attack.7	4989.7164412564	1	2014-03-26
7.initFO	4989.7178497802	1	2014-03-26
1.disengage	5053.58895062893	1	2014-03-26
1.attack.3	5068.2682644647	1	2014-03-26
3.initFO	5068.26961786921	1	2014-03-26
4.disengage	5224.19296929752	1	2014-03-26
1.disengage	5297.34159076124	1	2014-03-26
4.attack.7	5332.38578930765	1	2014-03-26
7.initFO	5332.38715169098	1	2014-03-26
7.disengage	5355.22025654516	1	2014-03-26
7.attack.2	5396.7450634588	1	2014-03-26
2.initFO	5396.74555148886	1	2014-03-26
clock.time	5400	1	2014-03-26
2.disengage	5473.46736249335	1	2014-03-26
3.attack.1	5480.50857584019	1	2014-03-26
1.initFO	5480.5101018561	1	2014-03-26
7.attack.2	5489.87452113886	1	2014-03-26
2.initFO	5489.87517746529	1	2014-03-26
1.disengage	5631.12397238461	1	2014-03-26
2.disengage	5679.59710654837	1	2014-03-26
3.attack.4	5788.77034662367	1	2014-03-26
4.initFO	5788.77060994182	1	2014-03-26
1.attack.7	5923.40375985508	1	2014-03-26
7.initFO	5923.40498443458	1	2014-03-26
1.disengage	5939.74702324649	1	2014-03-26
2.attack.1	6053.70063922041	1	2014-03-26
1.initFO	6053.7015226418	1	2014-03-26
1.disengage	6270.61237884613	1	2014-03-26
clock.time	6300	1	2014-03-26
4.disengage	6501.91481998193	1	2014-03-26
3.attack.7	6520.72503408922	1	2014-03-26
7.initFO	6520.72872777194	1	2014-03-26
3.disengage	6657.61495530684	1	2014-03-26
1.attack.7	6745.27839740672	1	2014-03-26
7.initFO	6745.27841944599	1	2014-03-26
1.disengage	6772.89617349981	1	2014-03-26
1.attack.3	6793.20026263237	1	2014-03-26
3.initSF	6793.20136034044	1	2014-03-26
7.attack.4	6818.4631312593	1	2014-03-26
4.initSF	6818.46474708487	1	2014-03-26
4.disengage	6821.45446818522	1	2014-03-26
3.disengage	6828.83935168354	1	2014-03-26
3.attack.4	6847.6543813801	1	2014-03-26
4.initFO	6847.65498310709	1	2014-03-26
7.attack.2	6912.29513996594	1	2014-03-26
2.initFO	6912.29577691602	1	2014-03-26
3.disengage	7027.00518604043	1	2014-03-26
7.disengage	7061.11446604272	1	2014-03-26
7.attack.4	7099.7447689214	1	2014-03-26
4.initFO	7099.74514131804	1	2014-03-26
4.disengage	7113.4102404633	1	2014-03-26
30.arrive	7125.89	1	2014-03-26
1.attack.2	7155.31262326873	1	2014-03-26
2.initSF	7155.31313010369	1	2014-03-26
clock.time	7200	1	2014-03-26
2.disengage	7217.98358785323	1	2014-03-26
30.attack.2	7235.2440048095	1	2014-03-26
2.initFO	7235.24420942328	1	2014-03-26
7.attack.1	7279.10467255096	1	2014-03-26
1.initFO	7279.10550863562	1	2014-03-26
1.disengage	7363.62577166978	1	2014-03-26
7.attack.1	7422.31104418081	1	2014-03-26
1.initFO	7422.31147832161	1	2014-03-26
end.obs	7469	1	2014-03-26
