## Supplemental_reproducible_code for "Fighting isn’t sexy in lekking Greater Sage-grouse (*Centrocercus urophasianus*)": evlist_day2

Events	Time
0	0
62	161.433426444545
875	161.433492292635
963	245.567340084968
0	341.87
2	764.52944539166
873	764.534265253929
961	814.190279355698
2	880.207464274148
933	880.210795138041
963	883.148526466639
0	900
175	1018.83328908994
871	1018.83352408886
993	1162.87734101003
1023	1164.14738765873
961	1191.79287384094
2	1273.0093495299
873	1273.01054933238
961	1279.4602566322
2	1323.47049091907
873	1323.47053542321
176	1335.69568182404
872	1335.69655849588
962	1371.67766718768
961	1390.76938247878
2	1457.67666553369
873	1457.67721127261
89	1484.8773459866
872	1484.87924189323
961	1498.27710409482
2	1509.26906630724
873	1509.27057429911
961	1535.03440767968
962	1594.19291058081
993	1617.03860847976
1023	1622.2297970371
3	1756.07225350695
874	1756.07295524039
964	1762.65821631127
176	1794.80435576594
872	1794.80859749135
0	1800
962	1844.75718483182
89	1844.79390207246
872	1844.79513036933
964	1900.89023224529
35	1927.51822597566
877	1927.51897168213
967	1935.00376827744
3	1953.8347876799
874	1953.83745747746
964	1965.58479163774
993	2070.33530278289
177	2071.28097267555
873	2071.28152544386
963	2136.33468147176
64	2155.33148681236
937	2155.33248850538
963	2155.43300682204
993	2158.80315733969
177	2162.39499460403
933	2162.39840862709
963	2163.36602847058
993	2256.9727274377
2	2257.89936630417
873	2257.90094649156
963	2331.3997383966
59	2380.57763431868
871	2380.57941162002
961	2389.58454922012
2	2465.48927775102
933	2465.48934016483
963	2484.12760212362
2	2528.8546194397
873	2528.85710481385
961	2552.14012288475
0	2700
178	2739.41534969935
874	2739.41570696968
993	2747.04084707712
1023	2747.41171251316
964	2768.7603127156
61	2797.96533216264
874	2797.96704808289
963	2808.5752310605
2	2821.37097091633
873	2821.37580365647
961	2872.99973960484
93	2956.12387345259
877	2956.12408218423
964	2962.12756354009
177	2995.42666319608
933	2995.42744673402
967	2996.47200400645
32	3104.89558208786
874	3104.89661545918
964	3158.94904830526
59	3211.20399003443
871	3211.20488550805
961	3221.4325433038
89	3476.83647803942
872	3476.83776402671
964	3478.00178272097
0	3600
2	3644.97119445524
933	3644.97180712214
963	3649.53578725892
3	3728.7275025947
874	3728.72762531044
961	3746.56148579157
59	3757.73648404734
871	3757.73681875776
963	3800.08765924024
32	3819.42446790939
874	3819.42455400631
4	3857.35498081799
875	3857.35613446181
964	3860.80676379119
89	3866.47557992401
872	3866.47707100173
961	3883.91843885887
59	3921.29447830534
871	3921.29608387385
963	4032.62426743533
964	4059.93274221128
31	4080.26638030059
873	4080.26672049357
962	4109.5143286516
179	4130.46098951358
875	4130.46208024092
3	4151.05073206594
934	4151.05075436254
964	4151.29193993393
0	4169.5
32	4201.99493272636
874	4201.9963391153
962	4269.03553094284
61	4290.31159671968
874	4290.31260748696
967	4460.60629787837
0	4500
963	4601.24849439435
89	4666.33085508544
872	4666.33230237063
2	4777.82123378887
933	4777.82137930443
963	4778.43067406727
59	4871.6629966342
871	4871.66301485957
964	4888.88605546141
89	4894.37634520317
872	4894.37699530861
963	4956.01690753951
2	4968.99476938757
873	4968.99585086948
962	5049.10233269344
961	5055.47315093095
88	5137.50763416967
931	5137.50767198923
961	5163.72218761706
32	5175.71853860197
874	5175.71855560167
59	5193.11365718461
871	5193.11415165812
964	5299.54426884286
89	5316.97006089333
872	5316.97077266539
962	5380.67741648185
0	5400
961	5590.14453982876
31	5724.87119219183
873	5724.87255540625
962	5860.08475100549
93	5975.11139633044
937	5975.11145312663
964	5989.95735034206
88	5996.83378082252
871	5996.83454295298
64	5998.82172288892
877	5998.82447007199
967	6005.82929099257
35	6040.03926975104
877	6040.03953192671
1053	6132.6142927029
0	6300
964	6364.55763975778
0	6447.94468498421
88	6526.31939877693
871	6526.31954342696
964	6546.21558925278
59	6608.72341795224
871	6608.72343671796
962	6772.47636519341
93	6818.05156499053
877	6818.05188623189
963	6927.52704894789
2	7064.55730474734
873	7064.55772961838
963	7110.99806416658
0	7125.89
1051	7143.25002262908
31	7151.27854713381
873	7151.28004798739
0	7200
964	7249.02150407402
93	7279.97899559541
937	7279.98043791945
964	7289.11564401771
91	7300.02625637679
935	7300.02632050655
965	7336.87932151348
203	7395.58064544155
930	7395.58085926667
967	7396.22363861622
203	7402.05552673092
930	7402.05992232543
967	7468.97488979913
0	7469
