## Supplemental_reproducible_code for "Fighting isn’t sexy in lekking Greater Sage-grouse (*Centrocercus urophasianus*)": full_event_list

Events	Time	Females	Date
fem.enter	0	2	2014-03-25
2.attack.4	53.3	2	2014-03-25
4.initFO	53.301	2	2014-03-25
2.disengage.4	58.567	2	2014-03-25
4.attack.7	64.033	2	2014-03-25
7.initFO	64.034	2	2014-03-25
4.disengage.7	80.234	2	2014-03-25
30.arrive	223.82	2	2014-03-25
2.attack.30	238	2	2014-03-25
30.initCH	238.001	2	2014-03-25
2.disengage.30	241.734	2	2014-03-25
4.attack.30	282	2	2014-03-25
30.initCH	282.001	2	2014-03-25
4.disengage.30	285.734	2	2014-03-25
30.depart	286.02	2	2014-03-25
3.attack.1	331.567	2	2014-03-25
1.initFO	331.568	2	2014-03-25
3.disengage.1	343.367	2	2014-03-25
4.attack.2	398.834	2	2014-03-25
2.initFO	398.835	2	2014-03-25
4.disengage.2	410.767	2	2014-03-25
30.arrive	435.87	2	2014-03-25
7.attack.4	500.334	2	2014-03-25
4.initFO	500.335	2	2014-03-25
7.disengage.4	547.701	2	2014-03-25
4.attack.2	658.701	2	2014-03-25
2.initFO	658.702	2	2014-03-25
4.disengage.2	697	2	2014-03-25
5.attack.30	703.968	2	2014-03-25
30.initCH	703.969	2	2014-03-25
5.disengage.30	707.434	2	2014-03-25
30.depart	726.56	2	2014-03-25
4.attack.7	755.334	2	2014-03-25
7.initFO	755.335	2	2014-03-25
7.disengage.4	812.234	2	2014-03-25
clock.time	900	2	2014-03-25
3.attack.1	942	2	2014-03-25
1.initFO	942.001	2	2014-03-25
1.disengage.3	949	2	2014-03-25
3.attack.1	981.534	2	2014-03-25
1.initFO	981.535	2	2014-03-25
3.disengage.1	998.601	2	2014-03-25
7.attack.4	1050.234	2	2014-03-25
4.initFO	1050.235	2	2014-03-25
4.disengage.7	1058.701	2	2014-03-25
30.arrive	1135.87	2	2014-03-25
1.attack.30	1148.2	2	2014-03-25
30.initCH	1148.201	2	2014-03-25
1.disengage.30	1150.367	2	2014-03-25
2.attack.30	1154.5	2	2014-03-25
30.initCH	1154.501	2	2014-03-25
2.disengage.30	1157.634	2	2014-03-25
30.depart	1158.16	2	2014-03-25
30.arrive	1277.74	2	2014-03-25
5.attack.30	1279.934	2	2014-03-25
30.initCH	1279.935	2	2014-03-25
5.disengage.30	1281.267	2	2014-03-25
30.depart	1281.35	2	2014-03-25
3.cop.start	1452.133	2	2014-03-25
3.cop.end	1455.901	2	2014-03-25
clock.time	1800	2	2014-03-25
3.attack.5	2054.133	2	2014-03-25
5.initFO	2054.134	2	2014-03-25
3.disengage.5	2069.801	2	2014-03-25
3.attack.5	2199.434	2	2014-03-25
5.initFO	2199.435	2	2014-03-25
3.disengage.5	2226.5	2	2014-03-25
30.arrive	2396.76	2	2014-03-25
5.attack.30	2434.167	2	2014-03-25
30.initCH	2434.168	2	2014-03-25
5.disengage.30	2436.4	2	2014-03-25
1.attack.30	2436.467	2	2014-03-25
30.initCH	2436.468	2	2014-03-25
1.disengage.30	2439.434	2	2014-03-25
1.attack.5	2439.901	2	2014-03-25
5.initFO	2439.902	2	2014-03-25
1.disengage.5	2453.667	2	2014-03-25
5.attack.30	2455.968	2	2014-03-25
30.initCH	2455.969	2	2014-03-25
5.disengage.30	2459.4	2	2014-03-25
30.depart	2459.82	2	2014-03-25
clock.time	2700	2	2014-03-25
2.attack.1	2701.334	2	2014-03-25
1.initFO	2701.335	2	2014-03-25
1.disengage.2	2722.133	2	2014-03-25
4.attack.7	2863.868	2	2014-03-25
7.initFO	2863.869	2	2014-03-25
4.disengage.7	2928.2	2	2014-03-25
4.attack.7	2934.234	2	2014-03-25
7.initFO	2934.235	2	2014-03-25
4.disengage.7	2980.3	2	2014-03-25
7.attack.4	3023.868	2	2014-03-25
4.initFO	3023.869	2	2014-03-25
4.disengage.7	3038.334	2	2014-03-25
2.attack.4	3121.801	2	2014-03-25
4.initFO	3121.802	2	2014-03-25
30.arrive	3138.5	2	2014-03-25
2.disengage.4	3145.2	2	2014-03-25
1.attack.30	3147.5	2	2014-03-25
30.initCH	3147.501	2	2014-03-25
1.disengage.30	3148.467	2	2014-03-25
2.attack.30	3148.534	2	2014-03-25
30.initCH	3148.535	2	2014-03-25
2.disengage.30	3153.934	2	2014-03-25
4.attack.30	3154	2	2014-03-25
30.initCH	3154.001	2	2014-03-25
4.disengage.30	3156.868	2	2014-03-25
30.depart	3157.05	2	2014-03-25
clock.time	3600	2	2014-03-25
4.depart	4442.27	2	2014-03-25
clock.time	4500	2	2014-03-25
clock.time	5400	2	2014-03-25
3.attack.5	5748.1	2	2014-03-25
5.initFO	5748.101	2	2014-03-25
3.disengage.5	5758.968	2	2014-03-25
fem.exit	6050.933	1	2014-03-25
3.attack.7	6075.2	1	2014-03-25
7.initFO	6075.201	1	2014-03-25
clock.time	6300	1	2014-03-25
2.depart	6810.57	1	2014-03-25
5.attack.1	6868.634	1	2014-03-25
1.initFO	6868.635	1	2014-03-25
5.disengage.1	6930.968	1	2014-03-25
5.attack.1	7077.868	1	2014-03-25
1.initFO	7077.869	1	2014-03-25
5.disengage.1	7190.3	1	2014-03-25
clock.time	7200	1	2014-03-25
1.depart	7441.03	1	2014-03-25
clock.time	8100	1	2014-03-25
7.disengage.3	8675.434	1	2014-03-25
7.depart	8853.61	1	2014-03-25
3.depart	8865.59	1	2014-03-25
5.depart	8867.56	1	2014-03-25
clock.time	9000	1	2014-03-25
end.obs	9058	1	2014-03-25
fem.enter	0	2	2014-03-26
3.attack.5	161.433426444545	2	2014-03-26
5.initFO	161.433492292635	2	2014-03-26
3.disengage	245.567340084968	2	2014-03-26
4.arrive	341.87	2	2014-03-26
1.attack.3	764.52944539166	2	2014-03-26
3.initFO	764.534265253929	2	2014-03-26
1.disengage	814.190279355698	2	2014-03-26
1.attack.3	880.207464274148	2	2014-03-26
3.initSF	880.210795138041	2	2014-03-26
3.disengage	883.148526466639	2	2014-03-26
clock.time	900	2	2014-03-26
7.attack.1	1018.83328908994	2	2014-03-26
1.initFO	1018.83352408886	2	2014-03-26
3.cop.start	1162.87734101003	2	2014-03-26
3.cop.end	1164.14738765873	2	2014-03-26
1.disengage	1191.79287384094	2	2014-03-26
1.attack.3	1273.0093495299	2	2014-03-26
3.initFO	1273.01054933238	2	2014-03-26
1.disengage	1279.4602566322	2	2014-03-26
1.attack.3	1323.47049091907	2	2014-03-26
3.initFO	1323.47053542321	2	2014-03-26
7.attack.2	1335.69568182404	2	2014-03-26
2.initFO	1335.69655849588	2	2014-03-26
2.disengage	1371.67766718768	2	2014-03-26
1.disengage	1390.76938247878	2	2014-03-26
1.attack.3	1457.67666553369	2	2014-03-26
3.initFO	1457.67721127261	2	2014-03-26
4.attack.2	1484.8773459866	2	2014-03-26
2.initFO	1484.87924189323	2	2014-03-26
1.disengage	1498.27710409482	2	2014-03-26
1.attack.3	1509.26906630724	2	2014-03-26
3.initFO	1509.27057429911	2	2014-03-26
1.disengage	1535.03440767968	2	2014-03-26
2.disengage	1594.19291058081	2	2014-03-26
3.cop.start	1617.03860847976	2	2014-03-26
3.cop.end	1622.2297970371	2	2014-03-26
1.attack.4	1756.07225350695	2	2014-03-26
4.initFO	1756.07295524039	2	2014-03-26
4.disengage	1762.65821631127	2	2014-03-26
7.attack.2	1794.80435576594	2	2014-03-26
2.initFO	1794.80859749135	2	2014-03-26
clock.time	1800	2	2014-03-26
2.disengage	1844.75718483182	2	2014-03-26
4.attack.2	1844.79390207246	2	2014-03-26
2.initFO	1844.79513036933	2	2014-03-26
4.disengage	1900.89023224529	2	2014-03-26
2.attack.7	1927.51822597566	2	2014-03-26
7.initFO	1927.51897168213	2	2014-03-26
7.disengage	1935.00376827744	2	2014-03-26
1.attack.4	1953.8347876799	2	2014-03-26
4.initFO	1953.83745747746	2	2014-03-26
4.disengage	1965.58479163774	2	2014-03-26
3.cop.start	2070.33530278289	2	2014-03-26
7.attack.3	2071.28097267555	2	2014-03-26
3.initFO	2071.28152544386	2	2014-03-26
3.disengage	2136.33468147176	2	2014-03-26
3.attack.7	2155.33148681236	2	2014-03-26
7.initSF	2155.33248850538	2	2014-03-26
3.disengage	2155.43300682204	2	2014-03-26
3.cop.start	2158.80315733969	2	2014-03-26
7.attack.3	2162.39499460403	2	2014-03-26
3.initSF	2162.39840862709	2	2014-03-26
3.disengage	2163.36602847058	2	2014-03-26
3.cop.start	2256.9727274377	2	2014-03-26
1.attack.3	2257.89936630417	2	2014-03-26
3.initFO	2257.90094649156	2	2014-03-26
3.disengage	2331.3997383966	2	2014-03-26
3.attack.1	2380.57763431868	2	2014-03-26
1.initFO	2380.57941162002	2	2014-03-26
1.disengage	2389.58454922012	2	2014-03-26
1.attack.3	2465.48927775102	2	2014-03-26
3.initSF	2465.48934016483	2	2014-03-26
3.disengage	2484.12760212362	2	2014-03-26
1.attack.3	2528.8546194397	2	2014-03-26
3.initFO	2528.85710481385	2	2014-03-26
1.disengage	2552.14012288475	2	2014-03-26
clock.time	2700	2	2014-03-26
7.attack.4	2739.41534969935	2	2014-03-26
4.initFO	2739.41570696968	2	2014-03-26
3.cop.start	2747.04084707712	2	2014-03-26
3.cop.end	2747.41171251316	2	2014-03-26
4.disengage	2768.7603127156	2	2014-03-26
3.attack.4	2797.96533216264	2	2014-03-26
4.initFO	2797.96704808289	2	2014-03-26
3.disengage	2808.5752310605	2	2014-03-26
1.attack.3	2821.37097091633	2	2014-03-26
3.initFO	2821.37580365647	2	2014-03-26
1.disengage	2872.99973960484	2	2014-03-26
4.attack.7	2956.12387345259	2	2014-03-26
7.initFO	2956.12408218423	2	2014-03-26
4.disengage	2962.12756354009	2	2014-03-26
7.attack.3	2995.42666319608	2	2014-03-26
3.initSF	2995.42744673402	2	2014-03-26
7.disengage	2996.47200400645	2	2014-03-26
2.attack.4	3104.89558208786	2	2014-03-26
4.initFO	3104.89661545918	2	2014-03-26
4.disengage	3158.94904830526	2	2014-03-26
3.attack.1	3211.20399003443	2	2014-03-26
1.initFO	3211.20488550805	2	2014-03-26
1.disengage	3221.4325433038	2	2014-03-26
4.attack.2	3476.83647803942	2	2014-03-26
2.initFO	3476.83776402671	2	2014-03-26
4.disengage	3478.00178272097	2	2014-03-26
clock.time	3600	2	2014-03-26
1.attack.3	3644.97119445524	2	2014-03-26
3.initSF	3644.97180712214	2	2014-03-26
3.disengage	3649.53578725892	2	2014-03-26
1.attack.4	3728.7275025947	2	2014-03-26
4.initFO	3728.72762531044	2	2014-03-26
1.disengage	3746.56148579157	2	2014-03-26
3.attack.1	3757.73648404734	2	2014-03-26
1.initFO	3757.73681875776	2	2014-03-26
3.disengage	3800.08765924024	2	2014-03-26
2.attack.4	3819.42446790939	2	2014-03-26
4.initFO	3819.42455400631	2	2014-03-26
1.attack.5	3857.35498081799	2	2014-03-26
5.initFO	3857.35613446181	2	2014-03-26
4.disengage	3860.80676379119	2	2014-03-26
4.attack.2	3866.47557992401	2	2014-03-26
2.initFO	3866.47707100173	2	2014-03-26
1.disengage	3883.91843885887	2	2014-03-26
3.attack.1	3921.29447830534	2	2014-03-26
1.initFO	3921.29608387385	2	2014-03-26
3.disengage	4032.62426743533	2	2014-03-26
4.disengage	4059.93274221128	2	2014-03-26
2.attack.3	4080.26638030059	2	2014-03-26
3.initFO	4080.26672049357	2	2014-03-26
2.disengage	4109.5143286516	2	2014-03-26
7.attack.5	4130.46098951358	2	2014-03-26
5.initFO	4130.46208024092	2	2014-03-26
1.attack.4	4151.05073206594	2	2014-03-26
4.initSF	4151.05075436254	2	2014-03-26
4.disengage	4151.29193993393	2	2014-03-26
fem.exit	4169.5	1	2014-03-26
2.attack.4	4201.99493272636	1	2014-03-26
4.initFO	4201.9963391153	1	2014-03-26
2.disengage	4269.03553094284	1	2014-03-26
3.attack.4	4290.31159671968	1	2014-03-26
4.initFO	4290.31260748696	1	2014-03-26
7.disengage	4460.60629787837	1	2014-03-26
clock.time	4500	1	2014-03-26
3.disengage	4601.24849439435	1	2014-03-26
4.attack.2	4666.33085508544	1	2014-03-26
2.initFO	4666.33230237063	1	2014-03-26
1.attack.3	4777.82123378887	1	2014-03-26
3.initSF	4777.82137930443	1	2014-03-26
3.disengage	4778.43067406727	1	2014-03-26
3.attack.1	4871.6629966342	1	2014-03-26
1.initFO	4871.66301485957	1	2014-03-26
4.disengage	4888.88605546141	1	2014-03-26
4.attack.2	4894.37634520317	1	2014-03-26
2.initFO	4894.37699530861	1	2014-03-26
3.disengage	4956.01690753951	1	2014-03-26
1.attack.3	4968.99476938757	1	2014-03-26
3.initFO	4968.99585086948	1	2014-03-26
2.disengage	5049.10233269344	1	2014-03-26
1.disengage	5055.47315093095	1	2014-03-26
4.attack.1	5137.50763416967	1	2014-03-26
1.initSF	5137.50767198923	1	2014-03-26
1.disengage	5163.72218761706	1	2014-03-26
2.attack.4	5175.71853860197	1	2014-03-26
4.initFO	5175.71855560167	1	2014-03-26
3.attack.1	5193.11365718461	1	2014-03-26
1.initFO	5193.11415165812	1	2014-03-26
4.disengage	5299.54426884286	1	2014-03-26
4.attack.2	5316.97006089333	1	2014-03-26
2.initFO	5316.97077266539	1	2014-03-26
2.disengage	5380.67741648185	1	2014-03-26
clock.time	5400	1	2014-03-26
1.disengage	5590.14453982876	1	2014-03-26
2.attack.3	5724.87119219183	1	2014-03-26
3.initFO	5724.87255540625	1	2014-03-26
2.disengage	5860.08475100549	1	2014-03-26
4.attack.7	5975.11139633044	1	2014-03-26
7.initSF	5975.11145312663	1	2014-03-26
4.disengage	5989.95735034206	1	2014-03-26
4.attack.1	5996.83378082252	1	2014-03-26
1.initFO	5996.83454295298	1	2014-03-26
3.attack.7	5998.82172288892	1	2014-03-26
7.initFO	5998.82447007199	1	2014-03-26
7.disengage	6005.82929099257	1	2014-03-26
2.attack.7	6040.03926975104	1	2014-03-26
7.initFO	6040.03953192671	1	2014-03-26
3.depart	6132.6142927029	1	2014-03-26
clock.time	6300	1	2014-03-26
4.disengage	6364.55763975778	1	2014-03-26
3.arrive	6447.94468498421	1	2014-03-26
4.attack.1	6526.31939877693	1	2014-03-26
1.initFO	6526.31954342696	1	2014-03-26
4.disengage	6546.21558925278	1	2014-03-26
3.attack.1	6608.72341795224	1	2014-03-26
1.initFO	6608.72343671796	1	2014-03-26
2.disengage	6772.47636519341	1	2014-03-26
4.attack.7	6818.05156499053	1	2014-03-26
7.initFO	6818.05188623189	1	2014-03-26
3.disengage	6927.52704894789	1	2014-03-26
1.attack.3	7064.55730474734	1	2014-03-26
3.initFO	7064.55772961838	1	2014-03-26
3.disengage	7110.99806416658	1	2014-03-26
30.arrive	7125.89	1	2014-03-26
1.depart	7143.25002262908	1	2014-03-26
2.attack.3	7151.27854713381	1	2014-03-26
3.initFO	7151.28004798739	1	2014-03-26
clock.time	7200	1	2014-03-26
4.disengage	7249.02150407402	1	2014-03-26
4.attack.7	7279.97899559541	1	2014-03-26
7.initSF	7279.98043791945	1	2014-03-26
4.disengage	7289.11564401771	1	2014-03-26
4.attack.5	7300.02625637679	1	2014-03-26
5.initSF	7300.02632050655	1	2014-03-26
5.disengage	7336.87932151348	1	2014-03-26
7.attack.30	7395.58064544155	1	2014-03-26
30.initCH	7395.58085926667	1	2014-03-26
7.disengage	7396.22363861622	1	2014-03-26
7.attack.30	7402.05552673092	1	2014-03-26
30.initCH	7402.05992232543	1	2014-03-26
7.disengage	7468.97488979913	1	2014-03-26
end.obs	7469	1	2014-03-26
