## Supplemental_reproducible_code for "Fighting isn’t sexy in lekking Greater Sage-grouse (*Centrocercus urophasianus*)": evlist_day2

Events	Time
0	0
0	341.87
64	414.419109822174
877	414.419919924761
967	429.664400432922
176	460.970168635062
872	460.970306617426
962	463.109830980212
176	498.367009840793
872	498.367223071096
967	527.588901821678
0	900
1	911.135396897042
872	911.135412731293
962	958.34530600904
32	977.366878122613
874	977.368059495779
175	1061.69027964145
871	1061.69082609608
962	1103.66845730923
967	1188.50831602234
177	1398.73477691295
873	1398.73523480245
967	1419.60095872841
35	1492.51359739433
877	1492.51390624784
962	1530.48668806145
64	1630.96524997736
877	1630.96594966886
967	1654.29970432768
89	1656.18530476504
872	1656.18607729352
964	1667.54627446801
90	1775.07236174492
873	1775.07266991343
964	1792.35453823914
0	1800
6	1936.90293471329
877	1936.90408598273
961	1988.79497728033
35	2088.74294318199
877	2088.74299966003
967	2139.54313376655
91	2149.23425357453
875	2149.23565429853
177	2165.19753147254
873	2165.19768814208
967	2193.5602612533
964	2245.47911895507
93	2366.57892296426
877	2366.57904912334
964	2382.49554865949
0	2700
90	2710.41572303988
873	2710.41705377397
30	2741.43675875489
931	2741.44005936681
962	2744.37540874753
964	2749.70364683029
32	3057.75766293384
874	3057.75925276348
962	3113.68129968656
178	3118.57609956261
874	3118.57729574563
964	3220.14892428842
93	3279.79170544225
877	3279.79280555408
964	3325.16286336851
61	3496.06991210648
934	3496.07040938827
964	3501.05402608721
0	3600
93	3621.03714929633
877	3621.03727315524
964	3739.13871898674
93	3741.43555587181
877	3741.43625436945
964	3773.29298490348
93	3787.74427648718
937	3787.74666775033
964	3796.52406144466
93	3796.90311041369
877	3796.90423508535
964	3842.99914027145
93	3871.97173288532
877	3871.97221245205
964	3884.97670074277
61	3944.78163766196
874	3944.78365688216
963	3968.94258957467
177	4014.90122159681
873	4014.90238296544
967	4122.32010150822
0	4169.5
91	4187.9226506126
875	4187.92618923643
964	4236.94302778904
1055	4261.21389443173
178	4358.57433944896
874	4358.57450712236
0	4500
1051	4874.28437051322
964	5168.97350098236
177	5178.20938453268
873	5178.21011013286
967	5196.62090747777
32	5210.46717675872
874	5210.46765388608
177	5262.63039932731
873	5262.63054947628
964	5372.42061794521
0	5400
967	5421.26314878899
93	5474.49102654295
877	5474.49151323145
0	5996.93848923007
964	6105.47819592239
93	6141.09451423413
877	6141.09472627496
59	6285.60845449886
871	6285.61285495361
963	6297.29561836246
0	6300
964	6362.06287081871
89	6459.32666011648
872	6459.32700988257
2	6574.21062112411
873	6574.2109758313
964	6731.39853725656
93	6769.77702619486
937	6769.77790221508
964	6774.62929690144
89	6788.81693287204
872	6788.81727142923
964	6984.34125130557
89	7074.60764080327
872	7074.6086049406
0	7125.89
962	7146.40010604537
58	7159.48653908063
930	7159.48746262739
962	7164.60057658658
0	7200
32	7352.17735663702
874	7352.17787164242
961	7376.6720857032
177	7401.11387707281
873	7401.11396711809
1080	7409.9152806774
962	7440.56365170506
3	7456.35728801103
874	7456.35778890196
0	7469
