## Supplemental_reproducible_code for "Fighting isn’t sexy in lekking Greater Sage-grouse (*Centrocercus urophasianus*)": full_event_list_day2

Events	Time	Females	Date
fem.enter	0	2	2014-03-26
4.arrive	341.87	2	2014-03-26
3.attack.7	414.419109822174	2	2014-03-26
7.initFO	414.419919924761	2	2014-03-26
7.disengage	429.664400432922	2	2014-03-26
7.attack.2	460.970168635062	2	2014-03-26
2.initFO	460.970306617426	2	2014-03-26
2.disengage	463.109830980212	2	2014-03-26
7.attack.2	498.367009840793	2	2014-03-26
2.initFO	498.367223071096	2	2014-03-26
7.disengage	527.588901821678	2	2014-03-26
clock.time	900	2	2014-03-26
1.attack.2	911.135396897042	2	2014-03-26
2.initFO	911.135412731293	2	2014-03-26
2.disengage	958.34530600904	2	2014-03-26
2.attack.4	977.366878122613	2	2014-03-26
4.initFO	977.368059495779	2	2014-03-26
7.attack.1	1061.69027964145	2	2014-03-26
1.initFO	1061.69082609608	2	2014-03-26
2.disengage	1103.66845730923	2	2014-03-26
7.disengage	1188.50831602234	2	2014-03-26
7.attack.3	1398.73477691295	2	2014-03-26
3.initFO	1398.73523480245	2	2014-03-26
7.disengage	1419.60095872841	2	2014-03-26
2.attack.7	1492.51359739433	2	2014-03-26
7.initFO	1492.51390624784	2	2014-03-26
2.disengage	1530.48668806145	2	2014-03-26
3.attack.7	1630.96524997736	2	2014-03-26
7.initFO	1630.96594966886	2	2014-03-26
7.disengage	1654.29970432768	2	2014-03-26
4.attack.2	1656.18530476504	2	2014-03-26
2.initFO	1656.18607729352	2	2014-03-26
4.disengage	1667.54627446801	2	2014-03-26
4.attack.3	1775.07236174492	2	2014-03-26
3.initFO	1775.07266991343	2	2014-03-26
4.disengage	1792.35453823914	2	2014-03-26
clock.time	1800	2	2014-03-26
1.attack.7	1936.90293471329	2	2014-03-26
7.initFO	1936.90408598273	2	2014-03-26
1.disengage	1988.79497728033	2	2014-03-26
2.attack.7	2088.74294318199	2	2014-03-26
7.initFO	2088.74299966003	2	2014-03-26
7.disengage	2139.54313376655	2	2014-03-26
4.attack.5	2149.23425357453	2	2014-03-26
5.initFO	2149.23565429853	2	2014-03-26
7.attack.3	2165.19753147254	2	2014-03-26
3.initFO	2165.19768814208	2	2014-03-26
7.disengage	2193.5602612533	2	2014-03-26
4.disengage	2245.47911895507	2	2014-03-26
4.attack.7	2366.57892296426	2	2014-03-26
7.initFO	2366.57904912334	2	2014-03-26
4.disengage	2382.49554865949	2	2014-03-26
clock.time	2700	2	2014-03-26
4.attack.3	2710.41572303988	2	2014-03-26
3.initFO	2710.41705377397	2	2014-03-26
2.attack.1	2741.43675875489	2	2014-03-26
1.initSF	2741.44005936681	2	2014-03-26
2.disengage	2744.37540874753	2	2014-03-26
4.disengage	2749.70364683029	2	2014-03-26
2.attack.4	3057.75766293384	2	2014-03-26
4.initFO	3057.75925276348	2	2014-03-26
2.disengage	3113.68129968656	2	2014-03-26
7.attack.4	3118.57609956261	2	2014-03-26
4.initFO	3118.57729574563	2	2014-03-26
4.disengage	3220.14892428842	2	2014-03-26
4.attack.7	3279.79170544225	2	2014-03-26
7.initFO	3279.79280555408	2	2014-03-26
4.disengage	3325.16286336851	2	2014-03-26
3.attack.4	3496.06991210648	2	2014-03-26
4.initSF	3496.07040938827	2	2014-03-26
4.disengage	3501.05402608721	2	2014-03-26
clock.time	3600	2	2014-03-26
4.attack.7	3621.03714929633	2	2014-03-26
7.initFO	3621.03727315524	2	2014-03-26
4.disengage	3739.13871898674	2	2014-03-26
4.attack.7	3741.43555587181	2	2014-03-26
7.initFO	3741.43625436945	2	2014-03-26
4.disengage	3773.29298490348	2	2014-03-26
4.attack.7	3787.74427648718	2	2014-03-26
7.initSF	3787.74666775033	2	2014-03-26
4.disengage	3796.52406144466	2	2014-03-26
4.attack.7	3796.90311041369	2	2014-03-26
7.initFO	3796.90423508535	2	2014-03-26
4.disengage	3842.99914027145	2	2014-03-26
4.attack.7	3871.97173288532	2	2014-03-26
7.initFO	3871.97221245205	2	2014-03-26
4.disengage	3884.97670074277	2	2014-03-26
3.attack.4	3944.78163766196	2	2014-03-26
4.initFO	3944.78365688216	2	2014-03-26
3.disengage	3968.94258957467	2	2014-03-26
7.attack.3	4014.90122159681	2	2014-03-26
3.initFO	4014.90238296544	2	2014-03-26
7.disengage	4122.32010150822	2	2014-03-26
fem.exit	4169.5	1	2014-03-26
4.attack.5	4187.9226506126	1	2014-03-26
5.initFO	4187.92618923643	1	2014-03-26
4.disengage	4236.94302778904	1	2014-03-26
5.depart	4261.21389443173	1	2014-03-26
7.attack.4	4358.57433944896	1	2014-03-26
4.initFO	4358.57450712236	1	2014-03-26
clock.time	4500	1	2014-03-26
1.depart	4874.28437051322	1	2014-03-26
4.disengage	5168.97350098236	1	2014-03-26
7.attack.3	5178.20938453268	1	2014-03-26
3.initFO	5178.21011013286	1	2014-03-26
7.disengage	5196.62090747777	1	2014-03-26
2.attack.4	5210.46717675872	1	2014-03-26
4.initFO	5210.46765388608	1	2014-03-26
7.attack.3	5262.63039932731	1	2014-03-26
3.initFO	5262.63054947628	1	2014-03-26
4.disengage	5372.42061794521	1	2014-03-26
clock.time	5400	1	2014-03-26
7.disengage	5421.26314878899	1	2014-03-26
4.attack.7	5474.49102654295	1	2014-03-26
7.initFO	5474.49151323145	1	2014-03-26
1.arrive	5996.93848923007	1	2014-03-26
4.disengage	6105.47819592239	1	2014-03-26
4.attack.7	6141.09451423413	1	2014-03-26
7.initFO	6141.09472627496	1	2014-03-26
3.attack.1	6285.60845449886	1	2014-03-26
1.initFO	6285.61285495361	1	2014-03-26
3.disengage	6297.29561836246	1	2014-03-26
clock.time	6300	1	2014-03-26
4.disengage	6362.06287081871	1	2014-03-26
4.attack.2	6459.32666011648	1	2014-03-26
2.initFO	6459.32700988257	1	2014-03-26
1.attack.3	6574.21062112411	1	2014-03-26
3.initFO	6574.2109758313	1	2014-03-26
4.disengage	6731.39853725656	1	2014-03-26
4.attack.7	6769.77702619486	1	2014-03-26
7.initSF	6769.77790221508	1	2014-03-26
4.disengage	6774.62929690144	1	2014-03-26
4.attack.2	6788.81693287204	1	2014-03-26
2.initFO	6788.81727142923	1	2014-03-26
4.disengage	6984.34125130557	1	2014-03-26
4.attack.2	7074.60764080327	1	2014-03-26
2.initFO	7074.6086049406	1	2014-03-26
30.arrive	7125.89	1	2014-03-26
2.disengage	7146.40010604537	1	2014-03-26
2.attack.30	7159.48653908063	1	2014-03-26
30.initCH	7159.48746262739	1	2014-03-26
2.disengage	7164.60057658658	1	2014-03-26
clock.time	7200	1	2014-03-26
2.attack.4	7352.17735663702	1	2014-03-26
4.initFO	7352.17787164242	1	2014-03-26
1.disengage	7376.6720857032	1	2014-03-26
7.attack.3	7401.11387707281	1	2014-03-26
3.initFO	7401.11396711809	1	2014-03-26
30.depart	7409.9152806774	1	2014-03-26
2.disengage	7440.56365170506	1	2014-03-26
1.attack.4	7456.35728801103	1	2014-03-26
4.initFO	7456.35778890196	1	2014-03-26
end.obs	7469	1	2014-03-26
