## Supplemental_reproducible_code for "Fighting isn’t sexy in lekking Greater Sage-grouse (*Centrocercus urophasianus*)": evlist_day2

Events	Time
0	0
59	85.3497695299971
871	85.3502724515567
963	130.855135940637
59	242.239406876708
871	242.240090695348
0	341.87
961	375.881014515699
89	454.650944496713
872	454.651084239315
964	483.907221473767
32	641.645181714508
874	641.647445278943
964	652.10098256434
33	723.676991050904
875	723.677532234326
962	785.623817222756
30	863.184331489946
871	863.185140076818
962	864.973799557906
3	870.493164881484
874	870.493589842972
0	900
961	915.019569030294
59	972.414735181322
871	972.414902150646
963	1003.32614487002
89	1091.00201840898
932	1091.00264654814
964	1099.23910514685
90	1135.5383988642
873	1135.5403508178
964	1182.84847327977
59	1186.22393617259
931	1186.2264084169
961	1189.21109942257
175	1256.91897987092
871	1256.9191492944
961	1302.60744151557
61	1408.73828530665
874	1408.74008712699
964	1436.69603609787
89	1484.65728530421
932	1484.65811941006
964	1487.06228086276
93	1499.36191388104
877	1499.36205178849
967	1535.96424965407
33	1674.88681076108
875	1674.88938750775
962	1740.69192032527
0	1800
175	2008.50708498818
871	2008.50735093481
967	2187.54682419042
89	2315.04963500726
872	2315.04966583862
964	2374.30636331468
90	2415.30212592945
873	2415.30312631399
964	2419.89272263797
61	2450.4627125784
874	2450.46626007218
963	2527.13761828774
89	2583.2186559338
872	2583.21878306015
59	2601.06777317833
871	2601.06810603977
964	2612.376598383
961	2677.55110946671
0	2700
59	2769.68803010141
931	2769.68858821857
963	2774.42973275241
31	2798.58743235714
873	2798.58816710863
994	2840.5491861616
178	2840.7062856019
934	2840.70785386554
967	2855.167075712
963	2888.19304495636
2	2913.69226715398
873	2913.69253101383
963	2961.06637777339
3	2964.87550199561
874	2964.87684410334
961	3018.7739641017
3	3096.219108061
874	3096.22159314935
1052	3126.63379638566
964	3221.19453172735
88	3230.1104119112
871	3230.11278693851
177	3243.18285079726
933	3243.18321934522
963	3259.77549073124
964	3268.26545787416
119	3433.38623075227
873	3433.38643123823
963	3490.74151481691
88	3500.13603856421
871	3500.13659194168
961	3562.40992888172
88	3571.85260645864
871	3571.85400919065
964	3595.19499479209
0	3600
61	3611.40582057416
934	3611.4060409561
964	3617.74354968194
178	3625.71299961348
874	3625.71327986137
967	3664.99958620839
178	3909.22894363327
874	3909.22935934887
967	3963.27205978222
2	3985.85151982933
873	3985.85243772101
961	4052.58408993568
0	4169.5
1053	4185.48047195909
0	4249.43157532091
93	4307.32428324913
877	4307.32462636318
0	4500
964	4511.08263049331
88	4525.42655681418
871	4525.42898183295
961	4526.85211310333
90	4585.87192707615
873	4585.87211556156
964	4828.22992367949
64	4888.70407714356
877	4888.70425858402
967	4997.62785441105
178	5007.33364312924
934	5007.33406107768
967	5039.47162625451
1054	5043.55256469399
1053	5071.40862543793
1057	5298.61305272715
0	5400
0	5946.7344205188
1053	6289.38880545977
0	6300
4	6937.82569227337
875	6937.82616725269
0	7026.71532509491
965	7104.95950461626
0	7125.89
1053	7140.55516011986
1080	7164.17524614128
1055	7189.99933382532
0	7200
0	7436.16003069824
59	7460.89815896151
871	7460.90007720863
0	7469
