## Supplemental_reproducible_code for "Fighting isn’t sexy in lekking Greater Sage-grouse (*Centrocercus urophasianus*)": full_event_list

Events	Time	Females	Date
fem.enter	0	2	2014-03-25
2.attack.4	53.3	2	2014-03-25
4.initFO	53.301	2	2014-03-25
2.disengage.4	58.567	2	2014-03-25
4.attack.7	64.033	2	2014-03-25
7.initFO	64.034	2	2014-03-25
4.disengage.7	80.234	2	2014-03-25
30.arrive	223.82	2	2014-03-25
2.attack.30	238	2	2014-03-25
30.initCH	238.001	2	2014-03-25
2.disengage.30	241.734	2	2014-03-25
4.attack.30	282	2	2014-03-25
30.initCH	282.001	2	2014-03-25
4.disengage.30	285.734	2	2014-03-25
30.depart	286.02	2	2014-03-25
3.attack.1	331.567	2	2014-03-25
1.initFO	331.568	2	2014-03-25
3.disengage.1	343.367	2	2014-03-25
4.attack.2	398.834	2	2014-03-25
2.initFO	398.835	2	2014-03-25
4.disengage.2	410.767	2	2014-03-25
30.arrive	435.87	2	2014-03-25
7.attack.4	500.334	2	2014-03-25
4.initFO	500.335	2	2014-03-25
7.disengage.4	547.701	2	2014-03-25
4.attack.2	658.701	2	2014-03-25
2.initFO	658.702	2	2014-03-25
4.disengage.2	697	2	2014-03-25
5.attack.30	703.968	2	2014-03-25
30.initCH	703.969	2	2014-03-25
5.disengage.30	707.434	2	2014-03-25
30.depart	726.56	2	2014-03-25
4.attack.7	755.334	2	2014-03-25
7.initFO	755.335	2	2014-03-25
7.disengage.4	812.234	2	2014-03-25
clock.time	900	2	2014-03-25
3.attack.1	942	2	2014-03-25
1.initFO	942.001	2	2014-03-25
1.disengage.3	949	2	2014-03-25
3.attack.1	981.534	2	2014-03-25
1.initFO	981.535	2	2014-03-25
3.disengage.1	998.601	2	2014-03-25
7.attack.4	1050.234	2	2014-03-25
4.initFO	1050.235	2	2014-03-25
4.disengage.7	1058.701	2	2014-03-25
30.arrive	1135.87	2	2014-03-25
1.attack.30	1148.2	2	2014-03-25
30.initCH	1148.201	2	2014-03-25
1.disengage.30	1150.367	2	2014-03-25
2.attack.30	1154.5	2	2014-03-25
30.initCH	1154.501	2	2014-03-25
2.disengage.30	1157.634	2	2014-03-25
30.depart	1158.16	2	2014-03-25
30.arrive	1277.74	2	2014-03-25
5.attack.30	1279.934	2	2014-03-25
30.initCH	1279.935	2	2014-03-25
5.disengage.30	1281.267	2	2014-03-25
30.depart	1281.35	2	2014-03-25
3.cop.start	1452.133	2	2014-03-25
3.cop.end	1455.901	2	2014-03-25
clock.time	1800	2	2014-03-25
3.attack.5	2054.133	2	2014-03-25
5.initFO	2054.134	2	2014-03-25
3.disengage.5	2069.801	2	2014-03-25
3.attack.5	2199.434	2	2014-03-25
5.initFO	2199.435	2	2014-03-25
3.disengage.5	2226.5	2	2014-03-25
30.arrive	2396.76	2	2014-03-25
5.attack.30	2434.167	2	2014-03-25
30.initCH	2434.168	2	2014-03-25
5.disengage.30	2436.4	2	2014-03-25
1.attack.30	2436.467	2	2014-03-25
30.initCH	2436.468	2	2014-03-25
1.disengage.30	2439.434	2	2014-03-25
1.attack.5	2439.901	2	2014-03-25
5.initFO	2439.902	2	2014-03-25
1.disengage.5	2453.667	2	2014-03-25
5.attack.30	2455.968	2	2014-03-25
30.initCH	2455.969	2	2014-03-25
5.disengage.30	2459.4	2	2014-03-25
30.depart	2459.82	2	2014-03-25
clock.time	2700	2	2014-03-25
2.attack.1	2701.334	2	2014-03-25
1.initFO	2701.335	2	2014-03-25
1.disengage.2	2722.133	2	2014-03-25
4.attack.7	2863.868	2	2014-03-25
7.initFO	2863.869	2	2014-03-25
4.disengage.7	2928.2	2	2014-03-25
4.attack.7	2934.234	2	2014-03-25
7.initFO	2934.235	2	2014-03-25
4.disengage.7	2980.3	2	2014-03-25
7.attack.4	3023.868	2	2014-03-25
4.initFO	3023.869	2	2014-03-25
4.disengage.7	3038.334	2	2014-03-25
2.attack.4	3121.801	2	2014-03-25
4.initFO	3121.802	2	2014-03-25
30.arrive	3138.5	2	2014-03-25
2.disengage.4	3145.2	2	2014-03-25
1.attack.30	3147.5	2	2014-03-25
30.initCH	3147.501	2	2014-03-25
1.disengage.30	3148.467	2	2014-03-25
2.attack.30	3148.534	2	2014-03-25
30.initCH	3148.535	2	2014-03-25
2.disengage.30	3153.934	2	2014-03-25
4.attack.30	3154	2	2014-03-25
30.initCH	3154.001	2	2014-03-25
4.disengage.30	3156.868	2	2014-03-25
30.depart	3157.05	2	2014-03-25
clock.time	3600	2	2014-03-25
4.depart	4442.27	2	2014-03-25
clock.time	4500	2	2014-03-25
clock.time	5400	2	2014-03-25
3.attack.5	5748.1	2	2014-03-25
5.initFO	5748.101	2	2014-03-25
3.disengage.5	5758.968	2	2014-03-25
fem.exit	6050.933	1	2014-03-25
3.attack.7	6075.2	1	2014-03-25
7.initFO	6075.201	1	2014-03-25
clock.time	6300	1	2014-03-25
2.depart	6810.57	1	2014-03-25
5.attack.1	6868.634	1	2014-03-25
1.initFO	6868.635	1	2014-03-25
5.disengage.1	6930.968	1	2014-03-25
5.attack.1	7077.868	1	2014-03-25
1.initFO	7077.869	1	2014-03-25
5.disengage.1	7190.3	1	2014-03-25
clock.time	7200	1	2014-03-25
1.depart	7441.03	1	2014-03-25
clock.time	8100	1	2014-03-25
7.disengage.3	8675.434	1	2014-03-25
7.depart	8853.61	1	2014-03-25
3.depart	8865.59	1	2014-03-25
5.depart	8867.56	1	2014-03-25
clock.time	9000	1	2014-03-25
end.obs	9058	1	2014-03-25
fem.enter	0	2	2014-03-26
3.attack.1	85.3497695299971	2	2014-03-26
1.initFO	85.3502724515567	2	2014-03-26
3.disengage	130.855135940637	2	2014-03-26
3.attack.1	242.239406876708	2	2014-03-26
1.initFO	242.240090695348	2	2014-03-26
4.arrive	341.87	2	2014-03-26
1.disengage	375.881014515699	2	2014-03-26
4.attack.2	454.650944496713	2	2014-03-26
2.initFO	454.651084239315	2	2014-03-26
4.disengage	483.907221473767	2	2014-03-26
2.attack.4	641.645181714508	2	2014-03-26
4.initFO	641.647445278943	2	2014-03-26
4.disengage	652.10098256434	2	2014-03-26
2.attack.5	723.676991050904	2	2014-03-26
5.initFO	723.677532234326	2	2014-03-26
2.disengage	785.623817222756	2	2014-03-26
2.attack.1	863.184331489946	2	2014-03-26
1.initFO	863.185140076818	2	2014-03-26
2.disengage	864.973799557906	2	2014-03-26
1.attack.4	870.493164881484	2	2014-03-26
4.initFO	870.493589842972	2	2014-03-26
clock.time	900	2	2014-03-26
1.disengage	915.019569030294	2	2014-03-26
3.attack.1	972.414735181322	2	2014-03-26
1.initFO	972.414902150646	2	2014-03-26
3.disengage	1003.32614487002	2	2014-03-26
4.attack.2	1091.00201840898	2	2014-03-26
2.initSF	1091.00264654814	2	2014-03-26
4.disengage	1099.23910514685	2	2014-03-26
4.attack.3	1135.5383988642	2	2014-03-26
3.initFO	1135.5403508178	2	2014-03-26
4.disengage	1182.84847327977	2	2014-03-26
3.attack.1	1186.22393617259	2	2014-03-26
1.initSF	1186.2264084169	2	2014-03-26
1.disengage	1189.21109942257	2	2014-03-26
7.attack.1	1256.91897987092	2	2014-03-26
1.initFO	1256.9191492944	2	2014-03-26
1.disengage	1302.60744151557	2	2014-03-26
3.attack.4	1408.73828530665	2	2014-03-26
4.initFO	1408.74008712699	2	2014-03-26
4.disengage	1436.69603609787	2	2014-03-26
4.attack.2	1484.65728530421	2	2014-03-26
2.initSF	1484.65811941006	2	2014-03-26
4.disengage	1487.06228086276	2	2014-03-26
4.attack.7	1499.36191388104	2	2014-03-26
7.initFO	1499.36205178849	2	2014-03-26
7.disengage	1535.96424965407	2	2014-03-26
2.attack.5	1674.88681076108	2	2014-03-26
5.initFO	1674.88938750775	2	2014-03-26
2.disengage	1740.69192032527	2	2014-03-26
clock.time	1800	2	2014-03-26
7.attack.1	2008.50708498818	2	2014-03-26
1.initFO	2008.50735093481	2	2014-03-26
7.disengage	2187.54682419042	2	2014-03-26
4.attack.2	2315.04963500726	2	2014-03-26
2.initFO	2315.04966583862	2	2014-03-26
4.disengage	2374.30636331468	2	2014-03-26
4.attack.3	2415.30212592945	2	2014-03-26
3.initFO	2415.30312631399	2	2014-03-26
4.disengage	2419.89272263797	2	2014-03-26
3.attack.4	2450.4627125784	2	2014-03-26
4.initFO	2450.46626007218	2	2014-03-26
3.disengage	2527.13761828774	2	2014-03-26
4.attack.2	2583.2186559338	2	2014-03-26
2.initFO	2583.21878306015	2	2014-03-26
3.attack.1	2601.06777317833	2	2014-03-26
1.initFO	2601.06810603977	2	2014-03-26
4.disengage	2612.376598383	2	2014-03-26
1.disengage	2677.55110946671	2	2014-03-26
clock.time	2700	2	2014-03-26
3.attack.1	2769.68803010141	2	2014-03-26
1.initSF	2769.68858821857	2	2014-03-26
3.disengage	2774.42973275241	2	2014-03-26
2.attack.3	2798.58743235714	2	2014-03-26
3.initFO	2798.58816710863	2	2014-03-26
4.cop.start	2840.5491861616	2	2014-03-26
7.attack.4	2840.7062856019	2	2014-03-26
4.initSF	2840.70785386554	2	2014-03-26
7.disengage	2855.167075712	2	2014-03-26
3.disengage	2888.19304495636	2	2014-03-26
1.attack.3	2913.69226715398	2	2014-03-26
3.initFO	2913.69253101383	2	2014-03-26
3.disengage	2961.06637777339	2	2014-03-26
1.attack.4	2964.87550199561	2	2014-03-26
4.initFO	2964.87684410334	2	2014-03-26
1.disengage	3018.7739641017	2	2014-03-26
1.attack.4	3096.219108061	2	2014-03-26
4.initFO	3096.22159314935	2	2014-03-26
2.depart	3126.63379638566	2	2014-03-26
4.disengage	3221.19453172735	2	2014-03-26
4.attack.1	3230.1104119112	2	2014-03-26
1.initFO	3230.11278693851	2	2014-03-26
7.attack.3	3243.18285079726	2	2014-03-26
3.initSF	3243.18321934522	2	2014-03-26
3.disengage	3259.77549073124	2	2014-03-26
4.disengage	3268.26545787416	2	2014-03-26
5.attack.3	3433.38623075227	2	2014-03-26
3.initFO	3433.38643123823	2	2014-03-26
3.disengage	3490.74151481691	2	2014-03-26
4.attack.1	3500.13603856421	2	2014-03-26
1.initFO	3500.13659194168	2	2014-03-26
1.disengage	3562.40992888172	2	2014-03-26
4.attack.1	3571.85260645864	2	2014-03-26
1.initFO	3571.85400919065	2	2014-03-26
4.disengage	3595.19499479209	2	2014-03-26
clock.time	3600	2	2014-03-26
3.attack.4	3611.40582057416	2	2014-03-26
4.initSF	3611.4060409561	2	2014-03-26
4.disengage	3617.74354968194	2	2014-03-26
7.attack.4	3625.71299961348	2	2014-03-26
4.initFO	3625.71327986137	2	2014-03-26
7.disengage	3664.99958620839	2	2014-03-26
7.attack.4	3909.22894363327	2	2014-03-26
4.initFO	3909.22935934887	2	2014-03-26
7.disengage	3963.27205978222	2	2014-03-26
1.attack.3	3985.85151982933	2	2014-03-26
3.initFO	3985.85243772101	2	2014-03-26
1.disengage	4052.58408993568	2	2014-03-26
fem.exit	4169.5	1	2014-03-26
3.depart	4185.48047195909	1	2014-03-26
3.arrive	4249.43157532091	1	2014-03-26
4.attack.7	4307.32428324913	1	2014-03-26
7.initFO	4307.32462636318	1	2014-03-26
clock.time	4500	1	2014-03-26
4.disengage	4511.08263049331	1	2014-03-26
4.attack.1	4525.42655681418	1	2014-03-26
1.initFO	4525.42898183295	1	2014-03-26
1.disengage	4526.85211310333	1	2014-03-26
4.attack.3	4585.87192707615	1	2014-03-26
3.initFO	4585.87211556156	1	2014-03-26
4.disengage	4828.22992367949	1	2014-03-26
3.attack.7	4888.70407714356	1	2014-03-26
7.initFO	4888.70425858402	1	2014-03-26
7.disengage	4997.62785441105	1	2014-03-26
7.attack.4	5007.33364312924	1	2014-03-26
4.initSF	5007.33406107768	1	2014-03-26
7.disengage	5039.47162625451	1	2014-03-26
4.depart	5043.55256469399	1	2014-03-26
3.depart	5071.40862543793	1	2014-03-26
7.depart	5298.61305272715	1	2014-03-26
clock.time	5400	1	2014-03-26
3.arrive	5946.7344205188	1	2014-03-26
3.depart	6289.38880545977	1	2014-03-26
clock.time	6300	1	2014-03-26
1.attack.5	6937.82569227337	1	2014-03-26
5.initFO	6937.82616725269	1	2014-03-26
3.arrive	7026.71532509491	1	2014-03-26
5.disengage	7104.95950461626	1	2014-03-26
30.arrive	7125.89	1	2014-03-26
3.depart	7140.55516011986	1	2014-03-26
30.depart	7164.17524614128	1	2014-03-26
5.depart	7189.99933382532	1	2014-03-26
clock.time	7200	1	2014-03-26
3.arrive	7436.16003069824	1	2014-03-26
3.attack.1	7460.89815896151	1	2014-03-26
1.initFO	7460.90007720863	1	2014-03-26
end.obs	7469	1	2014-03-26
