## Supplemental_reproducible_code for "Fighting isn’t sexy in lekking Greater Sage-grouse (*Centrocercus urophasianus*)": pres_exact_day_2

Events	Time	Date	Bird_ID	Type
1.arrive	0	2014-03-26	1	arrive
2.arrive	0	2014-03-26	2	arrive
3.arrive	0	2014-03-26	3	arrive
5.arrive	0	2014-03-26	5	arrive
7.arrive	0	2014-03-26	7	arrive
4.arrive	341.87	2014-03-26	4	arrive
2.depart	3126.63379638566	2014-03-26	2	depart
3.depart	4185.48047195909	2014-03-26	3	depart
3.arrive	4249.43157532091	2014-03-26	3	arrive
4.depart	5043.55256469399	2014-03-26	4	depart
3.depart	5071.40862543793	2014-03-26	3	depart
7.depart	5298.61305272715	2014-03-26	7	depart
3.arrive	5946.7344205188	2014-03-26	3	arrive
3.depart	6289.38880545977	2014-03-26	3	depart
3.arrive	7026.71532509491	2014-03-26	3	arrive
30.arrive	7125.89	2014-03-26	30	arrive
3.depart	7140.55516011986	2014-03-26	3	depart
30.depart	7164.17524614128	2014-03-26	30	depart
5.depart	7189.99933382532	2014-03-26	5	depart
3.arrive	7436.16003069824	2014-03-26	3	arrive
