## Supplemental_reproducible_code for "Fighting isn’t sexy in lekking Greater Sage-grouse (*Centrocercus urophasianus*)": evlist_day2

Events	Time
0	0
1	267.697828813429
872	267.698150945844
962	310.797885044389
0	341.87
64	359.522746906122
937	359.523048212439
963	370.331438051336
993	643.462762826745
1023	643.781545837265
1055	827.383854770168
93	890.847892677508
877	890.851106425952
0	900
1053	901.220093546509
964	1078.14748533272
93	1080.77517032149
877	1080.77666689757
964	1157.9211035582
93	1387.12068361132
877	1387.12155719506
964	1415.341691421
3	1448.92827890305
874	1448.92837775039
961	1476.0327284342
93	1518.57006462856
877	1518.57053070378
964	1524.59843780072
32	1603.14275044116
874	1603.14528101937
964	1697.80393032183
89	1733.02998173661
872	1733.03054150476
964	1788.672461479
0	1800
89	1875.94524009161
872	1875.94693104368
964	1898.08637515975
89	1956.8841571397
872	1956.88455327195
964	2002.81653090927
88	2214.0404533088
931	2214.0436775351
961	2217.84820766067
32	2281.4215775642
934	2281.42180629794
962	2285.37154829844
32	2338.66849462434
874	2338.66852270813
962	2409.84818198011
32	2412.8102757214
874	2412.81444241419
964	2428.11289436903
89	2448.98252308555
932	2448.98280259074
962	2466.58554039722
175	2534.29355088368
871	2534.29461323529
32	2551.35788559592
874	2551.35999425452
961	2595.11554422126
0	2596.30497011603
962	2650.95908010486
32	2680.46981942329
874	2680.47008121293
0	2700
993	2710.42301163694
1023	2717.06560763886
962	2806.49293765857
177	2897.63882878306
873	2897.63944858327
967	2973.26741433844
3	2976.67491398019
874	2976.67520851712
31	3106.1610016452
873	3106.16228419865
962	3136.10400772485
31	3151.92065565023
873	3151.92132562555
962	3179.21726177388
176	3283.87767925372
872	3283.87867509828
961	3289.16824123578
967	3344.6347281236
993	3414.82029764046
1023	3416.96394616024
35	3497.29593952533
877	3497.29636001221
967	3533.63022668583
93	3590.76380539834
877	3590.76582269074
0	3600
964	3712.67913063286
176	3822.14554365383
932	3822.14646340997
967	3843.89422715922
88	3845.53506795765
871	3845.53518091877
964	3867.34911929429
64	3954.4693138949
877	3954.47108451
963	4055.15394720678
0	4169.5
93	4212.25323676414
877	4212.25347103808
31	4218.29011686746
933	4218.29231556451
962	4318.62270738386
60	4438.71213193452
872	4438.71221400309
964	4454.72258835373
93	4480.81147778449
877	4480.81181966117
964	4482.57965261887
0	4500
962	4680.63341345357
90	4741.21558799147
933	4741.21574116799
963	4792.5277534616
88	4829.32304449293
871	4829.32346937746
60	4901.98277100008
872	4901.98295649518
961	4928.67537389257
3	4988.43435607546
874	4988.43570196535
961	4996.93167851811
962	5242.32784616508
60	5250.1822439688
932	5250.18275254488
963	5272.405041951
176	5307.43531555059
872	5307.43643114374
0	5400
967	5436.88837369231
30	5458.92440077847
871	5458.92645933615
961	5461.29178284353
1	5536.88019518411
872	5536.88047482393
962	5546.45220114238
93	5605.86611742571
877	5605.86692541994
964	5683.79629510881
59	5715.83159630339
871	5715.8317050161
963	5876.21571154031
64	5899.05059068618
877	5899.05068129121
967	6113.90421703077
93	6193.32796128874
937	6193.33035003252
30	6232.61479939706
871	6232.61564009138
967	6237.40399904196
0	6300
962	6304.8723964185
30	6412.16536580833
871	6412.16677155982
1054	6481.93520920309
961	6701.719744189
64	6714.65274969275
877	6714.65390722
963	6741.66678758526
1053	7042.57102139265
0	7125.89
1	7150.73217989577
872	7150.73220089213
0	7200
962	7362.5101755635
1080	7425.32081768037
0	7469
