## Supplemental_reproducible_code for "Fighting isn’t sexy in lekking Greater Sage-grouse (*Centrocercus urophasianus*)": full_event_list_day2

Events	Time	Females	Date
fem.enter	0	2	2014-03-26
1.attack.2	267.697828813429	2	2014-03-26
2.initFO	267.698150945844	2	2014-03-26
2.disengage	310.797885044389	2	2014-03-26
4.arrive	341.87	2	2014-03-26
3.attack.7	359.522746906122	2	2014-03-26
7.initSF	359.523048212439	2	2014-03-26
3.disengage	370.331438051336	2	2014-03-26
3.cop.start	643.462762826745	2	2014-03-26
3.cop.end	643.781545837265	2	2014-03-26
5.depart	827.383854770168	2	2014-03-26
4.attack.7	890.847892677508	2	2014-03-26
7.initFO	890.851106425952	2	2014-03-26
clock.time	900	2	2014-03-26
3.depart	901.220093546509	2	2014-03-26
4.disengage	1078.14748533272	2	2014-03-26
4.attack.7	1080.77517032149	2	2014-03-26
7.initFO	1080.77666689757	2	2014-03-26
4.disengage	1157.9211035582	2	2014-03-26
4.attack.7	1387.12068361132	2	2014-03-26
7.initFO	1387.12155719506	2	2014-03-26
4.disengage	1415.341691421	2	2014-03-26
1.attack.4	1448.92827890305	2	2014-03-26
4.initFO	1448.92837775039	2	2014-03-26
1.disengage	1476.0327284342	2	2014-03-26
4.attack.7	1518.57006462856	2	2014-03-26
7.initFO	1518.57053070378	2	2014-03-26
4.disengage	1524.59843780072	2	2014-03-26
2.attack.4	1603.14275044116	2	2014-03-26
4.initFO	1603.14528101937	2	2014-03-26
4.disengage	1697.80393032183	2	2014-03-26
4.attack.2	1733.02998173661	2	2014-03-26
2.initFO	1733.03054150476	2	2014-03-26
4.disengage	1788.672461479	2	2014-03-26
clock.time	1800	2	2014-03-26
4.attack.2	1875.94524009161	2	2014-03-26
2.initFO	1875.94693104368	2	2014-03-26
4.disengage	1898.08637515975	2	2014-03-26
4.attack.2	1956.8841571397	2	2014-03-26
2.initFO	1956.88455327195	2	2014-03-26
4.disengage	2002.81653090927	2	2014-03-26
4.attack.1	2214.0404533088	2	2014-03-26
1.initSF	2214.0436775351	2	2014-03-26
1.disengage	2217.84820766067	2	2014-03-26
2.attack.4	2281.4215775642	2	2014-03-26
4.initSF	2281.42180629794	2	2014-03-26
2.disengage	2285.37154829844	2	2014-03-26
2.attack.4	2338.66849462434	2	2014-03-26
4.initFO	2338.66852270813	2	2014-03-26
2.disengage	2409.84818198011	2	2014-03-26
2.attack.4	2412.8102757214	2	2014-03-26
4.initFO	2412.81444241419	2	2014-03-26
4.disengage	2428.11289436903	2	2014-03-26
4.attack.2	2448.98252308555	2	2014-03-26
2.initSF	2448.98280259074	2	2014-03-26
2.disengage	2466.58554039722	2	2014-03-26
7.attack.1	2534.29355088368	2	2014-03-26
1.initFO	2534.29461323529	2	2014-03-26
2.attack.4	2551.35788559592	2	2014-03-26
4.initFO	2551.35999425452	2	2014-03-26
1.disengage	2595.11554422126	2	2014-03-26
3.arrive	2596.30497011603	2	2014-03-26
2.disengage	2650.95908010486	2	2014-03-26
2.attack.4	2680.46981942329	2	2014-03-26
4.initFO	2680.47008121293	2	2014-03-26
clock.time	2700	2	2014-03-26
3.cop.start	2710.42301163694	2	2014-03-26
3.cop.end	2717.06560763886	2	2014-03-26
2.disengage	2806.49293765857	2	2014-03-26
7.attack.3	2897.63882878306	2	2014-03-26
3.initFO	2897.63944858327	2	2014-03-26
7.disengage	2973.26741433844	2	2014-03-26
1.attack.4	2976.67491398019	2	2014-03-26
4.initFO	2976.67520851712	2	2014-03-26
2.attack.3	3106.1610016452	2	2014-03-26
3.initFO	3106.16228419865	2	2014-03-26
2.disengage	3136.10400772485	2	2014-03-26
2.attack.3	3151.92065565023	2	2014-03-26
3.initFO	3151.92132562555	2	2014-03-26
2.disengage	3179.21726177388	2	2014-03-26
7.attack.2	3283.87767925372	2	2014-03-26
2.initFO	3283.87867509828	2	2014-03-26
1.disengage	3289.16824123578	2	2014-03-26
7.disengage	3344.6347281236	2	2014-03-26
3.cop.start	3414.82029764046	2	2014-03-26
3.cop.end	3416.96394616024	2	2014-03-26
2.attack.7	3497.29593952533	2	2014-03-26
7.initFO	3497.29636001221	2	2014-03-26
7.disengage	3533.63022668583	2	2014-03-26
4.attack.7	3590.76380539834	2	2014-03-26
7.initFO	3590.76582269074	2	2014-03-26
clock.time	3600	2	2014-03-26
4.disengage	3712.67913063286	2	2014-03-26
7.attack.2	3822.14554365383	2	2014-03-26
2.initSF	3822.14646340997	2	2014-03-26
7.disengage	3843.89422715922	2	2014-03-26
4.attack.1	3845.53506795765	2	2014-03-26
1.initFO	3845.53518091877	2	2014-03-26
4.disengage	3867.34911929429	2	2014-03-26
3.attack.7	3954.4693138949	2	2014-03-26
7.initFO	3954.47108451	2	2014-03-26
3.disengage	4055.15394720678	2	2014-03-26
fem.exit	4169.5	1	2014-03-26
4.attack.7	4212.25323676414	1	2014-03-26
7.initFO	4212.25347103808	1	2014-03-26
2.attack.3	4218.29011686746	1	2014-03-26
3.initSF	4218.29231556451	1	2014-03-26
2.disengage	4318.62270738386	1	2014-03-26
3.attack.2	4438.71213193452	1	2014-03-26
2.initFO	4438.71221400309	1	2014-03-26
4.disengage	4454.72258835373	1	2014-03-26
4.attack.7	4480.81147778449	1	2014-03-26
7.initFO	4480.81181966117	1	2014-03-26
4.disengage	4482.57965261887	1	2014-03-26
clock.time	4500	1	2014-03-26
2.disengage	4680.63341345357	1	2014-03-26
4.attack.3	4741.21558799147	1	2014-03-26
3.initSF	4741.21574116799	1	2014-03-26
3.disengage	4792.5277534616	1	2014-03-26
4.attack.1	4829.32304449293	1	2014-03-26
1.initFO	4829.32346937746	1	2014-03-26
3.attack.2	4901.98277100008	1	2014-03-26
2.initFO	4901.98295649518	1	2014-03-26
1.disengage	4928.67537389257	1	2014-03-26
1.attack.4	4988.43435607546	1	2014-03-26
4.initFO	4988.43570196535	1	2014-03-26
1.disengage	4996.93167851811	1	2014-03-26
2.disengage	5242.32784616508	1	2014-03-26
3.attack.2	5250.1822439688	1	2014-03-26
2.initSF	5250.18275254488	1	2014-03-26
3.disengage	5272.405041951	1	2014-03-26
7.attack.2	5307.43531555059	1	2014-03-26
2.initFO	5307.43643114374	1	2014-03-26
clock.time	5400	1	2014-03-26
7.disengage	5436.88837369231	1	2014-03-26
2.attack.1	5458.92440077847	1	2014-03-26
1.initFO	5458.92645933615	1	2014-03-26
1.disengage	5461.29178284353	1	2014-03-26
1.attack.2	5536.88019518411	1	2014-03-26
2.initFO	5536.88047482393	1	2014-03-26
2.disengage	5546.45220114238	1	2014-03-26
4.attack.7	5605.86611742571	1	2014-03-26
7.initFO	5605.86692541994	1	2014-03-26
4.disengage	5683.79629510881	1	2014-03-26
3.attack.1	5715.83159630339	1	2014-03-26
1.initFO	5715.8317050161	1	2014-03-26
3.disengage	5876.21571154031	1	2014-03-26
3.attack.7	5899.05059068618	1	2014-03-26
7.initFO	5899.05068129121	1	2014-03-26
7.disengage	6113.90421703077	1	2014-03-26
4.attack.7	6193.32796128874	1	2014-03-26
7.initSF	6193.33035003252	1	2014-03-26
2.attack.1	6232.61479939706	1	2014-03-26
1.initFO	6232.61564009138	1	2014-03-26
7.disengage	6237.40399904196	1	2014-03-26
clock.time	6300	1	2014-03-26
2.disengage	6304.8723964185	1	2014-03-26
2.attack.1	6412.16536580833	1	2014-03-26
1.initFO	6412.16677155982	1	2014-03-26
4.depart	6481.93520920309	1	2014-03-26
1.disengage	6701.719744189	1	2014-03-26
3.attack.7	6714.65274969275	1	2014-03-26
7.initFO	6714.65390722	1	2014-03-26
3.disengage	6741.66678758526	1	2014-03-26
3.depart	7042.57102139265	1	2014-03-26
30.arrive	7125.89	1	2014-03-26
1.attack.2	7150.73217989577	1	2014-03-26
2.initFO	7150.73220089213	1	2014-03-26
clock.time	7200	1	2014-03-26
2.disengage	7362.5101755635	1	2014-03-26
30.depart	7425.32081768037	1	2014-03-26
end.obs	7469	1	2014-03-26
