## Supplemental_reproducible_code for "Fighting isn’t sexy in lekking Greater Sage-grouse (*Centrocercus urophasianus*)": evlist_day2

Events	Time
0	0
31	116.397753656469
873	116.398452567289
962	127.794940835841
0	341.87
992	420.996236946424
1022	421.367296992597
64	465.340452218504
877	465.340552326219
963	579.032845524576
35	652.990572576128
877	652.99262263041
90	704.774888533713
933	704.775348714206
964	710.59330835051
962	715.438180427358
992	719.324058773577
1022	721.608075535182
993	829.359480843666
1023	832.8903817419
89	880.718742715106
872	880.719569503368
0	900
964	998.924342086879
89	1134.59873952437
932	1134.60051389317
2	1154.63655921526
873	1154.63749619989
962	1155.28126947381
1052	1163.0787261364
961	1176.18045411195
2	1539.32567953082
873	1539.32574515707
963	1541.06141853213
59	1608.07956556691
931	1608.08020095855
961	1616.1421521708
177	1618.76167136718
873	1618.76310028744
967	1685.3908064255
1051	1733.32842300135
0	1800
93	2015.90511378865
937	2015.90519602744
967	2021.36313577557
994	2042.96016587859
178	2043.75963183201
934	2043.76052626608
967	2051.64084844165
64	2074.36161686066
877	2074.36205163997
963	2131.64548235419
994	2459.44414785804
1024	2461.22374075043
93	2590.28194810749
937	2590.28349870136
967	2590.68724045826
0	2700
93	3209.66194048252
937	3209.66263795044
964	3212.47824765134
993	3337.41504856878
1023	3340.1090468513
93	3357.8347348139
877	3357.83716981225
964	3425.46982722233
0	3439.79460598124
0	3600
0	4169.5
3	4427.29189649118
934	4427.29448891397
961	4431.942957988
59	4434.08426754761
871	4434.08636242077
93	4438.36047304413
937	4438.36243909141
0	4500
964	4542.676215979
963	4756.31057574675
175	4757.10976548841
931	4757.10991832556
961	4764.64138516883
177	4908.09806762753
873	4908.09814064388
967	4918.94336560925
117	4947.1653097991
931	4947.16539662923
961	4955.96954797626
59	4978.52907982565
871	4978.53052595082
963	5060.87095251114
59	5106.39330068921
871	5106.39392516427
0	5400
1055	5887.33888968652
963	6088.45403024882
93	6102.57763032537
877	6102.57771652829
59	6272.09768295471
871	6272.09788830403
0	6300
967	6313.14533929876
178	6317.78877158468
934	6317.79136218088
964	6382.00715465295
93	6458.75274506115
877	6458.75331867373
964	6468.31949288136
178	6537.67941347043
874	6537.68007867017
964	6553.41515434691
1054	6557.10979694109
961	6632.70863009713
2	6816.02794566012
873	6816.03042564362
0	7125.89
0	7200
203	7303.3511198936
930	7303.35302999673
967	7357.26380218557
1080	7380.82987937209
0	7469
