## Supplemental_reproducible_code for "Fighting isn’t sexy in lekking Greater Sage-grouse (*Centrocercus urophasianus*)": full_event_list

Events	Time	Females	Date
fem.enter	0	2	2014-03-25
2.attack.4	53.3	2	2014-03-25
4.initFO	53.301	2	2014-03-25
2.disengage.4	58.567	2	2014-03-25
4.attack.7	64.033	2	2014-03-25
7.initFO	64.034	2	2014-03-25
4.disengage.7	80.234	2	2014-03-25
30.arrive	223.82	2	2014-03-25
2.attack.30	238	2	2014-03-25
30.initCH	238.001	2	2014-03-25
2.disengage.30	241.734	2	2014-03-25
4.attack.30	282	2	2014-03-25
30.initCH	282.001	2	2014-03-25
4.disengage.30	285.734	2	2014-03-25
30.depart	286.02	2	2014-03-25
3.attack.1	331.567	2	2014-03-25
1.initFO	331.568	2	2014-03-25
3.disengage.1	343.367	2	2014-03-25
4.attack.2	398.834	2	2014-03-25
2.initFO	398.835	2	2014-03-25
4.disengage.2	410.767	2	2014-03-25
30.arrive	435.87	2	2014-03-25
7.attack.4	500.334	2	2014-03-25
4.initFO	500.335	2	2014-03-25
7.disengage.4	547.701	2	2014-03-25
4.attack.2	658.701	2	2014-03-25
2.initFO	658.702	2	2014-03-25
4.disengage.2	697	2	2014-03-25
5.attack.30	703.968	2	2014-03-25
30.initCH	703.969	2	2014-03-25
5.disengage.30	707.434	2	2014-03-25
30.depart	726.56	2	2014-03-25
4.attack.7	755.334	2	2014-03-25
7.initFO	755.335	2	2014-03-25
7.disengage.4	812.234	2	2014-03-25
clock.time	900	2	2014-03-25
3.attack.1	942	2	2014-03-25
1.initFO	942.001	2	2014-03-25
1.disengage.3	949	2	2014-03-25
3.attack.1	981.534	2	2014-03-25
1.initFO	981.535	2	2014-03-25
3.disengage.1	998.601	2	2014-03-25
7.attack.4	1050.234	2	2014-03-25
4.initFO	1050.235	2	2014-03-25
4.disengage.7	1058.701	2	2014-03-25
30.arrive	1135.87	2	2014-03-25
1.attack.30	1148.2	2	2014-03-25
30.initCH	1148.201	2	2014-03-25
1.disengage.30	1150.367	2	2014-03-25
2.attack.30	1154.5	2	2014-03-25
30.initCH	1154.501	2	2014-03-25
2.disengage.30	1157.634	2	2014-03-25
30.depart	1158.16	2	2014-03-25
30.arrive	1277.74	2	2014-03-25
5.attack.30	1279.934	2	2014-03-25
30.initCH	1279.935	2	2014-03-25
5.disengage.30	1281.267	2	2014-03-25
30.depart	1281.35	2	2014-03-25
3.cop.start	1452.133	2	2014-03-25
3.cop.end	1455.901	2	2014-03-25
clock.time	1800	2	2014-03-25
3.attack.5	2054.133	2	2014-03-25
5.initFO	2054.134	2	2014-03-25
3.disengage.5	2069.801	2	2014-03-25
3.attack.5	2199.434	2	2014-03-25
5.initFO	2199.435	2	2014-03-25
3.disengage.5	2226.5	2	2014-03-25
30.arrive	2396.76	2	2014-03-25
5.attack.30	2434.167	2	2014-03-25
30.initCH	2434.168	2	2014-03-25
5.disengage.30	2436.4	2	2014-03-25
1.attack.30	2436.467	2	2014-03-25
30.initCH	2436.468	2	2014-03-25
1.disengage.30	2439.434	2	2014-03-25
1.attack.5	2439.901	2	2014-03-25
5.initFO	2439.902	2	2014-03-25
1.disengage.5	2453.667	2	2014-03-25
5.attack.30	2455.968	2	2014-03-25
30.initCH	2455.969	2	2014-03-25
5.disengage.30	2459.4	2	2014-03-25
30.depart	2459.82	2	2014-03-25
clock.time	2700	2	2014-03-25
2.attack.1	2701.334	2	2014-03-25
1.initFO	2701.335	2	2014-03-25
1.disengage.2	2722.133	2	2014-03-25
4.attack.7	2863.868	2	2014-03-25
7.initFO	2863.869	2	2014-03-25
4.disengage.7	2928.2	2	2014-03-25
4.attack.7	2934.234	2	2014-03-25
7.initFO	2934.235	2	2014-03-25
4.disengage.7	2980.3	2	2014-03-25
7.attack.4	3023.868	2	2014-03-25
4.initFO	3023.869	2	2014-03-25
4.disengage.7	3038.334	2	2014-03-25
2.attack.4	3121.801	2	2014-03-25
4.initFO	3121.802	2	2014-03-25
30.arrive	3138.5	2	2014-03-25
2.disengage.4	3145.2	2	2014-03-25
1.attack.30	3147.5	2	2014-03-25
30.initCH	3147.501	2	2014-03-25
1.disengage.30	3148.467	2	2014-03-25
2.attack.30	3148.534	2	2014-03-25
30.initCH	3148.535	2	2014-03-25
2.disengage.30	3153.934	2	2014-03-25
4.attack.30	3154	2	2014-03-25
30.initCH	3154.001	2	2014-03-25
4.disengage.30	3156.868	2	2014-03-25
30.depart	3157.05	2	2014-03-25
clock.time	3600	2	2014-03-25
4.depart	4442.27	2	2014-03-25
clock.time	4500	2	2014-03-25
clock.time	5400	2	2014-03-25
3.attack.5	5748.1	2	2014-03-25
5.initFO	5748.101	2	2014-03-25
3.disengage.5	5758.968	2	2014-03-25
fem.exit	6050.933	1	2014-03-25
3.attack.7	6075.2	1	2014-03-25
7.initFO	6075.201	1	2014-03-25
clock.time	6300	1	2014-03-25
2.depart	6810.57	1	2014-03-25
5.attack.1	6868.634	1	2014-03-25
1.initFO	6868.635	1	2014-03-25
5.disengage.1	6930.968	1	2014-03-25
5.attack.1	7077.868	1	2014-03-25
1.initFO	7077.869	1	2014-03-25
5.disengage.1	7190.3	1	2014-03-25
clock.time	7200	1	2014-03-25
1.depart	7441.03	1	2014-03-25
clock.time	8100	1	2014-03-25
7.disengage.3	8675.434	1	2014-03-25
7.depart	8853.61	1	2014-03-25
3.depart	8865.59	1	2014-03-25
5.depart	8867.56	1	2014-03-25
clock.time	9000	1	2014-03-25
end.obs	9058	1	2014-03-25
fem.enter	0	2	2014-03-26
2.attack.3	116.397753656469	2	2014-03-26
3.initFO	116.398452567289	2	2014-03-26
2.disengage	127.794940835841	2	2014-03-26
4.arrive	341.87	2	2014-03-26
2.cop.start	420.996236946424	2	2014-03-26
2.cop.end	421.367296992597	2	2014-03-26
3.attack.7	465.340452218504	2	2014-03-26
7.initFO	465.340552326219	2	2014-03-26
3.disengage	579.032845524576	2	2014-03-26
2.attack.7	652.990572576128	2	2014-03-26
7.initFO	652.99262263041	2	2014-03-26
4.attack.3	704.774888533713	2	2014-03-26
3.initSF	704.775348714206	2	2014-03-26
4.disengage	710.59330835051	2	2014-03-26
2.disengage	715.438180427358	2	2014-03-26
2.cop.start	719.324058773577	2	2014-03-26
2.cop.end	721.608075535182	2	2014-03-26
3.cop.start	829.359480843666	2	2014-03-26
3.cop.end	832.8903817419	2	2014-03-26
4.attack.2	880.718742715106	2	2014-03-26
2.initFO	880.719569503368	2	2014-03-26
clock.time	900	2	2014-03-26
4.disengage	998.924342086879	2	2014-03-26
4.attack.2	1134.59873952437	2	2014-03-26
2.initSF	1134.60051389317	2	2014-03-26
1.attack.3	1154.63655921526	2	2014-03-26
3.initFO	1154.63749619989	2	2014-03-26
2.disengage	1155.28126947381	2	2014-03-26
2.depart	1163.0787261364	2	2014-03-26
1.disengage	1176.18045411195	2	2014-03-26
1.attack.3	1539.32567953082	2	2014-03-26
3.initFO	1539.32574515707	2	2014-03-26
3.disengage	1541.06141853213	2	2014-03-26
3.attack.1	1608.07956556691	2	2014-03-26
1.initSF	1608.08020095855	2	2014-03-26
1.disengage	1616.1421521708	2	2014-03-26
7.attack.3	1618.76167136718	2	2014-03-26
3.initFO	1618.76310028744	2	2014-03-26
7.disengage	1685.3908064255	2	2014-03-26
1.depart	1733.32842300135	2	2014-03-26
clock.time	1800	2	2014-03-26
4.attack.7	2015.90511378865	2	2014-03-26
7.initSF	2015.90519602744	2	2014-03-26
7.disengage	2021.36313577557	2	2014-03-26
4.cop.start	2042.96016587859	2	2014-03-26
7.attack.4	2043.75963183201	2	2014-03-26
4.initSF	2043.76052626608	2	2014-03-26
7.disengage	2051.64084844165	2	2014-03-26
3.attack.7	2074.36161686066	2	2014-03-26
7.initFO	2074.36205163997	2	2014-03-26
3.disengage	2131.64548235419	2	2014-03-26
4.cop.start	2459.44414785804	2	2014-03-26
4.cop.end	2461.22374075043	2	2014-03-26
4.attack.7	2590.28194810749	2	2014-03-26
7.initSF	2590.28349870136	2	2014-03-26
7.disengage	2590.68724045826	2	2014-03-26
clock.time	2700	2	2014-03-26
4.attack.7	3209.66194048252	2	2014-03-26
7.initSF	3209.66263795044	2	2014-03-26
4.disengage	3212.47824765134	2	2014-03-26
3.cop.start	3337.41504856878	2	2014-03-26
3.cop.end	3340.1090468513	2	2014-03-26
4.attack.7	3357.8347348139	2	2014-03-26
7.initFO	3357.83716981225	2	2014-03-26
4.disengage	3425.46982722233	2	2014-03-26
1.arrive	3439.79460598124	2	2014-03-26
clock.time	3600	2	2014-03-26
fem.exit	4169.5	1	2014-03-26
1.attack.4	4427.29189649118	1	2014-03-26
4.initSF	4427.29448891397	1	2014-03-26
1.disengage	4431.942957988	1	2014-03-26
3.attack.1	4434.08426754761	1	2014-03-26
1.initFO	4434.08636242077	1	2014-03-26
4.attack.7	4438.36047304413	1	2014-03-26
7.initSF	4438.36243909141	1	2014-03-26
clock.time	4500	1	2014-03-26
4.disengage	4542.676215979	1	2014-03-26
3.disengage	4756.31057574675	1	2014-03-26
7.attack.1	4757.10976548841	1	2014-03-26
1.initSF	4757.10991832556	1	2014-03-26
1.disengage	4764.64138516883	1	2014-03-26
7.attack.3	4908.09806762753	1	2014-03-26
3.initFO	4908.09814064388	1	2014-03-26
7.disengage	4918.94336560925	1	2014-03-26
5.attack.1	4947.1653097991	1	2014-03-26
1.initSF	4947.16539662923	1	2014-03-26
1.disengage	4955.96954797626	1	2014-03-26
3.attack.1	4978.52907982565	1	2014-03-26
1.initFO	4978.53052595082	1	2014-03-26
3.disengage	5060.87095251114	1	2014-03-26
3.attack.1	5106.39330068921	1	2014-03-26
1.initFO	5106.39392516427	1	2014-03-26
clock.time	5400	1	2014-03-26
5.depart	5887.33888968652	1	2014-03-26
3.disengage	6088.45403024882	1	2014-03-26
4.attack.7	6102.57763032537	1	2014-03-26
7.initFO	6102.57771652829	1	2014-03-26
3.attack.1	6272.09768295471	1	2014-03-26
1.initFO	6272.09788830403	1	2014-03-26
clock.time	6300	1	2014-03-26
7.disengage	6313.14533929876	1	2014-03-26
7.attack.4	6317.78877158468	1	2014-03-26
4.initSF	6317.79136218088	1	2014-03-26
4.disengage	6382.00715465295	1	2014-03-26
4.attack.7	6458.75274506115	1	2014-03-26
7.initFO	6458.75331867373	1	2014-03-26
4.disengage	6468.31949288136	1	2014-03-26
7.attack.4	6537.67941347043	1	2014-03-26
4.initFO	6537.68007867017	1	2014-03-26
4.disengage	6553.41515434691	1	2014-03-26
4.depart	6557.10979694109	1	2014-03-26
1.disengage	6632.70863009713	1	2014-03-26
1.attack.3	6816.02794566012	1	2014-03-26
3.initFO	6816.03042564362	1	2014-03-26
30.arrive	7125.89	1	2014-03-26
clock.time	7200	1	2014-03-26
7.attack.30	7303.3511198936	1	2014-03-26
30.initCH	7303.35302999673	1	2014-03-26
7.disengage	7357.26380218557	1	2014-03-26
30.depart	7380.82987937209	1	2014-03-26
end.obs	7469	1	2014-03-26
