## Supplemental_reproducible_code for "Fighting isn’t sexy in lekking Greater Sage-grouse (*Centrocercus urophasianus*)": evlist_day2

Events	Time
0	0
1	166.741332672206
872	166.741672748565
962	230.943567057653
1	291.668714269368
872	291.669817320308
962	307.360909496275
0	341.87
179	629.870593659068
875	629.871066341141
967	655.451767748928
175	753.328158700302
871	753.328249909778
967	775.123805335335
178	854.651358325564
874	854.654287577197
59	881.806958147051
871	881.80760376363
0	900
964	917.182550546975
963	977.508590502805
992	986.807345091326
89	991.278950273885
872	991.27897510221
962	1091.18078658829
32	1124.34397502064
874	1124.34634293918
962	1151.40722351335
32	1271.05392963936
874	1271.05430655986
962	1304.48756020328
2	1323.87701754272
873	1323.87924691421
963	1338.11874857629
59	1374.89400405161
931	1374.89413877641
963	1394.0282133073
89	1536.94123624532
872	1536.94133968625
59	1554.9174295631
871	1554.91811229013
963	1557.2944252433
962	1600.09472069878
2	1635.95671873598
873	1635.95681495584
961	1700.7194508068
89	1775.49798352947
872	1775.5033004123
0	1800
59	1814.07826282719
871	1814.07890680361
963	1851.1296647925
175	1878.9184887599
931	1878.91876771496
967	1881.66293249761
175	1949.29390291848
871	1949.29440370343
961	1959.76314016915
1055	1973.03077992103
962	2007.2612818565
993	2030.35914666469
1023	2031.26010127132
88	2074.83525885807
871	2074.83581788921
961	2087.49750534496
59	2135.13063149157
871	2135.13440552197
963	2153.52483584876
178	2174.653330408
874	2174.65346771915
967	2197.18286514503
3	2238.32462572384
874	2238.32701908566
964	2306.11092069193
178	2323.18831059611
934	2323.18834241035
964	2324.3036789087
89	2344.72606575923
932	2344.72648836902
962	2348.48300586317
59	2378.7487016546
871	2378.74872048207
89	2386.60889350935
932	2386.61027118779
962	2387.18761955846
963	2418.92998296715
59	2493.21866626803
871	2493.21935555763
963	2497.41565432281
90	2513.25334888086
873	2513.25441517832
964	2602.44106305193
32	2606.14150539231
934	2606.14195649359
962	2612.85602608118
32	2626.32911545869
874	2626.32932906444
962	2627.50237141416
0	2700
89	2711.32415250264
872	2711.32452579583
962	2734.96102486928
32	2812.79422758736
934	2812.79443474785
964	2813.32222006591
90	2813.47513763639
873	2813.47637961688
964	2834.65756022617
993	2840.05770797161
1023	2840.30036146655
90	2916.68346097538
873	2916.68663452801
964	2923.3281259605
32	3227.0747907227
874	3227.07655917945
964	3254.85004574672
89	3293.14725160736
932	3293.14761263649
962	3293.55247864525
32	3319.02312120158
874	3319.02315758001
962	3333.81146307762
175	3368.95409338443
871	3368.95450416187
961	3376.66499254593
31	3429.53086572749
873	3429.53098781097
963	3518.00141696223
93	3524.98058951432
877	3524.98178925778
967	3527.27370479364
59	3534.91761535712
871	3534.91839532353
963	3540.84216789011
32	3551.64232561569
874	3551.6449227511
0	3600
962	3672.18897785072
31	3689.36830043801
873	3689.37023054074
994	3720.41779317747
3	3720.85323503034
934	3720.85326540468
964	3723.13457424165
963	3802.29852221843
93	3803.65331600343
877	3803.65371287921
967	3809.89750096009
89	3813.77267473595
872	3813.7731426806
964	3823.56375119632
88	3831.21404774158
931	3831.2149853559
961	3834.57505830775
93	3866.25489596658
937	3866.25548801951
967	3873.60385313027
61	3876.51150965515
874	3876.5127613799
964	3904.26263006664
6	3959.06754388941
877	3959.06845360432
961	3979.3189997728
178	4076.49155429227
874	4076.4919971239
964	4100.51767645631
3	4168.23310430119
874	4168.23318943392
0	4169.5
964	4422.31216745587
31	4447.45695837395
873	4447.45750246519
0	4500
178	4681.9600564548
934	4681.9607570494
967	4689.20516824442
88	4756.6848292577
871	4756.68572855419
964	4808.38891451655
178	4908.79686680702
874	4908.7977234445
962	4916.38147983413
59	4948.23023096696
871	4948.23112798108
961	5047.56627622697
2	5096.34649891061
933	5096.34808774442
963	5102.23905987651
59	5102.89001783979
871	5102.89103341983
0	5400
964	5486.53772778475
93	5636.90532925765
877	5636.90555029773
961	5861.72054998172
59	6053.09596025917
871	6053.09644945481
0	6300
961	6319.5440651033
59	6373.18804784645
871	6373.18890544049
963	6374.00951293253
967	6382.4696769525
89	6436.03952054762
872	6436.03968378796
2	6651.86184804793
873	6651.86226678733
962	6776.71562505341
32	6941.77363115165
874	6941.773867578
0	7125.89
203	7133.42861919
930	7133.42899100933
0	7200
967	7200.97284893711
203	7203.31429940192
930	7203.31553887613
967	7217.31302411787
1080	7218.54509489619
0	7241.53262165752
964	7266.88406969789
89	7314.36725385688
872	7314.36743930431
1057	7315.5254802491
962	7426.64683567785
32	7459.34671792361
874	7459.34711504478
0	7469
