## Supplemental_reproducible_code for "Fighting isn’t sexy in lekking Greater Sage-grouse (*Centrocercus urophasianus*)": full_event_list

Events	Time	Females	Date
fem.enter	0	2	2014-03-25
2.attack.4	53.3	2	2014-03-25
4.initFO	53.301	2	2014-03-25
2.disengage.4	58.567	2	2014-03-25
4.attack.7	64.033	2	2014-03-25
7.initFO	64.034	2	2014-03-25
4.disengage.7	80.234	2	2014-03-25
30.arrive	223.82	2	2014-03-25
2.attack.30	238	2	2014-03-25
30.initCH	238.001	2	2014-03-25
2.disengage.30	241.734	2	2014-03-25
4.attack.30	282	2	2014-03-25
30.initCH	282.001	2	2014-03-25
4.disengage.30	285.734	2	2014-03-25
30.depart	286.02	2	2014-03-25
3.attack.1	331.567	2	2014-03-25
1.initFO	331.568	2	2014-03-25
3.disengage.1	343.367	2	2014-03-25
4.attack.2	398.834	2	2014-03-25
2.initFO	398.835	2	2014-03-25
4.disengage.2	410.767	2	2014-03-25
30.arrive	435.87	2	2014-03-25
7.attack.4	500.334	2	2014-03-25
4.initFO	500.335	2	2014-03-25
7.disengage.4	547.701	2	2014-03-25
4.attack.2	658.701	2	2014-03-25
2.initFO	658.702	2	2014-03-25
4.disengage.2	697	2	2014-03-25
5.attack.30	703.968	2	2014-03-25
30.initCH	703.969	2	2014-03-25
5.disengage.30	707.434	2	2014-03-25
30.depart	726.56	2	2014-03-25
4.attack.7	755.334	2	2014-03-25
7.initFO	755.335	2	2014-03-25
7.disengage.4	812.234	2	2014-03-25
clock.time	900	2	2014-03-25
3.attack.1	942	2	2014-03-25
1.initFO	942.001	2	2014-03-25
1.disengage.3	949	2	2014-03-25
3.attack.1	981.534	2	2014-03-25
1.initFO	981.535	2	2014-03-25
3.disengage.1	998.601	2	2014-03-25
7.attack.4	1050.234	2	2014-03-25
4.initFO	1050.235	2	2014-03-25
4.disengage.7	1058.701	2	2014-03-25
30.arrive	1135.87	2	2014-03-25
1.attack.30	1148.2	2	2014-03-25
30.initCH	1148.201	2	2014-03-25
1.disengage.30	1150.367	2	2014-03-25
2.attack.30	1154.5	2	2014-03-25
30.initCH	1154.501	2	2014-03-25
2.disengage.30	1157.634	2	2014-03-25
30.depart	1158.16	2	2014-03-25
30.arrive	1277.74	2	2014-03-25
5.attack.30	1279.934	2	2014-03-25
30.initCH	1279.935	2	2014-03-25
5.disengage.30	1281.267	2	2014-03-25
30.depart	1281.35	2	2014-03-25
3.cop.start	1452.133	2	2014-03-25
3.cop.end	1455.901	2	2014-03-25
clock.time	1800	2	2014-03-25
3.attack.5	2054.133	2	2014-03-25
5.initFO	2054.134	2	2014-03-25
3.disengage.5	2069.801	2	2014-03-25
3.attack.5	2199.434	2	2014-03-25
5.initFO	2199.435	2	2014-03-25
3.disengage.5	2226.5	2	2014-03-25
30.arrive	2396.76	2	2014-03-25
5.attack.30	2434.167	2	2014-03-25
30.initCH	2434.168	2	2014-03-25
5.disengage.30	2436.4	2	2014-03-25
1.attack.30	2436.467	2	2014-03-25
30.initCH	2436.468	2	2014-03-25
1.disengage.30	2439.434	2	2014-03-25
1.attack.5	2439.901	2	2014-03-25
5.initFO	2439.902	2	2014-03-25
1.disengage.5	2453.667	2	2014-03-25
5.attack.30	2455.968	2	2014-03-25
30.initCH	2455.969	2	2014-03-25
5.disengage.30	2459.4	2	2014-03-25
30.depart	2459.82	2	2014-03-25
clock.time	2700	2	2014-03-25
2.attack.1	2701.334	2	2014-03-25
1.initFO	2701.335	2	2014-03-25
1.disengage.2	2722.133	2	2014-03-25
4.attack.7	2863.868	2	2014-03-25
7.initFO	2863.869	2	2014-03-25
4.disengage.7	2928.2	2	2014-03-25
4.attack.7	2934.234	2	2014-03-25
7.initFO	2934.235	2	2014-03-25
4.disengage.7	2980.3	2	2014-03-25
7.attack.4	3023.868	2	2014-03-25
4.initFO	3023.869	2	2014-03-25
4.disengage.7	3038.334	2	2014-03-25
2.attack.4	3121.801	2	2014-03-25
4.initFO	3121.802	2	2014-03-25
30.arrive	3138.5	2	2014-03-25
2.disengage.4	3145.2	2	2014-03-25
1.attack.30	3147.5	2	2014-03-25
30.initCH	3147.501	2	2014-03-25
1.disengage.30	3148.467	2	2014-03-25
2.attack.30	3148.534	2	2014-03-25
30.initCH	3148.535	2	2014-03-25
2.disengage.30	3153.934	2	2014-03-25
4.attack.30	3154	2	2014-03-25
30.initCH	3154.001	2	2014-03-25
4.disengage.30	3156.868	2	2014-03-25
30.depart	3157.05	2	2014-03-25
clock.time	3600	2	2014-03-25
4.depart	4442.27	2	2014-03-25
clock.time	4500	2	2014-03-25
clock.time	5400	2	2014-03-25
3.attack.5	5748.1	2	2014-03-25
5.initFO	5748.101	2	2014-03-25
3.disengage.5	5758.968	2	2014-03-25
fem.exit	6050.933	1	2014-03-25
3.attack.7	6075.2	1	2014-03-25
7.initFO	6075.201	1	2014-03-25
clock.time	6300	1	2014-03-25
2.depart	6810.57	1	2014-03-25
5.attack.1	6868.634	1	2014-03-25
1.initFO	6868.635	1	2014-03-25
5.disengage.1	6930.968	1	2014-03-25
5.attack.1	7077.868	1	2014-03-25
1.initFO	7077.869	1	2014-03-25
5.disengage.1	7190.3	1	2014-03-25
clock.time	7200	1	2014-03-25
1.depart	7441.03	1	2014-03-25
clock.time	8100	1	2014-03-25
7.disengage.3	8675.434	1	2014-03-25
7.depart	8853.61	1	2014-03-25
3.depart	8865.59	1	2014-03-25
5.depart	8867.56	1	2014-03-25
clock.time	9000	1	2014-03-25
end.obs	9058	1	2014-03-25
fem.enter	0	2	2014-03-26
1.attack.2	166.741332672206	2	2014-03-26
2.initFO	166.741672748565	2	2014-03-26
2.disengage	230.943567057653	2	2014-03-26
1.attack.2	291.668714269368	2	2014-03-26
2.initFO	291.669817320308	2	2014-03-26
2.disengage	307.360909496275	2	2014-03-26
4.arrive	341.87	2	2014-03-26
7.attack.5	629.870593659068	2	2014-03-26
5.initFO	629.871066341141	2	2014-03-26
7.disengage	655.451767748928	2	2014-03-26
7.attack.1	753.328158700302	2	2014-03-26
1.initFO	753.328249909778	2	2014-03-26
7.disengage	775.123805335335	2	2014-03-26
7.attack.4	854.651358325564	2	2014-03-26
4.initFO	854.654287577197	2	2014-03-26
3.attack.1	881.806958147051	2	2014-03-26
1.initFO	881.80760376363	2	2014-03-26
clock.time	900	2	2014-03-26
4.disengage	917.182550546975	2	2014-03-26
3.disengage	977.508590502805	2	2014-03-26
2.cop.start	986.807345091326	2	2014-03-26
4.attack.2	991.278950273885	2	2014-03-26
2.initFO	991.27897510221	2	2014-03-26
2.disengage	1091.18078658829	2	2014-03-26
2.attack.4	1124.34397502064	2	2014-03-26
4.initFO	1124.34634293918	2	2014-03-26
2.disengage	1151.40722351335	2	2014-03-26
2.attack.4	1271.05392963936	2	2014-03-26
4.initFO	1271.05430655986	2	2014-03-26
2.disengage	1304.48756020328	2	2014-03-26
1.attack.3	1323.87701754272	2	2014-03-26
3.initFO	1323.87924691421	2	2014-03-26
3.disengage	1338.11874857629	2	2014-03-26
3.attack.1	1374.89400405161	2	2014-03-26
1.initSF	1374.89413877641	2	2014-03-26
3.disengage	1394.0282133073	2	2014-03-26
4.attack.2	1536.94123624532	2	2014-03-26
2.initFO	1536.94133968625	2	2014-03-26
3.attack.1	1554.9174295631	2	2014-03-26
1.initFO	1554.91811229013	2	2014-03-26
3.disengage	1557.2944252433	2	2014-03-26
2.disengage	1600.09472069878	2	2014-03-26
1.attack.3	1635.95671873598	2	2014-03-26
3.initFO	1635.95681495584	2	2014-03-26
1.disengage	1700.7194508068	2	2014-03-26
4.attack.2	1775.49798352947	2	2014-03-26
2.initFO	1775.5033004123	2	2014-03-26
clock.time	1800	2	2014-03-26
3.attack.1	1814.07826282719	2	2014-03-26
1.initFO	1814.07890680361	2	2014-03-26
3.disengage	1851.1296647925	2	2014-03-26
7.attack.1	1878.9184887599	2	2014-03-26
1.initSF	1878.91876771496	2	2014-03-26
7.disengage	1881.66293249761	2	2014-03-26
7.attack.1	1949.29390291848	2	2014-03-26
1.initFO	1949.29440370343	2	2014-03-26
1.disengage	1959.76314016915	2	2014-03-26
5.depart	1973.03077992103	2	2014-03-26
2.disengage	2007.2612818565	2	2014-03-26
3.cop.start	2030.35914666469	2	2014-03-26
3.cop.end	2031.26010127132	2	2014-03-26
4.attack.1	2074.83525885807	2	2014-03-26
1.initFO	2074.83581788921	2	2014-03-26
1.disengage	2087.49750534496	2	2014-03-26
3.attack.1	2135.13063149157	2	2014-03-26
1.initFO	2135.13440552197	2	2014-03-26
3.disengage	2153.52483584876	2	2014-03-26
7.attack.4	2174.653330408	2	2014-03-26
4.initFO	2174.65346771915	2	2014-03-26
7.disengage	2197.18286514503	2	2014-03-26
1.attack.4	2238.32462572384	2	2014-03-26
4.initFO	2238.32701908566	2	2014-03-26
4.disengage	2306.11092069193	2	2014-03-26
7.attack.4	2323.18831059611	2	2014-03-26
4.initSF	2323.18834241035	2	2014-03-26
4.disengage	2324.3036789087	2	2014-03-26
4.attack.2	2344.72606575923	2	2014-03-26
2.initSF	2344.72648836902	2	2014-03-26
2.disengage	2348.48300586317	2	2014-03-26
3.attack.1	2378.7487016546	2	2014-03-26
1.initFO	2378.74872048207	2	2014-03-26
4.attack.2	2386.60889350935	2	2014-03-26
2.initSF	2386.61027118779	2	2014-03-26
2.disengage	2387.18761955846	2	2014-03-26
3.disengage	2418.92998296715	2	2014-03-26
3.attack.1	2493.21866626803	2	2014-03-26
1.initFO	2493.21935555763	2	2014-03-26
3.disengage	2497.41565432281	2	2014-03-26
4.attack.3	2513.25334888086	2	2014-03-26
3.initFO	2513.25441517832	2	2014-03-26
4.disengage	2602.44106305193	2	2014-03-26
2.attack.4	2606.14150539231	2	2014-03-26
4.initSF	2606.14195649359	2	2014-03-26
2.disengage	2612.85602608118	2	2014-03-26
2.attack.4	2626.32911545869	2	2014-03-26
4.initFO	2626.32932906444	2	2014-03-26
2.disengage	2627.50237141416	2	2014-03-26
clock.time	2700	2	2014-03-26
4.attack.2	2711.32415250264	2	2014-03-26
2.initFO	2711.32452579583	2	2014-03-26
2.disengage	2734.96102486928	2	2014-03-26
2.attack.4	2812.79422758736	2	2014-03-26
4.initSF	2812.79443474785	2	2014-03-26
4.disengage	2813.32222006591	2	2014-03-26
4.attack.3	2813.47513763639	2	2014-03-26
3.initFO	2813.47637961688	2	2014-03-26
4.disengage	2834.65756022617	2	2014-03-26
3.cop.start	2840.05770797161	2	2014-03-26
3.cop.end	2840.30036146655	2	2014-03-26
4.attack.3	2916.68346097538	2	2014-03-26
3.initFO	2916.68663452801	2	2014-03-26
4.disengage	2923.3281259605	2	2014-03-26
2.attack.4	3227.0747907227	2	2014-03-26
4.initFO	3227.07655917945	2	2014-03-26
4.disengage	3254.85004574672	2	2014-03-26
4.attack.2	3293.14725160736	2	2014-03-26
2.initSF	3293.14761263649	2	2014-03-26
2.disengage	3293.55247864525	2	2014-03-26
2.attack.4	3319.02312120158	2	2014-03-26
4.initFO	3319.02315758001	2	2014-03-26
2.disengage	3333.81146307762	2	2014-03-26
7.attack.1	3368.95409338443	2	2014-03-26
1.initFO	3368.95450416187	2	2014-03-26
1.disengage	3376.66499254593	2	2014-03-26
2.attack.3	3429.53086572749	2	2014-03-26
3.initFO	3429.53098781097	2	2014-03-26
3.disengage	3518.00141696223	2	2014-03-26
4.attack.7	3524.98058951432	2	2014-03-26
7.initFO	3524.98178925778	2	2014-03-26
7.disengage	3527.27370479364	2	2014-03-26
3.attack.1	3534.91761535712	2	2014-03-26
1.initFO	3534.91839532353	2	2014-03-26
3.disengage	3540.84216789011	2	2014-03-26
2.attack.4	3551.64232561569	2	2014-03-26
4.initFO	3551.6449227511	2	2014-03-26
clock.time	3600	2	2014-03-26
2.disengage	3672.18897785072	2	2014-03-26
2.attack.3	3689.36830043801	2	2014-03-26
3.initFO	3689.37023054074	2	2014-03-26
4.cop.start	3720.41779317747	2	2014-03-26
1.attack.4	3720.85323503034	2	2014-03-26
4.initSF	3720.85326540468	2	2014-03-26
4.disengage	3723.13457424165	2	2014-03-26
3.disengage	3802.29852221843	2	2014-03-26
4.attack.7	3803.65331600343	2	2014-03-26
7.initFO	3803.65371287921	2	2014-03-26
7.disengage	3809.89750096009	2	2014-03-26
4.attack.2	3813.77267473595	2	2014-03-26
2.initFO	3813.7731426806	2	2014-03-26
4.disengage	3823.56375119632	2	2014-03-26
4.attack.1	3831.21404774158	2	2014-03-26
1.initSF	3831.2149853559	2	2014-03-26
1.disengage	3834.57505830775	2	2014-03-26
4.attack.7	3866.25489596658	2	2014-03-26
7.initSF	3866.25548801951	2	2014-03-26
7.disengage	3873.60385313027	2	2014-03-26
3.attack.4	3876.51150965515	2	2014-03-26
4.initFO	3876.5127613799	2	2014-03-26
4.disengage	3904.26263006664	2	2014-03-26
1.attack.7	3959.06754388941	2	2014-03-26
7.initFO	3959.06845360432	2	2014-03-26
1.disengage	3979.3189997728	2	2014-03-26
7.attack.4	4076.49155429227	2	2014-03-26
4.initFO	4076.4919971239	2	2014-03-26
4.disengage	4100.51767645631	2	2014-03-26
1.attack.4	4168.23310430119	2	2014-03-26
4.initFO	4168.23318943392	2	2014-03-26
fem.exit	4169.5	1	2014-03-26
4.disengage	4422.31216745587	1	2014-03-26
2.attack.3	4447.45695837395	1	2014-03-26
3.initFO	4447.45750246519	1	2014-03-26
clock.time	4500	1	2014-03-26
7.attack.4	4681.9600564548	1	2014-03-26
4.initSF	4681.9607570494	1	2014-03-26
7.disengage	4689.20516824442	1	2014-03-26
4.attack.1	4756.6848292577	1	2014-03-26
1.initFO	4756.68572855419	1	2014-03-26
4.disengage	4808.38891451655	1	2014-03-26
7.attack.4	4908.79686680702	1	2014-03-26
4.initFO	4908.7977234445	1	2014-03-26
2.disengage	4916.38147983413	1	2014-03-26
3.attack.1	4948.23023096696	1	2014-03-26
1.initFO	4948.23112798108	1	2014-03-26
1.disengage	5047.56627622697	1	2014-03-26
1.attack.3	5096.34649891061	1	2014-03-26
3.initSF	5096.34808774442	1	2014-03-26
3.disengage	5102.23905987651	1	2014-03-26
3.attack.1	5102.89001783979	1	2014-03-26
1.initFO	5102.89103341983	1	2014-03-26
clock.time	5400	1	2014-03-26
4.disengage	5486.53772778475	1	2014-03-26
4.attack.7	5636.90532925765	1	2014-03-26
7.initFO	5636.90555029773	1	2014-03-26
1.disengage	5861.72054998172	1	2014-03-26
3.attack.1	6053.09596025917	1	2014-03-26
1.initFO	6053.09644945481	1	2014-03-26
clock.time	6300	1	2014-03-26
1.disengage	6319.5440651033	1	2014-03-26
3.attack.1	6373.18804784645	1	2014-03-26
1.initFO	6373.18890544049	1	2014-03-26
3.disengage	6374.00951293253	1	2014-03-26
7.disengage	6382.4696769525	1	2014-03-26
4.attack.2	6436.03952054762	1	2014-03-26
2.initFO	6436.03968378796	1	2014-03-26
1.attack.3	6651.86184804793	1	2014-03-26
3.initFO	6651.86226678733	1	2014-03-26
2.disengage	6776.71562505341	1	2014-03-26
2.attack.4	6941.77363115165	1	2014-03-26
4.initFO	6941.773867578	1	2014-03-26
30.arrive	7125.89	1	2014-03-26
7.attack.30	7133.42861919	1	2014-03-26
30.initCH	7133.42899100933	1	2014-03-26
clock.time	7200	1	2014-03-26
7.disengage	7200.97284893711	1	2014-03-26
7.attack.30	7203.31429940192	1	2014-03-26
30.initCH	7203.31553887613	1	2014-03-26
7.disengage	7217.31302411787	1	2014-03-26
30.depart	7218.54509489619	1	2014-03-26
30.arrive	7241.53262165752	1	2014-03-26
4.disengage	7266.88406969789	1	2014-03-26
4.attack.2	7314.36725385688	1	2014-03-26
2.initFO	7314.36743930431	1	2014-03-26
7.depart	7315.5254802491	1	2014-03-26
2.disengage	7426.64683567785	1	2014-03-26
2.attack.4	7459.34671792361	1	2014-03-26
4.initFO	7459.34711504478	1	2014-03-26
end.obs	7469	1	2014-03-26
