## Supplemental_reproducible_code for "Fighting isn’t sexy in lekking Greater Sage-grouse (*Centrocercus urophasianus*)": evlist_day2

Events	Time
0	0
30	50.8093484226092
931	50.8123623315524
962	58.492599049889
992	180.35589885485
1022	182.717855033541
31	204.236698659818
873	204.237334048809
962	208.233358938631
177	245.215118649209
933	245.217179810299
963	258.912386389729
0	341.87
32	350.339048394091
874	350.340386399519
962	400.701115351301
32	479.230828721846
874	479.234707895627
962	534.369164074508
30	579.240209570256
871	579.240554641044
61	605.419470113705
874	605.419675376696
962	605.812990058079
963	798.905464676593
0	900
59	922.499037190729
871	922.499971736288
963	953.117679601974
32	963.030748300487
874	963.031145384669
962	978.342928693446
33	1026.273622663
935	1026.27566645363
962	1028.42325118648
993	1252.65634177987
1023	1256.02530000072
61	1329.32607797138
934	1329.32745104162
964	1329.89426165915
32	1465.47769986045
874	1465.47837772235
962	1499.08636113894
32	1542.76213865021
874	1542.76397357732
964	1547.12028182595
89	1598.08923778028
872	1598.08984241911
964	1610.2193233437
89	1663.08527583066
872	1663.08683763759
962	1725.98208484739
0	1800
3	1844.84448621973
874	1844.84662820369
964	1857.45786790081
32	1865.43056122052
874	1865.43139290451
964	1881.82690947056
32	1892.89280312698
874	1892.89299436455
964	1900.00805618383
1	1902.20384300202
872	1902.20476115533
61	2018.33485785337
874	2018.33606662509
963	2031.13383127215
962	2045.1072456534
59	2063.27117127234
871	2063.27144784105
963	2117.70192475367
1052	2146.30171620707
61	2428.51514170475
874	2428.51528267336
6	2464.4371620838
877	2464.43945712616
961	2482.90036354363
963	2510.68810403406
0	2700
62	2741.44468031971
875	2741.44670199152
1057	2761.24243152833
963	2793.32027843535
90	2888.49886678722
873	2888.49962725118
963	2912.21179364385
90	3006.60200020026
933	3006.60309504976
964	3009.76408600537
2	3012.02546499343
873	3012.02760392063
963	3025.7412610402
4	3247.97980412896
875	3247.98026576479
961	3249.79622544873
90	3409.69623895543
873	3409.69763409292
963	3437.55678126402
3	3476.35863339197
874	3476.35983502281
964	3487.37220028871
0	3600
3	3662.0965476997
874	3662.09778926792
964	3685.95513175082
61	3715.9181227804
874	3715.91842488674
963	3722.70288857847
59	3765.79957913481
871	3765.79969706523
963	3826.39680046449
59	3867.69829265192
931	3867.69916476732
963	3874.41175861486
59	3901.84210166716
871	3901.84272402306
963	3908.33967559194
88	4022.40112046694
931	4022.40192423774
964	4023.92784900458
59	4167.27271458289
871	4167.27376003105
0	4169.5
1054	4269.89567478837
961	4399.50112381253
2	4408.34480551675
873	4408.34521378852
0	4500
1055	5172.21451544828
963	5221.22533479649
0	5400
59	5527.49758951681
871	5527.49804165708
963	5973.00662826615
0	6300
59	6671.19228236496
871	6671.19484972683
0	7125.89
0	7200
961	7313.60337621706
59	7356.58943904181
871	7356.59022900018
1080	7445.04159802368
0	7455.35413439986
0	7469
