## Supplemental_reproducible_code for "Fighting isn’t sexy in lekking Greater Sage-grouse (*Centrocercus urophasianus*)": full_event_list

Events	Time	Females	Date
fem.enter	0	2	2014-03-25
2.attack.4	53.3	2	2014-03-25
4.initFO	53.301	2	2014-03-25
2.disengage.4	58.567	2	2014-03-25
4.attack.7	64.033	2	2014-03-25
7.initFO	64.034	2	2014-03-25
4.disengage.7	80.234	2	2014-03-25
30.arrive	223.82	2	2014-03-25
2.attack.30	238	2	2014-03-25
30.initCH	238.001	2	2014-03-25
2.disengage.30	241.734	2	2014-03-25
4.attack.30	282	2	2014-03-25
30.initCH	282.001	2	2014-03-25
4.disengage.30	285.734	2	2014-03-25
30.depart	286.02	2	2014-03-25
3.attack.1	331.567	2	2014-03-25
1.initFO	331.568	2	2014-03-25
3.disengage.1	343.367	2	2014-03-25
4.attack.2	398.834	2	2014-03-25
2.initFO	398.835	2	2014-03-25
4.disengage.2	410.767	2	2014-03-25
30.arrive	435.87	2	2014-03-25
7.attack.4	500.334	2	2014-03-25
4.initFO	500.335	2	2014-03-25
7.disengage.4	547.701	2	2014-03-25
4.attack.2	658.701	2	2014-03-25
2.initFO	658.702	2	2014-03-25
4.disengage.2	697	2	2014-03-25
5.attack.30	703.968	2	2014-03-25
30.initCH	703.969	2	2014-03-25
5.disengage.30	707.434	2	2014-03-25
30.depart	726.56	2	2014-03-25
4.attack.7	755.334	2	2014-03-25
7.initFO	755.335	2	2014-03-25
7.disengage.4	812.234	2	2014-03-25
clock.time	900	2	2014-03-25
3.attack.1	942	2	2014-03-25
1.initFO	942.001	2	2014-03-25
1.disengage.3	949	2	2014-03-25
3.attack.1	981.534	2	2014-03-25
1.initFO	981.535	2	2014-03-25
3.disengage.1	998.601	2	2014-03-25
7.attack.4	1050.234	2	2014-03-25
4.initFO	1050.235	2	2014-03-25
4.disengage.7	1058.701	2	2014-03-25
30.arrive	1135.87	2	2014-03-25
1.attack.30	1148.2	2	2014-03-25
30.initCH	1148.201	2	2014-03-25
1.disengage.30	1150.367	2	2014-03-25
2.attack.30	1154.5	2	2014-03-25
30.initCH	1154.501	2	2014-03-25
2.disengage.30	1157.634	2	2014-03-25
30.depart	1158.16	2	2014-03-25
30.arrive	1277.74	2	2014-03-25
5.attack.30	1279.934	2	2014-03-25
30.initCH	1279.935	2	2014-03-25
5.disengage.30	1281.267	2	2014-03-25
30.depart	1281.35	2	2014-03-25
3.cop.start	1452.133	2	2014-03-25
3.cop.end	1455.901	2	2014-03-25
clock.time	1800	2	2014-03-25
3.attack.5	2054.133	2	2014-03-25
5.initFO	2054.134	2	2014-03-25
3.disengage.5	2069.801	2	2014-03-25
3.attack.5	2199.434	2	2014-03-25
5.initFO	2199.435	2	2014-03-25
3.disengage.5	2226.5	2	2014-03-25
30.arrive	2396.76	2	2014-03-25
5.attack.30	2434.167	2	2014-03-25
30.initCH	2434.168	2	2014-03-25
5.disengage.30	2436.4	2	2014-03-25
1.attack.30	2436.467	2	2014-03-25
30.initCH	2436.468	2	2014-03-25
1.disengage.30	2439.434	2	2014-03-25
1.attack.5	2439.901	2	2014-03-25
5.initFO	2439.902	2	2014-03-25
1.disengage.5	2453.667	2	2014-03-25
5.attack.30	2455.968	2	2014-03-25
30.initCH	2455.969	2	2014-03-25
5.disengage.30	2459.4	2	2014-03-25
30.depart	2459.82	2	2014-03-25
clock.time	2700	2	2014-03-25
2.attack.1	2701.334	2	2014-03-25
1.initFO	2701.335	2	2014-03-25
1.disengage.2	2722.133	2	2014-03-25
4.attack.7	2863.868	2	2014-03-25
7.initFO	2863.869	2	2014-03-25
4.disengage.7	2928.2	2	2014-03-25
4.attack.7	2934.234	2	2014-03-25
7.initFO	2934.235	2	2014-03-25
4.disengage.7	2980.3	2	2014-03-25
7.attack.4	3023.868	2	2014-03-25
4.initFO	3023.869	2	2014-03-25
4.disengage.7	3038.334	2	2014-03-25
2.attack.4	3121.801	2	2014-03-25
4.initFO	3121.802	2	2014-03-25
30.arrive	3138.5	2	2014-03-25
2.disengage.4	3145.2	2	2014-03-25
1.attack.30	3147.5	2	2014-03-25
30.initCH	3147.501	2	2014-03-25
1.disengage.30	3148.467	2	2014-03-25
2.attack.30	3148.534	2	2014-03-25
30.initCH	3148.535	2	2014-03-25
2.disengage.30	3153.934	2	2014-03-25
4.attack.30	3154	2	2014-03-25
30.initCH	3154.001	2	2014-03-25
4.disengage.30	3156.868	2	2014-03-25
30.depart	3157.05	2	2014-03-25
clock.time	3600	2	2014-03-25
4.depart	4442.27	2	2014-03-25
clock.time	4500	2	2014-03-25
clock.time	5400	2	2014-03-25
3.attack.5	5748.1	2	2014-03-25
5.initFO	5748.101	2	2014-03-25
3.disengage.5	5758.968	2	2014-03-25
fem.exit	6050.933	1	2014-03-25
3.attack.7	6075.2	1	2014-03-25
7.initFO	6075.201	1	2014-03-25
clock.time	6300	1	2014-03-25
2.depart	6810.57	1	2014-03-25
5.attack.1	6868.634	1	2014-03-25
1.initFO	6868.635	1	2014-03-25
5.disengage.1	6930.968	1	2014-03-25
5.attack.1	7077.868	1	2014-03-25
1.initFO	7077.869	1	2014-03-25
5.disengage.1	7190.3	1	2014-03-25
clock.time	7200	1	2014-03-25
1.depart	7441.03	1	2014-03-25
clock.time	8100	1	2014-03-25
7.disengage.3	8675.434	1	2014-03-25
7.depart	8853.61	1	2014-03-25
3.depart	8865.59	1	2014-03-25
5.depart	8867.56	1	2014-03-25
clock.time	9000	1	2014-03-25
end.obs	9058	1	2014-03-25
fem.enter	0	2	2014-03-26
2.attack.1	50.8093484226092	2	2014-03-26
1.initSF	50.8123623315524	2	2014-03-26
2.disengage	58.492599049889	2	2014-03-26
2.cop.start	180.35589885485	2	2014-03-26
2.cop.end	182.717855033541	2	2014-03-26
2.attack.3	204.236698659818	2	2014-03-26
3.initFO	204.237334048809	2	2014-03-26
2.disengage	208.233358938631	2	2014-03-26
7.attack.3	245.215118649209	2	2014-03-26
3.initSF	245.217179810299	2	2014-03-26
3.disengage	258.912386389729	2	2014-03-26
4.arrive	341.87	2	2014-03-26
2.attack.4	350.339048394091	2	2014-03-26
4.initFO	350.340386399519	2	2014-03-26
2.disengage	400.701115351301	2	2014-03-26
2.attack.4	479.230828721846	2	2014-03-26
4.initFO	479.234707895627	2	2014-03-26
2.disengage	534.369164074508	2	2014-03-26
2.attack.1	579.240209570256	2	2014-03-26
1.initFO	579.240554641044	2	2014-03-26
3.attack.4	605.419470113705	2	2014-03-26
4.initFO	605.419675376696	2	2014-03-26
2.disengage	605.812990058079	2	2014-03-26
3.disengage	798.905464676593	2	2014-03-26
clock.time	900	2	2014-03-26
3.attack.1	922.499037190729	2	2014-03-26
1.initFO	922.499971736288	2	2014-03-26
3.disengage	953.117679601974	2	2014-03-26
2.attack.4	963.030748300487	2	2014-03-26
4.initFO	963.031145384669	2	2014-03-26
2.disengage	978.342928693446	2	2014-03-26
2.attack.5	1026.273622663	2	2014-03-26
5.initSF	1026.27566645363	2	2014-03-26
2.disengage	1028.42325118648	2	2014-03-26
3.cop.start	1252.65634177987	2	2014-03-26
3.cop.end	1256.02530000072	2	2014-03-26
3.attack.4	1329.32607797138	2	2014-03-26
4.initSF	1329.32745104162	2	2014-03-26
4.disengage	1329.89426165915	2	2014-03-26
2.attack.4	1465.47769986045	2	2014-03-26
4.initFO	1465.47837772235	2	2014-03-26
2.disengage	1499.08636113894	2	2014-03-26
2.attack.4	1542.76213865021	2	2014-03-26
4.initFO	1542.76397357732	2	2014-03-26
4.disengage	1547.12028182595	2	2014-03-26
4.attack.2	1598.08923778028	2	2014-03-26
2.initFO	1598.08984241911	2	2014-03-26
4.disengage	1610.2193233437	2	2014-03-26
4.attack.2	1663.08527583066	2	2014-03-26
2.initFO	1663.08683763759	2	2014-03-26
2.disengage	1725.98208484739	2	2014-03-26
clock.time	1800	2	2014-03-26
1.attack.4	1844.84448621973	2	2014-03-26
4.initFO	1844.84662820369	2	2014-03-26
4.disengage	1857.45786790081	2	2014-03-26
2.attack.4	1865.43056122052	2	2014-03-26
4.initFO	1865.43139290451	2	2014-03-26
4.disengage	1881.82690947056	2	2014-03-26
2.attack.4	1892.89280312698	2	2014-03-26
4.initFO	1892.89299436455	2	2014-03-26
4.disengage	1900.00805618383	2	2014-03-26
1.attack.2	1902.20384300202	2	2014-03-26
2.initFO	1902.20476115533	2	2014-03-26
3.attack.4	2018.33485785337	2	2014-03-26
4.initFO	2018.33606662509	2	2014-03-26
3.disengage	2031.13383127215	2	2014-03-26
2.disengage	2045.1072456534	2	2014-03-26
3.attack.1	2063.27117127234	2	2014-03-26
1.initFO	2063.27144784105	2	2014-03-26
3.disengage	2117.70192475367	2	2014-03-26
2.depart	2146.30171620707	2	2014-03-26
3.attack.4	2428.51514170475	2	2014-03-26
4.initFO	2428.51528267336	2	2014-03-26
1.attack.7	2464.4371620838	2	2014-03-26
7.initFO	2464.43945712616	2	2014-03-26
1.disengage	2482.90036354363	2	2014-03-26
3.disengage	2510.68810403406	2	2014-03-26
clock.time	2700	2	2014-03-26
3.attack.5	2741.44468031971	2	2014-03-26
5.initFO	2741.44670199152	2	2014-03-26
7.depart	2761.24243152833	2	2014-03-26
3.disengage	2793.32027843535	2	2014-03-26
4.attack.3	2888.49886678722	2	2014-03-26
3.initFO	2888.49962725118	2	2014-03-26
3.disengage	2912.21179364385	2	2014-03-26
4.attack.3	3006.60200020026	2	2014-03-26
3.initSF	3006.60309504976	2	2014-03-26
4.disengage	3009.76408600537	2	2014-03-26
1.attack.3	3012.02546499343	2	2014-03-26
3.initFO	3012.02760392063	2	2014-03-26
3.disengage	3025.7412610402	2	2014-03-26
1.attack.5	3247.97980412896	2	2014-03-26
5.initFO	3247.98026576479	2	2014-03-26
1.disengage	3249.79622544873	2	2014-03-26
4.attack.3	3409.69623895543	2	2014-03-26
3.initFO	3409.69763409292	2	2014-03-26
3.disengage	3437.55678126402	2	2014-03-26
1.attack.4	3476.35863339197	2	2014-03-26
4.initFO	3476.35983502281	2	2014-03-26
4.disengage	3487.37220028871	2	2014-03-26
clock.time	3600	2	2014-03-26
1.attack.4	3662.0965476997	2	2014-03-26
4.initFO	3662.09778926792	2	2014-03-26
4.disengage	3685.95513175082	2	2014-03-26
3.attack.4	3715.9181227804	2	2014-03-26
4.initFO	3715.91842488674	2	2014-03-26
3.disengage	3722.70288857847	2	2014-03-26
3.attack.1	3765.79957913481	2	2014-03-26
1.initFO	3765.79969706523	2	2014-03-26
3.disengage	3826.39680046449	2	2014-03-26
3.attack.1	3867.69829265192	2	2014-03-26
1.initSF	3867.69916476732	2	2014-03-26
3.disengage	3874.41175861486	2	2014-03-26
3.attack.1	3901.84210166716	2	2014-03-26
1.initFO	3901.84272402306	2	2014-03-26
3.disengage	3908.33967559194	2	2014-03-26
4.attack.1	4022.40112046694	2	2014-03-26
1.initSF	4022.40192423774	2	2014-03-26
4.disengage	4023.92784900458	2	2014-03-26
3.attack.1	4167.27271458289	2	2014-03-26
1.initFO	4167.27376003105	2	2014-03-26
fem.exit	4169.5	1	2014-03-26
4.depart	4269.89567478837	1	2014-03-26
1.disengage	4399.50112381253	1	2014-03-26
1.attack.3	4408.34480551675	1	2014-03-26
3.initFO	4408.34521378852	1	2014-03-26
clock.time	4500	1	2014-03-26
5.depart	5172.21451544828	1	2014-03-26
3.disengage	5221.22533479649	1	2014-03-26
clock.time	5400	1	2014-03-26
3.attack.1	5527.49758951681	1	2014-03-26
1.initFO	5527.49804165708	1	2014-03-26
3.disengage	5973.00662826615	1	2014-03-26
clock.time	6300	1	2014-03-26
3.attack.1	6671.19228236496	1	2014-03-26
1.initFO	6671.19484972683	1	2014-03-26
30.arrive	7125.89	1	2014-03-26
clock.time	7200	1	2014-03-26
1.disengage	7313.60337621706	1	2014-03-26
3.attack.1	7356.58943904181	1	2014-03-26
1.initFO	7356.59022900018	1	2014-03-26
30.depart	7445.04159802368	1	2014-03-26
30.arrive	7455.35413439986	1	2014-03-26
end.obs	7469	1	2014-03-26
