## Supplemental_reproducible_code for "Fighting isn’t sexy in lekking Greater Sage-grouse (*Centrocercus urophasianus*)": full_event_list_day2

Events	Time	Females	Date
fem.enter	0	2	2014-03-26
2.attack.1	50.8093484226092	2	2014-03-26
1.initSF	50.8123623315524	2	2014-03-26
2.disengage	58.492599049889	2	2014-03-26
2.cop.start	180.35589885485	2	2014-03-26
2.cop.end	182.717855033541	2	2014-03-26
2.attack.3	204.236698659818	2	2014-03-26
3.initFO	204.237334048809	2	2014-03-26
2.disengage	208.233358938631	2	2014-03-26
7.attack.3	245.215118649209	2	2014-03-26
3.initSF	245.217179810299	2	2014-03-26
3.disengage	258.912386389729	2	2014-03-26
4.arrive	341.87	2	2014-03-26
2.attack.4	350.339048394091	2	2014-03-26
4.initFO	350.340386399519	2	2014-03-26
2.disengage	400.701115351301	2	2014-03-26
2.attack.4	479.230828721846	2	2014-03-26
4.initFO	479.234707895627	2	2014-03-26
2.disengage	534.369164074508	2	2014-03-26
2.attack.1	579.240209570256	2	2014-03-26
1.initFO	579.240554641044	2	2014-03-26
3.attack.4	605.419470113705	2	2014-03-26
4.initFO	605.419675376696	2	2014-03-26
2.disengage	605.812990058079	2	2014-03-26
3.disengage	798.905464676593	2	2014-03-26
clock.time	900	2	2014-03-26
3.attack.1	922.499037190729	2	2014-03-26
1.initFO	922.499971736288	2	2014-03-26
3.disengage	953.117679601974	2	2014-03-26
2.attack.4	963.030748300487	2	2014-03-26
4.initFO	963.031145384669	2	2014-03-26
2.disengage	978.342928693446	2	2014-03-26
2.attack.5	1026.273622663	2	2014-03-26
5.initSF	1026.27566645363	2	2014-03-26
2.disengage	1028.42325118648	2	2014-03-26
3.cop.start	1252.65634177987	2	2014-03-26
3.cop.end	1256.02530000072	2	2014-03-26
3.attack.4	1329.32607797138	2	2014-03-26
4.initSF	1329.32745104162	2	2014-03-26
4.disengage	1329.89426165915	2	2014-03-26
2.attack.4	1465.47769986045	2	2014-03-26
4.initFO	1465.47837772235	2	2014-03-26
2.disengage	1499.08636113894	2	2014-03-26
2.attack.4	1542.76213865021	2	2014-03-26
4.initFO	1542.76397357732	2	2014-03-26
4.disengage	1547.12028182595	2	2014-03-26
4.attack.2	1598.08923778028	2	2014-03-26
2.initFO	1598.08984241911	2	2014-03-26
4.disengage	1610.2193233437	2	2014-03-26
4.attack.2	1663.08527583066	2	2014-03-26
2.initFO	1663.08683763759	2	2014-03-26
2.disengage	1725.98208484739	2	2014-03-26
clock.time	1800	2	2014-03-26
1.attack.4	1844.84448621973	2	2014-03-26
4.initFO	1844.84662820369	2	2014-03-26
4.disengage	1857.45786790081	2	2014-03-26
2.attack.4	1865.43056122052	2	2014-03-26
4.initFO	1865.43139290451	2	2014-03-26
4.disengage	1881.82690947056	2	2014-03-26
2.attack.4	1892.89280312698	2	2014-03-26
4.initFO	1892.89299436455	2	2014-03-26
4.disengage	1900.00805618383	2	2014-03-26
1.attack.2	1902.20384300202	2	2014-03-26
2.initFO	1902.20476115533	2	2014-03-26
3.attack.4	2018.33485785337	2	2014-03-26
4.initFO	2018.33606662509	2	2014-03-26
3.disengage	2031.13383127215	2	2014-03-26
2.disengage	2045.1072456534	2	2014-03-26
3.attack.1	2063.27117127234	2	2014-03-26
1.initFO	2063.27144784105	2	2014-03-26
3.disengage	2117.70192475367	2	2014-03-26
2.depart	2146.30171620707	2	2014-03-26
3.attack.4	2428.51514170475	2	2014-03-26
4.initFO	2428.51528267336	2	2014-03-26
1.attack.7	2464.4371620838	2	2014-03-26
7.initFO	2464.43945712616	2	2014-03-26
1.disengage	2482.90036354363	2	2014-03-26
3.disengage	2510.68810403406	2	2014-03-26
clock.time	2700	2	2014-03-26
3.attack.5	2741.44468031971	2	2014-03-26
5.initFO	2741.44670199152	2	2014-03-26
7.depart	2761.24243152833	2	2014-03-26
3.disengage	2793.32027843535	2	2014-03-26
4.attack.3	2888.49886678722	2	2014-03-26
3.initFO	2888.49962725118	2	2014-03-26
3.disengage	2912.21179364385	2	2014-03-26
4.attack.3	3006.60200020026	2	2014-03-26
3.initSF	3006.60309504976	2	2014-03-26
4.disengage	3009.76408600537	2	2014-03-26
1.attack.3	3012.02546499343	2	2014-03-26
3.initFO	3012.02760392063	2	2014-03-26
3.disengage	3025.7412610402	2	2014-03-26
1.attack.5	3247.97980412896	2	2014-03-26
5.initFO	3247.98026576479	2	2014-03-26
1.disengage	3249.79622544873	2	2014-03-26
4.attack.3	3409.69623895543	2	2014-03-26
3.initFO	3409.69763409292	2	2014-03-26
3.disengage	3437.55678126402	2	2014-03-26
1.attack.4	3476.35863339197	2	2014-03-26
4.initFO	3476.35983502281	2	2014-03-26
4.disengage	3487.37220028871	2	2014-03-26
clock.time	3600	2	2014-03-26
1.attack.4	3662.0965476997	2	2014-03-26
4.initFO	3662.09778926792	2	2014-03-26
4.disengage	3685.95513175082	2	2014-03-26
3.attack.4	3715.9181227804	2	2014-03-26
4.initFO	3715.91842488674	2	2014-03-26
3.disengage	3722.70288857847	2	2014-03-26
3.attack.1	3765.79957913481	2	2014-03-26
1.initFO	3765.79969706523	2	2014-03-26
3.disengage	3826.39680046449	2	2014-03-26
3.attack.1	3867.69829265192	2	2014-03-26
1.initSF	3867.69916476732	2	2014-03-26
3.disengage	3874.41175861486	2	2014-03-26
3.attack.1	3901.84210166716	2	2014-03-26
1.initFO	3901.84272402306	2	2014-03-26
3.disengage	3908.33967559194	2	2014-03-26
4.attack.1	4022.40112046694	2	2014-03-26
1.initSF	4022.40192423774	2	2014-03-26
4.disengage	4023.92784900458	2	2014-03-26
3.attack.1	4167.27271458289	2	2014-03-26
1.initFO	4167.27376003105	2	2014-03-26
fem.exit	4169.5	1	2014-03-26
4.depart	4269.89567478837	1	2014-03-26
1.disengage	4399.50112381253	1	2014-03-26
1.attack.3	4408.34480551675	1	2014-03-26
3.initFO	4408.34521378852	1	2014-03-26
clock.time	4500	1	2014-03-26
5.depart	5172.21451544828	1	2014-03-26
3.disengage	5221.22533479649	1	2014-03-26
clock.time	5400	1	2014-03-26
3.attack.1	5527.49758951681	1	2014-03-26
1.initFO	5527.49804165708	1	2014-03-26
3.disengage	5973.00662826615	1	2014-03-26
clock.time	6300	1	2014-03-26
3.attack.1	6671.19228236496	1	2014-03-26
1.initFO	6671.19484972683	1	2014-03-26
30.arrive	7125.89	1	2014-03-26
clock.time	7200	1	2014-03-26
1.disengage	7313.60337621706	1	2014-03-26
3.attack.1	7356.58943904181	1	2014-03-26
1.initFO	7356.59022900018	1	2014-03-26
30.depart	7445.04159802368	1	2014-03-26
30.arrive	7455.35413439986	1	2014-03-26
end.obs	7469	1	2014-03-26
