## Supplemental_reproducible_code for "Fighting isn’t sexy in lekking Greater Sage-grouse (*Centrocercus urophasianus*)": evlist_day2

Events	Time
0	0
993	95.7740536237751
1023	97.6618684905214
59	264.74140053666
871	264.741926073263
0	341.87
963	352.777950881432
59	476.363904152015
871	476.363974843897
93	526.595878855933
877	526.597821483202
963	539.72088340905
964	560.101837862253
32	601.359534658786
874	601.359728910585
962	601.915160741233
32	704.641249034018
874	704.641346598348
964	725.825634371693
89	755.361951767933
872	755.361983798511
964	773.728274542783
89	824.416899111982
932	824.418607516494
964	826.890750204817
2	894.096871890203
873	894.098101271006
0	900
32	938.064480849734
874	938.064626050021
963	942.610515172869
964	949.334252175672
994	958.373528291883
1024	958.600860185307
90	963.049456672031
873	963.050462005258
964	1027.28473327208
993	1201.53749469929
1023	1205.78634245565
90	1206.48421367298
873	1206.48885840425
963	1330.70178430389
89	1338.38935300486
872	1338.38973723427
964	1343.99079093722
6	1363.93824880828
877	1363.93825715824
967	1402.99829922485
93	1409.11975807647
877	1409.12016154456
964	1412.74728033682
59	1434.1804586212
931	1434.18112290326
963	1437.25126543423
178	1439.06423194069
874	1439.06551422291
967	1443.33808417433
93	1460.81857163925
877	1460.81928019549
964	1510.9815513471
59	1535.23908794052
871	1535.2393779929
93	1560.14174729862
937	1560.14394356605
964	1571.3936950841
93	1590.93223709203
877	1590.93238558585
964	1636.98438447548
963	1637.53481447734
90	1660.38630548379
873	1660.3883448753
964	1664.38813977803
59	1707.88794424647
931	1707.88857666294
963	1718.07282770291
89	1782.97223600869
872	1782.97278008862
0	1800
964	1828.29975833937
6	1835.29836333044
877	1835.29879742397
967	2088.82767951037
93	2129.20173319194
877	2129.20214878802
964	2189.91350092274
93	2247.98494930835
937	2247.98528218124
964	2248.33620340298
1057	2266.89556998994
31	2403.73548954322
873	2403.73686225774
963	2480.20043788584
31	2695.27489458751
873	2695.27591156524
0	2700
963	2879.05729782663
89	3145.94266236165
932	3145.9481092035
964	3148.59394633166
90	3194.09939754358
873	3194.10116401931
964	3195.1033738526
32	3290.43131349251
874	3290.43362986058
964	3309.06693352442
89	3431.02829853638
872	3431.0287950532
964	3481.34684361848
32	3596.14751165604
874	3596.15034305525
0	3600
964	3617.56990192864
89	3628.59813054733
872	3628.6003783905
964	3659.72059127019
89	3660.12776183991
932	3660.12807573973
964	3660.54536396624
90	3787.7653917572
873	3787.76603285432
964	3807.91975673316
59	3831.74514581377
871	3831.74706463484
963	3846.06890292155
59	3911.32640948357
931	3911.32649594344
963	3911.69680621377
89	3923.68999451121
872	3923.69017923386
964	3924.76559658079
90	4008.88135522673
933	4008.88252711497
964	4009.85470102622
59	4136.10433431272
931	4136.1056339511
963	4149.56216232654
61	4164.46134524507
874	4164.46227166053
0	4169.5
964	4169.86749723701
59	4216.15928833544
931	4216.1597775527
963	4232.86593384736
59	4337.57599895052
871	4337.57661187682
89	4409.77655435637
872	4409.77710878282
963	4456.18010423515
0	4500
59	4510.6039128555
871	4510.60504958667
964	4610.14974673551
89	4713.30068819294
932	4713.3007474489
963	4750.98506306929
964	4766.2039083368
61	4780.34437136593
874	4780.34438135683
964	4788.18846810615
32	4833.72002290918
874	4833.72203060836
59	4908.57785783647
871	4908.57930645175
963	4960.42192448684
62	4995.69412593659
935	4995.6945923488
963	5015.40529141186
964	5297.90615079614
32	5311.5776996912
874	5311.58017300266
964	5388.27225881686
0	5400
3	5472.54307334769
904	5472.54332703092
961	5483.2201574814
1054	5486.12646722604
62	5628.83838056183
875	5628.83841030304
1052	5707.68291221915
963	5895.3856733596
0	6300
1055	6350.26300181538
59	6441.01767837384
871	6441.01799590891
963	6549.7456262194
59	6759.76576089498
871	6759.76913495912
963	7075.68804523209
59	7079.19414766729
871	7079.19436765884
0	7125.89
963	7145.31352394813
0	7200
59	7250.96258831776
871	7250.96329611246
0	7469
