## Supplemental_reproducible_code for "Fighting isn’t sexy in lekking Greater Sage-grouse (*Centrocercus urophasianus*)": full_event_list_day2

Events	Time	Females	Date
fem.enter	0	2	2014-03-26
3.cop.start	95.7740536237751	2	2014-03-26
3.cop.end	97.6618684905214	2	2014-03-26
3.attack.1	264.74140053666	2	2014-03-26
1.initFO	264.741926073263	2	2014-03-26
4.arrive	341.87	2	2014-03-26
3.disengage	352.777950881432	2	2014-03-26
3.attack.1	476.363904152015	2	2014-03-26
1.initFO	476.363974843897	2	2014-03-26
4.attack.7	526.595878855933	2	2014-03-26
7.initFO	526.597821483202	2	2014-03-26
3.disengage	539.72088340905	2	2014-03-26
4.disengage	560.101837862253	2	2014-03-26
2.attack.4	601.359534658786	2	2014-03-26
4.initFO	601.359728910585	2	2014-03-26
2.disengage	601.915160741233	2	2014-03-26
2.attack.4	704.641249034018	2	2014-03-26
4.initFO	704.641346598348	2	2014-03-26
4.disengage	725.825634371693	2	2014-03-26
4.attack.2	755.361951767933	2	2014-03-26
2.initFO	755.361983798511	2	2014-03-26
4.disengage	773.728274542783	2	2014-03-26
4.attack.2	824.416899111982	2	2014-03-26
2.initSF	824.418607516494	2	2014-03-26
4.disengage	826.890750204817	2	2014-03-26
1.attack.3	894.096871890203	2	2014-03-26
3.initFO	894.098101271006	2	2014-03-26
clock.time	900	2	2014-03-26
2.attack.4	938.064480849734	2	2014-03-26
4.initFO	938.064626050021	2	2014-03-26
3.disengage	942.610515172869	2	2014-03-26
4.disengage	949.334252175672	2	2014-03-26
4.cop.start	958.373528291883	2	2014-03-26
4.cop.end	958.600860185307	2	2014-03-26
4.attack.3	963.049456672031	2	2014-03-26
3.initFO	963.050462005258	2	2014-03-26
4.disengage	1027.28473327208	2	2014-03-26
3.cop.start	1201.53749469929	2	2014-03-26
3.cop.end	1205.78634245565	2	2014-03-26
4.attack.3	1206.48421367298	2	2014-03-26
3.initFO	1206.48885840425	2	2014-03-26
3.disengage	1330.70178430389	2	2014-03-26
4.attack.2	1338.38935300486	2	2014-03-26
2.initFO	1338.38973723427	2	2014-03-26
4.disengage	1343.99079093722	2	2014-03-26
1.attack.7	1363.93824880828	2	2014-03-26
7.initFO	1363.93825715824	2	2014-03-26
7.disengage	1402.99829922485	2	2014-03-26
4.attack.7	1409.11975807647	2	2014-03-26
7.initFO	1409.12016154456	2	2014-03-26
4.disengage	1412.74728033682	2	2014-03-26
3.attack.1	1434.1804586212	2	2014-03-26
1.initSF	1434.18112290326	2	2014-03-26
3.disengage	1437.25126543423	2	2014-03-26
7.attack.4	1439.06423194069	2	2014-03-26
4.initFO	1439.06551422291	2	2014-03-26
7.disengage	1443.33808417433	2	2014-03-26
4.attack.7	1460.81857163925	2	2014-03-26
7.initFO	1460.81928019549	2	2014-03-26
4.disengage	1510.9815513471	2	2014-03-26
3.attack.1	1535.23908794052	2	2014-03-26
1.initFO	1535.2393779929	2	2014-03-26
4.attack.7	1560.14174729862	2	2014-03-26
7.initSF	1560.14394356605	2	2014-03-26
4.disengage	1571.3936950841	2	2014-03-26
4.attack.7	1590.93223709203	2	2014-03-26
7.initFO	1590.93238558585	2	2014-03-26
4.disengage	1636.98438447548	2	2014-03-26
3.disengage	1637.53481447734	2	2014-03-26
4.attack.3	1660.38630548379	2	2014-03-26
3.initFO	1660.3883448753	2	2014-03-26
4.disengage	1664.38813977803	2	2014-03-26
3.attack.1	1707.88794424647	2	2014-03-26
1.initSF	1707.88857666294	2	2014-03-26
3.disengage	1718.07282770291	2	2014-03-26
4.attack.2	1782.97223600869	2	2014-03-26
2.initFO	1782.97278008862	2	2014-03-26
clock.time	1800	2	2014-03-26
4.disengage	1828.29975833937	2	2014-03-26
1.attack.7	1835.29836333044	2	2014-03-26
7.initFO	1835.29879742397	2	2014-03-26
7.disengage	2088.82767951037	2	2014-03-26
4.attack.7	2129.20173319194	2	2014-03-26
7.initFO	2129.20214878802	2	2014-03-26
4.disengage	2189.91350092274	2	2014-03-26
4.attack.7	2247.98494930835	2	2014-03-26
7.initSF	2247.98528218124	2	2014-03-26
4.disengage	2248.33620340298	2	2014-03-26
7.depart	2266.89556998994	2	2014-03-26
2.attack.3	2403.73548954322	2	2014-03-26
3.initFO	2403.73686225774	2	2014-03-26
3.disengage	2480.20043788584	2	2014-03-26
2.attack.3	2695.27489458751	2	2014-03-26
3.initFO	2695.27591156524	2	2014-03-26
clock.time	2700	2	2014-03-26
3.disengage	2879.05729782663	2	2014-03-26
4.attack.2	3145.94266236165	2	2014-03-26
2.initSF	3145.9481092035	2	2014-03-26
4.disengage	3148.59394633166	2	2014-03-26
4.attack.3	3194.09939754358	2	2014-03-26
3.initFO	3194.10116401931	2	2014-03-26
4.disengage	3195.1033738526	2	2014-03-26
2.attack.4	3290.43131349251	2	2014-03-26
4.initFO	3290.43362986058	2	2014-03-26
4.disengage	3309.06693352442	2	2014-03-26
4.attack.2	3431.02829853638	2	2014-03-26
2.initFO	3431.0287950532	2	2014-03-26
4.disengage	3481.34684361848	2	2014-03-26
2.attack.4	3596.14751165604	2	2014-03-26
4.initFO	3596.15034305525	2	2014-03-26
clock.time	3600	2	2014-03-26
4.disengage	3617.56990192864	2	2014-03-26
4.attack.2	3628.59813054733	2	2014-03-26
2.initFO	3628.6003783905	2	2014-03-26
4.disengage	3659.72059127019	2	2014-03-26
4.attack.2	3660.12776183991	2	2014-03-26
2.initSF	3660.12807573973	2	2014-03-26
4.disengage	3660.54536396624	2	2014-03-26
4.attack.3	3787.7653917572	2	2014-03-26
3.initFO	3787.76603285432	2	2014-03-26
4.disengage	3807.91975673316	2	2014-03-26
3.attack.1	3831.74514581377	2	2014-03-26
1.initFO	3831.74706463484	2	2014-03-26
3.disengage	3846.06890292155	2	2014-03-26
3.attack.1	3911.32640948357	2	2014-03-26
1.initSF	3911.32649594344	2	2014-03-26
3.disengage	3911.69680621377	2	2014-03-26
4.attack.2	3923.68999451121	2	2014-03-26
2.initFO	3923.69017923386	2	2014-03-26
4.disengage	3924.76559658079	2	2014-03-26
4.attack.3	4008.88135522673	2	2014-03-26
3.initSF	4008.88252711497	2	2014-03-26
4.disengage	4009.85470102622	2	2014-03-26
3.attack.1	4136.10433431272	2	2014-03-26
1.initSF	4136.1056339511	2	2014-03-26
3.disengage	4149.56216232654	2	2014-03-26
3.attack.4	4164.46134524507	2	2014-03-26
4.initFO	4164.46227166053	2	2014-03-26
fem.exit	4169.5	1	2014-03-26
4.disengage	4169.86749723701	1	2014-03-26
3.attack.1	4216.15928833544	1	2014-03-26
1.initSF	4216.1597775527	1	2014-03-26
3.disengage	4232.86593384736	1	2014-03-26
3.attack.1	4337.57599895052	1	2014-03-26
1.initFO	4337.57661187682	1	2014-03-26
4.attack.2	4409.77655435637	1	2014-03-26
2.initFO	4409.77710878282	1	2014-03-26
3.disengage	4456.18010423515	1	2014-03-26
clock.time	4500	1	2014-03-26
3.attack.1	4510.6039128555	1	2014-03-26
1.initFO	4510.60504958667	1	2014-03-26
4.disengage	4610.14974673551	1	2014-03-26
4.attack.2	4713.30068819294	1	2014-03-26
2.initSF	4713.3007474489	1	2014-03-26
3.disengage	4750.98506306929	1	2014-03-26
4.disengage	4766.2039083368	1	2014-03-26
3.attack.4	4780.34437136593	1	2014-03-26
4.initFO	4780.34438135683	1	2014-03-26
4.disengage	4788.18846810615	1	2014-03-26
2.attack.4	4833.72002290918	1	2014-03-26
4.initFO	4833.72203060836	1	2014-03-26
3.attack.1	4908.57785783647	1	2014-03-26
1.initFO	4908.57930645175	1	2014-03-26
3.disengage	4960.42192448684	1	2014-03-26
3.attack.5	4995.69412593659	1	2014-03-26
5.initSF	4995.6945923488	1	2014-03-26
3.disengage	5015.40529141186	1	2014-03-26
4.disengage	5297.90615079614	1	2014-03-26
2.attack.4	5311.5776996912	1	2014-03-26
4.initFO	5311.58017300266	1	2014-03-26
4.disengage	5388.27225881686	1	2014-03-26
clock.time	5400	1	2014-03-26
1.attack.4	5472.54307334769	1	2014-03-26
4.initCH	5472.54332703092	1	2014-03-26
1.disengage	5483.2201574814	1	2014-03-26
4.depart	5486.12646722604	1	2014-03-26
3.attack.5	5628.83838056183	1	2014-03-26
5.initFO	5628.83841030304	1	2014-03-26
2.depart	5707.68291221915	1	2014-03-26
3.disengage	5895.3856733596	1	2014-03-26
clock.time	6300	1	2014-03-26
5.depart	6350.26300181538	1	2014-03-26
3.attack.1	6441.01767837384	1	2014-03-26
1.initFO	6441.01799590891	1	2014-03-26
3.disengage	6549.7456262194	1	2014-03-26
3.attack.1	6759.76576089498	1	2014-03-26
1.initFO	6759.76913495912	1	2014-03-26
3.disengage	7075.68804523209	1	2014-03-26
3.attack.1	7079.19414766729	1	2014-03-26
1.initFO	7079.19436765884	1	2014-03-26
30.arrive	7125.89	1	2014-03-26
3.disengage	7145.31352394813	1	2014-03-26
clock.time	7200	1	2014-03-26
3.attack.1	7250.96258831776	1	2014-03-26
1.initFO	7250.96329611246	1	2014-03-26
end.obs	7469	1	2014-03-26
