## Supplemental_reproducible_code for "Fighting isn’t sexy in lekking Greater Sage-grouse (*Centrocercus urophasianus*)": evlist_day2

Events	Time
0	0
0	341.87
0	900
2	980.965935543589
873	980.966245155474
963	1056.90461619399
2	1063.07258690245
873	1063.07348267094
961	1097.49504064365
32	1113.17280045453
874	1113.1738051443
964	1169.87618701254
89	1200.75025011069
872	1200.7504259792
962	1214.72776050974
1057	1283.94022234641
3	1348.04956441437
874	1348.04960513553
961	1356.86546955728
1055	1715.28069150915
993	1759.53801932301
1023	1764.33939527866
0	1800
88	2049.30814101635
871	2049.3090300937
964	2068.9435115197
3	2088.13834490141
934	2088.13836821212
964	2100.63262491254
88	2230.46512417776
871	2230.46639185594
964	2245.55901273249
88	2339.70002824793
871	2339.70041695429
964	2355.47188640419
59	2582.82693851916
871	2582.8269541255
963	2635.97809585894
88	2692.75235449721
871	2692.75236359958
0	2700
961	2702.20310248882
60	2922.77022777547
872	2922.77051909573
962	2949.9510571006
31	2979.75608685789
873	2979.75872943782
963	2991.19035795543
90	3560.16017265487
873	3560.16192290556
963	3569.46952338476
32	3592.20494163124
874	3592.20608886098
962	3593.9870905827
0	3600
32	3604.298425784
874	3604.30000797785
964	3656.82743815012
89	3682.16659867618
872	3682.16675550056
964	3694.26338055423
32	3717.3864967114
874	3717.38664439824
964	3729.75544617722
32	3733.10836260954
874	3733.10868209389
962	3874.3911956895
90	3874.84318404313
873	3874.8439180431
963	4007.68187085003
0	4169.5
89	4272.84781436332
872	4272.84810917876
2	4456.53643297813
873	4456.53860826446
0	4500
964	4501.80135469517
89	4608.16985147858
872	4608.16998336396
963	4674.96237298112
964	4774.22479517766
89	4774.83128366901
872	4774.83281292776
962	4814.79164229547
89	4819.33737095015
872	4819.34264879282
59	4829.06402287294
871	4829.06479505305
963	4908.71828126451
59	4939.18628452577
871	4939.18828373231
964	5090.39894172513
961	5207.42610449453
88	5292.68590263535
871	5292.68597935752
0	5400
1052	5462.72138502171
1053	5557.89793613817
964	5962.51826556315
3	5982.71158164828
874	5982.71161831518
961	6207.1799673046
0	6300
0	6343.09110383597
1051	6446.16158708467
61	6592.60792331834
874	6592.6083835274
963	6777.92069872222
1053	6982.15647360958
0	7074.72702612149
0	7125.89
0	7200
116	7228.57599934678
930	7228.57617370636
964	7233.8684490005
1080	7248.42981641181
90	7355.76764963735
933	7355.76933350762
963	7358.31222479237
1053	7394.45212316644
0	7469
