## Supplemental_reproducible_code for "Fighting isn’t sexy in lekking Greater Sage-grouse (*Centrocercus urophasianus*)": full_event_list

Events	Time	Females	Date
fem.enter	0	2	2014-03-25
2.attack.4	53.3	2	2014-03-25
4.initFO	53.301	2	2014-03-25
2.disengage.4	58.567	2	2014-03-25
4.attack.7	64.033	2	2014-03-25
7.initFO	64.034	2	2014-03-25
4.disengage.7	80.234	2	2014-03-25
30.arrive	223.82	2	2014-03-25
2.attack.30	238	2	2014-03-25
30.initCH	238.001	2	2014-03-25
2.disengage.30	241.734	2	2014-03-25
4.attack.30	282	2	2014-03-25
30.initCH	282.001	2	2014-03-25
4.disengage.30	285.734	2	2014-03-25
30.depart	286.02	2	2014-03-25
3.attack.1	331.567	2	2014-03-25
1.initFO	331.568	2	2014-03-25
3.disengage.1	343.367	2	2014-03-25
4.attack.2	398.834	2	2014-03-25
2.initFO	398.835	2	2014-03-25
4.disengage.2	410.767	2	2014-03-25
30.arrive	435.87	2	2014-03-25
7.attack.4	500.334	2	2014-03-25
4.initFO	500.335	2	2014-03-25
7.disengage.4	547.701	2	2014-03-25
4.attack.2	658.701	2	2014-03-25
2.initFO	658.702	2	2014-03-25
4.disengage.2	697	2	2014-03-25
5.attack.30	703.968	2	2014-03-25
30.initCH	703.969	2	2014-03-25
5.disengage.30	707.434	2	2014-03-25
30.depart	726.56	2	2014-03-25
4.attack.7	755.334	2	2014-03-25
7.initFO	755.335	2	2014-03-25
7.disengage.4	812.234	2	2014-03-25
clock.time	900	2	2014-03-25
3.attack.1	942	2	2014-03-25
1.initFO	942.001	2	2014-03-25
1.disengage.3	949	2	2014-03-25
3.attack.1	981.534	2	2014-03-25
1.initFO	981.535	2	2014-03-25
3.disengage.1	998.601	2	2014-03-25
7.attack.4	1050.234	2	2014-03-25
4.initFO	1050.235	2	2014-03-25
4.disengage.7	1058.701	2	2014-03-25
30.arrive	1135.87	2	2014-03-25
1.attack.30	1148.2	2	2014-03-25
30.initCH	1148.201	2	2014-03-25
1.disengage.30	1150.367	2	2014-03-25
2.attack.30	1154.5	2	2014-03-25
30.initCH	1154.501	2	2014-03-25
2.disengage.30	1157.634	2	2014-03-25
30.depart	1158.16	2	2014-03-25
30.arrive	1277.74	2	2014-03-25
5.attack.30	1279.934	2	2014-03-25
30.initCH	1279.935	2	2014-03-25
5.disengage.30	1281.267	2	2014-03-25
30.depart	1281.35	2	2014-03-25
3.cop.start	1452.133	2	2014-03-25
3.cop.end	1455.901	2	2014-03-25
clock.time	1800	2	2014-03-25
3.attack.5	2054.133	2	2014-03-25
5.initFO	2054.134	2	2014-03-25
3.disengage.5	2069.801	2	2014-03-25
3.attack.5	2199.434	2	2014-03-25
5.initFO	2199.435	2	2014-03-25
3.disengage.5	2226.5	2	2014-03-25
30.arrive	2396.76	2	2014-03-25
5.attack.30	2434.167	2	2014-03-25
30.initCH	2434.168	2	2014-03-25
5.disengage.30	2436.4	2	2014-03-25
1.attack.30	2436.467	2	2014-03-25
30.initCH	2436.468	2	2014-03-25
1.disengage.30	2439.434	2	2014-03-25
1.attack.5	2439.901	2	2014-03-25
5.initFO	2439.902	2	2014-03-25
1.disengage.5	2453.667	2	2014-03-25
5.attack.30	2455.968	2	2014-03-25
30.initCH	2455.969	2	2014-03-25
5.disengage.30	2459.4	2	2014-03-25
30.depart	2459.82	2	2014-03-25
clock.time	2700	2	2014-03-25
2.attack.1	2701.334	2	2014-03-25
1.initFO	2701.335	2	2014-03-25
1.disengage.2	2722.133	2	2014-03-25
4.attack.7	2863.868	2	2014-03-25
7.initFO	2863.869	2	2014-03-25
4.disengage.7	2928.2	2	2014-03-25
4.attack.7	2934.234	2	2014-03-25
7.initFO	2934.235	2	2014-03-25
4.disengage.7	2980.3	2	2014-03-25
7.attack.4	3023.868	2	2014-03-25
4.initFO	3023.869	2	2014-03-25
4.disengage.7	3038.334	2	2014-03-25
2.attack.4	3121.801	2	2014-03-25
4.initFO	3121.802	2	2014-03-25
30.arrive	3138.5	2	2014-03-25
2.disengage.4	3145.2	2	2014-03-25
1.attack.30	3147.5	2	2014-03-25
30.initCH	3147.501	2	2014-03-25
1.disengage.30	3148.467	2	2014-03-25
2.attack.30	3148.534	2	2014-03-25
30.initCH	3148.535	2	2014-03-25
2.disengage.30	3153.934	2	2014-03-25
4.attack.30	3154	2	2014-03-25
30.initCH	3154.001	2	2014-03-25
4.disengage.30	3156.868	2	2014-03-25
30.depart	3157.05	2	2014-03-25
clock.time	3600	2	2014-03-25
4.depart	4442.27	2	2014-03-25
clock.time	4500	2	2014-03-25
clock.time	5400	2	2014-03-25
3.attack.5	5748.1	2	2014-03-25
5.initFO	5748.101	2	2014-03-25
3.disengage.5	5758.968	2	2014-03-25
fem.exit	6050.933	1	2014-03-25
3.attack.7	6075.2	1	2014-03-25
7.initFO	6075.201	1	2014-03-25
clock.time	6300	1	2014-03-25
2.depart	6810.57	1	2014-03-25
5.attack.1	6868.634	1	2014-03-25
1.initFO	6868.635	1	2014-03-25
5.disengage.1	6930.968	1	2014-03-25
5.attack.1	7077.868	1	2014-03-25
1.initFO	7077.869	1	2014-03-25
5.disengage.1	7190.3	1	2014-03-25
clock.time	7200	1	2014-03-25
1.depart	7441.03	1	2014-03-25
clock.time	8100	1	2014-03-25
7.disengage.3	8675.434	1	2014-03-25
7.depart	8853.61	1	2014-03-25
3.depart	8865.59	1	2014-03-25
5.depart	8867.56	1	2014-03-25
clock.time	9000	1	2014-03-25
end.obs	9058	1	2014-03-25
fem.enter	0	2	2014-03-26
4.arrive	341.87	2	2014-03-26
clock.time	900	2	2014-03-26
1.attack.3	980.965935543589	2	2014-03-26
3.initFO	980.966245155474	2	2014-03-26
3.disengage	1056.90461619399	2	2014-03-26
1.attack.3	1063.07258690245	2	2014-03-26
3.initFO	1063.07348267094	2	2014-03-26
1.disengage	1097.49504064365	2	2014-03-26
2.attack.4	1113.17280045453	2	2014-03-26
4.initFO	1113.1738051443	2	2014-03-26
4.disengage	1169.87618701254	2	2014-03-26
4.attack.2	1200.75025011069	2	2014-03-26
2.initFO	1200.7504259792	2	2014-03-26
2.disengage	1214.72776050974	2	2014-03-26
7.depart	1283.94022234641	2	2014-03-26
1.attack.4	1348.04956441437	2	2014-03-26
4.initFO	1348.04960513553	2	2014-03-26
1.disengage	1356.86546955728	2	2014-03-26
5.depart	1715.28069150915	2	2014-03-26
3.cop.start	1759.53801932301	2	2014-03-26
3.cop.end	1764.33939527866	2	2014-03-26
clock.time	1800	2	2014-03-26
4.attack.1	2049.30814101635	2	2014-03-26
1.initFO	2049.3090300937	2	2014-03-26
4.disengage	2068.9435115197	2	2014-03-26
1.attack.4	2088.13834490141	2	2014-03-26
4.initSF	2088.13836821212	2	2014-03-26
4.disengage	2100.63262491254	2	2014-03-26
4.attack.1	2230.46512417776	2	2014-03-26
1.initFO	2230.46639185594	2	2014-03-26
4.disengage	2245.55901273249	2	2014-03-26
4.attack.1	2339.70002824793	2	2014-03-26
1.initFO	2339.70041695429	2	2014-03-26
4.disengage	2355.47188640419	2	2014-03-26
3.attack.1	2582.82693851916	2	2014-03-26
1.initFO	2582.8269541255	2	2014-03-26
3.disengage	2635.97809585894	2	2014-03-26
4.attack.1	2692.75235449721	2	2014-03-26
1.initFO	2692.75236359958	2	2014-03-26
clock.time	2700	2	2014-03-26
1.disengage	2702.20310248882	2	2014-03-26
3.attack.2	2922.77022777547	2	2014-03-26
2.initFO	2922.77051909573	2	2014-03-26
2.disengage	2949.9510571006	2	2014-03-26
2.attack.3	2979.75608685789	2	2014-03-26
3.initFO	2979.75872943782	2	2014-03-26
3.disengage	2991.19035795543	2	2014-03-26
4.attack.3	3560.16017265487	2	2014-03-26
3.initFO	3560.16192290556	2	2014-03-26
3.disengage	3569.46952338476	2	2014-03-26
2.attack.4	3592.20494163124	2	2014-03-26
4.initFO	3592.20608886098	2	2014-03-26
2.disengage	3593.9870905827	2	2014-03-26
clock.time	3600	2	2014-03-26
2.attack.4	3604.298425784	2	2014-03-26
4.initFO	3604.30000797785	2	2014-03-26
4.disengage	3656.82743815012	2	2014-03-26
4.attack.2	3682.16659867618	2	2014-03-26
2.initFO	3682.16675550056	2	2014-03-26
4.disengage	3694.26338055423	2	2014-03-26
2.attack.4	3717.3864967114	2	2014-03-26
4.initFO	3717.38664439824	2	2014-03-26
4.disengage	3729.75544617722	2	2014-03-26
2.attack.4	3733.10836260954	2	2014-03-26
4.initFO	3733.10868209389	2	2014-03-26
2.disengage	3874.3911956895	2	2014-03-26
4.attack.3	3874.84318404313	2	2014-03-26
3.initFO	3874.8439180431	2	2014-03-26
3.disengage	4007.68187085003	2	2014-03-26
fem.exit	4169.5	1	2014-03-26
4.attack.2	4272.84781436332	1	2014-03-26
2.initFO	4272.84810917876	1	2014-03-26
1.attack.3	4456.53643297813	1	2014-03-26
3.initFO	4456.53860826446	1	2014-03-26
clock.time	4500	1	2014-03-26
4.disengage	4501.80135469517	1	2014-03-26
4.attack.2	4608.16985147858	1	2014-03-26
2.initFO	4608.16998336396	1	2014-03-26
3.disengage	4674.96237298112	1	2014-03-26
4.disengage	4774.22479517766	1	2014-03-26
4.attack.2	4774.83128366901	1	2014-03-26
2.initFO	4774.83281292776	1	2014-03-26
2.disengage	4814.79164229547	1	2014-03-26
4.attack.2	4819.33737095015	1	2014-03-26
2.initFO	4819.34264879282	1	2014-03-26
3.attack.1	4829.06402287294	1	2014-03-26
1.initFO	4829.06479505305	1	2014-03-26
3.disengage	4908.71828126451	1	2014-03-26
3.attack.1	4939.18628452577	1	2014-03-26
1.initFO	4939.18828373231	1	2014-03-26
4.disengage	5090.39894172513	1	2014-03-26
1.disengage	5207.42610449453	1	2014-03-26
4.attack.1	5292.68590263535	1	2014-03-26
1.initFO	5292.68597935752	1	2014-03-26
clock.time	5400	1	2014-03-26
2.depart	5462.72138502171	1	2014-03-26
3.depart	5557.89793613817	1	2014-03-26
4.disengage	5962.51826556315	1	2014-03-26
1.attack.4	5982.71158164828	1	2014-03-26
4.initFO	5982.71161831518	1	2014-03-26
1.disengage	6207.1799673046	1	2014-03-26
clock.time	6300	1	2014-03-26
3.arrive	6343.09110383597	1	2014-03-26
1.depart	6446.16158708467	1	2014-03-26
3.attack.4	6592.60792331834	1	2014-03-26
4.initFO	6592.6083835274	1	2014-03-26
3.disengage	6777.92069872222	1	2014-03-26
3.depart	6982.15647360958	1	2014-03-26
3.arrive	7074.72702612149	1	2014-03-26
30.arrive	7125.89	1	2014-03-26
clock.time	7200	1	2014-03-26
4.attack.30	7228.57599934678	1	2014-03-26
30.initCH	7228.57617370636	1	2014-03-26
4.disengage	7233.8684490005	1	2014-03-26
30.depart	7248.42981641181	1	2014-03-26
4.attack.3	7355.76764963735	1	2014-03-26
3.initSF	7355.76933350762	1	2014-03-26
3.disengage	7358.31222479237	1	2014-03-26
3.depart	7394.45212316644	1	2014-03-26
end.obs	7469	1	2014-03-26
