## Supplemental_reproducible_code for "Fighting isn’t sexy in lekking Greater Sage-grouse (*Centrocercus urophasianus*)": full_event_list_day2

Events	Time	Females	Date
fem.enter	0	2	2014-03-26
4.arrive	341.87	2	2014-03-26
clock.time	900	2	2014-03-26
1.attack.3	980.965935543589	2	2014-03-26
3.initFO	980.966245155474	2	2014-03-26
3.disengage	1056.90461619399	2	2014-03-26
1.attack.3	1063.07258690245	2	2014-03-26
3.initFO	1063.07348267094	2	2014-03-26
1.disengage	1097.49504064365	2	2014-03-26
2.attack.4	1113.17280045453	2	2014-03-26
4.initFO	1113.1738051443	2	2014-03-26
4.disengage	1169.87618701254	2	2014-03-26
4.attack.2	1200.75025011069	2	2014-03-26
2.initFO	1200.7504259792	2	2014-03-26
2.disengage	1214.72776050974	2	2014-03-26
7.depart	1283.94022234641	2	2014-03-26
1.attack.4	1348.04956441437	2	2014-03-26
4.initFO	1348.04960513553	2	2014-03-26
1.disengage	1356.86546955728	2	2014-03-26
5.depart	1715.28069150915	2	2014-03-26
3.cop.start	1759.53801932301	2	2014-03-26
3.cop.end	1764.33939527866	2	2014-03-26
clock.time	1800	2	2014-03-26
4.attack.1	2049.30814101635	2	2014-03-26
1.initFO	2049.3090300937	2	2014-03-26
4.disengage	2068.9435115197	2	2014-03-26
1.attack.4	2088.13834490141	2	2014-03-26
4.initSF	2088.13836821212	2	2014-03-26
4.disengage	2100.63262491254	2	2014-03-26
4.attack.1	2230.46512417776	2	2014-03-26
1.initFO	2230.46639185594	2	2014-03-26
4.disengage	2245.55901273249	2	2014-03-26
4.attack.1	2339.70002824793	2	2014-03-26
1.initFO	2339.70041695429	2	2014-03-26
4.disengage	2355.47188640419	2	2014-03-26
3.attack.1	2582.82693851916	2	2014-03-26
1.initFO	2582.8269541255	2	2014-03-26
3.disengage	2635.97809585894	2	2014-03-26
4.attack.1	2692.75235449721	2	2014-03-26
1.initFO	2692.75236359958	2	2014-03-26
clock.time	2700	2	2014-03-26
1.disengage	2702.20310248882	2	2014-03-26
3.attack.2	2922.77022777547	2	2014-03-26
2.initFO	2922.77051909573	2	2014-03-26
2.disengage	2949.9510571006	2	2014-03-26
2.attack.3	2979.75608685789	2	2014-03-26
3.initFO	2979.75872943782	2	2014-03-26
3.disengage	2991.19035795543	2	2014-03-26
4.attack.3	3560.16017265487	2	2014-03-26
3.initFO	3560.16192290556	2	2014-03-26
3.disengage	3569.46952338476	2	2014-03-26
2.attack.4	3592.20494163124	2	2014-03-26
4.initFO	3592.20608886098	2	2014-03-26
2.disengage	3593.9870905827	2	2014-03-26
clock.time	3600	2	2014-03-26
2.attack.4	3604.298425784	2	2014-03-26
4.initFO	3604.30000797785	2	2014-03-26
4.disengage	3656.82743815012	2	2014-03-26
4.attack.2	3682.16659867618	2	2014-03-26
2.initFO	3682.16675550056	2	2014-03-26
4.disengage	3694.26338055423	2	2014-03-26
2.attack.4	3717.3864967114	2	2014-03-26
4.initFO	3717.38664439824	2	2014-03-26
4.disengage	3729.75544617722	2	2014-03-26
2.attack.4	3733.10836260954	2	2014-03-26
4.initFO	3733.10868209389	2	2014-03-26
2.disengage	3874.3911956895	2	2014-03-26
4.attack.3	3874.84318404313	2	2014-03-26
3.initFO	3874.8439180431	2	2014-03-26
3.disengage	4007.68187085003	2	2014-03-26
fem.exit	4169.5	1	2014-03-26
4.attack.2	4272.84781436332	1	2014-03-26
2.initFO	4272.84810917876	1	2014-03-26
1.attack.3	4456.53643297813	1	2014-03-26
3.initFO	4456.53860826446	1	2014-03-26
clock.time	4500	1	2014-03-26
4.disengage	4501.80135469517	1	2014-03-26
4.attack.2	4608.16985147858	1	2014-03-26
2.initFO	4608.16998336396	1	2014-03-26
3.disengage	4674.96237298112	1	2014-03-26
4.disengage	4774.22479517766	1	2014-03-26
4.attack.2	4774.83128366901	1	2014-03-26
2.initFO	4774.83281292776	1	2014-03-26
2.disengage	4814.79164229547	1	2014-03-26
4.attack.2	4819.33737095015	1	2014-03-26
2.initFO	4819.34264879282	1	2014-03-26
3.attack.1	4829.06402287294	1	2014-03-26
1.initFO	4829.06479505305	1	2014-03-26
3.disengage	4908.71828126451	1	2014-03-26
3.attack.1	4939.18628452577	1	2014-03-26
1.initFO	4939.18828373231	1	2014-03-26
4.disengage	5090.39894172513	1	2014-03-26
1.disengage	5207.42610449453	1	2014-03-26
4.attack.1	5292.68590263535	1	2014-03-26
1.initFO	5292.68597935752	1	2014-03-26
clock.time	5400	1	2014-03-26
2.depart	5462.72138502171	1	2014-03-26
3.depart	5557.89793613817	1	2014-03-26
4.disengage	5962.51826556315	1	2014-03-26
1.attack.4	5982.71158164828	1	2014-03-26
4.initFO	5982.71161831518	1	2014-03-26
1.disengage	6207.1799673046	1	2014-03-26
clock.time	6300	1	2014-03-26
3.arrive	6343.09110383597	1	2014-03-26
1.depart	6446.16158708467	1	2014-03-26
3.attack.4	6592.60792331834	1	2014-03-26
4.initFO	6592.6083835274	1	2014-03-26
3.disengage	6777.92069872222	1	2014-03-26
3.depart	6982.15647360958	1	2014-03-26
3.arrive	7074.72702612149	1	2014-03-26
30.arrive	7125.89	1	2014-03-26
clock.time	7200	1	2014-03-26
4.attack.30	7228.57599934678	1	2014-03-26
30.initCH	7228.57617370636	1	2014-03-26
4.disengage	7233.8684490005	1	2014-03-26
30.depart	7248.42981641181	1	2014-03-26
4.attack.3	7355.76764963735	1	2014-03-26
3.initSF	7355.76933350762	1	2014-03-26
3.disengage	7358.31222479237	1	2014-03-26
3.depart	7394.45212316644	1	2014-03-26
end.obs	7469	1	2014-03-26
