## Supplemental_reproducible_code for "Fighting isn’t sexy in lekking Greater Sage-grouse (*Centrocercus urophasianus*)": pres_exact_day_2

Events	Time	Date	Bird_ID	Type
1.arrive	0	2014-03-26	1	arrive
2.arrive	0	2014-03-26	2	arrive
3.arrive	0	2014-03-26	3	arrive
5.arrive	0	2014-03-26	5	arrive
7.arrive	0	2014-03-26	7	arrive
4.arrive	341.87	2014-03-26	4	arrive
7.depart	1283.94022234641	2014-03-26	7	depart
5.depart	1715.28069150915	2014-03-26	5	depart
2.depart	5462.72138502171	2014-03-26	2	depart
3.depart	5557.89793613817	2014-03-26	3	depart
3.arrive	6343.09110383597	2014-03-26	3	arrive
1.depart	6446.16158708467	2014-03-26	1	depart
3.depart	6982.15647360958	2014-03-26	3	depart
3.arrive	7074.72702612149	2014-03-26	3	arrive
30.arrive	7125.89	2014-03-26	30	arrive
30.depart	7248.42981641181	2014-03-26	30	depart
3.depart	7394.45212316644	2014-03-26	3	depart
