## Supplemental_reproducible_code for "Fighting isn’t sexy in lekking Greater Sage-grouse (*Centrocercus urophasianus*)": evlist_day2

Events	Time
0	0
1052	82.7125283940035
59	172.625402835958
871	172.625579485895
963	233.145568896924
59	286.549720364053
931	286.551446952228
963	288.931882497717
0	341.87
994	531.223567778851
1024	531.369474400317
93	604.071957132313
937	604.07417228047
967	622.12360396976
93	668.877235776362
937	668.878905483585
964	677.740934732785
93	789.658002180326
877	789.658308886861
967	868.092165112404
64	877.013066479619
877	877.014997359655
0	900
967	945.784070755723
93	988.834352053493
877	988.836601613991
964	1087.1276030719
59	1092.17310713075
871	1092.17326476847
961	1093.4195645316
2	1113.20164753657
873	1113.2022750513
961	1119.77319135555
2	1210.60702391103
873	1210.60704858559
963	1214.64455558074
61	1288.78957574862
874	1288.78959089251
963	1343.09038284758
61	1444.71503646392
874	1444.71504803655
6	1466.6848812938
937	1466.68620755002
967	1468.12617614723
963	1490.88258405317
59	1571.33056107394
871	1571.33073964854
961	1626.78840289292
994	1796.05481571665
1024	1796.75182397889
2	1799.31836130143
933	1799.32143437867
961	1799.61037231665
0	1800
90	1879.21850239101
873	1879.21867967599
964	1958.68383602997
61	2128.57699135252
934	2128.57773561075
963	2130.83077358154
93	2135.21595817068
877	2135.21684449945
964	2151.48722664768
90	2200.77190896733
873	2200.7727371375
964	2253.35339804015
178	2286.40704060062
874	2286.40716489275
964	2365.67387370845
93	2443.2508107624
877	2443.252477346
964	2546.78163739127
122	2663.15489451168
937	2663.15559213625
967	2666.69119360163
0	2700
61	2753.23718078151
874	2753.24122996026
964	2974.20621321141
994	3003.07147763418
1024	3004.67443700919
2	3241.65441028945
873	3241.65445670884
961	3269.22399225355
59	3316.8360991701
871	3316.83653844876
961	3320.06983064915
2	3329.38247083013
873	3329.38347442227
963	3377.23633778714
994	3593.94454907783
0	3600
3	3600.04405316066
874	3600.04491985898
961	3604.93719039535
64	3651.86679318587
877	3651.8671490719
963	3679.29325640015
90	3788.91262107207
933	3788.91438072335
963	3802.81434961057
61	3869.39567278499
934	3869.39574381854
963	3869.46638817786
93	3881.039554233
877	3881.04024407981
967	3893.16334020841
3	3969.76452340144
874	3969.76475900022
961	4161.93382214157
0	4169.5
64	4185.10365610442
937	4185.10407502177
967	4282.3906127854
2	4283.35533796544
933	4283.35759806437
963	4333.01755194989
0	4500
61	4544.75425199643
874	4544.75438074986
964	4700.48425226612
61	4964.11013435792
874	4964.11140423849
964	5131.91274091468
64	5229.40916232919
877	5229.41034546698
0	5400
3	5468.4084664375
874	5468.40894614118
961	5790.32335164939
3	5821.59844083624
874	5821.59988540548
961	5911.45335755224
967	5979.00538080005
3	6015.56586619636
874	6015.56762917469
964	6111.20538927678
2	6132.56535935667
873	6132.56717446875
93	6180.01538865011
937	6180.01749718225
964	6205.16403857981
93	6254.20517297467
877	6254.20815929683
0	6300
961	6534.2192528385
2	6546.11339267813
873	6546.11531557751
963	6599.31916041036
59	6748.44968403091
871	6748.45297862337
963	6879.3078160881
2	6912.16177480801
873	6912.16242640888
961	6921.52926225351
964	6926.52784884314
59	6973.37061736211
871	6973.37237106901
93	7023.08296583283
877	7023.08303595945
967	7064.45230171743
0	7125.89
93	7195.04134397263
877	7195.04138094093
0	7200
964	7286.57121951313
848	7314.91413652155
937	7314.91439840082
0	7469
