## Supplemental_reproducible_code for "Fighting isn’t sexy in lekking Greater Sage-grouse (*Centrocercus urophasianus*)": full_event_list_day2

Events	Time	Females	Date
fem.enter	0	2	2014-03-26
2.depart	82.7125283940035	2	2014-03-26
3.attack.1	172.625402835958	2	2014-03-26
1.initFO	172.625579485895	2	2014-03-26
3.disengage	233.145568896924	2	2014-03-26
3.attack.1	286.549720364053	2	2014-03-26
1.initSF	286.551446952228	2	2014-03-26
3.disengage	288.931882497717	2	2014-03-26
4.arrive	341.87	2	2014-03-26
4.cop.start	531.223567778851	2	2014-03-26
4.cop.end	531.369474400317	2	2014-03-26
4.attack.7	604.071957132313	2	2014-03-26
7.initSF	604.07417228047	2	2014-03-26
7.disengage	622.12360396976	2	2014-03-26
4.attack.7	668.877235776362	2	2014-03-26
7.initSF	668.878905483585	2	2014-03-26
4.disengage	677.740934732785	2	2014-03-26
4.attack.7	789.658002180326	2	2014-03-26
7.initFO	789.658308886861	2	2014-03-26
7.disengage	868.092165112404	2	2014-03-26
3.attack.7	877.013066479619	2	2014-03-26
7.initFO	877.014997359655	2	2014-03-26
clock.time	900	2	2014-03-26
7.disengage	945.784070755723	2	2014-03-26
4.attack.7	988.834352053493	2	2014-03-26
7.initFO	988.836601613991	2	2014-03-26
4.disengage	1087.1276030719	2	2014-03-26
3.attack.1	1092.17310713075	2	2014-03-26
1.initFO	1092.17326476847	2	2014-03-26
1.disengage	1093.4195645316	2	2014-03-26
1.attack.3	1113.20164753657	2	2014-03-26
3.initFO	1113.2022750513	2	2014-03-26
1.disengage	1119.77319135555	2	2014-03-26
1.attack.3	1210.60702391103	2	2014-03-26
3.initFO	1210.60704858559	2	2014-03-26
3.disengage	1214.64455558074	2	2014-03-26
3.attack.4	1288.78957574862	2	2014-03-26
4.initFO	1288.78959089251	2	2014-03-26
3.disengage	1343.09038284758	2	2014-03-26
3.attack.4	1444.71503646392	2	2014-03-26
4.initFO	1444.71504803655	2	2014-03-26
1.attack.7	1466.6848812938	2	2014-03-26
7.initSF	1466.68620755002	2	2014-03-26
7.disengage	1468.12617614723	2	2014-03-26
3.disengage	1490.88258405317	2	2014-03-26
3.attack.1	1571.33056107394	2	2014-03-26
1.initFO	1571.33073964854	2	2014-03-26
1.disengage	1626.78840289292	2	2014-03-26
4.cop.start	1796.05481571665	2	2014-03-26
4.cop.end	1796.75182397889	2	2014-03-26
1.attack.3	1799.31836130143	2	2014-03-26
3.initSF	1799.32143437867	2	2014-03-26
1.disengage	1799.61037231665	2	2014-03-26
clock.time	1800	2	2014-03-26
4.attack.3	1879.21850239101	2	2014-03-26
3.initFO	1879.21867967599	2	2014-03-26
4.disengage	1958.68383602997	2	2014-03-26
3.attack.4	2128.57699135252	2	2014-03-26
4.initSF	2128.57773561075	2	2014-03-26
3.disengage	2130.83077358154	2	2014-03-26
4.attack.7	2135.21595817068	2	2014-03-26
7.initFO	2135.21684449945	2	2014-03-26
4.disengage	2151.48722664768	2	2014-03-26
4.attack.3	2200.77190896733	2	2014-03-26
3.initFO	2200.7727371375	2	2014-03-26
4.disengage	2253.35339804015	2	2014-03-26
7.attack.4	2286.40704060062	2	2014-03-26
4.initFO	2286.40716489275	2	2014-03-26
4.disengage	2365.67387370845	2	2014-03-26
4.attack.7	2443.2508107624	2	2014-03-26
7.initFO	2443.252477346	2	2014-03-26
4.disengage	2546.78163739127	2	2014-03-26
5.attack.7	2663.15489451168	2	2014-03-26
7.initSF	2663.15559213625	2	2014-03-26
7.disengage	2666.69119360163	2	2014-03-26
clock.time	2700	2	2014-03-26
3.attack.4	2753.23718078151	2	2014-03-26
4.initFO	2753.24122996026	2	2014-03-26
4.disengage	2974.20621321141	2	2014-03-26
4.cop.start	3003.07147763418	2	2014-03-26
4.cop.end	3004.67443700919	2	2014-03-26
1.attack.3	3241.65441028945	2	2014-03-26
3.initFO	3241.65445670884	2	2014-03-26
1.disengage	3269.22399225355	2	2014-03-26
3.attack.1	3316.8360991701	2	2014-03-26
1.initFO	3316.83653844876	2	2014-03-26
1.disengage	3320.06983064915	2	2014-03-26
1.attack.3	3329.38247083013	2	2014-03-26
3.initFO	3329.38347442227	2	2014-03-26
3.disengage	3377.23633778714	2	2014-03-26
4.cop.start	3593.94454907783	2	2014-03-26
clock.time	3600	2	2014-03-26
1.attack.4	3600.04405316066	2	2014-03-26
4.initFO	3600.04491985898	2	2014-03-26
1.disengage	3604.93719039535	2	2014-03-26
3.attack.7	3651.86679318587	2	2014-03-26
7.initFO	3651.8671490719	2	2014-03-26
3.disengage	3679.29325640015	2	2014-03-26
4.attack.3	3788.91262107207	2	2014-03-26
3.initSF	3788.91438072335	2	2014-03-26
3.disengage	3802.81434961057	2	2014-03-26
3.attack.4	3869.39567278499	2	2014-03-26
4.initSF	3869.39574381854	2	2014-03-26
3.disengage	3869.46638817786	2	2014-03-26
4.attack.7	3881.039554233	2	2014-03-26
7.initFO	3881.04024407981	2	2014-03-26
7.disengage	3893.16334020841	2	2014-03-26
1.attack.4	3969.76452340144	2	2014-03-26
4.initFO	3969.76475900022	2	2014-03-26
1.disengage	4161.93382214157	2	2014-03-26
fem.exit	4169.5	1	2014-03-26
3.attack.7	4185.10365610442	1	2014-03-26
7.initSF	4185.10407502177	1	2014-03-26
7.disengage	4282.3906127854	1	2014-03-26
1.attack.3	4283.35533796544	1	2014-03-26
3.initSF	4283.35759806437	1	2014-03-26
3.disengage	4333.01755194989	1	2014-03-26
clock.time	4500	1	2014-03-26
3.attack.4	4544.75425199643	1	2014-03-26
4.initFO	4544.75438074986	1	2014-03-26
4.disengage	4700.48425226612	1	2014-03-26
3.attack.4	4964.11013435792	1	2014-03-26
4.initFO	4964.11140423849	1	2014-03-26
4.disengage	5131.91274091468	1	2014-03-26
3.attack.7	5229.40916232919	1	2014-03-26
7.initFO	5229.41034546698	1	2014-03-26
clock.time	5400	1	2014-03-26
1.attack.4	5468.4084664375	1	2014-03-26
4.initFO	5468.40894614118	1	2014-03-26
1.disengage	5790.32335164939	1	2014-03-26
1.attack.4	5821.59844083624	1	2014-03-26
4.initFO	5821.59988540548	1	2014-03-26
1.disengage	5911.45335755224	1	2014-03-26
7.disengage	5979.00538080005	1	2014-03-26
1.attack.4	6015.56586619636	1	2014-03-26
4.initFO	6015.56762917469	1	2014-03-26
4.disengage	6111.20538927678	1	2014-03-26
1.attack.3	6132.56535935667	1	2014-03-26
3.initFO	6132.56717446875	1	2014-03-26
4.attack.7	6180.01538865011	1	2014-03-26
7.initSF	6180.01749718225	1	2014-03-26
4.disengage	6205.16403857981	1	2014-03-26
4.attack.7	6254.20517297467	1	2014-03-26
7.initFO	6254.20815929683	1	2014-03-26
clock.time	6300	1	2014-03-26
1.disengage	6534.2192528385	1	2014-03-26
1.attack.3	6546.11339267813	1	2014-03-26
3.initFO	6546.11531557751	1	2014-03-26
3.disengage	6599.31916041036	1	2014-03-26
3.attack.1	6748.44968403091	1	2014-03-26
1.initFO	6748.45297862337	1	2014-03-26
3.disengage	6879.3078160881	1	2014-03-26
1.attack.3	6912.16177480801	1	2014-03-26
3.initFO	6912.16242640888	1	2014-03-26
1.disengage	6921.52926225351	1	2014-03-26
4.disengage	6926.52784884314	1	2014-03-26
3.attack.1	6973.37061736211	1	2014-03-26
1.initFO	6973.37237106901	1	2014-03-26
4.attack.7	7023.08296583283	1	2014-03-26
7.initFO	7023.08303595945	1	2014-03-26
7.disengage	7064.45230171743	1	2014-03-26
30.arrive	7125.89	1	2014-03-26
4.attack.7	7195.04134397263	1	2014-03-26
7.initFO	7195.04138094093	1	2014-03-26
clock.time	7200	1	2014-03-26
4.disengage	7286.57121951313	1	2014-03-26
30.attack.7	7314.91413652155	1	2014-03-26
7.initSF	7314.91439840082	1	2014-03-26
end.obs	7469	1	2014-03-26
