## Supplemental_reproducible_code for "Fighting isn’t sexy in lekking Greater Sage-grouse (*Centrocercus urophasianus*)": evlist_day2

Events	Time
0	0
993	147.945490177928
1023	147.959391207681
31	190.771080508198
873	190.772674814661
963	250.952453277829
177	305.028411488377
873	305.031573157301
967	327.045349455069
0	341.87
1057	446.823086903899
1054	553.641844567118
993	573.058005797045
1023	573.266233515334
993	577.493726234132
1023	586.893846780735
993	611.699898492301
1023	613.856627285045
0	900
993	1141.67794209765
1023	1144.08312865463
59	1301.75235027451
931	1301.75246763658
963	1305.61774484054
993	1393.3721784268
1023	1397.40921385617
993	1541.70798954934
1023	1543.05201513881
993	1605.95777151576
1023	1606.27584027087
993	1643.29894164161
1023	1644.98170942747
0	1800
993	1951.73796336237
1023	1954.0391962953
993	2054.31908412007
1023	2059.44871709028
1052	2118.05035562454
2	2520.83409284123
873	2520.83575331561
963	2576.06584773341
2	2590.5345057665
873	2590.53648113271
963	2610.0367123063
993	2635.06899237253
1023	2635.11347892708
59	2636.25497430158
931	2636.25529197969
963	2641.42472967814
0	2700
993	2734.54346657774
1023	2737.09184876773
993	2740.47356905626
1023	2748.16952281012
993	2935.13543440043
2	2938.9265264274
873	2938.92713897523
963	3019.84263608469
59	3028.40025170985
871	3028.40147905893
963	3133.17545829452
1055	3252.57958204468
2	3283.27302484411
873	3283.27463296232
963	3328.76786759813
993	3329.08130144909
1023	3331.00411447178
993	3377.14525128037
1023	3389.51156214079
993	3498.28996257547
1023	3498.42267040632
59	3518.37643998485
871	3518.37774807226
963	3520.84741184422
0	3600
59	3673.12181976198
871	3673.12224578901
963	3690.31917417134
59	3698.02472055762
871	3698.02550751617
963	3733.12031722994
993	3756.55127996826
1023	3758.31607294467
993	3821.86104809129
1023	3825.12462538979
2	3897.24002604465
873	3897.24048334977
961	3920.43735104718
993	4027.19541419206
2	4027.57672340101
873	4027.57688190304
963	4033.07307804385
2	4092.43033257809
873	4092.43158434279
963	4099.10019650485
59	4114.99494323757
871	4114.99612476632
0	4169.5
961	4285.16649865564
0	4500
59	4880.23477726413
871	4880.23709159781
963	4960.43486813305
1051	4989.13822346433
1053	5203.40031156457
0	7469
