## Supplemental_reproducible_code for "Fighting isn’t sexy in lekking Greater Sage-grouse (*Centrocercus urophasianus*)": full_event_list

Events	Time	Females	Date
fem.enter	0	2	2014-03-25
2.attack.4	53.3	2	2014-03-25
4.initFO	53.301	2	2014-03-25
2.disengage.4	58.567	2	2014-03-25
4.attack.7	64.033	2	2014-03-25
7.initFO	64.034	2	2014-03-25
4.disengage.7	80.234	2	2014-03-25
30.arrive	223.82	2	2014-03-25
2.attack.30	238	2	2014-03-25
30.initCH	238.001	2	2014-03-25
2.disengage.30	241.734	2	2014-03-25
4.attack.30	282	2	2014-03-25
30.initCH	282.001	2	2014-03-25
4.disengage.30	285.734	2	2014-03-25
30.depart	286.02	2	2014-03-25
3.attack.1	331.567	2	2014-03-25
1.initFO	331.568	2	2014-03-25
3.disengage.1	343.367	2	2014-03-25
4.attack.2	398.834	2	2014-03-25
2.initFO	398.835	2	2014-03-25
4.disengage.2	410.767	2	2014-03-25
30.arrive	435.87	2	2014-03-25
7.attack.4	500.334	2	2014-03-25
4.initFO	500.335	2	2014-03-25
7.disengage.4	547.701	2	2014-03-25
4.attack.2	658.701	2	2014-03-25
2.initFO	658.702	2	2014-03-25
4.disengage.2	697	2	2014-03-25
5.attack.30	703.968	2	2014-03-25
30.initCH	703.969	2	2014-03-25
5.disengage.30	707.434	2	2014-03-25
30.depart	726.56	2	2014-03-25
4.attack.7	755.334	2	2014-03-25
7.initFO	755.335	2	2014-03-25
7.disengage.4	812.234	2	2014-03-25
clock.time	900	2	2014-03-25
3.attack.1	942	2	2014-03-25
1.initFO	942.001	2	2014-03-25
1.disengage.3	949	2	2014-03-25
3.attack.1	981.534	2	2014-03-25
1.initFO	981.535	2	2014-03-25
3.disengage.1	998.601	2	2014-03-25
7.attack.4	1050.234	2	2014-03-25
4.initFO	1050.235	2	2014-03-25
4.disengage.7	1058.701	2	2014-03-25
30.arrive	1135.87	2	2014-03-25
1.attack.30	1148.2	2	2014-03-25
30.initCH	1148.201	2	2014-03-25
1.disengage.30	1150.367	2	2014-03-25
2.attack.30	1154.5	2	2014-03-25
30.initCH	1154.501	2	2014-03-25
2.disengage.30	1157.634	2	2014-03-25
30.depart	1158.16	2	2014-03-25
30.arrive	1277.74	2	2014-03-25
5.attack.30	1279.934	2	2014-03-25
30.initCH	1279.935	2	2014-03-25
5.disengage.30	1281.267	2	2014-03-25
30.depart	1281.35	2	2014-03-25
3.cop.start	1452.133	2	2014-03-25
3.cop.end	1455.901	2	2014-03-25
clock.time	1800	2	2014-03-25
3.attack.5	2054.133	2	2014-03-25
5.initFO	2054.134	2	2014-03-25
3.disengage.5	2069.801	2	2014-03-25
3.attack.5	2199.434	2	2014-03-25
5.initFO	2199.435	2	2014-03-25
3.disengage.5	2226.5	2	2014-03-25
30.arrive	2396.76	2	2014-03-25
5.attack.30	2434.167	2	2014-03-25
30.initCH	2434.168	2	2014-03-25
5.disengage.30	2436.4	2	2014-03-25
1.attack.30	2436.467	2	2014-03-25
30.initCH	2436.468	2	2014-03-25
1.disengage.30	2439.434	2	2014-03-25
1.attack.5	2439.901	2	2014-03-25
5.initFO	2439.902	2	2014-03-25
1.disengage.5	2453.667	2	2014-03-25
5.attack.30	2455.968	2	2014-03-25
30.initCH	2455.969	2	2014-03-25
5.disengage.30	2459.4	2	2014-03-25
30.depart	2459.82	2	2014-03-25
clock.time	2700	2	2014-03-25
2.attack.1	2701.334	2	2014-03-25
1.initFO	2701.335	2	2014-03-25
1.disengage.2	2722.133	2	2014-03-25
4.attack.7	2863.868	2	2014-03-25
7.initFO	2863.869	2	2014-03-25
4.disengage.7	2928.2	2	2014-03-25
4.attack.7	2934.234	2	2014-03-25
7.initFO	2934.235	2	2014-03-25
4.disengage.7	2980.3	2	2014-03-25
7.attack.4	3023.868	2	2014-03-25
4.initFO	3023.869	2	2014-03-25
4.disengage.7	3038.334	2	2014-03-25
2.attack.4	3121.801	2	2014-03-25
4.initFO	3121.802	2	2014-03-25
30.arrive	3138.5	2	2014-03-25
2.disengage.4	3145.2	2	2014-03-25
1.attack.30	3147.5	2	2014-03-25
30.initCH	3147.501	2	2014-03-25
1.disengage.30	3148.467	2	2014-03-25
2.attack.30	3148.534	2	2014-03-25
30.initCH	3148.535	2	2014-03-25
2.disengage.30	3153.934	2	2014-03-25
4.attack.30	3154	2	2014-03-25
30.initCH	3154.001	2	2014-03-25
4.disengage.30	3156.868	2	2014-03-25
30.depart	3157.05	2	2014-03-25
clock.time	3600	2	2014-03-25
4.depart	4442.27	2	2014-03-25
clock.time	4500	2	2014-03-25
clock.time	5400	2	2014-03-25
3.attack.5	5748.1	2	2014-03-25
5.initFO	5748.101	2	2014-03-25
3.disengage.5	5758.968	2	2014-03-25
fem.exit	6050.933	1	2014-03-25
3.attack.7	6075.2	1	2014-03-25
7.initFO	6075.201	1	2014-03-25
clock.time	6300	1	2014-03-25
2.depart	6810.57	1	2014-03-25
5.attack.1	6868.634	1	2014-03-25
1.initFO	6868.635	1	2014-03-25
5.disengage.1	6930.968	1	2014-03-25
5.attack.1	7077.868	1	2014-03-25
1.initFO	7077.869	1	2014-03-25
5.disengage.1	7190.3	1	2014-03-25
clock.time	7200	1	2014-03-25
1.depart	7441.03	1	2014-03-25
clock.time	8100	1	2014-03-25
7.disengage.3	8675.434	1	2014-03-25
7.depart	8853.61	1	2014-03-25
3.depart	8865.59	1	2014-03-25
5.depart	8867.56	1	2014-03-25
clock.time	9000	1	2014-03-25
end.obs	9058	1	2014-03-25
fem.enter	0	2	2014-03-26
3.cop.start	147.945490177928	2	2014-03-26
3.cop.end	147.959391207681	2	2014-03-26
2.attack.3	190.771080508198	2	2014-03-26
3.initFO	190.772674814661	2	2014-03-26
3.disengage	250.952453277829	2	2014-03-26
7.attack.3	305.028411488377	2	2014-03-26
3.initFO	305.031573157301	2	2014-03-26
7.disengage	327.045349455069	2	2014-03-26
4.arrive	341.87	2	2014-03-26
7.depart	446.823086903899	2	2014-03-26
4.depart	553.641844567118	2	2014-03-26
3.cop.start	573.058005797045	2	2014-03-26
3.cop.end	573.266233515334	2	2014-03-26
3.cop.start	577.493726234132	2	2014-03-26
3.cop.end	586.893846780735	2	2014-03-26
3.cop.start	611.699898492301	2	2014-03-26
3.cop.end	613.856627285045	2	2014-03-26
clock.time	900	2	2014-03-26
3.cop.start	1141.67794209765	2	2014-03-26
3.cop.end	1144.08312865463	2	2014-03-26
3.attack.1	1301.75235027451	2	2014-03-26
1.initSF	1301.75246763658	2	2014-03-26
3.disengage	1305.61774484054	2	2014-03-26
3.cop.start	1393.3721784268	2	2014-03-26
3.cop.end	1397.40921385617	2	2014-03-26
3.cop.start	1541.70798954934	2	2014-03-26
3.cop.end	1543.05201513881	2	2014-03-26
3.cop.start	1605.95777151576	2	2014-03-26
3.cop.end	1606.27584027087	2	2014-03-26
3.cop.start	1643.29894164161	2	2014-03-26
3.cop.end	1644.98170942747	2	2014-03-26
clock.time	1800	2	2014-03-26
3.cop.start	1951.73796336237	2	2014-03-26
3.cop.end	1954.0391962953	2	2014-03-26
3.cop.start	2054.31908412007	2	2014-03-26
3.cop.end	2059.44871709028	2	2014-03-26
2.depart	2118.05035562454	2	2014-03-26
1.attack.3	2520.83409284123	2	2014-03-26
3.initFO	2520.83575331561	2	2014-03-26
3.disengage	2576.06584773341	2	2014-03-26
1.attack.3	2590.5345057665	2	2014-03-26
3.initFO	2590.53648113271	2	2014-03-26
3.disengage	2610.0367123063	2	2014-03-26
3.cop.start	2635.06899237253	2	2014-03-26
3.cop.end	2635.11347892708	2	2014-03-26
3.attack.1	2636.25497430158	2	2014-03-26
1.initSF	2636.25529197969	2	2014-03-26
3.disengage	2641.42472967814	2	2014-03-26
clock.time	2700	2	2014-03-26
3.cop.start	2734.54346657774	2	2014-03-26
3.cop.end	2737.09184876773	2	2014-03-26
3.cop.start	2740.47356905626	2	2014-03-26
3.cop.end	2748.16952281012	2	2014-03-26
3.cop.start	2935.13543440043	2	2014-03-26
1.attack.3	2938.9265264274	2	2014-03-26
3.initFO	2938.92713897523	2	2014-03-26
3.disengage	3019.84263608469	2	2014-03-26
3.attack.1	3028.40025170985	2	2014-03-26
1.initFO	3028.40147905893	2	2014-03-26
3.disengage	3133.17545829452	2	2014-03-26
5.depart	3252.57958204468	2	2014-03-26
1.attack.3	3283.27302484411	2	2014-03-26
3.initFO	3283.27463296232	2	2014-03-26
3.disengage	3328.76786759813	2	2014-03-26
3.cop.start	3329.08130144909	2	2014-03-26
3.cop.end	3331.00411447178	2	2014-03-26
3.cop.start	3377.14525128037	2	2014-03-26
3.cop.end	3389.51156214079	2	2014-03-26
3.cop.start	3498.28996257547	2	2014-03-26
3.cop.end	3498.42267040632	2	2014-03-26
3.attack.1	3518.37643998485	2	2014-03-26
1.initFO	3518.37774807226	2	2014-03-26
3.disengage	3520.84741184422	2	2014-03-26
clock.time	3600	2	2014-03-26
3.attack.1	3673.12181976198	2	2014-03-26
1.initFO	3673.12224578901	2	2014-03-26
3.disengage	3690.31917417134	2	2014-03-26
3.attack.1	3698.02472055762	2	2014-03-26
1.initFO	3698.02550751617	2	2014-03-26
3.disengage	3733.12031722994	2	2014-03-26
3.cop.start	3756.55127996826	2	2014-03-26
3.cop.end	3758.31607294467	2	2014-03-26
3.cop.start	3821.86104809129	2	2014-03-26
3.cop.end	3825.12462538979	2	2014-03-26
1.attack.3	3897.24002604465	2	2014-03-26
3.initFO	3897.24048334977	2	2014-03-26
1.disengage	3920.43735104718	2	2014-03-26
3.cop.start	4027.19541419206	2	2014-03-26
1.attack.3	4027.57672340101	2	2014-03-26
3.initFO	4027.57688190304	2	2014-03-26
3.disengage	4033.07307804385	2	2014-03-26
1.attack.3	4092.43033257809	2	2014-03-26
3.initFO	4092.43158434279	2	2014-03-26
3.disengage	4099.10019650485	2	2014-03-26
3.attack.1	4114.99494323757	2	2014-03-26
1.initFO	4114.99612476632	2	2014-03-26
fem.exit	4169.5	1	2014-03-26
1.disengage	4285.16649865564	1	2014-03-26
clock.time	4500	1	2014-03-26
3.attack.1	4880.23477726413	1	2014-03-26
1.initFO	4880.23709159781	1	2014-03-26
3.disengage	4960.43486813305	1	2014-03-26
1.depart	4989.13822346433	1	2014-03-26
3.depart	5203.40031156457	1	2014-03-26
end.obs	7469	1	2014-03-26
