## Supplemental_reproducible_code for "Fighting isn’t sexy in lekking Greater Sage-grouse (*Centrocercus urophasianus*)": full_event_list_day2

Events	Time	Females	Date
fem.enter	0	2	2014-03-26
3.cop.start	147.945490177928	2	2014-03-26
3.cop.end	147.959391207681	2	2014-03-26
2.attack.3	190.771080508198	2	2014-03-26
3.initFO	190.772674814661	2	2014-03-26
3.disengage	250.952453277829	2	2014-03-26
7.attack.3	305.028411488377	2	2014-03-26
3.initFO	305.031573157301	2	2014-03-26
7.disengage	327.045349455069	2	2014-03-26
4.arrive	341.87	2	2014-03-26
7.depart	446.823086903899	2	2014-03-26
4.depart	553.641844567118	2	2014-03-26
3.cop.start	573.058005797045	2	2014-03-26
3.cop.end	573.266233515334	2	2014-03-26
3.cop.start	577.493726234132	2	2014-03-26
3.cop.end	586.893846780735	2	2014-03-26
3.cop.start	611.699898492301	2	2014-03-26
3.cop.end	613.856627285045	2	2014-03-26
clock.time	900	2	2014-03-26
3.cop.start	1141.67794209765	2	2014-03-26
3.cop.end	1144.08312865463	2	2014-03-26
3.attack.1	1301.75235027451	2	2014-03-26
1.initSF	1301.75246763658	2	2014-03-26
3.disengage	1305.61774484054	2	2014-03-26
3.cop.start	1393.3721784268	2	2014-03-26
3.cop.end	1397.40921385617	2	2014-03-26
3.cop.start	1541.70798954934	2	2014-03-26
3.cop.end	1543.05201513881	2	2014-03-26
3.cop.start	1605.95777151576	2	2014-03-26
3.cop.end	1606.27584027087	2	2014-03-26
3.cop.start	1643.29894164161	2	2014-03-26
3.cop.end	1644.98170942747	2	2014-03-26
clock.time	1800	2	2014-03-26
3.cop.start	1951.73796336237	2	2014-03-26
3.cop.end	1954.0391962953	2	2014-03-26
3.cop.start	2054.31908412007	2	2014-03-26
3.cop.end	2059.44871709028	2	2014-03-26
2.depart	2118.05035562454	2	2014-03-26
1.attack.3	2520.83409284123	2	2014-03-26
3.initFO	2520.83575331561	2	2014-03-26
3.disengage	2576.06584773341	2	2014-03-26
1.attack.3	2590.5345057665	2	2014-03-26
3.initFO	2590.53648113271	2	2014-03-26
3.disengage	2610.0367123063	2	2014-03-26
3.cop.start	2635.06899237253	2	2014-03-26
3.cop.end	2635.11347892708	2	2014-03-26
3.attack.1	2636.25497430158	2	2014-03-26
1.initSF	2636.25529197969	2	2014-03-26
3.disengage	2641.42472967814	2	2014-03-26
clock.time	2700	2	2014-03-26
3.cop.start	2734.54346657774	2	2014-03-26
3.cop.end	2737.09184876773	2	2014-03-26
3.cop.start	2740.47356905626	2	2014-03-26
3.cop.end	2748.16952281012	2	2014-03-26
3.cop.start	2935.13543440043	2	2014-03-26
1.attack.3	2938.9265264274	2	2014-03-26
3.initFO	2938.92713897523	2	2014-03-26
3.disengage	3019.84263608469	2	2014-03-26
3.attack.1	3028.40025170985	2	2014-03-26
1.initFO	3028.40147905893	2	2014-03-26
3.disengage	3133.17545829452	2	2014-03-26
5.depart	3252.57958204468	2	2014-03-26
1.attack.3	3283.27302484411	2	2014-03-26
3.initFO	3283.27463296232	2	2014-03-26
3.disengage	3328.76786759813	2	2014-03-26
3.cop.start	3329.08130144909	2	2014-03-26
3.cop.end	3331.00411447178	2	2014-03-26
3.cop.start	3377.14525128037	2	2014-03-26
3.cop.end	3389.51156214079	2	2014-03-26
3.cop.start	3498.28996257547	2	2014-03-26
3.cop.end	3498.42267040632	2	2014-03-26
3.attack.1	3518.37643998485	2	2014-03-26
1.initFO	3518.37774807226	2	2014-03-26
3.disengage	3520.84741184422	2	2014-03-26
clock.time	3600	2	2014-03-26
3.attack.1	3673.12181976198	2	2014-03-26
1.initFO	3673.12224578901	2	2014-03-26
3.disengage	3690.31917417134	2	2014-03-26
3.attack.1	3698.02472055762	2	2014-03-26
1.initFO	3698.02550751617	2	2014-03-26
3.disengage	3733.12031722994	2	2014-03-26
3.cop.start	3756.55127996826	2	2014-03-26
3.cop.end	3758.31607294467	2	2014-03-26
3.cop.start	3821.86104809129	2	2014-03-26
3.cop.end	3825.12462538979	2	2014-03-26
1.attack.3	3897.24002604465	2	2014-03-26
3.initFO	3897.24048334977	2	2014-03-26
1.disengage	3920.43735104718	2	2014-03-26
3.cop.start	4027.19541419206	2	2014-03-26
1.attack.3	4027.57672340101	2	2014-03-26
3.initFO	4027.57688190304	2	2014-03-26
3.disengage	4033.07307804385	2	2014-03-26
1.attack.3	4092.43033257809	2	2014-03-26
3.initFO	4092.43158434279	2	2014-03-26
3.disengage	4099.10019650485	2	2014-03-26
3.attack.1	4114.99494323757	2	2014-03-26
1.initFO	4114.99612476632	2	2014-03-26
fem.exit	4169.5	1	2014-03-26
1.disengage	4285.16649865564	1	2014-03-26
clock.time	4500	1	2014-03-26
3.attack.1	4880.23477726413	1	2014-03-26
1.initFO	4880.23709159781	1	2014-03-26
3.disengage	4960.43486813305	1	2014-03-26
1.depart	4989.13822346433	1	2014-03-26
3.depart	5203.40031156457	1	2014-03-26
end.obs	7469	1	2014-03-26
