## Supplemental_reproducible_code for "Fighting isn’t sexy in lekking Greater Sage-grouse (*Centrocercus urophasianus*)": pres_exact_day_2

Events	Time	Date	Bird_ID	Type
1.arrive	0	2014-03-26	1	arrive
2.arrive	0	2014-03-26	2	arrive
3.arrive	0	2014-03-26	3	arrive
5.arrive	0	2014-03-26	5	arrive
7.arrive	0	2014-03-26	7	arrive
4.arrive	341.87	2014-03-26	4	arrive
7.depart	446.823086903899	2014-03-26	7	depart
4.depart	553.641844567118	2014-03-26	4	depart
2.depart	2118.05035562454	2014-03-26	2	depart
5.depart	3252.57958204468	2014-03-26	5	depart
1.depart	4989.13822346433	2014-03-26	1	depart
3.depart	5203.40031156457	2014-03-26	3	depart
