## Supplemental_reproducible_code for "Fighting isn’t sexy in lekking Greater Sage-grouse (*Centrocercus urophasianus*)": evlist_day2

Events	Time
0	0
0	341.87
32	350.924531663303
934	350.924769301162
962	354.023030431132
59	444.38067013876
871	444.381902050436
963	550.073158781041
32	584.603849854156
874	584.605344495659
962	611.49869824145
993	793.849011085774
1023	795.462338887156
0	900
993	973.806782212471
1023	977.84700204043
993	1044.75645112456
1023	1046.52980509848
993	1088.59117166933
2	1095.71661259043
873	1095.71812036483
961	1098.41114900748
59	1293.61431521539
871	1293.61679521038
961	1298.49212546352
177	1308.8289136166
873	1308.83011630115
963	1395.71297867921
89	1562.370518024
932	1562.37082545852
964	1564.0081895887
32	1572.35806936004
934	1572.35958261592
962	1575.29747200277
91	1631.55489859162
935	1631.55513085819
965	1653.08683885174
994	1763.35270742385
1024	1764.0981816158
0	1800
1	1859.8467803143
872	1859.84700359117
961	1873.16474362482
89	1894.01054182085
872	1894.01096742266
962	1914.58397522513
2	1923.24746179839
933	1923.24872628482
961	1953.46415073369
64	2150.33813855305
877	2150.33968063177
963	2151.43980431016
993	2200.32684369142
90	2202.51533608474
873	2202.51690637016
964	2210.7590439215
64	2234.81909642842
937	2234.82065519831
967	2259.29859379407
178	2338.47771585339
874	2338.47956682131
967	2414.11319104613
1	2437.83021244214
872	2437.83195908804
961	2456.03474205441
32	2465.96747782829
874	2465.96915541566
962	2472.16730404579
90	2499.67187474398
933	2499.67566693926
964	2500.2560031874
2	2521.22913578217
933	2521.23192860675
961	2528.44101353588
2	2594.18505624599
873	2594.18616122781
963	2660.13899825474
177	2688.86809931938
873	2688.86833863727
0	2700
967	2702.73831018501
177	2734.55003749174
933	2734.55228627057
967	2751.0087778554
64	2789.79780344004
877	2789.79861696394
967	2807.94655400059
2	2830.79825046556
873	2830.79960337133
963	2891.10505406609
178	2979.19286661356
874	2979.19435165065
967	3030.14627372513
32	3068.47902441448
874	3068.48022965934
59	3111.71953834468
871	3111.72013906418
963	3124.16450443196
59	3126.80389782897
931	3126.80557933459
963	3128.81145161878
962	3150.78764430452
6	3184.13667206663
937	3184.13815695588
967	3185.52903707552
35	3199.23459876703
877	3199.23721991364
59	3227.22741389104
871	3227.23121301822
961	3272.2745303511
962	3281.83821128935
64	3287.16963572627
877	3287.1698499863
32	3321.7245093502
874	3321.72645646256
967	3368.54982332678
964	3508.90811314997
0	3600
2	3916.30838262503
873	3916.31041945929
963	3961.13405320095
93	3966.36903171739
877	3966.36960012068
2	3987.17800545251
873	3987.18103127421
963	4000.93060870303
967	4090.11260208102
93	4099.03794846887
877	4099.03823510872
1	4149.00089808846
872	4149.00114590517
0	4169.5
961	4187.93459220351
30	4227.15531501313
871	4227.15679335511
1055	4445.21644604444
0	4500
962	4584.66418831773
2	4675.34401965835
873	4675.34494786996
961	4695.62782926887
964	4742.24587338395
3	4743.30801095789
934	4743.3086655332
964	4810.69030289515
64	4842.12627458391
877	4842.12966041817
32	4955.81905152029
874	4955.82002218597
963	5088.76282983826
64	5128.82090921761
877	5128.82179960378
962	5335.14503607333
1	5375.15805067304
872	5375.1584695757
0	5400
961	5422.6493160516
32	5482.04725430791
874	5482.04736346865
967	5485.84178921626
64	5573.21269962712
877	5573.21282685037
962	5762.77645395448
1054	5852.90297237224
963	6151.13324645317
2	6246.04554123043
873	6246.04580191088
961	6286.91517229856
0	6300
30	6347.62956833295
871	6347.63027258424
961	6489.12595157075
177	6552.79232521316
873	6552.79236553803
1	6954.79195631543
872	6954.79218423762
967	7027.72701765778
0	7125.89
961	7170.0319770066
29	7170.04561857516
930	7170.04660204226
1052	7181.72724302786
961	7187.55450600802
0	7200
87	7233.61195696496
900	7233.61225655288
963	7246.92037803591
87	7268.31409235446
930	7268.31487347483
963	7269.63499396971
87	7274.46528805834
930	7274.46604662847
963	7281.28491605496
87	7287.25956153685
930	7287.2612576915
963	7344.40199807984
177	7350.0857255618
873	7350.08865829804
1080	7366.20740540967
0	7469
