## Supplemental_reproducible_code for "Fighting isn’t sexy in lekking Greater Sage-grouse (*Centrocercus urophasianus*)": full_event_list

Events	Time	Females	Date
fem.enter	0	2	2014-03-25
2.attack.4	53.3	2	2014-03-25
4.initFO	53.301	2	2014-03-25
2.disengage.4	58.567	2	2014-03-25
4.attack.7	64.033	2	2014-03-25
7.initFO	64.034	2	2014-03-25
4.disengage.7	80.234	2	2014-03-25
30.arrive	223.82	2	2014-03-25
2.attack.30	238	2	2014-03-25
30.initCH	238.001	2	2014-03-25
2.disengage.30	241.734	2	2014-03-25
4.attack.30	282	2	2014-03-25
30.initCH	282.001	2	2014-03-25
4.disengage.30	285.734	2	2014-03-25
30.depart	286.02	2	2014-03-25
3.attack.1	331.567	2	2014-03-25
1.initFO	331.568	2	2014-03-25
3.disengage.1	343.367	2	2014-03-25
4.attack.2	398.834	2	2014-03-25
2.initFO	398.835	2	2014-03-25
4.disengage.2	410.767	2	2014-03-25
30.arrive	435.87	2	2014-03-25
7.attack.4	500.334	2	2014-03-25
4.initFO	500.335	2	2014-03-25
7.disengage.4	547.701	2	2014-03-25
4.attack.2	658.701	2	2014-03-25
2.initFO	658.702	2	2014-03-25
4.disengage.2	697	2	2014-03-25
5.attack.30	703.968	2	2014-03-25
30.initCH	703.969	2	2014-03-25
5.disengage.30	707.434	2	2014-03-25
30.depart	726.56	2	2014-03-25
4.attack.7	755.334	2	2014-03-25
7.initFO	755.335	2	2014-03-25
7.disengage.4	812.234	2	2014-03-25
clock.time	900	2	2014-03-25
3.attack.1	942	2	2014-03-25
1.initFO	942.001	2	2014-03-25
1.disengage.3	949	2	2014-03-25
3.attack.1	981.534	2	2014-03-25
1.initFO	981.535	2	2014-03-25
3.disengage.1	998.601	2	2014-03-25
7.attack.4	1050.234	2	2014-03-25
4.initFO	1050.235	2	2014-03-25
4.disengage.7	1058.701	2	2014-03-25
30.arrive	1135.87	2	2014-03-25
1.attack.30	1148.2	2	2014-03-25
30.initCH	1148.201	2	2014-03-25
1.disengage.30	1150.367	2	2014-03-25
2.attack.30	1154.5	2	2014-03-25
30.initCH	1154.501	2	2014-03-25
2.disengage.30	1157.634	2	2014-03-25
30.depart	1158.16	2	2014-03-25
30.arrive	1277.74	2	2014-03-25
5.attack.30	1279.934	2	2014-03-25
30.initCH	1279.935	2	2014-03-25
5.disengage.30	1281.267	2	2014-03-25
30.depart	1281.35	2	2014-03-25
3.cop.start	1452.133	2	2014-03-25
3.cop.end	1455.901	2	2014-03-25
clock.time	1800	2	2014-03-25
3.attack.5	2054.133	2	2014-03-25
5.initFO	2054.134	2	2014-03-25
3.disengage.5	2069.801	2	2014-03-25
3.attack.5	2199.434	2	2014-03-25
5.initFO	2199.435	2	2014-03-25
3.disengage.5	2226.5	2	2014-03-25
30.arrive	2396.76	2	2014-03-25
5.attack.30	2434.167	2	2014-03-25
30.initCH	2434.168	2	2014-03-25
5.disengage.30	2436.4	2	2014-03-25
1.attack.30	2436.467	2	2014-03-25
30.initCH	2436.468	2	2014-03-25
1.disengage.30	2439.434	2	2014-03-25
1.attack.5	2439.901	2	2014-03-25
5.initFO	2439.902	2	2014-03-25
1.disengage.5	2453.667	2	2014-03-25
5.attack.30	2455.968	2	2014-03-25
30.initCH	2455.969	2	2014-03-25
5.disengage.30	2459.4	2	2014-03-25
30.depart	2459.82	2	2014-03-25
clock.time	2700	2	2014-03-25
2.attack.1	2701.334	2	2014-03-25
1.initFO	2701.335	2	2014-03-25
1.disengage.2	2722.133	2	2014-03-25
4.attack.7	2863.868	2	2014-03-25
7.initFO	2863.869	2	2014-03-25
4.disengage.7	2928.2	2	2014-03-25
4.attack.7	2934.234	2	2014-03-25
7.initFO	2934.235	2	2014-03-25
4.disengage.7	2980.3	2	2014-03-25
7.attack.4	3023.868	2	2014-03-25
4.initFO	3023.869	2	2014-03-25
4.disengage.7	3038.334	2	2014-03-25
2.attack.4	3121.801	2	2014-03-25
4.initFO	3121.802	2	2014-03-25
30.arrive	3138.5	2	2014-03-25
2.disengage.4	3145.2	2	2014-03-25
1.attack.30	3147.5	2	2014-03-25
30.initCH	3147.501	2	2014-03-25
1.disengage.30	3148.467	2	2014-03-25
2.attack.30	3148.534	2	2014-03-25
30.initCH	3148.535	2	2014-03-25
2.disengage.30	3153.934	2	2014-03-25
4.attack.30	3154	2	2014-03-25
30.initCH	3154.001	2	2014-03-25
4.disengage.30	3156.868	2	2014-03-25
30.depart	3157.05	2	2014-03-25
clock.time	3600	2	2014-03-25
4.depart	4442.27	2	2014-03-25
clock.time	4500	2	2014-03-25
clock.time	5400	2	2014-03-25
3.attack.5	5748.1	2	2014-03-25
5.initFO	5748.101	2	2014-03-25
3.disengage.5	5758.968	2	2014-03-25
fem.exit	6050.933	1	2014-03-25
3.attack.7	6075.2	1	2014-03-25
7.initFO	6075.201	1	2014-03-25
clock.time	6300	1	2014-03-25
2.depart	6810.57	1	2014-03-25
5.attack.1	6868.634	1	2014-03-25
1.initFO	6868.635	1	2014-03-25
5.disengage.1	6930.968	1	2014-03-25
5.attack.1	7077.868	1	2014-03-25
1.initFO	7077.869	1	2014-03-25
5.disengage.1	7190.3	1	2014-03-25
clock.time	7200	1	2014-03-25
1.depart	7441.03	1	2014-03-25
clock.time	8100	1	2014-03-25
7.disengage.3	8675.434	1	2014-03-25
7.depart	8853.61	1	2014-03-25
3.depart	8865.59	1	2014-03-25
5.depart	8867.56	1	2014-03-25
clock.time	9000	1	2014-03-25
end.obs	9058	1	2014-03-25
fem.enter	0	2	2014-03-26
4.arrive	341.87	2	2014-03-26
2.attack.4	350.924531663303	2	2014-03-26
4.initSF	350.924769301162	2	2014-03-26
2.disengage	354.023030431132	2	2014-03-26
3.attack.1	444.38067013876	2	2014-03-26
1.initFO	444.381902050436	2	2014-03-26
3.disengage	550.073158781041	2	2014-03-26
2.attack.4	584.603849854156	2	2014-03-26
4.initFO	584.605344495659	2	2014-03-26
2.disengage	611.49869824145	2	2014-03-26
3.cop.start	793.849011085774	2	2014-03-26
3.cop.end	795.462338887156	2	2014-03-26
clock.time	900	2	2014-03-26
3.cop.start	973.806782212471	2	2014-03-26
3.cop.end	977.84700204043	2	2014-03-26
3.cop.start	1044.75645112456	2	2014-03-26
3.cop.end	1046.52980509848	2	2014-03-26
3.cop.start	1088.59117166933	2	2014-03-26
1.attack.3	1095.71661259043	2	2014-03-26
3.initFO	1095.71812036483	2	2014-03-26
1.disengage	1098.41114900748	2	2014-03-26
3.attack.1	1293.61431521539	2	2014-03-26
1.initFO	1293.61679521038	2	2014-03-26
1.disengage	1298.49212546352	2	2014-03-26
7.attack.3	1308.8289136166	2	2014-03-26
3.initFO	1308.83011630115	2	2014-03-26
3.disengage	1395.71297867921	2	2014-03-26
4.attack.2	1562.370518024	2	2014-03-26
2.initSF	1562.37082545852	2	2014-03-26
4.disengage	1564.0081895887	2	2014-03-26
2.attack.4	1572.35806936004	2	2014-03-26
4.initSF	1572.35958261592	2	2014-03-26
2.disengage	1575.29747200277	2	2014-03-26
4.attack.5	1631.55489859162	2	2014-03-26
5.initSF	1631.55513085819	2	2014-03-26
5.disengage	1653.08683885174	2	2014-03-26
4.cop.start	1763.35270742385	2	2014-03-26
4.cop.end	1764.0981816158	2	2014-03-26
clock.time	1800	2	2014-03-26
1.attack.2	1859.8467803143	2	2014-03-26
2.initFO	1859.84700359117	2	2014-03-26
1.disengage	1873.16474362482	2	2014-03-26
4.attack.2	1894.01054182085	2	2014-03-26
2.initFO	1894.01096742266	2	2014-03-26
2.disengage	1914.58397522513	2	2014-03-26
1.attack.3	1923.24746179839	2	2014-03-26
3.initSF	1923.24872628482	2	2014-03-26
1.disengage	1953.46415073369	2	2014-03-26
3.attack.7	2150.33813855305	2	2014-03-26
7.initFO	2150.33968063177	2	2014-03-26
3.disengage	2151.43980431016	2	2014-03-26
3.cop.start	2200.32684369142	2	2014-03-26
4.attack.3	2202.51533608474	2	2014-03-26
3.initFO	2202.51690637016	2	2014-03-26
4.disengage	2210.7590439215	2	2014-03-26
3.attack.7	2234.81909642842	2	2014-03-26
7.initSF	2234.82065519831	2	2014-03-26
7.disengage	2259.29859379407	2	2014-03-26
7.attack.4	2338.47771585339	2	2014-03-26
4.initFO	2338.47956682131	2	2014-03-26
7.disengage	2414.11319104613	2	2014-03-26
1.attack.2	2437.83021244214	2	2014-03-26
2.initFO	2437.83195908804	2	2014-03-26
1.disengage	2456.03474205441	2	2014-03-26
2.attack.4	2465.96747782829	2	2014-03-26
4.initFO	2465.96915541566	2	2014-03-26
2.disengage	2472.16730404579	2	2014-03-26
4.attack.3	2499.67187474398	2	2014-03-26
3.initSF	2499.67566693926	2	2014-03-26
4.disengage	2500.2560031874	2	2014-03-26
1.attack.3	2521.22913578217	2	2014-03-26
3.initSF	2521.23192860675	2	2014-03-26
1.disengage	2528.44101353588	2	2014-03-26
1.attack.3	2594.18505624599	2	2014-03-26
3.initFO	2594.18616122781	2	2014-03-26
3.disengage	2660.13899825474	2	2014-03-26
7.attack.3	2688.86809931938	2	2014-03-26
3.initFO	2688.86833863727	2	2014-03-26
clock.time	2700	2	2014-03-26
7.disengage	2702.73831018501	2	2014-03-26
7.attack.3	2734.55003749174	2	2014-03-26
3.initSF	2734.55228627057	2	2014-03-26
7.disengage	2751.0087778554	2	2014-03-26
3.attack.7	2789.79780344004	2	2014-03-26
7.initFO	2789.79861696394	2	2014-03-26
7.disengage	2807.94655400059	2	2014-03-26
1.attack.3	2830.79825046556	2	2014-03-26
3.initFO	2830.79960337133	2	2014-03-26
3.disengage	2891.10505406609	2	2014-03-26
7.attack.4	2979.19286661356	2	2014-03-26
4.initFO	2979.19435165065	2	2014-03-26
7.disengage	3030.14627372513	2	2014-03-26
2.attack.4	3068.47902441448	2	2014-03-26
4.initFO	3068.48022965934	2	2014-03-26
3.attack.1	3111.71953834468	2	2014-03-26
1.initFO	3111.72013906418	2	2014-03-26
3.disengage	3124.16450443196	2	2014-03-26
3.attack.1	3126.80389782897	2	2014-03-26
1.initSF	3126.80557933459	2	2014-03-26
3.disengage	3128.81145161878	2	2014-03-26
2.disengage	3150.78764430452	2	2014-03-26
1.attack.7	3184.13667206663	2	2014-03-26
7.initSF	3184.13815695588	2	2014-03-26
7.disengage	3185.52903707552	2	2014-03-26
2.attack.7	3199.23459876703	2	2014-03-26
7.initFO	3199.23721991364	2	2014-03-26
3.attack.1	3227.22741389104	2	2014-03-26
1.initFO	3227.23121301822	2	2014-03-26
1.disengage	3272.2745303511	2	2014-03-26
2.disengage	3281.83821128935	2	2014-03-26
3.attack.7	3287.16963572627	2	2014-03-26
7.initFO	3287.1698499863	2	2014-03-26
2.attack.4	3321.7245093502	2	2014-03-26
4.initFO	3321.72645646256	2	2014-03-26
7.disengage	3368.54982332678	2	2014-03-26
4.disengage	3508.90811314997	2	2014-03-26
clock.time	3600	2	2014-03-26
1.attack.3	3916.30838262503	2	2014-03-26
3.initFO	3916.31041945929	2	2014-03-26
3.disengage	3961.13405320095	2	2014-03-26
4.attack.7	3966.36903171739	2	2014-03-26
7.initFO	3966.36960012068	2	2014-03-26
1.attack.3	3987.17800545251	2	2014-03-26
3.initFO	3987.18103127421	2	2014-03-26
3.disengage	4000.93060870303	2	2014-03-26
7.disengage	4090.11260208102	2	2014-03-26
4.attack.7	4099.03794846887	2	2014-03-26
7.initFO	4099.03823510872	2	2014-03-26
1.attack.2	4149.00089808846	2	2014-03-26
2.initFO	4149.00114590517	2	2014-03-26
fem.exit	4169.5	1	2014-03-26
1.disengage	4187.93459220351	1	2014-03-26
2.attack.1	4227.15531501313	1	2014-03-26
1.initFO	4227.15679335511	1	2014-03-26
5.depart	4445.21644604444	1	2014-03-26
clock.time	4500	1	2014-03-26
2.disengage	4584.66418831773	1	2014-03-26
1.attack.3	4675.34401965835	1	2014-03-26
3.initFO	4675.34494786996	1	2014-03-26
1.disengage	4695.62782926887	1	2014-03-26
4.disengage	4742.24587338395	1	2014-03-26
1.attack.4	4743.30801095789	1	2014-03-26
4.initSF	4743.3086655332	1	2014-03-26
4.disengage	4810.69030289515	1	2014-03-26
3.attack.7	4842.12627458391	1	2014-03-26
7.initFO	4842.12966041817	1	2014-03-26
2.attack.4	4955.81905152029	1	2014-03-26
4.initFO	4955.82002218597	1	2014-03-26
3.disengage	5088.76282983826	1	2014-03-26
3.attack.7	5128.82090921761	1	2014-03-26
7.initFO	5128.82179960378	1	2014-03-26
2.disengage	5335.14503607333	1	2014-03-26
1.attack.2	5375.15805067304	1	2014-03-26
2.initFO	5375.1584695757	1	2014-03-26
clock.time	5400	1	2014-03-26
1.disengage	5422.6493160516	1	2014-03-26
2.attack.4	5482.04725430791	1	2014-03-26
4.initFO	5482.04736346865	1	2014-03-26
7.disengage	5485.84178921626	1	2014-03-26
3.attack.7	5573.21269962712	1	2014-03-26
7.initFO	5573.21282685037	1	2014-03-26
2.disengage	5762.77645395448	1	2014-03-26
4.depart	5852.90297237224	1	2014-03-26
3.disengage	6151.13324645317	1	2014-03-26
1.attack.3	6246.04554123043	1	2014-03-26
3.initFO	6246.04580191088	1	2014-03-26
1.disengage	6286.91517229856	1	2014-03-26
clock.time	6300	1	2014-03-26
2.attack.1	6347.62956833295	1	2014-03-26
1.initFO	6347.63027258424	1	2014-03-26
1.disengage	6489.12595157075	1	2014-03-26
7.attack.3	6552.79232521316	1	2014-03-26
3.initFO	6552.79236553803	1	2014-03-26
1.attack.2	6954.79195631543	1	2014-03-26
2.initFO	6954.79218423762	1	2014-03-26
7.disengage	7027.72701765778	1	2014-03-26
30.arrive	7125.89	1	2014-03-26
1.disengage	7170.0319770066	1	2014-03-26
1.attack.30	7170.04561857516	1	2014-03-26
30.initCH	7170.04660204226	1	2014-03-26
2.depart	7181.72724302786	1	2014-03-26
1.disengage	7187.55450600802	1	2014-03-26
clock.time	7200	1	2014-03-26
3.attack.30	7233.61195696496	1	2014-03-26
30.initFO	7233.61225655288	1	2014-03-26
3.disengage	7246.92037803591	1	2014-03-26
3.attack.30	7268.31409235446	1	2014-03-26
30.initCH	7268.31487347483	1	2014-03-26
3.disengage	7269.63499396971	1	2014-03-26
3.attack.30	7274.46528805834	1	2014-03-26
30.initCH	7274.46604662847	1	2014-03-26
3.disengage	7281.28491605496	1	2014-03-26
3.attack.30	7287.25956153685	1	2014-03-26
30.initCH	7287.2612576915	1	2014-03-26
3.disengage	7344.40199807984	1	2014-03-26
7.attack.3	7350.0857255618	1	2014-03-26
3.initFO	7350.08865829804	1	2014-03-26
30.depart	7366.20740540967	1	2014-03-26
end.obs	7469	1	2014-03-26
