## Supplemental_reproducible_code for "Fighting isn’t sexy in lekking Greater Sage-grouse (*Centrocercus urophasianus*)": evlist_day2

Events	Time
0	0
30	330.236307896484
871	330.236538305843
0	341.87
961	398.605322403295
1	437.067172890703
932	437.068526308703
962	439.769015926263
61	488.509454763911
934	488.510447781274
963	499.618528265657
60	537.444281332439
872	537.446013674323
963	544.186936415438
993	623.545474229334
1023	624.556617349034
61	632.561826421388
874	632.562323310771
963	666.811714694709
93	709.074734717172
877	709.075096221556
964	750.528321559689
2	792.029239560216
873	792.029635228786
89	794.635901070775
872	794.641201189878
963	803.946683736871
964	832.372183989547
0	900
93	945.828740187935
877	945.829175353345
964	959.862968779305
59	976.979719091361
871	976.981348858848
961	987.842900290012
177	1018.19554550963
873	1018.19733704177
117	1031.93755000525
871	1031.93952267511
967	1032.77084200184
965	1053.88817261046
89	1129.05599424652
872	1129.05610000771
964	1169.64868508403
89	1194.97857408417
872	1194.98010251423
962	1209.93147157039
32	1217.63168908888
874	1217.63231075273
962	1288.31724747403
32	1309.04415682564
874	1309.04509769892
962	1326.1438715639
89	1354.38669374395
872	1354.38675732894
59	1384.67214110808
871	1384.67306912302
962	1386.99482502863
963	1403.34613323362
59	1496.01691413893
931	1496.01740658075
963	1499.40398284146
179	1501.042935948
875	1501.04369529246
967	1516.02514557804
61	1561.94050363435
874	1561.94098258465
964	1570.09488290254
2	1581.88681181253
873	1581.88696119538
93	1588.25926679718
877	1588.26032424246
963	1624.38783101612
964	1626.89484447285
93	1671.53773241982
877	1671.53897376489
964	1671.67678738101
178	1750.65691769072
874	1750.66025348961
967	1766.31310486035
0	1800
32	1865.21300118808
934	1865.21383674519
962	1867.24452896699
32	1888.82271505608
874	1888.82277038393
964	1926.22856086808
89	1979.92506933156
872	1979.92586969348
964	1985.37813434388
89	1990.75366951993
872	1990.75455719985
962	2015.68910460409
59	2042.78056286186
871	2042.78121310647
963	2047.60443939206
89	2157.32614607428
872	2157.32690013643
2	2273.0347516943
873	2273.03666019258
961	2301.27475134553
964	2382.12436323217
89	2392.8061392866
872	2392.80689492361
962	2403.70207250594
2	2414.15369058524
873	2414.15410645416
963	2471.80398089709
6	2476.42194370389
877	2476.42276183287
967	2502.11349636416
93	2618.6169697576
877	2618.61829380442
964	2634.02335645731
32	2666.13177734845
874	2666.13227660495
962	2694.28669044766
0	2700
61	2713.92430913421
934	2713.92447760863
964	2716.79584645086
32	2720.77421725549
874	2720.77521106397
964	2800.70388380969
6	2907.7381177288
877	2907.73960618391
61	2988.86442430944
874	2988.86483404809
961	2999.90774277585
964	3051.82941613182
88	3068.84024147495
871	3068.84149189819
961	3078.92409586367
59	3109.28469116964
871	3109.28497891363
963	3127.49902671809
93	3137.15362711352
877	3137.1552003824
964	3144.96598093849
178	3167.92628503699
874	3167.92786189999
964	3208.1716346915
59	3229.98656880967
871	3229.98694235908
178	3266.23391452283
874	3266.24503088732
964	3266.65664790307
963	3373.5326683408
178	3490.36409238058
934	3490.36848744492
964	3495.79132948188
178	3540.21520587954
874	3540.21732065559
967	3543.27712438059
0	3600
93	3611.91826802549
877	3611.91957417461
964	3646.7301197606
178	3651.60922136896
874	3651.60959495744
964	3703.4228220131
32	3749.00417047029
874	3749.00489004692
964	3842.90650442635
178	3859.90415745095
874	3859.9069906027
964	3862.68993864259
177	3883.07298455193
873	3883.07564957662
992	3895.3281902505
1022	3902.13835688796
88	3926.23769366682
871	3926.2380744015
967	4018.4983214866
964	4049.51820333461
32	4071.2256917285
874	4071.22686749146
964	4136.7154488085
0	4169.5
31	4197.17209059011
873	4197.17267322475
963	4288.17170396318
178	4310.57065770593
874	4310.57080173961
964	4433.9930821463
2	4468.59905173571
873	4468.59924822548
0	4500
93	4504.26872594998
877	4504.2695917428
118	4589.21748397423
872	4589.21907981731
964	4592.47747968211
93	4641.14494358378
877	4641.14601206968
963	4816.0008734515
964	4857.38056612288
93	4900.19583118908
877	4900.1974731647
965	4900.87545599528
964	5059.16364413857
1057	5066.00192434548
88	5075.16162164487
931	5075.16227803057
961	5112.06793424073
3	5168.95395230676
874	5168.95399074543
0	5400
964	5710.03786796093
89	5820.45521071242
872	5820.4563794191
964	5835.39715791824
89	5916.91487411729
932	5916.91492413852
962	5941.08280137199
32	6041.50354141988
874	6041.50527997145
0	6300
962	6406.87066193512
62	6511.42733148614
875	6511.42921452867
32	6545.62268990735
874	6545.62367104373
964	6594.98786756595
3	6682.11605436841
874	6682.11698184558
964	6851.43141212356
88	6916.02606185886
871	6916.02619131082
963	7006.76372926447
1052	7050.52646429355
0	7125.89
87	7147.31576648523
930	7147.31683785366
963	7149.75583800229
145	7150.56806983778
930	7150.56907106904
965	7169.69261141612
1080	7169.69378396769
0	7200
964	7226.47452767898
3	7226.97618851179
934	7226.97626012787
961	7244.06461584445
3	7254.37377985435
874	7254.37401786509
964	7272.84130928438
59	7384.70667190226
871	7384.70756295461
963	7399.72524542078
1051	7420.00430529529
0	7469
