## Supplemental_reproducible_code for "Fighting isn’t sexy in lekking Greater Sage-grouse (*Centrocercus urophasianus*)": full_event_list

Events	Time	Females	Date
fem.enter	0	2	2014-03-25
2.attack.4	53.3	2	2014-03-25
4.initFO	53.301	2	2014-03-25
2.disengage.4	58.567	2	2014-03-25
4.attack.7	64.033	2	2014-03-25
7.initFO	64.034	2	2014-03-25
4.disengage.7	80.234	2	2014-03-25
30.arrive	223.82	2	2014-03-25
2.attack.30	238	2	2014-03-25
30.initCH	238.001	2	2014-03-25
2.disengage.30	241.734	2	2014-03-25
4.attack.30	282	2	2014-03-25
30.initCH	282.001	2	2014-03-25
4.disengage.30	285.734	2	2014-03-25
30.depart	286.02	2	2014-03-25
3.attack.1	331.567	2	2014-03-25
1.initFO	331.568	2	2014-03-25
3.disengage.1	343.367	2	2014-03-25
4.attack.2	398.834	2	2014-03-25
2.initFO	398.835	2	2014-03-25
4.disengage.2	410.767	2	2014-03-25
30.arrive	435.87	2	2014-03-25
7.attack.4	500.334	2	2014-03-25
4.initFO	500.335	2	2014-03-25
7.disengage.4	547.701	2	2014-03-25
4.attack.2	658.701	2	2014-03-25
2.initFO	658.702	2	2014-03-25
4.disengage.2	697	2	2014-03-25
5.attack.30	703.968	2	2014-03-25
30.initCH	703.969	2	2014-03-25
5.disengage.30	707.434	2	2014-03-25
30.depart	726.56	2	2014-03-25
4.attack.7	755.334	2	2014-03-25
7.initFO	755.335	2	2014-03-25
7.disengage.4	812.234	2	2014-03-25
clock.time	900	2	2014-03-25
3.attack.1	942	2	2014-03-25
1.initFO	942.001	2	2014-03-25
1.disengage.3	949	2	2014-03-25
3.attack.1	981.534	2	2014-03-25
1.initFO	981.535	2	2014-03-25
3.disengage.1	998.601	2	2014-03-25
7.attack.4	1050.234	2	2014-03-25
4.initFO	1050.235	2	2014-03-25
4.disengage.7	1058.701	2	2014-03-25
30.arrive	1135.87	2	2014-03-25
1.attack.30	1148.2	2	2014-03-25
30.initCH	1148.201	2	2014-03-25
1.disengage.30	1150.367	2	2014-03-25
2.attack.30	1154.5	2	2014-03-25
30.initCH	1154.501	2	2014-03-25
2.disengage.30	1157.634	2	2014-03-25
30.depart	1158.16	2	2014-03-25
30.arrive	1277.74	2	2014-03-25
5.attack.30	1279.934	2	2014-03-25
30.initCH	1279.935	2	2014-03-25
5.disengage.30	1281.267	2	2014-03-25
30.depart	1281.35	2	2014-03-25
3.cop.start	1452.133	2	2014-03-25
3.cop.end	1455.901	2	2014-03-25
clock.time	1800	2	2014-03-25
3.attack.5	2054.133	2	2014-03-25
5.initFO	2054.134	2	2014-03-25
3.disengage.5	2069.801	2	2014-03-25
3.attack.5	2199.434	2	2014-03-25
5.initFO	2199.435	2	2014-03-25
3.disengage.5	2226.5	2	2014-03-25
30.arrive	2396.76	2	2014-03-25
5.attack.30	2434.167	2	2014-03-25
30.initCH	2434.168	2	2014-03-25
5.disengage.30	2436.4	2	2014-03-25
1.attack.30	2436.467	2	2014-03-25
30.initCH	2436.468	2	2014-03-25
1.disengage.30	2439.434	2	2014-03-25
1.attack.5	2439.901	2	2014-03-25
5.initFO	2439.902	2	2014-03-25
1.disengage.5	2453.667	2	2014-03-25
5.attack.30	2455.968	2	2014-03-25
30.initCH	2455.969	2	2014-03-25
5.disengage.30	2459.4	2	2014-03-25
30.depart	2459.82	2	2014-03-25
clock.time	2700	2	2014-03-25
2.attack.1	2701.334	2	2014-03-25
1.initFO	2701.335	2	2014-03-25
1.disengage.2	2722.133	2	2014-03-25
4.attack.7	2863.868	2	2014-03-25
7.initFO	2863.869	2	2014-03-25
4.disengage.7	2928.2	2	2014-03-25
4.attack.7	2934.234	2	2014-03-25
7.initFO	2934.235	2	2014-03-25
4.disengage.7	2980.3	2	2014-03-25
7.attack.4	3023.868	2	2014-03-25
4.initFO	3023.869	2	2014-03-25
4.disengage.7	3038.334	2	2014-03-25
2.attack.4	3121.801	2	2014-03-25
4.initFO	3121.802	2	2014-03-25
30.arrive	3138.5	2	2014-03-25
2.disengage.4	3145.2	2	2014-03-25
1.attack.30	3147.5	2	2014-03-25
30.initCH	3147.501	2	2014-03-25
1.disengage.30	3148.467	2	2014-03-25
2.attack.30	3148.534	2	2014-03-25
30.initCH	3148.535	2	2014-03-25
2.disengage.30	3153.934	2	2014-03-25
4.attack.30	3154	2	2014-03-25
30.initCH	3154.001	2	2014-03-25
4.disengage.30	3156.868	2	2014-03-25
30.depart	3157.05	2	2014-03-25
clock.time	3600	2	2014-03-25
4.depart	4442.27	2	2014-03-25
clock.time	4500	2	2014-03-25
clock.time	5400	2	2014-03-25
3.attack.5	5748.1	2	2014-03-25
5.initFO	5748.101	2	2014-03-25
3.disengage.5	5758.968	2	2014-03-25
fem.exit	6050.933	1	2014-03-25
3.attack.7	6075.2	1	2014-03-25
7.initFO	6075.201	1	2014-03-25
clock.time	6300	1	2014-03-25
2.depart	6810.57	1	2014-03-25
5.attack.1	6868.634	1	2014-03-25
1.initFO	6868.635	1	2014-03-25
5.disengage.1	6930.968	1	2014-03-25
5.attack.1	7077.868	1	2014-03-25
1.initFO	7077.869	1	2014-03-25
5.disengage.1	7190.3	1	2014-03-25
clock.time	7200	1	2014-03-25
1.depart	7441.03	1	2014-03-25
clock.time	8100	1	2014-03-25
7.disengage.3	8675.434	1	2014-03-25
7.depart	8853.61	1	2014-03-25
3.depart	8865.59	1	2014-03-25
5.depart	8867.56	1	2014-03-25
clock.time	9000	1	2014-03-25
end.obs	9058	1	2014-03-25
fem.enter	0	2	2014-03-26
2.attack.1	330.236307896484	2	2014-03-26
1.initFO	330.236538305843	2	2014-03-26
4.arrive	341.87	2	2014-03-26
1.disengage	398.605322403295	2	2014-03-26
1.attack.2	437.067172890703	2	2014-03-26
2.initSF	437.068526308703	2	2014-03-26
2.disengage	439.769015926263	2	2014-03-26
3.attack.4	488.509454763911	2	2014-03-26
4.initSF	488.510447781274	2	2014-03-26
3.disengage	499.618528265657	2	2014-03-26
3.attack.2	537.444281332439	2	2014-03-26
2.initFO	537.446013674323	2	2014-03-26
3.disengage	544.186936415438	2	2014-03-26
3.cop.start	623.545474229334	2	2014-03-26
3.cop.end	624.556617349034	2	2014-03-26
3.attack.4	632.561826421388	2	2014-03-26
4.initFO	632.562323310771	2	2014-03-26
3.disengage	666.811714694709	2	2014-03-26
4.attack.7	709.074734717172	2	2014-03-26
7.initFO	709.075096221556	2	2014-03-26
4.disengage	750.528321559689	2	2014-03-26
1.attack.3	792.029239560216	2	2014-03-26
3.initFO	792.029635228786	2	2014-03-26
4.attack.2	794.635901070775	2	2014-03-26
2.initFO	794.641201189878	2	2014-03-26
3.disengage	803.946683736871	2	2014-03-26
4.disengage	832.372183989547	2	2014-03-26
clock.time	900	2	2014-03-26
4.attack.7	945.828740187935	2	2014-03-26
7.initFO	945.829175353345	2	2014-03-26
4.disengage	959.862968779305	2	2014-03-26
3.attack.1	976.979719091361	2	2014-03-26
1.initFO	976.981348858848	2	2014-03-26
1.disengage	987.842900290012	2	2014-03-26
7.attack.3	1018.19554550963	2	2014-03-26
3.initFO	1018.19733704177	2	2014-03-26
5.attack.1	1031.93755000525	2	2014-03-26
1.initFO	1031.93952267511	2	2014-03-26
7.disengage	1032.77084200184	2	2014-03-26
5.disengage	1053.88817261046	2	2014-03-26
4.attack.2	1129.05599424652	2	2014-03-26
2.initFO	1129.05610000771	2	2014-03-26
4.disengage	1169.64868508403	2	2014-03-26
4.attack.2	1194.97857408417	2	2014-03-26
2.initFO	1194.98010251423	2	2014-03-26
2.disengage	1209.93147157039	2	2014-03-26
2.attack.4	1217.63168908888	2	2014-03-26
4.initFO	1217.63231075273	2	2014-03-26
2.disengage	1288.31724747403	2	2014-03-26
2.attack.4	1309.04415682564	2	2014-03-26
4.initFO	1309.04509769892	2	2014-03-26
2.disengage	1326.1438715639	2	2014-03-26
4.attack.2	1354.38669374395	2	2014-03-26
2.initFO	1354.38675732894	2	2014-03-26
3.attack.1	1384.67214110808	2	2014-03-26
1.initFO	1384.67306912302	2	2014-03-26
2.disengage	1386.99482502863	2	2014-03-26
3.disengage	1403.34613323362	2	2014-03-26
3.attack.1	1496.01691413893	2	2014-03-26
1.initSF	1496.01740658075	2	2014-03-26
3.disengage	1499.40398284146	2	2014-03-26
7.attack.5	1501.042935948	2	2014-03-26
5.initFO	1501.04369529246	2	2014-03-26
7.disengage	1516.02514557804	2	2014-03-26
3.attack.4	1561.94050363435	2	2014-03-26
4.initFO	1561.94098258465	2	2014-03-26
4.disengage	1570.09488290254	2	2014-03-26
1.attack.3	1581.88681181253	2	2014-03-26
3.initFO	1581.88696119538	2	2014-03-26
4.attack.7	1588.25926679718	2	2014-03-26
7.initFO	1588.26032424246	2	2014-03-26
3.disengage	1624.38783101612	2	2014-03-26
4.disengage	1626.89484447285	2	2014-03-26
4.attack.7	1671.53773241982	2	2014-03-26
7.initFO	1671.53897376489	2	2014-03-26
4.disengage	1671.67678738101	2	2014-03-26
7.attack.4	1750.65691769072	2	2014-03-26
4.initFO	1750.66025348961	2	2014-03-26
7.disengage	1766.31310486035	2	2014-03-26
clock.time	1800	2	2014-03-26
2.attack.4	1865.21300118808	2	2014-03-26
4.initSF	1865.21383674519	2	2014-03-26
2.disengage	1867.24452896699	2	2014-03-26
2.attack.4	1888.82271505608	2	2014-03-26
4.initFO	1888.82277038393	2	2014-03-26
4.disengage	1926.22856086808	2	2014-03-26
4.attack.2	1979.92506933156	2	2014-03-26
2.initFO	1979.92586969348	2	2014-03-26
4.disengage	1985.37813434388	2	2014-03-26
4.attack.2	1990.75366951993	2	2014-03-26
2.initFO	1990.75455719985	2	2014-03-26
2.disengage	2015.68910460409	2	2014-03-26
3.attack.1	2042.78056286186	2	2014-03-26
1.initFO	2042.78121310647	2	2014-03-26
3.disengage	2047.60443939206	2	2014-03-26
4.attack.2	2157.32614607428	2	2014-03-26
2.initFO	2157.32690013643	2	2014-03-26
1.attack.3	2273.0347516943	2	2014-03-26
3.initFO	2273.03666019258	2	2014-03-26
1.disengage	2301.27475134553	2	2014-03-26
4.disengage	2382.12436323217	2	2014-03-26
4.attack.2	2392.8061392866	2	2014-03-26
2.initFO	2392.80689492361	2	2014-03-26
2.disengage	2403.70207250594	2	2014-03-26
1.attack.3	2414.15369058524	2	2014-03-26
3.initFO	2414.15410645416	2	2014-03-26
3.disengage	2471.80398089709	2	2014-03-26
1.attack.7	2476.42194370389	2	2014-03-26
7.initFO	2476.42276183287	2	2014-03-26
7.disengage	2502.11349636416	2	2014-03-26
4.attack.7	2618.6169697576	2	2014-03-26
7.initFO	2618.61829380442	2	2014-03-26
4.disengage	2634.02335645731	2	2014-03-26
2.attack.4	2666.13177734845	2	2014-03-26
4.initFO	2666.13227660495	2	2014-03-26
2.disengage	2694.28669044766	2	2014-03-26
clock.time	2700	2	2014-03-26
3.attack.4	2713.92430913421	2	2014-03-26
4.initSF	2713.92447760863	2	2014-03-26
4.disengage	2716.79584645086	2	2014-03-26
2.attack.4	2720.77421725549	2	2014-03-26
4.initFO	2720.77521106397	2	2014-03-26
4.disengage	2800.70388380969	2	2014-03-26
1.attack.7	2907.7381177288	2	2014-03-26
7.initFO	2907.73960618391	2	2014-03-26
3.attack.4	2988.86442430944	2	2014-03-26
4.initFO	2988.86483404809	2	2014-03-26
1.disengage	2999.90774277585	2	2014-03-26
4.disengage	3051.82941613182	2	2014-03-26
4.attack.1	3068.84024147495	2	2014-03-26
1.initFO	3068.84149189819	2	2014-03-26
1.disengage	3078.92409586367	2	2014-03-26
3.attack.1	3109.28469116964	2	2014-03-26
1.initFO	3109.28497891363	2	2014-03-26
3.disengage	3127.49902671809	2	2014-03-26
4.attack.7	3137.15362711352	2	2014-03-26
7.initFO	3137.1552003824	2	2014-03-26
4.disengage	3144.96598093849	2	2014-03-26
7.attack.4	3167.92628503699	2	2014-03-26
4.initFO	3167.92786189999	2	2014-03-26
4.disengage	3208.1716346915	2	2014-03-26
3.attack.1	3229.98656880967	2	2014-03-26
1.initFO	3229.98694235908	2	2014-03-26
7.attack.4	3266.23391452283	2	2014-03-26
4.initFO	3266.24503088732	2	2014-03-26
4.disengage	3266.65664790307	2	2014-03-26
3.disengage	3373.5326683408	2	2014-03-26
7.attack.4	3490.36409238058	2	2014-03-26
4.initSF	3490.36848744492	2	2014-03-26
4.disengage	3495.79132948188	2	2014-03-26
7.attack.4	3540.21520587954	2	2014-03-26
4.initFO	3540.21732065559	2	2014-03-26
7.disengage	3543.27712438059	2	2014-03-26
clock.time	3600	2	2014-03-26
4.attack.7	3611.91826802549	2	2014-03-26
7.initFO	3611.91957417461	2	2014-03-26
4.disengage	3646.7301197606	2	2014-03-26
7.attack.4	3651.60922136896	2	2014-03-26
4.initFO	3651.60959495744	2	2014-03-26
4.disengage	3703.4228220131	2	2014-03-26
2.attack.4	3749.00417047029	2	2014-03-26
4.initFO	3749.00489004692	2	2014-03-26
4.disengage	3842.90650442635	2	2014-03-26
7.attack.4	3859.90415745095	2	2014-03-26
4.initFO	3859.9069906027	2	2014-03-26
4.disengage	3862.68993864259	2	2014-03-26
7.attack.3	3883.07298455193	2	2014-03-26
3.initFO	3883.07564957662	2	2014-03-26
2.cop.start	3895.3281902505	2	2014-03-26
2.cop.end	3902.13835688796	2	2014-03-26
4.attack.1	3926.23769366682	2	2014-03-26
1.initFO	3926.2380744015	2	2014-03-26
7.disengage	4018.4983214866	2	2014-03-26
4.disengage	4049.51820333461	2	2014-03-26
2.attack.4	4071.2256917285	2	2014-03-26
4.initFO	4071.22686749146	2	2014-03-26
4.disengage	4136.7154488085	2	2014-03-26
fem.exit	4169.5	1	2014-03-26
2.attack.3	4197.17209059011	1	2014-03-26
3.initFO	4197.17267322475	1	2014-03-26
3.disengage	4288.17170396318	1	2014-03-26
7.attack.4	4310.57065770593	1	2014-03-26
4.initFO	4310.57080173961	1	2014-03-26
4.disengage	4433.9930821463	1	2014-03-26
1.attack.3	4468.59905173571	1	2014-03-26
3.initFO	4468.59924822548	1	2014-03-26
clock.time	4500	1	2014-03-26
4.attack.7	4504.26872594998	1	2014-03-26
7.initFO	4504.2695917428	1	2014-03-26
5.attack.2	4589.21748397423	1	2014-03-26
2.initFO	4589.21907981731	1	2014-03-26
4.disengage	4592.47747968211	1	2014-03-26
4.attack.7	4641.14494358378	1	2014-03-26
7.initFO	4641.14601206968	1	2014-03-26
3.disengage	4816.0008734515	1	2014-03-26
4.disengage	4857.38056612288	1	2014-03-26
4.attack.7	4900.19583118908	1	2014-03-26
7.initFO	4900.1974731647	1	2014-03-26
5.disengage	4900.87545599528	1	2014-03-26
4.disengage	5059.16364413857	1	2014-03-26
7.depart	5066.00192434548	1	2014-03-26
4.attack.1	5075.16162164487	1	2014-03-26
1.initSF	5075.16227803057	1	2014-03-26
1.disengage	5112.06793424073	1	2014-03-26
1.attack.4	5168.95395230676	1	2014-03-26
4.initFO	5168.95399074543	1	2014-03-26
clock.time	5400	1	2014-03-26
4.disengage	5710.03786796093	1	2014-03-26
4.attack.2	5820.45521071242	1	2014-03-26
2.initFO	5820.4563794191	1	2014-03-26
4.disengage	5835.39715791824	1	2014-03-26
4.attack.2	5916.91487411729	1	2014-03-26
2.initSF	5916.91492413852	1	2014-03-26
2.disengage	5941.08280137199	1	2014-03-26
2.attack.4	6041.50354141988	1	2014-03-26
4.initFO	6041.50527997145	1	2014-03-26
clock.time	6300	1	2014-03-26
2.disengage	6406.87066193512	1	2014-03-26
3.attack.5	6511.42733148614	1	2014-03-26
5.initFO	6511.42921452867	1	2014-03-26
2.attack.4	6545.62268990735	1	2014-03-26
4.initFO	6545.62367104373	1	2014-03-26
4.disengage	6594.98786756595	1	2014-03-26
1.attack.4	6682.11605436841	1	2014-03-26
4.initFO	6682.11698184558	1	2014-03-26
4.disengage	6851.43141212356	1	2014-03-26
4.attack.1	6916.02606185886	1	2014-03-26
1.initFO	6916.02619131082	1	2014-03-26
3.disengage	7006.76372926447	1	2014-03-26
2.depart	7050.52646429355	1	2014-03-26
30.arrive	7125.89	1	2014-03-26
3.attack.30	7147.31576648523	1	2014-03-26
30.initCH	7147.31683785366	1	2014-03-26
3.disengage	7149.75583800229	1	2014-03-26
5.attack.30	7150.56806983778	1	2014-03-26
30.initCH	7150.56907106904	1	2014-03-26
5.disengage	7169.69261141612	1	2014-03-26
30.depart	7169.69378396769	1	2014-03-26
clock.time	7200	1	2014-03-26
4.disengage	7226.47452767898	1	2014-03-26
1.attack.4	7226.97618851179	1	2014-03-26
4.initSF	7226.97626012787	1	2014-03-26
1.disengage	7244.06461584445	1	2014-03-26
1.attack.4	7254.37377985435	1	2014-03-26
4.initFO	7254.37401786509	1	2014-03-26
4.disengage	7272.84130928438	1	2014-03-26
3.attack.1	7384.70667190226	1	2014-03-26
1.initFO	7384.70756295461	1	2014-03-26
3.disengage	7399.72524542078	1	2014-03-26
1.depart	7420.00430529529	1	2014-03-26
end.obs	7469	1	2014-03-26
