## Supplemental_reproducible_code for "Fighting isn’t sexy in lekking Greater Sage-grouse (*Centrocercus urophasianus*)": evlist_day2

Events	Time
0	0
993	7.93281831830745
1023	20.2166686042952
1057	186.194823656692
30	210.938902010285
931	210.93896409588
961	218.891232486813
59	335.186950344687
871	335.188783167802
0	341.87
961	350.023692108471
32	462.129959530287
874	462.130085025203
962	604.147092358292
4	613.701912913612
875	613.703108875252
961	724.436374945263
0	900
32	1197.49086107578
874	1197.49118428142
962	1205.32170953016
61	1278.83646472854
874	1278.83685429836
963	1369.88401707775
32	1560.27514867669
874	1560.27751224272
964	1560.4851520071
992	1580.72878341474
89	1584.66351948347
872	1584.6652008719
962	1649.28341405172
59	1649.299473944
871	1649.30231784387
961	1710.64561779894
0	1800
90	2007.02621741776
873	2007.02693325072
964	2052.84630000651
89	2087.8526800351
872	2087.85326450592
59	2103.92924460339
931	2103.93039294267
961	2107.6446263322
964	2108.58918433193
89	2427.48637200881
872	2427.48707001676
964	2528.23134419154
59	2556.47359289815
871	2556.47418413141
961	2581.01261305745
89	2651.37898871005
872	2651.38101811989
962	2652.80575524472
0	2700
89	2710.03551568562
872	2710.04143690376
962	2713.15193323702
89	2751.48937362311
872	2751.48986382206
964	2852.08864876944
59	2853.07616011828
871	2853.07799242887
961	2924.45028450227
88	2992.66733791298
871	2992.66908472248
961	3064.09379937327
88	3159.24611951839
871	3159.24694798239
961	3181.01098888808
3	3318.40719378876
874	3318.40756826685
119	3368.45841110587
873	3368.4605221516
963	3370.3498930396
961	3374.13675063863
62	3567.17360651773
875	3567.17375771869
963	3567.27075826384
4	3580.26146715595
905	3580.26408427645
961	3582.18621553044
0	3600
3	4008.63103808558
934	4008.63260888676
961	4017.01291976308
61	4026.07687339256
934	4026.07810378753
963	4045.89239310399
61	4120.662710941
934	4120.66417675784
963	4138.11866673691
0	4169.5
89	4312.87329343642
872	4312.87414752885
4	4451.14921283029
875	4451.15008565577
0	4500
965	4700.93371737753
964	4792.12819137178
89	4889.26072041915
872	4889.26092063898
59	5102.58395222411
871	5102.58829487859
964	5161.539555045
89	5190.88297409729
872	5190.88793885171
964	5284.89393989892
961	5308.5405482031
30	5319.27711667953
871	5319.27730017892
961	5395.66205905859
59	5396.52881204965
871	5396.52948400217
0	5400
91	5418.33962593553
875	5418.34019778305
963	5463.06954132731
30	5626.48250397911
871	5626.48280397249
961	5748.53479084099
964	5765.99273565528
1052	5841.57835898493
61	5901.93126095228
874	5901.93185133231
1051	6107.75029568189
963	6149.17190983223
61	6249.01260398916
874	6249.01488390561
0	6300
963	6392.37705901478
61	6521.47306894333
874	6521.47461133417
0	7125.89
0	7200
0	7469
