## Supplemental_reproducible_code for "Fighting isn’t sexy in lekking Greater Sage-grouse (*Centrocercus urophasianus*)": full_event_list_day2

Events	Time	Females	Date
fem.enter	0	2	2014-03-26
3.cop.start	7.93281831830745	2	2014-03-26
3.cop.end	20.2166686042952	2	2014-03-26
7.depart	186.194823656692	2	2014-03-26
2.attack.1	210.938902010285	2	2014-03-26
1.initSF	210.93896409588	2	2014-03-26
1.disengage	218.891232486813	2	2014-03-26
3.attack.1	335.186950344687	2	2014-03-26
1.initFO	335.188783167802	2	2014-03-26
4.arrive	341.87	2	2014-03-26
1.disengage	350.023692108471	2	2014-03-26
2.attack.4	462.129959530287	2	2014-03-26
4.initFO	462.130085025203	2	2014-03-26
2.disengage	604.147092358292	2	2014-03-26
1.attack.5	613.701912913612	2	2014-03-26
5.initFO	613.703108875252	2	2014-03-26
1.disengage	724.436374945263	2	2014-03-26
clock.time	900	2	2014-03-26
2.attack.4	1197.49086107578	2	2014-03-26
4.initFO	1197.49118428142	2	2014-03-26
2.disengage	1205.32170953016	2	2014-03-26
3.attack.4	1278.83646472854	2	2014-03-26
4.initFO	1278.83685429836	2	2014-03-26
3.disengage	1369.88401707775	2	2014-03-26
2.attack.4	1560.27514867669	2	2014-03-26
4.initFO	1560.27751224272	2	2014-03-26
4.disengage	1560.4851520071	2	2014-03-26
2.cop.start	1580.72878341474	2	2014-03-26
4.attack.2	1584.66351948347	2	2014-03-26
2.initFO	1584.6652008719	2	2014-03-26
2.disengage	1649.28341405172	2	2014-03-26
3.attack.1	1649.299473944	2	2014-03-26
1.initFO	1649.30231784387	2	2014-03-26
1.disengage	1710.64561779894	2	2014-03-26
clock.time	1800	2	2014-03-26
4.attack.3	2007.02621741776	2	2014-03-26
3.initFO	2007.02693325072	2	2014-03-26
4.disengage	2052.84630000651	2	2014-03-26
4.attack.2	2087.8526800351	2	2014-03-26
2.initFO	2087.85326450592	2	2014-03-26
3.attack.1	2103.92924460339	2	2014-03-26
1.initSF	2103.93039294267	2	2014-03-26
1.disengage	2107.6446263322	2	2014-03-26
4.disengage	2108.58918433193	2	2014-03-26
4.attack.2	2427.48637200881	2	2014-03-26
2.initFO	2427.48707001676	2	2014-03-26
4.disengage	2528.23134419154	2	2014-03-26
3.attack.1	2556.47359289815	2	2014-03-26
1.initFO	2556.47418413141	2	2014-03-26
1.disengage	2581.01261305745	2	2014-03-26
4.attack.2	2651.37898871005	2	2014-03-26
2.initFO	2651.38101811989	2	2014-03-26
2.disengage	2652.80575524472	2	2014-03-26
clock.time	2700	2	2014-03-26
4.attack.2	2710.03551568562	2	2014-03-26
2.initFO	2710.04143690376	2	2014-03-26
2.disengage	2713.15193323702	2	2014-03-26
4.attack.2	2751.48937362311	2	2014-03-26
2.initFO	2751.48986382206	2	2014-03-26
4.disengage	2852.08864876944	2	2014-03-26
3.attack.1	2853.07616011828	2	2014-03-26
1.initFO	2853.07799242887	2	2014-03-26
1.disengage	2924.45028450227	2	2014-03-26
4.attack.1	2992.66733791298	2	2014-03-26
1.initFO	2992.66908472248	2	2014-03-26
1.disengage	3064.09379937327	2	2014-03-26
4.attack.1	3159.24611951839	2	2014-03-26
1.initFO	3159.24694798239	2	2014-03-26
1.disengage	3181.01098888808	2	2014-03-26
1.attack.4	3318.40719378876	2	2014-03-26
4.initFO	3318.40756826685	2	2014-03-26
5.attack.3	3368.45841110587	2	2014-03-26
3.initFO	3368.4605221516	2	2014-03-26
3.disengage	3370.3498930396	2	2014-03-26
1.disengage	3374.13675063863	2	2014-03-26
3.attack.5	3567.17360651773	2	2014-03-26
5.initFO	3567.17375771869	2	2014-03-26
3.disengage	3567.27075826384	2	2014-03-26
1.attack.5	3580.26146715595	2	2014-03-26
5.initCH	3580.26408427645	2	2014-03-26
1.disengage	3582.18621553044	2	2014-03-26
clock.time	3600	2	2014-03-26
1.attack.4	4008.63103808558	2	2014-03-26
4.initSF	4008.63260888676	2	2014-03-26
1.disengage	4017.01291976308	2	2014-03-26
3.attack.4	4026.07687339256	2	2014-03-26
4.initSF	4026.07810378753	2	2014-03-26
3.disengage	4045.89239310399	2	2014-03-26
3.attack.4	4120.662710941	2	2014-03-26
4.initSF	4120.66417675784	2	2014-03-26
3.disengage	4138.11866673691	2	2014-03-26
fem.exit	4169.5	1	2014-03-26
4.attack.2	4312.87329343642	1	2014-03-26
2.initFO	4312.87414752885	1	2014-03-26
1.attack.5	4451.14921283029	1	2014-03-26
5.initFO	4451.15008565577	1	2014-03-26
clock.time	4500	1	2014-03-26
5.disengage	4700.93371737753	1	2014-03-26
4.disengage	4792.12819137178	1	2014-03-26
4.attack.2	4889.26072041915	1	2014-03-26
2.initFO	4889.26092063898	1	2014-03-26
3.attack.1	5102.58395222411	1	2014-03-26
1.initFO	5102.58829487859	1	2014-03-26
4.disengage	5161.539555045	1	2014-03-26
4.attack.2	5190.88297409729	1	2014-03-26
2.initFO	5190.88793885171	1	2014-03-26
4.disengage	5284.89393989892	1	2014-03-26
1.disengage	5308.5405482031	1	2014-03-26
2.attack.1	5319.27711667953	1	2014-03-26
1.initFO	5319.27730017892	1	2014-03-26
1.disengage	5395.66205905859	1	2014-03-26
3.attack.1	5396.52881204965	1	2014-03-26
1.initFO	5396.52948400217	1	2014-03-26
clock.time	5400	1	2014-03-26
4.attack.5	5418.33962593553	1	2014-03-26
5.initFO	5418.34019778305	1	2014-03-26
3.disengage	5463.06954132731	1	2014-03-26
2.attack.1	5626.48250397911	1	2014-03-26
1.initFO	5626.48280397249	1	2014-03-26
1.disengage	5748.53479084099	1	2014-03-26
4.disengage	5765.99273565528	1	2014-03-26
2.depart	5841.57835898493	1	2014-03-26
3.attack.4	5901.93126095228	1	2014-03-26
4.initFO	5901.93185133231	1	2014-03-26
1.depart	6107.75029568189	1	2014-03-26
3.disengage	6149.17190983223	1	2014-03-26
3.attack.4	6249.01260398916	1	2014-03-26
4.initFO	6249.01488390561	1	2014-03-26
clock.time	6300	1	2014-03-26
3.disengage	6392.37705901478	1	2014-03-26
3.attack.4	6521.47306894333	1	2014-03-26
4.initFO	6521.47461133417	1	2014-03-26
30.arrive	7125.89	1	2014-03-26
clock.time	7200	1	2014-03-26
end.obs	7469	1	2014-03-26
