## Supplemental_reproducible_code for "Fighting isn’t sexy in lekking Greater Sage-grouse (*Centrocercus urophasianus*)": evlist_day1

Events	Time
0	0
32	53.3
874	53.301
962	58.567
93	64.033
877	64.034
964	80.234
0	223.82
58	238
930	238.001
962	241.734
116	282
930	282.001
964	285.734
1080	286.02
59	331.567
871	331.568
963	343.367
89	398.834
872	398.835
964	410.767
0	435.87
178	500.334
874	500.335
967	547.701
89	658.701
872	658.702
964	697
145	703.968
930	703.969
965	707.434
1080	726.56
93	755.334
877	755.335
967	812.234
0	900
59	942
871	942.001
961	949
59	981.534
871	981.535
963	998.601
178	1050.234
874	1050.235
964	1058.701
0	1135.87
29	1148.2
930	1148.201
961	1150.367
58	1154.5
930	1154.501
962	1157.634
1080	1158.16
0	1277.74
145	1279.934
930	1279.935
965	1281.267
1080	1281.35
993	1452.133
1023	1455.901
0	1800
62	2054.133
875	2054.134
963	2069.801
62	2199.434
875	2199.435
963	2226.5
0	2396.76
145	2434.167
930	2434.168
965	2436.4
29	2436.467
930	2436.468
961	2439.434
4	2439.901
875	2439.902
961	2453.667
145	2455.968
930	2455.969
965	2459.4
1080	2459.82
0	2700
30	2701.334
871	2701.335
961	2722.133
93	2863.868
877	2863.869
964	2928.2
93	2934.234
877	2934.235
964	2980.3
178	3023.868
874	3023.869
964	3038.334
32	3121.801
874	3121.802
0	3138.5
962	3145.2
29	3147.5
930	3147.501
961	3148.467
58	3148.534
930	3148.535
962	3153.934
116	3154
930	3154.001
964	3156.868
1080	3157.05
0	3600
1054	4442.27
0	4500
0	5400
62	5748.1
875	5748.101
963	5758.968
0	6050.933
64	6075.2
877	6075.201
0	6300
1052	6810.57
117	6868.634
871	6868.635
965	6930.968
117	7077.868
871	7077.869
965	7190.3
0	7200
1051	7441.03
0	8100
967	8675.434
1057	8853.61
1053	8865.59
1055	8867.56
0	9000
0	9058
