## Supplemental_reproducible_code for "Fighting isn’t sexy in lekking Greater Sage-grouse (*Centrocercus urophasianus*)": evlist_day2

Events	Time
0	0
993	41.9896829740498
1023	44.4791098150042
993	142.332563758791
1023	147.70133387365
993	249.24913523127
1023	254.422348608307
993	310.892196593329
1023	316.860035613918
64	321.853781565833
937	321.85450678378
963	329.940123433657
0	341.87
64	381.534464970376
877	381.539992125444
963	452.732905211836
61	555.202606739811
934	555.20276801057
963	562.899709621344
994	584.924608460339
1024	588.552336076542
32	605.231100979323
874	605.2330705487
993	664.011114359883
1023	664.255024987176
964	672.885030537988
61	892.41898244701
874	892.419154698962
0	900
963	1027.13836326555
61	1069.45437973724
874	1069.45472154408
963	1118.96896724272
993	1131.12255895431
1023	1133.90624147417
64	1351.38114253903
877	1351.38506172226
89	1521.26856179117
872	1521.26903379611
963	1538.86875375544
964	1540.16015106821
993	1578.91677423332
1023	1579.39607942212
93	1602.22241043509
937	1602.22275335645
964	1611.37349126084
993	1641.73223037929
1023	1642.72030767059
176	1742.2373549086
872	1742.23783584185
967	1795.24412885906
0	1800
61	1800.53705051535
934	1800.53713450533
964	1805.44853720531
32	1831.42324394688
874	1831.42349631085
993	1893.98992290625
1023	1904.27584170665
993	1959.57408177086
177	1965.34929075183
873	1965.35044307923
964	1984.52594277812
963	2025.8158912543
178	2052.16109640739
874	2052.16164875124
964	2065.07350101966
994	2097.20052582033
1024	2099.27612302449
35	2116.41206510197
877	2116.41218808572
962	2117.11356692523
35	2183.6194472883
877	2183.6203793123
962	2200.09777087643
2	2305.39027725108
933	2305.39031225701
963	2314.76506739357
32	2344.65309847025
874	2344.65480597407
964	2375.59738415394
32	2385.6021830313
874	2385.60328441685
964	2386.10205686121
61	2412.29094817727
874	2412.29143822781
963	2527.64130603612
993	2576.46357128489
1023	2582.87446717461
61	2608.38760659178
874	2608.38825762404
963	2618.26993014503
993	2674.1697890546
2	2677.31561830645
873	2677.31645661302
0	2700
963	2737.11103008935
30	2761.10116469945
871	2761.10299227503
961	2800.69531406339
93	2813.18079965975
937	2813.18104347809
964	2821.50609325918
88	2854.68915009249
871	2854.68970768445
964	2862.1361840481
32	2891.56143786563
874	2891.56264520499
964	2984.1718263937
993	3023.28630051573
1023	3025.96410162628
61	3076.26211083506
874	3076.26238398525
963	3121.44321849584
32	3196.68265273594
874	3196.68474101115
993	3222.95368891849
1023	3228.5232788803
177	3256.10533441464
873	3256.1061683295
967	3268.27980968615
964	3285.02607039355
89	3302.51704677622
872	3302.51944693067
177	3316.00722838172
933	3316.00977019385
963	3316.6495888942
964	3339.28342382453
178	3349.68543957966
934	3349.68664949198
964	3373.28248500606
2	3406.26090627176
873	3406.26105906878
963	3443.6154233502
93	3449.26491500566
877	3449.26527937742
964	3452.89664808839
93	3502.15750933289
877	3502.1588112968
964	3513.26995669475
32	3570.29236600327
874	3570.29273475855
0	3600
964	3634.33580358308
93	3722.27790312624
877	3722.27980213047
964	3730.71940396987
61	4010.97888256991
934	4010.97888318748
963	4013.05086558834
61	4017.32022093697
934	4017.32312569884
963	4022.32194190637
61	4024.77735814526
874	4024.7775510163
963	4165.30930641582
0	4169.5
61	4232.30431387358
874	4232.30458341638
0	4500
35	4638.39358251789
877	4638.3938287934
962	4728.17115426108
30	4733.76013321973
871	4733.7619369283
964	4781.1254268009
93	4876.9761526742
877	4876.9762527745
964	5066.34754197398
178	5122.41724581198
934	5122.41764459185
964	5126.02440917508
93	5143.15031089597
877	5143.15134451844
961	5164.81897094222
964	5231.1649087349
62	5275.16664004813
875	5275.1682639962
35	5389.19569687428
877	5389.19642355977
0	5400
967	5405.06708788737
89	5427.65655619369
872	5427.65664498694
964	5464.03767376236
178	5499.01770454154
934	5499.01889062845
967	5625.54886832072
178	5636.32801460189
874	5636.3282869126
30	5646.2925688672
871	5646.29427182769
964	5689.80674330083
961	5768.10635773633
178	5799.38944071559
934	5799.38963859374
967	5807.86034338119
32	5882.07092314744
874	5882.07114448379
962	5901.39953308337
178	5937.76139356661
874	5937.76309348038
963	6146.0315840801
59	6168.62013591401
871	6168.62151498371
964	6177.31818807
178	6222.22405118293
874	6222.2282149346
963	6257.61826316971
964	6295.32613447806
0	6300
178	6355.53700465655
874	6355.53734412206
1	6407.75470341632
872	6407.75699356143
961	6512.40528030168
2	6594.51856746813
933	6594.51857846748
963	6602.38950158268
2	6619.99127087531
873	6619.99183088229
964	6978.88895508532
32	7005.48598376477
874	7005.48720316371
0	7125.89
963	7161.35615530249
175	7176.0262591236
871	7176.02647720475
967	7188.60514254138
0	7200
1080	7398.72882253499
175	7423.19442310329
871	7423.19473720728
961	7464.54419694211
0	7469
