## Supplemental_reproducible_code for "Fighting isn’t sexy in lekking Greater Sage-grouse (*Centrocercus urophasianus*)": full_event_list_day2

Events	Time	Females	Date
fem.enter	0	2	2014-03-26
3.cop.start	41.9896829740498	2	2014-03-26
3.cop.end	44.4791098150042	2	2014-03-26
3.cop.start	142.332563758791	2	2014-03-26
3.cop.end	147.70133387365	2	2014-03-26
3.cop.start	249.24913523127	2	2014-03-26
3.cop.end	254.422348608307	2	2014-03-26
3.cop.start	310.892196593329	2	2014-03-26
3.cop.end	316.860035613918	2	2014-03-26
3.attack.7	321.853781565833	2	2014-03-26
7.initSF	321.85450678378	2	2014-03-26
3.disengage	329.940123433657	2	2014-03-26
4.arrive	341.87	2	2014-03-26
3.attack.7	381.534464970376	2	2014-03-26
7.initFO	381.539992125444	2	2014-03-26
3.disengage	452.732905211836	2	2014-03-26
3.attack.4	555.202606739811	2	2014-03-26
4.initSF	555.20276801057	2	2014-03-26
3.disengage	562.899709621344	2	2014-03-26
4.cop.start	584.924608460339	2	2014-03-26
4.cop.end	588.552336076542	2	2014-03-26
2.attack.4	605.231100979323	2	2014-03-26
4.initFO	605.2330705487	2	2014-03-26
3.cop.start	664.011114359883	2	2014-03-26
3.cop.end	664.255024987176	2	2014-03-26
4.disengage	672.885030537988	2	2014-03-26
3.attack.4	892.41898244701	2	2014-03-26
4.initFO	892.419154698962	2	2014-03-26
clock.time	900	2	2014-03-26
3.disengage	1027.13836326555	2	2014-03-26
3.attack.4	1069.45437973724	2	2014-03-26
4.initFO	1069.45472154408	2	2014-03-26
3.disengage	1118.96896724272	2	2014-03-26
3.cop.start	1131.12255895431	2	2014-03-26
3.cop.end	1133.90624147417	2	2014-03-26
3.attack.7	1351.38114253903	2	2014-03-26
7.initFO	1351.38506172226	2	2014-03-26
4.attack.2	1521.26856179117	2	2014-03-26
2.initFO	1521.26903379611	2	2014-03-26
3.disengage	1538.86875375544	2	2014-03-26
4.disengage	1540.16015106821	2	2014-03-26
3.cop.start	1578.91677423332	2	2014-03-26
3.cop.end	1579.39607942212	2	2014-03-26
4.attack.7	1602.22241043509	2	2014-03-26
7.initSF	1602.22275335645	2	2014-03-26
4.disengage	1611.37349126084	2	2014-03-26
3.cop.start	1641.73223037929	2	2014-03-26
3.cop.end	1642.72030767059	2	2014-03-26
7.attack.2	1742.2373549086	2	2014-03-26
2.initFO	1742.23783584185	2	2014-03-26
7.disengage	1795.24412885906	2	2014-03-26
clock.time	1800	2	2014-03-26
3.attack.4	1800.53705051535	2	2014-03-26
4.initSF	1800.53713450533	2	2014-03-26
4.disengage	1805.44853720531	2	2014-03-26
2.attack.4	1831.42324394688	2	2014-03-26
4.initFO	1831.42349631085	2	2014-03-26
3.cop.start	1893.98992290625	2	2014-03-26
3.cop.end	1904.27584170665	2	2014-03-26
3.cop.start	1959.57408177086	2	2014-03-26
7.attack.3	1965.34929075183	2	2014-03-26
3.initFO	1965.35044307923	2	2014-03-26
4.disengage	1984.52594277812	2	2014-03-26
3.disengage	2025.8158912543	2	2014-03-26
7.attack.4	2052.16109640739	2	2014-03-26
4.initFO	2052.16164875124	2	2014-03-26
4.disengage	2065.07350101966	2	2014-03-26
4.cop.start	2097.20052582033	2	2014-03-26
4.cop.end	2099.27612302449	2	2014-03-26
2.attack.7	2116.41206510197	2	2014-03-26
7.initFO	2116.41218808572	2	2014-03-26
2.disengage	2117.11356692523	2	2014-03-26
2.attack.7	2183.6194472883	2	2014-03-26
7.initFO	2183.6203793123	2	2014-03-26
2.disengage	2200.09777087643	2	2014-03-26
1.attack.3	2305.39027725108	2	2014-03-26
3.initSF	2305.39031225701	2	2014-03-26
3.disengage	2314.76506739357	2	2014-03-26
2.attack.4	2344.65309847025	2	2014-03-26
4.initFO	2344.65480597407	2	2014-03-26
4.disengage	2375.59738415394	2	2014-03-26
2.attack.4	2385.6021830313	2	2014-03-26
4.initFO	2385.60328441685	2	2014-03-26
4.disengage	2386.10205686121	2	2014-03-26
3.attack.4	2412.29094817727	2	2014-03-26
4.initFO	2412.29143822781	2	2014-03-26
3.disengage	2527.64130603612	2	2014-03-26
3.cop.start	2576.46357128489	2	2014-03-26
3.cop.end	2582.87446717461	2	2014-03-26
3.attack.4	2608.38760659178	2	2014-03-26
4.initFO	2608.38825762404	2	2014-03-26
3.disengage	2618.26993014503	2	2014-03-26
3.cop.start	2674.1697890546	2	2014-03-26
1.attack.3	2677.31561830645	2	2014-03-26
3.initFO	2677.31645661302	2	2014-03-26
clock.time	2700	2	2014-03-26
3.disengage	2737.11103008935	2	2014-03-26
2.attack.1	2761.10116469945	2	2014-03-26
1.initFO	2761.10299227503	2	2014-03-26
1.disengage	2800.69531406339	2	2014-03-26
4.attack.7	2813.18079965975	2	2014-03-26
7.initSF	2813.18104347809	2	2014-03-26
4.disengage	2821.50609325918	2	2014-03-26
4.attack.1	2854.68915009249	2	2014-03-26
1.initFO	2854.68970768445	2	2014-03-26
4.disengage	2862.1361840481	2	2014-03-26
2.attack.4	2891.56143786563	2	2014-03-26
4.initFO	2891.56264520499	2	2014-03-26
4.disengage	2984.1718263937	2	2014-03-26
3.cop.start	3023.28630051573	2	2014-03-26
3.cop.end	3025.96410162628	2	2014-03-26
3.attack.4	3076.26211083506	2	2014-03-26
4.initFO	3076.26238398525	2	2014-03-26
3.disengage	3121.44321849584	2	2014-03-26
2.attack.4	3196.68265273594	2	2014-03-26
4.initFO	3196.68474101115	2	2014-03-26
3.cop.start	3222.95368891849	2	2014-03-26
3.cop.end	3228.5232788803	2	2014-03-26
7.attack.3	3256.10533441464	2	2014-03-26
3.initFO	3256.1061683295	2	2014-03-26
7.disengage	3268.27980968615	2	2014-03-26
4.disengage	3285.02607039355	2	2014-03-26
4.attack.2	3302.51704677622	2	2014-03-26
2.initFO	3302.51944693067	2	2014-03-26
7.attack.3	3316.00722838172	2	2014-03-26
3.initSF	3316.00977019385	2	2014-03-26
3.disengage	3316.6495888942	2	2014-03-26
4.disengage	3339.28342382453	2	2014-03-26
7.attack.4	3349.68543957966	2	2014-03-26
4.initSF	3349.68664949198	2	2014-03-26
4.disengage	3373.28248500606	2	2014-03-26
1.attack.3	3406.26090627176	2	2014-03-26
3.initFO	3406.26105906878	2	2014-03-26
3.disengage	3443.6154233502	2	2014-03-26
4.attack.7	3449.26491500566	2	2014-03-26
7.initFO	3449.26527937742	2	2014-03-26
4.disengage	3452.89664808839	2	2014-03-26
4.attack.7	3502.15750933289	2	2014-03-26
7.initFO	3502.1588112968	2	2014-03-26
4.disengage	3513.26995669475	2	2014-03-26
2.attack.4	3570.29236600327	2	2014-03-26
4.initFO	3570.29273475855	2	2014-03-26
clock.time	3600	2	2014-03-26
4.disengage	3634.33580358308	2	2014-03-26
4.attack.7	3722.27790312624	2	2014-03-26
7.initFO	3722.27980213047	2	2014-03-26
4.disengage	3730.71940396987	2	2014-03-26
3.attack.4	4010.97888256991	2	2014-03-26
4.initSF	4010.97888318748	2	2014-03-26
3.disengage	4013.05086558834	2	2014-03-26
3.attack.4	4017.32022093697	2	2014-03-26
4.initSF	4017.32312569884	2	2014-03-26
3.disengage	4022.32194190637	2	2014-03-26
3.attack.4	4024.77735814526	2	2014-03-26
4.initFO	4024.7775510163	2	2014-03-26
3.disengage	4165.30930641582	2	2014-03-26
fem.exit	4169.5	1	2014-03-26
3.attack.4	4232.30431387358	1	2014-03-26
4.initFO	4232.30458341638	1	2014-03-26
clock.time	4500	1	2014-03-26
2.attack.7	4638.39358251789	1	2014-03-26
7.initFO	4638.3938287934	1	2014-03-26
2.disengage	4728.17115426108	1	2014-03-26
2.attack.1	4733.76013321973	1	2014-03-26
1.initFO	4733.7619369283	1	2014-03-26
4.disengage	4781.1254268009	1	2014-03-26
4.attack.7	4876.9761526742	1	2014-03-26
7.initFO	4876.9762527745	1	2014-03-26
4.disengage	5066.34754197398	1	2014-03-26
7.attack.4	5122.41724581198	1	2014-03-26
4.initSF	5122.41764459185	1	2014-03-26
4.disengage	5126.02440917508	1	2014-03-26
4.attack.7	5143.15031089597	1	2014-03-26
7.initFO	5143.15134451844	1	2014-03-26
1.disengage	5164.81897094222	1	2014-03-26
4.disengage	5231.1649087349	1	2014-03-26
3.attack.5	5275.16664004813	1	2014-03-26
5.initFO	5275.1682639962	1	2014-03-26
2.attack.7	5389.19569687428	1	2014-03-26
7.initFO	5389.19642355977	1	2014-03-26
clock.time	5400	1	2014-03-26
7.disengage	5405.06708788737	1	2014-03-26
4.attack.2	5427.65655619369	1	2014-03-26
2.initFO	5427.65664498694	1	2014-03-26
4.disengage	5464.03767376236	1	2014-03-26
7.attack.4	5499.01770454154	1	2014-03-26
4.initSF	5499.01889062845	1	2014-03-26
7.disengage	5625.54886832072	1	2014-03-26
7.attack.4	5636.32801460189	1	2014-03-26
4.initFO	5636.3282869126	1	2014-03-26
2.attack.1	5646.2925688672	1	2014-03-26
1.initFO	5646.29427182769	1	2014-03-26
4.disengage	5689.80674330083	1	2014-03-26
1.disengage	5768.10635773633	1	2014-03-26
7.attack.4	5799.38944071559	1	2014-03-26
4.initSF	5799.38963859374	1	2014-03-26
7.disengage	5807.86034338119	1	2014-03-26
2.attack.4	5882.07092314744	1	2014-03-26
4.initFO	5882.07114448379	1	2014-03-26
2.disengage	5901.39953308337	1	2014-03-26
7.attack.4	5937.76139356661	1	2014-03-26
4.initFO	5937.76309348038	1	2014-03-26
3.disengage	6146.0315840801	1	2014-03-26
3.attack.1	6168.62013591401	1	2014-03-26
1.initFO	6168.62151498371	1	2014-03-26
4.disengage	6177.31818807	1	2014-03-26
7.attack.4	6222.22405118293	1	2014-03-26
4.initFO	6222.2282149346	1	2014-03-26
3.disengage	6257.61826316971	1	2014-03-26
4.disengage	6295.32613447806	1	2014-03-26
clock.time	6300	1	2014-03-26
7.attack.4	6355.53700465655	1	2014-03-26
4.initFO	6355.53734412206	1	2014-03-26
1.attack.2	6407.75470341632	1	2014-03-26
2.initFO	6407.75699356143	1	2014-03-26
1.disengage	6512.40528030168	1	2014-03-26
1.attack.3	6594.51856746813	1	2014-03-26
3.initSF	6594.51857846748	1	2014-03-26
3.disengage	6602.38950158268	1	2014-03-26
1.attack.3	6619.99127087531	1	2014-03-26
3.initFO	6619.99183088229	1	2014-03-26
4.disengage	6978.88895508532	1	2014-03-26
2.attack.4	7005.48598376477	1	2014-03-26
4.initFO	7005.48720316371	1	2014-03-26
30.arrive	7125.89	1	2014-03-26
3.disengage	7161.35615530249	1	2014-03-26
7.attack.1	7176.0262591236	1	2014-03-26
1.initFO	7176.02647720475	1	2014-03-26
7.disengage	7188.60514254138	1	2014-03-26
clock.time	7200	1	2014-03-26
30.depart	7398.72882253499	1	2014-03-26
7.attack.1	7423.19442310329	1	2014-03-26
1.initFO	7423.19473720728	1	2014-03-26
1.disengage	7464.54419694211	1	2014-03-26
end.obs	7469	1	2014-03-26
