## Supplemental_reproducible_code for "Fighting isn’t sexy in lekking Greater Sage-grouse (*Centrocercus urophasianus*)": evlist_day2

Events	Time
0	0
176	270.745108493937
872	270.747845090436
993	321.164755411339
1023	326.909331293656
0	341.87
967	361.956963288389
89	663.690251165682
872	663.690550663243
962	823.425740241272
177	844.811598312349
873	844.812643983254
967	852.630364823436
0	900
59	945.324554338654
871	945.327031969675
963	956.279403913578
176	1016.80822991076
872	1016.80837704877
962	1181.81083966498
64	1221.6052203032
877	1221.60611345001
967	1271.99057860649
93	1365.0535675188
877	1365.05419288376
964	1383.02957120637
64	1429.76682736747
877	1429.7677269635
967	1457.5788528272
90	1524.38602999756
873	1524.38609529663
963	1533.84875647883
32	1600.34647086239
874	1600.34778898532
964	1606.28202066316
93	1624.15086630845
877	1624.15104015454
964	1654.91244889999
59	1675.45970441782
871	1675.46053570504
963	1705.59186870483
993	1764.49005856326
1023	1769.09269495676
0	1800
59	1838.77379179725
871	1838.77389378326
961	1867.22625525194
32	2080.4402560281
934	2080.44046193662
962	2112.5580329034
178	2135.2415619011
874	2135.2436094457
964	2137.94319059051
35	2221.53650520665
877	2221.5386948262
962	2226.27523231948
93	2293.47957352157
877	2293.48076641132
964	2321.46453042855
178	2325.02006019558
874	2325.02006372455
964	2385.98885357485
89	2439.11918955546
932	2439.12014148893
964	2450.12006065598
93	2459.6754283581
877	2459.67626645644
964	2522.55172070582
178	2568.14567361858
874	2568.14737160014
964	2628.40242544978
176	2643.55192348511
932	2643.55242308601
962	2662.72654310037
0	2700
89	2723.01235623826
872	2723.01272777293
962	2727.82153341246
178	2747.42360341272
934	2747.42370444578
967	2753.94590675053
32	2846.78453069458
934	2846.78616410519
964	2851.25284968289
89	2888.78901465466
872	2888.7895088645
59	2908.66505034092
871	2908.66509055302
963	2937.90498383342
964	2944.76209642951
90	2973.63914816348
873	2973.64106236565
963	3011.04191896388
89	3014.42652692658
872	3014.42747875717
962	3029.73984261188
61	3255.74274040852
874	3255.74460350729
964	3256.24871764563
31	3269.49157220691
873	3269.49203988076
93	3316.04475195266
877	3316.04629770235
964	3340.04086539142
963	3437.03518724325
89	3476.81012014049
932	3476.81033945411
964	3477.45610205578
89	3514.54699833967
872	3514.54728332814
993	3555.7533736745
1023	3558.92463166428
0	3600
964	3605.29124082543
1	3639.71926443803
872	3639.71928724379
993	3648.31705323107
1023	3653.589216417
961	3673.43210667882
89	3774.3104592973
872	3774.31257193699
962	3803.43024663553
59	3874.69009165498
871	3874.69100208652
178	3909.90656901001
874	3909.90864543621
963	3929.23671538211
993	3929.8863452729
1023	3932.78538368104
967	3936.60090397771
61	3959.26080287908
874	3959.26114689644
964	4036.18836452984
93	4107.4368022075
877	4107.43808976867
0	4169.5
1055	4171.74621128346
1	4215.48084479179
872	4215.48194453665
964	4233.26892132379
93	4300.15406851848
937	4300.15422547517
964	4310.35309984228
961	4335.31033658289
90	4362.50161106532
933	4362.50207893286
963	4376.54286773961
60	4384.11575050351
872	4384.11647136764
93	4493.31609933166
877	4493.31762429407
0	4500
962	4524.18360195902
59	4584.71140048723
871	4584.71153684361
963	4607.66437208152
30	4623.36551577245
871	4623.36612181201
962	4652.02996917237
59	4790.16473751306
871	4790.16583419555
963	4792.31565758018
964	4846.64235561671
59	4878.98485126924
871	4878.98768191178
178	4906.44057440008
934	4906.44199177475
967	4907.37695007456
93	4964.48426575203
877	4964.4894754076
1052	4980.08484303852
963	4991.87461702556
59	5127.312002929
871	5127.31236822727
0	5400
964	5487.55131165266
93	5659.89978970678
877	5659.89981962624
963	5771.76051704508
59	5843.04419658163
871	5843.04450881062
964	5846.34628364656
178	6024.407758506
874	6024.40906355751
964	6078.81366667526
93	6099.30938250659
877	6099.31132268426
967	6146.38772711183
963	6165.80153989117
59	6178.22405207169
871	6178.2252660171
178	6270.65352585488
874	6270.65413267287
0	6300
963	6330.95980882101
59	6354.70265040265
871	6354.70727337335
964	6380.38589714171
963	6406.42755600866
59	6431.97597263322
871	6431.97640353567
1057	6580.60980229987
963	6743.91586667667
59	6920.70057438333
871	6920.70065849045
0	7125.89
0	7200
116	7258.12959579007
930	7258.13084956171
964	7276.12042502652
963	7289.02626159403
1053	7294.37865845884
0	7335.83971008968
0	7469
