## Supplemental_reproducible_code for "Fighting isn’t sexy in lekking Greater Sage-grouse (*Centrocercus urophasianus*)": full_event_list

Events	Time	Females	Date
fem.enter	0	2	2014-03-25
2.attack.4	53.3	2	2014-03-25
4.initFO	53.301	2	2014-03-25
2.disengage.4	58.567	2	2014-03-25
4.attack.7	64.033	2	2014-03-25
7.initFO	64.034	2	2014-03-25
4.disengage.7	80.234	2	2014-03-25
30.arrive	223.82	2	2014-03-25
2.attack.30	238	2	2014-03-25
30.initCH	238.001	2	2014-03-25
2.disengage.30	241.734	2	2014-03-25
4.attack.30	282	2	2014-03-25
30.initCH	282.001	2	2014-03-25
4.disengage.30	285.734	2	2014-03-25
30.depart	286.02	2	2014-03-25
3.attack.1	331.567	2	2014-03-25
1.initFO	331.568	2	2014-03-25
3.disengage.1	343.367	2	2014-03-25
4.attack.2	398.834	2	2014-03-25
2.initFO	398.835	2	2014-03-25
4.disengage.2	410.767	2	2014-03-25
30.arrive	435.87	2	2014-03-25
7.attack.4	500.334	2	2014-03-25
4.initFO	500.335	2	2014-03-25
7.disengage.4	547.701	2	2014-03-25
4.attack.2	658.701	2	2014-03-25
2.initFO	658.702	2	2014-03-25
4.disengage.2	697	2	2014-03-25
5.attack.30	703.968	2	2014-03-25
30.initCH	703.969	2	2014-03-25
5.disengage.30	707.434	2	2014-03-25
30.depart	726.56	2	2014-03-25
4.attack.7	755.334	2	2014-03-25
7.initFO	755.335	2	2014-03-25
7.disengage.4	812.234	2	2014-03-25
clock.time	900	2	2014-03-25
3.attack.1	942	2	2014-03-25
1.initFO	942.001	2	2014-03-25
1.disengage.3	949	2	2014-03-25
3.attack.1	981.534	2	2014-03-25
1.initFO	981.535	2	2014-03-25
3.disengage.1	998.601	2	2014-03-25
7.attack.4	1050.234	2	2014-03-25
4.initFO	1050.235	2	2014-03-25
4.disengage.7	1058.701	2	2014-03-25
30.arrive	1135.87	2	2014-03-25
1.attack.30	1148.2	2	2014-03-25
30.initCH	1148.201	2	2014-03-25
1.disengage.30	1150.367	2	2014-03-25
2.attack.30	1154.5	2	2014-03-25
30.initCH	1154.501	2	2014-03-25
2.disengage.30	1157.634	2	2014-03-25
30.depart	1158.16	2	2014-03-25
30.arrive	1277.74	2	2014-03-25
5.attack.30	1279.934	2	2014-03-25
30.initCH	1279.935	2	2014-03-25
5.disengage.30	1281.267	2	2014-03-25
30.depart	1281.35	2	2014-03-25
3.cop.start	1452.133	2	2014-03-25
3.cop.end	1455.901	2	2014-03-25
clock.time	1800	2	2014-03-25
3.attack.5	2054.133	2	2014-03-25
5.initFO	2054.134	2	2014-03-25
3.disengage.5	2069.801	2	2014-03-25
3.attack.5	2199.434	2	2014-03-25
5.initFO	2199.435	2	2014-03-25
3.disengage.5	2226.5	2	2014-03-25
30.arrive	2396.76	2	2014-03-25
5.attack.30	2434.167	2	2014-03-25
30.initCH	2434.168	2	2014-03-25
5.disengage.30	2436.4	2	2014-03-25
1.attack.30	2436.467	2	2014-03-25
30.initCH	2436.468	2	2014-03-25
1.disengage.30	2439.434	2	2014-03-25
1.attack.5	2439.901	2	2014-03-25
5.initFO	2439.902	2	2014-03-25
1.disengage.5	2453.667	2	2014-03-25
5.attack.30	2455.968	2	2014-03-25
30.initCH	2455.969	2	2014-03-25
5.disengage.30	2459.4	2	2014-03-25
30.depart	2459.82	2	2014-03-25
clock.time	2700	2	2014-03-25
2.attack.1	2701.334	2	2014-03-25
1.initFO	2701.335	2	2014-03-25
1.disengage.2	2722.133	2	2014-03-25
4.attack.7	2863.868	2	2014-03-25
7.initFO	2863.869	2	2014-03-25
4.disengage.7	2928.2	2	2014-03-25
4.attack.7	2934.234	2	2014-03-25
7.initFO	2934.235	2	2014-03-25
4.disengage.7	2980.3	2	2014-03-25
7.attack.4	3023.868	2	2014-03-25
4.initFO	3023.869	2	2014-03-25
4.disengage.7	3038.334	2	2014-03-25
2.attack.4	3121.801	2	2014-03-25
4.initFO	3121.802	2	2014-03-25
30.arrive	3138.5	2	2014-03-25
2.disengage.4	3145.2	2	2014-03-25
1.attack.30	3147.5	2	2014-03-25
30.initCH	3147.501	2	2014-03-25
1.disengage.30	3148.467	2	2014-03-25
2.attack.30	3148.534	2	2014-03-25
30.initCH	3148.535	2	2014-03-25
2.disengage.30	3153.934	2	2014-03-25
4.attack.30	3154	2	2014-03-25
30.initCH	3154.001	2	2014-03-25
4.disengage.30	3156.868	2	2014-03-25
30.depart	3157.05	2	2014-03-25
clock.time	3600	2	2014-03-25
4.depart	4442.27	2	2014-03-25
clock.time	4500	2	2014-03-25
clock.time	5400	2	2014-03-25
3.attack.5	5748.1	2	2014-03-25
5.initFO	5748.101	2	2014-03-25
3.disengage.5	5758.968	2	2014-03-25
fem.exit	6050.933	1	2014-03-25
3.attack.7	6075.2	1	2014-03-25
7.initFO	6075.201	1	2014-03-25
clock.time	6300	1	2014-03-25
2.depart	6810.57	1	2014-03-25
5.attack.1	6868.634	1	2014-03-25
1.initFO	6868.635	1	2014-03-25
5.disengage.1	6930.968	1	2014-03-25
5.attack.1	7077.868	1	2014-03-25
1.initFO	7077.869	1	2014-03-25
5.disengage.1	7190.3	1	2014-03-25
clock.time	7200	1	2014-03-25
1.depart	7441.03	1	2014-03-25
clock.time	8100	1	2014-03-25
7.disengage.3	8675.434	1	2014-03-25
7.depart	8853.61	1	2014-03-25
3.depart	8865.59	1	2014-03-25
5.depart	8867.56	1	2014-03-25
clock.time	9000	1	2014-03-25
end.obs	9058	1	2014-03-25
fem.enter	0	2	2014-03-26
7.attack.2	270.745108493937	2	2014-03-26
2.initFO	270.747845090436	2	2014-03-26
3.cop.start	321.164755411339	2	2014-03-26
3.cop.end	326.909331293656	2	2014-03-26
4.arrive	341.87	2	2014-03-26
7.disengage	361.956963288389	2	2014-03-26
4.attack.2	663.690251165682	2	2014-03-26
2.initFO	663.690550663243	2	2014-03-26
2.disengage	823.425740241272	2	2014-03-26
7.attack.3	844.811598312349	2	2014-03-26
3.initFO	844.812643983254	2	2014-03-26
7.disengage	852.630364823436	2	2014-03-26
clock.time	900	2	2014-03-26
3.attack.1	945.324554338654	2	2014-03-26
1.initFO	945.327031969675	2	2014-03-26
3.disengage	956.279403913578	2	2014-03-26
7.attack.2	1016.80822991076	2	2014-03-26
2.initFO	1016.80837704877	2	2014-03-26
2.disengage	1181.81083966498	2	2014-03-26
3.attack.7	1221.6052203032	2	2014-03-26
7.initFO	1221.60611345001	2	2014-03-26
7.disengage	1271.99057860649	2	2014-03-26
4.attack.7	1365.0535675188	2	2014-03-26
7.initFO	1365.05419288376	2	2014-03-26
4.disengage	1383.02957120637	2	2014-03-26
3.attack.7	1429.76682736747	2	2014-03-26
7.initFO	1429.7677269635	2	2014-03-26
7.disengage	1457.5788528272	2	2014-03-26
4.attack.3	1524.38602999756	2	2014-03-26
3.initFO	1524.38609529663	2	2014-03-26
3.disengage	1533.84875647883	2	2014-03-26
2.attack.4	1600.34647086239	2	2014-03-26
4.initFO	1600.34778898532	2	2014-03-26
4.disengage	1606.28202066316	2	2014-03-26
4.attack.7	1624.15086630845	2	2014-03-26
7.initFO	1624.15104015454	2	2014-03-26
4.disengage	1654.91244889999	2	2014-03-26
3.attack.1	1675.45970441782	2	2014-03-26
1.initFO	1675.46053570504	2	2014-03-26
3.disengage	1705.59186870483	2	2014-03-26
3.cop.start	1764.49005856326	2	2014-03-26
3.cop.end	1769.09269495676	2	2014-03-26
clock.time	1800	2	2014-03-26
3.attack.1	1838.77379179725	2	2014-03-26
1.initFO	1838.77389378326	2	2014-03-26
1.disengage	1867.22625525194	2	2014-03-26
2.attack.4	2080.4402560281	2	2014-03-26
4.initSF	2080.44046193662	2	2014-03-26
2.disengage	2112.5580329034	2	2014-03-26
7.attack.4	2135.2415619011	2	2014-03-26
4.initFO	2135.2436094457	2	2014-03-26
4.disengage	2137.94319059051	2	2014-03-26
2.attack.7	2221.53650520665	2	2014-03-26
7.initFO	2221.5386948262	2	2014-03-26
2.disengage	2226.27523231948	2	2014-03-26
4.attack.7	2293.47957352157	2	2014-03-26
7.initFO	2293.48076641132	2	2014-03-26
4.disengage	2321.46453042855	2	2014-03-26
7.attack.4	2325.02006019558	2	2014-03-26
4.initFO	2325.02006372455	2	2014-03-26
4.disengage	2385.98885357485	2	2014-03-26
4.attack.2	2439.11918955546	2	2014-03-26
2.initSF	2439.12014148893	2	2014-03-26
4.disengage	2450.12006065598	2	2014-03-26
4.attack.7	2459.6754283581	2	2014-03-26
7.initFO	2459.67626645644	2	2014-03-26
4.disengage	2522.55172070582	2	2014-03-26
7.attack.4	2568.14567361858	2	2014-03-26
4.initFO	2568.14737160014	2	2014-03-26
4.disengage	2628.40242544978	2	2014-03-26
7.attack.2	2643.55192348511	2	2014-03-26
2.initSF	2643.55242308601	2	2014-03-26
2.disengage	2662.72654310037	2	2014-03-26
clock.time	2700	2	2014-03-26
4.attack.2	2723.01235623826	2	2014-03-26
2.initFO	2723.01272777293	2	2014-03-26
2.disengage	2727.82153341246	2	2014-03-26
7.attack.4	2747.42360341272	2	2014-03-26
4.initSF	2747.42370444578	2	2014-03-26
7.disengage	2753.94590675053	2	2014-03-26
2.attack.4	2846.78453069458	2	2014-03-26
4.initSF	2846.78616410519	2	2014-03-26
4.disengage	2851.25284968289	2	2014-03-26
4.attack.2	2888.78901465466	2	2014-03-26
2.initFO	2888.7895088645	2	2014-03-26
3.attack.1	2908.66505034092	2	2014-03-26
1.initFO	2908.66509055302	2	2014-03-26
3.disengage	2937.90498383342	2	2014-03-26
4.disengage	2944.76209642951	2	2014-03-26
4.attack.3	2973.63914816348	2	2014-03-26
3.initFO	2973.64106236565	2	2014-03-26
3.disengage	3011.04191896388	2	2014-03-26
4.attack.2	3014.42652692658	2	2014-03-26
2.initFO	3014.42747875717	2	2014-03-26
2.disengage	3029.73984261188	2	2014-03-26
3.attack.4	3255.74274040852	2	2014-03-26
4.initFO	3255.74460350729	2	2014-03-26
4.disengage	3256.24871764563	2	2014-03-26
2.attack.3	3269.49157220691	2	2014-03-26
3.initFO	3269.49203988076	2	2014-03-26
4.attack.7	3316.04475195266	2	2014-03-26
7.initFO	3316.04629770235	2	2014-03-26
4.disengage	3340.04086539142	2	2014-03-26
3.disengage	3437.03518724325	2	2014-03-26
4.attack.2	3476.81012014049	2	2014-03-26
2.initSF	3476.81033945411	2	2014-03-26
4.disengage	3477.45610205578	2	2014-03-26
4.attack.2	3514.54699833967	2	2014-03-26
2.initFO	3514.54728332814	2	2014-03-26
3.cop.start	3555.7533736745	2	2014-03-26
3.cop.end	3558.92463166428	2	2014-03-26
clock.time	3600	2	2014-03-26
4.disengage	3605.29124082543	2	2014-03-26
1.attack.2	3639.71926443803	2	2014-03-26
2.initFO	3639.71928724379	2	2014-03-26
3.cop.start	3648.31705323107	2	2014-03-26
3.cop.end	3653.589216417	2	2014-03-26
1.disengage	3673.43210667882	2	2014-03-26
4.attack.2	3774.3104592973	2	2014-03-26
2.initFO	3774.31257193699	2	2014-03-26
2.disengage	3803.43024663553	2	2014-03-26
3.attack.1	3874.69009165498	2	2014-03-26
1.initFO	3874.69100208652	2	2014-03-26
7.attack.4	3909.90656901001	2	2014-03-26
4.initFO	3909.90864543621	2	2014-03-26
3.disengage	3929.23671538211	2	2014-03-26
3.cop.start	3929.8863452729	2	2014-03-26
3.cop.end	3932.78538368104	2	2014-03-26
7.disengage	3936.60090397771	2	2014-03-26
3.attack.4	3959.26080287908	2	2014-03-26
4.initFO	3959.26114689644	2	2014-03-26
4.disengage	4036.18836452984	2	2014-03-26
4.attack.7	4107.4368022075	2	2014-03-26
7.initFO	4107.43808976867	2	2014-03-26
fem.exit	4169.5	1	2014-03-26
5.depart	4171.74621128346	1	2014-03-26
1.attack.2	4215.48084479179	1	2014-03-26
2.initFO	4215.48194453665	1	2014-03-26
4.disengage	4233.26892132379	1	2014-03-26
4.attack.7	4300.15406851848	1	2014-03-26
7.initSF	4300.15422547517	1	2014-03-26
4.disengage	4310.35309984228	1	2014-03-26
1.disengage	4335.31033658289	1	2014-03-26
4.attack.3	4362.50161106532	1	2014-03-26
3.initSF	4362.50207893286	1	2014-03-26
3.disengage	4376.54286773961	1	2014-03-26
3.attack.2	4384.11575050351	1	2014-03-26
2.initFO	4384.11647136764	1	2014-03-26
4.attack.7	4493.31609933166	1	2014-03-26
7.initFO	4493.31762429407	1	2014-03-26
clock.time	4500	1	2014-03-26
2.disengage	4524.18360195902	1	2014-03-26
3.attack.1	4584.71140048723	1	2014-03-26
1.initFO	4584.71153684361	1	2014-03-26
3.disengage	4607.66437208152	1	2014-03-26
2.attack.1	4623.36551577245	1	2014-03-26
1.initFO	4623.36612181201	1	2014-03-26
2.disengage	4652.02996917237	1	2014-03-26
3.attack.1	4790.16473751306	1	2014-03-26
1.initFO	4790.16583419555	1	2014-03-26
3.disengage	4792.31565758018	1	2014-03-26
4.disengage	4846.64235561671	1	2014-03-26
3.attack.1	4878.98485126924	1	2014-03-26
1.initFO	4878.98768191178	1	2014-03-26
7.attack.4	4906.44057440008	1	2014-03-26
4.initSF	4906.44199177475	1	2014-03-26
7.disengage	4907.37695007456	1	2014-03-26
4.attack.7	4964.48426575203	1	2014-03-26
7.initFO	4964.4894754076	1	2014-03-26
2.depart	4980.08484303852	1	2014-03-26
3.disengage	4991.87461702556	1	2014-03-26
3.attack.1	5127.312002929	1	2014-03-26
1.initFO	5127.31236822727	1	2014-03-26
clock.time	5400	1	2014-03-26
4.disengage	5487.55131165266	1	2014-03-26
4.attack.7	5659.89978970678	1	2014-03-26
7.initFO	5659.89981962624	1	2014-03-26
3.disengage	5771.76051704508	1	2014-03-26
3.attack.1	5843.04419658163	1	2014-03-26
1.initFO	5843.04450881062	1	2014-03-26
4.disengage	5846.34628364656	1	2014-03-26
7.attack.4	6024.407758506	1	2014-03-26
4.initFO	6024.40906355751	1	2014-03-26
4.disengage	6078.81366667526	1	2014-03-26
4.attack.7	6099.30938250659	1	2014-03-26
7.initFO	6099.31132268426	1	2014-03-26
7.disengage	6146.38772711183	1	2014-03-26
3.disengage	6165.80153989117	1	2014-03-26
3.attack.1	6178.22405207169	1	2014-03-26
1.initFO	6178.2252660171	1	2014-03-26
7.attack.4	6270.65352585488	1	2014-03-26
4.initFO	6270.65413267287	1	2014-03-26
clock.time	6300	1	2014-03-26
3.disengage	6330.95980882101	1	2014-03-26
3.attack.1	6354.70265040265	1	2014-03-26
1.initFO	6354.70727337335	1	2014-03-26
4.disengage	6380.38589714171	1	2014-03-26
3.disengage	6406.42755600866	1	2014-03-26
3.attack.1	6431.97597263322	1	2014-03-26
1.initFO	6431.97640353567	1	2014-03-26
7.depart	6580.60980229987	1	2014-03-26
3.disengage	6743.91586667667	1	2014-03-26
3.attack.1	6920.70057438333	1	2014-03-26
1.initFO	6920.70065849045	1	2014-03-26
30.arrive	7125.89	1	2014-03-26
clock.time	7200	1	2014-03-26
4.attack.30	7258.12959579007	1	2014-03-26
30.initCH	7258.13084956171	1	2014-03-26
4.disengage	7276.12042502652	1	2014-03-26
3.disengage	7289.02626159403	1	2014-03-26
3.depart	7294.37865845884	1	2014-03-26
3.arrive	7335.83971008968	1	2014-03-26
end.obs	7469	1	2014-03-26
