## Supplemental_reproducible_code for "Fighting isn’t sexy in lekking Greater Sage-grouse (*Centrocercus urophasianus*)": evlist_day2

Events	Time
0	0
993	239.21430558577
1023	246.693694294533
4	314.267231671241
875	314.267615101296
0	341.87
965	343.302608136152
993	445.134247826273
1023	451.478689838158
93	500.722768391342
877	500.724060031243
964	587.089156183661
30	657.070573731051
871	657.071828628633
93	702.701313991925
877	702.70179910925
962	726.559281443311
964	774.952027362425
178	775.111179111534
874	775.11173149168
964	777.770323691558
61	779.910631760304
874	779.91085475032
964	782.673164222132
993	850.723431168104
1023	859.529858248872
0	900
30	961.789876969934
871	961.789932386833
993	988.739313181038
1023	995.687322658686
962	1024.12397663634
993	1108.29829125526
1023	1109.7124378427
3	1298.41904951102
934	1298.42056330409
964	1309.32699036947
93	1313.33828835211
877	1313.33856547245
964	1330.28242868574
93	1365.85130295834
877	1365.85167598433
964	1459.33557081649
993	1616.76118966649
1023	1623.90705418136
4	1695.27785696851
875	1695.2791424274
32	1777.24585550034
874	1777.24686802605
962	1783.61541930695
961	1783.89789333924
64	1795.04356249912
877	1795.04667144967
0	1800
967	1984.71794966319
32	2017.33299040158
874	2017.3338793907
175	2044.03326883156
871	2044.03603529123
964	2112.40056307055
32	2121.07128297287
874	2121.07218765676
967	2137.54280402161
64	2156.82664067622
877	2156.82861649916
964	2215.27232461514
967	2308.00250958266
31	2332.22375856041
873	2332.22392871905
963	2344.0631034881
64	2481.74445038449
877	2481.74450883907
967	2537.75954909111
175	2554.04572104483
871	2554.04761881529
961	2556.2807354412
88	2599.1587736588
871	2599.15933141268
964	2699.33303606183
0	2700
93	2736.19334917463
877	2736.19530617375
964	2840.38759440724
64	2928.59028767631
877	2928.59110484787
32	2982.94916814387
874	2982.9507851292
962	3012.88583400877
967	3124.11181160683
93	3149.01047929039
877	3149.0106686809
964	3159.03890092669
88	3159.90053701047
871	3159.9018243284
64	3166.85817810275
877	3166.86095883395
967	3177.57528623124
964	3179.37352295153
993	3255.14708564888
1023	3255.84991723695
88	3272.39280255675
901	3272.39352036717
964	3279.62638265598
32	3306.0716400727
934	3306.07366103687
962	3306.72867530598
2	3312.90430537407
873	3312.90626341616
963	3407.02718582839
59	3449.01641937226
931	3449.01730304738
961	3478.59233363723
60	3530.4377709415
932	3530.43881294072
962	3541.52128602022
93	3547.95845912809
877	3547.9589164144
964	3590.61161304754
0	3600
993	3635.25044968875
1023	3636.3562929112
60	3679.27962975168
872	3679.28406159606
963	3703.0547586734
35	3765.5997856064
877	3765.60325022797
962	3778.67023688086
64	3798.2905873863
877	3798.29147570334
117	3884.24423843974
871	3884.24480810894
961	3895.32194199397
967	3900.00469654046
93	3957.67760792492
877	3957.68216493882
964	3995.2369872088
93	4062.68106412224
937	4062.68136180765
964	4065.52590807016
93	4159.24084631294
877	4159.24161188746
0	4169.5
119	4181.78474057122
873	4181.78514616919
965	4276.89514307103
59	4444.28825521485
871	4444.28838089679
964	4445.25619090115
35	4476.96558486354
877	4476.96622983725
963	4491.32881841184
0	4500
1051	4592.06606912197
962	4680.29873355718
64	4727.26681435943
877	4727.26687489756
32	4873.76172887584
874	4873.76263155393
962	4899.91862613162
1055	4925.79611734412
967	4927.8094006665
93	4948.08273243255
877	4948.08607494517
964	5305.45822664791
32	5327.8916833759
874	5327.89240535593
964	5357.94537959495
176	5388.34426367484
932	5388.34452403191
0	5400
962	5401.87462148129
35	5443.80200728821
877	5443.80295814759
962	5613.80727677173
35	5636.70729292171
877	5636.71002386101
967	5655.30752879864
93	5678.17915757552
877	5678.1798490183
964	5684.10209784363
61	5732.22584513816
934	5732.22658878976
963	5735.9927299728
89	5744.33746713686
872	5744.33986403487
964	6052.25342562078
60	6142.35498435548
872	6142.35586888866
93	6179.45889785023
877	6179.45959741324
964	6209.9250494406
93	6256.27821102513
877	6256.27968860829
0	6282.11253989955
0	6300
962	6614.26408670085
2	6622.25011868536
873	6622.25036046386
964	6698.57443876076
93	6744.04083700479
937	6744.04102431568
964	6803.92523014671
89	6828.96530184344
872	6828.96581518989
963	7070.61200685089
0	7125.89
0	7200
1080	7294.61657901353
0	7469
