## Supplemental_reproducible_code for "Fighting isn’t sexy in lekking Greater Sage-grouse (*Centrocercus urophasianus*)": full_event_list_day2

Events	Time	Females	Date
fem.enter	0	2	2014-03-26
3.cop.start	239.21430558577	2	2014-03-26
3.cop.end	246.693694294533	2	2014-03-26
1.attack.5	314.267231671241	2	2014-03-26
5.initFO	314.267615101296	2	2014-03-26
4.arrive	341.87	2	2014-03-26
5.disengage	343.302608136152	2	2014-03-26
3.cop.start	445.134247826273	2	2014-03-26
3.cop.end	451.478689838158	2	2014-03-26
4.attack.7	500.722768391342	2	2014-03-26
7.initFO	500.724060031243	2	2014-03-26
4.disengage	587.089156183661	2	2014-03-26
2.attack.1	657.070573731051	2	2014-03-26
1.initFO	657.071828628633	2	2014-03-26
4.attack.7	702.701313991925	2	2014-03-26
7.initFO	702.70179910925	2	2014-03-26
2.disengage	726.559281443311	2	2014-03-26
4.disengage	774.952027362425	2	2014-03-26
7.attack.4	775.111179111534	2	2014-03-26
4.initFO	775.11173149168	2	2014-03-26
4.disengage	777.770323691558	2	2014-03-26
3.attack.4	779.910631760304	2	2014-03-26
4.initFO	779.91085475032	2	2014-03-26
4.disengage	782.673164222132	2	2014-03-26
3.cop.start	850.723431168104	2	2014-03-26
3.cop.end	859.529858248872	2	2014-03-26
clock.time	900	2	2014-03-26
2.attack.1	961.789876969934	2	2014-03-26
1.initFO	961.789932386833	2	2014-03-26
3.cop.start	988.739313181038	2	2014-03-26
3.cop.end	995.687322658686	2	2014-03-26
2.disengage	1024.12397663634	2	2014-03-26
3.cop.start	1108.29829125526	2	2014-03-26
3.cop.end	1109.7124378427	2	2014-03-26
1.attack.4	1298.41904951102	2	2014-03-26
4.initSF	1298.42056330409	2	2014-03-26
4.disengage	1309.32699036947	2	2014-03-26
4.attack.7	1313.33828835211	2	2014-03-26
7.initFO	1313.33856547245	2	2014-03-26
4.disengage	1330.28242868574	2	2014-03-26
4.attack.7	1365.85130295834	2	2014-03-26
7.initFO	1365.85167598433	2	2014-03-26
4.disengage	1459.33557081649	2	2014-03-26
3.cop.start	1616.76118966649	2	2014-03-26
3.cop.end	1623.90705418136	2	2014-03-26
1.attack.5	1695.27785696851	2	2014-03-26
5.initFO	1695.2791424274	2	2014-03-26
2.attack.4	1777.24585550034	2	2014-03-26
4.initFO	1777.24686802605	2	2014-03-26
2.disengage	1783.61541930695	2	2014-03-26
1.disengage	1783.89789333924	2	2014-03-26
3.attack.7	1795.04356249912	2	2014-03-26
7.initFO	1795.04667144967	2	2014-03-26
clock.time	1800	2	2014-03-26
7.disengage	1984.71794966319	2	2014-03-26
2.attack.4	2017.33299040158	2	2014-03-26
4.initFO	2017.3338793907	2	2014-03-26
7.attack.1	2044.03326883156	2	2014-03-26
1.initFO	2044.03603529123	2	2014-03-26
4.disengage	2112.40056307055	2	2014-03-26
2.attack.4	2121.07128297287	2	2014-03-26
4.initFO	2121.07218765676	2	2014-03-26
7.disengage	2137.54280402161	2	2014-03-26
3.attack.7	2156.82664067622	2	2014-03-26
7.initFO	2156.82861649916	2	2014-03-26
4.disengage	2215.27232461514	2	2014-03-26
7.disengage	2308.00250958266	2	2014-03-26
2.attack.3	2332.22375856041	2	2014-03-26
3.initFO	2332.22392871905	2	2014-03-26
3.disengage	2344.0631034881	2	2014-03-26
3.attack.7	2481.74445038449	2	2014-03-26
7.initFO	2481.74450883907	2	2014-03-26
7.disengage	2537.75954909111	2	2014-03-26
7.attack.1	2554.04572104483	2	2014-03-26
1.initFO	2554.04761881529	2	2014-03-26
1.disengage	2556.2807354412	2	2014-03-26
4.attack.1	2599.1587736588	2	2014-03-26
1.initFO	2599.15933141268	2	2014-03-26
4.disengage	2699.33303606183	2	2014-03-26
clock.time	2700	2	2014-03-26
4.attack.7	2736.19334917463	2	2014-03-26
7.initFO	2736.19530617375	2	2014-03-26
4.disengage	2840.38759440724	2	2014-03-26
3.attack.7	2928.59028767631	2	2014-03-26
7.initFO	2928.59110484787	2	2014-03-26
2.attack.4	2982.94916814387	2	2014-03-26
4.initFO	2982.9507851292	2	2014-03-26
2.disengage	3012.88583400877	2	2014-03-26
7.disengage	3124.11181160683	2	2014-03-26
4.attack.7	3149.01047929039	2	2014-03-26
7.initFO	3149.0106686809	2	2014-03-26
4.disengage	3159.03890092669	2	2014-03-26
4.attack.1	3159.90053701047	2	2014-03-26
1.initFO	3159.9018243284	2	2014-03-26
3.attack.7	3166.85817810275	2	2014-03-26
7.initFO	3166.86095883395	2	2014-03-26
7.disengage	3177.57528623124	2	2014-03-26
4.disengage	3179.37352295153	2	2014-03-26
3.cop.start	3255.14708564888	2	2014-03-26
3.cop.end	3255.84991723695	2	2014-03-26
4.attack.1	3272.39280255675	2	2014-03-26
1.initCH	3272.39352036717	2	2014-03-26
4.disengage	3279.62638265598	2	2014-03-26
2.attack.4	3306.0716400727	2	2014-03-26
4.initSF	3306.07366103687	2	2014-03-26
2.disengage	3306.72867530598	2	2014-03-26
1.attack.3	3312.90430537407	2	2014-03-26
3.initFO	3312.90626341616	2	2014-03-26
3.disengage	3407.02718582839	2	2014-03-26
3.attack.1	3449.01641937226	2	2014-03-26
1.initSF	3449.01730304738	2	2014-03-26
1.disengage	3478.59233363723	2	2014-03-26
3.attack.2	3530.4377709415	2	2014-03-26
2.initSF	3530.43881294072	2	2014-03-26
2.disengage	3541.52128602022	2	2014-03-26
4.attack.7	3547.95845912809	2	2014-03-26
7.initFO	3547.9589164144	2	2014-03-26
4.disengage	3590.61161304754	2	2014-03-26
clock.time	3600	2	2014-03-26
3.cop.start	3635.25044968875	2	2014-03-26
3.cop.end	3636.3562929112	2	2014-03-26
3.attack.2	3679.27962975168	2	2014-03-26
2.initFO	3679.28406159606	2	2014-03-26
3.disengage	3703.0547586734	2	2014-03-26
2.attack.7	3765.5997856064	2	2014-03-26
7.initFO	3765.60325022797	2	2014-03-26
2.disengage	3778.67023688086	2	2014-03-26
3.attack.7	3798.2905873863	2	2014-03-26
7.initFO	3798.29147570334	2	2014-03-26
5.attack.1	3884.24423843974	2	2014-03-26
1.initFO	3884.24480810894	2	2014-03-26
1.disengage	3895.32194199397	2	2014-03-26
7.disengage	3900.00469654046	2	2014-03-26
4.attack.7	3957.67760792492	2	2014-03-26
7.initFO	3957.68216493882	2	2014-03-26
4.disengage	3995.2369872088	2	2014-03-26
4.attack.7	4062.68106412224	2	2014-03-26
7.initSF	4062.68136180765	2	2014-03-26
4.disengage	4065.52590807016	2	2014-03-26
4.attack.7	4159.24084631294	2	2014-03-26
7.initFO	4159.24161188746	2	2014-03-26
fem.exit	4169.5	1	2014-03-26
5.attack.3	4181.78474057122	1	2014-03-26
3.initFO	4181.78514616919	1	2014-03-26
5.disengage	4276.89514307103	1	2014-03-26
3.attack.1	4444.28825521485	1	2014-03-26
1.initFO	4444.28838089679	1	2014-03-26
4.disengage	4445.25619090115	1	2014-03-26
2.attack.7	4476.96558486354	1	2014-03-26
7.initFO	4476.96622983725	1	2014-03-26
3.disengage	4491.32881841184	1	2014-03-26
clock.time	4500	1	2014-03-26
1.depart	4592.06606912197	1	2014-03-26
2.disengage	4680.29873355718	1	2014-03-26
3.attack.7	4727.26681435943	1	2014-03-26
7.initFO	4727.26687489756	1	2014-03-26
2.attack.4	4873.76172887584	1	2014-03-26
4.initFO	4873.76263155393	1	2014-03-26
2.disengage	4899.91862613162	1	2014-03-26
5.depart	4925.79611734412	1	2014-03-26
7.disengage	4927.8094006665	1	2014-03-26
4.attack.7	4948.08273243255	1	2014-03-26
7.initFO	4948.08607494517	1	2014-03-26
4.disengage	5305.45822664791	1	2014-03-26
2.attack.4	5327.8916833759	1	2014-03-26
4.initFO	5327.89240535593	1	2014-03-26
4.disengage	5357.94537959495	1	2014-03-26
7.attack.2	5388.34426367484	1	2014-03-26
2.initSF	5388.34452403191	1	2014-03-26
clock.time	5400	1	2014-03-26
2.disengage	5401.87462148129	1	2014-03-26
2.attack.7	5443.80200728821	1	2014-03-26
7.initFO	5443.80295814759	1	2014-03-26
2.disengage	5613.80727677173	1	2014-03-26
2.attack.7	5636.70729292171	1	2014-03-26
7.initFO	5636.71002386101	1	2014-03-26
7.disengage	5655.30752879864	1	2014-03-26
4.attack.7	5678.17915757552	1	2014-03-26
7.initFO	5678.1798490183	1	2014-03-26
4.disengage	5684.10209784363	1	2014-03-26
3.attack.4	5732.22584513816	1	2014-03-26
4.initSF	5732.22658878976	1	2014-03-26
3.disengage	5735.9927299728	1	2014-03-26
4.attack.2	5744.33746713686	1	2014-03-26
2.initFO	5744.33986403487	1	2014-03-26
4.disengage	6052.25342562078	1	2014-03-26
3.attack.2	6142.35498435548	1	2014-03-26
2.initFO	6142.35586888866	1	2014-03-26
4.attack.7	6179.45889785023	1	2014-03-26
7.initFO	6179.45959741324	1	2014-03-26
4.disengage	6209.9250494406	1	2014-03-26
4.attack.7	6256.27821102513	1	2014-03-26
7.initFO	6256.27968860829	1	2014-03-26
1.arrive	6282.11253989955	1	2014-03-26
clock.time	6300	1	2014-03-26
2.disengage	6614.26408670085	1	2014-03-26
1.attack.3	6622.25011868536	1	2014-03-26
3.initFO	6622.25036046386	1	2014-03-26
4.disengage	6698.57443876076	1	2014-03-26
4.attack.7	6744.04083700479	1	2014-03-26
7.initSF	6744.04102431568	1	2014-03-26
4.disengage	6803.92523014671	1	2014-03-26
4.attack.2	6828.96530184344	1	2014-03-26
2.initFO	6828.96581518989	1	2014-03-26
3.disengage	7070.61200685089	1	2014-03-26
30.arrive	7125.89	1	2014-03-26
clock.time	7200	1	2014-03-26
30.depart	7294.61657901353	1	2014-03-26
end.obs	7469	1	2014-03-26
