## Supplemental_reproducible_code for "Fighting isn’t sexy in lekking Greater Sage-grouse (*Centrocercus urophasianus*)": evlist_day2

Events	Time
0	0
0	341.87
177	351.753243714311
873	351.753532771915
967	399.502082915069
6	441.884090221929
877	441.884995477787
967	504.926570146587
175	592.283806377688
871	592.284471155119
967	600.432830557545
175	755.918933055
871	755.919308909422
967	783.612529501497
0	900
61	1138.98256014848
874	1138.98278474572
963	1150.5234770219
61	1176.13056765102
934	1176.1308720523
963	1181.62959147766
61	1208.62107687621
874	1208.62340861542
963	1209.24703854292
6	1320.95184070938
877	1320.95273859042
967	1368.84114771691
32	1430.96855303718
874	1430.9686750079
64	1432.58291306345
877	1432.58300850047
962	1520.55500616871
963	1540.43214269735
61	1661.55153620748
874	1661.55268222172
964	1672.68497348997
32	1731.98376253531
874	1731.9841677294
175	1746.78115582216
871	1746.78238241187
964	1752.25878081452
0	1800
967	1809.32037572078
175	1818.45776096818
871	1818.4588359071
967	1844.58774834675
178	1870.08534729357
934	1870.09043168177
967	1871.65136054149
177	1970.08008907846
873	1970.08050059035
89	2005.52146954194
872	2005.52210642918
964	2036.59469761697
967	2064.55631127729
178	2109.8418685195
874	2109.84326798108
964	2137.41452646834
177	2156.56594044333
873	2156.56649054141
963	2209.88496317851
59	2270.28868672054
871	2270.28904352825
961	2341.1044890235
2	2420.87866129116
873	2420.88079103892
963	2483.32375512227
59	2664.47655588797
871	2664.47680419548
961	2681.674230775
0	2700
31	2870.13155675031
873	2870.13206262083
963	2920.44100919542
90	2945.38763893932
933	2945.38785168579
964	2948.95958212811
90	2974.39354689809
873	2974.39472401032
963	3007.31015884185
2	3038.98548176207
873	3038.98652641214
963	3077.23005773592
89	3080.78309544099
872	3080.78434465056
2	3268.93610491527
873	3268.93640018943
963	3269.32171958474
964	3294.40012068199
178	3295.53523583933
934	3295.53583379696
967	3308.97916882461
59	3311.22471746556
871	3311.22618329375
963	3534.07247769908
0	3600
1	3710.58272979956
872	3710.5827466632
961	3738.86669138682
61	3742.86371637306
934	3742.8642763857
964	3762.75614248574
90	3842.39450690548
873	3842.39450696531
963	3869.15705578169
90	3962.58992405221
873	3962.5946927932
964	3979.08742738292
31	4025.50166768598
933	4025.50170442443
963	4030.55743391626
31	4047.7203800919
873	4047.72062219386
962	4073.8788440165
32	4083.16481015116
874	4083.16536004168
962	4092.80831747652
177	4156.97711350213
873	4156.97976587952
0	4169.5
89	4206.30269804677
872	4206.30362965874
964	4287.16196308857
88	4482.56398078973
871	4482.56405855115
961	4489.07778681165
88	4495.90620171287
871	4495.9089217802
0	4500
964	4517.3784685188
88	4549.66208823445
931	4549.66438346215
961	4596.84462595273
967	4615.40118834551
88	4622.48753005978
871	4622.48819637233
177	4786.6098848056
933	4786.60997166297
963	4826.49120890945
1053	4941.78759469284
964	5059.61361756219
0	5067.52188115267
89	5070.15344936749
872	5070.15493655743
177	5086.92744188505
873	5086.9278720099
963	5160.95732280261
177	5190.22396694983
873	5190.22639549479
0	5400
967	5402.31946904282
964	5411.03592621259
177	5629.7598147882
933	5629.76010234107
967	5633.26538245938
88	5783.61703679904
871	5783.61843585685
961	5790.75074325549
6	5801.41857202285
877	5801.41896433493
961	5908.04861658224
88	5942.3457460371
871	5942.34706798378
961	6199.44078149552
61	6202.19610826582
874	6202.19658500985
0	6300
963	6363.03562545281
32	6367.1495343634
874	6367.15092771738
64	6414.55484803951
877	6414.55596097716
967	6465.66796875589
64	6556.37628378832
877	6556.37647165684
964	6614.37286269147
89	6813.26283494948
872	6813.26462157318
964	7082.55649638876
88	7091.70246983127
871	7091.70321324854
0	7125.89
1052	7152.80596859638
0	7200
0	7469
