## Supplemental_reproducible_code for "Fighting isn’t sexy in lekking Greater Sage-grouse (*Centrocercus urophasianus*)": full_event_list_day2

Events	Time	Females	Date
fem.enter	0	2	2014-03-26
4.arrive	341.87	2	2014-03-26
7.attack.3	351.753243714311	2	2014-03-26
3.initFO	351.753532771915	2	2014-03-26
7.disengage	399.502082915069	2	2014-03-26
1.attack.7	441.884090221929	2	2014-03-26
7.initFO	441.884995477787	2	2014-03-26
7.disengage	504.926570146587	2	2014-03-26
7.attack.1	592.283806377688	2	2014-03-26
1.initFO	592.284471155119	2	2014-03-26
7.disengage	600.432830557545	2	2014-03-26
7.attack.1	755.918933055	2	2014-03-26
1.initFO	755.919308909422	2	2014-03-26
7.disengage	783.612529501497	2	2014-03-26
clock.time	900	2	2014-03-26
3.attack.4	1138.98256014848	2	2014-03-26
4.initFO	1138.98278474572	2	2014-03-26
3.disengage	1150.5234770219	2	2014-03-26
3.attack.4	1176.13056765102	2	2014-03-26
4.initSF	1176.1308720523	2	2014-03-26
3.disengage	1181.62959147766	2	2014-03-26
3.attack.4	1208.62107687621	2	2014-03-26
4.initFO	1208.62340861542	2	2014-03-26
3.disengage	1209.24703854292	2	2014-03-26
1.attack.7	1320.95184070938	2	2014-03-26
7.initFO	1320.95273859042	2	2014-03-26
7.disengage	1368.84114771691	2	2014-03-26
2.attack.4	1430.96855303718	2	2014-03-26
4.initFO	1430.9686750079	2	2014-03-26
3.attack.7	1432.58291306345	2	2014-03-26
7.initFO	1432.58300850047	2	2014-03-26
2.disengage	1520.55500616871	2	2014-03-26
3.disengage	1540.43214269735	2	2014-03-26
3.attack.4	1661.55153620748	2	2014-03-26
4.initFO	1661.55268222172	2	2014-03-26
4.disengage	1672.68497348997	2	2014-03-26
2.attack.4	1731.98376253531	2	2014-03-26
4.initFO	1731.9841677294	2	2014-03-26
7.attack.1	1746.78115582216	2	2014-03-26
1.initFO	1746.78238241187	2	2014-03-26
4.disengage	1752.25878081452	2	2014-03-26
clock.time	1800	2	2014-03-26
7.disengage	1809.32037572078	2	2014-03-26
7.attack.1	1818.45776096818	2	2014-03-26
1.initFO	1818.4588359071	2	2014-03-26
7.disengage	1844.58774834675	2	2014-03-26
7.attack.4	1870.08534729357	2	2014-03-26
4.initSF	1870.09043168177	2	2014-03-26
7.disengage	1871.65136054149	2	2014-03-26
7.attack.3	1970.08008907846	2	2014-03-26
3.initFO	1970.08050059035	2	2014-03-26
4.attack.2	2005.52146954194	2	2014-03-26
2.initFO	2005.52210642918	2	2014-03-26
4.disengage	2036.59469761697	2	2014-03-26
7.disengage	2064.55631127729	2	2014-03-26
7.attack.4	2109.8418685195	2	2014-03-26
4.initFO	2109.84326798108	2	2014-03-26
4.disengage	2137.41452646834	2	2014-03-26
7.attack.3	2156.56594044333	2	2014-03-26
3.initFO	2156.56649054141	2	2014-03-26
3.disengage	2209.88496317851	2	2014-03-26
3.attack.1	2270.28868672054	2	2014-03-26
1.initFO	2270.28904352825	2	2014-03-26
1.disengage	2341.1044890235	2	2014-03-26
1.attack.3	2420.87866129116	2	2014-03-26
3.initFO	2420.88079103892	2	2014-03-26
3.disengage	2483.32375512227	2	2014-03-26
3.attack.1	2664.47655588797	2	2014-03-26
1.initFO	2664.47680419548	2	2014-03-26
1.disengage	2681.674230775	2	2014-03-26
clock.time	2700	2	2014-03-26
2.attack.3	2870.13155675031	2	2014-03-26
3.initFO	2870.13206262083	2	2014-03-26
3.disengage	2920.44100919542	2	2014-03-26
4.attack.3	2945.38763893932	2	2014-03-26
3.initSF	2945.38785168579	2	2014-03-26
4.disengage	2948.95958212811	2	2014-03-26
4.attack.3	2974.39354689809	2	2014-03-26
3.initFO	2974.39472401032	2	2014-03-26
3.disengage	3007.31015884185	2	2014-03-26
1.attack.3	3038.98548176207	2	2014-03-26
3.initFO	3038.98652641214	2	2014-03-26
3.disengage	3077.23005773592	2	2014-03-26
4.attack.2	3080.78309544099	2	2014-03-26
2.initFO	3080.78434465056	2	2014-03-26
1.attack.3	3268.93610491527	2	2014-03-26
3.initFO	3268.93640018943	2	2014-03-26
3.disengage	3269.32171958474	2	2014-03-26
4.disengage	3294.40012068199	2	2014-03-26
7.attack.4	3295.53523583933	2	2014-03-26
4.initSF	3295.53583379696	2	2014-03-26
7.disengage	3308.97916882461	2	2014-03-26
3.attack.1	3311.22471746556	2	2014-03-26
1.initFO	3311.22618329375	2	2014-03-26
3.disengage	3534.07247769908	2	2014-03-26
clock.time	3600	2	2014-03-26
1.attack.2	3710.58272979956	2	2014-03-26
2.initFO	3710.5827466632	2	2014-03-26
1.disengage	3738.86669138682	2	2014-03-26
3.attack.4	3742.86371637306	2	2014-03-26
4.initSF	3742.8642763857	2	2014-03-26
4.disengage	3762.75614248574	2	2014-03-26
4.attack.3	3842.39450690548	2	2014-03-26
3.initFO	3842.39450696531	2	2014-03-26
3.disengage	3869.15705578169	2	2014-03-26
4.attack.3	3962.58992405221	2	2014-03-26
3.initFO	3962.5946927932	2	2014-03-26
4.disengage	3979.08742738292	2	2014-03-26
2.attack.3	4025.50166768598	2	2014-03-26
3.initSF	4025.50170442443	2	2014-03-26
3.disengage	4030.55743391626	2	2014-03-26
2.attack.3	4047.7203800919	2	2014-03-26
3.initFO	4047.72062219386	2	2014-03-26
2.disengage	4073.8788440165	2	2014-03-26
2.attack.4	4083.16481015116	2	2014-03-26
4.initFO	4083.16536004168	2	2014-03-26
2.disengage	4092.80831747652	2	2014-03-26
7.attack.3	4156.97711350213	2	2014-03-26
3.initFO	4156.97976587952	2	2014-03-26
fem.exit	4169.5	1	2014-03-26
4.attack.2	4206.30269804677	1	2014-03-26
2.initFO	4206.30362965874	1	2014-03-26
4.disengage	4287.16196308857	1	2014-03-26
4.attack.1	4482.56398078973	1	2014-03-26
1.initFO	4482.56405855115	1	2014-03-26
1.disengage	4489.07778681165	1	2014-03-26
4.attack.1	4495.90620171287	1	2014-03-26
1.initFO	4495.9089217802	1	2014-03-26
clock.time	4500	1	2014-03-26
4.disengage	4517.3784685188	1	2014-03-26
4.attack.1	4549.66208823445	1	2014-03-26
1.initSF	4549.66438346215	1	2014-03-26
1.disengage	4596.84462595273	1	2014-03-26
7.disengage	4615.40118834551	1	2014-03-26
4.attack.1	4622.48753005978	1	2014-03-26
1.initFO	4622.48819637233	1	2014-03-26
7.attack.3	4786.6098848056	1	2014-03-26
3.initSF	4786.60997166297	1	2014-03-26
3.disengage	4826.49120890945	1	2014-03-26
3.depart	4941.78759469284	1	2014-03-26
4.disengage	5059.61361756219	1	2014-03-26
3.arrive	5067.52188115267	1	2014-03-26
4.attack.2	5070.15344936749	1	2014-03-26
2.initFO	5070.15493655743	1	2014-03-26
7.attack.3	5086.92744188505	1	2014-03-26
3.initFO	5086.9278720099	1	2014-03-26
3.disengage	5160.95732280261	1	2014-03-26
7.attack.3	5190.22396694983	1	2014-03-26
3.initFO	5190.22639549479	1	2014-03-26
clock.time	5400	1	2014-03-26
7.disengage	5402.31946904282	1	2014-03-26
4.disengage	5411.03592621259	1	2014-03-26
7.attack.3	5629.7598147882	1	2014-03-26
3.initSF	5629.76010234107	1	2014-03-26
7.disengage	5633.26538245938	1	2014-03-26
4.attack.1	5783.61703679904	1	2014-03-26
1.initFO	5783.61843585685	1	2014-03-26
1.disengage	5790.75074325549	1	2014-03-26
1.attack.7	5801.41857202285	1	2014-03-26
7.initFO	5801.41896433493	1	2014-03-26
1.disengage	5908.04861658224	1	2014-03-26
4.attack.1	5942.3457460371	1	2014-03-26
1.initFO	5942.34706798378	1	2014-03-26
1.disengage	6199.44078149552	1	2014-03-26
3.attack.4	6202.19610826582	1	2014-03-26
4.initFO	6202.19658500985	1	2014-03-26
clock.time	6300	1	2014-03-26
3.disengage	6363.03562545281	1	2014-03-26
2.attack.4	6367.1495343634	1	2014-03-26
4.initFO	6367.15092771738	1	2014-03-26
3.attack.7	6414.55484803951	1	2014-03-26
7.initFO	6414.55596097716	1	2014-03-26
7.disengage	6465.66796875589	1	2014-03-26
3.attack.7	6556.37628378832	1	2014-03-26
7.initFO	6556.37647165684	1	2014-03-26
4.disengage	6614.37286269147	1	2014-03-26
4.attack.2	6813.26283494948	1	2014-03-26
2.initFO	6813.26462157318	1	2014-03-26
4.disengage	7082.55649638876	1	2014-03-26
4.attack.1	7091.70246983127	1	2014-03-26
1.initFO	7091.70321324854	1	2014-03-26
30.arrive	7125.89	1	2014-03-26
2.depart	7152.80596859638	1	2014-03-26
clock.time	7200	1	2014-03-26
end.obs	7469	1	2014-03-26
