## Supplemental_reproducible_code for "Fighting isn’t sexy in lekking Greater Sage-grouse (*Centrocercus urophasianus*)": evlist_day2

Events	Time
0	0
30	51.213054571107
871	51.2132359871338
64	116.138235149813
877	116.13904366913
963	190.015627028887
961	259.473154622758
176	285.464230329629
932	285.465185002982
967	300.209412494412
0	341.87
992	353.805330327637
1022	357.603537443443
90	424.037430504427
873	424.038762526686
963	437.792541913548
89	481.563942675181
872	481.565386516477
964	485.318544205057
178	485.850318612324
874	485.851195787928
967	508.167103984839
89	512.923508420962
872	512.923964656061
964	544.105342542302
89	610.840698326548
872	610.841542158972
964	611.691286871354
1	627.016547072704
872	627.018182441124
961	661.841235634236
993	750.136396132664
31	756.358916266759
873	756.360364372994
962	760.01129095847
177	818.397661011738
873	818.400928202708
967	860.341672670907
0	900
89	954.877854350638
872	954.881298797549
964	968.625306718994
89	1188.48130688989
932	1188.48138975166
964	1190.87111272053
61	1319.50989554822
874	1319.51025999148
963	1410.29587417342
93	1631.35399501742
877	1631.35403504833
967	1634.69820949273
6	1641.55625297233
937	1641.55642377441
89	1645.67994354046
872	1645.68011633721
961	1645.80746830642
962	1672.10030386053
89	1739.3944209192
872	1739.3955516235
964	1748.23881352943
0	1800
89	1913.30645301944
872	1913.30695773036
964	1914.16263253671
32	1924.05462044576
874	1924.05691900505
962	1978.47100108558
177	1981.91651809609
873	1981.91749003893
32	1984.59345811989
904	1984.59499144943
962	1993.1739899425
967	2004.93845486574
1052	2081.04603699431
61	2089.59301680877
874	2089.59394053294
963	2132.3028456303
3	2205.52491393281
874	2205.52495902066
961	2242.73806801341
993	2329.34504448294
1023	2329.66180205375
993	2506.11573825303
1023	2506.74546395982
2	2537.25346853999
873	2537.25477740741
1057	2620.06584530146
961	2625.15638910482
61	2646.67295207899
874	2646.6734905054
0	2700
963	2948.60202665393
91	2953.24181683858
875	2953.24193681347
964	3001.5270693064
3	3097.49053751116
934	3097.4910064699
964	3103.64878220256
2	3108.65511165242
873	3108.6573581406
961	3201.06978293482
61	3307.5270521179
874	3307.52710929383
964	3313.12445697304
61	3322.6135379581
874	3322.61517662853
963	3347.09124869229
0	3600
3	3737.44361724937
874	3737.44368665044
961	3759.59636552886
3	3902.14005607864
874	3902.14038430473
961	3906.10944317201
61	3933.29363782691
874	3933.29471077206
963	4008.83976205772
3	4014.3210381627
874	4014.32203264946
961	4116.15311343913
1055	4152.04094023514
0	4169.5
61	4186.07974608322
874	4186.07981415646
963	4442.99480641548
61	4450.30017039031
934	4450.30166131729
964	4473.16234105404
0	4500
90	4646.86528436207
873	4646.86570758925
964	4665.65945332093
90	4750.57508743631
873	4750.57744106858
963	5054.75132150585
90	5074.74717736047
873	5074.74896847893
963	5130.2744702753
88	5130.97466585718
871	5130.97479839988
964	5272.14573906473
0	5400
2	5592.47668350696
873	5592.47803081542
963	5925.25427132344
59	5953.52004400982
931	5953.52095036627
961	5954.46199298897
2	5995.57405658939
873	5995.57538212739
961	6238.4884602865
2	6249.4606921879
873	6249.46128638448
0	6300
0	7125.89
961	7136.40650648165
0	7200
90	7222.56857290047
873	7222.56875885402
963	7257.86003457595
90	7270.10564442025
873	7270.10588386557
0	7469
