## Supplemental_reproducible_code for "Fighting isn’t sexy in lekking Greater Sage-grouse (*Centrocercus urophasianus*)": full_event_list_day2

Events	Time	Females	Date
fem.enter	0	2	2014-03-26
2.attack.1	51.213054571107	2	2014-03-26
1.initFO	51.2132359871338	2	2014-03-26
3.attack.7	116.138235149813	2	2014-03-26
7.initFO	116.13904366913	2	2014-03-26
3.disengage	190.015627028887	2	2014-03-26
1.disengage	259.473154622758	2	2014-03-26
7.attack.2	285.464230329629	2	2014-03-26
2.initSF	285.465185002982	2	2014-03-26
7.disengage	300.209412494412	2	2014-03-26
4.arrive	341.87	2	2014-03-26
2.cop.start	353.805330327637	2	2014-03-26
2.cop.end	357.603537443443	2	2014-03-26
4.attack.3	424.037430504427	2	2014-03-26
3.initFO	424.038762526686	2	2014-03-26
3.disengage	437.792541913548	2	2014-03-26
4.attack.2	481.563942675181	2	2014-03-26
2.initFO	481.565386516477	2	2014-03-26
4.disengage	485.318544205057	2	2014-03-26
7.attack.4	485.850318612324	2	2014-03-26
4.initFO	485.851195787928	2	2014-03-26
7.disengage	508.167103984839	2	2014-03-26
4.attack.2	512.923508420962	2	2014-03-26
2.initFO	512.923964656061	2	2014-03-26
4.disengage	544.105342542302	2	2014-03-26
4.attack.2	610.840698326548	2	2014-03-26
2.initFO	610.841542158972	2	2014-03-26
4.disengage	611.691286871354	2	2014-03-26
1.attack.2	627.016547072704	2	2014-03-26
2.initFO	627.018182441124	2	2014-03-26
1.disengage	661.841235634236	2	2014-03-26
3.cop.start	750.136396132664	2	2014-03-26
2.attack.3	756.358916266759	2	2014-03-26
3.initFO	756.360364372994	2	2014-03-26
2.disengage	760.01129095847	2	2014-03-26
7.attack.3	818.397661011738	2	2014-03-26
3.initFO	818.400928202708	2	2014-03-26
7.disengage	860.341672670907	2	2014-03-26
clock.time	900	2	2014-03-26
4.attack.2	954.877854350638	2	2014-03-26
2.initFO	954.881298797549	2	2014-03-26
4.disengage	968.625306718994	2	2014-03-26
4.attack.2	1188.48130688989	2	2014-03-26
2.initSF	1188.48138975166	2	2014-03-26
4.disengage	1190.87111272053	2	2014-03-26
3.attack.4	1319.50989554822	2	2014-03-26
4.initFO	1319.51025999148	2	2014-03-26
3.disengage	1410.29587417342	2	2014-03-26
4.attack.7	1631.35399501742	2	2014-03-26
7.initFO	1631.35403504833	2	2014-03-26
7.disengage	1634.69820949273	2	2014-03-26
1.attack.7	1641.55625297233	2	2014-03-26
7.initSF	1641.55642377441	2	2014-03-26
4.attack.2	1645.67994354046	2	2014-03-26
2.initFO	1645.68011633721	2	2014-03-26
1.disengage	1645.80746830642	2	2014-03-26
2.disengage	1672.10030386053	2	2014-03-26
4.attack.2	1739.3944209192	2	2014-03-26
2.initFO	1739.3955516235	2	2014-03-26
4.disengage	1748.23881352943	2	2014-03-26
clock.time	1800	2	2014-03-26
4.attack.2	1913.30645301944	2	2014-03-26
2.initFO	1913.30695773036	2	2014-03-26
4.disengage	1914.16263253671	2	2014-03-26
2.attack.4	1924.05462044576	2	2014-03-26
4.initFO	1924.05691900505	2	2014-03-26
2.disengage	1978.47100108558	2	2014-03-26
7.attack.3	1981.91651809609	2	2014-03-26
3.initFO	1981.91749003893	2	2014-03-26
2.attack.4	1984.59345811989	2	2014-03-26
4.initCH	1984.59499144943	2	2014-03-26
2.disengage	1993.1739899425	2	2014-03-26
7.disengage	2004.93845486574	2	2014-03-26
2.depart	2081.04603699431	2	2014-03-26
3.attack.4	2089.59301680877	2	2014-03-26
4.initFO	2089.59394053294	2	2014-03-26
3.disengage	2132.3028456303	2	2014-03-26
1.attack.4	2205.52491393281	2	2014-03-26
4.initFO	2205.52495902066	2	2014-03-26
1.disengage	2242.73806801341	2	2014-03-26
3.cop.start	2329.34504448294	2	2014-03-26
3.cop.end	2329.66180205375	2	2014-03-26
3.cop.start	2506.11573825303	2	2014-03-26
3.cop.end	2506.74546395982	2	2014-03-26
1.attack.3	2537.25346853999	2	2014-03-26
3.initFO	2537.25477740741	2	2014-03-26
7.depart	2620.06584530146	2	2014-03-26
1.disengage	2625.15638910482	2	2014-03-26
3.attack.4	2646.67295207899	2	2014-03-26
4.initFO	2646.6734905054	2	2014-03-26
clock.time	2700	2	2014-03-26
3.disengage	2948.60202665393	2	2014-03-26
4.attack.5	2953.24181683858	2	2014-03-26
5.initFO	2953.24193681347	2	2014-03-26
4.disengage	3001.5270693064	2	2014-03-26
1.attack.4	3097.49053751116	2	2014-03-26
4.initSF	3097.4910064699	2	2014-03-26
4.disengage	3103.64878220256	2	2014-03-26
1.attack.3	3108.65511165242	2	2014-03-26
3.initFO	3108.6573581406	2	2014-03-26
1.disengage	3201.06978293482	2	2014-03-26
3.attack.4	3307.5270521179	2	2014-03-26
4.initFO	3307.52710929383	2	2014-03-26
4.disengage	3313.12445697304	2	2014-03-26
3.attack.4	3322.6135379581	2	2014-03-26
4.initFO	3322.61517662853	2	2014-03-26
3.disengage	3347.09124869229	2	2014-03-26
clock.time	3600	2	2014-03-26
1.attack.4	3737.44361724937	2	2014-03-26
4.initFO	3737.44368665044	2	2014-03-26
1.disengage	3759.59636552886	2	2014-03-26
1.attack.4	3902.14005607864	2	2014-03-26
4.initFO	3902.14038430473	2	2014-03-26
1.disengage	3906.10944317201	2	2014-03-26
3.attack.4	3933.29363782691	2	2014-03-26
4.initFO	3933.29471077206	2	2014-03-26
3.disengage	4008.83976205772	2	2014-03-26
1.attack.4	4014.3210381627	2	2014-03-26
4.initFO	4014.32203264946	2	2014-03-26
1.disengage	4116.15311343913	2	2014-03-26
5.depart	4152.04094023514	2	2014-03-26
fem.exit	4169.5	1	2014-03-26
3.attack.4	4186.07974608322	1	2014-03-26
4.initFO	4186.07981415646	1	2014-03-26
3.disengage	4442.99480641548	1	2014-03-26
3.attack.4	4450.30017039031	1	2014-03-26
4.initSF	4450.30166131729	1	2014-03-26
4.disengage	4473.16234105404	1	2014-03-26
clock.time	4500	1	2014-03-26
4.attack.3	4646.86528436207	1	2014-03-26
3.initFO	4646.86570758925	1	2014-03-26
4.disengage	4665.65945332093	1	2014-03-26
4.attack.3	4750.57508743631	1	2014-03-26
3.initFO	4750.57744106858	1	2014-03-26
3.disengage	5054.75132150585	1	2014-03-26
4.attack.3	5074.74717736047	1	2014-03-26
3.initFO	5074.74896847893	1	2014-03-26
3.disengage	5130.2744702753	1	2014-03-26
4.attack.1	5130.97466585718	1	2014-03-26
1.initFO	5130.97479839988	1	2014-03-26
4.disengage	5272.14573906473	1	2014-03-26
clock.time	5400	1	2014-03-26
1.attack.3	5592.47668350696	1	2014-03-26
3.initFO	5592.47803081542	1	2014-03-26
3.disengage	5925.25427132344	1	2014-03-26
3.attack.1	5953.52004400982	1	2014-03-26
1.initSF	5953.52095036627	1	2014-03-26
1.disengage	5954.46199298897	1	2014-03-26
1.attack.3	5995.57405658939	1	2014-03-26
3.initFO	5995.57538212739	1	2014-03-26
1.disengage	6238.4884602865	1	2014-03-26
1.attack.3	6249.4606921879	1	2014-03-26
3.initFO	6249.46128638448	1	2014-03-26
clock.time	6300	1	2014-03-26
30.arrive	7125.89	1	2014-03-26
1.disengage	7136.40650648165	1	2014-03-26
clock.time	7200	1	2014-03-26
4.attack.3	7222.56857290047	1	2014-03-26
3.initFO	7222.56875885402	1	2014-03-26
3.disengage	7257.86003457595	1	2014-03-26
4.attack.3	7270.10564442025	1	2014-03-26
3.initFO	7270.10588386557	1	2014-03-26
end.obs	7469	1	2014-03-26
