## Supplemental_reproducible_code for "Fighting isn’t sexy in lekking Greater Sage-grouse (*Centrocercus urophasianus*)": evlist_day2

Events	Time
0	0
993	63.2395844692768
1023	65.4015055985844
992	136.307139306854
1022	137.354784583985
175	239.40376081011
871	239.404127504522
961	255.813788370201
175	278.010885235801
901	278.013170815071
967	289.069795845004
176	306.908955963237
872	306.909941043862
967	313.70279332952
0	341.87
177	392.749601136199
933	392.751205071008
963	397.008031813267
993	696.167113461225
1023	699.099205169835
993	775.731238720986
1023	778.211155650962
93	785.318046473679
877	785.318910800372
967	793.473690467035
35	868.759425079512
937	868.759885334435
962	868.892745806528
993	869.458412452754
1023	871.395370071162
176	883.977066816937
872	883.977075014398
0	900
962	1032.24900199392
93	1082.50459437591
877	1082.50696829962
967	1130.40164849739
35	1200.45177097397
877	1200.45297572679
967	1205.35055738733
1057	1205.35232720579
30	1289.4287844351
871	1289.42920520541
961	1370.28475548285
30	1400.84231366734
931	1400.84242598026
961	1401.73854089077
1	1575.19299668049
932	1575.19436560386
961	1575.59809526393
0	1800
993	2043.67574024465
1023	2046.76184910583
993	2486.88564359045
1023	2488.95081719495
60	2560.84100736112
872	2560.84148287484
963	2578.79695755223
0	2700
61	2732.894309769
874	2732.89578652511
964	2736.60749639981
88	2792.63417615046
871	2792.63521373112
964	2849.65293662397
60	2889.07608387766
872	2889.07635859328
3	2929.98047107064
874	2929.98121579663
963	2934.67038380465
961	2960.95480742789
61	3099.30667695212
874	3099.30762663244
964	3107.57853050085
993	3166.32315928107
1023	3169.8311211544
3	3330.84148283243
874	3330.84246164569
964	3396.46265381481
89	3482.66249096778
932	3482.66291358021
964	3487.41938928918
0	3600
993	3851.50303302178
1023	3856.78281901979
3	3871.84783142147
874	3871.84817054926
961	3948.81774534907
59	4011.53542559595
871	4011.53553698259
963	4011.54960638644
1051	4058.58977045375
0	4169.5
0	4500
61	4594.5782594156
874	4594.57874099806
964	4615.43186761242
60	4850.94300372226
872	4850.9437308267
962	5331.79428682008
0	5400
1054	5407.66768840415
62	5625.74518602323
875	5625.74601583147
963	5791.47107678369
62	5911.54236306371
875	5911.54255240726
1052	5932.87724242072
0	6300
963	6701.71576410068
62	6797.61478994767
875	6797.61825919016
963	6895.38449214856
0	7125.89
1080	7129.28224389807
0	7160.34667816817
62	7169.94064798982
935	7169.94233478661
963	7182.69431712537
0	7200
145	7340.1662423888
930	7340.16671707694
965	7398.85267458999
1080	7406.83361289997
62	7442.61888459973
875	7442.61988732452
0	7462.03720528295
0	7469
