## Supplemental_reproducible_code for "Fighting isn’t sexy in lekking Greater Sage-grouse (*Centrocercus urophasianus*)": full_event_list

Events	Time	Females	Date
fem.enter	0	2	2014-03-25
2.attack.4	53.3	2	2014-03-25
4.initFO	53.301	2	2014-03-25
2.disengage.4	58.567	2	2014-03-25
4.attack.7	64.033	2	2014-03-25
7.initFO	64.034	2	2014-03-25
4.disengage.7	80.234	2	2014-03-25
30.arrive	223.82	2	2014-03-25
2.attack.30	238	2	2014-03-25
30.initCH	238.001	2	2014-03-25
2.disengage.30	241.734	2	2014-03-25
4.attack.30	282	2	2014-03-25
30.initCH	282.001	2	2014-03-25
4.disengage.30	285.734	2	2014-03-25
30.depart	286.02	2	2014-03-25
3.attack.1	331.567	2	2014-03-25
1.initFO	331.568	2	2014-03-25
3.disengage.1	343.367	2	2014-03-25
4.attack.2	398.834	2	2014-03-25
2.initFO	398.835	2	2014-03-25
4.disengage.2	410.767	2	2014-03-25
30.arrive	435.87	2	2014-03-25
7.attack.4	500.334	2	2014-03-25
4.initFO	500.335	2	2014-03-25
7.disengage.4	547.701	2	2014-03-25
4.attack.2	658.701	2	2014-03-25
2.initFO	658.702	2	2014-03-25
4.disengage.2	697	2	2014-03-25
5.attack.30	703.968	2	2014-03-25
30.initCH	703.969	2	2014-03-25
5.disengage.30	707.434	2	2014-03-25
30.depart	726.56	2	2014-03-25
4.attack.7	755.334	2	2014-03-25
7.initFO	755.335	2	2014-03-25
7.disengage.4	812.234	2	2014-03-25
clock.time	900	2	2014-03-25
3.attack.1	942	2	2014-03-25
1.initFO	942.001	2	2014-03-25
1.disengage.3	949	2	2014-03-25
3.attack.1	981.534	2	2014-03-25
1.initFO	981.535	2	2014-03-25
3.disengage.1	998.601	2	2014-03-25
7.attack.4	1050.234	2	2014-03-25
4.initFO	1050.235	2	2014-03-25
4.disengage.7	1058.701	2	2014-03-25
30.arrive	1135.87	2	2014-03-25
1.attack.30	1148.2	2	2014-03-25
30.initCH	1148.201	2	2014-03-25
1.disengage.30	1150.367	2	2014-03-25
2.attack.30	1154.5	2	2014-03-25
30.initCH	1154.501	2	2014-03-25
2.disengage.30	1157.634	2	2014-03-25
30.depart	1158.16	2	2014-03-25
30.arrive	1277.74	2	2014-03-25
5.attack.30	1279.934	2	2014-03-25
30.initCH	1279.935	2	2014-03-25
5.disengage.30	1281.267	2	2014-03-25
30.depart	1281.35	2	2014-03-25
3.cop.start	1452.133	2	2014-03-25
3.cop.end	1455.901	2	2014-03-25
clock.time	1800	2	2014-03-25
3.attack.5	2054.133	2	2014-03-25
5.initFO	2054.134	2	2014-03-25
3.disengage.5	2069.801	2	2014-03-25
3.attack.5	2199.434	2	2014-03-25
5.initFO	2199.435	2	2014-03-25
3.disengage.5	2226.5	2	2014-03-25
30.arrive	2396.76	2	2014-03-25
5.attack.30	2434.167	2	2014-03-25
30.initCH	2434.168	2	2014-03-25
5.disengage.30	2436.4	2	2014-03-25
1.attack.30	2436.467	2	2014-03-25
30.initCH	2436.468	2	2014-03-25
1.disengage.30	2439.434	2	2014-03-25
1.attack.5	2439.901	2	2014-03-25
5.initFO	2439.902	2	2014-03-25
1.disengage.5	2453.667	2	2014-03-25
5.attack.30	2455.968	2	2014-03-25
30.initCH	2455.969	2	2014-03-25
5.disengage.30	2459.4	2	2014-03-25
30.depart	2459.82	2	2014-03-25
clock.time	2700	2	2014-03-25
2.attack.1	2701.334	2	2014-03-25
1.initFO	2701.335	2	2014-03-25
1.disengage.2	2722.133	2	2014-03-25
4.attack.7	2863.868	2	2014-03-25
7.initFO	2863.869	2	2014-03-25
4.disengage.7	2928.2	2	2014-03-25
4.attack.7	2934.234	2	2014-03-25
7.initFO	2934.235	2	2014-03-25
4.disengage.7	2980.3	2	2014-03-25
7.attack.4	3023.868	2	2014-03-25
4.initFO	3023.869	2	2014-03-25
4.disengage.7	3038.334	2	2014-03-25
2.attack.4	3121.801	2	2014-03-25
4.initFO	3121.802	2	2014-03-25
30.arrive	3138.5	2	2014-03-25
2.disengage.4	3145.2	2	2014-03-25
1.attack.30	3147.5	2	2014-03-25
30.initCH	3147.501	2	2014-03-25
1.disengage.30	3148.467	2	2014-03-25
2.attack.30	3148.534	2	2014-03-25
30.initCH	3148.535	2	2014-03-25
2.disengage.30	3153.934	2	2014-03-25
4.attack.30	3154	2	2014-03-25
30.initCH	3154.001	2	2014-03-25
4.disengage.30	3156.868	2	2014-03-25
30.depart	3157.05	2	2014-03-25
clock.time	3600	2	2014-03-25
4.depart	4442.27	2	2014-03-25
clock.time	4500	2	2014-03-25
clock.time	5400	2	2014-03-25
3.attack.5	5748.1	2	2014-03-25
5.initFO	5748.101	2	2014-03-25
3.disengage.5	5758.968	2	2014-03-25
fem.exit	6050.933	1	2014-03-25
3.attack.7	6075.2	1	2014-03-25
7.initFO	6075.201	1	2014-03-25
clock.time	6300	1	2014-03-25
2.depart	6810.57	1	2014-03-25
5.attack.1	6868.634	1	2014-03-25
1.initFO	6868.635	1	2014-03-25
5.disengage.1	6930.968	1	2014-03-25
5.attack.1	7077.868	1	2014-03-25
1.initFO	7077.869	1	2014-03-25
5.disengage.1	7190.3	1	2014-03-25
clock.time	7200	1	2014-03-25
1.depart	7441.03	1	2014-03-25
clock.time	8100	1	2014-03-25
7.disengage.3	8675.434	1	2014-03-25
7.depart	8853.61	1	2014-03-25
3.depart	8865.59	1	2014-03-25
5.depart	8867.56	1	2014-03-25
clock.time	9000	1	2014-03-25
end.obs	9058	1	2014-03-25
fem.enter	0	2	2014-03-26
3.cop.start	63.2395844692768	2	2014-03-26
3.cop.end	65.4015055985844	2	2014-03-26
2.cop.start	136.307139306854	2	2014-03-26
2.cop.end	137.354784583985	2	2014-03-26
7.attack.1	239.40376081011	2	2014-03-26
1.initFO	239.404127504522	2	2014-03-26
1.disengage	255.813788370201	2	2014-03-26
7.attack.1	278.010885235801	2	2014-03-26
1.initCH	278.013170815071	2	2014-03-26
7.disengage	289.069795845004	2	2014-03-26
7.attack.2	306.908955963237	2	2014-03-26
2.initFO	306.909941043862	2	2014-03-26
7.disengage	313.70279332952	2	2014-03-26
4.arrive	341.87	2	2014-03-26
7.attack.3	392.749601136199	2	2014-03-26
3.initSF	392.751205071008	2	2014-03-26
3.disengage	397.008031813267	2	2014-03-26
3.cop.start	696.167113461225	2	2014-03-26
3.cop.end	699.099205169835	2	2014-03-26
3.cop.start	775.731238720986	2	2014-03-26
3.cop.end	778.211155650962	2	2014-03-26
4.attack.7	785.318046473679	2	2014-03-26
7.initFO	785.318910800372	2	2014-03-26
7.disengage	793.473690467035	2	2014-03-26
2.attack.7	868.759425079512	2	2014-03-26
7.initSF	868.759885334435	2	2014-03-26
2.disengage	868.892745806528	2	2014-03-26
3.cop.start	869.458412452754	2	2014-03-26
3.cop.end	871.395370071162	2	2014-03-26
7.attack.2	883.977066816937	2	2014-03-26
2.initFO	883.977075014398	2	2014-03-26
clock.time	900	2	2014-03-26
2.disengage	1032.24900199392	2	2014-03-26
4.attack.7	1082.50459437591	2	2014-03-26
7.initFO	1082.50696829962	2	2014-03-26
7.disengage	1130.40164849739	2	2014-03-26
2.attack.7	1200.45177097397	2	2014-03-26
7.initFO	1200.45297572679	2	2014-03-26
7.disengage	1205.35055738733	2	2014-03-26
7.depart	1205.35232720579	2	2014-03-26
2.attack.1	1289.4287844351	2	2014-03-26
1.initFO	1289.42920520541	2	2014-03-26
1.disengage	1370.28475548285	2	2014-03-26
2.attack.1	1400.84231366734	2	2014-03-26
1.initSF	1400.84242598026	2	2014-03-26
1.disengage	1401.73854089077	2	2014-03-26
1.attack.2	1575.19299668049	2	2014-03-26
2.initSF	1575.19436560386	2	2014-03-26
1.disengage	1575.59809526393	2	2014-03-26
clock.time	1800	2	2014-03-26
3.cop.start	2043.67574024465	2	2014-03-26
3.cop.end	2046.76184910583	2	2014-03-26
3.cop.start	2486.88564359045	2	2014-03-26
3.cop.end	2488.95081719495	2	2014-03-26
3.attack.2	2560.84100736112	2	2014-03-26
2.initFO	2560.84148287484	2	2014-03-26
3.disengage	2578.79695755223	2	2014-03-26
clock.time	2700	2	2014-03-26
3.attack.4	2732.894309769	2	2014-03-26
4.initFO	2732.89578652511	2	2014-03-26
4.disengage	2736.60749639981	2	2014-03-26
4.attack.1	2792.63417615046	2	2014-03-26
1.initFO	2792.63521373112	2	2014-03-26
4.disengage	2849.65293662397	2	2014-03-26
3.attack.2	2889.07608387766	2	2014-03-26
2.initFO	2889.07635859328	2	2014-03-26
1.attack.4	2929.98047107064	2	2014-03-26
4.initFO	2929.98121579663	2	2014-03-26
3.disengage	2934.67038380465	2	2014-03-26
1.disengage	2960.95480742789	2	2014-03-26
3.attack.4	3099.30667695212	2	2014-03-26
4.initFO	3099.30762663244	2	2014-03-26
4.disengage	3107.57853050085	2	2014-03-26
3.cop.start	3166.32315928107	2	2014-03-26
3.cop.end	3169.8311211544	2	2014-03-26
1.attack.4	3330.84148283243	2	2014-03-26
4.initFO	3330.84246164569	2	2014-03-26
4.disengage	3396.46265381481	2	2014-03-26
4.attack.2	3482.66249096778	2	2014-03-26
2.initSF	3482.66291358021	2	2014-03-26
4.disengage	3487.41938928918	2	2014-03-26
clock.time	3600	2	2014-03-26
3.cop.start	3851.50303302178	2	2014-03-26
3.cop.end	3856.78281901979	2	2014-03-26
1.attack.4	3871.84783142147	2	2014-03-26
4.initFO	3871.84817054926	2	2014-03-26
1.disengage	3948.81774534907	2	2014-03-26
3.attack.1	4011.53542559595	2	2014-03-26
1.initFO	4011.53553698259	2	2014-03-26
3.disengage	4011.54960638644	2	2014-03-26
1.depart	4058.58977045375	2	2014-03-26
fem.exit	4169.5	1	2014-03-26
clock.time	4500	1	2014-03-26
3.attack.4	4594.5782594156	1	2014-03-26
4.initFO	4594.57874099806	1	2014-03-26
4.disengage	4615.43186761242	1	2014-03-26
3.attack.2	4850.94300372226	1	2014-03-26
2.initFO	4850.9437308267	1	2014-03-26
2.disengage	5331.79428682008	1	2014-03-26
clock.time	5400	1	2014-03-26
4.depart	5407.66768840415	1	2014-03-26
3.attack.5	5625.74518602323	1	2014-03-26
5.initFO	5625.74601583147	1	2014-03-26
3.disengage	5791.47107678369	1	2014-03-26
3.attack.5	5911.54236306371	1	2014-03-26
5.initFO	5911.54255240726	1	2014-03-26
2.depart	5932.87724242072	1	2014-03-26
clock.time	6300	1	2014-03-26
3.disengage	6701.71576410068	1	2014-03-26
3.attack.5	6797.61478994767	1	2014-03-26
5.initFO	6797.61825919016	1	2014-03-26
3.disengage	6895.38449214856	1	2014-03-26
30.arrive	7125.89	1	2014-03-26
30.depart	7129.28224389807	1	2014-03-26
30.arrive	7160.34667816817	1	2014-03-26
3.attack.5	7169.94064798982	1	2014-03-26
5.initSF	7169.94233478661	1	2014-03-26
3.disengage	7182.69431712537	1	2014-03-26
clock.time	7200	1	2014-03-26
5.attack.30	7340.1662423888	1	2014-03-26
30.initCH	7340.16671707694	1	2014-03-26
5.disengage	7398.85267458999	1	2014-03-26
30.depart	7406.83361289997	1	2014-03-26
3.attack.5	7442.61888459973	1	2014-03-26
5.initFO	7442.61988732452	1	2014-03-26
30.arrive	7462.03720528295	1	2014-03-26
end.obs	7469	1	2014-03-26
