## Supplemental_reproducible_code for "Fighting isn’t sexy in lekking Greater Sage-grouse (*Centrocercus urophasianus*)": full_event_list_day2

Events	Time	Females	Date
fem.enter	0	2	2014-03-26
3.cop.start	63.2395844692768	2	2014-03-26
3.cop.end	65.4015055985844	2	2014-03-26
2.cop.start	136.307139306854	2	2014-03-26
2.cop.end	137.354784583985	2	2014-03-26
7.attack.1	239.40376081011	2	2014-03-26
1.initFO	239.404127504522	2	2014-03-26
1.disengage	255.813788370201	2	2014-03-26
7.attack.1	278.010885235801	2	2014-03-26
1.initCH	278.013170815071	2	2014-03-26
7.disengage	289.069795845004	2	2014-03-26
7.attack.2	306.908955963237	2	2014-03-26
2.initFO	306.909941043862	2	2014-03-26
7.disengage	313.70279332952	2	2014-03-26
4.arrive	341.87	2	2014-03-26
7.attack.3	392.749601136199	2	2014-03-26
3.initSF	392.751205071008	2	2014-03-26
3.disengage	397.008031813267	2	2014-03-26
3.cop.start	696.167113461225	2	2014-03-26
3.cop.end	699.099205169835	2	2014-03-26
3.cop.start	775.731238720986	2	2014-03-26
3.cop.end	778.211155650962	2	2014-03-26
4.attack.7	785.318046473679	2	2014-03-26
7.initFO	785.318910800372	2	2014-03-26
7.disengage	793.473690467035	2	2014-03-26
2.attack.7	868.759425079512	2	2014-03-26
7.initSF	868.759885334435	2	2014-03-26
2.disengage	868.892745806528	2	2014-03-26
3.cop.start	869.458412452754	2	2014-03-26
3.cop.end	871.395370071162	2	2014-03-26
7.attack.2	883.977066816937	2	2014-03-26
2.initFO	883.977075014398	2	2014-03-26
clock.time	900	2	2014-03-26
2.disengage	1032.24900199392	2	2014-03-26
4.attack.7	1082.50459437591	2	2014-03-26
7.initFO	1082.50696829962	2	2014-03-26
7.disengage	1130.40164849739	2	2014-03-26
2.attack.7	1200.45177097397	2	2014-03-26
7.initFO	1200.45297572679	2	2014-03-26
7.disengage	1205.35055738733	2	2014-03-26
7.depart	1205.35232720579	2	2014-03-26
2.attack.1	1289.4287844351	2	2014-03-26
1.initFO	1289.42920520541	2	2014-03-26
1.disengage	1370.28475548285	2	2014-03-26
2.attack.1	1400.84231366734	2	2014-03-26
1.initSF	1400.84242598026	2	2014-03-26
1.disengage	1401.73854089077	2	2014-03-26
1.attack.2	1575.19299668049	2	2014-03-26
2.initSF	1575.19436560386	2	2014-03-26
1.disengage	1575.59809526393	2	2014-03-26
clock.time	1800	2	2014-03-26
3.cop.start	2043.67574024465	2	2014-03-26
3.cop.end	2046.76184910583	2	2014-03-26
3.cop.start	2486.88564359045	2	2014-03-26
3.cop.end	2488.95081719495	2	2014-03-26
3.attack.2	2560.84100736112	2	2014-03-26
2.initFO	2560.84148287484	2	2014-03-26
3.disengage	2578.79695755223	2	2014-03-26
clock.time	2700	2	2014-03-26
3.attack.4	2732.894309769	2	2014-03-26
4.initFO	2732.89578652511	2	2014-03-26
4.disengage	2736.60749639981	2	2014-03-26
4.attack.1	2792.63417615046	2	2014-03-26
1.initFO	2792.63521373112	2	2014-03-26
4.disengage	2849.65293662397	2	2014-03-26
3.attack.2	2889.07608387766	2	2014-03-26
2.initFO	2889.07635859328	2	2014-03-26
1.attack.4	2929.98047107064	2	2014-03-26
4.initFO	2929.98121579663	2	2014-03-26
3.disengage	2934.67038380465	2	2014-03-26
1.disengage	2960.95480742789	2	2014-03-26
3.attack.4	3099.30667695212	2	2014-03-26
4.initFO	3099.30762663244	2	2014-03-26
4.disengage	3107.57853050085	2	2014-03-26
3.cop.start	3166.32315928107	2	2014-03-26
3.cop.end	3169.8311211544	2	2014-03-26
1.attack.4	3330.84148283243	2	2014-03-26
4.initFO	3330.84246164569	2	2014-03-26
4.disengage	3396.46265381481	2	2014-03-26
4.attack.2	3482.66249096778	2	2014-03-26
2.initSF	3482.66291358021	2	2014-03-26
4.disengage	3487.41938928918	2	2014-03-26
clock.time	3600	2	2014-03-26
3.cop.start	3851.50303302178	2	2014-03-26
3.cop.end	3856.78281901979	2	2014-03-26
1.attack.4	3871.84783142147	2	2014-03-26
4.initFO	3871.84817054926	2	2014-03-26
1.disengage	3948.81774534907	2	2014-03-26
3.attack.1	4011.53542559595	2	2014-03-26
1.initFO	4011.53553698259	2	2014-03-26
3.disengage	4011.54960638644	2	2014-03-26
1.depart	4058.58977045375	2	2014-03-26
fem.exit	4169.5	1	2014-03-26
clock.time	4500	1	2014-03-26
3.attack.4	4594.5782594156	1	2014-03-26
4.initFO	4594.57874099806	1	2014-03-26
4.disengage	4615.43186761242	1	2014-03-26
3.attack.2	4850.94300372226	1	2014-03-26
2.initFO	4850.9437308267	1	2014-03-26
2.disengage	5331.79428682008	1	2014-03-26
clock.time	5400	1	2014-03-26
4.depart	5407.66768840415	1	2014-03-26
3.attack.5	5625.74518602323	1	2014-03-26
5.initFO	5625.74601583147	1	2014-03-26
3.disengage	5791.47107678369	1	2014-03-26
3.attack.5	5911.54236306371	1	2014-03-26
5.initFO	5911.54255240726	1	2014-03-26
2.depart	5932.87724242072	1	2014-03-26
clock.time	6300	1	2014-03-26
3.disengage	6701.71576410068	1	2014-03-26
3.attack.5	6797.61478994767	1	2014-03-26
5.initFO	6797.61825919016	1	2014-03-26
3.disengage	6895.38449214856	1	2014-03-26
30.arrive	7125.89	1	2014-03-26
30.depart	7129.28224389807	1	2014-03-26
30.arrive	7160.34667816817	1	2014-03-26
3.attack.5	7169.94064798982	1	2014-03-26
5.initSF	7169.94233478661	1	2014-03-26
3.disengage	7182.69431712537	1	2014-03-26
clock.time	7200	1	2014-03-26
5.attack.30	7340.1662423888	1	2014-03-26
30.initCH	7340.16671707694	1	2014-03-26
5.disengage	7398.85267458999	1	2014-03-26
30.depart	7406.83361289997	1	2014-03-26
3.attack.5	7442.61888459973	1	2014-03-26
5.initFO	7442.61988732452	1	2014-03-26
30.arrive	7462.03720528295	1	2014-03-26
end.obs	7469	1	2014-03-26
