## Supplemental_reproducible_code for "Fighting isn’t sexy in lekking Greater Sage-grouse (*Centrocercus urophasianus*)": pres_exact_day_2

Events	Time	Date	Bird_ID	Type
1.arrive	0	2014-03-26	1	arrive
2.arrive	0	2014-03-26	2	arrive
3.arrive	0	2014-03-26	3	arrive
5.arrive	0	2014-03-26	5	arrive
7.arrive	0	2014-03-26	7	arrive
4.arrive	341.87	2014-03-26	4	arrive
7.depart	1205.35232720579	2014-03-26	7	depart
1.depart	4058.58977045375	2014-03-26	1	depart
4.depart	5407.66768840415	2014-03-26	4	depart
2.depart	5932.87724242072	2014-03-26	2	depart
30.arrive	7125.89	2014-03-26	30	arrive
30.depart	7129.28224389807	2014-03-26	30	depart
30.arrive	7160.34667816817	2014-03-26	30	arrive
30.depart	7406.83361289997	2014-03-26	30	depart
30.arrive	7462.03720528295	2014-03-26	30	arrive
