## Supplemental_reproducible_code for "Fighting isn’t sexy in lekking Greater Sage-grouse (*Centrocercus urophasianus*)": evlist_day2

Events	Time
0	0
0	341.87
90	472.117788074089
873	472.117793422965
963	499.266580786281
1053	712.733176328812
93	760.10111247647
937	760.101604947169
967	768.294848517735
0	900
994	1194.3934016108
1024	1197.49211515582
33	1209.10361403619
935	1209.10402051882
962	1220.34904254731
0	1353.55003038193
178	1611.08037493089
874	1611.08233237312
967	1635.07030537376
59	1675.16439305129
871	1675.16555996302
963	1705.80790492382
61	1714.93104487108
874	1714.93213549264
35	1738.7171332027
877	1738.71920175578
963	1760.27619456058
0	1800
962	1828.3292547102
59	2007.39493376277
931	2007.39575094157
961	2014.15395951914
178	2138.3153495545
934	2138.31603193497
967	2140.92208318593
88	2172.93890502978
871	2172.94012866712
964	2193.23869164814
88	2215.62534573267
871	2215.62543189549
964	2251.25170052025
178	2525.43219740762
874	2525.43259655765
967	2525.54369250475
88	2544.71751052484
871	2544.71874620403
961	2623.86226256819
61	2634.91928847962
874	2634.92134526747
964	2680.3816438968
0	2700
62	2892.92259460075
875	2892.9228654974
963	3019.53686130215
178	3109.49239690254
874	3109.4925497391
964	3116.62133260159
30	3168.36903143423
871	3168.37441948415
93	3184.67117269411
937	3184.67151359362
964	3186.00516186847
961	3186.79579353027
1051	3220.37394875552
93	3292.2507646829
877	3292.25117826496
964	3409.94336827874
994	3463.62078851613
1024	3473.205244801
60	3494.98615822395
872	3494.98681404092
963	3514.13908904953
93	3527.67405404361
877	3527.67464949728
0	3600
964	3676.23244988606
89	3863.66730185549
872	3863.66820143978
964	3908.44513717541
176	3909.05842264539
872	3909.05949316093
967	3910.07002762783
89	4036.20426994682
872	4036.20643273187
964	4055.22671345993
89	4092.85602577451
872	4092.85753568945
964	4098.95124984863
60	4120.45581563126
872	4120.4577941708
93	4151.40955973168
877	4151.41009646211
963	4164.64720097819
964	4166.52962627257
0	4169.5
89	4177.08423991199
932	4177.08457667028
964	4193.3103318782
93	4224.36344609394
877	4224.36404202226
0	4241.04891433831
4	4280.7134740264
875	4280.71366777769
964	4429.24267869954
93	4468.90036158635
877	4468.9005095484
0	4500
964	4637.38890071217
32	4694.78480935212
874	4694.78484705772
964	4865.58530053074
89	4868.83880142945
932	4868.84206045788
964	4886.27486636464
1057	4951.96474482996
89	4988.86455069029
872	4988.86491861493
964	5062.5647009701
961	5078.39033489337
89	5325.5637113712
872	5325.56377469227
964	5330.78390206438
89	5372.31936112005
932	5372.32209080559
0	5400
964	5400.50002071471
89	5489.73851497423
872	5489.73962506217
962	5538.0690680053
32	5648.41443903479
874	5648.41521038713
962	5940.02410509343
3	6005.12277805463
874	6005.12308716075
964	6050.95258387403
32	6102.45609108521
874	6102.45710040055
964	6147.41568028597
61	6155.22494373561
874	6155.22728251206
963	6262.03993002159
2	6283.47618553293
873	6283.4764592617
89	6299.79690170958
872	6299.79794245421
0	6300
964	6423.40319767405
89	6450.16591014066
872	6450.16758396948
964	6464.00905880958
32	6494.99127922958
934	6494.99298121231
964	6504.40244264554
89	6528.05113130939
872	6528.05205968874
961	6565.78044758311
2	6610.23454302183
933	6610.23477340838
961	6655.32857420629
2	6822.52858133785
873	6822.52977282037
961	6966.95133348406
62	7086.81109825826
875	7086.81163833933
0	7125.89
963	7184.04194595363
0	7200
145	7371.71184325182
930	7371.71243272179
965	7373.07395838394
87	7395.70433119763
930	7395.70540252927
963	7401.41053448131
59	7417.55035706146
931	7417.55249231041
0	7469
