## Supplemental_reproducible_code for "Fighting isn’t sexy in lekking Greater Sage-grouse (*Centrocercus urophasianus*)": full_event_list_day2

Events	Time	Females	Date
fem.enter	0	2	2014-03-26
4.arrive	341.87	2	2014-03-26
4.attack.3	472.117788074089	2	2014-03-26
3.initFO	472.117793422965	2	2014-03-26
3.disengage	499.266580786281	2	2014-03-26
3.depart	712.733176328812	2	2014-03-26
4.attack.7	760.10111247647	2	2014-03-26
7.initSF	760.101604947169	2	2014-03-26
7.disengage	768.294848517735	2	2014-03-26
clock.time	900	2	2014-03-26
4.cop.start	1194.3934016108	2	2014-03-26
4.cop.end	1197.49211515582	2	2014-03-26
2.attack.5	1209.10361403619	2	2014-03-26
5.initSF	1209.10402051882	2	2014-03-26
2.disengage	1220.34904254731	2	2014-03-26
3.arrive	1353.55003038193	2	2014-03-26
7.attack.4	1611.08037493089	2	2014-03-26
4.initFO	1611.08233237312	2	2014-03-26
7.disengage	1635.07030537376	2	2014-03-26
3.attack.1	1675.16439305129	2	2014-03-26
1.initFO	1675.16555996302	2	2014-03-26
3.disengage	1705.80790492382	2	2014-03-26
3.attack.4	1714.93104487108	2	2014-03-26
4.initFO	1714.93213549264	2	2014-03-26
2.attack.7	1738.7171332027	2	2014-03-26
7.initFO	1738.71920175578	2	2014-03-26
3.disengage	1760.27619456058	2	2014-03-26
clock.time	1800	2	2014-03-26
2.disengage	1828.3292547102	2	2014-03-26
3.attack.1	2007.39493376277	2	2014-03-26
1.initSF	2007.39575094157	2	2014-03-26
1.disengage	2014.15395951914	2	2014-03-26
7.attack.4	2138.3153495545	2	2014-03-26
4.initSF	2138.31603193497	2	2014-03-26
7.disengage	2140.92208318593	2	2014-03-26
4.attack.1	2172.93890502978	2	2014-03-26
1.initFO	2172.94012866712	2	2014-03-26
4.disengage	2193.23869164814	2	2014-03-26
4.attack.1	2215.62534573267	2	2014-03-26
1.initFO	2215.62543189549	2	2014-03-26
4.disengage	2251.25170052025	2	2014-03-26
7.attack.4	2525.43219740762	2	2014-03-26
4.initFO	2525.43259655765	2	2014-03-26
7.disengage	2525.54369250475	2	2014-03-26
4.attack.1	2544.71751052484	2	2014-03-26
1.initFO	2544.71874620403	2	2014-03-26
1.disengage	2623.86226256819	2	2014-03-26
3.attack.4	2634.91928847962	2	2014-03-26
4.initFO	2634.92134526747	2	2014-03-26
4.disengage	2680.3816438968	2	2014-03-26
clock.time	2700	2	2014-03-26
3.attack.5	2892.92259460075	2	2014-03-26
5.initFO	2892.9228654974	2	2014-03-26
3.disengage	3019.53686130215	2	2014-03-26
7.attack.4	3109.49239690254	2	2014-03-26
4.initFO	3109.4925497391	2	2014-03-26
4.disengage	3116.62133260159	2	2014-03-26
2.attack.1	3168.36903143423	2	2014-03-26
1.initFO	3168.37441948415	2	2014-03-26
4.attack.7	3184.67117269411	2	2014-03-26
7.initSF	3184.67151359362	2	2014-03-26
4.disengage	3186.00516186847	2	2014-03-26
1.disengage	3186.79579353027	2	2014-03-26
1.depart	3220.37394875552	2	2014-03-26
4.attack.7	3292.2507646829	2	2014-03-26
7.initFO	3292.25117826496	2	2014-03-26
4.disengage	3409.94336827874	2	2014-03-26
4.cop.start	3463.62078851613	2	2014-03-26
4.cop.end	3473.205244801	2	2014-03-26
3.attack.2	3494.98615822395	2	2014-03-26
2.initFO	3494.98681404092	2	2014-03-26
3.disengage	3514.13908904953	2	2014-03-26
4.attack.7	3527.67405404361	2	2014-03-26
7.initFO	3527.67464949728	2	2014-03-26
clock.time	3600	2	2014-03-26
4.disengage	3676.23244988606	2	2014-03-26
4.attack.2	3863.66730185549	2	2014-03-26
2.initFO	3863.66820143978	2	2014-03-26
4.disengage	3908.44513717541	2	2014-03-26
7.attack.2	3909.05842264539	2	2014-03-26
2.initFO	3909.05949316093	2	2014-03-26
7.disengage	3910.07002762783	2	2014-03-26
4.attack.2	4036.20426994682	2	2014-03-26
2.initFO	4036.20643273187	2	2014-03-26
4.disengage	4055.22671345993	2	2014-03-26
4.attack.2	4092.85602577451	2	2014-03-26
2.initFO	4092.85753568945	2	2014-03-26
4.disengage	4098.95124984863	2	2014-03-26
3.attack.2	4120.45581563126	2	2014-03-26
2.initFO	4120.4577941708	2	2014-03-26
4.attack.7	4151.40955973168	2	2014-03-26
7.initFO	4151.41009646211	2	2014-03-26
3.disengage	4164.64720097819	2	2014-03-26
4.disengage	4166.52962627257	2	2014-03-26
fem.exit	4169.5	1	2014-03-26
4.attack.2	4177.08423991199	1	2014-03-26
2.initSF	4177.08457667028	1	2014-03-26
4.disengage	4193.3103318782	1	2014-03-26
4.attack.7	4224.36344609394	1	2014-03-26
7.initFO	4224.36404202226	1	2014-03-26
1.arrive	4241.04891433831	1	2014-03-26
1.attack.5	4280.7134740264	1	2014-03-26
5.initFO	4280.71366777769	1	2014-03-26
4.disengage	4429.24267869954	1	2014-03-26
4.attack.7	4468.90036158635	1	2014-03-26
7.initFO	4468.9005095484	1	2014-03-26
clock.time	4500	1	2014-03-26
4.disengage	4637.38890071217	1	2014-03-26
2.attack.4	4694.78480935212	1	2014-03-26
4.initFO	4694.78484705772	1	2014-03-26
4.disengage	4865.58530053074	1	2014-03-26
4.attack.2	4868.83880142945	1	2014-03-26
2.initSF	4868.84206045788	1	2014-03-26
4.disengage	4886.27486636464	1	2014-03-26
7.depart	4951.96474482996	1	2014-03-26
4.attack.2	4988.86455069029	1	2014-03-26
2.initFO	4988.86491861493	1	2014-03-26
4.disengage	5062.5647009701	1	2014-03-26
1.disengage	5078.39033489337	1	2014-03-26
4.attack.2	5325.5637113712	1	2014-03-26
2.initFO	5325.56377469227	1	2014-03-26
4.disengage	5330.78390206438	1	2014-03-26
4.attack.2	5372.31936112005	1	2014-03-26
2.initSF	5372.32209080559	1	2014-03-26
clock.time	5400	1	2014-03-26
4.disengage	5400.50002071471	1	2014-03-26
4.attack.2	5489.73851497423	1	2014-03-26
2.initFO	5489.73962506217	1	2014-03-26
2.disengage	5538.0690680053	1	2014-03-26
2.attack.4	5648.41443903479	1	2014-03-26
4.initFO	5648.41521038713	1	2014-03-26
2.disengage	5940.02410509343	1	2014-03-26
1.attack.4	6005.12277805463	1	2014-03-26
4.initFO	6005.12308716075	1	2014-03-26
4.disengage	6050.95258387403	1	2014-03-26
2.attack.4	6102.45609108521	1	2014-03-26
4.initFO	6102.45710040055	1	2014-03-26
4.disengage	6147.41568028597	1	2014-03-26
3.attack.4	6155.22494373561	1	2014-03-26
4.initFO	6155.22728251206	1	2014-03-26
3.disengage	6262.03993002159	1	2014-03-26
1.attack.3	6283.47618553293	1	2014-03-26
3.initFO	6283.4764592617	1	2014-03-26
4.attack.2	6299.79690170958	1	2014-03-26
2.initFO	6299.79794245421	1	2014-03-26
clock.time	6300	1	2014-03-26
4.disengage	6423.40319767405	1	2014-03-26
4.attack.2	6450.16591014066	1	2014-03-26
2.initFO	6450.16758396948	1	2014-03-26
4.disengage	6464.00905880958	1	2014-03-26
2.attack.4	6494.99127922958	1	2014-03-26
4.initSF	6494.99298121231	1	2014-03-26
4.disengage	6504.40244264554	1	2014-03-26
4.attack.2	6528.05113130939	1	2014-03-26
2.initFO	6528.05205968874	1	2014-03-26
1.disengage	6565.78044758311	1	2014-03-26
1.attack.3	6610.23454302183	1	2014-03-26
3.initSF	6610.23477340838	1	2014-03-26
1.disengage	6655.32857420629	1	2014-03-26
1.attack.3	6822.52858133785	1	2014-03-26
3.initFO	6822.52977282037	1	2014-03-26
1.disengage	6966.95133348406	1	2014-03-26
3.attack.5	7086.81109825826	1	2014-03-26
5.initFO	7086.81163833933	1	2014-03-26
30.arrive	7125.89	1	2014-03-26
3.disengage	7184.04194595363	1	2014-03-26
clock.time	7200	1	2014-03-26
5.attack.30	7371.71184325182	1	2014-03-26
30.initCH	7371.71243272179	1	2014-03-26
5.disengage	7373.07395838394	1	2014-03-26
3.attack.30	7395.70433119763	1	2014-03-26
30.initCH	7395.70540252927	1	2014-03-26
3.disengage	7401.41053448131	1	2014-03-26
3.attack.1	7417.55035706146	1	2014-03-26
1.initSF	7417.55249231041	1	2014-03-26
end.obs	7469	1	2014-03-26
