## Supplemental_reproducible_code for "Fighting isn’t sexy in lekking Greater Sage-grouse (*Centrocercus urophasianus*)": evlist_day2

Events	Time
0	0
992	304.255616796083
1022	307.971004922421
0	341.87
1	554.433001967714
872	554.433284766054
961	581.394632203092
992	743.483606473865
1022	745.972598315745
992	847.858077336664
1022	848.324895328297
32	884.801149947881
934	884.801531100176
962	886.174545445165
0	900
60	902.861276862812
872	902.865413663053
963	919.261713668999
89	1025.74212146469
872	1025.74530395725
964	1105.75119644187
93	1151.26139443885
937	1151.26292610255
964	1153.24681653477
89	1161.30464493005
932	1161.30565769804
962	1161.93079174882
32	1186.94730239568
874	1186.95216815126
964	1201.22374662165
32	1216.95035948421
874	1216.95186013316
962	1274.04093452676
32	1451.2202710957
874	1451.22156879969
962	1468.25161533582
178	1475.29214783205
874	1475.29233668088
964	1486.19547716881
89	1510.09372052474
872	1510.09401392482
962	1528.40679306999
32	1566.22443946569
874	1566.22680613042
964	1642.30730302152
32	1722.77176418715
934	1722.77267564494
962	1730.20311607675
89	1755.76347436644
872	1755.76522848355
962	1758.9109010834
89	1788.70231272483
872	1788.70297234692
0	1800
964	1830.65479366646
32	1852.09886441873
934	1852.10266926964
962	1854.33244440544
32	1933.85303419066
874	1933.85377409256
964	1941.58976123352
1	1994.801387077
872	1994.8052998604
961	2014.58193024641
32	2092.84532212071
874	2092.84587740917
962	2170.17067093719
93	2275.67754956444
877	2275.67757559694
1	2295.99152911826
872	2295.99211220804
961	2306.6928484646
1	2320.3175703503
872	2320.31804494466
961	2344.59056729164
964	2345.62417747179
93	2357.15872712208
877	2357.1589379767
964	2414.12649906477
93	2573.26143070958
937	2573.26180688832
964	2584.67584191686
0	2700
93	2764.1921180524
877	2764.19510693534
967	2799.2101443148
61	2814.10900734899
874	2814.1097111725
963	2858.80788437926
61	2879.55940065095
874	2879.55982392581
963	2927.05503884008
93	3070.61244320675
877	3070.61279888393
964	3078.42874456255
60	3085.15419131165
872	3085.15619188631
962	3095.79679345124
32	3220.63806722063
874	3220.64087926329
962	3250.07469692394
32	3250.45602197737
874	3250.45722788607
962	3272.38059190968
93	3394.57927779986
877	3394.57943465573
964	3402.55414465619
90	3414.46547889905
873	3414.46552341306
964	3420.17961505388
30	3493.52303915689
871	3493.52325435474
93	3502.33139826661
877	3502.33286883092
964	3508.12206753099
961	3568.43920127766
32	3594.32072035507
874	3594.32234513355
0	3600
962	3661.93439659282
32	3866.17426127326
874	3866.17494816648
962	3968.47415069507
32	3973.21944090311
874	3973.21971100338
962	3995.66709058819
32	4007.37822905663
874	4007.37866253349
962	4022.1050132308
32	4122.02799659239
874	4122.02833681481
0	4169.5
0	4500
1057	4688.08414809864
964	4707.01288364465
90	4728.4470703997
933	4728.44754536755
964	4739.35884299744
31	4896.95168284685
873	4896.95192511285
4	5350.04519315889
875	5350.04592065462
0	5400
963	5579.51930362604
89	5584.92724751437
872	5584.92786443813
965	5680.21297375556
962	5685.35374269808
90	5800.2848231035
873	5800.28505900873
964	5838.73053232176
32	5907.25222120448
874	5907.2524085576
964	5909.84383264692
32	6038.98134156659
874	6038.98174589159
1051	6060.71574840665
964	6069.26934624263
89	6132.29329711794
932	6132.29337342084
962	6202.38863560865
32	6234.86242081571
874	6234.86257819734
1055	6270.1694681858
0	6300
962	6653.05476563713
32	6863.38381932089
934	6863.38390876979
964	6924.92887747541
32	6963.43267755195
934	6963.43554882345
964	7021.62606761508
89	7068.9744425007
872	7068.97664725026
0	7125.89
0	7139.73748262836
2	7171.821726534
873	7171.8230632008
0	7200
964	7270.44888976724
1080	7283.58791911251
89	7323.07068906371
872	7323.07080871656
964	7424.7708850002
0	7469
