## Supplemental_reproducible_code for "Fighting isn’t sexy in lekking Greater Sage-grouse (*Centrocercus urophasianus*)": full_event_list

Events	Time	Females	Date
fem.enter	0	2	2014-03-25
2.attack.4	53.3	2	2014-03-25
4.initFO	53.301	2	2014-03-25
2.disengage.4	58.567	2	2014-03-25
4.attack.7	64.033	2	2014-03-25
7.initFO	64.034	2	2014-03-25
4.disengage.7	80.234	2	2014-03-25
30.arrive	223.82	2	2014-03-25
2.attack.30	238	2	2014-03-25
30.initCH	238.001	2	2014-03-25
2.disengage.30	241.734	2	2014-03-25
4.attack.30	282	2	2014-03-25
30.initCH	282.001	2	2014-03-25
4.disengage.30	285.734	2	2014-03-25
30.depart	286.02	2	2014-03-25
3.attack.1	331.567	2	2014-03-25
1.initFO	331.568	2	2014-03-25
3.disengage.1	343.367	2	2014-03-25
4.attack.2	398.834	2	2014-03-25
2.initFO	398.835	2	2014-03-25
4.disengage.2	410.767	2	2014-03-25
30.arrive	435.87	2	2014-03-25
7.attack.4	500.334	2	2014-03-25
4.initFO	500.335	2	2014-03-25
7.disengage.4	547.701	2	2014-03-25
4.attack.2	658.701	2	2014-03-25
2.initFO	658.702	2	2014-03-25
4.disengage.2	697	2	2014-03-25
5.attack.30	703.968	2	2014-03-25
30.initCH	703.969	2	2014-03-25
5.disengage.30	707.434	2	2014-03-25
30.depart	726.56	2	2014-03-25
4.attack.7	755.334	2	2014-03-25
7.initFO	755.335	2	2014-03-25
7.disengage.4	812.234	2	2014-03-25
clock.time	900	2	2014-03-25
3.attack.1	942	2	2014-03-25
1.initFO	942.001	2	2014-03-25
1.disengage.3	949	2	2014-03-25
3.attack.1	981.534	2	2014-03-25
1.initFO	981.535	2	2014-03-25
3.disengage.1	998.601	2	2014-03-25
7.attack.4	1050.234	2	2014-03-25
4.initFO	1050.235	2	2014-03-25
4.disengage.7	1058.701	2	2014-03-25
30.arrive	1135.87	2	2014-03-25
1.attack.30	1148.2	2	2014-03-25
30.initCH	1148.201	2	2014-03-25
1.disengage.30	1150.367	2	2014-03-25
2.attack.30	1154.5	2	2014-03-25
30.initCH	1154.501	2	2014-03-25
2.disengage.30	1157.634	2	2014-03-25
30.depart	1158.16	2	2014-03-25
30.arrive	1277.74	2	2014-03-25
5.attack.30	1279.934	2	2014-03-25
30.initCH	1279.935	2	2014-03-25
5.disengage.30	1281.267	2	2014-03-25
30.depart	1281.35	2	2014-03-25
3.cop.start	1452.133	2	2014-03-25
3.cop.end	1455.901	2	2014-03-25
clock.time	1800	2	2014-03-25
3.attack.5	2054.133	2	2014-03-25
5.initFO	2054.134	2	2014-03-25
3.disengage.5	2069.801	2	2014-03-25
3.attack.5	2199.434	2	2014-03-25
5.initFO	2199.435	2	2014-03-25
3.disengage.5	2226.5	2	2014-03-25
30.arrive	2396.76	2	2014-03-25
5.attack.30	2434.167	2	2014-03-25
30.initCH	2434.168	2	2014-03-25
5.disengage.30	2436.4	2	2014-03-25
1.attack.30	2436.467	2	2014-03-25
30.initCH	2436.468	2	2014-03-25
1.disengage.30	2439.434	2	2014-03-25
1.attack.5	2439.901	2	2014-03-25
5.initFO	2439.902	2	2014-03-25
1.disengage.5	2453.667	2	2014-03-25
5.attack.30	2455.968	2	2014-03-25
30.initCH	2455.969	2	2014-03-25
5.disengage.30	2459.4	2	2014-03-25
30.depart	2459.82	2	2014-03-25
clock.time	2700	2	2014-03-25
2.attack.1	2701.334	2	2014-03-25
1.initFO	2701.335	2	2014-03-25
1.disengage.2	2722.133	2	2014-03-25
4.attack.7	2863.868	2	2014-03-25
7.initFO	2863.869	2	2014-03-25
4.disengage.7	2928.2	2	2014-03-25
4.attack.7	2934.234	2	2014-03-25
7.initFO	2934.235	2	2014-03-25
4.disengage.7	2980.3	2	2014-03-25
7.attack.4	3023.868	2	2014-03-25
4.initFO	3023.869	2	2014-03-25
4.disengage.7	3038.334	2	2014-03-25
2.attack.4	3121.801	2	2014-03-25
4.initFO	3121.802	2	2014-03-25
30.arrive	3138.5	2	2014-03-25
2.disengage.4	3145.2	2	2014-03-25
1.attack.30	3147.5	2	2014-03-25
30.initCH	3147.501	2	2014-03-25
1.disengage.30	3148.467	2	2014-03-25
2.attack.30	3148.534	2	2014-03-25
30.initCH	3148.535	2	2014-03-25
2.disengage.30	3153.934	2	2014-03-25
4.attack.30	3154	2	2014-03-25
30.initCH	3154.001	2	2014-03-25
4.disengage.30	3156.868	2	2014-03-25
30.depart	3157.05	2	2014-03-25
clock.time	3600	2	2014-03-25
4.depart	4442.27	2	2014-03-25
clock.time	4500	2	2014-03-25
clock.time	5400	2	2014-03-25
3.attack.5	5748.1	2	2014-03-25
5.initFO	5748.101	2	2014-03-25
3.disengage.5	5758.968	2	2014-03-25
fem.exit	6050.933	1	2014-03-25
3.attack.7	6075.2	1	2014-03-25
7.initFO	6075.201	1	2014-03-25
clock.time	6300	1	2014-03-25
2.depart	6810.57	1	2014-03-25
5.attack.1	6868.634	1	2014-03-25
1.initFO	6868.635	1	2014-03-25
5.disengage.1	6930.968	1	2014-03-25
5.attack.1	7077.868	1	2014-03-25
1.initFO	7077.869	1	2014-03-25
5.disengage.1	7190.3	1	2014-03-25
clock.time	7200	1	2014-03-25
1.depart	7441.03	1	2014-03-25
clock.time	8100	1	2014-03-25
7.disengage.3	8675.434	1	2014-03-25
7.depart	8853.61	1	2014-03-25
3.depart	8865.59	1	2014-03-25
5.depart	8867.56	1	2014-03-25
clock.time	9000	1	2014-03-25
end.obs	9058	1	2014-03-25
fem.enter	0	2	2014-03-26
2.cop.start	304.255616796083	2	2014-03-26
2.cop.end	307.971004922421	2	2014-03-26
4.arrive	341.87	2	2014-03-26
1.attack.2	554.433001967714	2	2014-03-26
2.initFO	554.433284766054	2	2014-03-26
1.disengage	581.394632203092	2	2014-03-26
2.cop.start	743.483606473865	2	2014-03-26
2.cop.end	745.972598315745	2	2014-03-26
2.cop.start	847.858077336664	2	2014-03-26
2.cop.end	848.324895328297	2	2014-03-26
2.attack.4	884.801149947881	2	2014-03-26
4.initSF	884.801531100176	2	2014-03-26
2.disengage	886.174545445165	2	2014-03-26
clock.time	900	2	2014-03-26
3.attack.2	902.861276862812	2	2014-03-26
2.initFO	902.865413663053	2	2014-03-26
3.disengage	919.261713668999	2	2014-03-26
4.attack.2	1025.74212146469	2	2014-03-26
2.initFO	1025.74530395725	2	2014-03-26
4.disengage	1105.75119644187	2	2014-03-26
4.attack.7	1151.26139443885	2	2014-03-26
7.initSF	1151.26292610255	2	2014-03-26
4.disengage	1153.24681653477	2	2014-03-26
4.attack.2	1161.30464493005	2	2014-03-26
2.initSF	1161.30565769804	2	2014-03-26
2.disengage	1161.93079174882	2	2014-03-26
2.attack.4	1186.94730239568	2	2014-03-26
4.initFO	1186.95216815126	2	2014-03-26
4.disengage	1201.22374662165	2	2014-03-26
2.attack.4	1216.95035948421	2	2014-03-26
4.initFO	1216.95186013316	2	2014-03-26
2.disengage	1274.04093452676	2	2014-03-26
2.attack.4	1451.2202710957	2	2014-03-26
4.initFO	1451.22156879969	2	2014-03-26
2.disengage	1468.25161533582	2	2014-03-26
7.attack.4	1475.29214783205	2	2014-03-26
4.initFO	1475.29233668088	2	2014-03-26
4.disengage	1486.19547716881	2	2014-03-26
4.attack.2	1510.09372052474	2	2014-03-26
2.initFO	1510.09401392482	2	2014-03-26
2.disengage	1528.40679306999	2	2014-03-26
2.attack.4	1566.22443946569	2	2014-03-26
4.initFO	1566.22680613042	2	2014-03-26
4.disengage	1642.30730302152	2	2014-03-26
2.attack.4	1722.77176418715	2	2014-03-26
4.initSF	1722.77267564494	2	2014-03-26
2.disengage	1730.20311607675	2	2014-03-26
4.attack.2	1755.76347436644	2	2014-03-26
2.initFO	1755.76522848355	2	2014-03-26
2.disengage	1758.9109010834	2	2014-03-26
4.attack.2	1788.70231272483	2	2014-03-26
2.initFO	1788.70297234692	2	2014-03-26
clock.time	1800	2	2014-03-26
4.disengage	1830.65479366646	2	2014-03-26
2.attack.4	1852.09886441873	2	2014-03-26
4.initSF	1852.10266926964	2	2014-03-26
2.disengage	1854.33244440544	2	2014-03-26
2.attack.4	1933.85303419066	2	2014-03-26
4.initFO	1933.85377409256	2	2014-03-26
4.disengage	1941.58976123352	2	2014-03-26
1.attack.2	1994.801387077	2	2014-03-26
2.initFO	1994.8052998604	2	2014-03-26
1.disengage	2014.58193024641	2	2014-03-26
2.attack.4	2092.84532212071	2	2014-03-26
4.initFO	2092.84587740917	2	2014-03-26
2.disengage	2170.17067093719	2	2014-03-26
4.attack.7	2275.67754956444	2	2014-03-26
7.initFO	2275.67757559694	2	2014-03-26
1.attack.2	2295.99152911826	2	2014-03-26
2.initFO	2295.99211220804	2	2014-03-26
1.disengage	2306.6928484646	2	2014-03-26
1.attack.2	2320.3175703503	2	2014-03-26
2.initFO	2320.31804494466	2	2014-03-26
1.disengage	2344.59056729164	2	2014-03-26
4.disengage	2345.62417747179	2	2014-03-26
4.attack.7	2357.15872712208	2	2014-03-26
7.initFO	2357.1589379767	2	2014-03-26
4.disengage	2414.12649906477	2	2014-03-26
4.attack.7	2573.26143070958	2	2014-03-26
7.initSF	2573.26180688832	2	2014-03-26
4.disengage	2584.67584191686	2	2014-03-26
clock.time	2700	2	2014-03-26
4.attack.7	2764.1921180524	2	2014-03-26
7.initFO	2764.19510693534	2	2014-03-26
7.disengage	2799.2101443148	2	2014-03-26
3.attack.4	2814.10900734899	2	2014-03-26
4.initFO	2814.1097111725	2	2014-03-26
3.disengage	2858.80788437926	2	2014-03-26
3.attack.4	2879.55940065095	2	2014-03-26
4.initFO	2879.55982392581	2	2014-03-26
3.disengage	2927.05503884008	2	2014-03-26
4.attack.7	3070.61244320675	2	2014-03-26
7.initFO	3070.61279888393	2	2014-03-26
4.disengage	3078.42874456255	2	2014-03-26
3.attack.2	3085.15419131165	2	2014-03-26
2.initFO	3085.15619188631	2	2014-03-26
2.disengage	3095.79679345124	2	2014-03-26
2.attack.4	3220.63806722063	2	2014-03-26
4.initFO	3220.64087926329	2	2014-03-26
2.disengage	3250.07469692394	2	2014-03-26
2.attack.4	3250.45602197737	2	2014-03-26
4.initFO	3250.45722788607	2	2014-03-26
2.disengage	3272.38059190968	2	2014-03-26
4.attack.7	3394.57927779986	2	2014-03-26
7.initFO	3394.57943465573	2	2014-03-26
4.disengage	3402.55414465619	2	2014-03-26
4.attack.3	3414.46547889905	2	2014-03-26
3.initFO	3414.46552341306	2	2014-03-26
4.disengage	3420.17961505388	2	2014-03-26
2.attack.1	3493.52303915689	2	2014-03-26
1.initFO	3493.52325435474	2	2014-03-26
4.attack.7	3502.33139826661	2	2014-03-26
7.initFO	3502.33286883092	2	2014-03-26
4.disengage	3508.12206753099	2	2014-03-26
1.disengage	3568.43920127766	2	2014-03-26
2.attack.4	3594.32072035507	2	2014-03-26
4.initFO	3594.32234513355	2	2014-03-26
clock.time	3600	2	2014-03-26
2.disengage	3661.93439659282	2	2014-03-26
2.attack.4	3866.17426127326	2	2014-03-26
4.initFO	3866.17494816648	2	2014-03-26
2.disengage	3968.47415069507	2	2014-03-26
2.attack.4	3973.21944090311	2	2014-03-26
4.initFO	3973.21971100338	2	2014-03-26
2.disengage	3995.66709058819	2	2014-03-26
2.attack.4	4007.37822905663	2	2014-03-26
4.initFO	4007.37866253349	2	2014-03-26
2.disengage	4022.1050132308	2	2014-03-26
2.attack.4	4122.02799659239	2	2014-03-26
4.initFO	4122.02833681481	2	2014-03-26
fem.exit	4169.5	1	2014-03-26
clock.time	4500	1	2014-03-26
7.depart	4688.08414809864	1	2014-03-26
4.disengage	4707.01288364465	1	2014-03-26
4.attack.3	4728.4470703997	1	2014-03-26
3.initSF	4728.44754536755	1	2014-03-26
4.disengage	4739.35884299744	1	2014-03-26
2.attack.3	4896.95168284685	1	2014-03-26
3.initFO	4896.95192511285	1	2014-03-26
1.attack.5	5350.04519315889	1	2014-03-26
5.initFO	5350.04592065462	1	2014-03-26
clock.time	5400	1	2014-03-26
3.disengage	5579.51930362604	1	2014-03-26
4.attack.2	5584.92724751437	1	2014-03-26
2.initFO	5584.92786443813	1	2014-03-26
5.disengage	5680.21297375556	1	2014-03-26
2.disengage	5685.35374269808	1	2014-03-26
4.attack.3	5800.2848231035	1	2014-03-26
3.initFO	5800.28505900873	1	2014-03-26
4.disengage	5838.73053232176	1	2014-03-26
2.attack.4	5907.25222120448	1	2014-03-26
4.initFO	5907.2524085576	1	2014-03-26
4.disengage	5909.84383264692	1	2014-03-26
2.attack.4	6038.98134156659	1	2014-03-26
4.initFO	6038.98174589159	1	2014-03-26
1.depart	6060.71574840665	1	2014-03-26
4.disengage	6069.26934624263	1	2014-03-26
4.attack.2	6132.29329711794	1	2014-03-26
2.initSF	6132.29337342084	1	2014-03-26
2.disengage	6202.38863560865	1	2014-03-26
2.attack.4	6234.86242081571	1	2014-03-26
4.initFO	6234.86257819734	1	2014-03-26
5.depart	6270.1694681858	1	2014-03-26
clock.time	6300	1	2014-03-26
2.disengage	6653.05476563713	1	2014-03-26
2.attack.4	6863.38381932089	1	2014-03-26
4.initSF	6863.38390876979	1	2014-03-26
4.disengage	6924.92887747541	1	2014-03-26
2.attack.4	6963.43267755195	1	2014-03-26
4.initSF	6963.43554882345	1	2014-03-26
4.disengage	7021.62606761508	1	2014-03-26
4.attack.2	7068.9744425007	1	2014-03-26
2.initFO	7068.97664725026	1	2014-03-26
30.arrive	7125.89	1	2014-03-26
1.arrive	7139.73748262836	1	2014-03-26
1.attack.3	7171.821726534	1	2014-03-26
3.initFO	7171.8230632008	1	2014-03-26
clock.time	7200	1	2014-03-26
4.disengage	7270.44888976724	1	2014-03-26
30.depart	7283.58791911251	1	2014-03-26
4.attack.2	7323.07068906371	1	2014-03-26
2.initFO	7323.07080871656	1	2014-03-26
4.disengage	7424.7708850002	1	2014-03-26
end.obs	7469	1	2014-03-26
