## Supplemental_reproducible_code for "Fighting isn’t sexy in lekking Greater Sage-grouse (*Centrocercus urophasianus*)": evlist_day2

Events	Time
0	0
0	341.87
993	549.037467621381
1023	551.228928486025
88	553.990296591436
871	553.991026515668
961	573.253469766563
993	574.573541779294
1023	578.659088615998
61	649.951573905841
874	649.952919857809
964	716.720237403762
93	745.405396427699
877	745.406904459594
993	797.204617078839
1023	798.563446034473
0	900
59	901.958661164007
871	901.961000544571
964	948.633538405287
961	962.960582546155
59	1079.97651813001
871	1079.97662393067
961	1091.96294140665
88	1223.53467212825
871	1223.53606633062
964	1268.02020041468
88	1404.62721309876
871	1404.62725617022
964	1405.65702398182
32	1726.29164618627
874	1726.29192862292
0	1800
964	1835.1549962505
33	1977.76038704012
875	1977.76302203893
965	2021.45907015185
176	2069.5373012292
872	2069.53778599773
3	2094.01948423591
874	2094.01967481339
964	2106.54936377032
59	2127.83966236186
871	2127.84040963498
963	2171.15413736974
962	2287.09720142653
60	2306.56497163844
872	2306.56504987663
963	2472.07862391116
88	2504.54845001321
871	2504.5502045903
964	2539.24728308988
64	2695.87401129925
877	2695.8745340812
967	2698.92297537307
0	2700
993	2856.67134979919
1023	2862.25114325681
3	2894.24507887687
874	2894.24662516182
964	2910.179817945
93	2919.56398747188
877	2919.56458103374
964	3003.38426964068
2	3170.47203232047
933	3170.47289431303
963	3181.94418959452
2	3319.24427852251
933	3319.24462200398
961	3319.34513874005
89	3433.55958756128
872	3433.56023517103
59	3483.73410058547
871	3483.73534262601
964	3506.88298773852
961	3508.37468931583
88	3570.7715823352
871	3570.77178334285
0	3600
964	3642.55236518016
93	3691.07362594724
877	3691.07691821601
964	3730.74129880424
93	3732.8070518257
937	3732.80789791331
964	3734.96716133035
90	3750.70670993539
873	3750.7072473498
964	3762.15331884329
32	4004.68265775814
874	4004.68267342729
993	4042.8096653693
1023	4048.99512498696
964	4099.86982194574
0	4169.5
32	4172.83346434439
874	4172.83445443442
964	4384.52918034378
91	4393.3195321223
875	4393.32037695256
2	4461.48602444175
873	4461.48684674622
963	4474.55285871124
0	4500
60	4581.60558726652
872	4581.6062109016
963	4660.32117517763
965	4785.78389407079
93	4814.93212546419
877	4814.93580618923
2	4925.99584817376
933	4925.99814509738
967	5001.44070775399
32	5022.51897426422
874	5022.5203679844
961	5058.34359307667
64	5106.72122368444
877	5106.7220389169
967	5382.06619615545
64	5383.68182984553
877	5383.68493261562
0	5400
962	5442.83915795665
32	5473.03215371278
874	5473.03443871411
4	5655.53184263588
875	5655.53227696471
964	5668.8544547862
89	5737.80635121412
872	5737.80718925933
961	5784.62409930777
1051	5792.80953040761
967	5928.29551887479
64	6037.7879770958
877	6037.78850291538
967	6074.86615309893
1057	6074.96986001985
1055	6299.36353930913
0	6300
964	6924.45069506125
90	6981.8740425817
873	6981.8746657181
963	6985.63268173896
90	6988.6680867328
873	6988.66893982262
963	7096.97263537032
0	7125.89
58	7157.97486085512
930	7157.97503672038
962	7186.57729511847
0	7200
1080	7225.75291122021
0	7469
