## Supplemental_reproducible_code for "Fighting isn’t sexy in lekking Greater Sage-grouse (*Centrocercus urophasianus*)": full_event_list_day2

Events	Time	Females	Date
fem.enter	0	2	2014-03-26
4.arrive	341.87	2	2014-03-26
3.cop.start	549.037467621381	2	2014-03-26
3.cop.end	551.228928486025	2	2014-03-26
4.attack.1	553.990296591436	2	2014-03-26
1.initFO	553.991026515668	2	2014-03-26
1.disengage	573.253469766563	2	2014-03-26
3.cop.start	574.573541779294	2	2014-03-26
3.cop.end	578.659088615998	2	2014-03-26
3.attack.4	649.951573905841	2	2014-03-26
4.initFO	649.952919857809	2	2014-03-26
4.disengage	716.720237403762	2	2014-03-26
4.attack.7	745.405396427699	2	2014-03-26
7.initFO	745.406904459594	2	2014-03-26
3.cop.start	797.204617078839	2	2014-03-26
3.cop.end	798.563446034473	2	2014-03-26
clock.time	900	2	2014-03-26
3.attack.1	901.958661164007	2	2014-03-26
1.initFO	901.961000544571	2	2014-03-26
4.disengage	948.633538405287	2	2014-03-26
1.disengage	962.960582546155	2	2014-03-26
3.attack.1	1079.97651813001	2	2014-03-26
1.initFO	1079.97662393067	2	2014-03-26
1.disengage	1091.96294140665	2	2014-03-26
4.attack.1	1223.53467212825	2	2014-03-26
1.initFO	1223.53606633062	2	2014-03-26
4.disengage	1268.02020041468	2	2014-03-26
4.attack.1	1404.62721309876	2	2014-03-26
1.initFO	1404.62725617022	2	2014-03-26
4.disengage	1405.65702398182	2	2014-03-26
2.attack.4	1726.29164618627	2	2014-03-26
4.initFO	1726.29192862292	2	2014-03-26
clock.time	1800	2	2014-03-26
4.disengage	1835.1549962505	2	2014-03-26
2.attack.5	1977.76038704012	2	2014-03-26
5.initFO	1977.76302203893	2	2014-03-26
5.disengage	2021.45907015185	2	2014-03-26
7.attack.2	2069.5373012292	2	2014-03-26
2.initFO	2069.53778599773	2	2014-03-26
1.attack.4	2094.01948423591	2	2014-03-26
4.initFO	2094.01967481339	2	2014-03-26
4.disengage	2106.54936377032	2	2014-03-26
3.attack.1	2127.83966236186	2	2014-03-26
1.initFO	2127.84040963498	2	2014-03-26
3.disengage	2171.15413736974	2	2014-03-26
2.disengage	2287.09720142653	2	2014-03-26
3.attack.2	2306.56497163844	2	2014-03-26
2.initFO	2306.56504987663	2	2014-03-26
3.disengage	2472.07862391116	2	2014-03-26
4.attack.1	2504.54845001321	2	2014-03-26
1.initFO	2504.5502045903	2	2014-03-26
4.disengage	2539.24728308988	2	2014-03-26
3.attack.7	2695.87401129925	2	2014-03-26
7.initFO	2695.8745340812	2	2014-03-26
7.disengage	2698.92297537307	2	2014-03-26
clock.time	2700	2	2014-03-26
3.cop.start	2856.67134979919	2	2014-03-26
3.cop.end	2862.25114325681	2	2014-03-26
1.attack.4	2894.24507887687	2	2014-03-26
4.initFO	2894.24662516182	2	2014-03-26
4.disengage	2910.179817945	2	2014-03-26
4.attack.7	2919.56398747188	2	2014-03-26
7.initFO	2919.56458103374	2	2014-03-26
4.disengage	3003.38426964068	2	2014-03-26
1.attack.3	3170.47203232047	2	2014-03-26
3.initSF	3170.47289431303	2	2014-03-26
3.disengage	3181.94418959452	2	2014-03-26
1.attack.3	3319.24427852251	2	2014-03-26
3.initSF	3319.24462200398	2	2014-03-26
1.disengage	3319.34513874005	2	2014-03-26
4.attack.2	3433.55958756128	2	2014-03-26
2.initFO	3433.56023517103	2	2014-03-26
3.attack.1	3483.73410058547	2	2014-03-26
1.initFO	3483.73534262601	2	2014-03-26
4.disengage	3506.88298773852	2	2014-03-26
1.disengage	3508.37468931583	2	2014-03-26
4.attack.1	3570.7715823352	2	2014-03-26
1.initFO	3570.77178334285	2	2014-03-26
clock.time	3600	2	2014-03-26
4.disengage	3642.55236518016	2	2014-03-26
4.attack.7	3691.07362594724	2	2014-03-26
7.initFO	3691.07691821601	2	2014-03-26
4.disengage	3730.74129880424	2	2014-03-26
4.attack.7	3732.8070518257	2	2014-03-26
7.initSF	3732.80789791331	2	2014-03-26
4.disengage	3734.96716133035	2	2014-03-26
4.attack.3	3750.70670993539	2	2014-03-26
3.initFO	3750.7072473498	2	2014-03-26
4.disengage	3762.15331884329	2	2014-03-26
2.attack.4	4004.68265775814	2	2014-03-26
4.initFO	4004.68267342729	2	2014-03-26
3.cop.start	4042.8096653693	2	2014-03-26
3.cop.end	4048.99512498696	2	2014-03-26
4.disengage	4099.86982194574	2	2014-03-26
fem.exit	4169.5	1	2014-03-26
2.attack.4	4172.83346434439	1	2014-03-26
4.initFO	4172.83445443442	1	2014-03-26
4.disengage	4384.52918034378	1	2014-03-26
4.attack.5	4393.3195321223	1	2014-03-26
5.initFO	4393.32037695256	1	2014-03-26
1.attack.3	4461.48602444175	1	2014-03-26
3.initFO	4461.48684674622	1	2014-03-26
3.disengage	4474.55285871124	1	2014-03-26
clock.time	4500	1	2014-03-26
3.attack.2	4581.60558726652	1	2014-03-26
2.initFO	4581.6062109016	1	2014-03-26
3.disengage	4660.32117517763	1	2014-03-26
5.disengage	4785.78389407079	1	2014-03-26
4.attack.7	4814.93212546419	1	2014-03-26
7.initFO	4814.93580618923	1	2014-03-26
1.attack.3	4925.99584817376	1	2014-03-26
3.initSF	4925.99814509738	1	2014-03-26
7.disengage	5001.44070775399	1	2014-03-26
2.attack.4	5022.51897426422	1	2014-03-26
4.initFO	5022.5203679844	1	2014-03-26
1.disengage	5058.34359307667	1	2014-03-26
3.attack.7	5106.72122368444	1	2014-03-26
7.initFO	5106.7220389169	1	2014-03-26
7.disengage	5382.06619615545	1	2014-03-26
3.attack.7	5383.68182984553	1	2014-03-26
7.initFO	5383.68493261562	1	2014-03-26
clock.time	5400	1	2014-03-26
2.disengage	5442.83915795665	1	2014-03-26
2.attack.4	5473.03215371278	1	2014-03-26
4.initFO	5473.03443871411	1	2014-03-26
1.attack.5	5655.53184263588	1	2014-03-26
5.initFO	5655.53227696471	1	2014-03-26
4.disengage	5668.8544547862	1	2014-03-26
4.attack.2	5737.80635121412	1	2014-03-26
2.initFO	5737.80718925933	1	2014-03-26
1.disengage	5784.62409930777	1	2014-03-26
1.depart	5792.80953040761	1	2014-03-26
7.disengage	5928.29551887479	1	2014-03-26
3.attack.7	6037.7879770958	1	2014-03-26
7.initFO	6037.78850291538	1	2014-03-26
7.disengage	6074.86615309893	1	2014-03-26
7.depart	6074.96986001985	1	2014-03-26
5.depart	6299.36353930913	1	2014-03-26
clock.time	6300	1	2014-03-26
4.disengage	6924.45069506125	1	2014-03-26
4.attack.3	6981.8740425817	1	2014-03-26
3.initFO	6981.8746657181	1	2014-03-26
3.disengage	6985.63268173896	1	2014-03-26
4.attack.3	6988.6680867328	1	2014-03-26
3.initFO	6988.66893982262	1	2014-03-26
3.disengage	7096.97263537032	1	2014-03-26
30.arrive	7125.89	1	2014-03-26
2.attack.30	7157.97486085512	1	2014-03-26
30.initCH	7157.97503672038	1	2014-03-26
2.disengage	7186.57729511847	1	2014-03-26
clock.time	7200	1	2014-03-26
30.depart	7225.75291122021	1	2014-03-26
end.obs	7469	1	2014-03-26
