## Supplemental_reproducible_code for "Fighting isn’t sexy in lekking Greater Sage-grouse (*Centrocercus urophasianus*)": pres_exact_day_2

Events	Time	Date	Bird_ID	Type
1.arrive	0	2014-03-26	1	arrive
2.arrive	0	2014-03-26	2	arrive
3.arrive	0	2014-03-26	3	arrive
5.arrive	0	2014-03-26	5	arrive
7.arrive	0	2014-03-26	7	arrive
4.arrive	341.87	2014-03-26	4	arrive
1.depart	5792.80953040761	2014-03-26	1	depart
7.depart	6074.96986001985	2014-03-26	7	depart
5.depart	6299.36353930913	2014-03-26	5	depart
30.arrive	7125.89	2014-03-26	30	arrive
30.depart	7225.75291122021	2014-03-26	30	depart
