## Supplemental_reproducible_code for "Fighting isn’t sexy in lekking Greater Sage-grouse (*Centrocercus urophasianus*)": evlist_day2

Events	Time
0	0
176	101.854481692735
872	101.855564693632
962	156.461817757875
35	243.988630538797
877	243.989381160317
962	277.641804516798
0	341.87
35	354.033625535137
877	354.034688778113
962	361.375398493035
35	431.65284032996
877	431.654753299046
962	556.805269418871
32	769.559894524202
874	769.560707877179
962	771.553207929997
32	830.516652157031
934	830.517345172546
962	831.900309706647
2	878.173098712431
933	878.173174283296
963	878.895375960339
0	900
1051	997.334641916875
32	1419.31524884401
874	1419.31552362331
962	1439.0736632772
178	1558.62356540959
874	1558.62409613244
964	1630.63380323618
178	1712.52883071272
934	1712.53044887963
964	1734.9521742495
0	1800
93	2132.06768999534
877	2132.07037629034
964	2140.03345162199
93	2162.74260109127
877	2162.74431443082
964	2194.69311769393
93	2314.68078078484
937	2314.68304764742
964	2315.11361179123
93	2438.90425967903
937	2438.90452570022
964	2442.33618065326
60	2516.27972695869
932	2516.27997784408
963	2534.7158404235
32	2539.08762665655
874	2539.08819931198
962	2589.43401445971
32	2665.7296872286
874	2665.73114129917
0	2700
962	2711.59999829842
178	2836.31670349207
874	2836.31696977917
964	2926.37653729132
178	3092.32110838608
874	3092.32237549243
964	3107.47489863265
1054	3109.28818129944
992	3365.25247372005
1022	3370.04678550167
0	3600
1055	3811.65858037344
1057	4045.14307909415
0	4169.5
60	4331.8938995593
872	4331.89472595243
963	4461.80551388354
60	4490.25084377479
872	4490.25168440318
0	4500
962	5133.23899436366
1052	5202.30450721237
0	5400
1053	5599.02015406279
0	7469
