## Supplemental_reproducible_code for "Fighting isn’t sexy in lekking Greater Sage-grouse (*Centrocercus urophasianus*)": full_event_list

Events	Time	Females	Date
fem.enter	0	2	2014-03-25
2.attack.4	53.3	2	2014-03-25
4.initFO	53.301	2	2014-03-25
2.disengage.4	58.567	2	2014-03-25
4.attack.7	64.033	2	2014-03-25
7.initFO	64.034	2	2014-03-25
4.disengage.7	80.234	2	2014-03-25
30.arrive	223.82	2	2014-03-25
2.attack.30	238	2	2014-03-25
30.initCH	238.001	2	2014-03-25
2.disengage.30	241.734	2	2014-03-25
4.attack.30	282	2	2014-03-25
30.initCH	282.001	2	2014-03-25
4.disengage.30	285.734	2	2014-03-25
30.depart	286.02	2	2014-03-25
3.attack.1	331.567	2	2014-03-25
1.initFO	331.568	2	2014-03-25
3.disengage.1	343.367	2	2014-03-25
4.attack.2	398.834	2	2014-03-25
2.initFO	398.835	2	2014-03-25
4.disengage.2	410.767	2	2014-03-25
30.arrive	435.87	2	2014-03-25
7.attack.4	500.334	2	2014-03-25
4.initFO	500.335	2	2014-03-25
7.disengage.4	547.701	2	2014-03-25
4.attack.2	658.701	2	2014-03-25
2.initFO	658.702	2	2014-03-25
4.disengage.2	697	2	2014-03-25
5.attack.30	703.968	2	2014-03-25
30.initCH	703.969	2	2014-03-25
5.disengage.30	707.434	2	2014-03-25
30.depart	726.56	2	2014-03-25
4.attack.7	755.334	2	2014-03-25
7.initFO	755.335	2	2014-03-25
7.disengage.4	812.234	2	2014-03-25
clock.time	900	2	2014-03-25
3.attack.1	942	2	2014-03-25
1.initFO	942.001	2	2014-03-25
1.disengage.3	949	2	2014-03-25
3.attack.1	981.534	2	2014-03-25
1.initFO	981.535	2	2014-03-25
3.disengage.1	998.601	2	2014-03-25
7.attack.4	1050.234	2	2014-03-25
4.initFO	1050.235	2	2014-03-25
4.disengage.7	1058.701	2	2014-03-25
30.arrive	1135.87	2	2014-03-25
1.attack.30	1148.2	2	2014-03-25
30.initCH	1148.201	2	2014-03-25
1.disengage.30	1150.367	2	2014-03-25
2.attack.30	1154.5	2	2014-03-25
30.initCH	1154.501	2	2014-03-25
2.disengage.30	1157.634	2	2014-03-25
30.depart	1158.16	2	2014-03-25
30.arrive	1277.74	2	2014-03-25
5.attack.30	1279.934	2	2014-03-25
30.initCH	1279.935	2	2014-03-25
5.disengage.30	1281.267	2	2014-03-25
30.depart	1281.35	2	2014-03-25
3.cop.start	1452.133	2	2014-03-25
3.cop.end	1455.901	2	2014-03-25
clock.time	1800	2	2014-03-25
3.attack.5	2054.133	2	2014-03-25
5.initFO	2054.134	2	2014-03-25
3.disengage.5	2069.801	2	2014-03-25
3.attack.5	2199.434	2	2014-03-25
5.initFO	2199.435	2	2014-03-25
3.disengage.5	2226.5	2	2014-03-25
30.arrive	2396.76	2	2014-03-25
5.attack.30	2434.167	2	2014-03-25
30.initCH	2434.168	2	2014-03-25
5.disengage.30	2436.4	2	2014-03-25
1.attack.30	2436.467	2	2014-03-25
30.initCH	2436.468	2	2014-03-25
1.disengage.30	2439.434	2	2014-03-25
1.attack.5	2439.901	2	2014-03-25
5.initFO	2439.902	2	2014-03-25
1.disengage.5	2453.667	2	2014-03-25
5.attack.30	2455.968	2	2014-03-25
30.initCH	2455.969	2	2014-03-25
5.disengage.30	2459.4	2	2014-03-25
30.depart	2459.82	2	2014-03-25
clock.time	2700	2	2014-03-25
2.attack.1	2701.334	2	2014-03-25
1.initFO	2701.335	2	2014-03-25
1.disengage.2	2722.133	2	2014-03-25
4.attack.7	2863.868	2	2014-03-25
7.initFO	2863.869	2	2014-03-25
4.disengage.7	2928.2	2	2014-03-25
4.attack.7	2934.234	2	2014-03-25
7.initFO	2934.235	2	2014-03-25
4.disengage.7	2980.3	2	2014-03-25
7.attack.4	3023.868	2	2014-03-25
4.initFO	3023.869	2	2014-03-25
4.disengage.7	3038.334	2	2014-03-25
2.attack.4	3121.801	2	2014-03-25
4.initFO	3121.802	2	2014-03-25
30.arrive	3138.5	2	2014-03-25
2.disengage.4	3145.2	2	2014-03-25
1.attack.30	3147.5	2	2014-03-25
30.initCH	3147.501	2	2014-03-25
1.disengage.30	3148.467	2	2014-03-25
2.attack.30	3148.534	2	2014-03-25
30.initCH	3148.535	2	2014-03-25
2.disengage.30	3153.934	2	2014-03-25
4.attack.30	3154	2	2014-03-25
30.initCH	3154.001	2	2014-03-25
4.disengage.30	3156.868	2	2014-03-25
30.depart	3157.05	2	2014-03-25
clock.time	3600	2	2014-03-25
4.depart	4442.27	2	2014-03-25
clock.time	4500	2	2014-03-25
clock.time	5400	2	2014-03-25
3.attack.5	5748.1	2	2014-03-25
5.initFO	5748.101	2	2014-03-25
3.disengage.5	5758.968	2	2014-03-25
fem.exit	6050.933	1	2014-03-25
3.attack.7	6075.2	1	2014-03-25
7.initFO	6075.201	1	2014-03-25
clock.time	6300	1	2014-03-25
2.depart	6810.57	1	2014-03-25
5.attack.1	6868.634	1	2014-03-25
1.initFO	6868.635	1	2014-03-25
5.disengage.1	6930.968	1	2014-03-25
5.attack.1	7077.868	1	2014-03-25
1.initFO	7077.869	1	2014-03-25
5.disengage.1	7190.3	1	2014-03-25
clock.time	7200	1	2014-03-25
1.depart	7441.03	1	2014-03-25
clock.time	8100	1	2014-03-25
7.disengage.3	8675.434	1	2014-03-25
7.depart	8853.61	1	2014-03-25
3.depart	8865.59	1	2014-03-25
5.depart	8867.56	1	2014-03-25
clock.time	9000	1	2014-03-25
end.obs	9058	1	2014-03-25
fem.enter	0	2	2014-03-26
7.attack.2	101.854481692735	2	2014-03-26
2.initFO	101.855564693632	2	2014-03-26
2.disengage	156.461817757875	2	2014-03-26
2.attack.7	243.988630538797	2	2014-03-26
7.initFO	243.989381160317	2	2014-03-26
2.disengage	277.641804516798	2	2014-03-26
4.arrive	341.87	2	2014-03-26
2.attack.7	354.033625535137	2	2014-03-26
7.initFO	354.034688778113	2	2014-03-26
2.disengage	361.375398493035	2	2014-03-26
2.attack.7	431.65284032996	2	2014-03-26
7.initFO	431.654753299046	2	2014-03-26
2.disengage	556.805269418871	2	2014-03-26
2.attack.4	769.559894524202	2	2014-03-26
4.initFO	769.560707877179	2	2014-03-26
2.disengage	771.553207929997	2	2014-03-26
2.attack.4	830.516652157031	2	2014-03-26
4.initSF	830.517345172546	2	2014-03-26
2.disengage	831.900309706647	2	2014-03-26
1.attack.3	878.173098712431	2	2014-03-26
3.initSF	878.173174283296	2	2014-03-26
3.disengage	878.895375960339	2	2014-03-26
clock.time	900	2	2014-03-26
1.depart	997.334641916875	2	2014-03-26
2.attack.4	1419.31524884401	2	2014-03-26
4.initFO	1419.31552362331	2	2014-03-26
2.disengage	1439.0736632772	2	2014-03-26
7.attack.4	1558.62356540959	2	2014-03-26
4.initFO	1558.62409613244	2	2014-03-26
4.disengage	1630.63380323618	2	2014-03-26
7.attack.4	1712.52883071272	2	2014-03-26
4.initSF	1712.53044887963	2	2014-03-26
4.disengage	1734.9521742495	2	2014-03-26
clock.time	1800	2	2014-03-26
4.attack.7	2132.06768999534	2	2014-03-26
7.initFO	2132.07037629034	2	2014-03-26
4.disengage	2140.03345162199	2	2014-03-26
4.attack.7	2162.74260109127	2	2014-03-26
7.initFO	2162.74431443082	2	2014-03-26
4.disengage	2194.69311769393	2	2014-03-26
4.attack.7	2314.68078078484	2	2014-03-26
7.initSF	2314.68304764742	2	2014-03-26
4.disengage	2315.11361179123	2	2014-03-26
4.attack.7	2438.90425967903	2	2014-03-26
7.initSF	2438.90452570022	2	2014-03-26
4.disengage	2442.33618065326	2	2014-03-26
3.attack.2	2516.27972695869	2	2014-03-26
2.initSF	2516.27997784408	2	2014-03-26
3.disengage	2534.7158404235	2	2014-03-26
2.attack.4	2539.08762665655	2	2014-03-26
4.initFO	2539.08819931198	2	2014-03-26
2.disengage	2589.43401445971	2	2014-03-26
2.attack.4	2665.7296872286	2	2014-03-26
4.initFO	2665.73114129917	2	2014-03-26
clock.time	2700	2	2014-03-26
2.disengage	2711.59999829842	2	2014-03-26
7.attack.4	2836.31670349207	2	2014-03-26
4.initFO	2836.31696977917	2	2014-03-26
4.disengage	2926.37653729132	2	2014-03-26
7.attack.4	3092.32110838608	2	2014-03-26
4.initFO	3092.32237549243	2	2014-03-26
4.disengage	3107.47489863265	2	2014-03-26
4.depart	3109.28818129944	2	2014-03-26
2.cop.start	3365.25247372005	2	2014-03-26
2.cop.end	3370.04678550167	2	2014-03-26
clock.time	3600	2	2014-03-26
5.depart	3811.65858037344	2	2014-03-26
7.depart	4045.14307909415	2	2014-03-26
fem.exit	4169.5	1	2014-03-26
3.attack.2	4331.8938995593	1	2014-03-26
2.initFO	4331.89472595243	1	2014-03-26
3.disengage	4461.80551388354	1	2014-03-26
3.attack.2	4490.25084377479	1	2014-03-26
2.initFO	4490.25168440318	1	2014-03-26
clock.time	4500	1	2014-03-26
2.disengage	5133.23899436366	1	2014-03-26
2.depart	5202.30450721237	1	2014-03-26
clock.time	5400	1	2014-03-26
3.depart	5599.02015406279	1	2014-03-26
end.obs	7469	1	2014-03-26
