## Supplemental_reproducible_code for "Fighting isn’t sexy in lekking Greater Sage-grouse (*Centrocercus urophasianus*)": full_event_list_day2

Events	Time	Females	Date
fem.enter	0	2	2014-03-26
7.attack.2	101.854481692735	2	2014-03-26
2.initFO	101.855564693632	2	2014-03-26
2.disengage	156.461817757875	2	2014-03-26
2.attack.7	243.988630538797	2	2014-03-26
7.initFO	243.989381160317	2	2014-03-26
2.disengage	277.641804516798	2	2014-03-26
4.arrive	341.87	2	2014-03-26
2.attack.7	354.033625535137	2	2014-03-26
7.initFO	354.034688778113	2	2014-03-26
2.disengage	361.375398493035	2	2014-03-26
2.attack.7	431.65284032996	2	2014-03-26
7.initFO	431.654753299046	2	2014-03-26
2.disengage	556.805269418871	2	2014-03-26
2.attack.4	769.559894524202	2	2014-03-26
4.initFO	769.560707877179	2	2014-03-26
2.disengage	771.553207929997	2	2014-03-26
2.attack.4	830.516652157031	2	2014-03-26
4.initSF	830.517345172546	2	2014-03-26
2.disengage	831.900309706647	2	2014-03-26
1.attack.3	878.173098712431	2	2014-03-26
3.initSF	878.173174283296	2	2014-03-26
3.disengage	878.895375960339	2	2014-03-26
clock.time	900	2	2014-03-26
1.depart	997.334641916875	2	2014-03-26
2.attack.4	1419.31524884401	2	2014-03-26
4.initFO	1419.31552362331	2	2014-03-26
2.disengage	1439.0736632772	2	2014-03-26
7.attack.4	1558.62356540959	2	2014-03-26
4.initFO	1558.62409613244	2	2014-03-26
4.disengage	1630.63380323618	2	2014-03-26
7.attack.4	1712.52883071272	2	2014-03-26
4.initSF	1712.53044887963	2	2014-03-26
4.disengage	1734.9521742495	2	2014-03-26
clock.time	1800	2	2014-03-26
4.attack.7	2132.06768999534	2	2014-03-26
7.initFO	2132.07037629034	2	2014-03-26
4.disengage	2140.03345162199	2	2014-03-26
4.attack.7	2162.74260109127	2	2014-03-26
7.initFO	2162.74431443082	2	2014-03-26
4.disengage	2194.69311769393	2	2014-03-26
4.attack.7	2314.68078078484	2	2014-03-26
7.initSF	2314.68304764742	2	2014-03-26
4.disengage	2315.11361179123	2	2014-03-26
4.attack.7	2438.90425967903	2	2014-03-26
7.initSF	2438.90452570022	2	2014-03-26
4.disengage	2442.33618065326	2	2014-03-26
3.attack.2	2516.27972695869	2	2014-03-26
2.initSF	2516.27997784408	2	2014-03-26
3.disengage	2534.7158404235	2	2014-03-26
2.attack.4	2539.08762665655	2	2014-03-26
4.initFO	2539.08819931198	2	2014-03-26
2.disengage	2589.43401445971	2	2014-03-26
2.attack.4	2665.7296872286	2	2014-03-26
4.initFO	2665.73114129917	2	2014-03-26
clock.time	2700	2	2014-03-26
2.disengage	2711.59999829842	2	2014-03-26
7.attack.4	2836.31670349207	2	2014-03-26
4.initFO	2836.31696977917	2	2014-03-26
4.disengage	2926.37653729132	2	2014-03-26
7.attack.4	3092.32110838608	2	2014-03-26
4.initFO	3092.32237549243	2	2014-03-26
4.disengage	3107.47489863265	2	2014-03-26
4.depart	3109.28818129944	2	2014-03-26
2.cop.start	3365.25247372005	2	2014-03-26
2.cop.end	3370.04678550167	2	2014-03-26
clock.time	3600	2	2014-03-26
5.depart	3811.65858037344	2	2014-03-26
7.depart	4045.14307909415	2	2014-03-26
fem.exit	4169.5	1	2014-03-26
3.attack.2	4331.8938995593	1	2014-03-26
2.initFO	4331.89472595243	1	2014-03-26
3.disengage	4461.80551388354	1	2014-03-26
3.attack.2	4490.25084377479	1	2014-03-26
2.initFO	4490.25168440318	1	2014-03-26
clock.time	4500	1	2014-03-26
2.disengage	5133.23899436366	1	2014-03-26
2.depart	5202.30450721237	1	2014-03-26
clock.time	5400	1	2014-03-26
3.depart	5599.02015406279	1	2014-03-26
end.obs	7469	1	2014-03-26
