## Supplemental_reproducible_code for "Fighting isn’t sexy in lekking Greater Sage-grouse (*Centrocercus urophasianus*)": pres_exact_day_2

Events	Time	Date	Bird_ID	Type
1.arrive	0	2014-03-26	1	arrive
2.arrive	0	2014-03-26	2	arrive
3.arrive	0	2014-03-26	3	arrive
5.arrive	0	2014-03-26	5	arrive
7.arrive	0	2014-03-26	7	arrive
4.arrive	341.87	2014-03-26	4	arrive
1.depart	997.334641916875	2014-03-26	1	depart
4.depart	3109.28818129944	2014-03-26	4	depart
5.depart	3811.65858037344	2014-03-26	5	depart
7.depart	4045.14307909415	2014-03-26	7	depart
2.depart	5202.30450721237	2014-03-26	2	depart
3.depart	5599.02015406279	2014-03-26	3	depart
