## Supplemental_reproducible_code for "Fighting isn’t sexy in lekking Greater Sage-grouse (*Centrocercus urophasianus*)": evlist_day2

Events	Time
0	0
0	341.87
88	523.634687328693
931	523.637660937514
964	534.467333089344
32	549.821003716895
874	549.821347773965
962	557.00017876095
175	586.888123632249
931	586.888528071504
967	589.778244629169
61	638.976193103691
874	638.97724791096
963	688.38446913785
175	711.112445036609
871	711.114358040607
967	730.899092610321
61	810.621795739168
874	810.623295675639
964	880.406194125088
0	900
93	917.066717777816
937	917.069348156361
964	925.664794417076
32	948.188477594999
904	948.189283145383
962	951.058587594412
32	982.777594729296
934	982.779863609875
964	994.421288890846
89	1039.19537327162
932	1039.1957804808
964	1058.94524563378
179	1114.44971380566
875	1114.45029026101
967	1151.83775619899
122	1158.37708941155
877	1158.37959803061
965	1355.98891883204
175	1454.65162712675
871	1454.65227189944
961	1466.86456675922
89	1521.37387579422
872	1521.37408049407
962	1526.87172843862
60	1533.78612630222
872	1533.78676877678
93	1549.22436446277
877	1549.22469030947
964	1566.97297572858
963	1712.68172226101
992	1789.81402082701
89	1791.69628549516
872	1791.69773255291
0	1800
962	1825.91684314847
89	1877.89269273507
872	1877.89484700366
964	1962.52012382718
60	1996.6604681832
872	1996.66052900996
963	2029.10001517737
2	2106.29806561887
933	2106.29855307288
963	2111.53164496479
178	2121.03558664805
874	2121.03652516775
967	2194.4505383789
31	2228.33526433237
873	2228.33575660387
93	2255.75534394275
877	2255.75573946912
964	2295.21126271126
962	2314.56617706625
88	2317.91982635166
871	2317.9198929592
60	2321.10769886204
872	2321.10815538681
964	2330.98498320418
963	2358.8063936705
89	2389.71265301861
872	2389.71364525991
962	2429.57761290942
61	2468.93789783299
874	2468.93953054528
963	2535.10147125205
93	2560.69200554107
937	2560.69203469397
964	2561.63885331478
93	2594.02837683683
877	2594.02945879462
964	2600.7484475762
994	2627.71024027987
61	2628.26491471184
874	2628.2655001451
176	2662.70790515798
932	2662.71039174511
967	2665.7945183975
963	2666.57897146257
178	2666.99351856014
874	2666.99463285592
964	2690.73233615473
93	2699.36036739159
937	2699.36299547143
0	2700
964	2700.1741773123
59	2729.21828870345
871	2729.21833400502
963	2731.72967543822
178	2755.36215868435
874	2755.36221843899
964	2772.08555170324
32	2780.85109957769
874	2780.85182457208
964	2829.9346780696
61	2855.81080853882
874	2855.81084121868
176	3066.49435674545
872	3066.49547499433
963	3108.54709883222
962	3182.25800571011
93	3185.18733987283
877	3185.18789062219
59	3192.6626292854
871	3192.6629239484
961	3230.96683024922
2	3255.08535181755
873	3255.08535423549
964	3255.6933498078
961	3285.71771585216
59	3296.66335674618
871	3296.66387260392
963	3311.37406402172
176	3352.20095101295
872	3352.2014277654
962	3364.68666655492
93	3446.06689206981
937	3446.0684240905
964	3452.58529997446
93	3494.47443420298
937	3494.47762039819
964	3501.63694186789
61	3558.01605474814
934	3558.01655374412
964	3558.3787057484
0	3600
35	3630.19013221234
937	3630.19076726639
962	3632.99275137582
6	3686.09573637705
877	3686.09654361206
961	3690.32591436436
35	3737.17559863303
877	3737.17610952994
962	3762.35636494365
2	3792.66273858186
933	3792.66282402934
961	3795.92265534664
89	3989.56239191326
872	3989.56350643113
964	4001.71450101305
89	4084.12839775024
872	4084.13348686189
0	4169.5
964	4236.98630103501
1054	4237.8902247617
2	4395.2150384644
873	4395.21547331256
0	4500
961	4835.18445328013
2	4863.55850183308
873	4863.56236715477
961	4881.9124605521
35	4957.64883221074
877	4957.64910841005
59	5085.6343790988
871	5085.63641429316
967	5178.08143359183
963	5287.39220913792
30	5311.73531801074
871	5311.73618712723
0	5400
961	5500.71302852029
1051	5507.99740745028
1055	5513.74024742037
1057	5632.54129921172
1053	5673.81022753601
0	5781.79472126229
1053	5977.32132151944
0	6046.21889971214
1052	6098.65497754507
0	6300
1053	6309.8615443778
0	7469
