## Supplemental_reproducible_code for "Fighting isn’t sexy in lekking Greater Sage-grouse (*Centrocercus urophasianus*)": full_event_list

Events	Time	Females	Date
fem.enter	0	2	2014-03-25
2.attack.4	53.3	2	2014-03-25
4.initFO	53.301	2	2014-03-25
2.disengage.4	58.567	2	2014-03-25
4.attack.7	64.033	2	2014-03-25
7.initFO	64.034	2	2014-03-25
4.disengage.7	80.234	2	2014-03-25
30.arrive	223.82	2	2014-03-25
2.attack.30	238	2	2014-03-25
30.initCH	238.001	2	2014-03-25
2.disengage.30	241.734	2	2014-03-25
4.attack.30	282	2	2014-03-25
30.initCH	282.001	2	2014-03-25
4.disengage.30	285.734	2	2014-03-25
30.depart	286.02	2	2014-03-25
3.attack.1	331.567	2	2014-03-25
1.initFO	331.568	2	2014-03-25
3.disengage.1	343.367	2	2014-03-25
4.attack.2	398.834	2	2014-03-25
2.initFO	398.835	2	2014-03-25
4.disengage.2	410.767	2	2014-03-25
30.arrive	435.87	2	2014-03-25
7.attack.4	500.334	2	2014-03-25
4.initFO	500.335	2	2014-03-25
7.disengage.4	547.701	2	2014-03-25
4.attack.2	658.701	2	2014-03-25
2.initFO	658.702	2	2014-03-25
4.disengage.2	697	2	2014-03-25
5.attack.30	703.968	2	2014-03-25
30.initCH	703.969	2	2014-03-25
5.disengage.30	707.434	2	2014-03-25
30.depart	726.56	2	2014-03-25
4.attack.7	755.334	2	2014-03-25
7.initFO	755.335	2	2014-03-25
7.disengage.4	812.234	2	2014-03-25
clock.time	900	2	2014-03-25
3.attack.1	942	2	2014-03-25
1.initFO	942.001	2	2014-03-25
1.disengage.3	949	2	2014-03-25
3.attack.1	981.534	2	2014-03-25
1.initFO	981.535	2	2014-03-25
3.disengage.1	998.601	2	2014-03-25
7.attack.4	1050.234	2	2014-03-25
4.initFO	1050.235	2	2014-03-25
4.disengage.7	1058.701	2	2014-03-25
30.arrive	1135.87	2	2014-03-25
1.attack.30	1148.2	2	2014-03-25
30.initCH	1148.201	2	2014-03-25
1.disengage.30	1150.367	2	2014-03-25
2.attack.30	1154.5	2	2014-03-25
30.initCH	1154.501	2	2014-03-25
2.disengage.30	1157.634	2	2014-03-25
30.depart	1158.16	2	2014-03-25
30.arrive	1277.74	2	2014-03-25
5.attack.30	1279.934	2	2014-03-25
30.initCH	1279.935	2	2014-03-25
5.disengage.30	1281.267	2	2014-03-25
30.depart	1281.35	2	2014-03-25
3.cop.start	1452.133	2	2014-03-25
3.cop.end	1455.901	2	2014-03-25
clock.time	1800	2	2014-03-25
3.attack.5	2054.133	2	2014-03-25
5.initFO	2054.134	2	2014-03-25
3.disengage.5	2069.801	2	2014-03-25
3.attack.5	2199.434	2	2014-03-25
5.initFO	2199.435	2	2014-03-25
3.disengage.5	2226.5	2	2014-03-25
30.arrive	2396.76	2	2014-03-25
5.attack.30	2434.167	2	2014-03-25
30.initCH	2434.168	2	2014-03-25
5.disengage.30	2436.4	2	2014-03-25
1.attack.30	2436.467	2	2014-03-25
30.initCH	2436.468	2	2014-03-25
1.disengage.30	2439.434	2	2014-03-25
1.attack.5	2439.901	2	2014-03-25
5.initFO	2439.902	2	2014-03-25
1.disengage.5	2453.667	2	2014-03-25
5.attack.30	2455.968	2	2014-03-25
30.initCH	2455.969	2	2014-03-25
5.disengage.30	2459.4	2	2014-03-25
30.depart	2459.82	2	2014-03-25
clock.time	2700	2	2014-03-25
2.attack.1	2701.334	2	2014-03-25
1.initFO	2701.335	2	2014-03-25
1.disengage.2	2722.133	2	2014-03-25
4.attack.7	2863.868	2	2014-03-25
7.initFO	2863.869	2	2014-03-25
4.disengage.7	2928.2	2	2014-03-25
4.attack.7	2934.234	2	2014-03-25
7.initFO	2934.235	2	2014-03-25
4.disengage.7	2980.3	2	2014-03-25
7.attack.4	3023.868	2	2014-03-25
4.initFO	3023.869	2	2014-03-25
4.disengage.7	3038.334	2	2014-03-25
2.attack.4	3121.801	2	2014-03-25
4.initFO	3121.802	2	2014-03-25
30.arrive	3138.5	2	2014-03-25
2.disengage.4	3145.2	2	2014-03-25
1.attack.30	3147.5	2	2014-03-25
30.initCH	3147.501	2	2014-03-25
1.disengage.30	3148.467	2	2014-03-25
2.attack.30	3148.534	2	2014-03-25
30.initCH	3148.535	2	2014-03-25
2.disengage.30	3153.934	2	2014-03-25
4.attack.30	3154	2	2014-03-25
30.initCH	3154.001	2	2014-03-25
4.disengage.30	3156.868	2	2014-03-25
30.depart	3157.05	2	2014-03-25
clock.time	3600	2	2014-03-25
4.depart	4442.27	2	2014-03-25
clock.time	4500	2	2014-03-25
clock.time	5400	2	2014-03-25
3.attack.5	5748.1	2	2014-03-25
5.initFO	5748.101	2	2014-03-25
3.disengage.5	5758.968	2	2014-03-25
fem.exit	6050.933	1	2014-03-25
3.attack.7	6075.2	1	2014-03-25
7.initFO	6075.201	1	2014-03-25
clock.time	6300	1	2014-03-25
2.depart	6810.57	1	2014-03-25
5.attack.1	6868.634	1	2014-03-25
1.initFO	6868.635	1	2014-03-25
5.disengage.1	6930.968	1	2014-03-25
5.attack.1	7077.868	1	2014-03-25
1.initFO	7077.869	1	2014-03-25
5.disengage.1	7190.3	1	2014-03-25
clock.time	7200	1	2014-03-25
1.depart	7441.03	1	2014-03-25
clock.time	8100	1	2014-03-25
7.disengage.3	8675.434	1	2014-03-25
7.depart	8853.61	1	2014-03-25
3.depart	8865.59	1	2014-03-25
5.depart	8867.56	1	2014-03-25
clock.time	9000	1	2014-03-25
end.obs	9058	1	2014-03-25
fem.enter	0	2	2014-03-26
4.arrive	341.87	2	2014-03-26
4.attack.1	523.634687328693	2	2014-03-26
1.initSF	523.637660937514	2	2014-03-26
4.disengage	534.467333089344	2	2014-03-26
2.attack.4	549.821003716895	2	2014-03-26
4.initFO	549.821347773965	2	2014-03-26
2.disengage	557.00017876095	2	2014-03-26
7.attack.1	586.888123632249	2	2014-03-26
1.initSF	586.888528071504	2	2014-03-26
7.disengage	589.778244629169	2	2014-03-26
3.attack.4	638.976193103691	2	2014-03-26
4.initFO	638.97724791096	2	2014-03-26
3.disengage	688.38446913785	2	2014-03-26
7.attack.1	711.112445036609	2	2014-03-26
1.initFO	711.114358040607	2	2014-03-26
7.disengage	730.899092610321	2	2014-03-26
3.attack.4	810.621795739168	2	2014-03-26
4.initFO	810.623295675639	2	2014-03-26
4.disengage	880.406194125088	2	2014-03-26
clock.time	900	2	2014-03-26
4.attack.7	917.066717777816	2	2014-03-26
7.initSF	917.069348156361	2	2014-03-26
4.disengage	925.664794417076	2	2014-03-26
2.attack.4	948.188477594999	2	2014-03-26
4.initCH	948.189283145383	2	2014-03-26
2.disengage	951.058587594412	2	2014-03-26
2.attack.4	982.777594729296	2	2014-03-26
4.initSF	982.779863609875	2	2014-03-26
4.disengage	994.421288890846	2	2014-03-26
4.attack.2	1039.19537327162	2	2014-03-26
2.initSF	1039.1957804808	2	2014-03-26
4.disengage	1058.94524563378	2	2014-03-26
7.attack.5	1114.44971380566	2	2014-03-26
5.initFO	1114.45029026101	2	2014-03-26
7.disengage	1151.83775619899	2	2014-03-26
5.attack.7	1158.37708941155	2	2014-03-26
7.initFO	1158.37959803061	2	2014-03-26
5.disengage	1355.98891883204	2	2014-03-26
7.attack.1	1454.65162712675	2	2014-03-26
1.initFO	1454.65227189944	2	2014-03-26
1.disengage	1466.86456675922	2	2014-03-26
4.attack.2	1521.37387579422	2	2014-03-26
2.initFO	1521.37408049407	2	2014-03-26
2.disengage	1526.87172843862	2	2014-03-26
3.attack.2	1533.78612630222	2	2014-03-26
2.initFO	1533.78676877678	2	2014-03-26
4.attack.7	1549.22436446277	2	2014-03-26
7.initFO	1549.22469030947	2	2014-03-26
4.disengage	1566.97297572858	2	2014-03-26
3.disengage	1712.68172226101	2	2014-03-26
2.cop.start	1789.81402082701	2	2014-03-26
4.attack.2	1791.69628549516	2	2014-03-26
2.initFO	1791.69773255291	2	2014-03-26
clock.time	1800	2	2014-03-26
2.disengage	1825.91684314847	2	2014-03-26
4.attack.2	1877.89269273507	2	2014-03-26
2.initFO	1877.89484700366	2	2014-03-26
4.disengage	1962.52012382718	2	2014-03-26
3.attack.2	1996.6604681832	2	2014-03-26
2.initFO	1996.66052900996	2	2014-03-26
3.disengage	2029.10001517737	2	2014-03-26
1.attack.3	2106.29806561887	2	2014-03-26
3.initSF	2106.29855307288	2	2014-03-26
3.disengage	2111.53164496479	2	2014-03-26
7.attack.4	2121.03558664805	2	2014-03-26
4.initFO	2121.03652516775	2	2014-03-26
7.disengage	2194.4505383789	2	2014-03-26
2.attack.3	2228.33526433237	2	2014-03-26
3.initFO	2228.33575660387	2	2014-03-26
4.attack.7	2255.75534394275	2	2014-03-26
7.initFO	2255.75573946912	2	2014-03-26
4.disengage	2295.21126271126	2	2014-03-26
2.disengage	2314.56617706625	2	2014-03-26
4.attack.1	2317.91982635166	2	2014-03-26
1.initFO	2317.9198929592	2	2014-03-26
3.attack.2	2321.10769886204	2	2014-03-26
2.initFO	2321.10815538681	2	2014-03-26
4.disengage	2330.98498320418	2	2014-03-26
3.disengage	2358.8063936705	2	2014-03-26
4.attack.2	2389.71265301861	2	2014-03-26
2.initFO	2389.71364525991	2	2014-03-26
2.disengage	2429.57761290942	2	2014-03-26
3.attack.4	2468.93789783299	2	2014-03-26
4.initFO	2468.93953054528	2	2014-03-26
3.disengage	2535.10147125205	2	2014-03-26
4.attack.7	2560.69200554107	2	2014-03-26
7.initSF	2560.69203469397	2	2014-03-26
4.disengage	2561.63885331478	2	2014-03-26
4.attack.7	2594.02837683683	2	2014-03-26
7.initFO	2594.02945879462	2	2014-03-26
4.disengage	2600.7484475762	2	2014-03-26
4.cop.start	2627.71024027987	2	2014-03-26
3.attack.4	2628.26491471184	2	2014-03-26
4.initFO	2628.2655001451	2	2014-03-26
7.attack.2	2662.70790515798	2	2014-03-26
2.initSF	2662.71039174511	2	2014-03-26
7.disengage	2665.7945183975	2	2014-03-26
3.disengage	2666.57897146257	2	2014-03-26
7.attack.4	2666.99351856014	2	2014-03-26
4.initFO	2666.99463285592	2	2014-03-26
4.disengage	2690.73233615473	2	2014-03-26
4.attack.7	2699.36036739159	2	2014-03-26
7.initSF	2699.36299547143	2	2014-03-26
clock.time	2700	2	2014-03-26
4.disengage	2700.1741773123	2	2014-03-26
3.attack.1	2729.21828870345	2	2014-03-26
1.initFO	2729.21833400502	2	2014-03-26
3.disengage	2731.72967543822	2	2014-03-26
7.attack.4	2755.36215868435	2	2014-03-26
4.initFO	2755.36221843899	2	2014-03-26
4.disengage	2772.08555170324	2	2014-03-26
2.attack.4	2780.85109957769	2	2014-03-26
4.initFO	2780.85182457208	2	2014-03-26
4.disengage	2829.9346780696	2	2014-03-26
3.attack.4	2855.81080853882	2	2014-03-26
4.initFO	2855.81084121868	2	2014-03-26
7.attack.2	3066.49435674545	2	2014-03-26
2.initFO	3066.49547499433	2	2014-03-26
3.disengage	3108.54709883222	2	2014-03-26
2.disengage	3182.25800571011	2	2014-03-26
4.attack.7	3185.18733987283	2	2014-03-26
7.initFO	3185.18789062219	2	2014-03-26
3.attack.1	3192.6626292854	2	2014-03-26
1.initFO	3192.6629239484	2	2014-03-26
1.disengage	3230.96683024922	2	2014-03-26
1.attack.3	3255.08535181755	2	2014-03-26
3.initFO	3255.08535423549	2	2014-03-26
4.disengage	3255.6933498078	2	2014-03-26
1.disengage	3285.71771585216	2	2014-03-26
3.attack.1	3296.66335674618	2	2014-03-26
1.initFO	3296.66387260392	2	2014-03-26
3.disengage	3311.37406402172	2	2014-03-26
7.attack.2	3352.20095101295	2	2014-03-26
2.initFO	3352.2014277654	2	2014-03-26
2.disengage	3364.68666655492	2	2014-03-26
4.attack.7	3446.06689206981	2	2014-03-26
7.initSF	3446.0684240905	2	2014-03-26
4.disengage	3452.58529997446	2	2014-03-26
4.attack.7	3494.47443420298	2	2014-03-26
7.initSF	3494.47762039819	2	2014-03-26
4.disengage	3501.63694186789	2	2014-03-26
3.attack.4	3558.01605474814	2	2014-03-26
4.initSF	3558.01655374412	2	2014-03-26
4.disengage	3558.3787057484	2	2014-03-26
clock.time	3600	2	2014-03-26
2.attack.7	3630.19013221234	2	2014-03-26
7.initSF	3630.19076726639	2	2014-03-26
2.disengage	3632.99275137582	2	2014-03-26
1.attack.7	3686.09573637705	2	2014-03-26
7.initFO	3686.09654361206	2	2014-03-26
1.disengage	3690.32591436436	2	2014-03-26
2.attack.7	3737.17559863303	2	2014-03-26
7.initFO	3737.17610952994	2	2014-03-26
2.disengage	3762.35636494365	2	2014-03-26
1.attack.3	3792.66273858186	2	2014-03-26
3.initSF	3792.66282402934	2	2014-03-26
1.disengage	3795.92265534664	2	2014-03-26
4.attack.2	3989.56239191326	2	2014-03-26
2.initFO	3989.56350643113	2	2014-03-26
4.disengage	4001.71450101305	2	2014-03-26
4.attack.2	4084.12839775024	2	2014-03-26
2.initFO	4084.13348686189	2	2014-03-26
fem.exit	4169.5	1	2014-03-26
4.disengage	4236.98630103501	1	2014-03-26
4.depart	4237.8902247617	1	2014-03-26
1.attack.3	4395.2150384644	1	2014-03-26
3.initFO	4395.21547331256	1	2014-03-26
clock.time	4500	1	2014-03-26
1.disengage	4835.18445328013	1	2014-03-26
1.attack.3	4863.55850183308	1	2014-03-26
3.initFO	4863.56236715477	1	2014-03-26
1.disengage	4881.9124605521	1	2014-03-26
2.attack.7	4957.64883221074	1	2014-03-26
7.initFO	4957.64910841005	1	2014-03-26
3.attack.1	5085.6343790988	1	2014-03-26
1.initFO	5085.63641429316	1	2014-03-26
7.disengage	5178.08143359183	1	2014-03-26
3.disengage	5287.39220913792	1	2014-03-26
2.attack.1	5311.73531801074	1	2014-03-26
1.initFO	5311.73618712723	1	2014-03-26
clock.time	5400	1	2014-03-26
1.disengage	5500.71302852029	1	2014-03-26
1.depart	5507.99740745028	1	2014-03-26
5.depart	5513.74024742037	1	2014-03-26
7.depart	5632.54129921172	1	2014-03-26
3.depart	5673.81022753601	1	2014-03-26
3.arrive	5781.79472126229	1	2014-03-26
3.depart	5977.32132151944	1	2014-03-26
3.arrive	6046.21889971214	1	2014-03-26
2.depart	6098.65497754507	1	2014-03-26
clock.time	6300	1	2014-03-26
3.depart	6309.8615443778	1	2014-03-26
end.obs	7469	1	2014-03-26
