## Supplemental_reproducible_code for "Fighting isn’t sexy in lekking Greater Sage-grouse (*Centrocercus urophasianus*)": pres_exact_day_2

Events	Time	Date	Bird_ID	Type
1.arrive	0	2014-03-26	1	arrive
2.arrive	0	2014-03-26	2	arrive
3.arrive	0	2014-03-26	3	arrive
5.arrive	0	2014-03-26	5	arrive
7.arrive	0	2014-03-26	7	arrive
4.arrive	341.87	2014-03-26	4	arrive
4.depart	4237.8902247617	2014-03-26	4	depart
1.depart	5507.99740745028	2014-03-26	1	depart
5.depart	5513.74024742037	2014-03-26	5	depart
7.depart	5632.54129921172	2014-03-26	7	depart
3.depart	5673.81022753601	2014-03-26	3	depart
3.arrive	5781.79472126229	2014-03-26	3	arrive
3.depart	5977.32132151944	2014-03-26	3	depart
3.arrive	6046.21889971214	2014-03-26	3	arrive
2.depart	6098.65497754507	2014-03-26	2	depart
3.depart	6309.8615443778	2014-03-26	3	depart
