## Supplemental_reproducible_code for "Fighting isn’t sexy in lekking Greater Sage-grouse (*Centrocercus urophasianus*)": evlist_day2

Events	Time
0	0
33	66.609969770076
875	66.6112109390205
993	69.4215047340164
1023	72.8658707570214
965	221.260187566611
993	313.449926813999
1023	316.734509008327
0	341.87
993	362.24575886457
1023	369.719111746395
1054	449.209600484331
0	900
59	1034.19638102728
871	1034.19834202174
961	1128.91010508366
117	1186.2592959999
871	1186.25954816989
965	1335.64370449226
30	1356.39395175724
871	1356.39477349859
962	1446.34658738289
993	1454.1390507548
2	1457.36856278127
873	1457.37234582926
961	1468.33145927882
1	1468.69978004673
872	1468.70420572525
962	1498.36221710727
6	1600.55775596919
877	1600.5589571248
993	1640.88955004812
961	1652.39744972278
1023	1655.16128949377
0	1800
6	2094.15102144624
877	2094.15148358668
961	2134.05868490511
2	2406.96925977698
873	2406.96962155677
961	2475.67534093564
2	2590.19622659377
873	2590.19650195611
961	2617.74870733699
0	2700
6	2730.66760562824
877	2730.66861611178
961	2738.77921182968
993	2800.27522652777
1023	2801.23068884221
177	2866.64954444372
873	2866.65416710226
963	2922.53260025623
30	2946.7431370547
901	2946.74410334525
962	2946.91323976206
59	3005.94177122317
871	3005.94261715536
961	3016.40129125635
992	3077.09342909549
1022	3082.0923070652
62	3140.36490032884
875	3140.36549917996
30	3186.30536569399
871	3186.30589594613
963	3233.52072890228
962	3242.21289193252
0	3600
6	3718.38751089294
877	3718.3903343866
961	3775.36299769921
2	3840.77235796197
873	3840.77305472548
963	3885.18927711031
2	3885.63935531872
873	3885.6398744547
963	3930.00650814878
993	3935.57447432345
1023	3935.75774037322
31	4116.59656863577
873	4116.59811338886
963	4123.59958765201
0	4169.5
2	4207.51091384852
873	4207.51102819289
961	4344.1309944847
0	4500
1	4560.41469631715
872	4560.41472261376
962	4633.65473706853
64	4659.80752435078
877	4659.80763916454
1055	5015.88361165616
30	5146.73156812571
871	5146.73334390959
0	5400
967	5500.0389442919
961	5532.67363567708
2	5623.72146156002
873	5623.72248066953
961	5683.75256796141
6	5789.16715004467
877	5789.16883234451
961	5828.29423463663
64	6141.75645788381
937	6141.75724776913
963	6169.19131814871
59	6218.40139672873
871	6218.40164021523
961	6246.16009486826
0	6300
1	6337.39373809264
872	6337.39540055719
961	6382.72659196285
6	6455.7180438725
877	6455.71852863675
1053	6488.04327609897
1052	6634.65871195756
0	6752.84157039704
1053	7013.72821366967
0	7125.89
961	7182.07339446113
6	7191.99897810196
877	7191.99965086509
0	7200
1080	7255.80528469744
0	7416.3375257199
0	7469
