## Supplemental_reproducible_code for "Fighting isn’t sexy in lekking Greater Sage-grouse (*Centrocercus urophasianus*)": full_event_list

Events	Time	Females	Date
fem.enter	0	2	2014-03-25
2.attack.4	53.3	2	2014-03-25
4.initFO	53.301	2	2014-03-25
2.disengage.4	58.567	2	2014-03-25
4.attack.7	64.033	2	2014-03-25
7.initFO	64.034	2	2014-03-25
4.disengage.7	80.234	2	2014-03-25
30.arrive	223.82	2	2014-03-25
2.attack.30	238	2	2014-03-25
30.initCH	238.001	2	2014-03-25
2.disengage.30	241.734	2	2014-03-25
4.attack.30	282	2	2014-03-25
30.initCH	282.001	2	2014-03-25
4.disengage.30	285.734	2	2014-03-25
30.depart	286.02	2	2014-03-25
3.attack.1	331.567	2	2014-03-25
1.initFO	331.568	2	2014-03-25
3.disengage.1	343.367	2	2014-03-25
4.attack.2	398.834	2	2014-03-25
2.initFO	398.835	2	2014-03-25
4.disengage.2	410.767	2	2014-03-25
30.arrive	435.87	2	2014-03-25
7.attack.4	500.334	2	2014-03-25
4.initFO	500.335	2	2014-03-25
7.disengage.4	547.701	2	2014-03-25
4.attack.2	658.701	2	2014-03-25
2.initFO	658.702	2	2014-03-25
4.disengage.2	697	2	2014-03-25
5.attack.30	703.968	2	2014-03-25
30.initCH	703.969	2	2014-03-25
5.disengage.30	707.434	2	2014-03-25
30.depart	726.56	2	2014-03-25
4.attack.7	755.334	2	2014-03-25
7.initFO	755.335	2	2014-03-25
7.disengage.4	812.234	2	2014-03-25
clock.time	900	2	2014-03-25
3.attack.1	942	2	2014-03-25
1.initFO	942.001	2	2014-03-25
1.disengage.3	949	2	2014-03-25
3.attack.1	981.534	2	2014-03-25
1.initFO	981.535	2	2014-03-25
3.disengage.1	998.601	2	2014-03-25
7.attack.4	1050.234	2	2014-03-25
4.initFO	1050.235	2	2014-03-25
4.disengage.7	1058.701	2	2014-03-25
30.arrive	1135.87	2	2014-03-25
1.attack.30	1148.2	2	2014-03-25
30.initCH	1148.201	2	2014-03-25
1.disengage.30	1150.367	2	2014-03-25
2.attack.30	1154.5	2	2014-03-25
30.initCH	1154.501	2	2014-03-25
2.disengage.30	1157.634	2	2014-03-25
30.depart	1158.16	2	2014-03-25
30.arrive	1277.74	2	2014-03-25
5.attack.30	1279.934	2	2014-03-25
30.initCH	1279.935	2	2014-03-25
5.disengage.30	1281.267	2	2014-03-25
30.depart	1281.35	2	2014-03-25
3.cop.start	1452.133	2	2014-03-25
3.cop.end	1455.901	2	2014-03-25
clock.time	1800	2	2014-03-25
3.attack.5	2054.133	2	2014-03-25
5.initFO	2054.134	2	2014-03-25
3.disengage.5	2069.801	2	2014-03-25
3.attack.5	2199.434	2	2014-03-25
5.initFO	2199.435	2	2014-03-25
3.disengage.5	2226.5	2	2014-03-25
30.arrive	2396.76	2	2014-03-25
5.attack.30	2434.167	2	2014-03-25
30.initCH	2434.168	2	2014-03-25
5.disengage.30	2436.4	2	2014-03-25
1.attack.30	2436.467	2	2014-03-25
30.initCH	2436.468	2	2014-03-25
1.disengage.30	2439.434	2	2014-03-25
1.attack.5	2439.901	2	2014-03-25
5.initFO	2439.902	2	2014-03-25
1.disengage.5	2453.667	2	2014-03-25
5.attack.30	2455.968	2	2014-03-25
30.initCH	2455.969	2	2014-03-25
5.disengage.30	2459.4	2	2014-03-25
30.depart	2459.82	2	2014-03-25
clock.time	2700	2	2014-03-25
2.attack.1	2701.334	2	2014-03-25
1.initFO	2701.335	2	2014-03-25
1.disengage.2	2722.133	2	2014-03-25
4.attack.7	2863.868	2	2014-03-25
7.initFO	2863.869	2	2014-03-25
4.disengage.7	2928.2	2	2014-03-25
4.attack.7	2934.234	2	2014-03-25
7.initFO	2934.235	2	2014-03-25
4.disengage.7	2980.3	2	2014-03-25
7.attack.4	3023.868	2	2014-03-25
4.initFO	3023.869	2	2014-03-25
4.disengage.7	3038.334	2	2014-03-25
2.attack.4	3121.801	2	2014-03-25
4.initFO	3121.802	2	2014-03-25
30.arrive	3138.5	2	2014-03-25
2.disengage.4	3145.2	2	2014-03-25
1.attack.30	3147.5	2	2014-03-25
30.initCH	3147.501	2	2014-03-25
1.disengage.30	3148.467	2	2014-03-25
2.attack.30	3148.534	2	2014-03-25
30.initCH	3148.535	2	2014-03-25
2.disengage.30	3153.934	2	2014-03-25
4.attack.30	3154	2	2014-03-25
30.initCH	3154.001	2	2014-03-25
4.disengage.30	3156.868	2	2014-03-25
30.depart	3157.05	2	2014-03-25
clock.time	3600	2	2014-03-25
4.depart	4442.27	2	2014-03-25
clock.time	4500	2	2014-03-25
clock.time	5400	2	2014-03-25
3.attack.5	5748.1	2	2014-03-25
5.initFO	5748.101	2	2014-03-25
3.disengage.5	5758.968	2	2014-03-25
fem.exit	6050.933	1	2014-03-25
3.attack.7	6075.2	1	2014-03-25
7.initFO	6075.201	1	2014-03-25
clock.time	6300	1	2014-03-25
2.depart	6810.57	1	2014-03-25
5.attack.1	6868.634	1	2014-03-25
1.initFO	6868.635	1	2014-03-25
5.disengage.1	6930.968	1	2014-03-25
5.attack.1	7077.868	1	2014-03-25
1.initFO	7077.869	1	2014-03-25
5.disengage.1	7190.3	1	2014-03-25
clock.time	7200	1	2014-03-25
1.depart	7441.03	1	2014-03-25
clock.time	8100	1	2014-03-25
7.disengage.3	8675.434	1	2014-03-25
7.depart	8853.61	1	2014-03-25
3.depart	8865.59	1	2014-03-25
5.depart	8867.56	1	2014-03-25
clock.time	9000	1	2014-03-25
end.obs	9058	1	2014-03-25
fem.enter	0	2	2014-03-26
2.attack.5	66.609969770076	2	2014-03-26
5.initFO	66.6112109390205	2	2014-03-26
3.cop.start	69.4215047340164	2	2014-03-26
3.cop.end	72.8658707570214	2	2014-03-26
5.disengage	221.260187566611	2	2014-03-26
3.cop.start	313.449926813999	2	2014-03-26
3.cop.end	316.734509008327	2	2014-03-26
4.arrive	341.87	2	2014-03-26
3.cop.start	362.24575886457	2	2014-03-26
3.cop.end	369.719111746395	2	2014-03-26
4.depart	449.209600484331	2	2014-03-26
clock.time	900	2	2014-03-26
3.attack.1	1034.19638102728	2	2014-03-26
1.initFO	1034.19834202174	2	2014-03-26
1.disengage	1128.91010508366	2	2014-03-26
5.attack.1	1186.2592959999	2	2014-03-26
1.initFO	1186.25954816989	2	2014-03-26
5.disengage	1335.64370449226	2	2014-03-26
2.attack.1	1356.39395175724	2	2014-03-26
1.initFO	1356.39477349859	2	2014-03-26
2.disengage	1446.34658738289	2	2014-03-26
3.cop.start	1454.1390507548	2	2014-03-26
1.attack.3	1457.36856278127	2	2014-03-26
3.initFO	1457.37234582926	2	2014-03-26
1.disengage	1468.33145927882	2	2014-03-26
1.attack.2	1468.69978004673	2	2014-03-26
2.initFO	1468.70420572525	2	2014-03-26
2.disengage	1498.36221710727	2	2014-03-26
1.attack.7	1600.55775596919	2	2014-03-26
7.initFO	1600.5589571248	2	2014-03-26
3.cop.start	1640.88955004812	2	2014-03-26
1.disengage	1652.39744972278	2	2014-03-26
3.cop.end	1655.16128949377	2	2014-03-26
clock.time	1800	2	2014-03-26
1.attack.7	2094.15102144624	2	2014-03-26
7.initFO	2094.15148358668	2	2014-03-26
1.disengage	2134.05868490511	2	2014-03-26
1.attack.3	2406.96925977698	2	2014-03-26
3.initFO	2406.96962155677	2	2014-03-26
1.disengage	2475.67534093564	2	2014-03-26
1.attack.3	2590.19622659377	2	2014-03-26
3.initFO	2590.19650195611	2	2014-03-26
1.disengage	2617.74870733699	2	2014-03-26
clock.time	2700	2	2014-03-26
1.attack.7	2730.66760562824	2	2014-03-26
7.initFO	2730.66861611178	2	2014-03-26
1.disengage	2738.77921182968	2	2014-03-26
3.cop.start	2800.27522652777	2	2014-03-26
3.cop.end	2801.23068884221	2	2014-03-26
7.attack.3	2866.64954444372	2	2014-03-26
3.initFO	2866.65416710226	2	2014-03-26
3.disengage	2922.53260025623	2	2014-03-26
2.attack.1	2946.7431370547	2	2014-03-26
1.initCH	2946.74410334525	2	2014-03-26
2.disengage	2946.91323976206	2	2014-03-26
3.attack.1	3005.94177122317	2	2014-03-26
1.initFO	3005.94261715536	2	2014-03-26
1.disengage	3016.40129125635	2	2014-03-26
2.cop.start	3077.09342909549	2	2014-03-26
2.cop.end	3082.0923070652	2	2014-03-26
3.attack.5	3140.36490032884	2	2014-03-26
5.initFO	3140.36549917996	2	2014-03-26
2.attack.1	3186.30536569399	2	2014-03-26
1.initFO	3186.30589594613	2	2014-03-26
3.disengage	3233.52072890228	2	2014-03-26
2.disengage	3242.21289193252	2	2014-03-26
clock.time	3600	2	2014-03-26
1.attack.7	3718.38751089294	2	2014-03-26
7.initFO	3718.3903343866	2	2014-03-26
1.disengage	3775.36299769921	2	2014-03-26
1.attack.3	3840.77235796197	2	2014-03-26
3.initFO	3840.77305472548	2	2014-03-26
3.disengage	3885.18927711031	2	2014-03-26
1.attack.3	3885.63935531872	2	2014-03-26
3.initFO	3885.6398744547	2	2014-03-26
3.disengage	3930.00650814878	2	2014-03-26
3.cop.start	3935.57447432345	2	2014-03-26
3.cop.end	3935.75774037322	2	2014-03-26
2.attack.3	4116.59656863577	2	2014-03-26
3.initFO	4116.59811338886	2	2014-03-26
3.disengage	4123.59958765201	2	2014-03-26
fem.exit	4169.5	1	2014-03-26
1.attack.3	4207.51091384852	1	2014-03-26
3.initFO	4207.51102819289	1	2014-03-26
1.disengage	4344.1309944847	1	2014-03-26
clock.time	4500	1	2014-03-26
1.attack.2	4560.41469631715	1	2014-03-26
2.initFO	4560.41472261376	1	2014-03-26
2.disengage	4633.65473706853	1	2014-03-26
3.attack.7	4659.80752435078	1	2014-03-26
7.initFO	4659.80763916454	1	2014-03-26
5.depart	5015.88361165616	1	2014-03-26
2.attack.1	5146.73156812571	1	2014-03-26
1.initFO	5146.73334390959	1	2014-03-26
clock.time	5400	1	2014-03-26
7.disengage	5500.0389442919	1	2014-03-26
1.disengage	5532.67363567708	1	2014-03-26
1.attack.3	5623.72146156002	1	2014-03-26
3.initFO	5623.72248066953	1	2014-03-26
1.disengage	5683.75256796141	1	2014-03-26
1.attack.7	5789.16715004467	1	2014-03-26
7.initFO	5789.16883234451	1	2014-03-26
1.disengage	5828.29423463663	1	2014-03-26
3.attack.7	6141.75645788381	1	2014-03-26
7.initSF	6141.75724776913	1	2014-03-26
3.disengage	6169.19131814871	1	2014-03-26
3.attack.1	6218.40139672873	1	2014-03-26
1.initFO	6218.40164021523	1	2014-03-26
1.disengage	6246.16009486826	1	2014-03-26
clock.time	6300	1	2014-03-26
1.attack.2	6337.39373809264	1	2014-03-26
2.initFO	6337.39540055719	1	2014-03-26
1.disengage	6382.72659196285	1	2014-03-26
1.attack.7	6455.7180438725	1	2014-03-26
7.initFO	6455.71852863675	1	2014-03-26
3.depart	6488.04327609897	1	2014-03-26
2.depart	6634.65871195756	1	2014-03-26
3.arrive	6752.84157039704	1	2014-03-26
3.depart	7013.72821366967	1	2014-03-26
30.arrive	7125.89	1	2014-03-26
1.disengage	7182.07339446113	1	2014-03-26
1.attack.7	7191.99897810196	1	2014-03-26
7.initFO	7191.99965086509	1	2014-03-26
clock.time	7200	1	2014-03-26
30.depart	7255.80528469744	1	2014-03-26
30.arrive	7416.3375257199	1	2014-03-26
end.obs	7469	1	2014-03-26
