## Supplemental_reproducible_code for "Fighting isn’t sexy in lekking Greater Sage-grouse (*Centrocercus urophasianus*)": pres_exact_day_2

Events	Time	Date	Bird_ID	Type
1.arrive	0	2014-03-26	1	arrive
2.arrive	0	2014-03-26	2	arrive
3.arrive	0	2014-03-26	3	arrive
5.arrive	0	2014-03-26	5	arrive
7.arrive	0	2014-03-26	7	arrive
4.arrive	341.87	2014-03-26	4	arrive
4.depart	449.209600484331	2014-03-26	4	depart
5.depart	5015.88361165616	2014-03-26	5	depart
3.depart	6488.04327609897	2014-03-26	3	depart
2.depart	6634.65871195756	2014-03-26	2	depart
3.arrive	6752.84157039704	2014-03-26	3	arrive
3.depart	7013.72821366967	2014-03-26	3	depart
30.arrive	7125.89	2014-03-26	30	arrive
30.depart	7255.80528469744	2014-03-26	30	depart
30.arrive	7416.3375257199	2014-03-26	30	arrive
