## Supplemental_reproducible_code for "Fighting isn’t sexy in lekking Greater Sage-grouse (*Centrocercus urophasianus*)": evlist_day2

Events	Time
0	0
2	141.643595125128
873	141.643971562305
963	255.156617451579
60	333.754672165686
872	333.756319882468
0	341.87
962	476.225227906384
994	546.285453517889
1024	549.011540477631
59	647.140204661028
871	647.142265192034
963	648.417420978567
3	670.407973981368
874	670.408128279168
961	687.901582022122
994	743.412491292296
32	744.250795505388
874	744.251689109245
962	806.474805252287
88	857.676443818541
871	857.682081160363
964	861.206579963102
30	875.479405489207
871	875.47948489816
961	876.774084895055
0	900
30	936.30417778593
931	936.304469303965
962	936.380749855959
117	948.661118010456
931	948.661996932297
961	975.072078606318
61	979.278757934635
874	979.281270702981
964	1004.4777229956
88	1026.18011742165
871	1026.18148009822
961	1134.07559350527
176	1166.38853467695
932	1166.38970070481
962	1197.89905219539
32	1275.59966717314
874	1275.6024803374
962	1385.69993396467
32	1471.92778449937
874	1471.92811866672
962	1490.06931730922
118	1495.2620646297
872	1495.2621023044
965	1525.71287290179
994	1622.38562520062
32	1622.87110793006
874	1622.8713396712
964	1631.67485655976
89	1656.35457416509
872	1656.35523107457
962	1657.45528503972
64	1684.95231213431
877	1684.95319579578
963	1697.55845375796
64	1747.00980887301
877	1747.0109535331
0	1800
89	1811.2614245363
872	1811.26235434852
963	1837.8216208891
64	1888.10147582798
877	1888.10196736746
963	1913.03259948511
964	1933.23850585882
6	2091.87256396567
877	2091.87307115407
967	2112.92425092555
90	2230.50306030849
873	2230.50329655428
964	2256.26552380856
90	2262.59363168582
873	2262.59456529812
964	2315.35415852347
89	2397.13150622579
872	2397.13164141027
177	2403.6043359192
873	2403.60485697249
964	2411.91019948484
89	2417.05053673271
872	2417.05579282348
963	2424.34254449088
962	2427.62719452888
3	2443.71883342132
874	2443.71919814575
64	2446.23916796446
937	2446.23992991648
967	2461.87578075355
961	2472.83833445582
61	2480.54155902527
874	2480.54179241059
963	2534.95480210639
61	2592.34345973516
934	2592.34393051364
963	2598.51948540661
0	2700
61	2886.84424019479
874	2886.84495905074
963	2922.73090196763
89	2923.35439373074
932	2923.35463673918
964	2926.36785617858
1052	2933.90282311065
59	2980.94821440823
871	2980.94928585134
963	2987.80882802392
3	3158.45650316007
874	3158.45651910215
961	3222.13407348689
62	3364.94215916019
875	3364.94359575995
3	3365.34681560837
874	3365.3487845642
961	3365.94992410653
965	3495.9814043959
3	3584.19208153785
874	3584.19235923562
0	3600
961	3634.73908665351
1051	3881.39113380093
1057	3896.66701817754
0	4169.5
0	4500
62	4707.46636712523
875	4707.46693505852
963	5089.47151877637
61	5233.3578182645
874	5233.35926035223
0	5400
964	5568.9210274913
90	5788.66500340581
873	5788.6657397484
964	6016.64881289324
90	6147.46564023133
873	6147.46698388429
963	6245.87602291796
0	6300
90	6490.78257814895
873	6490.78304427339
964	6591.71424007308
90	6595.42939322106
873	6595.42990983476
963	6852.31652044101
1053	6861.94109566871
0	6935.39989391003
1053	6996.4254209753
0	7013.15140473106
1051	7093.00665723126
0	7125.89
1080	7142.50707722629
0	7200
0	7327.97925449965
88	7360.88421756655
871	7360.88442654107
964	7415.11561596563
88	7416.01691386253
871	7416.02306360053
0	7438.57967784476
0	7451.941252566
0	7469
