## Supplemental_reproducible_code for "Fighting isn’t sexy in lekking Greater Sage-grouse (*Centrocercus urophasianus*)": full_event_list_day2

Events	Time	Females	Date
fem.enter	0	2	2014-03-26
1.attack.3	141.643595125128	2	2014-03-26
3.initFO	141.643971562305	2	2014-03-26
3.disengage	255.156617451579	2	2014-03-26
3.attack.2	333.754672165686	2	2014-03-26
2.initFO	333.756319882468	2	2014-03-26
4.arrive	341.87	2	2014-03-26
2.disengage	476.225227906384	2	2014-03-26
4.cop.start	546.285453517889	2	2014-03-26
4.cop.end	549.011540477631	2	2014-03-26
3.attack.1	647.140204661028	2	2014-03-26
1.initFO	647.142265192034	2	2014-03-26
3.disengage	648.417420978567	2	2014-03-26
1.attack.4	670.407973981368	2	2014-03-26
4.initFO	670.408128279168	2	2014-03-26
1.disengage	687.901582022122	2	2014-03-26
4.cop.start	743.412491292296	2	2014-03-26
2.attack.4	744.250795505388	2	2014-03-26
4.initFO	744.251689109245	2	2014-03-26
2.disengage	806.474805252287	2	2014-03-26
4.attack.1	857.676443818541	2	2014-03-26
1.initFO	857.682081160363	2	2014-03-26
4.disengage	861.206579963102	2	2014-03-26
2.attack.1	875.479405489207	2	2014-03-26
1.initFO	875.47948489816	2	2014-03-26
1.disengage	876.774084895055	2	2014-03-26
clock.time	900	2	2014-03-26
2.attack.1	936.30417778593	2	2014-03-26
1.initSF	936.304469303965	2	2014-03-26
2.disengage	936.380749855959	2	2014-03-26
5.attack.1	948.661118010456	2	2014-03-26
1.initSF	948.661996932297	2	2014-03-26
1.disengage	975.072078606318	2	2014-03-26
3.attack.4	979.278757934635	2	2014-03-26
4.initFO	979.281270702981	2	2014-03-26
4.disengage	1004.4777229956	2	2014-03-26
4.attack.1	1026.18011742165	2	2014-03-26
1.initFO	1026.18148009822	2	2014-03-26
1.disengage	1134.07559350527	2	2014-03-26
7.attack.2	1166.38853467695	2	2014-03-26
2.initSF	1166.38970070481	2	2014-03-26
2.disengage	1197.89905219539	2	2014-03-26
2.attack.4	1275.59966717314	2	2014-03-26
4.initFO	1275.6024803374	2	2014-03-26
2.disengage	1385.69993396467	2	2014-03-26
2.attack.4	1471.92778449937	2	2014-03-26
4.initFO	1471.92811866672	2	2014-03-26
2.disengage	1490.06931730922	2	2014-03-26
5.attack.2	1495.2620646297	2	2014-03-26
2.initFO	1495.2621023044	2	2014-03-26
5.disengage	1525.71287290179	2	2014-03-26
4.cop.start	1622.38562520062	2	2014-03-26
2.attack.4	1622.87110793006	2	2014-03-26
4.initFO	1622.8713396712	2	2014-03-26
4.disengage	1631.67485655976	2	2014-03-26
4.attack.2	1656.35457416509	2	2014-03-26
2.initFO	1656.35523107457	2	2014-03-26
2.disengage	1657.45528503972	2	2014-03-26
3.attack.7	1684.95231213431	2	2014-03-26
7.initFO	1684.95319579578	2	2014-03-26
3.disengage	1697.55845375796	2	2014-03-26
3.attack.7	1747.00980887301	2	2014-03-26
7.initFO	1747.0109535331	2	2014-03-26
clock.time	1800	2	2014-03-26
4.attack.2	1811.2614245363	2	2014-03-26
2.initFO	1811.26235434852	2	2014-03-26
3.disengage	1837.8216208891	2	2014-03-26
3.attack.7	1888.10147582798	2	2014-03-26
7.initFO	1888.10196736746	2	2014-03-26
3.disengage	1913.03259948511	2	2014-03-26
4.disengage	1933.23850585882	2	2014-03-26
1.attack.7	2091.87256396567	2	2014-03-26
7.initFO	2091.87307115407	2	2014-03-26
7.disengage	2112.92425092555	2	2014-03-26
4.attack.3	2230.50306030849	2	2014-03-26
3.initFO	2230.50329655428	2	2014-03-26
4.disengage	2256.26552380856	2	2014-03-26
4.attack.3	2262.59363168582	2	2014-03-26
3.initFO	2262.59456529812	2	2014-03-26
4.disengage	2315.35415852347	2	2014-03-26
4.attack.2	2397.13150622579	2	2014-03-26
2.initFO	2397.13164141027	2	2014-03-26
7.attack.3	2403.6043359192	2	2014-03-26
3.initFO	2403.60485697249	2	2014-03-26
4.disengage	2411.91019948484	2	2014-03-26
4.attack.2	2417.05053673271	2	2014-03-26
2.initFO	2417.05579282348	2	2014-03-26
3.disengage	2424.34254449088	2	2014-03-26
2.disengage	2427.62719452888	2	2014-03-26
1.attack.4	2443.71883342132	2	2014-03-26
4.initFO	2443.71919814575	2	2014-03-26
3.attack.7	2446.23916796446	2	2014-03-26
7.initSF	2446.23992991648	2	2014-03-26
7.disengage	2461.87578075355	2	2014-03-26
1.disengage	2472.83833445582	2	2014-03-26
3.attack.4	2480.54155902527	2	2014-03-26
4.initFO	2480.54179241059	2	2014-03-26
3.disengage	2534.95480210639	2	2014-03-26
3.attack.4	2592.34345973516	2	2014-03-26
4.initSF	2592.34393051364	2	2014-03-26
3.disengage	2598.51948540661	2	2014-03-26
clock.time	2700	2	2014-03-26
3.attack.4	2886.84424019479	2	2014-03-26
4.initFO	2886.84495905074	2	2014-03-26
3.disengage	2922.73090196763	2	2014-03-26
4.attack.2	2923.35439373074	2	2014-03-26
2.initSF	2923.35463673918	2	2014-03-26
4.disengage	2926.36785617858	2	2014-03-26
2.depart	2933.90282311065	2	2014-03-26
3.attack.1	2980.94821440823	2	2014-03-26
1.initFO	2980.94928585134	2	2014-03-26
3.disengage	2987.80882802392	2	2014-03-26
1.attack.4	3158.45650316007	2	2014-03-26
4.initFO	3158.45651910215	2	2014-03-26
1.disengage	3222.13407348689	2	2014-03-26
3.attack.5	3364.94215916019	2	2014-03-26
5.initFO	3364.94359575995	2	2014-03-26
1.attack.4	3365.34681560837	2	2014-03-26
4.initFO	3365.3487845642	2	2014-03-26
1.disengage	3365.94992410653	2	2014-03-26
5.disengage	3495.9814043959	2	2014-03-26
1.attack.4	3584.19208153785	2	2014-03-26
4.initFO	3584.19235923562	2	2014-03-26
clock.time	3600	2	2014-03-26
1.disengage	3634.73908665351	2	2014-03-26
1.depart	3881.39113380093	2	2014-03-26
7.depart	3896.66701817754	2	2014-03-26
fem.exit	4169.5	1	2014-03-26
clock.time	4500	1	2014-03-26
3.attack.5	4707.46636712523	1	2014-03-26
5.initFO	4707.46693505852	1	2014-03-26
3.disengage	5089.47151877637	1	2014-03-26
3.attack.4	5233.3578182645	1	2014-03-26
4.initFO	5233.35926035223	1	2014-03-26
clock.time	5400	1	2014-03-26
4.disengage	5568.9210274913	1	2014-03-26
4.attack.3	5788.66500340581	1	2014-03-26
3.initFO	5788.6657397484	1	2014-03-26
4.disengage	6016.64881289324	1	2014-03-26
4.attack.3	6147.46564023133	1	2014-03-26
3.initFO	6147.46698388429	1	2014-03-26
3.disengage	6245.87602291796	1	2014-03-26
clock.time	6300	1	2014-03-26
4.attack.3	6490.78257814895	1	2014-03-26
3.initFO	6490.78304427339	1	2014-03-26
4.disengage	6591.71424007308	1	2014-03-26
4.attack.3	6595.42939322106	1	2014-03-26
3.initFO	6595.42990983476	1	2014-03-26
3.disengage	6852.31652044101	1	2014-03-26
3.depart	6861.94109566871	1	2014-03-26
3.arrive	6935.39989391003	1	2014-03-26
3.depart	6996.4254209753	1	2014-03-26
1.arrive	7013.15140473106	1	2014-03-26
1.depart	7093.00665723126	1	2014-03-26
30.arrive	7125.89	1	2014-03-26
30.depart	7142.50707722629	1	2014-03-26
clock.time	7200	1	2014-03-26
1.arrive	7327.97925449965	1	2014-03-26
4.attack.1	7360.88421756655	1	2014-03-26
1.initFO	7360.88442654107	1	2014-03-26
4.disengage	7415.11561596563	1	2014-03-26
4.attack.1	7416.01691386253	1	2014-03-26
1.initFO	7416.02306360053	1	2014-03-26
3.arrive	7438.57967784476	1	2014-03-26
30.arrive	7451.941252566	1	2014-03-26
end.obs	7469	1	2014-03-26
