## Supplemental_reproducible_code for "Fighting isn’t sexy in lekking Greater Sage-grouse (*Centrocercus urophasianus*)": pres_exact_day_2

Events	Time	Date	Bird_ID	Type
1.arrive	0	2014-03-26	1	arrive
2.arrive	0	2014-03-26	2	arrive
3.arrive	0	2014-03-26	3	arrive
5.arrive	0	2014-03-26	5	arrive
7.arrive	0	2014-03-26	7	arrive
4.arrive	341.87	2014-03-26	4	arrive
2.depart	2933.90282311065	2014-03-26	2	depart
1.depart	3881.39113380093	2014-03-26	1	depart
7.depart	3896.66701817754	2014-03-26	7	depart
3.depart	6861.94109566871	2014-03-26	3	depart
3.arrive	6935.39989391003	2014-03-26	3	arrive
3.depart	6996.4254209753	2014-03-26	3	depart
1.arrive	7013.15140473106	2014-03-26	1	arrive
1.depart	7093.00665723126	2014-03-26	1	depart
30.arrive	7125.89	2014-03-26	30	arrive
30.depart	7142.50707722629	2014-03-26	30	depart
1.arrive	7327.97925449965	2014-03-26	1	arrive
3.arrive	7438.57967784476	2014-03-26	3	arrive
30.arrive	7451.941252566	2014-03-26	30	arrive
