## Supplemental_reproducible_code for "Fighting isn’t sexy in lekking Greater Sage-grouse (*Centrocercus urophasianus*)": evlist_day2

Events	Time
0	0
0	341.87
2	624.892831399247
873	624.893160609965
963	665.634952785869
992	763.71440394761
89	768.995654079838
872	768.997417952374
962	770.882869343661
30	779.246662715671
871	779.247847563446
961	819.89765887466
1051	862.317297747348
0	884.94092123255
0	900
3	1078.23193138063
934	1078.23359117319
964	1078.47189665136
61	1111.00053580506
934	1111.00073008892
964	1118.87478869692
90	1192.9818020258
933	1192.98317689853
964	1195.13051715474
93	1294.19690166685
937	1294.19802585295
964	1299.66336515316
61	1308.10177450484
934	1308.10300282097
963	1310.55244720731
89	1459.84533044932
872	1459.84808062632
964	1480.24630885849
59	1621.43628397602
931	1621.43640663086
963	1624.55574758208
61	1732.39130454203
874	1732.3916450413
964	1733.31879749924
2	1756.56162366978
873	1756.56219378764
0	1800
961	1806.00944093221
2	1823.52615496363
933	1823.52681584257
961	1827.02396703646
33	1831.88776686426
875	1831.88885591417
93	1870.11958042188
877	1870.12112743371
964	1936.39147430639
93	1988.7600887156
877	1988.76016682074
962	2003.28376186256
964	2020.79361623335
90	2117.66298944364
873	2117.66459171299
964	2123.02786521088
59	2235.71145284344
931	2235.71191938427
963	2248.96870361658
59	2301.45942205462
871	2301.46041128228
93	2343.43286217728
877	2343.43309091173
961	2365.45459281724
964	2376.24800188227
93	2566.89286495123
937	2566.89443142026
967	2567.05020548471
61	2619.33591810699
874	2619.33703909558
963	2641.41511594022
89	2694.27948226269
872	2694.27962353479
0	2700
964	2822.57564854539
93	3068.92774172961
877	3068.93019671478
964	3154.06956880947
59	3157.75395433156
871	3157.75419483839
93	3160.7631246582
877	3160.76482560265
967	3194.60152357368
961	3194.71020238335
2	3407.25012695754
873	3407.25535614908
961	3413.52373552935
59	3456.78910676389
871	3456.78914844794
93	3476.99718963292
877	3476.99857098401
964	3545.60095781777
93	3569.4179303064
937	3569.41842557012
964	3579.34526681862
0	3600
93	3618.39423489174
877	3618.39428255136
963	3631.25251918831
964	3700.34599471288
93	3832.90792872354
877	3832.90998368967
964	3862.93382531271
93	3872.81998751013
877	3872.82203851591
967	3880.57598361369
32	3940.09292521276
934	3940.09503339439
964	3951.19970482426
59	3960.25907575836
871	3960.25945218619
93	3964.98342084129
877	3964.98380082762
964	3974.74601290599
961	4003.42744551982
59	4102.64272470345
871	4102.64322422542
961	4102.73449865385
89	4134.08889715225
932	4134.08899861899
964	4145.07339911745
32	4146.52194408425
874	4146.52196449001
177	4151.07798455065
873	4151.0788076427
962	4167.33737226699
0	4169.5
117	4228.4593317798
871	4228.4602308797
961	4398.68390326267
0	4500
967	4552.60970189668
59	4713.43235837321
871	4713.43260023859
32	4727.05892032703
874	4727.06097084822
964	5018.49985569241
93	5019.19128282055
877	5019.19155828853
961	5182.25962627205
59	5266.17179234042
871	5266.17187647195
963	5384.80876118478
0	5400
33	5422.63513059683
935	5422.6365760936
964	5458.99937183654
962	5463.52515768952
1	5535.6200281813
872	5535.62302201569
93	5696.94001491659
877	5696.94035915772
962	5764.68984087032
1	5798.42827451431
872	5798.4287820305
961	5932.11312907232
967	6063.22946534255
32	6110.68351411453
874	6110.6835384007
1055	6255.04195012434
1057	6255.58805269607
0	6300
962	6601.99646706289
32	6758.55995862486
874	6758.56000023813
0	7125.89
964	7190.87939870876
0	7200
89	7286.99216640268
872	7286.99313891967
842	7309.72373171607
871	7309.72432020803
961	7452.71562174977
1051	7468.29910146704
0	7469
