## Supplemental_reproducible_code for "Fighting isn’t sexy in lekking Greater Sage-grouse (*Centrocercus urophasianus*)": full_event_list_day2

Events	Time	Females	Date
fem.enter	0	2	2014-03-26
4.arrive	341.87	2	2014-03-26
1.attack.3	624.892831399247	2	2014-03-26
3.initFO	624.893160609965	2	2014-03-26
3.disengage	665.634952785869	2	2014-03-26
2.cop.start	763.71440394761	2	2014-03-26
4.attack.2	768.995654079838	2	2014-03-26
2.initFO	768.997417952374	2	2014-03-26
2.disengage	770.882869343661	2	2014-03-26
2.attack.1	779.246662715671	2	2014-03-26
1.initFO	779.247847563446	2	2014-03-26
1.disengage	819.89765887466	2	2014-03-26
1.depart	862.317297747348	2	2014-03-26
1.arrive	884.94092123255	2	2014-03-26
clock.time	900	2	2014-03-26
1.attack.4	1078.23193138063	2	2014-03-26
4.initSF	1078.23359117319	2	2014-03-26
4.disengage	1078.47189665136	2	2014-03-26
3.attack.4	1111.00053580506	2	2014-03-26
4.initSF	1111.00073008892	2	2014-03-26
4.disengage	1118.87478869692	2	2014-03-26
4.attack.3	1192.9818020258	2	2014-03-26
3.initSF	1192.98317689853	2	2014-03-26
4.disengage	1195.13051715474	2	2014-03-26
4.attack.7	1294.19690166685	2	2014-03-26
7.initSF	1294.19802585295	2	2014-03-26
4.disengage	1299.66336515316	2	2014-03-26
3.attack.4	1308.10177450484	2	2014-03-26
4.initSF	1308.10300282097	2	2014-03-26
3.disengage	1310.55244720731	2	2014-03-26
4.attack.2	1459.84533044932	2	2014-03-26
2.initFO	1459.84808062632	2	2014-03-26
4.disengage	1480.24630885849	2	2014-03-26
3.attack.1	1621.43628397602	2	2014-03-26
1.initSF	1621.43640663086	2	2014-03-26
3.disengage	1624.55574758208	2	2014-03-26
3.attack.4	1732.39130454203	2	2014-03-26
4.initFO	1732.3916450413	2	2014-03-26
4.disengage	1733.31879749924	2	2014-03-26
1.attack.3	1756.56162366978	2	2014-03-26
3.initFO	1756.56219378764	2	2014-03-26
clock.time	1800	2	2014-03-26
1.disengage	1806.00944093221	2	2014-03-26
1.attack.3	1823.52615496363	2	2014-03-26
3.initSF	1823.52681584257	2	2014-03-26
1.disengage	1827.02396703646	2	2014-03-26
2.attack.5	1831.88776686426	2	2014-03-26
5.initFO	1831.88885591417	2	2014-03-26
4.attack.7	1870.11958042188	2	2014-03-26
7.initFO	1870.12112743371	2	2014-03-26
4.disengage	1936.39147430639	2	2014-03-26
4.attack.7	1988.7600887156	2	2014-03-26
7.initFO	1988.76016682074	2	2014-03-26
2.disengage	2003.28376186256	2	2014-03-26
4.disengage	2020.79361623335	2	2014-03-26
4.attack.3	2117.66298944364	2	2014-03-26
3.initFO	2117.66459171299	2	2014-03-26
4.disengage	2123.02786521088	2	2014-03-26
3.attack.1	2235.71145284344	2	2014-03-26
1.initSF	2235.71191938427	2	2014-03-26
3.disengage	2248.96870361658	2	2014-03-26
3.attack.1	2301.45942205462	2	2014-03-26
1.initFO	2301.46041128228	2	2014-03-26
4.attack.7	2343.43286217728	2	2014-03-26
7.initFO	2343.43309091173	2	2014-03-26
1.disengage	2365.45459281724	2	2014-03-26
4.disengage	2376.24800188227	2	2014-03-26
4.attack.7	2566.89286495123	2	2014-03-26
7.initSF	2566.89443142026	2	2014-03-26
7.disengage	2567.05020548471	2	2014-03-26
3.attack.4	2619.33591810699	2	2014-03-26
4.initFO	2619.33703909558	2	2014-03-26
3.disengage	2641.41511594022	2	2014-03-26
4.attack.2	2694.27948226269	2	2014-03-26
2.initFO	2694.27962353479	2	2014-03-26
clock.time	2700	2	2014-03-26
4.disengage	2822.57564854539	2	2014-03-26
4.attack.7	3068.92774172961	2	2014-03-26
7.initFO	3068.93019671478	2	2014-03-26
4.disengage	3154.06956880947	2	2014-03-26
3.attack.1	3157.75395433156	2	2014-03-26
1.initFO	3157.75419483839	2	2014-03-26
4.attack.7	3160.7631246582	2	2014-03-26
7.initFO	3160.76482560265	2	2014-03-26
7.disengage	3194.60152357368	2	2014-03-26
1.disengage	3194.71020238335	2	2014-03-26
1.attack.3	3407.25012695754	2	2014-03-26
3.initFO	3407.25535614908	2	2014-03-26
1.disengage	3413.52373552935	2	2014-03-26
3.attack.1	3456.78910676389	2	2014-03-26
1.initFO	3456.78914844794	2	2014-03-26
4.attack.7	3476.99718963292	2	2014-03-26
7.initFO	3476.99857098401	2	2014-03-26
4.disengage	3545.60095781777	2	2014-03-26
4.attack.7	3569.4179303064	2	2014-03-26
7.initSF	3569.41842557012	2	2014-03-26
4.disengage	3579.34526681862	2	2014-03-26
clock.time	3600	2	2014-03-26
4.attack.7	3618.39423489174	2	2014-03-26
7.initFO	3618.39428255136	2	2014-03-26
3.disengage	3631.25251918831	2	2014-03-26
4.disengage	3700.34599471288	2	2014-03-26
4.attack.7	3832.90792872354	2	2014-03-26
7.initFO	3832.90998368967	2	2014-03-26
4.disengage	3862.93382531271	2	2014-03-26
4.attack.7	3872.81998751013	2	2014-03-26
7.initFO	3872.82203851591	2	2014-03-26
7.disengage	3880.57598361369	2	2014-03-26
2.attack.4	3940.09292521276	2	2014-03-26
4.initSF	3940.09503339439	2	2014-03-26
4.disengage	3951.19970482426	2	2014-03-26
3.attack.1	3960.25907575836	2	2014-03-26
1.initFO	3960.25945218619	2	2014-03-26
4.attack.7	3964.98342084129	2	2014-03-26
7.initFO	3964.98380082762	2	2014-03-26
4.disengage	3974.74601290599	2	2014-03-26
1.disengage	4003.42744551982	2	2014-03-26
3.attack.1	4102.64272470345	2	2014-03-26
1.initFO	4102.64322422542	2	2014-03-26
1.disengage	4102.73449865385	2	2014-03-26
4.attack.2	4134.08889715225	2	2014-03-26
2.initSF	4134.08899861899	2	2014-03-26
4.disengage	4145.07339911745	2	2014-03-26
2.attack.4	4146.52194408425	2	2014-03-26
4.initFO	4146.52196449001	2	2014-03-26
7.attack.3	4151.07798455065	2	2014-03-26
3.initFO	4151.0788076427	2	2014-03-26
2.disengage	4167.33737226699	2	2014-03-26
fem.exit	4169.5	1	2014-03-26
5.attack.1	4228.4593317798	1	2014-03-26
1.initFO	4228.4602308797	1	2014-03-26
1.disengage	4398.68390326267	1	2014-03-26
clock.time	4500	1	2014-03-26
7.disengage	4552.60970189668	1	2014-03-26
3.attack.1	4713.43235837321	1	2014-03-26
1.initFO	4713.43260023859	1	2014-03-26
2.attack.4	4727.05892032703	1	2014-03-26
4.initFO	4727.06097084822	1	2014-03-26
4.disengage	5018.49985569241	1	2014-03-26
4.attack.7	5019.19128282055	1	2014-03-26
7.initFO	5019.19155828853	1	2014-03-26
1.disengage	5182.25962627205	1	2014-03-26
3.attack.1	5266.17179234042	1	2014-03-26
1.initFO	5266.17187647195	1	2014-03-26
3.disengage	5384.80876118478	1	2014-03-26
clock.time	5400	1	2014-03-26
2.attack.5	5422.63513059683	1	2014-03-26
5.initSF	5422.6365760936	1	2014-03-26
4.disengage	5458.99937183654	1	2014-03-26
2.disengage	5463.52515768952	1	2014-03-26
1.attack.2	5535.6200281813	1	2014-03-26
2.initFO	5535.62302201569	1	2014-03-26
4.attack.7	5696.94001491659	1	2014-03-26
7.initFO	5696.94035915772	1	2014-03-26
2.disengage	5764.68984087032	1	2014-03-26
1.attack.2	5798.42827451431	1	2014-03-26
2.initFO	5798.4287820305	1	2014-03-26
1.disengage	5932.11312907232	1	2014-03-26
7.disengage	6063.22946534255	1	2014-03-26
2.attack.4	6110.68351411453	1	2014-03-26
4.initFO	6110.6835384007	1	2014-03-26
5.depart	6255.04195012434	1	2014-03-26
7.depart	6255.58805269607	1	2014-03-26
clock.time	6300	1	2014-03-26
2.disengage	6601.99646706289	1	2014-03-26
2.attack.4	6758.55995862486	1	2014-03-26
4.initFO	6758.56000023813	1	2014-03-26
30.arrive	7125.89	1	2014-03-26
4.disengage	7190.87939870876	1	2014-03-26
clock.time	7200	1	2014-03-26
4.attack.2	7286.99216640268	1	2014-03-26
2.initFO	7286.99313891967	1	2014-03-26
30.attack.1	7309.72373171607	1	2014-03-26
1.initFO	7309.72432020803	1	2014-03-26
1.disengage	7452.71562174977	1	2014-03-26
1.depart	7468.29910146704	1	2014-03-26
end.obs	7469	1	2014-03-26
