## Supplemental_reproducible_code for "Fighting isn’t sexy in lekking Greater Sage-grouse (*Centrocercus urophasianus*)": evlist_day2

Events	Time
0	0
6	168.016344620354
877	168.017575222144
967	178.132662653138
993	268.225935611261
1023	273.653124749647
0	341.87
93	356.868138999746
877	356.873271186946
964	360.049531824423
93	464.37714658838
877	464.380476571595
964	532.656700580646
61	632.204047931777
874	632.204519595993
963	784.964325533507
3	819.703687370813
874	819.705714279782
0	900
961	933.565968966427
6	946.963106547902
877	946.963329336379
992	1115.08525038133
1022	1119.79273262367
967	1120.88330451461
89	1176.86545735583
872	1176.86576689598
993	1189.0120288649
1023	1192.34713304665
962	1198.76750513454
992	1214.44586773057
1022	1214.59001786161
61	1334.73048127151
874	1334.73127249045
963	1353.36759665226
993	1381.72577196323
1023	1391.91996178853
61	1411.75278712337
934	1411.75289108915
964	1417.90755198824
994	1559.65935503724
1024	1561.73961254947
89	1636.27686423497
872	1636.27709087429
962	1639.66098035197
64	1723.75023563969
877	1723.75048366896
0	1800
32	1952.97790160086
874	1952.98043372172
962	2004.53254631272
963	2018.68144945057
64	2052.53462669333
877	2052.53603269853
963	2072.40283658929
93	2077.86578027842
937	2077.86610978107
964	2092.20131988487
2	2178.97937560771
873	2178.980739459
961	2242.63042221684
88	2256.22687615489
931	2256.22825740998
964	2256.52849744674
89	2262.96759993172
872	2262.96778627223
6	2296.35342134297
937	2296.3552520661
961	2300.0173823402
964	2326.05390831995
89	2367.44566845318
932	2367.4460182317
964	2377.91540950852
32	2395.49564329224
934	2395.49599004237
964	2396.40894167137
89	2399.82898862505
872	2399.82901484807
962	2431.2229794784
89	2442.37528432348
872	2442.3773111308
964	2560.20171438402
88	2595.14321214155
871	2595.14635417931
964	2598.41285075733
59	2598.69143744919
871	2598.69361404798
961	2600.59327093774
89	2613.20549111766
872	2613.20634735703
0	2700
964	2931.13224408035
61	3161.26947921762
874	3161.26959677253
964	3172.79906234368
89	3220.46626983677
872	3220.4672708942
962	3237.76796392982
178	3238.93083213867
874	3238.93113722949
964	3310.99208122508
2	3423.70134375501
873	3423.70191449712
963	3433.97296474818
117	3470.12342993291
871	3470.12501453249
961	3472.17926684094
32	3499.28365874012
874	3499.28458154485
964	3509.71284219395
2	3512.68632941765
873	3512.68799838833
992	3523.52754970885
89	3525.38263863676
932	3525.38300578284
964	3530.67941149282
89	3585.90478981333
872	3585.9064454029
0	3600
961	3614.84057908342
993	3623.24444082235
1023	3623.83787617069
962	3693.54809770507
64	3778.91770335799
877	3778.9178498017
89	3779.07019854451
872	3779.07047327866
964	3824.09902278629
963	3891.40506478876
3	3913.00677494646
874	3913.00722131269
961	4000.06290394634
6	4058.12250508979
877	4058.12627974696
967	4066.3100990625
93	4110.64035665669
877	4110.64101074925
964	4160.7242716419
0	4169.5
89	4235.09719460998
872	4235.09889709197
0	4500
2	4675.02814045128
873	4675.03345914276
963	4706.72241803368
964	4747.99008926544
89	4781.47038545261
872	4781.47058464801
2	4808.99298662732
873	4808.99495921078
963	4810.87956128143
964	4820.7315972861
32	4822.53506763003
874	4822.53698244783
964	5150.45483496873
30	5164.53611749696
871	5164.5366153815
962	5188.48692393841
3	5192.47431236345
934	5192.47464359867
964	5195.48566013699
178	5247.80088632422
934	5247.80141576737
964	5280.8909649172
32	5291.32633181435
874	5291.32703762064
64	5317.49103472715
877	5317.49187438109
0	5400
963	5694.8253490508
64	5747.9214587384
877	5747.92443750673
1055	5901.5650911573
964	6075.90902993452
1052	6133.13696776867
967	6143.91402338357
61	6250.72221771432
934	6250.72469628123
963	6259.50465125846
0	6300
64	6326.97815334862
877	6326.98051628203
88	6368.09750544839
871	6368.09831578745
963	6424.20412683657
64	6499.96728150864
877	6499.96976645963
963	6614.84129738704
964	6746.7923568169
64	6813.06426845369
877	6813.06501468445
963	6880.49058355187
3	6883.6185666768
874	6883.61905726279
64	6894.97829319519
877	6894.97901777436
961	6895.76837301284
3	7081.29613690833
934	7081.29748965871
964	7082.09701228756
0	7125.89
116	7153.70963639982
930	7153.7122440869
964	7182.99571014116
116	7197.11916284535
930	7197.12040714637
0	7200
964	7210.38041637939
116	7223.87592369065
960	7223.87720745908
964	7271.05774907864
116	7372.37163353623
930	7372.37247955846
964	7383.88393545478
116	7386.55447275051
930	7386.55468963323
964	7393.54337511227
116	7415.52335470079
900	7415.52368095961
0	7469
