## Supplemental_reproducible_code for "Fighting isn’t sexy in lekking Greater Sage-grouse (*Centrocercus urophasianus*)": full_event_list

Events	Time	Females	Date
fem.enter	0	2	2014-03-25
2.attack.4	53.3	2	2014-03-25
4.initFO	53.301	2	2014-03-25
2.disengage.4	58.567	2	2014-03-25
4.attack.7	64.033	2	2014-03-25
7.initFO	64.034	2	2014-03-25
4.disengage.7	80.234	2	2014-03-25
30.arrive	223.82	2	2014-03-25
2.attack.30	238	2	2014-03-25
30.initCH	238.001	2	2014-03-25
2.disengage.30	241.734	2	2014-03-25
4.attack.30	282	2	2014-03-25
30.initCH	282.001	2	2014-03-25
4.disengage.30	285.734	2	2014-03-25
30.depart	286.02	2	2014-03-25
3.attack.1	331.567	2	2014-03-25
1.initFO	331.568	2	2014-03-25
3.disengage.1	343.367	2	2014-03-25
4.attack.2	398.834	2	2014-03-25
2.initFO	398.835	2	2014-03-25
4.disengage.2	410.767	2	2014-03-25
30.arrive	435.87	2	2014-03-25
7.attack.4	500.334	2	2014-03-25
4.initFO	500.335	2	2014-03-25
7.disengage.4	547.701	2	2014-03-25
4.attack.2	658.701	2	2014-03-25
2.initFO	658.702	2	2014-03-25
4.disengage.2	697	2	2014-03-25
5.attack.30	703.968	2	2014-03-25
30.initCH	703.969	2	2014-03-25
5.disengage.30	707.434	2	2014-03-25
30.depart	726.56	2	2014-03-25
4.attack.7	755.334	2	2014-03-25
7.initFO	755.335	2	2014-03-25
7.disengage.4	812.234	2	2014-03-25
clock.time	900	2	2014-03-25
3.attack.1	942	2	2014-03-25
1.initFO	942.001	2	2014-03-25
1.disengage.3	949	2	2014-03-25
3.attack.1	981.534	2	2014-03-25
1.initFO	981.535	2	2014-03-25
3.disengage.1	998.601	2	2014-03-25
7.attack.4	1050.234	2	2014-03-25
4.initFO	1050.235	2	2014-03-25
4.disengage.7	1058.701	2	2014-03-25
30.arrive	1135.87	2	2014-03-25
1.attack.30	1148.2	2	2014-03-25
30.initCH	1148.201	2	2014-03-25
1.disengage.30	1150.367	2	2014-03-25
2.attack.30	1154.5	2	2014-03-25
30.initCH	1154.501	2	2014-03-25
2.disengage.30	1157.634	2	2014-03-25
30.depart	1158.16	2	2014-03-25
30.arrive	1277.74	2	2014-03-25
5.attack.30	1279.934	2	2014-03-25
30.initCH	1279.935	2	2014-03-25
5.disengage.30	1281.267	2	2014-03-25
30.depart	1281.35	2	2014-03-25
3.cop.start	1452.133	2	2014-03-25
3.cop.end	1455.901	2	2014-03-25
clock.time	1800	2	2014-03-25
3.attack.5	2054.133	2	2014-03-25
5.initFO	2054.134	2	2014-03-25
3.disengage.5	2069.801	2	2014-03-25
3.attack.5	2199.434	2	2014-03-25
5.initFO	2199.435	2	2014-03-25
3.disengage.5	2226.5	2	2014-03-25
30.arrive	2396.76	2	2014-03-25
5.attack.30	2434.167	2	2014-03-25
30.initCH	2434.168	2	2014-03-25
5.disengage.30	2436.4	2	2014-03-25
1.attack.30	2436.467	2	2014-03-25
30.initCH	2436.468	2	2014-03-25
1.disengage.30	2439.434	2	2014-03-25
1.attack.5	2439.901	2	2014-03-25
5.initFO	2439.902	2	2014-03-25
1.disengage.5	2453.667	2	2014-03-25
5.attack.30	2455.968	2	2014-03-25
30.initCH	2455.969	2	2014-03-25
5.disengage.30	2459.4	2	2014-03-25
30.depart	2459.82	2	2014-03-25
clock.time	2700	2	2014-03-25
2.attack.1	2701.334	2	2014-03-25
1.initFO	2701.335	2	2014-03-25
1.disengage.2	2722.133	2	2014-03-25
4.attack.7	2863.868	2	2014-03-25
7.initFO	2863.869	2	2014-03-25
4.disengage.7	2928.2	2	2014-03-25
4.attack.7	2934.234	2	2014-03-25
7.initFO	2934.235	2	2014-03-25
4.disengage.7	2980.3	2	2014-03-25
7.attack.4	3023.868	2	2014-03-25
4.initFO	3023.869	2	2014-03-25
4.disengage.7	3038.334	2	2014-03-25
2.attack.4	3121.801	2	2014-03-25
4.initFO	3121.802	2	2014-03-25
30.arrive	3138.5	2	2014-03-25
2.disengage.4	3145.2	2	2014-03-25
1.attack.30	3147.5	2	2014-03-25
30.initCH	3147.501	2	2014-03-25
1.disengage.30	3148.467	2	2014-03-25
2.attack.30	3148.534	2	2014-03-25
30.initCH	3148.535	2	2014-03-25
2.disengage.30	3153.934	2	2014-03-25
4.attack.30	3154	2	2014-03-25
30.initCH	3154.001	2	2014-03-25
4.disengage.30	3156.868	2	2014-03-25
30.depart	3157.05	2	2014-03-25
clock.time	3600	2	2014-03-25
4.depart	4442.27	2	2014-03-25
clock.time	4500	2	2014-03-25
clock.time	5400	2	2014-03-25
3.attack.5	5748.1	2	2014-03-25
5.initFO	5748.101	2	2014-03-25
3.disengage.5	5758.968	2	2014-03-25
fem.exit	6050.933	1	2014-03-25
3.attack.7	6075.2	1	2014-03-25
7.initFO	6075.201	1	2014-03-25
clock.time	6300	1	2014-03-25
2.depart	6810.57	1	2014-03-25
5.attack.1	6868.634	1	2014-03-25
1.initFO	6868.635	1	2014-03-25
5.disengage.1	6930.968	1	2014-03-25
5.attack.1	7077.868	1	2014-03-25
1.initFO	7077.869	1	2014-03-25
5.disengage.1	7190.3	1	2014-03-25
clock.time	7200	1	2014-03-25
1.depart	7441.03	1	2014-03-25
clock.time	8100	1	2014-03-25
7.disengage.3	8675.434	1	2014-03-25
7.depart	8853.61	1	2014-03-25
3.depart	8865.59	1	2014-03-25
5.depart	8867.56	1	2014-03-25
clock.time	9000	1	2014-03-25
end.obs	9058	1	2014-03-25
fem.enter	0	2	2014-03-26
1.attack.7	168.016344620354	2	2014-03-26
7.initFO	168.017575222144	2	2014-03-26
7.disengage	178.132662653138	2	2014-03-26
3.cop.start	268.225935611261	2	2014-03-26
3.cop.end	273.653124749647	2	2014-03-26
4.arrive	341.87	2	2014-03-26
4.attack.7	356.868138999746	2	2014-03-26
7.initFO	356.873271186946	2	2014-03-26
4.disengage	360.049531824423	2	2014-03-26
4.attack.7	464.37714658838	2	2014-03-26
7.initFO	464.380476571595	2	2014-03-26
4.disengage	532.656700580646	2	2014-03-26
3.attack.4	632.204047931777	2	2014-03-26
4.initFO	632.204519595993	2	2014-03-26
3.disengage	784.964325533507	2	2014-03-26
1.attack.4	819.703687370813	2	2014-03-26
4.initFO	819.705714279782	2	2014-03-26
clock.time	900	2	2014-03-26
1.disengage	933.565968966427	2	2014-03-26
1.attack.7	946.963106547902	2	2014-03-26
7.initFO	946.963329336379	2	2014-03-26
2.cop.start	1115.08525038133	2	2014-03-26
2.cop.end	1119.79273262367	2	2014-03-26
7.disengage	1120.88330451461	2	2014-03-26
4.attack.2	1176.86545735583	2	2014-03-26
2.initFO	1176.86576689598	2	2014-03-26
3.cop.start	1189.0120288649	2	2014-03-26
3.cop.end	1192.34713304665	2	2014-03-26
2.disengage	1198.76750513454	2	2014-03-26
2.cop.start	1214.44586773057	2	2014-03-26
2.cop.end	1214.59001786161	2	2014-03-26
3.attack.4	1334.73048127151	2	2014-03-26
4.initFO	1334.73127249045	2	2014-03-26
3.disengage	1353.36759665226	2	2014-03-26
3.cop.start	1381.72577196323	2	2014-03-26
3.cop.end	1391.91996178853	2	2014-03-26
3.attack.4	1411.75278712337	2	2014-03-26
4.initSF	1411.75289108915	2	2014-03-26
4.disengage	1417.90755198824	2	2014-03-26
4.cop.start	1559.65935503724	2	2014-03-26
4.cop.end	1561.73961254947	2	2014-03-26
4.attack.2	1636.27686423497	2	2014-03-26
2.initFO	1636.27709087429	2	2014-03-26
2.disengage	1639.66098035197	2	2014-03-26
3.attack.7	1723.75023563969	2	2014-03-26
7.initFO	1723.75048366896	2	2014-03-26
clock.time	1800	2	2014-03-26
2.attack.4	1952.97790160086	2	2014-03-26
4.initFO	1952.98043372172	2	2014-03-26
2.disengage	2004.53254631272	2	2014-03-26
3.disengage	2018.68144945057	2	2014-03-26
3.attack.7	2052.53462669333	2	2014-03-26
7.initFO	2052.53603269853	2	2014-03-26
3.disengage	2072.40283658929	2	2014-03-26
4.attack.7	2077.86578027842	2	2014-03-26
7.initSF	2077.86610978107	2	2014-03-26
4.disengage	2092.20131988487	2	2014-03-26
1.attack.3	2178.97937560771	2	2014-03-26
3.initFO	2178.980739459	2	2014-03-26
1.disengage	2242.63042221684	2	2014-03-26
4.attack.1	2256.22687615489	2	2014-03-26
1.initSF	2256.22825740998	2	2014-03-26
4.disengage	2256.52849744674	2	2014-03-26
4.attack.2	2262.96759993172	2	2014-03-26
2.initFO	2262.96778627223	2	2014-03-26
1.attack.7	2296.35342134297	2	2014-03-26
7.initSF	2296.3552520661	2	2014-03-26
1.disengage	2300.0173823402	2	2014-03-26
4.disengage	2326.05390831995	2	2014-03-26
4.attack.2	2367.44566845318	2	2014-03-26
2.initSF	2367.4460182317	2	2014-03-26
4.disengage	2377.91540950852	2	2014-03-26
2.attack.4	2395.49564329224	2	2014-03-26
4.initSF	2395.49599004237	2	2014-03-26
4.disengage	2396.40894167137	2	2014-03-26
4.attack.2	2399.82898862505	2	2014-03-26
2.initFO	2399.82901484807	2	2014-03-26
2.disengage	2431.2229794784	2	2014-03-26
4.attack.2	2442.37528432348	2	2014-03-26
2.initFO	2442.3773111308	2	2014-03-26
4.disengage	2560.20171438402	2	2014-03-26
4.attack.1	2595.14321214155	2	2014-03-26
1.initFO	2595.14635417931	2	2014-03-26
4.disengage	2598.41285075733	2	2014-03-26
3.attack.1	2598.69143744919	2	2014-03-26
1.initFO	2598.69361404798	2	2014-03-26
1.disengage	2600.59327093774	2	2014-03-26
4.attack.2	2613.20549111766	2	2014-03-26
2.initFO	2613.20634735703	2	2014-03-26
clock.time	2700	2	2014-03-26
4.disengage	2931.13224408035	2	2014-03-26
3.attack.4	3161.26947921762	2	2014-03-26
4.initFO	3161.26959677253	2	2014-03-26
4.disengage	3172.79906234368	2	2014-03-26
4.attack.2	3220.46626983677	2	2014-03-26
2.initFO	3220.4672708942	2	2014-03-26
2.disengage	3237.76796392982	2	2014-03-26
7.attack.4	3238.93083213867	2	2014-03-26
4.initFO	3238.93113722949	2	2014-03-26
4.disengage	3310.99208122508	2	2014-03-26
1.attack.3	3423.70134375501	2	2014-03-26
3.initFO	3423.70191449712	2	2014-03-26
3.disengage	3433.97296474818	2	2014-03-26
5.attack.1	3470.12342993291	2	2014-03-26
1.initFO	3470.12501453249	2	2014-03-26
1.disengage	3472.17926684094	2	2014-03-26
2.attack.4	3499.28365874012	2	2014-03-26
4.initFO	3499.28458154485	2	2014-03-26
4.disengage	3509.71284219395	2	2014-03-26
1.attack.3	3512.68632941765	2	2014-03-26
3.initFO	3512.68799838833	2	2014-03-26
2.cop.start	3523.52754970885	2	2014-03-26
4.attack.2	3525.38263863676	2	2014-03-26
2.initSF	3525.38300578284	2	2014-03-26
4.disengage	3530.67941149282	2	2014-03-26
4.attack.2	3585.90478981333	2	2014-03-26
2.initFO	3585.9064454029	2	2014-03-26
clock.time	3600	2	2014-03-26
1.disengage	3614.84057908342	2	2014-03-26
3.cop.start	3623.24444082235	2	2014-03-26
3.cop.end	3623.83787617069	2	2014-03-26
2.disengage	3693.54809770507	2	2014-03-26
3.attack.7	3778.91770335799	2	2014-03-26
7.initFO	3778.9178498017	2	2014-03-26
4.attack.2	3779.07019854451	2	2014-03-26
2.initFO	3779.07047327866	2	2014-03-26
4.disengage	3824.09902278629	2	2014-03-26
3.disengage	3891.40506478876	2	2014-03-26
1.attack.4	3913.00677494646	2	2014-03-26
4.initFO	3913.00722131269	2	2014-03-26
1.disengage	4000.06290394634	2	2014-03-26
1.attack.7	4058.12250508979	2	2014-03-26
7.initFO	4058.12627974696	2	2014-03-26
7.disengage	4066.3100990625	2	2014-03-26
4.attack.7	4110.64035665669	2	2014-03-26
7.initFO	4110.64101074925	2	2014-03-26
4.disengage	4160.7242716419	2	2014-03-26
fem.exit	4169.5	1	2014-03-26
4.attack.2	4235.09719460998	1	2014-03-26
2.initFO	4235.09889709197	1	2014-03-26
clock.time	4500	1	2014-03-26
1.attack.3	4675.02814045128	1	2014-03-26
3.initFO	4675.03345914276	1	2014-03-26
3.disengage	4706.72241803368	1	2014-03-26
4.disengage	4747.99008926544	1	2014-03-26
4.attack.2	4781.47038545261	1	2014-03-26
2.initFO	4781.47058464801	1	2014-03-26
1.attack.3	4808.99298662732	1	2014-03-26
3.initFO	4808.99495921078	1	2014-03-26
3.disengage	4810.87956128143	1	2014-03-26
4.disengage	4820.7315972861	1	2014-03-26
2.attack.4	4822.53506763003	1	2014-03-26
4.initFO	4822.53698244783	1	2014-03-26
4.disengage	5150.45483496873	1	2014-03-26
2.attack.1	5164.53611749696	1	2014-03-26
1.initFO	5164.5366153815	1	2014-03-26
2.disengage	5188.48692393841	1	2014-03-26
1.attack.4	5192.47431236345	1	2014-03-26
4.initSF	5192.47464359867	1	2014-03-26
4.disengage	5195.48566013699	1	2014-03-26
7.attack.4	5247.80088632422	1	2014-03-26
4.initSF	5247.80141576737	1	2014-03-26
4.disengage	5280.8909649172	1	2014-03-26
2.attack.4	5291.32633181435	1	2014-03-26
4.initFO	5291.32703762064	1	2014-03-26
3.attack.7	5317.49103472715	1	2014-03-26
7.initFO	5317.49187438109	1	2014-03-26
clock.time	5400	1	2014-03-26
3.disengage	5694.8253490508	1	2014-03-26
3.attack.7	5747.9214587384	1	2014-03-26
7.initFO	5747.92443750673	1	2014-03-26
5.depart	5901.5650911573	1	2014-03-26
4.disengage	6075.90902993452	1	2014-03-26
2.depart	6133.13696776867	1	2014-03-26
7.disengage	6143.91402338357	1	2014-03-26
3.attack.4	6250.72221771432	1	2014-03-26
4.initSF	6250.72469628123	1	2014-03-26
3.disengage	6259.50465125846	1	2014-03-26
clock.time	6300	1	2014-03-26
3.attack.7	6326.97815334862	1	2014-03-26
7.initFO	6326.98051628203	1	2014-03-26
4.attack.1	6368.09750544839	1	2014-03-26
1.initFO	6368.09831578745	1	2014-03-26
3.disengage	6424.20412683657	1	2014-03-26
3.attack.7	6499.96728150864	1	2014-03-26
7.initFO	6499.96976645963	1	2014-03-26
3.disengage	6614.84129738704	1	2014-03-26
4.disengage	6746.7923568169	1	2014-03-26
3.attack.7	6813.06426845369	1	2014-03-26
7.initFO	6813.06501468445	1	2014-03-26
3.disengage	6880.49058355187	1	2014-03-26
1.attack.4	6883.6185666768	1	2014-03-26
4.initFO	6883.61905726279	1	2014-03-26
3.attack.7	6894.97829319519	1	2014-03-26
7.initFO	6894.97901777436	1	2014-03-26
1.disengage	6895.76837301284	1	2014-03-26
1.attack.4	7081.29613690833	1	2014-03-26
4.initSF	7081.29748965871	1	2014-03-26
4.disengage	7082.09701228756	1	2014-03-26
30.arrive	7125.89	1	2014-03-26
4.attack.30	7153.70963639982	1	2014-03-26
30.initCH	7153.7122440869	1	2014-03-26
4.disengage	7182.99571014116	1	2014-03-26
4.attack.30	7197.11916284535	1	2014-03-26
30.initCH	7197.12040714637	1	2014-03-26
clock.time	7200	1	2014-03-26
4.disengage	7210.38041637939	1	2014-03-26
4.attack.30	7223.87592369065	1	2014-03-26
30.initSF	7223.87720745908	1	2014-03-26
4.disengage	7271.05774907864	1	2014-03-26
4.attack.30	7372.37163353623	1	2014-03-26
30.initCH	7372.37247955846	1	2014-03-26
4.disengage	7383.88393545478	1	2014-03-26
4.attack.30	7386.55447275051	1	2014-03-26
30.initCH	7386.55468963323	1	2014-03-26
4.disengage	7393.54337511227	1	2014-03-26
4.attack.30	7415.52335470079	1	2014-03-26
30.initFO	7415.52368095961	1	2014-03-26
end.obs	7469	1	2014-03-26
