## Supplemental_reproducible_code for "Fighting isn’t sexy in lekking Greater Sage-grouse (*Centrocercus urophasianus*)": evlist_day2

Events	Time
0	0
59	101.496084907335
871	101.496921942806
963	171.412084748817
59	192.252792142034
931	192.253730892984
963	192.510796171785
59	307.450988787531
871	307.453817010194
0	341.87
992	342.569884126656
1022	343.783728546221
963	349.635555120292
994	549.30980631122
178	552.293607869704
874	552.293972757344
964	574.807272231924
32	576.760529329921
874	576.760922333854
964	598.537337957939
2	668.759887782167
933	668.761200156667
963	676.447156593726
64	686.355000487054
877	686.35621234683
963	691.172748293974
64	699.461595254699
877	699.461766538357
967	730.300978678324
178	766.438329047399
874	766.439006701342
2	768.541995804772
873	768.542781560635
967	788.336194208824
961	805.496942961493
59	880.062472636386
871	880.06340761252
0	900
963	1096.34632653757
178	1145.98158798954
874	1145.98252902626
964	1166.73947580444
64	1209.78072281989
877	1209.78099991809
963	1218.4365912634
176	1292.75592361406
872	1292.75598672101
962	1321.33946876424
2	1413.50143237494
873	1413.50273310231
178	1441.76641894798
874	1441.76667339149
964	1455.82735403146
963	1459.87263358737
178	1505.80649141506
874	1505.80715397614
964	1515.85437475477
2	1576.32657423926
873	1576.32666965209
963	1576.7176139308
1053	1583.4991959011
0	1800
35	1962.08577676286
877	1962.08578283411
962	2025.14099054153
6	2049.87925438028
877	2049.88050008468
961	2069.76568403268
6	2188.52345282461
877	2188.52527572471
961	2196.1968243279
992	2287.68047049754
176	2288.96183986525
932	2288.96209474751
967	2289.03715725474
89	2299.10311973898
872	2299.10429011037
962	2311.21579368328
35	2441.57984194622
877	2441.58070017424
962	2444.30133786042
0	2530.59455580117
2	2653.23374288496
873	2653.23481435217
961	2659.7588859765
2	2685.84928898462
873	2685.84929724013
963	2690.06400610805
0	2700
32	2927.70112271621
874	2927.70146343451
962	2944.81935612331
61	2978.00039695619
874	2978.00073723629
963	2991.77595576521
93	3037.23462593458
877	3037.23703050144
964	3133.06699843157
178	3213.26689241701
874	3213.26723934079
964	3217.3298290954
93	3244.26404901003
877	3244.26508945471
964	3261.55090423626
32	3285.81382239503
874	3285.81483996732
2	3293.82781270296
873	3293.82896956027
962	3345.7040188109
961	3375.43684078135
176	3409.20095981768
872	3409.20098354371
967	3470.97558262163
59	3475.38630828336
871	3475.3863329589
963	3513.44152615485
59	3569.60047848416
871	3569.60246750607
0	3600
961	3602.60912166037
175	3622.06225176882
871	3622.06465504788
961	3626.63262173551
35	3676.0044039954
937	3676.00460441029
962	3683.55925629265
93	3708.3989286379
937	3708.40019073563
964	3711.70968572825
93	3723.54735474805
877	3723.54900214209
964	3755.30988943087
93	3802.35164111509
937	3802.35335192643
967	3802.76579708334
93	3826.24948355104
937	3826.25295653679
964	3826.95164892987
93	3836.02663414487
877	3836.03057021518
967	3850.48040278994
30	3912.90881163562
871	3912.90953911916
961	3953.49466127941
2	3996.54020042554
873	3996.5406606019
961	4015.87652203242
32	4016.01146801243
874	4016.01195044146
962	4038.72482637625
90	4057.11805485788
873	4057.11950489558
964	4110.72692678668
0	4169.5
93	4213.85315492311
937	4213.85360647131
1051	4229.04876039501
964	4230.89584049805
178	4280.03086728796
934	4280.0336380058
964	4317.11187811893
32	4331.69957358828
934	4331.7012563161
962	4336.9896757502
93	4388.74360050162
877	4388.74388561378
0	4500
964	4912.72258296289
90	4932.3819782098
873	4932.38500272684
964	5137.74201430502
1057	5191.43681485538
91	5289.43807435436
875	5289.4395817401
0	5400
964	5692.07235674901
89	5720.51792017114
872	5720.51837713165
964	5864.35103650192
89	5888.05330039111
872	5888.0568657016
964	6065.47876401717
89	6080.03742262676
872	6080.03744580207
962	6142.28037042254
32	6150.7741685337
874	6150.77420803302
964	6151.68645234972
32	6250.91405185236
934	6250.9153641438
0	6300
964	6397.62294573622
32	6401.45439456492
874	6401.45648809797
0	6981.57042409641
0	7125.89
0	7200
87	7368.40619587859
930	7368.40623034899
963	7379.41387028724
1051	7402.23218614324
145	7417.97209915395
930	7417.97218516882
965	7430.03382522538
145	7444.74424360728
930	7444.74490023714
0	7469
