## Supplemental_reproducible_code for "Fighting isn’t sexy in lekking Greater Sage-grouse (*Centrocercus urophasianus*)": full_event_list_day2

Events	Time	Females	Date
fem.enter	0	2	2014-03-26
3.attack.1	101.496084907335	2	2014-03-26
1.initFO	101.496921942806	2	2014-03-26
3.disengage	171.412084748817	2	2014-03-26
3.attack.1	192.252792142034	2	2014-03-26
1.initSF	192.253730892984	2	2014-03-26
3.disengage	192.510796171785	2	2014-03-26
3.attack.1	307.450988787531	2	2014-03-26
1.initFO	307.453817010194	2	2014-03-26
4.arrive	341.87	2	2014-03-26
2.cop.start	342.569884126656	2	2014-03-26
2.cop.end	343.783728546221	2	2014-03-26
3.disengage	349.635555120292	2	2014-03-26
4.cop.start	549.30980631122	2	2014-03-26
7.attack.4	552.293607869704	2	2014-03-26
4.initFO	552.293972757344	2	2014-03-26
4.disengage	574.807272231924	2	2014-03-26
2.attack.4	576.760529329921	2	2014-03-26
4.initFO	576.760922333854	2	2014-03-26
4.disengage	598.537337957939	2	2014-03-26
1.attack.3	668.759887782167	2	2014-03-26
3.initSF	668.761200156667	2	2014-03-26
3.disengage	676.447156593726	2	2014-03-26
3.attack.7	686.355000487054	2	2014-03-26
7.initFO	686.35621234683	2	2014-03-26
3.disengage	691.172748293974	2	2014-03-26
3.attack.7	699.461595254699	2	2014-03-26
7.initFO	699.461766538357	2	2014-03-26
7.disengage	730.300978678324	2	2014-03-26
7.attack.4	766.438329047399	2	2014-03-26
4.initFO	766.439006701342	2	2014-03-26
1.attack.3	768.541995804772	2	2014-03-26
3.initFO	768.542781560635	2	2014-03-26
7.disengage	788.336194208824	2	2014-03-26
1.disengage	805.496942961493	2	2014-03-26
3.attack.1	880.062472636386	2	2014-03-26
1.initFO	880.06340761252	2	2014-03-26
clock.time	900	2	2014-03-26
3.disengage	1096.34632653757	2	2014-03-26
7.attack.4	1145.98158798954	2	2014-03-26
4.initFO	1145.98252902626	2	2014-03-26
4.disengage	1166.73947580444	2	2014-03-26
3.attack.7	1209.78072281989	2	2014-03-26
7.initFO	1209.78099991809	2	2014-03-26
3.disengage	1218.4365912634	2	2014-03-26
7.attack.2	1292.75592361406	2	2014-03-26
2.initFO	1292.75598672101	2	2014-03-26
2.disengage	1321.33946876424	2	2014-03-26
1.attack.3	1413.50143237494	2	2014-03-26
3.initFO	1413.50273310231	2	2014-03-26
7.attack.4	1441.76641894798	2	2014-03-26
4.initFO	1441.76667339149	2	2014-03-26
4.disengage	1455.82735403146	2	2014-03-26
3.disengage	1459.87263358737	2	2014-03-26
7.attack.4	1505.80649141506	2	2014-03-26
4.initFO	1505.80715397614	2	2014-03-26
4.disengage	1515.85437475477	2	2014-03-26
1.attack.3	1576.32657423926	2	2014-03-26
3.initFO	1576.32666965209	2	2014-03-26
3.disengage	1576.7176139308	2	2014-03-26
3.depart	1583.4991959011	2	2014-03-26
clock.time	1800	2	2014-03-26
2.attack.7	1962.08577676286	2	2014-03-26
7.initFO	1962.08578283411	2	2014-03-26
2.disengage	2025.14099054153	2	2014-03-26
1.attack.7	2049.87925438028	2	2014-03-26
7.initFO	2049.88050008468	2	2014-03-26
1.disengage	2069.76568403268	2	2014-03-26
1.attack.7	2188.52345282461	2	2014-03-26
7.initFO	2188.52527572471	2	2014-03-26
1.disengage	2196.1968243279	2	2014-03-26
2.cop.start	2287.68047049754	2	2014-03-26
7.attack.2	2288.96183986525	2	2014-03-26
2.initSF	2288.96209474751	2	2014-03-26
7.disengage	2289.03715725474	2	2014-03-26
4.attack.2	2299.10311973898	2	2014-03-26
2.initFO	2299.10429011037	2	2014-03-26
2.disengage	2311.21579368328	2	2014-03-26
2.attack.7	2441.57984194622	2	2014-03-26
7.initFO	2441.58070017424	2	2014-03-26
2.disengage	2444.30133786042	2	2014-03-26
3.arrive	2530.59455580117	2	2014-03-26
1.attack.3	2653.23374288496	2	2014-03-26
3.initFO	2653.23481435217	2	2014-03-26
1.disengage	2659.7588859765	2	2014-03-26
1.attack.3	2685.84928898462	2	2014-03-26
3.initFO	2685.84929724013	2	2014-03-26
3.disengage	2690.06400610805	2	2014-03-26
clock.time	2700	2	2014-03-26
2.attack.4	2927.70112271621	2	2014-03-26
4.initFO	2927.70146343451	2	2014-03-26
2.disengage	2944.81935612331	2	2014-03-26
3.attack.4	2978.00039695619	2	2014-03-26
4.initFO	2978.00073723629	2	2014-03-26
3.disengage	2991.77595576521	2	2014-03-26
4.attack.7	3037.23462593458	2	2014-03-26
7.initFO	3037.23703050144	2	2014-03-26
4.disengage	3133.06699843157	2	2014-03-26
7.attack.4	3213.26689241701	2	2014-03-26
4.initFO	3213.26723934079	2	2014-03-26
4.disengage	3217.3298290954	2	2014-03-26
4.attack.7	3244.26404901003	2	2014-03-26
7.initFO	3244.26508945471	2	2014-03-26
4.disengage	3261.55090423626	2	2014-03-26
2.attack.4	3285.81382239503	2	2014-03-26
4.initFO	3285.81483996732	2	2014-03-26
1.attack.3	3293.82781270296	2	2014-03-26
3.initFO	3293.82896956027	2	2014-03-26
2.disengage	3345.7040188109	2	2014-03-26
1.disengage	3375.43684078135	2	2014-03-26
7.attack.2	3409.20095981768	2	2014-03-26
2.initFO	3409.20098354371	2	2014-03-26
7.disengage	3470.97558262163	2	2014-03-26
3.attack.1	3475.38630828336	2	2014-03-26
1.initFO	3475.3863329589	2	2014-03-26
3.disengage	3513.44152615485	2	2014-03-26
3.attack.1	3569.60047848416	2	2014-03-26
1.initFO	3569.60246750607	2	2014-03-26
clock.time	3600	2	2014-03-26
1.disengage	3602.60912166037	2	2014-03-26
7.attack.1	3622.06225176882	2	2014-03-26
1.initFO	3622.06465504788	2	2014-03-26
1.disengage	3626.63262173551	2	2014-03-26
2.attack.7	3676.0044039954	2	2014-03-26
7.initSF	3676.00460441029	2	2014-03-26
2.disengage	3683.55925629265	2	2014-03-26
4.attack.7	3708.3989286379	2	2014-03-26
7.initSF	3708.40019073563	2	2014-03-26
4.disengage	3711.70968572825	2	2014-03-26
4.attack.7	3723.54735474805	2	2014-03-26
7.initFO	3723.54900214209	2	2014-03-26
4.disengage	3755.30988943087	2	2014-03-26
4.attack.7	3802.35164111509	2	2014-03-26
7.initSF	3802.35335192643	2	2014-03-26
7.disengage	3802.76579708334	2	2014-03-26
4.attack.7	3826.24948355104	2	2014-03-26
7.initSF	3826.25295653679	2	2014-03-26
4.disengage	3826.95164892987	2	2014-03-26
4.attack.7	3836.02663414487	2	2014-03-26
7.initFO	3836.03057021518	2	2014-03-26
7.disengage	3850.48040278994	2	2014-03-26
2.attack.1	3912.90881163562	2	2014-03-26
1.initFO	3912.90953911916	2	2014-03-26
1.disengage	3953.49466127941	2	2014-03-26
1.attack.3	3996.54020042554	2	2014-03-26
3.initFO	3996.5406606019	2	2014-03-26
1.disengage	4015.87652203242	2	2014-03-26
2.attack.4	4016.01146801243	2	2014-03-26
4.initFO	4016.01195044146	2	2014-03-26
2.disengage	4038.72482637625	2	2014-03-26
4.attack.3	4057.11805485788	2	2014-03-26
3.initFO	4057.11950489558	2	2014-03-26
4.disengage	4110.72692678668	2	2014-03-26
fem.exit	4169.5	1	2014-03-26
4.attack.7	4213.85315492311	1	2014-03-26
7.initSF	4213.85360647131	1	2014-03-26
1.depart	4229.04876039501	1	2014-03-26
4.disengage	4230.89584049805	1	2014-03-26
7.attack.4	4280.03086728796	1	2014-03-26
4.initSF	4280.0336380058	1	2014-03-26
4.disengage	4317.11187811893	1	2014-03-26
2.attack.4	4331.69957358828	1	2014-03-26
4.initSF	4331.7012563161	1	2014-03-26
2.disengage	4336.9896757502	1	2014-03-26
4.attack.7	4388.74360050162	1	2014-03-26
7.initFO	4388.74388561378	1	2014-03-26
clock.time	4500	1	2014-03-26
4.disengage	4912.72258296289	1	2014-03-26
4.attack.3	4932.3819782098	1	2014-03-26
3.initFO	4932.38500272684	1	2014-03-26
4.disengage	5137.74201430502	1	2014-03-26
7.depart	5191.43681485538	1	2014-03-26
4.attack.5	5289.43807435436	1	2014-03-26
5.initFO	5289.4395817401	1	2014-03-26
clock.time	5400	1	2014-03-26
4.disengage	5692.07235674901	1	2014-03-26
4.attack.2	5720.51792017114	1	2014-03-26
2.initFO	5720.51837713165	1	2014-03-26
4.disengage	5864.35103650192	1	2014-03-26
4.attack.2	5888.05330039111	1	2014-03-26
2.initFO	5888.0568657016	1	2014-03-26
4.disengage	6065.47876401717	1	2014-03-26
4.attack.2	6080.03742262676	1	2014-03-26
2.initFO	6080.03744580207	1	2014-03-26
2.disengage	6142.28037042254	1	2014-03-26
2.attack.4	6150.7741685337	1	2014-03-26
4.initFO	6150.77420803302	1	2014-03-26
4.disengage	6151.68645234972	1	2014-03-26
2.attack.4	6250.91405185236	1	2014-03-26
4.initSF	6250.9153641438	1	2014-03-26
clock.time	6300	1	2014-03-26
4.disengage	6397.62294573622	1	2014-03-26
2.attack.4	6401.45439456492	1	2014-03-26
4.initFO	6401.45648809797	1	2014-03-26
1.arrive	6981.57042409641	1	2014-03-26
30.arrive	7125.89	1	2014-03-26
clock.time	7200	1	2014-03-26
3.attack.30	7368.40619587859	1	2014-03-26
30.initCH	7368.40623034899	1	2014-03-26
3.disengage	7379.41387028724	1	2014-03-26
1.depart	7402.23218614324	1	2014-03-26
5.attack.30	7417.97209915395	1	2014-03-26
30.initCH	7417.97218516882	1	2014-03-26
5.disengage	7430.03382522538	1	2014-03-26
5.attack.30	7444.74424360728	1	2014-03-26
30.initCH	7444.74490023714	1	2014-03-26
end.obs	7469	1	2014-03-26
