## Supplemental_reproducible_code for "Fighting isn’t sexy in lekking Greater Sage-grouse (*Centrocercus urophasianus*)": pres_exact_day_2

Events	Time	Date	Bird_ID	Type
1.arrive	0	2014-03-26	1	arrive
2.arrive	0	2014-03-26	2	arrive
3.arrive	0	2014-03-26	3	arrive
5.arrive	0	2014-03-26	5	arrive
7.arrive	0	2014-03-26	7	arrive
4.arrive	341.87	2014-03-26	4	arrive
3.depart	1583.4991959011	2014-03-26	3	depart
3.arrive	2530.59455580117	2014-03-26	3	arrive
1.depart	4229.04876039501	2014-03-26	1	depart
7.depart	5191.43681485538	2014-03-26	7	depart
1.arrive	6981.57042409641	2014-03-26	1	arrive
30.arrive	7125.89	2014-03-26	30	arrive
1.depart	7402.23218614324	2014-03-26	1	depart
