## Supplemental_reproducible_code for "Fighting isn’t sexy in lekking Greater Sage-grouse (*Centrocercus urophasianus*)": evlist_day2

Events	Time
0	0
0	341.87
1053	441.701592481732
178	594.564338393254
874	594.564356058628
967	642.837304699501
178	677.423595635945
874	677.424199603354
967	845.482648341988
0	900
178	1100.67134173629
874	1100.67139854517
967	1220.97781631843
0	1334.5376945199
178	1337.81847956214
874	1337.81961273056
967	1414.2121582526
178	1509.70550621272
874	1509.70838800048
967	1542.5565515548
0	1800
89	1834.8473796597
872	1834.84744925532
964	1871.730471101
89	1943.81608911859
872	1943.81727138138
962	1984.52517862845
89	2096.1678768329
872	2096.16862559619
962	2150.54949104281
1	2171.16648581205
932	2171.17127555035
961	2171.58302544988
93	2299.59341502174
877	2299.59386027701
964	2363.6041070743
32	2421.06399399537
874	2421.06627101121
962	2423.86385245216
62	2430.81217365539
875	2430.81257383311
963	2437.52862831974
178	2595.68537372428
874	2595.6860121787
967	2644.03725465995
32	2672.32465590475
874	2672.32582472705
0	2700
962	2755.60554193569
32	2923.59059772383
874	2923.59211266272
64	2995.57189045775
937	2995.57254888309
967	3015.10288601591
962	3096.0478172927
89	3100.01137920317
872	3100.01167222512
964	3151.3111917489
89	3293.50235454943
872	3293.50255957866
962	3296.5839453071
32	3299.26701323223
874	3299.26875014207
964	3347.65426607393
32	3387.76236693523
874	3387.76331387652
962	3430.22355434819
32	3496.18545351969
874	3496.18906577085
962	3513.86550503072
32	3516.6553487453
874	3516.65617991613
962	3546.75360645977
0	3600
31	3793.2020992181
873	3793.20311386281
962	3811.34932572867
64	3818.14546555959
877	3818.14547461536
967	3864.56722874562
64	3877.47886078577
877	3877.47926499449
963	3922.75955020162
32	3948.59473420541
874	3948.59566037628
1051	3954.43297577203
964	4005.65182420514
32	4058.30822398865
874	4058.30851144623
962	4137.4839098909
32	4141.56510993108
874	4141.56534229306
962	4144.41053084301
0	4169.5
32	4242.85339234004
934	4242.85639652346
1053	4252.48756260738
962	4410.79118905827
32	4459.55732837872
874	4459.55780765831
0	4500
0	4511.04981101118
962	4536.28810315031
178	4564.154068463
934	4564.15429780538
967	4565.60801111071
178	4577.61805769182
874	4577.61913230773
1055	4719.44713180821
964	4735.08932020383
89	4735.77310407605
872	4735.77431582878
0	5068.61411152445
0	5400
1057	5569.25237558008
962	5675.51697100909
89	5677.3810651543
872	5677.38144548366
1053	5842.69858328411
962	5994.74175696348
32	5998.35648555635
874	5998.36061304737
0	6213.67963464499
0	6300
962	6344.61059438082
1054	6347.04569591869
1053	6470.29217670836
0	6502.15501809442
1052	6514.29753491417
1051	6616.55592327339
1053	6973.72875376897
0	7469
