## Supplemental_reproducible_code for "Fighting isn’t sexy in lekking Greater Sage-grouse (*Centrocercus urophasianus*)": full_event_list

Events	Time	Females	Date
fem.enter	0	2	2014-03-25
2.attack.4	53.3	2	2014-03-25
4.initFO	53.301	2	2014-03-25
2.disengage.4	58.567	2	2014-03-25
4.attack.7	64.033	2	2014-03-25
7.initFO	64.034	2	2014-03-25
4.disengage.7	80.234	2	2014-03-25
30.arrive	223.82	2	2014-03-25
2.attack.30	238	2	2014-03-25
30.initCH	238.001	2	2014-03-25
2.disengage.30	241.734	2	2014-03-25
4.attack.30	282	2	2014-03-25
30.initCH	282.001	2	2014-03-25
4.disengage.30	285.734	2	2014-03-25
30.depart	286.02	2	2014-03-25
3.attack.1	331.567	2	2014-03-25
1.initFO	331.568	2	2014-03-25
3.disengage.1	343.367	2	2014-03-25
4.attack.2	398.834	2	2014-03-25
2.initFO	398.835	2	2014-03-25
4.disengage.2	410.767	2	2014-03-25
30.arrive	435.87	2	2014-03-25
7.attack.4	500.334	2	2014-03-25
4.initFO	500.335	2	2014-03-25
7.disengage.4	547.701	2	2014-03-25
4.attack.2	658.701	2	2014-03-25
2.initFO	658.702	2	2014-03-25
4.disengage.2	697	2	2014-03-25
5.attack.30	703.968	2	2014-03-25
30.initCH	703.969	2	2014-03-25
5.disengage.30	707.434	2	2014-03-25
30.depart	726.56	2	2014-03-25
4.attack.7	755.334	2	2014-03-25
7.initFO	755.335	2	2014-03-25
7.disengage.4	812.234	2	2014-03-25
clock.time	900	2	2014-03-25
3.attack.1	942	2	2014-03-25
1.initFO	942.001	2	2014-03-25
1.disengage.3	949	2	2014-03-25
3.attack.1	981.534	2	2014-03-25
1.initFO	981.535	2	2014-03-25
3.disengage.1	998.601	2	2014-03-25
7.attack.4	1050.234	2	2014-03-25
4.initFO	1050.235	2	2014-03-25
4.disengage.7	1058.701	2	2014-03-25
30.arrive	1135.87	2	2014-03-25
1.attack.30	1148.2	2	2014-03-25
30.initCH	1148.201	2	2014-03-25
1.disengage.30	1150.367	2	2014-03-25
2.attack.30	1154.5	2	2014-03-25
30.initCH	1154.501	2	2014-03-25
2.disengage.30	1157.634	2	2014-03-25
30.depart	1158.16	2	2014-03-25
30.arrive	1277.74	2	2014-03-25
5.attack.30	1279.934	2	2014-03-25
30.initCH	1279.935	2	2014-03-25
5.disengage.30	1281.267	2	2014-03-25
30.depart	1281.35	2	2014-03-25
3.cop.start	1452.133	2	2014-03-25
3.cop.end	1455.901	2	2014-03-25
clock.time	1800	2	2014-03-25
3.attack.5	2054.133	2	2014-03-25
5.initFO	2054.134	2	2014-03-25
3.disengage.5	2069.801	2	2014-03-25
3.attack.5	2199.434	2	2014-03-25
5.initFO	2199.435	2	2014-03-25
3.disengage.5	2226.5	2	2014-03-25
30.arrive	2396.76	2	2014-03-25
5.attack.30	2434.167	2	2014-03-25
30.initCH	2434.168	2	2014-03-25
5.disengage.30	2436.4	2	2014-03-25
1.attack.30	2436.467	2	2014-03-25
30.initCH	2436.468	2	2014-03-25
1.disengage.30	2439.434	2	2014-03-25
1.attack.5	2439.901	2	2014-03-25
5.initFO	2439.902	2	2014-03-25
1.disengage.5	2453.667	2	2014-03-25
5.attack.30	2455.968	2	2014-03-25
30.initCH	2455.969	2	2014-03-25
5.disengage.30	2459.4	2	2014-03-25
30.depart	2459.82	2	2014-03-25
clock.time	2700	2	2014-03-25
2.attack.1	2701.334	2	2014-03-25
1.initFO	2701.335	2	2014-03-25
1.disengage.2	2722.133	2	2014-03-25
4.attack.7	2863.868	2	2014-03-25
7.initFO	2863.869	2	2014-03-25
4.disengage.7	2928.2	2	2014-03-25
4.attack.7	2934.234	2	2014-03-25
7.initFO	2934.235	2	2014-03-25
4.disengage.7	2980.3	2	2014-03-25
7.attack.4	3023.868	2	2014-03-25
4.initFO	3023.869	2	2014-03-25
4.disengage.7	3038.334	2	2014-03-25
2.attack.4	3121.801	2	2014-03-25
4.initFO	3121.802	2	2014-03-25
30.arrive	3138.5	2	2014-03-25
2.disengage.4	3145.2	2	2014-03-25
1.attack.30	3147.5	2	2014-03-25
30.initCH	3147.501	2	2014-03-25
1.disengage.30	3148.467	2	2014-03-25
2.attack.30	3148.534	2	2014-03-25
30.initCH	3148.535	2	2014-03-25
2.disengage.30	3153.934	2	2014-03-25
4.attack.30	3154	2	2014-03-25
30.initCH	3154.001	2	2014-03-25
4.disengage.30	3156.868	2	2014-03-25
30.depart	3157.05	2	2014-03-25
clock.time	3600	2	2014-03-25
4.depart	4442.27	2	2014-03-25
clock.time	4500	2	2014-03-25
clock.time	5400	2	2014-03-25
3.attack.5	5748.1	2	2014-03-25
5.initFO	5748.101	2	2014-03-25
3.disengage.5	5758.968	2	2014-03-25
fem.exit	6050.933	1	2014-03-25
3.attack.7	6075.2	1	2014-03-25
7.initFO	6075.201	1	2014-03-25
clock.time	6300	1	2014-03-25
2.depart	6810.57	1	2014-03-25
5.attack.1	6868.634	1	2014-03-25
1.initFO	6868.635	1	2014-03-25
5.disengage.1	6930.968	1	2014-03-25
5.attack.1	7077.868	1	2014-03-25
1.initFO	7077.869	1	2014-03-25
5.disengage.1	7190.3	1	2014-03-25
clock.time	7200	1	2014-03-25
1.depart	7441.03	1	2014-03-25
clock.time	8100	1	2014-03-25
7.disengage.3	8675.434	1	2014-03-25
7.depart	8853.61	1	2014-03-25
3.depart	8865.59	1	2014-03-25
5.depart	8867.56	1	2014-03-25
clock.time	9000	1	2014-03-25
end.obs	9058	1	2014-03-25
fem.enter	0	2	2014-03-26
4.arrive	341.87	2	2014-03-26
3.depart	441.701592481732	2	2014-03-26
7.attack.4	594.564338393254	2	2014-03-26
4.initFO	594.564356058628	2	2014-03-26
7.disengage	642.837304699501	2	2014-03-26
7.attack.4	677.423595635945	2	2014-03-26
4.initFO	677.424199603354	2	2014-03-26
7.disengage	845.482648341988	2	2014-03-26
clock.time	900	2	2014-03-26
7.attack.4	1100.67134173629	2	2014-03-26
4.initFO	1100.67139854517	2	2014-03-26
7.disengage	1220.97781631843	2	2014-03-26
3.arrive	1334.5376945199	2	2014-03-26
7.attack.4	1337.81847956214	2	2014-03-26
4.initFO	1337.81961273056	2	2014-03-26
7.disengage	1414.2121582526	2	2014-03-26
7.attack.4	1509.70550621272	2	2014-03-26
4.initFO	1509.70838800048	2	2014-03-26
7.disengage	1542.5565515548	2	2014-03-26
clock.time	1800	2	2014-03-26
4.attack.2	1834.8473796597	2	2014-03-26
2.initFO	1834.84744925532	2	2014-03-26
4.disengage	1871.730471101	2	2014-03-26
4.attack.2	1943.81608911859	2	2014-03-26
2.initFO	1943.81727138138	2	2014-03-26
2.disengage	1984.52517862845	2	2014-03-26
4.attack.2	2096.1678768329	2	2014-03-26
2.initFO	2096.16862559619	2	2014-03-26
2.disengage	2150.54949104281	2	2014-03-26
1.attack.2	2171.16648581205	2	2014-03-26
2.initSF	2171.17127555035	2	2014-03-26
1.disengage	2171.58302544988	2	2014-03-26
4.attack.7	2299.59341502174	2	2014-03-26
7.initFO	2299.59386027701	2	2014-03-26
4.disengage	2363.6041070743	2	2014-03-26
2.attack.4	2421.06399399537	2	2014-03-26
4.initFO	2421.06627101121	2	2014-03-26
2.disengage	2423.86385245216	2	2014-03-26
3.attack.5	2430.81217365539	2	2014-03-26
5.initFO	2430.81257383311	2	2014-03-26
3.disengage	2437.52862831974	2	2014-03-26
7.attack.4	2595.68537372428	2	2014-03-26
4.initFO	2595.6860121787	2	2014-03-26
7.disengage	2644.03725465995	2	2014-03-26
2.attack.4	2672.32465590475	2	2014-03-26
4.initFO	2672.32582472705	2	2014-03-26
clock.time	2700	2	2014-03-26
2.disengage	2755.60554193569	2	2014-03-26
2.attack.4	2923.59059772383	2	2014-03-26
4.initFO	2923.59211266272	2	2014-03-26
3.attack.7	2995.57189045775	2	2014-03-26
7.initSF	2995.57254888309	2	2014-03-26
7.disengage	3015.10288601591	2	2014-03-26
2.disengage	3096.0478172927	2	2014-03-26
4.attack.2	3100.01137920317	2	2014-03-26
2.initFO	3100.01167222512	2	2014-03-26
4.disengage	3151.3111917489	2	2014-03-26
4.attack.2	3293.50235454943	2	2014-03-26
2.initFO	3293.50255957866	2	2014-03-26
2.disengage	3296.5839453071	2	2014-03-26
2.attack.4	3299.26701323223	2	2014-03-26
4.initFO	3299.26875014207	2	2014-03-26
4.disengage	3347.65426607393	2	2014-03-26
2.attack.4	3387.76236693523	2	2014-03-26
4.initFO	3387.76331387652	2	2014-03-26
2.disengage	3430.22355434819	2	2014-03-26
2.attack.4	3496.18545351969	2	2014-03-26
4.initFO	3496.18906577085	2	2014-03-26
2.disengage	3513.86550503072	2	2014-03-26
2.attack.4	3516.6553487453	2	2014-03-26
4.initFO	3516.65617991613	2	2014-03-26
2.disengage	3546.75360645977	2	2014-03-26
clock.time	3600	2	2014-03-26
2.attack.3	3793.2020992181	2	2014-03-26
3.initFO	3793.20311386281	2	2014-03-26
2.disengage	3811.34932572867	2	2014-03-26
3.attack.7	3818.14546555959	2	2014-03-26
7.initFO	3818.14547461536	2	2014-03-26
7.disengage	3864.56722874562	2	2014-03-26
3.attack.7	3877.47886078577	2	2014-03-26
7.initFO	3877.47926499449	2	2014-03-26
3.disengage	3922.75955020162	2	2014-03-26
2.attack.4	3948.59473420541	2	2014-03-26
4.initFO	3948.59566037628	2	2014-03-26
1.depart	3954.43297577203	2	2014-03-26
4.disengage	4005.65182420514	2	2014-03-26
2.attack.4	4058.30822398865	2	2014-03-26
4.initFO	4058.30851144623	2	2014-03-26
2.disengage	4137.4839098909	2	2014-03-26
2.attack.4	4141.56510993108	2	2014-03-26
4.initFO	4141.56534229306	2	2014-03-26
2.disengage	4144.41053084301	2	2014-03-26
fem.exit	4169.5	1	2014-03-26
2.attack.4	4242.85339234004	1	2014-03-26
4.initSF	4242.85639652346	1	2014-03-26
3.depart	4252.48756260738	1	2014-03-26
2.disengage	4410.79118905827	1	2014-03-26
2.attack.4	4459.55732837872	1	2014-03-26
4.initFO	4459.55780765831	1	2014-03-26
clock.time	4500	1	2014-03-26
1.arrive	4511.04981101118	1	2014-03-26
2.disengage	4536.28810315031	1	2014-03-26
7.attack.4	4564.154068463	1	2014-03-26
4.initSF	4564.15429780538	1	2014-03-26
7.disengage	4565.60801111071	1	2014-03-26
7.attack.4	4577.61805769182	1	2014-03-26
4.initFO	4577.61913230773	1	2014-03-26
5.depart	4719.44713180821	1	2014-03-26
4.disengage	4735.08932020383	1	2014-03-26
4.attack.2	4735.77310407605	1	2014-03-26
2.initFO	4735.77431582878	1	2014-03-26
3.arrive	5068.61411152445	1	2014-03-26
clock.time	5400	1	2014-03-26
7.depart	5569.25237558008	1	2014-03-26
2.disengage	5675.51697100909	1	2014-03-26
4.attack.2	5677.3810651543	1	2014-03-26
2.initFO	5677.38144548366	1	2014-03-26
3.depart	5842.69858328411	1	2014-03-26
2.disengage	5994.74175696348	1	2014-03-26
2.attack.4	5998.35648555635	1	2014-03-26
4.initFO	5998.36061304737	1	2014-03-26
3.arrive	6213.67963464499	1	2014-03-26
clock.time	6300	1	2014-03-26
2.disengage	6344.61059438082	1	2014-03-26
4.depart	6347.04569591869	1	2014-03-26
3.depart	6470.29217670836	1	2014-03-26
3.arrive	6502.15501809442	1	2014-03-26
2.depart	6514.29753491417	1	2014-03-26
1.depart	6616.55592327339	1	2014-03-26
3.depart	6973.72875376897	1	2014-03-26
end.obs	7469	1	2014-03-26
