## Supplemental_reproducible_code for "Fighting isn’t sexy in lekking Greater Sage-grouse (*Centrocercus urophasianus*)": pres_exact_day_2

Events	Time	Date	Bird_ID	Type
1.arrive	0	2014-03-26	1	arrive
2.arrive	0	2014-03-26	2	arrive
3.arrive	0	2014-03-26	3	arrive
5.arrive	0	2014-03-26	5	arrive
7.arrive	0	2014-03-26	7	arrive
4.arrive	341.87	2014-03-26	4	arrive
3.depart	441.701592481732	2014-03-26	3	depart
3.arrive	1334.5376945199	2014-03-26	3	arrive
1.depart	3954.43297577203	2014-03-26	1	depart
3.depart	4252.48756260738	2014-03-26	3	depart
1.arrive	4511.04981101118	2014-03-26	1	arrive
5.depart	4719.44713180821	2014-03-26	5	depart
3.arrive	5068.61411152445	2014-03-26	3	arrive
7.depart	5569.25237558008	2014-03-26	7	depart
3.depart	5842.69858328411	2014-03-26	3	depart
3.arrive	6213.67963464499	2014-03-26	3	arrive
4.depart	6347.04569591869	2014-03-26	4	depart
3.depart	6470.29217670836	2014-03-26	3	depart
3.arrive	6502.15501809442	2014-03-26	3	arrive
2.depart	6514.29753491417	2014-03-26	2	depart
1.depart	6616.55592327339	2014-03-26	1	depart
3.depart	6973.72875376897	2014-03-26	3	depart
