## Supplemental_reproducible_code for "Fighting isn’t sexy in lekking Greater Sage-grouse (*Centrocercus urophasianus*)": evlist_day2

Events	Time
0	0
59	48.6756195686212
871	48.676695402351
963	99.6982070791045
2	114.999572236611
933	114.999619228053
963	125.153971601101
64	244.499869053876
937	244.500558000978
967	249.488596699213
35	329.853425653058
877	329.856281994053
962	331.678157133479
0	341.87
89	741.242273327191
872	741.245523246739
964	766.146629020942
1054	775.244127019551
1052	822.730671443484
1051	887.91281145614
0	900
177	912.881313393082
873	912.88320887236
967	937.620096173931
177	1279.42391258452
873	1279.42408785374
967	1297.16059444229
0	1800
62	1994.79024451317
935	1994.79119817271
963	2001.01287897322
0	2700
177	2849.77743459198
873	2849.77870947373
967	2963.32635801473
1055	3239.15063411418
0	3600
177	3908.98724382171
873	3908.98959994807
963	3952.01686544862
0	4169.5
1057	4250.6791048161
1053	4333.04947111187
0	7469
