## Supplemental_reproducible_code for "Fighting isn’t sexy in lekking Greater Sage-grouse (*Centrocercus urophasianus*)": full_event_list_day2

Events	Time	Females	Date
fem.enter	0	2	2014-03-26
3.attack.1	48.6756195686212	2	2014-03-26
1.initFO	48.676695402351	2	2014-03-26
3.disengage	99.6982070791045	2	2014-03-26
1.attack.3	114.999572236611	2	2014-03-26
3.initSF	114.999619228053	2	2014-03-26
3.disengage	125.153971601101	2	2014-03-26
3.attack.7	244.499869053876	2	2014-03-26
7.initSF	244.500558000978	2	2014-03-26
7.disengage	249.488596699213	2	2014-03-26
2.attack.7	329.853425653058	2	2014-03-26
7.initFO	329.856281994053	2	2014-03-26
2.disengage	331.678157133479	2	2014-03-26
4.arrive	341.87	2	2014-03-26
4.attack.2	741.242273327191	2	2014-03-26
2.initFO	741.245523246739	2	2014-03-26
4.disengage	766.146629020942	2	2014-03-26
4.depart	775.244127019551	2	2014-03-26
2.depart	822.730671443484	2	2014-03-26
1.depart	887.91281145614	2	2014-03-26
clock.time	900	2	2014-03-26
7.attack.3	912.881313393082	2	2014-03-26
3.initFO	912.88320887236	2	2014-03-26
7.disengage	937.620096173931	2	2014-03-26
7.attack.3	1279.42391258452	2	2014-03-26
3.initFO	1279.42408785374	2	2014-03-26
7.disengage	1297.16059444229	2	2014-03-26
clock.time	1800	2	2014-03-26
3.attack.5	1994.79024451317	2	2014-03-26
5.initSF	1994.79119817271	2	2014-03-26
3.disengage	2001.01287897322	2	2014-03-26
clock.time	2700	2	2014-03-26
7.attack.3	2849.77743459198	2	2014-03-26
3.initFO	2849.77870947373	2	2014-03-26
7.disengage	2963.32635801473	2	2014-03-26
5.depart	3239.15063411418	2	2014-03-26
clock.time	3600	2	2014-03-26
7.attack.3	3908.98724382171	2	2014-03-26
3.initFO	3908.98959994807	2	2014-03-26
3.disengage	3952.01686544862	2	2014-03-26
fem.exit	4169.5	1	2014-03-26
7.depart	4250.6791048161	1	2014-03-26
3.depart	4333.04947111187	1	2014-03-26
end.obs	7469	1	2014-03-26
