## Supplemental_reproducible_code for "Fighting isn’t sexy in lekking Greater Sage-grouse (*Centrocercus urophasianus*)": pres_exact_day_2

Events	Time	Date	Bird_ID	Type
1.arrive	0	2014-03-26	1	arrive
2.arrive	0	2014-03-26	2	arrive
3.arrive	0	2014-03-26	3	arrive
5.arrive	0	2014-03-26	5	arrive
7.arrive	0	2014-03-26	7	arrive
4.arrive	341.87	2014-03-26	4	arrive
4.depart	775.244127019551	2014-03-26	4	depart
2.depart	822.730671443484	2014-03-26	2	depart
1.depart	887.91281145614	2014-03-26	1	depart
5.depart	3239.15063411418	2014-03-26	5	depart
7.depart	4250.6791048161	2014-03-26	7	depart
3.depart	4333.04947111187	2014-03-26	3	depart
