## Supplemental_reproducible_code for "Fighting isn’t sexy in lekking Greater Sage-grouse (*Centrocercus urophasianus*)": evlist_day2

Events	Time
0	0
62	155.518354707685
875	155.519985276222
963	230.998920077579
0	341.87
993	453.2774854486
1023	456.738506000207
59	516.699034927445
931	516.699273874141
961	519.817300207592
177	521.915713623604
873	521.916242047972
963	537.775251981381
31	643.754672643851
873	643.755413195863
962	666.847451652639
1054	766.048429086536
0	900
175	1140.20451033513
871	1140.21161195539
967	1274.6065325677
1	1455.7622366653
872	1455.76277020489
961	1512.27676384256
59	1548.81468627701
871	1548.815073064
961	1570.36697074567
59	1676.91510769939
871	1676.91781628321
963	1704.99993526549
0	1800
1	1843.67730360573
932	1843.68044553257
961	1844.85519240151
60	2168.31090614959
872	2168.31216146289
963	2169.3797778487
993	2695.52122855515
0	2700
1023	2710.03029745684
64	2761.31721554917
877	2761.31724723897
963	2941.35096847204
64	3116.92777189929
877	3116.92798327969
1	3120.99084262149
932	3120.99334191126
961	3130.87889208546
963	3132.90929425692
59	3235.19377058102
871	3235.19631727034
961	3258.3924632577
59	3284.20431819884
871	3284.20432720652
963	3322.02454388317
31	3429.36956209725
873	3429.3705895392
962	3472.19199238955
64	3517.96504230753
877	3517.96783518775
963	3583.85858787088
0	3600
59	3921.69573548003
871	3921.69583241661
963	3929.91924422677
2	4021.63010297459
873	4021.63357090527
961	4042.94793915919
30	4068.93672235714
931	4068.93760732903
961	4095.44056717427
6	4125.77311645259
937	4125.77359356086
967	4132.88170231082
64	4137.15044358302
877	4137.15171128964
963	4149.93380568783
1	4150.58985714139
872	4150.59193152713
0	4169.5
64	4279.75713630414
877	4279.75768997513
963	4295.72794820847
64	4331.14584374813
877	4331.14695138242
961	4341.43563419794
0	4500
1	4759.16665282809
872	4759.16714833962
962	4779.85509488628
30	4835.08687308242
871	4835.08776195957
961	4845.0386764796
1052	4896.25357914828
963	5065.54339913601
64	5156.55233562286
877	5156.5537899928
967	5217.76547162534
1051	5328.22550352908
0	5400
1055	5433.12119176964
1057	5586.8669393631
0	5703.84597078552
0	6300
59	6557.92824583405
871	6557.92835189833
961	6665.85107760755
2	6942.81799511264
873	6942.8182412107
0	7125.89
0	7200
963	7395.29217393087
1053	7441.02103981387
0	7469
