## Supplemental_reproducible_code for "Fighting isn’t sexy in lekking Greater Sage-grouse (*Centrocercus urophasianus*)": full_event_list_day2

Events	Time	Females	Date
fem.enter	0	2	2014-03-26
3.attack.5	155.518354707685	2	2014-03-26
5.initFO	155.519985276222	2	2014-03-26
3.disengage	230.998920077579	2	2014-03-26
4.arrive	341.87	2	2014-03-26
3.cop.start	453.2774854486	2	2014-03-26
3.cop.end	456.738506000207	2	2014-03-26
3.attack.1	516.699034927445	2	2014-03-26
1.initSF	516.699273874141	2	2014-03-26
1.disengage	519.817300207592	2	2014-03-26
7.attack.3	521.915713623604	2	2014-03-26
3.initFO	521.916242047972	2	2014-03-26
3.disengage	537.775251981381	2	2014-03-26
2.attack.3	643.754672643851	2	2014-03-26
3.initFO	643.755413195863	2	2014-03-26
2.disengage	666.847451652639	2	2014-03-26
4.depart	766.048429086536	2	2014-03-26
clock.time	900	2	2014-03-26
7.attack.1	1140.20451033513	2	2014-03-26
1.initFO	1140.21161195539	2	2014-03-26
7.disengage	1274.6065325677	2	2014-03-26
1.attack.2	1455.7622366653	2	2014-03-26
2.initFO	1455.76277020489	2	2014-03-26
1.disengage	1512.27676384256	2	2014-03-26
3.attack.1	1548.81468627701	2	2014-03-26
1.initFO	1548.815073064	2	2014-03-26
1.disengage	1570.36697074567	2	2014-03-26
3.attack.1	1676.91510769939	2	2014-03-26
1.initFO	1676.91781628321	2	2014-03-26
3.disengage	1704.99993526549	2	2014-03-26
clock.time	1800	2	2014-03-26
1.attack.2	1843.67730360573	2	2014-03-26
2.initSF	1843.68044553257	2	2014-03-26
1.disengage	1844.85519240151	2	2014-03-26
3.attack.2	2168.31090614959	2	2014-03-26
2.initFO	2168.31216146289	2	2014-03-26
3.disengage	2169.3797778487	2	2014-03-26
3.cop.start	2695.52122855515	2	2014-03-26
clock.time	2700	2	2014-03-26
3.cop.end	2710.03029745684	2	2014-03-26
3.attack.7	2761.31721554917	2	2014-03-26
7.initFO	2761.31724723897	2	2014-03-26
3.disengage	2941.35096847204	2	2014-03-26
3.attack.7	3116.92777189929	2	2014-03-26
7.initFO	3116.92798327969	2	2014-03-26
1.attack.2	3120.99084262149	2	2014-03-26
2.initSF	3120.99334191126	2	2014-03-26
1.disengage	3130.87889208546	2	2014-03-26
3.disengage	3132.90929425692	2	2014-03-26
3.attack.1	3235.19377058102	2	2014-03-26
1.initFO	3235.19631727034	2	2014-03-26
1.disengage	3258.3924632577	2	2014-03-26
3.attack.1	3284.20431819884	2	2014-03-26
1.initFO	3284.20432720652	2	2014-03-26
3.disengage	3322.02454388317	2	2014-03-26
2.attack.3	3429.36956209725	2	2014-03-26
3.initFO	3429.3705895392	2	2014-03-26
2.disengage	3472.19199238955	2	2014-03-26
3.attack.7	3517.96504230753	2	2014-03-26
7.initFO	3517.96783518775	2	2014-03-26
3.disengage	3583.85858787088	2	2014-03-26
clock.time	3600	2	2014-03-26
3.attack.1	3921.69573548003	2	2014-03-26
1.initFO	3921.69583241661	2	2014-03-26
3.disengage	3929.91924422677	2	2014-03-26
1.attack.3	4021.63010297459	2	2014-03-26
3.initFO	4021.63357090527	2	2014-03-26
1.disengage	4042.94793915919	2	2014-03-26
2.attack.1	4068.93672235714	2	2014-03-26
1.initSF	4068.93760732903	2	2014-03-26
1.disengage	4095.44056717427	2	2014-03-26
1.attack.7	4125.77311645259	2	2014-03-26
7.initSF	4125.77359356086	2	2014-03-26
7.disengage	4132.88170231082	2	2014-03-26
3.attack.7	4137.15044358302	2	2014-03-26
7.initFO	4137.15171128964	2	2014-03-26
3.disengage	4149.93380568783	2	2014-03-26
1.attack.2	4150.58985714139	2	2014-03-26
2.initFO	4150.59193152713	2	2014-03-26
fem.exit	4169.5	1	2014-03-26
3.attack.7	4279.75713630414	1	2014-03-26
7.initFO	4279.75768997513	1	2014-03-26
3.disengage	4295.72794820847	1	2014-03-26
3.attack.7	4331.14584374813	1	2014-03-26
7.initFO	4331.14695138242	1	2014-03-26
1.disengage	4341.43563419794	1	2014-03-26
clock.time	4500	1	2014-03-26
1.attack.2	4759.16665282809	1	2014-03-26
2.initFO	4759.16714833962	1	2014-03-26
2.disengage	4779.85509488628	1	2014-03-26
2.attack.1	4835.08687308242	1	2014-03-26
1.initFO	4835.08776195957	1	2014-03-26
1.disengage	4845.0386764796	1	2014-03-26
2.depart	4896.25357914828	1	2014-03-26
3.disengage	5065.54339913601	1	2014-03-26
3.attack.7	5156.55233562286	1	2014-03-26
7.initFO	5156.5537899928	1	2014-03-26
7.disengage	5217.76547162534	1	2014-03-26
1.depart	5328.22550352908	1	2014-03-26
clock.time	5400	1	2014-03-26
5.depart	5433.12119176964	1	2014-03-26
7.depart	5586.8669393631	1	2014-03-26
1.arrive	5703.84597078552	1	2014-03-26
clock.time	6300	1	2014-03-26
3.attack.1	6557.92824583405	1	2014-03-26
1.initFO	6557.92835189833	1	2014-03-26
1.disengage	6665.85107760755	1	2014-03-26
1.attack.3	6942.81799511264	1	2014-03-26
3.initFO	6942.8182412107	1	2014-03-26
30.arrive	7125.89	1	2014-03-26
clock.time	7200	1	2014-03-26
3.disengage	7395.29217393087	1	2014-03-26
3.depart	7441.02103981387	1	2014-03-26
end.obs	7469	1	2014-03-26
