## Supplemental_reproducible_code for "Fighting isn’t sexy in lekking Greater Sage-grouse (*Centrocercus urophasianus*)": pres_exact_day_2

Events	Time	Date	Bird_ID	Type
1.arrive	0	2014-03-26	1	arrive
2.arrive	0	2014-03-26	2	arrive
3.arrive	0	2014-03-26	3	arrive
5.arrive	0	2014-03-26	5	arrive
7.arrive	0	2014-03-26	7	arrive
4.arrive	341.87	2014-03-26	4	arrive
4.depart	766.048429086536	2014-03-26	4	depart
2.depart	4896.25357914828	2014-03-26	2	depart
1.depart	5328.22550352908	2014-03-26	1	depart
5.depart	5433.12119176964	2014-03-26	5	depart
7.depart	5586.8669393631	2014-03-26	7	depart
1.arrive	5703.84597078552	2014-03-26	1	arrive
30.arrive	7125.89	2014-03-26	30	arrive
3.depart	7441.02103981387	2014-03-26	3	depart
