## Supplemental_reproducible_code for "Fighting isn’t sexy in lekking Greater Sage-grouse (*Centrocercus urophasianus*)": evlist_day2

Events	Time
0	0
0	341.87
93	341.957341784433
877	341.958330693293
964	396.142066874583
93	416.48650404066
877	416.487659843446
964	430.808548462008
89	486.273504280718
872	486.273845008216
962	626.882275185503
89	658.918885349194
872	658.918888140497
962	702.851683713611
89	730.343326159122
872	730.345341840613
964	755.694224380205
93	790.911725386569
877	790.912133013951
964	830.736442149266
0	900
59	973.162400057477
871	973.162646583143
963	979.064702464459
60	1054.70547507738
872	1054.70667393971
963	1121.27252984636
64	1227.82685877708
877	1227.82894107072
963	1245.32906047091
993	1389.47770715568
1023	1393.31145450923
30	1436.2455362632
931	1436.24644543335
962	1441.07276958013
59	1491.85735245459
931	1491.85738264595
961	1499.71143456993
177	1534.63251261812
933	1534.63288670152
963	1542.30839049014
59	1632.25660606497
871	1632.25856052029
176	1632.41502251953
932	1632.41662296771
967	1634.24202597492
961	1672.84545329249
64	1790.85519212936
877	1790.85557929608
0	1800
963	1887.84380990446
93	1923.15231875339
877	1923.15255959378
967	1939.38388838802
178	1948.2319998157
874	1948.23564769148
967	2182.98646370223
32	2228.14014194375
874	2228.14048528077
962	2302.02532347372
993	2389.04707119977
1023	2393.98160041746
59	2421.87112560219
871	2421.87173215649
961	2440.93132688712
30	2513.3197259622
871	2513.32014031409
93	2519.54628012613
877	2519.54821966768
961	2551.84928323076
964	2559.26399693899
93	2597.52676280798
877	2597.52794203409
967	2612.97056871827
93	2673.9757753475
877	2673.97658096357
964	2678.96407866626
0	2700
89	2769.97627204658
872	2769.97751634667
962	2807.44510062614
32	2813.71660547191
874	2813.7174224235
962	2821.43084600112
32	2830.67264007138
874	2830.67389605503
962	2851.89568396582
32	2994.1947745594
934	2994.19515361367
962	2996.42499899642
64	3084.59734193984
877	3084.59825917145
963	3127.61094968315
93	3212.09820428279
877	3212.09958076661
964	3224.71179139907
89	3239.53565930415
872	3239.53712250153
64	3252.13150222966
877	3252.13346517926
963	3274.81115384523
962	3276.53221481552
2	3362.1885292364
873	3362.19005483198
961	3377.20316081215
32	3388.28967456119
874	3388.29024562671
964	3467.96530819435
32	3480.67216938248
874	3480.6726394896
0	3600
64	3602.37751978886
877	3602.37765540615
962	3622.48467540119
963	3640.39060656982
1057	3645.52733633525
89	3782.53015315267
872	3782.53048203065
962	3809.03679848812
993	3856.41323151191
1023	3871.22748308207
60	3904.37300068692
872	3904.37420010464
962	3924.09496119095
60	3939.25026580027
932	3939.25108979893
963	3943.91623086108
32	3988.99419944835
874	3988.99505083306
962	4096.00659700873
0	4169.5
89	4250.80474592068
872	4250.80638892126
964	4362.54500866192
0	4500
59	4583.45310486963
931	4583.45409459877
961	4590.98365534911
1051	4848.45602211748
32	4859.29481285063
874	4859.29565660284
964	4975.27601232524
1053	5068.55202144586
32	5204.86123303178
874	5204.8637722627
962	5356.54933381118
1054	5356.70524162633
0	5400
0	5492.45816750292
1052	5623.70614455097
1055	5722.99648960462
1051	5860.66007800038
0	7469
