## Supplemental_reproducible_code for "Fighting isn’t sexy in lekking Greater Sage-grouse (*Centrocercus urophasianus*)": full_event_list_day2

Events	Time	Females	Date
fem.enter	0	2	2014-03-26
4.arrive	341.87	2	2014-03-26
4.attack.7	341.957341784433	2	2014-03-26
7.initFO	341.958330693293	2	2014-03-26
4.disengage	396.142066874583	2	2014-03-26
4.attack.7	416.48650404066	2	2014-03-26
7.initFO	416.487659843446	2	2014-03-26
4.disengage	430.808548462008	2	2014-03-26
4.attack.2	486.273504280718	2	2014-03-26
2.initFO	486.273845008216	2	2014-03-26
2.disengage	626.882275185503	2	2014-03-26
4.attack.2	658.918885349194	2	2014-03-26
2.initFO	658.918888140497	2	2014-03-26
2.disengage	702.851683713611	2	2014-03-26
4.attack.2	730.343326159122	2	2014-03-26
2.initFO	730.345341840613	2	2014-03-26
4.disengage	755.694224380205	2	2014-03-26
4.attack.7	790.911725386569	2	2014-03-26
7.initFO	790.912133013951	2	2014-03-26
4.disengage	830.736442149266	2	2014-03-26
clock.time	900	2	2014-03-26
3.attack.1	973.162400057477	2	2014-03-26
1.initFO	973.162646583143	2	2014-03-26
3.disengage	979.064702464459	2	2014-03-26
3.attack.2	1054.70547507738	2	2014-03-26
2.initFO	1054.70667393971	2	2014-03-26
3.disengage	1121.27252984636	2	2014-03-26
3.attack.7	1227.82685877708	2	2014-03-26
7.initFO	1227.82894107072	2	2014-03-26
3.disengage	1245.32906047091	2	2014-03-26
3.cop.start	1389.47770715568	2	2014-03-26
3.cop.end	1393.31145450923	2	2014-03-26
2.attack.1	1436.2455362632	2	2014-03-26
1.initSF	1436.24644543335	2	2014-03-26
2.disengage	1441.07276958013	2	2014-03-26
3.attack.1	1491.85735245459	2	2014-03-26
1.initSF	1491.85738264595	2	2014-03-26
1.disengage	1499.71143456993	2	2014-03-26
7.attack.3	1534.63251261812	2	2014-03-26
3.initSF	1534.63288670152	2	2014-03-26
3.disengage	1542.30839049014	2	2014-03-26
3.attack.1	1632.25660606497	2	2014-03-26
1.initFO	1632.25856052029	2	2014-03-26
7.attack.2	1632.41502251953	2	2014-03-26
2.initSF	1632.41662296771	2	2014-03-26
7.disengage	1634.24202597492	2	2014-03-26
1.disengage	1672.84545329249	2	2014-03-26
3.attack.7	1790.85519212936	2	2014-03-26
7.initFO	1790.85557929608	2	2014-03-26
clock.time	1800	2	2014-03-26
3.disengage	1887.84380990446	2	2014-03-26
4.attack.7	1923.15231875339	2	2014-03-26
7.initFO	1923.15255959378	2	2014-03-26
7.disengage	1939.38388838802	2	2014-03-26
7.attack.4	1948.2319998157	2	2014-03-26
4.initFO	1948.23564769148	2	2014-03-26
7.disengage	2182.98646370223	2	2014-03-26
2.attack.4	2228.14014194375	2	2014-03-26
4.initFO	2228.14048528077	2	2014-03-26
2.disengage	2302.02532347372	2	2014-03-26
3.cop.start	2389.04707119977	2	2014-03-26
3.cop.end	2393.98160041746	2	2014-03-26
3.attack.1	2421.87112560219	2	2014-03-26
1.initFO	2421.87173215649	2	2014-03-26
1.disengage	2440.93132688712	2	2014-03-26
2.attack.1	2513.3197259622	2	2014-03-26
1.initFO	2513.32014031409	2	2014-03-26
4.attack.7	2519.54628012613	2	2014-03-26
7.initFO	2519.54821966768	2	2014-03-26
1.disengage	2551.84928323076	2	2014-03-26
4.disengage	2559.26399693899	2	2014-03-26
4.attack.7	2597.52676280798	2	2014-03-26
7.initFO	2597.52794203409	2	2014-03-26
7.disengage	2612.97056871827	2	2014-03-26
4.attack.7	2673.9757753475	2	2014-03-26
7.initFO	2673.97658096357	2	2014-03-26
4.disengage	2678.96407866626	2	2014-03-26
clock.time	2700	2	2014-03-26
4.attack.2	2769.97627204658	2	2014-03-26
2.initFO	2769.97751634667	2	2014-03-26
2.disengage	2807.44510062614	2	2014-03-26
2.attack.4	2813.71660547191	2	2014-03-26
4.initFO	2813.7174224235	2	2014-03-26
2.disengage	2821.43084600112	2	2014-03-26
2.attack.4	2830.67264007138	2	2014-03-26
4.initFO	2830.67389605503	2	2014-03-26
2.disengage	2851.89568396582	2	2014-03-26
2.attack.4	2994.1947745594	2	2014-03-26
4.initSF	2994.19515361367	2	2014-03-26
2.disengage	2996.42499899642	2	2014-03-26
3.attack.7	3084.59734193984	2	2014-03-26
7.initFO	3084.59825917145	2	2014-03-26
3.disengage	3127.61094968315	2	2014-03-26
4.attack.7	3212.09820428279	2	2014-03-26
7.initFO	3212.09958076661	2	2014-03-26
4.disengage	3224.71179139907	2	2014-03-26
4.attack.2	3239.53565930415	2	2014-03-26
2.initFO	3239.53712250153	2	2014-03-26
3.attack.7	3252.13150222966	2	2014-03-26
7.initFO	3252.13346517926	2	2014-03-26
3.disengage	3274.81115384523	2	2014-03-26
2.disengage	3276.53221481552	2	2014-03-26
1.attack.3	3362.1885292364	2	2014-03-26
3.initFO	3362.19005483198	2	2014-03-26
1.disengage	3377.20316081215	2	2014-03-26
2.attack.4	3388.28967456119	2	2014-03-26
4.initFO	3388.29024562671	2	2014-03-26
4.disengage	3467.96530819435	2	2014-03-26
2.attack.4	3480.67216938248	2	2014-03-26
4.initFO	3480.6726394896	2	2014-03-26
clock.time	3600	2	2014-03-26
3.attack.7	3602.37751978886	2	2014-03-26
7.initFO	3602.37765540615	2	2014-03-26
2.disengage	3622.48467540119	2	2014-03-26
3.disengage	3640.39060656982	2	2014-03-26
7.depart	3645.52733633525	2	2014-03-26
4.attack.2	3782.53015315267	2	2014-03-26
2.initFO	3782.53048203065	2	2014-03-26
2.disengage	3809.03679848812	2	2014-03-26
3.cop.start	3856.41323151191	2	2014-03-26
3.cop.end	3871.22748308207	2	2014-03-26
3.attack.2	3904.37300068692	2	2014-03-26
2.initFO	3904.37420010464	2	2014-03-26
2.disengage	3924.09496119095	2	2014-03-26
3.attack.2	3939.25026580027	2	2014-03-26
2.initSF	3939.25108979893	2	2014-03-26
3.disengage	3943.91623086108	2	2014-03-26
2.attack.4	3988.99419944835	2	2014-03-26
4.initFO	3988.99505083306	2	2014-03-26
2.disengage	4096.00659700873	2	2014-03-26
fem.exit	4169.5	1	2014-03-26
4.attack.2	4250.80474592068	1	2014-03-26
2.initFO	4250.80638892126	1	2014-03-26
4.disengage	4362.54500866192	1	2014-03-26
clock.time	4500	1	2014-03-26
3.attack.1	4583.45310486963	1	2014-03-26
1.initSF	4583.45409459877	1	2014-03-26
1.disengage	4590.98365534911	1	2014-03-26
1.depart	4848.45602211748	1	2014-03-26
2.attack.4	4859.29481285063	1	2014-03-26
4.initFO	4859.29565660284	1	2014-03-26
4.disengage	4975.27601232524	1	2014-03-26
3.depart	5068.55202144586	1	2014-03-26
2.attack.4	5204.86123303178	1	2014-03-26
4.initFO	5204.8637722627	1	2014-03-26
2.disengage	5356.54933381118	1	2014-03-26
4.depart	5356.70524162633	1	2014-03-26
clock.time	5400	1	2014-03-26
1.arrive	5492.45816750292	1	2014-03-26
2.depart	5623.70614455097	1	2014-03-26
5.depart	5722.99648960462	1	2014-03-26
1.depart	5860.66007800038	1	2014-03-26
end.obs	7469	1	2014-03-26
