## Supplemental_reproducible_code for "Fighting isn’t sexy in lekking Greater Sage-grouse (*Centrocercus urophasianus*)": pres_exact_day_2

Events	Time	Date	Bird_ID	Type
1.arrive	0	2014-03-26	1	arrive
2.arrive	0	2014-03-26	2	arrive
3.arrive	0	2014-03-26	3	arrive
5.arrive	0	2014-03-26	5	arrive
7.arrive	0	2014-03-26	7	arrive
4.arrive	341.87	2014-03-26	4	arrive
7.depart	3645.52733633525	2014-03-26	7	depart
1.depart	4848.45602211748	2014-03-26	1	depart
3.depart	5068.55202144586	2014-03-26	3	depart
4.depart	5356.70524162633	2014-03-26	4	depart
1.arrive	5492.45816750292	2014-03-26	1	arrive
2.depart	5623.70614455097	2014-03-26	2	depart
5.depart	5722.99648960462	2014-03-26	5	depart
1.depart	5860.66007800038	2014-03-26	1	depart
