## Supplemental_reproducible_code for "Fighting isn’t sexy in lekking Greater Sage-grouse (*Centrocercus urophasianus*)": evlist_day2

Events	Time
0	0
64	83.3145454478346
937	83.3171230787242
967	92.1800452084433
0	341.87
994	399.095803735387
1024	403.255607099415
35	407.852609714482
937	407.854434705626
967	422.571467586242
176	438.579861018391
932	438.580111303393
967	447.160413107724
994	556.970042673256
1024	558.232442472136
30	621.9567872482
871	621.957549556795
178	668.686072100781
874	668.686843086186
961	701.818734209403
967	781.428933586208
89	830.671198128535
872	830.671205726822
964	889.653700213541
0	900
993	957.612548960466
1023	969.7101239135
89	1020.30606374026
872	1020.30768933634
964	1034.39320833812
176	1066.9694502294
872	1066.97336667527
1053	1075.76995925477
967	1092.56454112113
176	1121.97402718274
872	1121.97414214969
967	1174.80012998758
89	1225.2276859437
872	1225.22822309229
962	1275.93828772219
32	1322.85552039507
874	1322.85635547005
0	1341.07871801695
962	1370.56334485863
178	1373.27607395219
874	1373.276522211
967	1413.44106600882
35	1414.5071758992
877	1414.50966862332
962	1470.30034729474
61	1537.61984254687
874	1537.62172756867
964	1571.61301041716
30	1667.58116154402
871	1667.58133418084
962	1734.2877862373
61	1770.20726219364
874	1770.20854958845
964	1798.09417403145
0	1800
89	1817.54733123307
872	1817.54833473393
964	1882.98323101807
994	1908.73462432845
1024	1908.73718252133
35	1948.43653204449
937	1948.43679180339
962	1967.56091660501
32	2031.29552360398
934	2031.2956676326
964	2035.09706269128
89	2048.01478232577
872	2048.01481919365
964	2071.68749261788
32	2108.29747648872
874	2108.29984609688
962	2119.2170367205
994	2124.11635117079
32	2128.82152914643
874	2128.82203133569
962	2271.55525198964
32	2326.01128702259
874	2326.01207625059
962	2328.32460149924
93	2334.97537778077
877	2334.97579295113
964	2529.9096157373
0	2700
89	2808.45245831382
872	2808.45671538044
964	2862.93986912374
176	3015.17590057559
872	3015.17600904722
967	3026.07577248823
89	3042.55355765538
872	3042.55527686884
962	3054.56595754871
1052	3062.41679843445
90	3063.24306388157
873	3063.24331511955
964	3091.01374668701
178	3204.02887092525
874	3204.02930414225
964	3209.59078577727
90	3238.21683116501
873	3238.21996173866
963	3248.60590641075
61	3313.89756889119
874	3313.89825064346
964	3441.07964449764
93	3456.23026128463
937	3456.23139510353
964	3465.56066147711
6	3543.1151055511
877	3543.11687320148
961	3563.4719615949
0	3600
994	4001.22649710588
1024	4001.58127222564
994	4089.77235556523
1024	4090.27169535842
90	4136.15773016846
873	4136.15839041474
964	4138.77459543314
64	4163.58837734948
877	4163.58994265319
967	4167.63549780653
0	4169.5
93	4267.92658239949
877	4267.92704993048
0	4500
1053	4553.59275463023
0	4556.41556407523
117	4901.49391013896
871	4901.49416787735
961	5267.49281818278
964	5286.90249851832
90	5309.21219609975
933	5309.21393852397
964	5363.97212856158
0	5400
90	5433.3946054624
933	5433.3946262221
964	5459.387050391
1051	5512.82730704961
61	5572.00249934563
874	5572.00360512621
964	5749.77030839171
178	5841.93432171469
874	5841.93566066916
964	5869.82130036379
61	5894.98376260236
934	5894.98627481614
1057	5931.58779362215
963	5945.98053579271
61	6087.88787907924
874	6087.88932903545
963	6261.39091773202
0	6300
90	6718.17003288031
873	6718.17054207481
964	6926.58355030655
61	6938.15966209105
874	6938.16099129618
0	7125.89
964	7189.12636712907
0	7200
61	7466.83305067775
934	7466.83311026948
0	7469
