## Supplemental_reproducible_code for "Fighting isn’t sexy in lekking Greater Sage-grouse (*Centrocercus urophasianus*)": full_event_list

Events	Time	Females	Date
fem.enter	0	2	2014-03-25
2.attack.4	53.3	2	2014-03-25
4.initFO	53.301	2	2014-03-25
2.disengage.4	58.567	2	2014-03-25
4.attack.7	64.033	2	2014-03-25
7.initFO	64.034	2	2014-03-25
4.disengage.7	80.234	2	2014-03-25
30.arrive	223.82	2	2014-03-25
2.attack.30	238	2	2014-03-25
30.initCH	238.001	2	2014-03-25
2.disengage.30	241.734	2	2014-03-25
4.attack.30	282	2	2014-03-25
30.initCH	282.001	2	2014-03-25
4.disengage.30	285.734	2	2014-03-25
30.depart	286.02	2	2014-03-25
3.attack.1	331.567	2	2014-03-25
1.initFO	331.568	2	2014-03-25
3.disengage.1	343.367	2	2014-03-25
4.attack.2	398.834	2	2014-03-25
2.initFO	398.835	2	2014-03-25
4.disengage.2	410.767	2	2014-03-25
30.arrive	435.87	2	2014-03-25
7.attack.4	500.334	2	2014-03-25
4.initFO	500.335	2	2014-03-25
7.disengage.4	547.701	2	2014-03-25
4.attack.2	658.701	2	2014-03-25
2.initFO	658.702	2	2014-03-25
4.disengage.2	697	2	2014-03-25
5.attack.30	703.968	2	2014-03-25
30.initCH	703.969	2	2014-03-25
5.disengage.30	707.434	2	2014-03-25
30.depart	726.56	2	2014-03-25
4.attack.7	755.334	2	2014-03-25
7.initFO	755.335	2	2014-03-25
7.disengage.4	812.234	2	2014-03-25
clock.time	900	2	2014-03-25
3.attack.1	942	2	2014-03-25
1.initFO	942.001	2	2014-03-25
1.disengage.3	949	2	2014-03-25
3.attack.1	981.534	2	2014-03-25
1.initFO	981.535	2	2014-03-25
3.disengage.1	998.601	2	2014-03-25
7.attack.4	1050.234	2	2014-03-25
4.initFO	1050.235	2	2014-03-25
4.disengage.7	1058.701	2	2014-03-25
30.arrive	1135.87	2	2014-03-25
1.attack.30	1148.2	2	2014-03-25
30.initCH	1148.201	2	2014-03-25
1.disengage.30	1150.367	2	2014-03-25
2.attack.30	1154.5	2	2014-03-25
30.initCH	1154.501	2	2014-03-25
2.disengage.30	1157.634	2	2014-03-25
30.depart	1158.16	2	2014-03-25
30.arrive	1277.74	2	2014-03-25
5.attack.30	1279.934	2	2014-03-25
30.initCH	1279.935	2	2014-03-25
5.disengage.30	1281.267	2	2014-03-25
30.depart	1281.35	2	2014-03-25
3.cop.start	1452.133	2	2014-03-25
3.cop.end	1455.901	2	2014-03-25
clock.time	1800	2	2014-03-25
3.attack.5	2054.133	2	2014-03-25
5.initFO	2054.134	2	2014-03-25
3.disengage.5	2069.801	2	2014-03-25
3.attack.5	2199.434	2	2014-03-25
5.initFO	2199.435	2	2014-03-25
3.disengage.5	2226.5	2	2014-03-25
30.arrive	2396.76	2	2014-03-25
5.attack.30	2434.167	2	2014-03-25
30.initCH	2434.168	2	2014-03-25
5.disengage.30	2436.4	2	2014-03-25
1.attack.30	2436.467	2	2014-03-25
30.initCH	2436.468	2	2014-03-25
1.disengage.30	2439.434	2	2014-03-25
1.attack.5	2439.901	2	2014-03-25
5.initFO	2439.902	2	2014-03-25
1.disengage.5	2453.667	2	2014-03-25
5.attack.30	2455.968	2	2014-03-25
30.initCH	2455.969	2	2014-03-25
5.disengage.30	2459.4	2	2014-03-25
30.depart	2459.82	2	2014-03-25
clock.time	2700	2	2014-03-25
2.attack.1	2701.334	2	2014-03-25
1.initFO	2701.335	2	2014-03-25
1.disengage.2	2722.133	2	2014-03-25
4.attack.7	2863.868	2	2014-03-25
7.initFO	2863.869	2	2014-03-25
4.disengage.7	2928.2	2	2014-03-25
4.attack.7	2934.234	2	2014-03-25
7.initFO	2934.235	2	2014-03-25
4.disengage.7	2980.3	2	2014-03-25
7.attack.4	3023.868	2	2014-03-25
4.initFO	3023.869	2	2014-03-25
4.disengage.7	3038.334	2	2014-03-25
2.attack.4	3121.801	2	2014-03-25
4.initFO	3121.802	2	2014-03-25
30.arrive	3138.5	2	2014-03-25
2.disengage.4	3145.2	2	2014-03-25
1.attack.30	3147.5	2	2014-03-25
30.initCH	3147.501	2	2014-03-25
1.disengage.30	3148.467	2	2014-03-25
2.attack.30	3148.534	2	2014-03-25
30.initCH	3148.535	2	2014-03-25
2.disengage.30	3153.934	2	2014-03-25
4.attack.30	3154	2	2014-03-25
30.initCH	3154.001	2	2014-03-25
4.disengage.30	3156.868	2	2014-03-25
30.depart	3157.05	2	2014-03-25
clock.time	3600	2	2014-03-25
4.depart	4442.27	2	2014-03-25
clock.time	4500	2	2014-03-25
clock.time	5400	2	2014-03-25
3.attack.5	5748.1	2	2014-03-25
5.initFO	5748.101	2	2014-03-25
3.disengage.5	5758.968	2	2014-03-25
fem.exit	6050.933	1	2014-03-25
3.attack.7	6075.2	1	2014-03-25
7.initFO	6075.201	1	2014-03-25
clock.time	6300	1	2014-03-25
2.depart	6810.57	1	2014-03-25
5.attack.1	6868.634	1	2014-03-25
1.initFO	6868.635	1	2014-03-25
5.disengage.1	6930.968	1	2014-03-25
5.attack.1	7077.868	1	2014-03-25
1.initFO	7077.869	1	2014-03-25
5.disengage.1	7190.3	1	2014-03-25
clock.time	7200	1	2014-03-25
1.depart	7441.03	1	2014-03-25
clock.time	8100	1	2014-03-25
7.disengage.3	8675.434	1	2014-03-25
7.depart	8853.61	1	2014-03-25
3.depart	8865.59	1	2014-03-25
5.depart	8867.56	1	2014-03-25
clock.time	9000	1	2014-03-25
end.obs	9058	1	2014-03-25
fem.enter	0	2	2014-03-26
3.attack.7	83.3145454478346	2	2014-03-26
7.initSF	83.3171230787242	2	2014-03-26
7.disengage	92.1800452084433	2	2014-03-26
4.arrive	341.87	2	2014-03-26
4.cop.start	399.095803735387	2	2014-03-26
4.cop.end	403.255607099415	2	2014-03-26
2.attack.7	407.852609714482	2	2014-03-26
7.initSF	407.854434705626	2	2014-03-26
7.disengage	422.571467586242	2	2014-03-26
7.attack.2	438.579861018391	2	2014-03-26
2.initSF	438.580111303393	2	2014-03-26
7.disengage	447.160413107724	2	2014-03-26
4.cop.start	556.970042673256	2	2014-03-26
4.cop.end	558.232442472136	2	2014-03-26
2.attack.1	621.9567872482	2	2014-03-26
1.initFO	621.957549556795	2	2014-03-26
7.attack.4	668.686072100781	2	2014-03-26
4.initFO	668.686843086186	2	2014-03-26
1.disengage	701.818734209403	2	2014-03-26
7.disengage	781.428933586208	2	2014-03-26
4.attack.2	830.671198128535	2	2014-03-26
2.initFO	830.671205726822	2	2014-03-26
4.disengage	889.653700213541	2	2014-03-26
clock.time	900	2	2014-03-26
3.cop.start	957.612548960466	2	2014-03-26
3.cop.end	969.7101239135	2	2014-03-26
4.attack.2	1020.30606374026	2	2014-03-26
2.initFO	1020.30768933634	2	2014-03-26
4.disengage	1034.39320833812	2	2014-03-26
7.attack.2	1066.9694502294	2	2014-03-26
2.initFO	1066.97336667527	2	2014-03-26
3.depart	1075.76995925477	2	2014-03-26
7.disengage	1092.56454112113	2	2014-03-26
7.attack.2	1121.97402718274	2	2014-03-26
2.initFO	1121.97414214969	2	2014-03-26
7.disengage	1174.80012998758	2	2014-03-26
4.attack.2	1225.2276859437	2	2014-03-26
2.initFO	1225.22822309229	2	2014-03-26
2.disengage	1275.93828772219	2	2014-03-26
2.attack.4	1322.85552039507	2	2014-03-26
4.initFO	1322.85635547005	2	2014-03-26
3.arrive	1341.07871801695	2	2014-03-26
2.disengage	1370.56334485863	2	2014-03-26
7.attack.4	1373.27607395219	2	2014-03-26
4.initFO	1373.276522211	2	2014-03-26
7.disengage	1413.44106600882	2	2014-03-26
2.attack.7	1414.5071758992	2	2014-03-26
7.initFO	1414.50966862332	2	2014-03-26
2.disengage	1470.30034729474	2	2014-03-26
3.attack.4	1537.61984254687	2	2014-03-26
4.initFO	1537.62172756867	2	2014-03-26
4.disengage	1571.61301041716	2	2014-03-26
2.attack.1	1667.58116154402	2	2014-03-26
1.initFO	1667.58133418084	2	2014-03-26
2.disengage	1734.2877862373	2	2014-03-26
3.attack.4	1770.20726219364	2	2014-03-26
4.initFO	1770.20854958845	2	2014-03-26
4.disengage	1798.09417403145	2	2014-03-26
clock.time	1800	2	2014-03-26
4.attack.2	1817.54733123307	2	2014-03-26
2.initFO	1817.54833473393	2	2014-03-26
4.disengage	1882.98323101807	2	2014-03-26
4.cop.start	1908.73462432845	2	2014-03-26
4.cop.end	1908.73718252133	2	2014-03-26
2.attack.7	1948.43653204449	2	2014-03-26
7.initSF	1948.43679180339	2	2014-03-26
2.disengage	1967.56091660501	2	2014-03-26
2.attack.4	2031.29552360398	2	2014-03-26
4.initSF	2031.2956676326	2	2014-03-26
4.disengage	2035.09706269128	2	2014-03-26
4.attack.2	2048.01478232577	2	2014-03-26
2.initFO	2048.01481919365	2	2014-03-26
4.disengage	2071.68749261788	2	2014-03-26
2.attack.4	2108.29747648872	2	2014-03-26
4.initFO	2108.29984609688	2	2014-03-26
2.disengage	2119.2170367205	2	2014-03-26
4.cop.start	2124.11635117079	2	2014-03-26
2.attack.4	2128.82152914643	2	2014-03-26
4.initFO	2128.82203133569	2	2014-03-26
2.disengage	2271.55525198964	2	2014-03-26
2.attack.4	2326.01128702259	2	2014-03-26
4.initFO	2326.01207625059	2	2014-03-26
2.disengage	2328.32460149924	2	2014-03-26
4.attack.7	2334.97537778077	2	2014-03-26
7.initFO	2334.97579295113	2	2014-03-26
4.disengage	2529.9096157373	2	2014-03-26
clock.time	2700	2	2014-03-26
4.attack.2	2808.45245831382	2	2014-03-26
2.initFO	2808.45671538044	2	2014-03-26
4.disengage	2862.93986912374	2	2014-03-26
7.attack.2	3015.17590057559	2	2014-03-26
2.initFO	3015.17600904722	2	2014-03-26
7.disengage	3026.07577248823	2	2014-03-26
4.attack.2	3042.55355765538	2	2014-03-26
2.initFO	3042.55527686884	2	2014-03-26
2.disengage	3054.56595754871	2	2014-03-26
2.depart	3062.41679843445	2	2014-03-26
4.attack.3	3063.24306388157	2	2014-03-26
3.initFO	3063.24331511955	2	2014-03-26
4.disengage	3091.01374668701	2	2014-03-26
7.attack.4	3204.02887092525	2	2014-03-26
4.initFO	3204.02930414225	2	2014-03-26
4.disengage	3209.59078577727	2	2014-03-26
4.attack.3	3238.21683116501	2	2014-03-26
3.initFO	3238.21996173866	2	2014-03-26
3.disengage	3248.60590641075	2	2014-03-26
3.attack.4	3313.89756889119	2	2014-03-26
4.initFO	3313.89825064346	2	2014-03-26
4.disengage	3441.07964449764	2	2014-03-26
4.attack.7	3456.23026128463	2	2014-03-26
7.initSF	3456.23139510353	2	2014-03-26
4.disengage	3465.56066147711	2	2014-03-26
1.attack.7	3543.1151055511	2	2014-03-26
7.initFO	3543.11687320148	2	2014-03-26
1.disengage	3563.4719615949	2	2014-03-26
clock.time	3600	2	2014-03-26
4.cop.start	4001.22649710588	2	2014-03-26
4.cop.end	4001.58127222564	2	2014-03-26
4.cop.start	4089.77235556523	2	2014-03-26
4.cop.end	4090.27169535842	2	2014-03-26
4.attack.3	4136.15773016846	2	2014-03-26
3.initFO	4136.15839041474	2	2014-03-26
4.disengage	4138.77459543314	2	2014-03-26
3.attack.7	4163.58837734948	2	2014-03-26
7.initFO	4163.58994265319	2	2014-03-26
7.disengage	4167.63549780653	2	2014-03-26
fem.exit	4169.5	1	2014-03-26
4.attack.7	4267.92658239949	1	2014-03-26
7.initFO	4267.92704993048	1	2014-03-26
clock.time	4500	1	2014-03-26
3.depart	4553.59275463023	1	2014-03-26
3.arrive	4556.41556407523	1	2014-03-26
5.attack.1	4901.49391013896	1	2014-03-26
1.initFO	4901.49416787735	1	2014-03-26
1.disengage	5267.49281818278	1	2014-03-26
4.disengage	5286.90249851832	1	2014-03-26
4.attack.3	5309.21219609975	1	2014-03-26
3.initSF	5309.21393852397	1	2014-03-26
4.disengage	5363.97212856158	1	2014-03-26
clock.time	5400	1	2014-03-26
4.attack.3	5433.3946054624	1	2014-03-26
3.initSF	5433.3946262221	1	2014-03-26
4.disengage	5459.387050391	1	2014-03-26
1.depart	5512.82730704961	1	2014-03-26
3.attack.4	5572.00249934563	1	2014-03-26
4.initFO	5572.00360512621	1	2014-03-26
4.disengage	5749.77030839171	1	2014-03-26
7.attack.4	5841.93432171469	1	2014-03-26
4.initFO	5841.93566066916	1	2014-03-26
4.disengage	5869.82130036379	1	2014-03-26
3.attack.4	5894.98376260236	1	2014-03-26
4.initSF	5894.98627481614	1	2014-03-26
7.depart	5931.58779362215	1	2014-03-26
3.disengage	5945.98053579271	1	2014-03-26
3.attack.4	6087.88787907924	1	2014-03-26
4.initFO	6087.88932903545	1	2014-03-26
3.disengage	6261.39091773202	1	2014-03-26
clock.time	6300	1	2014-03-26
4.attack.3	6718.17003288031	1	2014-03-26
3.initFO	6718.17054207481	1	2014-03-26
4.disengage	6926.58355030655	1	2014-03-26
3.attack.4	6938.15966209105	1	2014-03-26
4.initFO	6938.16099129618	1	2014-03-26
30.arrive	7125.89	1	2014-03-26
4.disengage	7189.12636712907	1	2014-03-26
clock.time	7200	1	2014-03-26
3.attack.4	7466.83305067775	1	2014-03-26
4.initSF	7466.83311026948	1	2014-03-26
end.obs	7469	1	2014-03-26
