## Supplemental_reproducible_code for "Fighting isn’t sexy in lekking Greater Sage-grouse (*Centrocercus urophasianus*)": pres_exact_day_2

Events	Time	Date	Bird_ID	Type
1.arrive	0	2014-03-26	1	arrive
2.arrive	0	2014-03-26	2	arrive
3.arrive	0	2014-03-26	3	arrive
5.arrive	0	2014-03-26	5	arrive
7.arrive	0	2014-03-26	7	arrive
4.arrive	341.87	2014-03-26	4	arrive
3.depart	1075.76995925477	2014-03-26	3	depart
3.arrive	1341.07871801695	2014-03-26	3	arrive
2.depart	3062.41679843445	2014-03-26	2	depart
3.depart	4553.59275463023	2014-03-26	3	depart
3.arrive	4556.41556407523	2014-03-26	3	arrive
1.depart	5512.82730704961	2014-03-26	1	depart
7.depart	5931.58779362215	2014-03-26	7	depart
30.arrive	7125.89	2014-03-26	30	arrive
