## Supplemental_reproducible_code for "Fighting isn’t sexy in lekking Greater Sage-grouse (*Centrocercus urophasianus*)": evlist_day2

Events	Time
0	0
2	49.1057344361178
873	49.1064570899185
961	57.2740205208962
0	341.87
89	532.332391864991
872	532.332951572978
962	720.564463804531
0	900
175	970.097382796261
931	970.097556973928
961	1013.00217916232
35	1025.33701299781
877	1025.3377479729
962	1028.2484015835
88	1079.63199177812
871	1079.63212160568
961	1096.37057766503
32	1150.56696571824
934	1150.57004765295
964	1152.06973268599
89	1206.84754101062
872	1206.84799397351
964	1347.31101986477
89	1515.30447056427
872	1515.30541125879
962	1521.13592212399
32	1551.61962691689
874	1551.62061503684
964	1573.34397923822
89	1606.6782544579
872	1606.67833517477
964	1611.6918759476
89	1704.55673164564
872	1704.5579413597
962	1733.20002941315
89	1758.09849435704
872	1758.09896872469
964	1784.33230377963
89	1787.27334350941
872	1787.27398370268
964	1790.7113067134
0	1800
175	1801.21232844604
931	1801.21240002686
961	1803.41580457268
32	1829.86993067302
874	1829.87029140686
964	1862.75802263546
35	1903.21730545899
937	1903.21839287181
962	1929.07539260425
93	1975.76420908023
877	1975.76492175913
964	2004.1980280822
93	2074.94745063257
877	2074.94772864912
964	2105.90041123064
93	2132.20682882676
877	2132.20732335229
964	2147.87537978108
93	2203.12108269059
877	2203.12153730671
964	2208.65363663085
6	2297.16151544889
877	2297.16300097304
961	2297.59322077122
178	2327.04937060744
874	2327.04973084069
964	2414.98341899506
176	2429.12298103356
872	2429.12438249256
962	2456.27544934456
1052	2504.79558515839
0	2700
93	2928.71101244385
877	2928.71122432417
964	2946.03260487016
62	2956.87985506417
935	2956.88055322145
963	2963.54826849933
61	2988.13320157197
874	2988.13362186235
963	3000.93909312789
93	3046.69067575413
877	3046.69236009651
964	3083.21331744375
88	3217.20785166666
871	3217.20897461545
964	3288.08178809916
993	3288.93500837892
1023	3295.99896797137
93	3334.59066005533
877	3334.59211038323
964	3347.55991736885
88	3349.75211090562
871	3349.75232144619
964	3362.1826925941
61	3391.79558413765
874	3391.79577303306
963	3433.25189376492
93	3553.54823940157
877	3553.55251689943
0	3600
964	3604.32807879609
93	3643.04882296638
937	3643.04936316567
964	3656.7816295858
93	3728.28753063669
877	3728.28843077371
964	3775.99631654979
93	3870.00718095637
877	3870.0083758071
964	3896.49819785422
59	3967.18679336773
931	3967.18686474192
963	3990.24624637768
88	4007.16798970769
871	4007.16802728999
961	4011.37343913183
175	4029.28091296212
871	4029.2813380506
961	4035.97678788397
175	4139.95347287088
871	4139.95391265287
0	4169.5
0	4500
961	4501.11604980434
1055	4510.06901791329
178	4575.09330135121
934	4575.09536688754
964	4623.84797638812
3	4659.69149834498
874	4659.69207214393
961	4719.3333162284
177	4835.72502794028
873	4835.72675069395
1051	4965.96463423186
967	4967.22441869236
61	4997.93967082581
874	4997.93991269713
963	5340.66487190174
1054	5388.4400440683
0	5400
0	6061.33791535421
0	6300
1051	6379.95764908171
177	6533.72361332583
873	6533.72526234694
963	6534.0641870444
1053	6624.85099174814
0	7125.89
0	7189.73470306681
0	7200
0	7469
