## Supplemental_reproducible_code for "Fighting isn’t sexy in lekking Greater Sage-grouse (*Centrocercus urophasianus*)": full_event_list_day2

Events	Time	Females	Date
fem.enter	0	2	2014-03-26
1.attack.3	49.1057344361178	2	2014-03-26
3.initFO	49.1064570899185	2	2014-03-26
1.disengage	57.2740205208962	2	2014-03-26
4.arrive	341.87	2	2014-03-26
4.attack.2	532.332391864991	2	2014-03-26
2.initFO	532.332951572978	2	2014-03-26
2.disengage	720.564463804531	2	2014-03-26
clock.time	900	2	2014-03-26
7.attack.1	970.097382796261	2	2014-03-26
1.initSF	970.097556973928	2	2014-03-26
1.disengage	1013.00217916232	2	2014-03-26
2.attack.7	1025.33701299781	2	2014-03-26
7.initFO	1025.3377479729	2	2014-03-26
2.disengage	1028.2484015835	2	2014-03-26
4.attack.1	1079.63199177812	2	2014-03-26
1.initFO	1079.63212160568	2	2014-03-26
1.disengage	1096.37057766503	2	2014-03-26
2.attack.4	1150.56696571824	2	2014-03-26
4.initSF	1150.57004765295	2	2014-03-26
4.disengage	1152.06973268599	2	2014-03-26
4.attack.2	1206.84754101062	2	2014-03-26
2.initFO	1206.84799397351	2	2014-03-26
4.disengage	1347.31101986477	2	2014-03-26
4.attack.2	1515.30447056427	2	2014-03-26
2.initFO	1515.30541125879	2	2014-03-26
2.disengage	1521.13592212399	2	2014-03-26
2.attack.4	1551.61962691689	2	2014-03-26
4.initFO	1551.62061503684	2	2014-03-26
4.disengage	1573.34397923822	2	2014-03-26
4.attack.2	1606.6782544579	2	2014-03-26
2.initFO	1606.67833517477	2	2014-03-26
4.disengage	1611.6918759476	2	2014-03-26
4.attack.2	1704.55673164564	2	2014-03-26
2.initFO	1704.5579413597	2	2014-03-26
2.disengage	1733.20002941315	2	2014-03-26
4.attack.2	1758.09849435704	2	2014-03-26
2.initFO	1758.09896872469	2	2014-03-26
4.disengage	1784.33230377963	2	2014-03-26
4.attack.2	1787.27334350941	2	2014-03-26
2.initFO	1787.27398370268	2	2014-03-26
4.disengage	1790.7113067134	2	2014-03-26
clock.time	1800	2	2014-03-26
7.attack.1	1801.21232844604	2	2014-03-26
1.initSF	1801.21240002686	2	2014-03-26
1.disengage	1803.41580457268	2	2014-03-26
2.attack.4	1829.86993067302	2	2014-03-26
4.initFO	1829.87029140686	2	2014-03-26
4.disengage	1862.75802263546	2	2014-03-26
2.attack.7	1903.21730545899	2	2014-03-26
7.initSF	1903.21839287181	2	2014-03-26
2.disengage	1929.07539260425	2	2014-03-26
4.attack.7	1975.76420908023	2	2014-03-26
7.initFO	1975.76492175913	2	2014-03-26
4.disengage	2004.1980280822	2	2014-03-26
4.attack.7	2074.94745063257	2	2014-03-26
7.initFO	2074.94772864912	2	2014-03-26
4.disengage	2105.90041123064	2	2014-03-26
4.attack.7	2132.20682882676	2	2014-03-26
7.initFO	2132.20732335229	2	2014-03-26
4.disengage	2147.87537978108	2	2014-03-26
4.attack.7	2203.12108269059	2	2014-03-26
7.initFO	2203.12153730671	2	2014-03-26
4.disengage	2208.65363663085	2	2014-03-26
1.attack.7	2297.16151544889	2	2014-03-26
7.initFO	2297.16300097304	2	2014-03-26
1.disengage	2297.59322077122	2	2014-03-26
7.attack.4	2327.04937060744	2	2014-03-26
4.initFO	2327.04973084069	2	2014-03-26
4.disengage	2414.98341899506	2	2014-03-26
7.attack.2	2429.12298103356	2	2014-03-26
2.initFO	2429.12438249256	2	2014-03-26
2.disengage	2456.27544934456	2	2014-03-26
2.depart	2504.79558515839	2	2014-03-26
clock.time	2700	2	2014-03-26
4.attack.7	2928.71101244385	2	2014-03-26
7.initFO	2928.71122432417	2	2014-03-26
4.disengage	2946.03260487016	2	2014-03-26
3.attack.5	2956.87985506417	2	2014-03-26
5.initSF	2956.88055322145	2	2014-03-26
3.disengage	2963.54826849933	2	2014-03-26
3.attack.4	2988.13320157197	2	2014-03-26
4.initFO	2988.13362186235	2	2014-03-26
3.disengage	3000.93909312789	2	2014-03-26
4.attack.7	3046.69067575413	2	2014-03-26
7.initFO	3046.69236009651	2	2014-03-26
4.disengage	3083.21331744375	2	2014-03-26
4.attack.1	3217.20785166666	2	2014-03-26
1.initFO	3217.20897461545	2	2014-03-26
4.disengage	3288.08178809916	2	2014-03-26
3.cop.start	3288.93500837892	2	2014-03-26
3.cop.end	3295.99896797137	2	2014-03-26
4.attack.7	3334.59066005533	2	2014-03-26
7.initFO	3334.59211038323	2	2014-03-26
4.disengage	3347.55991736885	2	2014-03-26
4.attack.1	3349.75211090562	2	2014-03-26
1.initFO	3349.75232144619	2	2014-03-26
4.disengage	3362.1826925941	2	2014-03-26
3.attack.4	3391.79558413765	2	2014-03-26
4.initFO	3391.79577303306	2	2014-03-26
3.disengage	3433.25189376492	2	2014-03-26
4.attack.7	3553.54823940157	2	2014-03-26
7.initFO	3553.55251689943	2	2014-03-26
clock.time	3600	2	2014-03-26
4.disengage	3604.32807879609	2	2014-03-26
4.attack.7	3643.04882296638	2	2014-03-26
7.initSF	3643.04936316567	2	2014-03-26
4.disengage	3656.7816295858	2	2014-03-26
4.attack.7	3728.28753063669	2	2014-03-26
7.initFO	3728.28843077371	2	2014-03-26
4.disengage	3775.99631654979	2	2014-03-26
4.attack.7	3870.00718095637	2	2014-03-26
7.initFO	3870.0083758071	2	2014-03-26
4.disengage	3896.49819785422	2	2014-03-26
3.attack.1	3967.18679336773	2	2014-03-26
1.initSF	3967.18686474192	2	2014-03-26
3.disengage	3990.24624637768	2	2014-03-26
4.attack.1	4007.16798970769	2	2014-03-26
1.initFO	4007.16802728999	2	2014-03-26
1.disengage	4011.37343913183	2	2014-03-26
7.attack.1	4029.28091296212	2	2014-03-26
1.initFO	4029.2813380506	2	2014-03-26
1.disengage	4035.97678788397	2	2014-03-26
7.attack.1	4139.95347287088	2	2014-03-26
1.initFO	4139.95391265287	2	2014-03-26
fem.exit	4169.5	1	2014-03-26
clock.time	4500	1	2014-03-26
1.disengage	4501.11604980434	1	2014-03-26
5.depart	4510.06901791329	1	2014-03-26
7.attack.4	4575.09330135121	1	2014-03-26
4.initSF	4575.09536688754	1	2014-03-26
4.disengage	4623.84797638812	1	2014-03-26
1.attack.4	4659.69149834498	1	2014-03-26
4.initFO	4659.69207214393	1	2014-03-26
1.disengage	4719.3333162284	1	2014-03-26
7.attack.3	4835.72502794028	1	2014-03-26
3.initFO	4835.72675069395	1	2014-03-26
1.depart	4965.96463423186	1	2014-03-26
7.disengage	4967.22441869236	1	2014-03-26
3.attack.4	4997.93967082581	1	2014-03-26
4.initFO	4997.93991269713	1	2014-03-26
3.disengage	5340.66487190174	1	2014-03-26
4.depart	5388.4400440683	1	2014-03-26
clock.time	5400	1	2014-03-26
1.arrive	6061.33791535421	1	2014-03-26
clock.time	6300	1	2014-03-26
1.depart	6379.95764908171	1	2014-03-26
7.attack.3	6533.72361332583	1	2014-03-26
3.initFO	6533.72526234694	1	2014-03-26
3.disengage	6534.0641870444	1	2014-03-26
3.depart	6624.85099174814	1	2014-03-26
30.arrive	7125.89	1	2014-03-26
3.arrive	7189.73470306681	1	2014-03-26
clock.time	7200	1	2014-03-26
end.obs	7469	1	2014-03-26
