## Supplemental_reproducible_code for "Fighting isn’t sexy in lekking Greater Sage-grouse (*Centrocercus urophasianus*)": pres_exact_day_2

Events	Time	Date	Bird_ID	Type
1.arrive	0	2014-03-26	1	arrive
2.arrive	0	2014-03-26	2	arrive
3.arrive	0	2014-03-26	3	arrive
5.arrive	0	2014-03-26	5	arrive
7.arrive	0	2014-03-26	7	arrive
4.arrive	341.87	2014-03-26	4	arrive
2.depart	2504.79558515839	2014-03-26	2	depart
5.depart	4510.06901791329	2014-03-26	5	depart
1.depart	4965.96463423186	2014-03-26	1	depart
4.depart	5388.4400440683	2014-03-26	4	depart
1.arrive	6061.33791535421	2014-03-26	1	arrive
1.depart	6379.95764908171	2014-03-26	1	depart
3.depart	6624.85099174814	2014-03-26	3	depart
30.arrive	7125.89	2014-03-26	30	arrive
3.arrive	7189.73470306681	2014-03-26	3	arrive
