## Supplemental_reproducible_code for "Fighting isn’t sexy in lekking Greater Sage-grouse (*Centrocercus urophasianus*)": evlist_day2

Events	Time
0	0
60	108.049218999686
932	108.054962491758
963	112.536664443245
62	132.066694794973
875	132.066986510017
0	341.87
963	398.322942101154
30	545.631274514234
871	545.632447086557
961	569.277281200485
1	584.282233584443
932	584.282585669485
962	595.448685910473
59	607.920587172902
871	607.923959527324
89	697.366778495318
872	697.366907296944
963	762.263212218605
964	801.229418582737
30	889.740770151923
871	889.742221830092
0	900
993	929.425120866406
1023	932.303562147099
962	974.111914367635
993	1253.14673002323
90	1259.2715053648
873	1259.27209438162
964	1300.62508995557
176	1411.02338169208
872	1411.02339144361
962	1431.65744507365
176	1528.73828307984
932	1528.73834226267
962	1535.25240184838
176	1623.34373836842
872	1623.34392806453
962	1631.43696716885
89	1631.5890606134
872	1631.59048267667
964	1666.12721670295
178	1741.76310698441
874	1741.76407816459
0	1800
964	1815.30100471918
89	1898.024512798
872	1898.0251095213
964	1961.16949141403
93	1969.18241754826
937	1969.18355014425
964	1969.95942316188
93	1971.24972234083
877	1971.2505173755
964	2002.25727125851
89	2040.00983003659
932	2040.01037257354
964	2048.60192181023
89	2052.75217274104
872	2052.7524481722
964	2082.23265601862
89	2166.82799147264
872	2166.82860984501
964	2187.71717092566
993	2274.34781606879
90	2274.78944201846
873	2274.78970865034
964	2459.82944465794
90	2530.99343174891
873	2530.99418094865
963	2560.73231016404
177	2646.70762134315
933	2646.70762700262
963	2647.34747267627
0	2700
992	2786.17648817636
89	2788.78872456133
872	2788.78893842265
964	2847.87854955497
1	2879.4138759923
872	2879.41397297793
962	2894.71829151353
59	2942.75280263139
871	2942.75327355842
963	2952.00796107006
90	2960.20557877098
873	2960.20679224699
963	2962.84692908306
59	3010.54587082071
871	3010.54670889631
963	3092.71912718465
31	3243.94832798663
873	3243.95065876917
963	3267.49783031773
122	3349.53501581544
877	3349.53724025769
32	3352.90452088654
874	3352.9051825188
962	3372.75122055098
967	3420.67279809842
64	3436.4873918126
877	3436.48795080535
3	3457.52831018184
874	3457.52845670926
964	3472.02043365568
32	3599.7062805888
874	3599.70649220136
0	3600
962	3603.61490139029
963	3624.97323167169
89	3639.4890168095
932	3639.490948044
964	3643.99904890328
32	3683.02959872427
934	3683.03360610485
962	3685.80269034442
88	3703.20295478595
931	3703.20469265888
964	3710.91688839437
88	3713.71558469604
871	3713.71814215409
964	3718.94185321553
64	3733.70054940154
877	3733.70092949733
963	3758.37181900545
64	3921.37958149809
877	3921.37982401197
967	4024.91122155667
35	4051.81849811967
877	4051.82007641755
61	4082.25784893447
874	4082.25877559077
962	4084.74648921067
963	4137.04274637302
0	4169.5
89	4296.12093113926
872	4296.12162341446
62	4330.85636370834
875	4330.85756680581
964	4463.24792197159
89	4464.46830557576
872	4464.46842690178
0	4500
1057	4553.2672044521
962	4586.04566325923
89	4646.70870639225
872	4646.71154987184
963	4872.33798703025
62	4943.69514876961
875	4943.69565603308
964	5032.71109922798
88	5168.02435863478
931	5168.02687411386
964	5211.60024899462
88	5398.12887965419
871	5398.12949184522
0	5400
964	5410.12551109757
88	5543.07952919237
871	5543.07995791718
963	5545.05849391785
961	5672.09143689846
3	5683.74257834207
874	5683.7432019971
62	5797.87176406621
875	5797.87182954535
963	5936.52297140055
964	5986.14004030487
32	5996.33869628175
874	5996.33889501489
962	6027.37967709134
32	6053.96381997832
874	6053.96418159168
962	6191.14034072679
32	6205.32075634206
874	6205.32114612464
964	6270.213277903
89	6282.45490427479
872	6282.45499276926
0	6300
964	6643.16800706343
89	6691.56302200554
932	6691.56328651943
962	6727.06016201434
1	6727.26758240517
932	6727.2684939604
962	6769.33938946836
119	6840.49840998365
933	6840.49942231051
1054	6855.86590636238
963	6864.01285838009
2	7043.33844392638
873	7043.33851625204
0	7125.89
0	7200
963	7294.01922818183
1053	7338.37398671575
58	7417.28933532465
930	7417.29045442089
962	7447.62178664368
0	7469
