## Supplemental_reproducible_code for "Fighting isn’t sexy in lekking Greater Sage-grouse (*Centrocercus urophasianus*)": full_event_list_day2

Events	Time	Females	Date
fem.enter	0	2	2014-03-26
3.attack.2	108.049218999686	2	2014-03-26
2.initSF	108.054962491758	2	2014-03-26
3.disengage	112.536664443245	2	2014-03-26
3.attack.5	132.066694794973	2	2014-03-26
5.initFO	132.066986510017	2	2014-03-26
4.arrive	341.87	2	2014-03-26
3.disengage	398.322942101154	2	2014-03-26
2.attack.1	545.631274514234	2	2014-03-26
1.initFO	545.632447086557	2	2014-03-26
1.disengage	569.277281200485	2	2014-03-26
1.attack.2	584.282233584443	2	2014-03-26
2.initSF	584.282585669485	2	2014-03-26
2.disengage	595.448685910473	2	2014-03-26
3.attack.1	607.920587172902	2	2014-03-26
1.initFO	607.923959527324	2	2014-03-26
4.attack.2	697.366778495318	2	2014-03-26
2.initFO	697.366907296944	2	2014-03-26
3.disengage	762.263212218605	2	2014-03-26
4.disengage	801.229418582737	2	2014-03-26
2.attack.1	889.740770151923	2	2014-03-26
1.initFO	889.742221830092	2	2014-03-26
clock.time	900	2	2014-03-26
3.cop.start	929.425120866406	2	2014-03-26
3.cop.end	932.303562147099	2	2014-03-26
2.disengage	974.111914367635	2	2014-03-26
3.cop.start	1253.14673002323	2	2014-03-26
4.attack.3	1259.2715053648	2	2014-03-26
3.initFO	1259.27209438162	2	2014-03-26
4.disengage	1300.62508995557	2	2014-03-26
7.attack.2	1411.02338169208	2	2014-03-26
2.initFO	1411.02339144361	2	2014-03-26
2.disengage	1431.65744507365	2	2014-03-26
7.attack.2	1528.73828307984	2	2014-03-26
2.initSF	1528.73834226267	2	2014-03-26
2.disengage	1535.25240184838	2	2014-03-26
7.attack.2	1623.34373836842	2	2014-03-26
2.initFO	1623.34392806453	2	2014-03-26
2.disengage	1631.43696716885	2	2014-03-26
4.attack.2	1631.5890606134	2	2014-03-26
2.initFO	1631.59048267667	2	2014-03-26
4.disengage	1666.12721670295	2	2014-03-26
7.attack.4	1741.76310698441	2	2014-03-26
4.initFO	1741.76407816459	2	2014-03-26
clock.time	1800	2	2014-03-26
4.disengage	1815.30100471918	2	2014-03-26
4.attack.2	1898.024512798	2	2014-03-26
2.initFO	1898.0251095213	2	2014-03-26
4.disengage	1961.16949141403	2	2014-03-26
4.attack.7	1969.18241754826	2	2014-03-26
7.initSF	1969.18355014425	2	2014-03-26
4.disengage	1969.95942316188	2	2014-03-26
4.attack.7	1971.24972234083	2	2014-03-26
7.initFO	1971.2505173755	2	2014-03-26
4.disengage	2002.25727125851	2	2014-03-26
4.attack.2	2040.00983003659	2	2014-03-26
2.initSF	2040.01037257354	2	2014-03-26
4.disengage	2048.60192181023	2	2014-03-26
4.attack.2	2052.75217274104	2	2014-03-26
2.initFO	2052.7524481722	2	2014-03-26
4.disengage	2082.23265601862	2	2014-03-26
4.attack.2	2166.82799147264	2	2014-03-26
2.initFO	2166.82860984501	2	2014-03-26
4.disengage	2187.71717092566	2	2014-03-26
3.cop.start	2274.34781606879	2	2014-03-26
4.attack.3	2274.78944201846	2	2014-03-26
3.initFO	2274.78970865034	2	2014-03-26
4.disengage	2459.82944465794	2	2014-03-26
4.attack.3	2530.99343174891	2	2014-03-26
3.initFO	2530.99418094865	2	2014-03-26
3.disengage	2560.73231016404	2	2014-03-26
7.attack.3	2646.70762134315	2	2014-03-26
3.initSF	2646.70762700262	2	2014-03-26
3.disengage	2647.34747267627	2	2014-03-26
clock.time	2700	2	2014-03-26
2.cop.start	2786.17648817636	2	2014-03-26
4.attack.2	2788.78872456133	2	2014-03-26
2.initFO	2788.78893842265	2	2014-03-26
4.disengage	2847.87854955497	2	2014-03-26
1.attack.2	2879.4138759923	2	2014-03-26
2.initFO	2879.41397297793	2	2014-03-26
2.disengage	2894.71829151353	2	2014-03-26
3.attack.1	2942.75280263139	2	2014-03-26
1.initFO	2942.75327355842	2	2014-03-26
3.disengage	2952.00796107006	2	2014-03-26
4.attack.3	2960.20557877098	2	2014-03-26
3.initFO	2960.20679224699	2	2014-03-26
3.disengage	2962.84692908306	2	2014-03-26
3.attack.1	3010.54587082071	2	2014-03-26
1.initFO	3010.54670889631	2	2014-03-26
3.disengage	3092.71912718465	2	2014-03-26
2.attack.3	3243.94832798663	2	2014-03-26
3.initFO	3243.95065876917	2	2014-03-26
3.disengage	3267.49783031773	2	2014-03-26
5.attack.7	3349.53501581544	2	2014-03-26
7.initFO	3349.53724025769	2	2014-03-26
2.attack.4	3352.90452088654	2	2014-03-26
4.initFO	3352.9051825188	2	2014-03-26
2.disengage	3372.75122055098	2	2014-03-26
7.disengage	3420.67279809842	2	2014-03-26
3.attack.7	3436.4873918126	2	2014-03-26
7.initFO	3436.48795080535	2	2014-03-26
1.attack.4	3457.52831018184	2	2014-03-26
4.initFO	3457.52845670926	2	2014-03-26
4.disengage	3472.02043365568	2	2014-03-26
2.attack.4	3599.7062805888	2	2014-03-26
4.initFO	3599.70649220136	2	2014-03-26
clock.time	3600	2	2014-03-26
2.disengage	3603.61490139029	2	2014-03-26
3.disengage	3624.97323167169	2	2014-03-26
4.attack.2	3639.4890168095	2	2014-03-26
2.initSF	3639.490948044	2	2014-03-26
4.disengage	3643.99904890328	2	2014-03-26
2.attack.4	3683.02959872427	2	2014-03-26
4.initSF	3683.03360610485	2	2014-03-26
2.disengage	3685.80269034442	2	2014-03-26
4.attack.1	3703.20295478595	2	2014-03-26
1.initSF	3703.20469265888	2	2014-03-26
4.disengage	3710.91688839437	2	2014-03-26
4.attack.1	3713.71558469604	2	2014-03-26
1.initFO	3713.71814215409	2	2014-03-26
4.disengage	3718.94185321553	2	2014-03-26
3.attack.7	3733.70054940154	2	2014-03-26
7.initFO	3733.70092949733	2	2014-03-26
3.disengage	3758.37181900545	2	2014-03-26
3.attack.7	3921.37958149809	2	2014-03-26
7.initFO	3921.37982401197	2	2014-03-26
7.disengage	4024.91122155667	2	2014-03-26
2.attack.7	4051.81849811967	2	2014-03-26
7.initFO	4051.82007641755	2	2014-03-26
3.attack.4	4082.25784893447	2	2014-03-26
4.initFO	4082.25877559077	2	2014-03-26
2.disengage	4084.74648921067	2	2014-03-26
3.disengage	4137.04274637302	2	2014-03-26
fem.exit	4169.5	1	2014-03-26
4.attack.2	4296.12093113926	1	2014-03-26
2.initFO	4296.12162341446	1	2014-03-26
3.attack.5	4330.85636370834	1	2014-03-26
5.initFO	4330.85756680581	1	2014-03-26
4.disengage	4463.24792197159	1	2014-03-26
4.attack.2	4464.46830557576	1	2014-03-26
2.initFO	4464.46842690178	1	2014-03-26
clock.time	4500	1	2014-03-26
7.depart	4553.2672044521	1	2014-03-26
2.disengage	4586.04566325923	1	2014-03-26
4.attack.2	4646.70870639225	1	2014-03-26
2.initFO	4646.71154987184	1	2014-03-26
3.disengage	4872.33798703025	1	2014-03-26
3.attack.5	4943.69514876961	1	2014-03-26
5.initFO	4943.69565603308	1	2014-03-26
4.disengage	5032.71109922798	1	2014-03-26
4.attack.1	5168.02435863478	1	2014-03-26
1.initSF	5168.02687411386	1	2014-03-26
4.disengage	5211.60024899462	1	2014-03-26
4.attack.1	5398.12887965419	1	2014-03-26
1.initFO	5398.12949184522	1	2014-03-26
clock.time	5400	1	2014-03-26
4.disengage	5410.12551109757	1	2014-03-26
4.attack.1	5543.07952919237	1	2014-03-26
1.initFO	5543.07995791718	1	2014-03-26
3.disengage	5545.05849391785	1	2014-03-26
1.disengage	5672.09143689846	1	2014-03-26
1.attack.4	5683.74257834207	1	2014-03-26
4.initFO	5683.7432019971	1	2014-03-26
3.attack.5	5797.87176406621	1	2014-03-26
5.initFO	5797.87182954535	1	2014-03-26
3.disengage	5936.52297140055	1	2014-03-26
4.disengage	5986.14004030487	1	2014-03-26
2.attack.4	5996.33869628175	1	2014-03-26
4.initFO	5996.33889501489	1	2014-03-26
2.disengage	6027.37967709134	1	2014-03-26
2.attack.4	6053.96381997832	1	2014-03-26
4.initFO	6053.96418159168	1	2014-03-26
2.disengage	6191.14034072679	1	2014-03-26
2.attack.4	6205.32075634206	1	2014-03-26
4.initFO	6205.32114612464	1	2014-03-26
4.disengage	6270.213277903	1	2014-03-26
4.attack.2	6282.45490427479	1	2014-03-26
2.initFO	6282.45499276926	1	2014-03-26
clock.time	6300	1	2014-03-26
4.disengage	6643.16800706343	1	2014-03-26
4.attack.2	6691.56302200554	1	2014-03-26
2.initSF	6691.56328651943	1	2014-03-26
2.disengage	6727.06016201434	1	2014-03-26
1.attack.2	6727.26758240517	1	2014-03-26
2.initSF	6727.2684939604	1	2014-03-26
2.disengage	6769.33938946836	1	2014-03-26
5.attack.3	6840.49840998365	1	2014-03-26
3.initSF	6840.49942231051	1	2014-03-26
4.depart	6855.86590636238	1	2014-03-26
3.disengage	6864.01285838009	1	2014-03-26
1.attack.3	7043.33844392638	1	2014-03-26
3.initFO	7043.33851625204	1	2014-03-26
30.arrive	7125.89	1	2014-03-26
clock.time	7200	1	2014-03-26
3.disengage	7294.01922818183	1	2014-03-26
3.depart	7338.37398671575	1	2014-03-26
2.attack.30	7417.28933532465	1	2014-03-26
30.initCH	7417.29045442089	1	2014-03-26
2.disengage	7447.62178664368	1	2014-03-26
end.obs	7469	1	2014-03-26
