## Supplemental_reproducible_code for "Fighting isn’t sexy in lekking Greater Sage-grouse (*Centrocercus urophasianus*)": evlist_day2

Events	Time
0	0
992	237.298289653762
1022	241.094886330505
993	324.523871294106
1023	328.688214191271
0	341.87
993	345.6622936227
1023	348.791273435965
61	510.129524667393
874	510.130263975303
964	547.403761326383
1054	570.230948630114
993	621.493277875797
1023	623.81362097904
993	711.738873925218
1023	714.85982536831
35	742.042239303321
877	742.044042123246
993	750.970359551523
1023	752.494494687369
962	753.803403626584
993	797.811098132545
1023	801.474150027695
993	832.733989658571
1023	834.634760562465
0	900
993	1012.76856832317
1023	1018.80236956589
175	1035.27799053979
871	1035.28137140517
967	1106.2306444202
1057	1205.52710327817
2	1283.08008025701
933	1283.08083910808
963	1284.45387142137
59	1398.27364443673
871	1398.27441398591
963	1469.57388567168
993	1522.65456392665
1023	1525.00844147125
1052	1559.65399662446
59	1571.37620419817
871	1571.37721657595
963	1618.75184608574
0	1800
993	1871.30618545461
1023	1871.48096592859
993	2071.8168864205
1023	2072.28387375424
993	2336.65936063224
1023	2340.53926061
993	2458.15682295981
2	2458.88521951723
873	2458.88665465669
963	2530.85909416966
59	2657.33087484496
931	2657.33090418689
963	2658.09199429879
0	2700
59	2728.90521068139
871	2728.905821834
963	2778.29690973889
993	2819.88839009357
2	2819.97443460002
873	2819.97474078293
963	2823.46035568492
59	2845.04331491221
871	2845.04369691481
963	2849.45847797929
59	2910.80829133384
871	2910.81053514563
963	2977.91748280021
62	3009.8692385318
875	3009.8711847476
963	3030.43977019531
993	3306.09895554563
1023	3307.03099513315
993	3325.27867976739
1023	3331.79812477058
62	3360.50523258483
875	3360.50757905442
963	3453.39684201188
0	3600
993	3693.85287688062
1023	3694.25862187666
0	4169.5
2	4198.55240651315
873	4198.55343061335
963	4449.64177912871
0	4500
59	4577.04604547419
871	4577.04654715133
963	4730.07364523237
1055	4783.88302839539
2	4979.96767626509
873	4979.96875389716
963	5066.42979570504
59	5161.79499071241
871	5161.79560543705
963	5174.69384961191
1053	5347.76715071176
0	5400
0	6181.04843927242
0	6300
1051	6435.58079126478
1053	7059.53682897885
0	7469
