## Supplemental_reproducible_code for "Fighting isn’t sexy in lekking Greater Sage-grouse (*Centrocercus urophasianus*)": full_event_list

Events	Time	Females	Date
fem.enter	0	2	2014-03-25
2.attack.4	53.3	2	2014-03-25
4.initFO	53.301	2	2014-03-25
2.disengage.4	58.567	2	2014-03-25
4.attack.7	64.033	2	2014-03-25
7.initFO	64.034	2	2014-03-25
4.disengage.7	80.234	2	2014-03-25
30.arrive	223.82	2	2014-03-25
2.attack.30	238	2	2014-03-25
30.initCH	238.001	2	2014-03-25
2.disengage.30	241.734	2	2014-03-25
4.attack.30	282	2	2014-03-25
30.initCH	282.001	2	2014-03-25
4.disengage.30	285.734	2	2014-03-25
30.depart	286.02	2	2014-03-25
3.attack.1	331.567	2	2014-03-25
1.initFO	331.568	2	2014-03-25
3.disengage.1	343.367	2	2014-03-25
4.attack.2	398.834	2	2014-03-25
2.initFO	398.835	2	2014-03-25
4.disengage.2	410.767	2	2014-03-25
30.arrive	435.87	2	2014-03-25
7.attack.4	500.334	2	2014-03-25
4.initFO	500.335	2	2014-03-25
7.disengage.4	547.701	2	2014-03-25
4.attack.2	658.701	2	2014-03-25
2.initFO	658.702	2	2014-03-25
4.disengage.2	697	2	2014-03-25
5.attack.30	703.968	2	2014-03-25
30.initCH	703.969	2	2014-03-25
5.disengage.30	707.434	2	2014-03-25
30.depart	726.56	2	2014-03-25
4.attack.7	755.334	2	2014-03-25
7.initFO	755.335	2	2014-03-25
7.disengage.4	812.234	2	2014-03-25
clock.time	900	2	2014-03-25
3.attack.1	942	2	2014-03-25
1.initFO	942.001	2	2014-03-25
1.disengage.3	949	2	2014-03-25
3.attack.1	981.534	2	2014-03-25
1.initFO	981.535	2	2014-03-25
3.disengage.1	998.601	2	2014-03-25
7.attack.4	1050.234	2	2014-03-25
4.initFO	1050.235	2	2014-03-25
4.disengage.7	1058.701	2	2014-03-25
30.arrive	1135.87	2	2014-03-25
1.attack.30	1148.2	2	2014-03-25
30.initCH	1148.201	2	2014-03-25
1.disengage.30	1150.367	2	2014-03-25
2.attack.30	1154.5	2	2014-03-25
30.initCH	1154.501	2	2014-03-25
2.disengage.30	1157.634	2	2014-03-25
30.depart	1158.16	2	2014-03-25
30.arrive	1277.74	2	2014-03-25
5.attack.30	1279.934	2	2014-03-25
30.initCH	1279.935	2	2014-03-25
5.disengage.30	1281.267	2	2014-03-25
30.depart	1281.35	2	2014-03-25
3.cop.start	1452.133	2	2014-03-25
3.cop.end	1455.901	2	2014-03-25
clock.time	1800	2	2014-03-25
3.attack.5	2054.133	2	2014-03-25
5.initFO	2054.134	2	2014-03-25
3.disengage.5	2069.801	2	2014-03-25
3.attack.5	2199.434	2	2014-03-25
5.initFO	2199.435	2	2014-03-25
3.disengage.5	2226.5	2	2014-03-25
30.arrive	2396.76	2	2014-03-25
5.attack.30	2434.167	2	2014-03-25
30.initCH	2434.168	2	2014-03-25
5.disengage.30	2436.4	2	2014-03-25
1.attack.30	2436.467	2	2014-03-25
30.initCH	2436.468	2	2014-03-25
1.disengage.30	2439.434	2	2014-03-25
1.attack.5	2439.901	2	2014-03-25
5.initFO	2439.902	2	2014-03-25
1.disengage.5	2453.667	2	2014-03-25
5.attack.30	2455.968	2	2014-03-25
30.initCH	2455.969	2	2014-03-25
5.disengage.30	2459.4	2	2014-03-25
30.depart	2459.82	2	2014-03-25
clock.time	2700	2	2014-03-25
2.attack.1	2701.334	2	2014-03-25
1.initFO	2701.335	2	2014-03-25
1.disengage.2	2722.133	2	2014-03-25
4.attack.7	2863.868	2	2014-03-25
7.initFO	2863.869	2	2014-03-25
4.disengage.7	2928.2	2	2014-03-25
4.attack.7	2934.234	2	2014-03-25
7.initFO	2934.235	2	2014-03-25
4.disengage.7	2980.3	2	2014-03-25
7.attack.4	3023.868	2	2014-03-25
4.initFO	3023.869	2	2014-03-25
4.disengage.7	3038.334	2	2014-03-25
2.attack.4	3121.801	2	2014-03-25
4.initFO	3121.802	2	2014-03-25
30.arrive	3138.5	2	2014-03-25
2.disengage.4	3145.2	2	2014-03-25
1.attack.30	3147.5	2	2014-03-25
30.initCH	3147.501	2	2014-03-25
1.disengage.30	3148.467	2	2014-03-25
2.attack.30	3148.534	2	2014-03-25
30.initCH	3148.535	2	2014-03-25
2.disengage.30	3153.934	2	2014-03-25
4.attack.30	3154	2	2014-03-25
30.initCH	3154.001	2	2014-03-25
4.disengage.30	3156.868	2	2014-03-25
30.depart	3157.05	2	2014-03-25
clock.time	3600	2	2014-03-25
4.depart	4442.27	2	2014-03-25
clock.time	4500	2	2014-03-25
clock.time	5400	2	2014-03-25
3.attack.5	5748.1	2	2014-03-25
5.initFO	5748.101	2	2014-03-25
3.disengage.5	5758.968	2	2014-03-25
fem.exit	6050.933	1	2014-03-25
3.attack.7	6075.2	1	2014-03-25
7.initFO	6075.201	1	2014-03-25
clock.time	6300	1	2014-03-25
2.depart	6810.57	1	2014-03-25
5.attack.1	6868.634	1	2014-03-25
1.initFO	6868.635	1	2014-03-25
5.disengage.1	6930.968	1	2014-03-25
5.attack.1	7077.868	1	2014-03-25
1.initFO	7077.869	1	2014-03-25
5.disengage.1	7190.3	1	2014-03-25
clock.time	7200	1	2014-03-25
1.depart	7441.03	1	2014-03-25
clock.time	8100	1	2014-03-25
7.disengage.3	8675.434	1	2014-03-25
7.depart	8853.61	1	2014-03-25
3.depart	8865.59	1	2014-03-25
5.depart	8867.56	1	2014-03-25
clock.time	9000	1	2014-03-25
end.obs	9058	1	2014-03-25
fem.enter	0	2	2014-03-26
2.cop.start	237.298289653762	2	2014-03-26
2.cop.end	241.094886330505	2	2014-03-26
3.cop.start	324.523871294106	2	2014-03-26
3.cop.end	328.688214191271	2	2014-03-26
4.arrive	341.87	2	2014-03-26
3.cop.start	345.6622936227	2	2014-03-26
3.cop.end	348.791273435965	2	2014-03-26
3.attack.4	510.129524667393	2	2014-03-26
4.initFO	510.130263975303	2	2014-03-26
4.disengage	547.403761326383	2	2014-03-26
4.depart	570.230948630114	2	2014-03-26
3.cop.start	621.493277875797	2	2014-03-26
3.cop.end	623.81362097904	2	2014-03-26
3.cop.start	711.738873925218	2	2014-03-26
3.cop.end	714.85982536831	2	2014-03-26
2.attack.7	742.042239303321	2	2014-03-26
7.initFO	742.044042123246	2	2014-03-26
3.cop.start	750.970359551523	2	2014-03-26
3.cop.end	752.494494687369	2	2014-03-26
2.disengage	753.803403626584	2	2014-03-26
3.cop.start	797.811098132545	2	2014-03-26
3.cop.end	801.474150027695	2	2014-03-26
3.cop.start	832.733989658571	2	2014-03-26
3.cop.end	834.634760562465	2	2014-03-26
clock.time	900	2	2014-03-26
3.cop.start	1012.76856832317	2	2014-03-26
3.cop.end	1018.80236956589	2	2014-03-26
7.attack.1	1035.27799053979	2	2014-03-26
1.initFO	1035.28137140517	2	2014-03-26
7.disengage	1106.2306444202	2	2014-03-26
7.depart	1205.52710327817	2	2014-03-26
1.attack.3	1283.08008025701	2	2014-03-26
3.initSF	1283.08083910808	2	2014-03-26
3.disengage	1284.45387142137	2	2014-03-26
3.attack.1	1398.27364443673	2	2014-03-26
1.initFO	1398.27441398591	2	2014-03-26
3.disengage	1469.57388567168	2	2014-03-26
3.cop.start	1522.65456392665	2	2014-03-26
3.cop.end	1525.00844147125	2	2014-03-26
2.depart	1559.65399662446	2	2014-03-26
3.attack.1	1571.37620419817	2	2014-03-26
1.initFO	1571.37721657595	2	2014-03-26
3.disengage	1618.75184608574	2	2014-03-26
clock.time	1800	2	2014-03-26
3.cop.start	1871.30618545461	2	2014-03-26
3.cop.end	1871.48096592859	2	2014-03-26
3.cop.start	2071.8168864205	2	2014-03-26
3.cop.end	2072.28387375424	2	2014-03-26
3.cop.start	2336.65936063224	2	2014-03-26
3.cop.end	2340.53926061	2	2014-03-26
3.cop.start	2458.15682295981	2	2014-03-26
1.attack.3	2458.88521951723	2	2014-03-26
3.initFO	2458.88665465669	2	2014-03-26
3.disengage	2530.85909416966	2	2014-03-26
3.attack.1	2657.33087484496	2	2014-03-26
1.initSF	2657.33090418689	2	2014-03-26
3.disengage	2658.09199429879	2	2014-03-26
clock.time	2700	2	2014-03-26
3.attack.1	2728.90521068139	2	2014-03-26
1.initFO	2728.905821834	2	2014-03-26
3.disengage	2778.29690973889	2	2014-03-26
3.cop.start	2819.88839009357	2	2014-03-26
1.attack.3	2819.97443460002	2	2014-03-26
3.initFO	2819.97474078293	2	2014-03-26
3.disengage	2823.46035568492	2	2014-03-26
3.attack.1	2845.04331491221	2	2014-03-26
1.initFO	2845.04369691481	2	2014-03-26
3.disengage	2849.45847797929	2	2014-03-26
3.attack.1	2910.80829133384	2	2014-03-26
1.initFO	2910.81053514563	2	2014-03-26
3.disengage	2977.91748280021	2	2014-03-26
3.attack.5	3009.8692385318	2	2014-03-26
5.initFO	3009.8711847476	2	2014-03-26
3.disengage	3030.43977019531	2	2014-03-26
3.cop.start	3306.09895554563	2	2014-03-26
3.cop.end	3307.03099513315	2	2014-03-26
3.cop.start	3325.27867976739	2	2014-03-26
3.cop.end	3331.79812477058	2	2014-03-26
3.attack.5	3360.50523258483	2	2014-03-26
5.initFO	3360.50757905442	2	2014-03-26
3.disengage	3453.39684201188	2	2014-03-26
clock.time	3600	2	2014-03-26
3.cop.start	3693.85287688062	2	2014-03-26
3.cop.end	3694.25862187666	2	2014-03-26
fem.exit	4169.5	1	2014-03-26
1.attack.3	4198.55240651315	1	2014-03-26
3.initFO	4198.55343061335	1	2014-03-26
3.disengage	4449.64177912871	1	2014-03-26
clock.time	4500	1	2014-03-26
3.attack.1	4577.04604547419	1	2014-03-26
1.initFO	4577.04654715133	1	2014-03-26
3.disengage	4730.07364523237	1	2014-03-26
5.depart	4783.88302839539	1	2014-03-26
1.attack.3	4979.96767626509	1	2014-03-26
3.initFO	4979.96875389716	1	2014-03-26
3.disengage	5066.42979570504	1	2014-03-26
3.attack.1	5161.79499071241	1	2014-03-26
1.initFO	5161.79560543705	1	2014-03-26
3.disengage	5174.69384961191	1	2014-03-26
3.depart	5347.76715071176	1	2014-03-26
clock.time	5400	1	2014-03-26
3.arrive	6181.04843927242	1	2014-03-26
clock.time	6300	1	2014-03-26
1.depart	6435.58079126478	1	2014-03-26
3.depart	7059.53682897885	1	2014-03-26
end.obs	7469	1	2014-03-26
