## Supplemental_reproducible_code for "Fighting isn’t sexy in lekking Greater Sage-grouse (*Centrocercus urophasianus*)": full_event_list_day2

Events	Time	Females	Date
fem.enter	0	2	2014-03-26
2.cop.start	237.298289653762	2	2014-03-26
2.cop.end	241.094886330505	2	2014-03-26
3.cop.start	324.523871294106	2	2014-03-26
3.cop.end	328.688214191271	2	2014-03-26
4.arrive	341.87	2	2014-03-26
3.cop.start	345.6622936227	2	2014-03-26
3.cop.end	348.791273435965	2	2014-03-26
3.attack.4	510.129524667393	2	2014-03-26
4.initFO	510.130263975303	2	2014-03-26
4.disengage	547.403761326383	2	2014-03-26
4.depart	570.230948630114	2	2014-03-26
3.cop.start	621.493277875797	2	2014-03-26
3.cop.end	623.81362097904	2	2014-03-26
3.cop.start	711.738873925218	2	2014-03-26
3.cop.end	714.85982536831	2	2014-03-26
2.attack.7	742.042239303321	2	2014-03-26
7.initFO	742.044042123246	2	2014-03-26
3.cop.start	750.970359551523	2	2014-03-26
3.cop.end	752.494494687369	2	2014-03-26
2.disengage	753.803403626584	2	2014-03-26
3.cop.start	797.811098132545	2	2014-03-26
3.cop.end	801.474150027695	2	2014-03-26
3.cop.start	832.733989658571	2	2014-03-26
3.cop.end	834.634760562465	2	2014-03-26
clock.time	900	2	2014-03-26
3.cop.start	1012.76856832317	2	2014-03-26
3.cop.end	1018.80236956589	2	2014-03-26
7.attack.1	1035.27799053979	2	2014-03-26
1.initFO	1035.28137140517	2	2014-03-26
7.disengage	1106.2306444202	2	2014-03-26
7.depart	1205.52710327817	2	2014-03-26
1.attack.3	1283.08008025701	2	2014-03-26
3.initSF	1283.08083910808	2	2014-03-26
3.disengage	1284.45387142137	2	2014-03-26
3.attack.1	1398.27364443673	2	2014-03-26
1.initFO	1398.27441398591	2	2014-03-26
3.disengage	1469.57388567168	2	2014-03-26
3.cop.start	1522.65456392665	2	2014-03-26
3.cop.end	1525.00844147125	2	2014-03-26
2.depart	1559.65399662446	2	2014-03-26
3.attack.1	1571.37620419817	2	2014-03-26
1.initFO	1571.37721657595	2	2014-03-26
3.disengage	1618.75184608574	2	2014-03-26
clock.time	1800	2	2014-03-26
3.cop.start	1871.30618545461	2	2014-03-26
3.cop.end	1871.48096592859	2	2014-03-26
3.cop.start	2071.8168864205	2	2014-03-26
3.cop.end	2072.28387375424	2	2014-03-26
3.cop.start	2336.65936063224	2	2014-03-26
3.cop.end	2340.53926061	2	2014-03-26
3.cop.start	2458.15682295981	2	2014-03-26
1.attack.3	2458.88521951723	2	2014-03-26
3.initFO	2458.88665465669	2	2014-03-26
3.disengage	2530.85909416966	2	2014-03-26
3.attack.1	2657.33087484496	2	2014-03-26
1.initSF	2657.33090418689	2	2014-03-26
3.disengage	2658.09199429879	2	2014-03-26
clock.time	2700	2	2014-03-26
3.attack.1	2728.90521068139	2	2014-03-26
1.initFO	2728.905821834	2	2014-03-26
3.disengage	2778.29690973889	2	2014-03-26
3.cop.start	2819.88839009357	2	2014-03-26
1.attack.3	2819.97443460002	2	2014-03-26
3.initFO	2819.97474078293	2	2014-03-26
3.disengage	2823.46035568492	2	2014-03-26
3.attack.1	2845.04331491221	2	2014-03-26
1.initFO	2845.04369691481	2	2014-03-26
3.disengage	2849.45847797929	2	2014-03-26
3.attack.1	2910.80829133384	2	2014-03-26
1.initFO	2910.81053514563	2	2014-03-26
3.disengage	2977.91748280021	2	2014-03-26
3.attack.5	3009.8692385318	2	2014-03-26
5.initFO	3009.8711847476	2	2014-03-26
3.disengage	3030.43977019531	2	2014-03-26
3.cop.start	3306.09895554563	2	2014-03-26
3.cop.end	3307.03099513315	2	2014-03-26
3.cop.start	3325.27867976739	2	2014-03-26
3.cop.end	3331.79812477058	2	2014-03-26
3.attack.5	3360.50523258483	2	2014-03-26
5.initFO	3360.50757905442	2	2014-03-26
3.disengage	3453.39684201188	2	2014-03-26
clock.time	3600	2	2014-03-26
3.cop.start	3693.85287688062	2	2014-03-26
3.cop.end	3694.25862187666	2	2014-03-26
fem.exit	4169.5	1	2014-03-26
1.attack.3	4198.55240651315	1	2014-03-26
3.initFO	4198.55343061335	1	2014-03-26
3.disengage	4449.64177912871	1	2014-03-26
clock.time	4500	1	2014-03-26
3.attack.1	4577.04604547419	1	2014-03-26
1.initFO	4577.04654715133	1	2014-03-26
3.disengage	4730.07364523237	1	2014-03-26
5.depart	4783.88302839539	1	2014-03-26
1.attack.3	4979.96767626509	1	2014-03-26
3.initFO	4979.96875389716	1	2014-03-26
3.disengage	5066.42979570504	1	2014-03-26
3.attack.1	5161.79499071241	1	2014-03-26
1.initFO	5161.79560543705	1	2014-03-26
3.disengage	5174.69384961191	1	2014-03-26
3.depart	5347.76715071176	1	2014-03-26
clock.time	5400	1	2014-03-26
3.arrive	6181.04843927242	1	2014-03-26
clock.time	6300	1	2014-03-26
1.depart	6435.58079126478	1	2014-03-26
3.depart	7059.53682897885	1	2014-03-26
end.obs	7469	1	2014-03-26
