## Supplemental_reproducible_code for "Fighting isn’t sexy in lekking Greater Sage-grouse (*Centrocercus urophasianus*)": pres_exact_day_2

Events	Time	Date	Bird_ID	Type
1.arrive	0	2014-03-26	1	arrive
2.arrive	0	2014-03-26	2	arrive
3.arrive	0	2014-03-26	3	arrive
5.arrive	0	2014-03-26	5	arrive
7.arrive	0	2014-03-26	7	arrive
4.arrive	341.87	2014-03-26	4	arrive
4.depart	570.230948630114	2014-03-26	4	depart
7.depart	1205.52710327817	2014-03-26	7	depart
2.depart	1559.65399662446	2014-03-26	2	depart
5.depart	4783.88302839539	2014-03-26	5	depart
3.depart	5347.76715071176	2014-03-26	3	depart
3.arrive	6181.04843927242	2014-03-26	3	arrive
1.depart	6435.58079126478	2014-03-26	1	depart
3.depart	7059.53682897885	2014-03-26	3	depart
