## Supplemental_reproducible_code for "Fighting isn’t sexy in lekking Greater Sage-grouse (*Centrocercus urophasianus*)": evlist_day2

Events	Time
0	0
35	28.6891620464277
937	28.6908498223971
967	29.9676260938399
992	305.738872959935
1022	306.614840015909
0	341.87
89	426.413476749316
872	426.414611400655
6	438.773143970618
877	438.77367284422
964	495.561665040585
32	502.457330540325
874	502.46268608401
962	509.709285971944
961	539.324581803874
89	766.964622362625
932	766.965024961668
964	770.916037889492
0	900
32	933.724294510623
874	933.72472583903
964	949.851209978567
32	1002.48575956624
874	1002.4865106815
964	1024.14019537003
89	1045.27063882311
932	1045.27122673271
964	1056.38303977629
89	1212.02295381256
872	1212.02309551537
964	1226.05480494059
176	1262.95461617608
872	1262.95475876429
967	1312.08861214654
32	1591.08932994997
874	1591.09439165045
962	1594.04419041873
32	1621.21956186016
874	1621.22150742983
962	1640.0685852708
0	1800
89	1823.82870077485
872	1823.82933454182
962	1829.25351508424
178	1830.4653052214
874	1830.46583373391
4	1863.06410443241
905	1863.06480639343
961	1863.28079547344
964	1871.44035378358
89	1938.20205406012
932	1938.20264971046
964	1955.99177901121
178	2067.5562714545
874	2067.55948398365
964	2076.09099991801
178	2087.29307800536
874	2087.2933658112
964	2096.95024121955
3	2145.37981343012
934	2145.38152205958
961	2165.58465592869
60	2189.90421805336
872	2189.90520272264
962	2271.93314246058
178	2624.655970636
934	2624.65601397653
964	2644.99036004377
64	2665.97811850572
877	2665.97828240264
967	2679.53504498043
0	2700
93	2856.17047816263
937	2856.17115534551
964	2864.80431053492
93	2871.8353762712
877	2871.83808627413
967	3127.34366194707
3	3155.35531406252
934	3155.35620182326
961	3168.00782062708
61	3269.96669290801
874	3269.96682176051
964	3390.13494008065
4	3418.5954174501
875	3418.59722602775
32	3480.93085663433
874	3480.93146055043
961	3498.56689187852
1057	3596.41028182851
0	3600
962	3600.7689600972
60	3614.04622963314
872	3614.04749265553
963	3650.18840574784
60	3706.90942159889
872	3706.91312028132
963	3719.54687496104
88	3736.75078808803
871	3736.75117455916
964	3753.96031343384
3	3787.46237831188
934	3787.46267283349
961	3792.32561939864
32	3868.47153766735
874	3868.47245000673
962	3889.0543928739
32	4099.10914596213
874	4099.10978975885
0	4169.5
0	4500
962	4649.94242278904
88	4755.98429659713
871	4755.98476383835
1052	4847.22188032054
961	4964.97215454746
1051	4989.42174001243
62	5005.71136085874
935	5005.71265554149
963	5012.37150320752
0	5400
91	5438.60324120508
875	5438.60429344039
1053	5567.34115955365
964	5831.13663427775
0	5876.93069958066
90	5941.76264094757
873	5941.76431860402
964	6021.79522408267
0	6300
90	6336.32234951954
873	6336.32350527504
964	6396.85121456525
0	6530.53952543143
0	7125.89
61	7178.27774306916
874	7178.27829920298
0	7200
964	7302.22057207026
3	7303.45883849862
874	7303.45921496548
87	7430.26091535588
930	7430.26167602544
963	7467.40819650383
0	7469
