## Supplemental_reproducible_code for "Fighting isn’t sexy in lekking Greater Sage-grouse (*Centrocercus urophasianus*)": full_event_list

Events	Time	Females	Date
fem.enter	0	2	2014-03-25
2.attack.4	53.3	2	2014-03-25
4.initFO	53.301	2	2014-03-25
2.disengage.4	58.567	2	2014-03-25
4.attack.7	64.033	2	2014-03-25
7.initFO	64.034	2	2014-03-25
4.disengage.7	80.234	2	2014-03-25
30.arrive	223.82	2	2014-03-25
2.attack.30	238	2	2014-03-25
30.initCH	238.001	2	2014-03-25
2.disengage.30	241.734	2	2014-03-25
4.attack.30	282	2	2014-03-25
30.initCH	282.001	2	2014-03-25
4.disengage.30	285.734	2	2014-03-25
30.depart	286.02	2	2014-03-25
3.attack.1	331.567	2	2014-03-25
1.initFO	331.568	2	2014-03-25
3.disengage.1	343.367	2	2014-03-25
4.attack.2	398.834	2	2014-03-25
2.initFO	398.835	2	2014-03-25
4.disengage.2	410.767	2	2014-03-25
30.arrive	435.87	2	2014-03-25
7.attack.4	500.334	2	2014-03-25
4.initFO	500.335	2	2014-03-25
7.disengage.4	547.701	2	2014-03-25
4.attack.2	658.701	2	2014-03-25
2.initFO	658.702	2	2014-03-25
4.disengage.2	697	2	2014-03-25
5.attack.30	703.968	2	2014-03-25
30.initCH	703.969	2	2014-03-25
5.disengage.30	707.434	2	2014-03-25
30.depart	726.56	2	2014-03-25
4.attack.7	755.334	2	2014-03-25
7.initFO	755.335	2	2014-03-25
7.disengage.4	812.234	2	2014-03-25
clock.time	900	2	2014-03-25
3.attack.1	942	2	2014-03-25
1.initFO	942.001	2	2014-03-25
1.disengage.3	949	2	2014-03-25
3.attack.1	981.534	2	2014-03-25
1.initFO	981.535	2	2014-03-25
3.disengage.1	998.601	2	2014-03-25
7.attack.4	1050.234	2	2014-03-25
4.initFO	1050.235	2	2014-03-25
4.disengage.7	1058.701	2	2014-03-25
30.arrive	1135.87	2	2014-03-25
1.attack.30	1148.2	2	2014-03-25
30.initCH	1148.201	2	2014-03-25
1.disengage.30	1150.367	2	2014-03-25
2.attack.30	1154.5	2	2014-03-25
30.initCH	1154.501	2	2014-03-25
2.disengage.30	1157.634	2	2014-03-25
30.depart	1158.16	2	2014-03-25
30.arrive	1277.74	2	2014-03-25
5.attack.30	1279.934	2	2014-03-25
30.initCH	1279.935	2	2014-03-25
5.disengage.30	1281.267	2	2014-03-25
30.depart	1281.35	2	2014-03-25
3.cop.start	1452.133	2	2014-03-25
3.cop.end	1455.901	2	2014-03-25
clock.time	1800	2	2014-03-25
3.attack.5	2054.133	2	2014-03-25
5.initFO	2054.134	2	2014-03-25
3.disengage.5	2069.801	2	2014-03-25
3.attack.5	2199.434	2	2014-03-25
5.initFO	2199.435	2	2014-03-25
3.disengage.5	2226.5	2	2014-03-25
30.arrive	2396.76	2	2014-03-25
5.attack.30	2434.167	2	2014-03-25
30.initCH	2434.168	2	2014-03-25
5.disengage.30	2436.4	2	2014-03-25
1.attack.30	2436.467	2	2014-03-25
30.initCH	2436.468	2	2014-03-25
1.disengage.30	2439.434	2	2014-03-25
1.attack.5	2439.901	2	2014-03-25
5.initFO	2439.902	2	2014-03-25
1.disengage.5	2453.667	2	2014-03-25
5.attack.30	2455.968	2	2014-03-25
30.initCH	2455.969	2	2014-03-25
5.disengage.30	2459.4	2	2014-03-25
30.depart	2459.82	2	2014-03-25
clock.time	2700	2	2014-03-25
2.attack.1	2701.334	2	2014-03-25
1.initFO	2701.335	2	2014-03-25
1.disengage.2	2722.133	2	2014-03-25
4.attack.7	2863.868	2	2014-03-25
7.initFO	2863.869	2	2014-03-25
4.disengage.7	2928.2	2	2014-03-25
4.attack.7	2934.234	2	2014-03-25
7.initFO	2934.235	2	2014-03-25
4.disengage.7	2980.3	2	2014-03-25
7.attack.4	3023.868	2	2014-03-25
4.initFO	3023.869	2	2014-03-25
4.disengage.7	3038.334	2	2014-03-25
2.attack.4	3121.801	2	2014-03-25
4.initFO	3121.802	2	2014-03-25
30.arrive	3138.5	2	2014-03-25
2.disengage.4	3145.2	2	2014-03-25
1.attack.30	3147.5	2	2014-03-25
30.initCH	3147.501	2	2014-03-25
1.disengage.30	3148.467	2	2014-03-25
2.attack.30	3148.534	2	2014-03-25
30.initCH	3148.535	2	2014-03-25
2.disengage.30	3153.934	2	2014-03-25
4.attack.30	3154	2	2014-03-25
30.initCH	3154.001	2	2014-03-25
4.disengage.30	3156.868	2	2014-03-25
30.depart	3157.05	2	2014-03-25
clock.time	3600	2	2014-03-25
4.depart	4442.27	2	2014-03-25
clock.time	4500	2	2014-03-25
clock.time	5400	2	2014-03-25
3.attack.5	5748.1	2	2014-03-25
5.initFO	5748.101	2	2014-03-25
3.disengage.5	5758.968	2	2014-03-25
fem.exit	6050.933	1	2014-03-25
3.attack.7	6075.2	1	2014-03-25
7.initFO	6075.201	1	2014-03-25
clock.time	6300	1	2014-03-25
2.depart	6810.57	1	2014-03-25
5.attack.1	6868.634	1	2014-03-25
1.initFO	6868.635	1	2014-03-25
5.disengage.1	6930.968	1	2014-03-25
5.attack.1	7077.868	1	2014-03-25
1.initFO	7077.869	1	2014-03-25
5.disengage.1	7190.3	1	2014-03-25
clock.time	7200	1	2014-03-25
1.depart	7441.03	1	2014-03-25
clock.time	8100	1	2014-03-25
7.disengage.3	8675.434	1	2014-03-25
7.depart	8853.61	1	2014-03-25
3.depart	8865.59	1	2014-03-25
5.depart	8867.56	1	2014-03-25
clock.time	9000	1	2014-03-25
end.obs	9058	1	2014-03-25
fem.enter	0	2	2014-03-26
2.attack.7	28.6891620464277	2	2014-03-26
7.initSF	28.6908498223971	2	2014-03-26
7.disengage	29.9676260938399	2	2014-03-26
2.cop.start	305.738872959935	2	2014-03-26
2.cop.end	306.614840015909	2	2014-03-26
4.arrive	341.87	2	2014-03-26
4.attack.2	426.413476749316	2	2014-03-26
2.initFO	426.414611400655	2	2014-03-26
1.attack.7	438.773143970618	2	2014-03-26
7.initFO	438.77367284422	2	2014-03-26
4.disengage	495.561665040585	2	2014-03-26
2.attack.4	502.457330540325	2	2014-03-26
4.initFO	502.46268608401	2	2014-03-26
2.disengage	509.709285971944	2	2014-03-26
1.disengage	539.324581803874	2	2014-03-26
4.attack.2	766.964622362625	2	2014-03-26
2.initSF	766.965024961668	2	2014-03-26
4.disengage	770.916037889492	2	2014-03-26
clock.time	900	2	2014-03-26
2.attack.4	933.724294510623	2	2014-03-26
4.initFO	933.72472583903	2	2014-03-26
4.disengage	949.851209978567	2	2014-03-26
2.attack.4	1002.48575956624	2	2014-03-26
4.initFO	1002.4865106815	2	2014-03-26
4.disengage	1024.14019537003	2	2014-03-26
4.attack.2	1045.27063882311	2	2014-03-26
2.initSF	1045.27122673271	2	2014-03-26
4.disengage	1056.38303977629	2	2014-03-26
4.attack.2	1212.02295381256	2	2014-03-26
2.initFO	1212.02309551537	2	2014-03-26
4.disengage	1226.05480494059	2	2014-03-26
7.attack.2	1262.95461617608	2	2014-03-26
2.initFO	1262.95475876429	2	2014-03-26
7.disengage	1312.08861214654	2	2014-03-26
2.attack.4	1591.08932994997	2	2014-03-26
4.initFO	1591.09439165045	2	2014-03-26
2.disengage	1594.04419041873	2	2014-03-26
2.attack.4	1621.21956186016	2	2014-03-26
4.initFO	1621.22150742983	2	2014-03-26
2.disengage	1640.0685852708	2	2014-03-26
clock.time	1800	2	2014-03-26
4.attack.2	1823.82870077485	2	2014-03-26
2.initFO	1823.82933454182	2	2014-03-26
2.disengage	1829.25351508424	2	2014-03-26
7.attack.4	1830.4653052214	2	2014-03-26
4.initFO	1830.46583373391	2	2014-03-26
1.attack.5	1863.06410443241	2	2014-03-26
5.initCH	1863.06480639343	2	2014-03-26
1.disengage	1863.28079547344	2	2014-03-26
4.disengage	1871.44035378358	2	2014-03-26
4.attack.2	1938.20205406012	2	2014-03-26
2.initSF	1938.20264971046	2	2014-03-26
4.disengage	1955.99177901121	2	2014-03-26
7.attack.4	2067.5562714545	2	2014-03-26
4.initFO	2067.55948398365	2	2014-03-26
4.disengage	2076.09099991801	2	2014-03-26
7.attack.4	2087.29307800536	2	2014-03-26
4.initFO	2087.2933658112	2	2014-03-26
4.disengage	2096.95024121955	2	2014-03-26
1.attack.4	2145.37981343012	2	2014-03-26
4.initSF	2145.38152205958	2	2014-03-26
1.disengage	2165.58465592869	2	2014-03-26
3.attack.2	2189.90421805336	2	2014-03-26
2.initFO	2189.90520272264	2	2014-03-26
2.disengage	2271.93314246058	2	2014-03-26
7.attack.4	2624.655970636	2	2014-03-26
4.initSF	2624.65601397653	2	2014-03-26
4.disengage	2644.99036004377	2	2014-03-26
3.attack.7	2665.97811850572	2	2014-03-26
7.initFO	2665.97828240264	2	2014-03-26
7.disengage	2679.53504498043	2	2014-03-26
clock.time	2700	2	2014-03-26
4.attack.7	2856.17047816263	2	2014-03-26
7.initSF	2856.17115534551	2	2014-03-26
4.disengage	2864.80431053492	2	2014-03-26
4.attack.7	2871.8353762712	2	2014-03-26
7.initFO	2871.83808627413	2	2014-03-26
7.disengage	3127.34366194707	2	2014-03-26
1.attack.4	3155.35531406252	2	2014-03-26
4.initSF	3155.35620182326	2	2014-03-26
1.disengage	3168.00782062708	2	2014-03-26
3.attack.4	3269.96669290801	2	2014-03-26
4.initFO	3269.96682176051	2	2014-03-26
4.disengage	3390.13494008065	2	2014-03-26
1.attack.5	3418.5954174501	2	2014-03-26
5.initFO	3418.59722602775	2	2014-03-26
2.attack.4	3480.93085663433	2	2014-03-26
4.initFO	3480.93146055043	2	2014-03-26
1.disengage	3498.56689187852	2	2014-03-26
7.depart	3596.41028182851	2	2014-03-26
clock.time	3600	2	2014-03-26
2.disengage	3600.7689600972	2	2014-03-26
3.attack.2	3614.04622963314	2	2014-03-26
2.initFO	3614.04749265553	2	2014-03-26
3.disengage	3650.18840574784	2	2014-03-26
3.attack.2	3706.90942159889	2	2014-03-26
2.initFO	3706.91312028132	2	2014-03-26
3.disengage	3719.54687496104	2	2014-03-26
4.attack.1	3736.75078808803	2	2014-03-26
1.initFO	3736.75117455916	2	2014-03-26
4.disengage	3753.96031343384	2	2014-03-26
1.attack.4	3787.46237831188	2	2014-03-26
4.initSF	3787.46267283349	2	2014-03-26
1.disengage	3792.32561939864	2	2014-03-26
2.attack.4	3868.47153766735	2	2014-03-26
4.initFO	3868.47245000673	2	2014-03-26
2.disengage	3889.0543928739	2	2014-03-26
2.attack.4	4099.10914596213	2	2014-03-26
4.initFO	4099.10978975885	2	2014-03-26
fem.exit	4169.5	1	2014-03-26
clock.time	4500	1	2014-03-26
2.disengage	4649.94242278904	1	2014-03-26
4.attack.1	4755.98429659713	1	2014-03-26
1.initFO	4755.98476383835	1	2014-03-26
2.depart	4847.22188032054	1	2014-03-26
1.disengage	4964.97215454746	1	2014-03-26
1.depart	4989.42174001243	1	2014-03-26
3.attack.5	5005.71136085874	1	2014-03-26
5.initSF	5005.71265554149	1	2014-03-26
3.disengage	5012.37150320752	1	2014-03-26
clock.time	5400	1	2014-03-26
4.attack.5	5438.60324120508	1	2014-03-26
5.initFO	5438.60429344039	1	2014-03-26
3.depart	5567.34115955365	1	2014-03-26
4.disengage	5831.13663427775	1	2014-03-26
3.arrive	5876.93069958066	1	2014-03-26
4.attack.3	5941.76264094757	1	2014-03-26
3.initFO	5941.76431860402	1	2014-03-26
4.disengage	6021.79522408267	1	2014-03-26
clock.time	6300	1	2014-03-26
4.attack.3	6336.32234951954	1	2014-03-26
3.initFO	6336.32350527504	1	2014-03-26
4.disengage	6396.85121456525	1	2014-03-26
1.arrive	6530.53952543143	1	2014-03-26
30.arrive	7125.89	1	2014-03-26
3.attack.4	7178.27774306916	1	2014-03-26
4.initFO	7178.27829920298	1	2014-03-26
clock.time	7200	1	2014-03-26
4.disengage	7302.22057207026	1	2014-03-26
1.attack.4	7303.45883849862	1	2014-03-26
4.initFO	7303.45921496548	1	2014-03-26
3.attack.30	7430.26091535588	1	2014-03-26
30.initCH	7430.26167602544	1	2014-03-26
3.disengage	7467.40819650383	1	2014-03-26
end.obs	7469	1	2014-03-26
