## Supplemental_reproducible_code for "Fighting isn’t sexy in lekking Greater Sage-grouse (*Centrocercus urophasianus*)": pres_exact_day_2

Events	Time	Date	Bird_ID	Type
1.arrive	0	2014-03-26	1	arrive
2.arrive	0	2014-03-26	2	arrive
3.arrive	0	2014-03-26	3	arrive
5.arrive	0	2014-03-26	5	arrive
7.arrive	0	2014-03-26	7	arrive
4.arrive	341.87	2014-03-26	4	arrive
7.depart	3596.41028182851	2014-03-26	7	depart
2.depart	4847.22188032054	2014-03-26	2	depart
1.depart	4989.42174001243	2014-03-26	1	depart
3.depart	5567.34115955365	2014-03-26	3	depart
3.arrive	5876.93069958066	2014-03-26	3	arrive
1.arrive	6530.53952543143	2014-03-26	1	arrive
30.arrive	7125.89	2014-03-26	30	arrive
