## Supplemental_reproducible_code for "Fighting isn’t sexy in lekking Greater Sage-grouse (*Centrocercus urophasianus*)": evlist_day2

Events	Time
0	0
4	318.210891824466
875	318.21185213592
0	341.87
965	363.59254169566
993	434.641407496083
1023	434.709577967333
93	570.18267531302
877	570.183818661529
967	650.638516316747
93	675.810678426903
937	675.811720062214
964	682.393707804105
2	748.495834124568
873	748.496604690461
0	900
961	929.637145732376
2	1015.92194038537
933	1015.92264510202
963	1026.85204002891
31	1060.15512995295
873	1060.15634068438
963	1088.12022904589
2	1094.44903723559
933	1094.45023771135
961	1097.05908075147
2	1285.76757407158
933	1285.7683991752
963	1309.01078900113
993	1443.04652797985
1023	1451.14462290994
31	1525.81186990038
873	1525.8120430396
963	1530.46375371911
0	1800
178	1883.31076062524
934	1883.31189909419
31	1897.54775201552
873	1897.54847024228
967	1909.25111067282
178	1946.41206543272
874	1946.4136664936
962	1950.21359194839
967	1978.00452074449
178	2038.94361758334
934	2038.9440338126
964	2044.98683660752
178	2090.78808430317
874	2090.78909637563
964	2130.4862651173
178	2190.66120417477
874	2190.66202302431
964	2299.59805905081
60	2362.02000678496
872	2362.02070433266
963	2382.14490117317
61	2420.31934307594
934	2420.32003968954
964	2438.97797786446
93	2445.52350788639
877	2445.52576210633
964	2475.58539312961
176	2528.13752107154
932	2528.13949243519
967	2529.73639418064
0	2700
2	2858.30718668238
873	2858.30900401585
963	2884.17029054907
60	2950.32994933857
932	2950.33297557714
963	2964.12778333734
178	2974.43458688373
934	2974.43592751673
964	2980.52635833867
32	2998.27355467544
874	2998.27559084803
964	3015.3870927724
89	3162.99787051111
872	3162.99916030979
964	3228.14857664109
89	3231.18838864541
872	3231.18923387931
2	3283.00566255308
873	3283.00603995614
963	3283.62724385643
964	3291.15151387677
2	3314.20349176821
873	3314.2044924959
961	3323.4055145588
2	3405.95277241873
873	3405.95337429293
93	3434.87329797147
877	3434.8735183403
964	3437.46931912651
963	3441.79288769116
2	3444.90579603175
873	3444.90644658276
961	3484.45070123915
59	3490.39380299708
871	3490.39417568807
961	3507.57690935779
89	3519.25810667853
932	3519.25927878206
964	3525.41369762893
2	3529.1544670622
873	3529.15533796749
963	3535.27024261293
59	3560.29344442854
871	3560.29502122162
32	3568.93982821419
874	3568.94137730818
964	3571.39835283776
178	3575.97818497244
874	3575.97845054205
963	3599.80394362073
0	3600
964	3612.25066552512
61	3615.12379652861
874	3615.12432657131
964	3618.47716994129
32	3709.45747736253
874	3709.45760512847
964	3778.07584365609
993	3790.93982211727
1023	3802.60889416873
178	3814.01924784329
874	3814.02002337256
31	3863.97278805471
873	3863.97280255296
963	3871.68151371772
964	3945.71839411762
89	4031.55423772741
872	4031.55447175591
962	4033.27231492058
31	4041.67662066356
873	4041.677097452
962	4046.84522701426
89	4056.46415079437
872	4056.46569919989
962	4058.29926648673
32	4067.43809733225
874	4067.43890563154
175	4084.18374376226
871	4084.18374623098
964	4102.90671517383
961	4103.55223605433
90	4126.42199904098
873	4126.42359933037
33	4140.24654082996
875	4140.24875840332
964	4155.48131169971
0	4169.5
962	4238.60800452203
89	4267.07020486901
932	4267.0705473286
64	4274.13847121586
877	4274.14003708865
964	4279.40801635819
88	4302.18910386717
871	4302.19029091199
964	4475.68240746547
0	4500
89	4574.22809827179
872	4574.22989573097
963	4704.25568147752
962	4768.51468626658
32	4779.11736088665
874	4779.12145957547
964	4800.28525139562
32	4824.43245896378
874	4824.43453064107
4	4896.48016374976
935	4896.48179540841
961	4925.16981772253
117	4970.85972190164
871	4970.8616208575
961	5048.83211734019
964	5147.78006463435
32	5256.14828568749
874	5256.148435756
2	5299.74483867025
873	5299.74650924818
0	5400
964	5462.0677314756
32	5488.75436358929
874	5488.7546633407
961	5544.63306165128
59	5631.75839417335
871	5631.75997226108
964	5892.62106884639
963	5898.40040391892
178	5910.29625331254
874	5910.29631780173
59	5932.65200478629
871	5932.65201809463
964	6006.08434767969
93	6030.58215913546
937	6030.58378498145
967	6088.07578778477
178	6113.40066960805
874	6113.40172040228
967	6159.30337048991
1052	6173.09762072039
963	6290.24192016273
0	6300
3	6329.34942355822
874	6329.35101439609
64	6330.36300026724
877	6330.36346409195
967	6858.24552828108
64	6888.35274905809
877	6888.35275659935
961	6928.48294102802
0	7125.89
116	7152.95028496844
930	7152.95079898047
964	7166.32387299004
145	7174.44054360875
930	7174.44121382924
965	7179.38744069978
1080	7192.56824743943
0	7200
3	7319.959278628
874	7319.9596947412
0	7322.92867822385
963	7346.91676939364
1053	7380.24305581669
964	7442.59362683654
0	7469
