## Supplemental_reproducible_code for "Fighting isn’t sexy in lekking Greater Sage-grouse (*Centrocercus urophasianus*)": full_event_list_day2

Events	Time	Females	Date
fem.enter	0	2	2014-03-26
1.attack.5	318.210891824466	2	2014-03-26
5.initFO	318.21185213592	2	2014-03-26
4.arrive	341.87	2	2014-03-26
5.disengage	363.59254169566	2	2014-03-26
3.cop.start	434.641407496083	2	2014-03-26
3.cop.end	434.709577967333	2	2014-03-26
4.attack.7	570.18267531302	2	2014-03-26
7.initFO	570.183818661529	2	2014-03-26
7.disengage	650.638516316747	2	2014-03-26
4.attack.7	675.810678426903	2	2014-03-26
7.initSF	675.811720062214	2	2014-03-26
4.disengage	682.393707804105	2	2014-03-26
1.attack.3	748.495834124568	2	2014-03-26
3.initFO	748.496604690461	2	2014-03-26
clock.time	900	2	2014-03-26
1.disengage	929.637145732376	2	2014-03-26
1.attack.3	1015.92194038537	2	2014-03-26
3.initSF	1015.92264510202	2	2014-03-26
3.disengage	1026.85204002891	2	2014-03-26
2.attack.3	1060.15512995295	2	2014-03-26
3.initFO	1060.15634068438	2	2014-03-26
3.disengage	1088.12022904589	2	2014-03-26
1.attack.3	1094.44903723559	2	2014-03-26
3.initSF	1094.45023771135	2	2014-03-26
1.disengage	1097.05908075147	2	2014-03-26
1.attack.3	1285.76757407158	2	2014-03-26
3.initSF	1285.7683991752	2	2014-03-26
3.disengage	1309.01078900113	2	2014-03-26
3.cop.start	1443.04652797985	2	2014-03-26
3.cop.end	1451.14462290994	2	2014-03-26
2.attack.3	1525.81186990038	2	2014-03-26
3.initFO	1525.8120430396	2	2014-03-26
3.disengage	1530.46375371911	2	2014-03-26
clock.time	1800	2	2014-03-26
7.attack.4	1883.31076062524	2	2014-03-26
4.initSF	1883.31189909419	2	2014-03-26
2.attack.3	1897.54775201552	2	2014-03-26
3.initFO	1897.54847024228	2	2014-03-26
7.disengage	1909.25111067282	2	2014-03-26
7.attack.4	1946.41206543272	2	2014-03-26
4.initFO	1946.4136664936	2	2014-03-26
2.disengage	1950.21359194839	2	2014-03-26
7.disengage	1978.00452074449	2	2014-03-26
7.attack.4	2038.94361758334	2	2014-03-26
4.initSF	2038.9440338126	2	2014-03-26
4.disengage	2044.98683660752	2	2014-03-26
7.attack.4	2090.78808430317	2	2014-03-26
4.initFO	2090.78909637563	2	2014-03-26
4.disengage	2130.4862651173	2	2014-03-26
7.attack.4	2190.66120417477	2	2014-03-26
4.initFO	2190.66202302431	2	2014-03-26
4.disengage	2299.59805905081	2	2014-03-26
3.attack.2	2362.02000678496	2	2014-03-26
2.initFO	2362.02070433266	2	2014-03-26
3.disengage	2382.14490117317	2	2014-03-26
3.attack.4	2420.31934307594	2	2014-03-26
4.initSF	2420.32003968954	2	2014-03-26
4.disengage	2438.97797786446	2	2014-03-26
4.attack.7	2445.52350788639	2	2014-03-26
7.initFO	2445.52576210633	2	2014-03-26
4.disengage	2475.58539312961	2	2014-03-26
7.attack.2	2528.13752107154	2	2014-03-26
2.initSF	2528.13949243519	2	2014-03-26
7.disengage	2529.73639418064	2	2014-03-26
clock.time	2700	2	2014-03-26
1.attack.3	2858.30718668238	2	2014-03-26
3.initFO	2858.30900401585	2	2014-03-26
3.disengage	2884.17029054907	2	2014-03-26
3.attack.2	2950.32994933857	2	2014-03-26
2.initSF	2950.33297557714	2	2014-03-26
3.disengage	2964.12778333734	2	2014-03-26
7.attack.4	2974.43458688373	2	2014-03-26
4.initSF	2974.43592751673	2	2014-03-26
4.disengage	2980.52635833867	2	2014-03-26
2.attack.4	2998.27355467544	2	2014-03-26
4.initFO	2998.27559084803	2	2014-03-26
4.disengage	3015.3870927724	2	2014-03-26
4.attack.2	3162.99787051111	2	2014-03-26
2.initFO	3162.99916030979	2	2014-03-26
4.disengage	3228.14857664109	2	2014-03-26
4.attack.2	3231.18838864541	2	2014-03-26
2.initFO	3231.18923387931	2	2014-03-26
1.attack.3	3283.00566255308	2	2014-03-26
3.initFO	3283.00603995614	2	2014-03-26
3.disengage	3283.62724385643	2	2014-03-26
4.disengage	3291.15151387677	2	2014-03-26
1.attack.3	3314.20349176821	2	2014-03-26
3.initFO	3314.2044924959	2	2014-03-26
1.disengage	3323.4055145588	2	2014-03-26
1.attack.3	3405.95277241873	2	2014-03-26
3.initFO	3405.95337429293	2	2014-03-26
4.attack.7	3434.87329797147	2	2014-03-26
7.initFO	3434.8735183403	2	2014-03-26
4.disengage	3437.46931912651	2	2014-03-26
3.disengage	3441.79288769116	2	2014-03-26
1.attack.3	3444.90579603175	2	2014-03-26
3.initFO	3444.90644658276	2	2014-03-26
1.disengage	3484.45070123915	2	2014-03-26
3.attack.1	3490.39380299708	2	2014-03-26
1.initFO	3490.39417568807	2	2014-03-26
1.disengage	3507.57690935779	2	2014-03-26
4.attack.2	3519.25810667853	2	2014-03-26
2.initSF	3519.25927878206	2	2014-03-26
4.disengage	3525.41369762893	2	2014-03-26
1.attack.3	3529.1544670622	2	2014-03-26
3.initFO	3529.15533796749	2	2014-03-26
3.disengage	3535.27024261293	2	2014-03-26
3.attack.1	3560.29344442854	2	2014-03-26
1.initFO	3560.29502122162	2	2014-03-26
2.attack.4	3568.93982821419	2	2014-03-26
4.initFO	3568.94137730818	2	2014-03-26
4.disengage	3571.39835283776	2	2014-03-26
7.attack.4	3575.97818497244	2	2014-03-26
4.initFO	3575.97845054205	2	2014-03-26
3.disengage	3599.80394362073	2	2014-03-26
clock.time	3600	2	2014-03-26
4.disengage	3612.25066552512	2	2014-03-26
3.attack.4	3615.12379652861	2	2014-03-26
4.initFO	3615.12432657131	2	2014-03-26
4.disengage	3618.47716994129	2	2014-03-26
2.attack.4	3709.45747736253	2	2014-03-26
4.initFO	3709.45760512847	2	2014-03-26
4.disengage	3778.07584365609	2	2014-03-26
3.cop.start	3790.93982211727	2	2014-03-26
3.cop.end	3802.60889416873	2	2014-03-26
7.attack.4	3814.01924784329	2	2014-03-26
4.initFO	3814.02002337256	2	2014-03-26
2.attack.3	3863.97278805471	2	2014-03-26
3.initFO	3863.97280255296	2	2014-03-26
3.disengage	3871.68151371772	2	2014-03-26
4.disengage	3945.71839411762	2	2014-03-26
4.attack.2	4031.55423772741	2	2014-03-26
2.initFO	4031.55447175591	2	2014-03-26
2.disengage	4033.27231492058	2	2014-03-26
2.attack.3	4041.67662066356	2	2014-03-26
3.initFO	4041.677097452	2	2014-03-26
2.disengage	4046.84522701426	2	2014-03-26
4.attack.2	4056.46415079437	2	2014-03-26
2.initFO	4056.46569919989	2	2014-03-26
2.disengage	4058.29926648673	2	2014-03-26
2.attack.4	4067.43809733225	2	2014-03-26
4.initFO	4067.43890563154	2	2014-03-26
7.attack.1	4084.18374376226	2	2014-03-26
1.initFO	4084.18374623098	2	2014-03-26
4.disengage	4102.90671517383	2	2014-03-26
1.disengage	4103.55223605433	2	2014-03-26
4.attack.3	4126.42199904098	2	2014-03-26
3.initFO	4126.42359933037	2	2014-03-26
2.attack.5	4140.24654082996	2	2014-03-26
5.initFO	4140.24875840332	2	2014-03-26
4.disengage	4155.48131169971	2	2014-03-26
fem.exit	4169.5	1	2014-03-26
2.disengage	4238.60800452203	1	2014-03-26
4.attack.2	4267.07020486901	1	2014-03-26
2.initSF	4267.0705473286	1	2014-03-26
3.attack.7	4274.13847121586	1	2014-03-26
7.initFO	4274.14003708865	1	2014-03-26
4.disengage	4279.40801635819	1	2014-03-26
4.attack.1	4302.18910386717	1	2014-03-26
1.initFO	4302.19029091199	1	2014-03-26
4.disengage	4475.68240746547	1	2014-03-26
clock.time	4500	1	2014-03-26
4.attack.2	4574.22809827179	1	2014-03-26
2.initFO	4574.22989573097	1	2014-03-26
3.disengage	4704.25568147752	1	2014-03-26
2.disengage	4768.51468626658	1	2014-03-26
2.attack.4	4779.11736088665	1	2014-03-26
4.initFO	4779.12145957547	1	2014-03-26
4.disengage	4800.28525139562	1	2014-03-26
2.attack.4	4824.43245896378	1	2014-03-26
4.initFO	4824.43453064107	1	2014-03-26
1.attack.5	4896.48016374976	1	2014-03-26
5.initSF	4896.48179540841	1	2014-03-26
1.disengage	4925.16981772253	1	2014-03-26
5.attack.1	4970.85972190164	1	2014-03-26
1.initFO	4970.8616208575	1	2014-03-26
1.disengage	5048.83211734019	1	2014-03-26
4.disengage	5147.78006463435	1	2014-03-26
2.attack.4	5256.14828568749	1	2014-03-26
4.initFO	5256.148435756	1	2014-03-26
1.attack.3	5299.74483867025	1	2014-03-26
3.initFO	5299.74650924818	1	2014-03-26
clock.time	5400	1	2014-03-26
4.disengage	5462.0677314756	1	2014-03-26
2.attack.4	5488.75436358929	1	2014-03-26
4.initFO	5488.7546633407	1	2014-03-26
1.disengage	5544.63306165128	1	2014-03-26
3.attack.1	5631.75839417335	1	2014-03-26
1.initFO	5631.75997226108	1	2014-03-26
4.disengage	5892.62106884639	1	2014-03-26
3.disengage	5898.40040391892	1	2014-03-26
7.attack.4	5910.29625331254	1	2014-03-26
4.initFO	5910.29631780173	1	2014-03-26
3.attack.1	5932.65200478629	1	2014-03-26
1.initFO	5932.65201809463	1	2014-03-26
4.disengage	6006.08434767969	1	2014-03-26
4.attack.7	6030.58215913546	1	2014-03-26
7.initSF	6030.58378498145	1	2014-03-26
7.disengage	6088.07578778477	1	2014-03-26
7.attack.4	6113.40066960805	1	2014-03-26
4.initFO	6113.40172040228	1	2014-03-26
7.disengage	6159.30337048991	1	2014-03-26
2.depart	6173.09762072039	1	2014-03-26
3.disengage	6290.24192016273	1	2014-03-26
clock.time	6300	1	2014-03-26
1.attack.4	6329.34942355822	1	2014-03-26
4.initFO	6329.35101439609	1	2014-03-26
3.attack.7	6330.36300026724	1	2014-03-26
7.initFO	6330.36346409195	1	2014-03-26
7.disengage	6858.24552828108	1	2014-03-26
3.attack.7	6888.35274905809	1	2014-03-26
7.initFO	6888.35275659935	1	2014-03-26
1.disengage	6928.48294102802	1	2014-03-26
30.arrive	7125.89	1	2014-03-26
4.attack.30	7152.95028496844	1	2014-03-26
30.initCH	7152.95079898047	1	2014-03-26
4.disengage	7166.32387299004	1	2014-03-26
5.attack.30	7174.44054360875	1	2014-03-26
30.initCH	7174.44121382924	1	2014-03-26
5.disengage	7179.38744069978	1	2014-03-26
30.depart	7192.56824743943	1	2014-03-26
clock.time	7200	1	2014-03-26
1.attack.4	7319.959278628	1	2014-03-26
4.initFO	7319.9596947412	1	2014-03-26
30.arrive	7322.92867822385	1	2014-03-26
3.disengage	7346.91676939364	1	2014-03-26
3.depart	7380.24305581669	1	2014-03-26
4.disengage	7442.59362683654	1	2014-03-26
end.obs	7469	1	2014-03-26
