## Supplemental_reproducible_code for "Fighting isn’t sexy in lekking Greater Sage-grouse (*Centrocercus urophasianus*)": evlist_day2

Events	Time
0	0
177	216.464692754933
873	216.464824445914
967	285.341949806817
993	306.676388774509
1023	309.578471172748
0	341.87
178	441.624790631391
934	441.62504006125
967	442.765779281766
64	588.168901377391
877	588.169352120136
1052	589.439427262464
967	856.653544798885
0	900
177	1061.44320676158
873	1061.44451279989
963	1101.81774097122
993	1409.46224857956
1023	1413.11305537169
178	1589.21854821273
874	1589.21877196337
964	1615.9460718229
178	1724.57607516003
874	1724.57766084202
0	1800
59	1819.38717363847
871	1819.38760755366
963	1820.85078884935
967	1875.38393279033
3	1933.83334017273
874	1933.83633617553
964	1986.74238255543
64	2001.03355717812
937	2001.03383824338
963	2004.60771161292
994	2005.90823669846
1024	2006.57232337918
61	2009.52195312372
874	2009.52302857397
175	2174.73593207273
871	2174.73906565571
967	2206.21705999489
963	2277.84560911756
59	2279.44731215616
931	2279.44843472248
963	2308.59727750877
93	2329.07345097856
877	2329.07423990457
964	2381.2842397326
93	2565.14121533469
937	2565.1436835186
967	2594.01427424786
3	2618.03172843465
874	2618.03264049761
961	2623.24970050491
0	2700
93	3108.81375985411
937	3108.81504755134
964	3127.12930801142
177	3285.69189289713
873	3285.69198249574
963	3422.61281919859
61	3457.61164477795
934	3457.61185301128
964	3471.0868123331
0	3600
93	3928.05913538817
937	3928.05971330066
964	3933.36925884843
3	4043.76635500848
874	4043.76733538314
961	4099.48423287825
0	4169.5
59	4278.81371350383
931	4278.81678726129
963	4342.76664499107
93	4352.39171706936
877	4352.39189717463
0	4500
59	4917.18260824695
871	4917.18303908139
963	4917.41334047883
59	5033.89590234313
871	5033.89770473454
963	5049.56747464851
59	5075.54836110488
871	5075.54949208893
1055	5139.96091095134
964	5158.43247239456
93	5235.47141168004
937	5235.47177675536
964	5237.96253238664
93	5283.91730462576
877	5283.9178922173
0	5400
963	5502.97651423137
964	5532.89894926137
64	5546.9243570001
937	5546.92536564596
963	5556.26184014766
93	5610.69027285223
937	5610.6915217254
964	5625.36463349741
2	5738.90262928393
873	5738.90315073267
178	5792.93433438873
874	5792.93529700472
964	5906.90356970287
93	6015.14622926978
877	6015.1482696073
964	6045.03000842
93	6051.47382145999
877	6051.47403275262
964	6194.76593752216
961	6279.08950200893
0	6300
90	6327.86375594148
933	6327.86400447862
964	6333.1122974619
178	6384.89248537714
874	6384.89302153969
59	6443.11171193943
931	6443.11682020567
967	6447.67918902336
178	6482.48834431169
874	6482.49012009369
961	6489.15805729488
59	6496.65125460937
871	6496.65191979104
964	6534.01973023996
93	6558.36627519002
877	6558.36685597409
961	6613.18159234459
2	6625.54452034451
873	6625.54497150646
963	6650.00761616073
59	6709.70764220965
871	6709.70885759899
964	6797.51719576022
178	6837.91312060085
874	6837.91404477151
964	6979.96817216531
93	7016.08337727632
877	7016.08478791659
964	7091.49421774091
0	7125.89
1054	7141.21020838355
0	7200
0	7469
