## Supplemental_reproducible_code for "Fighting isn’t sexy in lekking Greater Sage-grouse (*Centrocercus urophasianus*)": full_event_list

Events	Time	Females	Date
fem.enter	0	2	2014-03-25
2.attack.4	53.3	2	2014-03-25
4.initFO	53.301	2	2014-03-25
2.disengage.4	58.567	2	2014-03-25
4.attack.7	64.033	2	2014-03-25
7.initFO	64.034	2	2014-03-25
4.disengage.7	80.234	2	2014-03-25
30.arrive	223.82	2	2014-03-25
2.attack.30	238	2	2014-03-25
30.initCH	238.001	2	2014-03-25
2.disengage.30	241.734	2	2014-03-25
4.attack.30	282	2	2014-03-25
30.initCH	282.001	2	2014-03-25
4.disengage.30	285.734	2	2014-03-25
30.depart	286.02	2	2014-03-25
3.attack.1	331.567	2	2014-03-25
1.initFO	331.568	2	2014-03-25
3.disengage.1	343.367	2	2014-03-25
4.attack.2	398.834	2	2014-03-25
2.initFO	398.835	2	2014-03-25
4.disengage.2	410.767	2	2014-03-25
30.arrive	435.87	2	2014-03-25
7.attack.4	500.334	2	2014-03-25
4.initFO	500.335	2	2014-03-25
7.disengage.4	547.701	2	2014-03-25
4.attack.2	658.701	2	2014-03-25
2.initFO	658.702	2	2014-03-25
4.disengage.2	697	2	2014-03-25
5.attack.30	703.968	2	2014-03-25
30.initCH	703.969	2	2014-03-25
5.disengage.30	707.434	2	2014-03-25
30.depart	726.56	2	2014-03-25
4.attack.7	755.334	2	2014-03-25
7.initFO	755.335	2	2014-03-25
7.disengage.4	812.234	2	2014-03-25
clock.time	900	2	2014-03-25
3.attack.1	942	2	2014-03-25
1.initFO	942.001	2	2014-03-25
1.disengage.3	949	2	2014-03-25
3.attack.1	981.534	2	2014-03-25
1.initFO	981.535	2	2014-03-25
3.disengage.1	998.601	2	2014-03-25
7.attack.4	1050.234	2	2014-03-25
4.initFO	1050.235	2	2014-03-25
4.disengage.7	1058.701	2	2014-03-25
30.arrive	1135.87	2	2014-03-25
1.attack.30	1148.2	2	2014-03-25
30.initCH	1148.201	2	2014-03-25
1.disengage.30	1150.367	2	2014-03-25
2.attack.30	1154.5	2	2014-03-25
30.initCH	1154.501	2	2014-03-25
2.disengage.30	1157.634	2	2014-03-25
30.depart	1158.16	2	2014-03-25
30.arrive	1277.74	2	2014-03-25
5.attack.30	1279.934	2	2014-03-25
30.initCH	1279.935	2	2014-03-25
5.disengage.30	1281.267	2	2014-03-25
30.depart	1281.35	2	2014-03-25
3.cop.start	1452.133	2	2014-03-25
3.cop.end	1455.901	2	2014-03-25
clock.time	1800	2	2014-03-25
3.attack.5	2054.133	2	2014-03-25
5.initFO	2054.134	2	2014-03-25
3.disengage.5	2069.801	2	2014-03-25
3.attack.5	2199.434	2	2014-03-25
5.initFO	2199.435	2	2014-03-25
3.disengage.5	2226.5	2	2014-03-25
30.arrive	2396.76	2	2014-03-25
5.attack.30	2434.167	2	2014-03-25
30.initCH	2434.168	2	2014-03-25
5.disengage.30	2436.4	2	2014-03-25
1.attack.30	2436.467	2	2014-03-25
30.initCH	2436.468	2	2014-03-25
1.disengage.30	2439.434	2	2014-03-25
1.attack.5	2439.901	2	2014-03-25
5.initFO	2439.902	2	2014-03-25
1.disengage.5	2453.667	2	2014-03-25
5.attack.30	2455.968	2	2014-03-25
30.initCH	2455.969	2	2014-03-25
5.disengage.30	2459.4	2	2014-03-25
30.depart	2459.82	2	2014-03-25
clock.time	2700	2	2014-03-25
2.attack.1	2701.334	2	2014-03-25
1.initFO	2701.335	2	2014-03-25
1.disengage.2	2722.133	2	2014-03-25
4.attack.7	2863.868	2	2014-03-25
7.initFO	2863.869	2	2014-03-25
4.disengage.7	2928.2	2	2014-03-25
4.attack.7	2934.234	2	2014-03-25
7.initFO	2934.235	2	2014-03-25
4.disengage.7	2980.3	2	2014-03-25
7.attack.4	3023.868	2	2014-03-25
4.initFO	3023.869	2	2014-03-25
4.disengage.7	3038.334	2	2014-03-25
2.attack.4	3121.801	2	2014-03-25
4.initFO	3121.802	2	2014-03-25
30.arrive	3138.5	2	2014-03-25
2.disengage.4	3145.2	2	2014-03-25
1.attack.30	3147.5	2	2014-03-25
30.initCH	3147.501	2	2014-03-25
1.disengage.30	3148.467	2	2014-03-25
2.attack.30	3148.534	2	2014-03-25
30.initCH	3148.535	2	2014-03-25
2.disengage.30	3153.934	2	2014-03-25
4.attack.30	3154	2	2014-03-25
30.initCH	3154.001	2	2014-03-25
4.disengage.30	3156.868	2	2014-03-25
30.depart	3157.05	2	2014-03-25
clock.time	3600	2	2014-03-25
4.depart	4442.27	2	2014-03-25
clock.time	4500	2	2014-03-25
clock.time	5400	2	2014-03-25
3.attack.5	5748.1	2	2014-03-25
5.initFO	5748.101	2	2014-03-25
3.disengage.5	5758.968	2	2014-03-25
fem.exit	6050.933	1	2014-03-25
3.attack.7	6075.2	1	2014-03-25
7.initFO	6075.201	1	2014-03-25
clock.time	6300	1	2014-03-25
2.depart	6810.57	1	2014-03-25
5.attack.1	6868.634	1	2014-03-25
1.initFO	6868.635	1	2014-03-25
5.disengage.1	6930.968	1	2014-03-25
5.attack.1	7077.868	1	2014-03-25
1.initFO	7077.869	1	2014-03-25
5.disengage.1	7190.3	1	2014-03-25
clock.time	7200	1	2014-03-25
1.depart	7441.03	1	2014-03-25
clock.time	8100	1	2014-03-25
7.disengage.3	8675.434	1	2014-03-25
7.depart	8853.61	1	2014-03-25
3.depart	8865.59	1	2014-03-25
5.depart	8867.56	1	2014-03-25
clock.time	9000	1	2014-03-25
end.obs	9058	1	2014-03-25
fem.enter	0	2	2014-03-26
7.attack.3	216.464692754933	2	2014-03-26
3.initFO	216.464824445914	2	2014-03-26
7.disengage	285.341949806817	2	2014-03-26
3.cop.start	306.676388774509	2	2014-03-26
3.cop.end	309.578471172748	2	2014-03-26
4.arrive	341.87	2	2014-03-26
7.attack.4	441.624790631391	2	2014-03-26
4.initSF	441.62504006125	2	2014-03-26
7.disengage	442.765779281766	2	2014-03-26
3.attack.7	588.168901377391	2	2014-03-26
7.initFO	588.169352120136	2	2014-03-26
2.depart	589.439427262464	2	2014-03-26
7.disengage	856.653544798885	2	2014-03-26
clock.time	900	2	2014-03-26
7.attack.3	1061.44320676158	2	2014-03-26
3.initFO	1061.44451279989	2	2014-03-26
3.disengage	1101.81774097122	2	2014-03-26
3.cop.start	1409.46224857956	2	2014-03-26
3.cop.end	1413.11305537169	2	2014-03-26
7.attack.4	1589.21854821273	2	2014-03-26
4.initFO	1589.21877196337	2	2014-03-26
4.disengage	1615.9460718229	2	2014-03-26
7.attack.4	1724.57607516003	2	2014-03-26
4.initFO	1724.57766084202	2	2014-03-26
clock.time	1800	2	2014-03-26
3.attack.1	1819.38717363847	2	2014-03-26
1.initFO	1819.38760755366	2	2014-03-26
3.disengage	1820.85078884935	2	2014-03-26
7.disengage	1875.38393279033	2	2014-03-26
1.attack.4	1933.83334017273	2	2014-03-26
4.initFO	1933.83633617553	2	2014-03-26
4.disengage	1986.74238255543	2	2014-03-26
3.attack.7	2001.03355717812	2	2014-03-26
7.initSF	2001.03383824338	2	2014-03-26
3.disengage	2004.60771161292	2	2014-03-26
4.cop.start	2005.90823669846	2	2014-03-26
4.cop.end	2006.57232337918	2	2014-03-26
3.attack.4	2009.52195312372	2	2014-03-26
4.initFO	2009.52302857397	2	2014-03-26
7.attack.1	2174.73593207273	2	2014-03-26
1.initFO	2174.73906565571	2	2014-03-26
7.disengage	2206.21705999489	2	2014-03-26
3.disengage	2277.84560911756	2	2014-03-26
3.attack.1	2279.44731215616	2	2014-03-26
1.initSF	2279.44843472248	2	2014-03-26
3.disengage	2308.59727750877	2	2014-03-26
4.attack.7	2329.07345097856	2	2014-03-26
7.initFO	2329.07423990457	2	2014-03-26
4.disengage	2381.2842397326	2	2014-03-26
4.attack.7	2565.14121533469	2	2014-03-26
7.initSF	2565.1436835186	2	2014-03-26
7.disengage	2594.01427424786	2	2014-03-26
1.attack.4	2618.03172843465	2	2014-03-26
4.initFO	2618.03264049761	2	2014-03-26
1.disengage	2623.24970050491	2	2014-03-26
clock.time	2700	2	2014-03-26
4.attack.7	3108.81375985411	2	2014-03-26
7.initSF	3108.81504755134	2	2014-03-26
4.disengage	3127.12930801142	2	2014-03-26
7.attack.3	3285.69189289713	2	2014-03-26
3.initFO	3285.69198249574	2	2014-03-26
3.disengage	3422.61281919859	2	2014-03-26
3.attack.4	3457.61164477795	2	2014-03-26
4.initSF	3457.61185301128	2	2014-03-26
4.disengage	3471.0868123331	2	2014-03-26
clock.time	3600	2	2014-03-26
4.attack.7	3928.05913538817	2	2014-03-26
7.initSF	3928.05971330066	2	2014-03-26
4.disengage	3933.36925884843	2	2014-03-26
1.attack.4	4043.76635500848	2	2014-03-26
4.initFO	4043.76733538314	2	2014-03-26
1.disengage	4099.48423287825	2	2014-03-26
fem.exit	4169.5	1	2014-03-26
3.attack.1	4278.81371350383	1	2014-03-26
1.initSF	4278.81678726129	1	2014-03-26
3.disengage	4342.76664499107	1	2014-03-26
4.attack.7	4352.39171706936	1	2014-03-26
7.initFO	4352.39189717463	1	2014-03-26
clock.time	4500	1	2014-03-26
3.attack.1	4917.18260824695	1	2014-03-26
1.initFO	4917.18303908139	1	2014-03-26
3.disengage	4917.41334047883	1	2014-03-26
3.attack.1	5033.89590234313	1	2014-03-26
1.initFO	5033.89770473454	1	2014-03-26
3.disengage	5049.56747464851	1	2014-03-26
3.attack.1	5075.54836110488	1	2014-03-26
1.initFO	5075.54949208893	1	2014-03-26
5.depart	5139.96091095134	1	2014-03-26
4.disengage	5158.43247239456	1	2014-03-26
4.attack.7	5235.47141168004	1	2014-03-26
7.initSF	5235.47177675536	1	2014-03-26
4.disengage	5237.96253238664	1	2014-03-26
4.attack.7	5283.91730462576	1	2014-03-26
7.initFO	5283.9178922173	1	2014-03-26
clock.time	5400	1	2014-03-26
3.disengage	5502.97651423137	1	2014-03-26
4.disengage	5532.89894926137	1	2014-03-26
3.attack.7	5546.9243570001	1	2014-03-26
7.initSF	5546.92536564596	1	2014-03-26
3.disengage	5556.26184014766	1	2014-03-26
4.attack.7	5610.69027285223	1	2014-03-26
7.initSF	5610.6915217254	1	2014-03-26
4.disengage	5625.36463349741	1	2014-03-26
1.attack.3	5738.90262928393	1	2014-03-26
3.initFO	5738.90315073267	1	2014-03-26
7.attack.4	5792.93433438873	1	2014-03-26
4.initFO	5792.93529700472	1	2014-03-26
4.disengage	5906.90356970287	1	2014-03-26
4.attack.7	6015.14622926978	1	2014-03-26
7.initFO	6015.1482696073	1	2014-03-26
4.disengage	6045.03000842	1	2014-03-26
4.attack.7	6051.47382145999	1	2014-03-26
7.initFO	6051.47403275262	1	2014-03-26
4.disengage	6194.76593752216	1	2014-03-26
1.disengage	6279.08950200893	1	2014-03-26
clock.time	6300	1	2014-03-26
4.attack.3	6327.86375594148	1	2014-03-26
3.initSF	6327.86400447862	1	2014-03-26
4.disengage	6333.1122974619	1	2014-03-26
7.attack.4	6384.89248537714	1	2014-03-26
4.initFO	6384.89302153969	1	2014-03-26
3.attack.1	6443.11171193943	1	2014-03-26
1.initSF	6443.11682020567	1	2014-03-26
7.disengage	6447.67918902336	1	2014-03-26
7.attack.4	6482.48834431169	1	2014-03-26
4.initFO	6482.49012009369	1	2014-03-26
1.disengage	6489.15805729488	1	2014-03-26
3.attack.1	6496.65125460937	1	2014-03-26
1.initFO	6496.65191979104	1	2014-03-26
4.disengage	6534.01973023996	1	2014-03-26
4.attack.7	6558.36627519002	1	2014-03-26
7.initFO	6558.36685597409	1	2014-03-26
1.disengage	6613.18159234459	1	2014-03-26
1.attack.3	6625.54452034451	1	2014-03-26
3.initFO	6625.54497150646	1	2014-03-26
3.disengage	6650.00761616073	1	2014-03-26
3.attack.1	6709.70764220965	1	2014-03-26
1.initFO	6709.70885759899	1	2014-03-26
4.disengage	6797.51719576022	1	2014-03-26
7.attack.4	6837.91312060085	1	2014-03-26
4.initFO	6837.91404477151	1	2014-03-26
4.disengage	6979.96817216531	1	2014-03-26
4.attack.7	7016.08337727632	1	2014-03-26
7.initFO	7016.08478791659	1	2014-03-26
4.disengage	7091.49421774091	1	2014-03-26
30.arrive	7125.89	1	2014-03-26
4.depart	7141.21020838355	1	2014-03-26
clock.time	7200	1	2014-03-26
end.obs	7469	1	2014-03-26
