## Supplemental_reproducible_code for "Fighting isn’t sexy in lekking Greater Sage-grouse (*Centrocercus urophasianus*)": full_event_list_day2

Events	Time	Females	Date
fem.enter	0	2	2014-03-26
7.attack.3	216.464692754933	2	2014-03-26
3.initFO	216.464824445914	2	2014-03-26
7.disengage	285.341949806817	2	2014-03-26
3.cop.start	306.676388774509	2	2014-03-26
3.cop.end	309.578471172748	2	2014-03-26
4.arrive	341.87	2	2014-03-26
7.attack.4	441.624790631391	2	2014-03-26
4.initSF	441.62504006125	2	2014-03-26
7.disengage	442.765779281766	2	2014-03-26
3.attack.7	588.168901377391	2	2014-03-26
7.initFO	588.169352120136	2	2014-03-26
2.depart	589.439427262464	2	2014-03-26
7.disengage	856.653544798885	2	2014-03-26
clock.time	900	2	2014-03-26
7.attack.3	1061.44320676158	2	2014-03-26
3.initFO	1061.44451279989	2	2014-03-26
3.disengage	1101.81774097122	2	2014-03-26
3.cop.start	1409.46224857956	2	2014-03-26
3.cop.end	1413.11305537169	2	2014-03-26
7.attack.4	1589.21854821273	2	2014-03-26
4.initFO	1589.21877196337	2	2014-03-26
4.disengage	1615.9460718229	2	2014-03-26
7.attack.4	1724.57607516003	2	2014-03-26
4.initFO	1724.57766084202	2	2014-03-26
clock.time	1800	2	2014-03-26
3.attack.1	1819.38717363847	2	2014-03-26
1.initFO	1819.38760755366	2	2014-03-26
3.disengage	1820.85078884935	2	2014-03-26
7.disengage	1875.38393279033	2	2014-03-26
1.attack.4	1933.83334017273	2	2014-03-26
4.initFO	1933.83633617553	2	2014-03-26
4.disengage	1986.74238255543	2	2014-03-26
3.attack.7	2001.03355717812	2	2014-03-26
7.initSF	2001.03383824338	2	2014-03-26
3.disengage	2004.60771161292	2	2014-03-26
4.cop.start	2005.90823669846	2	2014-03-26
4.cop.end	2006.57232337918	2	2014-03-26
3.attack.4	2009.52195312372	2	2014-03-26
4.initFO	2009.52302857397	2	2014-03-26
7.attack.1	2174.73593207273	2	2014-03-26
1.initFO	2174.73906565571	2	2014-03-26
7.disengage	2206.21705999489	2	2014-03-26
3.disengage	2277.84560911756	2	2014-03-26
3.attack.1	2279.44731215616	2	2014-03-26
1.initSF	2279.44843472248	2	2014-03-26
3.disengage	2308.59727750877	2	2014-03-26
4.attack.7	2329.07345097856	2	2014-03-26
7.initFO	2329.07423990457	2	2014-03-26
4.disengage	2381.2842397326	2	2014-03-26
4.attack.7	2565.14121533469	2	2014-03-26
7.initSF	2565.1436835186	2	2014-03-26
7.disengage	2594.01427424786	2	2014-03-26
1.attack.4	2618.03172843465	2	2014-03-26
4.initFO	2618.03264049761	2	2014-03-26
1.disengage	2623.24970050491	2	2014-03-26
clock.time	2700	2	2014-03-26
4.attack.7	3108.81375985411	2	2014-03-26
7.initSF	3108.81504755134	2	2014-03-26
4.disengage	3127.12930801142	2	2014-03-26
7.attack.3	3285.69189289713	2	2014-03-26
3.initFO	3285.69198249574	2	2014-03-26
3.disengage	3422.61281919859	2	2014-03-26
3.attack.4	3457.61164477795	2	2014-03-26
4.initSF	3457.61185301128	2	2014-03-26
4.disengage	3471.0868123331	2	2014-03-26
clock.time	3600	2	2014-03-26
4.attack.7	3928.05913538817	2	2014-03-26
7.initSF	3928.05971330066	2	2014-03-26
4.disengage	3933.36925884843	2	2014-03-26
1.attack.4	4043.76635500848	2	2014-03-26
4.initFO	4043.76733538314	2	2014-03-26
1.disengage	4099.48423287825	2	2014-03-26
fem.exit	4169.5	1	2014-03-26
3.attack.1	4278.81371350383	1	2014-03-26
1.initSF	4278.81678726129	1	2014-03-26
3.disengage	4342.76664499107	1	2014-03-26
4.attack.7	4352.39171706936	1	2014-03-26
7.initFO	4352.39189717463	1	2014-03-26
clock.time	4500	1	2014-03-26
3.attack.1	4917.18260824695	1	2014-03-26
1.initFO	4917.18303908139	1	2014-03-26
3.disengage	4917.41334047883	1	2014-03-26
3.attack.1	5033.89590234313	1	2014-03-26
1.initFO	5033.89770473454	1	2014-03-26
3.disengage	5049.56747464851	1	2014-03-26
3.attack.1	5075.54836110488	1	2014-03-26
1.initFO	5075.54949208893	1	2014-03-26
5.depart	5139.96091095134	1	2014-03-26
4.disengage	5158.43247239456	1	2014-03-26
4.attack.7	5235.47141168004	1	2014-03-26
7.initSF	5235.47177675536	1	2014-03-26
4.disengage	5237.96253238664	1	2014-03-26
4.attack.7	5283.91730462576	1	2014-03-26
7.initFO	5283.9178922173	1	2014-03-26
clock.time	5400	1	2014-03-26
3.disengage	5502.97651423137	1	2014-03-26
4.disengage	5532.89894926137	1	2014-03-26
3.attack.7	5546.9243570001	1	2014-03-26
7.initSF	5546.92536564596	1	2014-03-26
3.disengage	5556.26184014766	1	2014-03-26
4.attack.7	5610.69027285223	1	2014-03-26
7.initSF	5610.6915217254	1	2014-03-26
4.disengage	5625.36463349741	1	2014-03-26
1.attack.3	5738.90262928393	1	2014-03-26
3.initFO	5738.90315073267	1	2014-03-26
7.attack.4	5792.93433438873	1	2014-03-26
4.initFO	5792.93529700472	1	2014-03-26
4.disengage	5906.90356970287	1	2014-03-26
4.attack.7	6015.14622926978	1	2014-03-26
7.initFO	6015.1482696073	1	2014-03-26
4.disengage	6045.03000842	1	2014-03-26
4.attack.7	6051.47382145999	1	2014-03-26
7.initFO	6051.47403275262	1	2014-03-26
4.disengage	6194.76593752216	1	2014-03-26
1.disengage	6279.08950200893	1	2014-03-26
clock.time	6300	1	2014-03-26
4.attack.3	6327.86375594148	1	2014-03-26
3.initSF	6327.86400447862	1	2014-03-26
4.disengage	6333.1122974619	1	2014-03-26
7.attack.4	6384.89248537714	1	2014-03-26
4.initFO	6384.89302153969	1	2014-03-26
3.attack.1	6443.11171193943	1	2014-03-26
1.initSF	6443.11682020567	1	2014-03-26
7.disengage	6447.67918902336	1	2014-03-26
7.attack.4	6482.48834431169	1	2014-03-26
4.initFO	6482.49012009369	1	2014-03-26
1.disengage	6489.15805729488	1	2014-03-26
3.attack.1	6496.65125460937	1	2014-03-26
1.initFO	6496.65191979104	1	2014-03-26
4.disengage	6534.01973023996	1	2014-03-26
4.attack.7	6558.36627519002	1	2014-03-26
7.initFO	6558.36685597409	1	2014-03-26
1.disengage	6613.18159234459	1	2014-03-26
1.attack.3	6625.54452034451	1	2014-03-26
3.initFO	6625.54497150646	1	2014-03-26
3.disengage	6650.00761616073	1	2014-03-26
3.attack.1	6709.70764220965	1	2014-03-26
1.initFO	6709.70885759899	1	2014-03-26
4.disengage	6797.51719576022	1	2014-03-26
7.attack.4	6837.91312060085	1	2014-03-26
4.initFO	6837.91404477151	1	2014-03-26
4.disengage	6979.96817216531	1	2014-03-26
4.attack.7	7016.08337727632	1	2014-03-26
7.initFO	7016.08478791659	1	2014-03-26
4.disengage	7091.49421774091	1	2014-03-26
30.arrive	7125.89	1	2014-03-26
4.depart	7141.21020838355	1	2014-03-26
clock.time	7200	1	2014-03-26
end.obs	7469	1	2014-03-26
