## Supplemental_reproducible_code for "Fighting isn’t sexy in lekking Greater Sage-grouse (*Centrocercus urophasianus*)": evlist_day2

Events	Time
0	0
992	133.834139167203
1022	145.166347936295
0	341.87
64	389.679201804235
937	389.680984489918
967	393.404921137839
64	443.579971729665
877	443.580446470547
963	486.575311998703
1055	642.966739952722
2	652.755338496973
873	652.755697402388
963	662.722856124739
2	694.101474041332
873	694.101935341106
961	706.59223617562
64	736.983298157144
877	736.984415970956
967	774.125422704682
32	795.098491455667
874	795.099017785449
962	798.078511758954
64	851.323074830702
877	851.324176891211
963	857.109546146328
0	900
60	902.48794442746
872	902.489572057614
962	956.414761864319
93	963.341036216808
877	963.341166800812
967	990.494352968759
178	1062.4845320778
874	1062.48482994485
967	1076.66722670132
992	1212.47291714144
1022	1213.15032094474
1052	1289.04106755882
90	1297.02958526491
933	1297.02983064116
964	1299.60450964413
59	1320.24634310403
871	1320.24675087522
963	1331.12441109802
59	1445.3286355547
871	1445.32964828372
178	1467.01300535436
934	1467.01402440176
967	1470.20670851405
961	1518.29700283638
59	1713.46654430382
901	1713.46798858758
963	1718.67273137996
993	1778.09070040058
1023	1779.65749624614
0	1800
2	1970.87614537715
873	1970.8772905697
961	2068.17402934469
2	2117.64514490556
873	2117.6464282666
961	2119.11314230881
90	2274.80561676605
873	2274.80569032288
964	2465.25785383589
93	2568.30281275488
877	2568.30444285247
967	2604.22878494406
0	2700
90	2896.14296644327
873	2896.14318952643
963	2930.60257114168
90	2963.53670032648
933	2963.53738398821
963	2999.24699366161
177	3208.88859508877
873	3208.88875176912
967	3318.83397849866
93	3379.67797853966
877	3379.67903993246
967	3412.11691847399
2	3466.85501401647
873	3466.85583718151
178	3498.59679514482
874	3498.60068358103
961	3530.93496881101
967	3544.5770481241
0	3600
178	3630.79175531954
874	3630.79337774176
964	3658.25097448443
178	3707.17883579242
874	3707.18041677513
2	3731.16980353102
873	3731.17037281201
967	3746.05209946578
963	3793.42388126312
3	3847.37162846327
874	3847.37287047567
964	3862.99424764579
93	3886.51388626396
877	3886.51423410411
967	4068.16739058002
93	4079.8408613441
937	4079.84087432392
964	4098.75307922346
178	4109.12509290983
934	4109.12547364699
964	4120.48237292297
0	4169.5
2	4261.98463418253
933	4261.98879865433
961	4326.83731364805
178	4363.105678604
874	4363.10792555821
59	4396.49848503419
871	4396.49972362072
0	4500
961	4535.06509332569
2	4603.3703495182
933	4603.37086420074
961	4705.27690942271
964	4863.15793917105
3	4965.8968685577
874	4965.89802191761
961	5279.76594831979
59	5308.8997122132
871	5308.89989200795
93	5374.68489569112
877	5374.68520530894
0	5400
964	5653.30011807327
963	6068.05603085724
178	6242.38912162989
874	6242.38962051295
964	6262.17685756643
59	6272.75138319032
871	6272.75157619242
0	6300
963	6369.09103349932
90	6425.20530535727
933	6425.20604791129
963	6533.8863086402
178	6570.2593064366
934	6570.25998622153
964	6572.94394403641
93	6582.48889305558
877	6582.49195260051
59	6946.00735352291
871	6946.00752317607
964	6969.02665475654
963	7043.23822727544
93	7087.7969147294
877	7087.79881422966
0	7125.89
87	7147.04768509679
930	7147.0483715352
963	7157.81349042731
87	7190.65378512149
930	7190.65404535269
963	7195.57144397801
0	7200
1080	7216.0750085856
2	7338.78215584237
873	7338.78229459263
0	7469
