## Supplemental_reproducible_code for "Fighting isn’t sexy in lekking Greater Sage-grouse (*Centrocercus urophasianus*)": full_event_list

Events	Time	Females	Date
fem.enter	0	2	2014-03-25
2.attack.4	53.3	2	2014-03-25
4.initFO	53.301	2	2014-03-25
2.disengage.4	58.567	2	2014-03-25
4.attack.7	64.033	2	2014-03-25
7.initFO	64.034	2	2014-03-25
4.disengage.7	80.234	2	2014-03-25
30.arrive	223.82	2	2014-03-25
2.attack.30	238	2	2014-03-25
30.initCH	238.001	2	2014-03-25
2.disengage.30	241.734	2	2014-03-25
4.attack.30	282	2	2014-03-25
30.initCH	282.001	2	2014-03-25
4.disengage.30	285.734	2	2014-03-25
30.depart	286.02	2	2014-03-25
3.attack.1	331.567	2	2014-03-25
1.initFO	331.568	2	2014-03-25
3.disengage.1	343.367	2	2014-03-25
4.attack.2	398.834	2	2014-03-25
2.initFO	398.835	2	2014-03-25
4.disengage.2	410.767	2	2014-03-25
30.arrive	435.87	2	2014-03-25
7.attack.4	500.334	2	2014-03-25
4.initFO	500.335	2	2014-03-25
7.disengage.4	547.701	2	2014-03-25
4.attack.2	658.701	2	2014-03-25
2.initFO	658.702	2	2014-03-25
4.disengage.2	697	2	2014-03-25
5.attack.30	703.968	2	2014-03-25
30.initCH	703.969	2	2014-03-25
5.disengage.30	707.434	2	2014-03-25
30.depart	726.56	2	2014-03-25
4.attack.7	755.334	2	2014-03-25
7.initFO	755.335	2	2014-03-25
7.disengage.4	812.234	2	2014-03-25
clock.time	900	2	2014-03-25
3.attack.1	942	2	2014-03-25
1.initFO	942.001	2	2014-03-25
1.disengage.3	949	2	2014-03-25
3.attack.1	981.534	2	2014-03-25
1.initFO	981.535	2	2014-03-25
3.disengage.1	998.601	2	2014-03-25
7.attack.4	1050.234	2	2014-03-25
4.initFO	1050.235	2	2014-03-25
4.disengage.7	1058.701	2	2014-03-25
30.arrive	1135.87	2	2014-03-25
1.attack.30	1148.2	2	2014-03-25
30.initCH	1148.201	2	2014-03-25
1.disengage.30	1150.367	2	2014-03-25
2.attack.30	1154.5	2	2014-03-25
30.initCH	1154.501	2	2014-03-25
2.disengage.30	1157.634	2	2014-03-25
30.depart	1158.16	2	2014-03-25
30.arrive	1277.74	2	2014-03-25
5.attack.30	1279.934	2	2014-03-25
30.initCH	1279.935	2	2014-03-25
5.disengage.30	1281.267	2	2014-03-25
30.depart	1281.35	2	2014-03-25
3.cop.start	1452.133	2	2014-03-25
3.cop.end	1455.901	2	2014-03-25
clock.time	1800	2	2014-03-25
3.attack.5	2054.133	2	2014-03-25
5.initFO	2054.134	2	2014-03-25
3.disengage.5	2069.801	2	2014-03-25
3.attack.5	2199.434	2	2014-03-25
5.initFO	2199.435	2	2014-03-25
3.disengage.5	2226.5	2	2014-03-25
30.arrive	2396.76	2	2014-03-25
5.attack.30	2434.167	2	2014-03-25
30.initCH	2434.168	2	2014-03-25
5.disengage.30	2436.4	2	2014-03-25
1.attack.30	2436.467	2	2014-03-25
30.initCH	2436.468	2	2014-03-25
1.disengage.30	2439.434	2	2014-03-25
1.attack.5	2439.901	2	2014-03-25
5.initFO	2439.902	2	2014-03-25
1.disengage.5	2453.667	2	2014-03-25
5.attack.30	2455.968	2	2014-03-25
30.initCH	2455.969	2	2014-03-25
5.disengage.30	2459.4	2	2014-03-25
30.depart	2459.82	2	2014-03-25
clock.time	2700	2	2014-03-25
2.attack.1	2701.334	2	2014-03-25
1.initFO	2701.335	2	2014-03-25
1.disengage.2	2722.133	2	2014-03-25
4.attack.7	2863.868	2	2014-03-25
7.initFO	2863.869	2	2014-03-25
4.disengage.7	2928.2	2	2014-03-25
4.attack.7	2934.234	2	2014-03-25
7.initFO	2934.235	2	2014-03-25
4.disengage.7	2980.3	2	2014-03-25
7.attack.4	3023.868	2	2014-03-25
4.initFO	3023.869	2	2014-03-25
4.disengage.7	3038.334	2	2014-03-25
2.attack.4	3121.801	2	2014-03-25
4.initFO	3121.802	2	2014-03-25
30.arrive	3138.5	2	2014-03-25
2.disengage.4	3145.2	2	2014-03-25
1.attack.30	3147.5	2	2014-03-25
30.initCH	3147.501	2	2014-03-25
1.disengage.30	3148.467	2	2014-03-25
2.attack.30	3148.534	2	2014-03-25
30.initCH	3148.535	2	2014-03-25
2.disengage.30	3153.934	2	2014-03-25
4.attack.30	3154	2	2014-03-25
30.initCH	3154.001	2	2014-03-25
4.disengage.30	3156.868	2	2014-03-25
30.depart	3157.05	2	2014-03-25
clock.time	3600	2	2014-03-25
4.depart	4442.27	2	2014-03-25
clock.time	4500	2	2014-03-25
clock.time	5400	2	2014-03-25
3.attack.5	5748.1	2	2014-03-25
5.initFO	5748.101	2	2014-03-25
3.disengage.5	5758.968	2	2014-03-25
fem.exit	6050.933	1	2014-03-25
3.attack.7	6075.2	1	2014-03-25
7.initFO	6075.201	1	2014-03-25
clock.time	6300	1	2014-03-25
2.depart	6810.57	1	2014-03-25
5.attack.1	6868.634	1	2014-03-25
1.initFO	6868.635	1	2014-03-25
5.disengage.1	6930.968	1	2014-03-25
5.attack.1	7077.868	1	2014-03-25
1.initFO	7077.869	1	2014-03-25
5.disengage.1	7190.3	1	2014-03-25
clock.time	7200	1	2014-03-25
1.depart	7441.03	1	2014-03-25
clock.time	8100	1	2014-03-25
7.disengage.3	8675.434	1	2014-03-25
7.depart	8853.61	1	2014-03-25
3.depart	8865.59	1	2014-03-25
5.depart	8867.56	1	2014-03-25
clock.time	9000	1	2014-03-25
end.obs	9058	1	2014-03-25
fem.enter	0	2	2014-03-26
2.cop.start	133.834139167203	2	2014-03-26
2.cop.end	145.166347936295	2	2014-03-26
4.arrive	341.87	2	2014-03-26
3.attack.7	389.679201804235	2	2014-03-26
7.initSF	389.680984489918	2	2014-03-26
7.disengage	393.404921137839	2	2014-03-26
3.attack.7	443.579971729665	2	2014-03-26
7.initFO	443.580446470547	2	2014-03-26
3.disengage	486.575311998703	2	2014-03-26
5.depart	642.966739952722	2	2014-03-26
1.attack.3	652.755338496973	2	2014-03-26
3.initFO	652.755697402388	2	2014-03-26
3.disengage	662.722856124739	2	2014-03-26
1.attack.3	694.101474041332	2	2014-03-26
3.initFO	694.101935341106	2	2014-03-26
1.disengage	706.59223617562	2	2014-03-26
3.attack.7	736.983298157144	2	2014-03-26
7.initFO	736.984415970956	2	2014-03-26
7.disengage	774.125422704682	2	2014-03-26
2.attack.4	795.098491455667	2	2014-03-26
4.initFO	795.099017785449	2	2014-03-26
2.disengage	798.078511758954	2	2014-03-26
3.attack.7	851.323074830702	2	2014-03-26
7.initFO	851.324176891211	2	2014-03-26
3.disengage	857.109546146328	2	2014-03-26
clock.time	900	2	2014-03-26
3.attack.2	902.48794442746	2	2014-03-26
2.initFO	902.489572057614	2	2014-03-26
2.disengage	956.414761864319	2	2014-03-26
4.attack.7	963.341036216808	2	2014-03-26
7.initFO	963.341166800812	2	2014-03-26
7.disengage	990.494352968759	2	2014-03-26
7.attack.4	1062.4845320778	2	2014-03-26
4.initFO	1062.48482994485	2	2014-03-26
7.disengage	1076.66722670132	2	2014-03-26
2.cop.start	1212.47291714144	2	2014-03-26
2.cop.end	1213.15032094474	2	2014-03-26
2.depart	1289.04106755882	2	2014-03-26
4.attack.3	1297.02958526491	2	2014-03-26
3.initSF	1297.02983064116	2	2014-03-26
4.disengage	1299.60450964413	2	2014-03-26
3.attack.1	1320.24634310403	2	2014-03-26
1.initFO	1320.24675087522	2	2014-03-26
3.disengage	1331.12441109802	2	2014-03-26
3.attack.1	1445.3286355547	2	2014-03-26
1.initFO	1445.32964828372	2	2014-03-26
7.attack.4	1467.01300535436	2	2014-03-26
4.initSF	1467.01402440176	2	2014-03-26
7.disengage	1470.20670851405	2	2014-03-26
1.disengage	1518.29700283638	2	2014-03-26
3.attack.1	1713.46654430382	2	2014-03-26
1.initCH	1713.46798858758	2	2014-03-26
3.disengage	1718.67273137996	2	2014-03-26
3.cop.start	1778.09070040058	2	2014-03-26
3.cop.end	1779.65749624614	2	2014-03-26
clock.time	1800	2	2014-03-26
1.attack.3	1970.87614537715	2	2014-03-26
3.initFO	1970.8772905697	2	2014-03-26
1.disengage	2068.17402934469	2	2014-03-26
1.attack.3	2117.64514490556	2	2014-03-26
3.initFO	2117.6464282666	2	2014-03-26
1.disengage	2119.11314230881	2	2014-03-26
4.attack.3	2274.80561676605	2	2014-03-26
3.initFO	2274.80569032288	2	2014-03-26
4.disengage	2465.25785383589	2	2014-03-26
4.attack.7	2568.30281275488	2	2014-03-26
7.initFO	2568.30444285247	2	2014-03-26
7.disengage	2604.22878494406	2	2014-03-26
clock.time	2700	2	2014-03-26
4.attack.3	2896.14296644327	2	2014-03-26
3.initFO	2896.14318952643	2	2014-03-26
3.disengage	2930.60257114168	2	2014-03-26
4.attack.3	2963.53670032648	2	2014-03-26
3.initSF	2963.53738398821	2	2014-03-26
3.disengage	2999.24699366161	2	2014-03-26
7.attack.3	3208.88859508877	2	2014-03-26
3.initFO	3208.88875176912	2	2014-03-26
7.disengage	3318.83397849866	2	2014-03-26
4.attack.7	3379.67797853966	2	2014-03-26
7.initFO	3379.67903993246	2	2014-03-26
7.disengage	3412.11691847399	2	2014-03-26
1.attack.3	3466.85501401647	2	2014-03-26
3.initFO	3466.85583718151	2	2014-03-26
7.attack.4	3498.59679514482	2	2014-03-26
4.initFO	3498.60068358103	2	2014-03-26
1.disengage	3530.93496881101	2	2014-03-26
7.disengage	3544.5770481241	2	2014-03-26
clock.time	3600	2	2014-03-26
7.attack.4	3630.79175531954	2	2014-03-26
4.initFO	3630.79337774176	2	2014-03-26
4.disengage	3658.25097448443	2	2014-03-26
7.attack.4	3707.17883579242	2	2014-03-26
4.initFO	3707.18041677513	2	2014-03-26
1.attack.3	3731.16980353102	2	2014-03-26
3.initFO	3731.17037281201	2	2014-03-26
7.disengage	3746.05209946578	2	2014-03-26
3.disengage	3793.42388126312	2	2014-03-26
1.attack.4	3847.37162846327	2	2014-03-26
4.initFO	3847.37287047567	2	2014-03-26
4.disengage	3862.99424764579	2	2014-03-26
4.attack.7	3886.51388626396	2	2014-03-26
7.initFO	3886.51423410411	2	2014-03-26
7.disengage	4068.16739058002	2	2014-03-26
4.attack.7	4079.8408613441	2	2014-03-26
7.initSF	4079.84087432392	2	2014-03-26
4.disengage	4098.75307922346	2	2014-03-26
7.attack.4	4109.12509290983	2	2014-03-26
4.initSF	4109.12547364699	2	2014-03-26
4.disengage	4120.48237292297	2	2014-03-26
fem.exit	4169.5	1	2014-03-26
1.attack.3	4261.98463418253	1	2014-03-26
3.initSF	4261.98879865433	1	2014-03-26
1.disengage	4326.83731364805	1	2014-03-26
7.attack.4	4363.105678604	1	2014-03-26
4.initFO	4363.10792555821	1	2014-03-26
3.attack.1	4396.49848503419	1	2014-03-26
1.initFO	4396.49972362072	1	2014-03-26
clock.time	4500	1	2014-03-26
1.disengage	4535.06509332569	1	2014-03-26
1.attack.3	4603.3703495182	1	2014-03-26
3.initSF	4603.37086420074	1	2014-03-26
1.disengage	4705.27690942271	1	2014-03-26
4.disengage	4863.15793917105	1	2014-03-26
1.attack.4	4965.8968685577	1	2014-03-26
4.initFO	4965.89802191761	1	2014-03-26
1.disengage	5279.76594831979	1	2014-03-26
3.attack.1	5308.8997122132	1	2014-03-26
1.initFO	5308.89989200795	1	2014-03-26
4.attack.7	5374.68489569112	1	2014-03-26
7.initFO	5374.68520530894	1	2014-03-26
clock.time	5400	1	2014-03-26
4.disengage	5653.30011807327	1	2014-03-26
3.disengage	6068.05603085724	1	2014-03-26
7.attack.4	6242.38912162989	1	2014-03-26
4.initFO	6242.38962051295	1	2014-03-26
4.disengage	6262.17685756643	1	2014-03-26
3.attack.1	6272.75138319032	1	2014-03-26
1.initFO	6272.75157619242	1	2014-03-26
clock.time	6300	1	2014-03-26
3.disengage	6369.09103349932	1	2014-03-26
4.attack.3	6425.20530535727	1	2014-03-26
3.initSF	6425.20604791129	1	2014-03-26
3.disengage	6533.8863086402	1	2014-03-26
7.attack.4	6570.2593064366	1	2014-03-26
4.initSF	6570.25998622153	1	2014-03-26
4.disengage	6572.94394403641	1	2014-03-26
4.attack.7	6582.48889305558	1	2014-03-26
7.initFO	6582.49195260051	1	2014-03-26
3.attack.1	6946.00735352291	1	2014-03-26
1.initFO	6946.00752317607	1	2014-03-26
4.disengage	6969.02665475654	1	2014-03-26
3.disengage	7043.23822727544	1	2014-03-26
4.attack.7	7087.7969147294	1	2014-03-26
7.initFO	7087.79881422966	1	2014-03-26
30.arrive	7125.89	1	2014-03-26
3.attack.30	7147.04768509679	1	2014-03-26
30.initCH	7147.0483715352	1	2014-03-26
3.disengage	7157.81349042731	1	2014-03-26
3.attack.30	7190.65378512149	1	2014-03-26
30.initCH	7190.65404535269	1	2014-03-26
3.disengage	7195.57144397801	1	2014-03-26
clock.time	7200	1	2014-03-26
30.depart	7216.0750085856	1	2014-03-26
1.attack.3	7338.78215584237	1	2014-03-26
3.initFO	7338.78229459263	1	2014-03-26
end.obs	7469	1	2014-03-26
