## Supplemental_reproducible_code for "Fighting isn’t sexy in lekking Greater Sage-grouse (*Centrocercus urophasianus*)": evlist_day2

Events	Time
0	0
59	251.639989394995
931	251.640033319703
961	253.415244184682
59	333.187325903477
871	333.192005388232
0	341.87
994	364.862950456914
32	366.922677425748
934	366.924882719705
964	368.272608401772
32	394.040159313917
874	394.040344726172
963	426.257914450708
962	492.516546539985
178	528.297060092405
874	528.297209340353
967	585.113935238677
31	593.77473533564
873	593.777926043732
3	645.444875709231
874	645.446301925098
962	646.621001433317
964	648.037157485903
178	679.223857755377
874	679.224192078151
31	718.363007938653
933	718.363739838936
963	733.316640432551
964	795.369487956085
59	852.992602365097
931	852.993384486102
963	856.353716668733
89	890.82718601135
872	890.827314721324
0	900
962	929.193881224621
61	962.44532243173
874	962.445328972787
964	971.753073561212
61	1013.41281027258
874	1013.41520834256
964	1029.13918155662
89	1112.71819543488
872	1112.7192146983
964	1113.50780422262
32	1117.52992617412
874	1117.52997850504
962	1167.29388424312
59	1176.32085311077
871	1176.32397760443
994	1181.94105072795
32	1182.31410243466
874	1182.31522917031
964	1183.84619305573
89	1232.51206621383
872	1232.51299991769
964	1239.04196975233
963	1247.13067413757
89	1415.90029994351
932	1415.90158671593
964	1421.20060956353
89	1432.27026461291
872	1432.27048309687
964	1439.83009069372
31	1457.23466173368
873	1457.23672644229
963	1516.50261596262
32	1525.28746018519
874	1525.28747089639
59	1541.01101457152
871	1541.01187828347
964	1642.21409356515
89	1653.75731882185
872	1653.75760983188
964	1719.174656892
1054	1760.29725227321
961	1767.66225035552
175	1770.90265334084
931	1770.90277333275
961	1771.00879307856
0	1800
175	1841.29425673596
871	1841.29596937443
967	1844.93376446904
30	1874.13870950147
871	1874.13871615231
962	1961.41150058046
175	1979.94954814265
871	1979.95174075825
967	2023.37171841417
176	2110.36455879803
872	2110.36497816892
967	2163.1335196273
2	2166.55696038314
873	2166.55713357633
961	2177.96123117633
64	2203.94658767947
877	2203.95077080652
967	2207.95045828363
6	2340.19943299534
877	2340.20120293143
31	2345.12941193722
873	2345.13171877598
967	2392.63865988833
962	2425.32564357671
1053	2562.3056503005
0	2700
0	2877.38700037134
6	2887.03470520726
877	2887.03513161735
967	2941.85467508868
6	3012.01491187642
937	3012.01616503033
967	3021.18589825504
176	3375.69496416626
872	3375.69546286663
962	3392.59409487463
35	3438.41720166734
877	3438.41954030933
962	3491.52706762985
1051	3520.12865412057
0	3600
0	4169.5
35	4241.72499543348
877	4241.72551825705
1053	4490.33610184842
0	4500
0	4664.92016975958
967	4729.49212775888
35	4812.65466714357
877	4812.65582453684
967	4906.10221000803
1055	5071.05697967587
1057	5084.22999684715
0	5301.25049967776
0	5400
1052	5518.2254206901
1053	5607.81494468229
1051	5637.70486283332
0	7469
