## Supplemental_reproducible_code for "Fighting isn’t sexy in lekking Greater Sage-grouse (*Centrocercus urophasianus*)": full_event_list

Events	Time	Females	Date
fem.enter	0	2	2014-03-25
2.attack.4	53.3	2	2014-03-25
4.initFO	53.301	2	2014-03-25
2.disengage.4	58.567	2	2014-03-25
4.attack.7	64.033	2	2014-03-25
7.initFO	64.034	2	2014-03-25
4.disengage.7	80.234	2	2014-03-25
30.arrive	223.82	2	2014-03-25
2.attack.30	238	2	2014-03-25
30.initCH	238.001	2	2014-03-25
2.disengage.30	241.734	2	2014-03-25
4.attack.30	282	2	2014-03-25
30.initCH	282.001	2	2014-03-25
4.disengage.30	285.734	2	2014-03-25
30.depart	286.02	2	2014-03-25
3.attack.1	331.567	2	2014-03-25
1.initFO	331.568	2	2014-03-25
3.disengage.1	343.367	2	2014-03-25
4.attack.2	398.834	2	2014-03-25
2.initFO	398.835	2	2014-03-25
4.disengage.2	410.767	2	2014-03-25
30.arrive	435.87	2	2014-03-25
7.attack.4	500.334	2	2014-03-25
4.initFO	500.335	2	2014-03-25
7.disengage.4	547.701	2	2014-03-25
4.attack.2	658.701	2	2014-03-25
2.initFO	658.702	2	2014-03-25
4.disengage.2	697	2	2014-03-25
5.attack.30	703.968	2	2014-03-25
30.initCH	703.969	2	2014-03-25
5.disengage.30	707.434	2	2014-03-25
30.depart	726.56	2	2014-03-25
4.attack.7	755.334	2	2014-03-25
7.initFO	755.335	2	2014-03-25
7.disengage.4	812.234	2	2014-03-25
clock.time	900	2	2014-03-25
3.attack.1	942	2	2014-03-25
1.initFO	942.001	2	2014-03-25
1.disengage.3	949	2	2014-03-25
3.attack.1	981.534	2	2014-03-25
1.initFO	981.535	2	2014-03-25
3.disengage.1	998.601	2	2014-03-25
7.attack.4	1050.234	2	2014-03-25
4.initFO	1050.235	2	2014-03-25
4.disengage.7	1058.701	2	2014-03-25
30.arrive	1135.87	2	2014-03-25
1.attack.30	1148.2	2	2014-03-25
30.initCH	1148.201	2	2014-03-25
1.disengage.30	1150.367	2	2014-03-25
2.attack.30	1154.5	2	2014-03-25
30.initCH	1154.501	2	2014-03-25
2.disengage.30	1157.634	2	2014-03-25
30.depart	1158.16	2	2014-03-25
30.arrive	1277.74	2	2014-03-25
5.attack.30	1279.934	2	2014-03-25
30.initCH	1279.935	2	2014-03-25
5.disengage.30	1281.267	2	2014-03-25
30.depart	1281.35	2	2014-03-25
3.cop.start	1452.133	2	2014-03-25
3.cop.end	1455.901	2	2014-03-25
clock.time	1800	2	2014-03-25
3.attack.5	2054.133	2	2014-03-25
5.initFO	2054.134	2	2014-03-25
3.disengage.5	2069.801	2	2014-03-25
3.attack.5	2199.434	2	2014-03-25
5.initFO	2199.435	2	2014-03-25
3.disengage.5	2226.5	2	2014-03-25
30.arrive	2396.76	2	2014-03-25
5.attack.30	2434.167	2	2014-03-25
30.initCH	2434.168	2	2014-03-25
5.disengage.30	2436.4	2	2014-03-25
1.attack.30	2436.467	2	2014-03-25
30.initCH	2436.468	2	2014-03-25
1.disengage.30	2439.434	2	2014-03-25
1.attack.5	2439.901	2	2014-03-25
5.initFO	2439.902	2	2014-03-25
1.disengage.5	2453.667	2	2014-03-25
5.attack.30	2455.968	2	2014-03-25
30.initCH	2455.969	2	2014-03-25
5.disengage.30	2459.4	2	2014-03-25
30.depart	2459.82	2	2014-03-25
clock.time	2700	2	2014-03-25
2.attack.1	2701.334	2	2014-03-25
1.initFO	2701.335	2	2014-03-25
1.disengage.2	2722.133	2	2014-03-25
4.attack.7	2863.868	2	2014-03-25
7.initFO	2863.869	2	2014-03-25
4.disengage.7	2928.2	2	2014-03-25
4.attack.7	2934.234	2	2014-03-25
7.initFO	2934.235	2	2014-03-25
4.disengage.7	2980.3	2	2014-03-25
7.attack.4	3023.868	2	2014-03-25
4.initFO	3023.869	2	2014-03-25
4.disengage.7	3038.334	2	2014-03-25
2.attack.4	3121.801	2	2014-03-25
4.initFO	3121.802	2	2014-03-25
30.arrive	3138.5	2	2014-03-25
2.disengage.4	3145.2	2	2014-03-25
1.attack.30	3147.5	2	2014-03-25
30.initCH	3147.501	2	2014-03-25
1.disengage.30	3148.467	2	2014-03-25
2.attack.30	3148.534	2	2014-03-25
30.initCH	3148.535	2	2014-03-25
2.disengage.30	3153.934	2	2014-03-25
4.attack.30	3154	2	2014-03-25
30.initCH	3154.001	2	2014-03-25
4.disengage.30	3156.868	2	2014-03-25
30.depart	3157.05	2	2014-03-25
clock.time	3600	2	2014-03-25
4.depart	4442.27	2	2014-03-25
clock.time	4500	2	2014-03-25
clock.time	5400	2	2014-03-25
3.attack.5	5748.1	2	2014-03-25
5.initFO	5748.101	2	2014-03-25
3.disengage.5	5758.968	2	2014-03-25
fem.exit	6050.933	1	2014-03-25
3.attack.7	6075.2	1	2014-03-25
7.initFO	6075.201	1	2014-03-25
clock.time	6300	1	2014-03-25
2.depart	6810.57	1	2014-03-25
5.attack.1	6868.634	1	2014-03-25
1.initFO	6868.635	1	2014-03-25
5.disengage.1	6930.968	1	2014-03-25
5.attack.1	7077.868	1	2014-03-25
1.initFO	7077.869	1	2014-03-25
5.disengage.1	7190.3	1	2014-03-25
clock.time	7200	1	2014-03-25
1.depart	7441.03	1	2014-03-25
clock.time	8100	1	2014-03-25
7.disengage.3	8675.434	1	2014-03-25
7.depart	8853.61	1	2014-03-25
3.depart	8865.59	1	2014-03-25
5.depart	8867.56	1	2014-03-25
clock.time	9000	1	2014-03-25
end.obs	9058	1	2014-03-25
fem.enter	0	2	2014-03-26
3.attack.1	251.639989394995	2	2014-03-26
1.initSF	251.640033319703	2	2014-03-26
1.disengage	253.415244184682	2	2014-03-26
3.attack.1	333.187325903477	2	2014-03-26
1.initFO	333.192005388232	2	2014-03-26
4.arrive	341.87	2	2014-03-26
4.cop.start	364.862950456914	2	2014-03-26
2.attack.4	366.922677425748	2	2014-03-26
4.initSF	366.924882719705	2	2014-03-26
4.disengage	368.272608401772	2	2014-03-26
2.attack.4	394.040159313917	2	2014-03-26
4.initFO	394.040344726172	2	2014-03-26
3.disengage	426.257914450708	2	2014-03-26
2.disengage	492.516546539985	2	2014-03-26
7.attack.4	528.297060092405	2	2014-03-26
4.initFO	528.297209340353	2	2014-03-26
7.disengage	585.113935238677	2	2014-03-26
2.attack.3	593.77473533564	2	2014-03-26
3.initFO	593.777926043732	2	2014-03-26
1.attack.4	645.444875709231	2	2014-03-26
4.initFO	645.446301925098	2	2014-03-26
2.disengage	646.621001433317	2	2014-03-26
4.disengage	648.037157485903	2	2014-03-26
7.attack.4	679.223857755377	2	2014-03-26
4.initFO	679.224192078151	2	2014-03-26
2.attack.3	718.363007938653	2	2014-03-26
3.initSF	718.363739838936	2	2014-03-26
3.disengage	733.316640432551	2	2014-03-26
4.disengage	795.369487956085	2	2014-03-26
3.attack.1	852.992602365097	2	2014-03-26
1.initSF	852.993384486102	2	2014-03-26
3.disengage	856.353716668733	2	2014-03-26
4.attack.2	890.82718601135	2	2014-03-26
2.initFO	890.827314721324	2	2014-03-26
clock.time	900	2	2014-03-26
2.disengage	929.193881224621	2	2014-03-26
3.attack.4	962.44532243173	2	2014-03-26
4.initFO	962.445328972787	2	2014-03-26
4.disengage	971.753073561212	2	2014-03-26
3.attack.4	1013.41281027258	2	2014-03-26
4.initFO	1013.41520834256	2	2014-03-26
4.disengage	1029.13918155662	2	2014-03-26
4.attack.2	1112.71819543488	2	2014-03-26
2.initFO	1112.7192146983	2	2014-03-26
4.disengage	1113.50780422262	2	2014-03-26
2.attack.4	1117.52992617412	2	2014-03-26
4.initFO	1117.52997850504	2	2014-03-26
2.disengage	1167.29388424312	2	2014-03-26
3.attack.1	1176.32085311077	2	2014-03-26
1.initFO	1176.32397760443	2	2014-03-26
4.cop.start	1181.94105072795	2	2014-03-26
2.attack.4	1182.31410243466	2	2014-03-26
4.initFO	1182.31522917031	2	2014-03-26
4.disengage	1183.84619305573	2	2014-03-26
4.attack.2	1232.51206621383	2	2014-03-26
2.initFO	1232.51299991769	2	2014-03-26
4.disengage	1239.04196975233	2	2014-03-26
3.disengage	1247.13067413757	2	2014-03-26
4.attack.2	1415.90029994351	2	2014-03-26
2.initSF	1415.90158671593	2	2014-03-26
4.disengage	1421.20060956353	2	2014-03-26
4.attack.2	1432.27026461291	2	2014-03-26
2.initFO	1432.27048309687	2	2014-03-26
4.disengage	1439.83009069372	2	2014-03-26
2.attack.3	1457.23466173368	2	2014-03-26
3.initFO	1457.23672644229	2	2014-03-26
3.disengage	1516.50261596262	2	2014-03-26
2.attack.4	1525.28746018519	2	2014-03-26
4.initFO	1525.28747089639	2	2014-03-26
3.attack.1	1541.01101457152	2	2014-03-26
1.initFO	1541.01187828347	2	2014-03-26
4.disengage	1642.21409356515	2	2014-03-26
4.attack.2	1653.75731882185	2	2014-03-26
2.initFO	1653.75760983188	2	2014-03-26
4.disengage	1719.174656892	2	2014-03-26
4.depart	1760.29725227321	2	2014-03-26
1.disengage	1767.66225035552	2	2014-03-26
7.attack.1	1770.90265334084	2	2014-03-26
1.initSF	1770.90277333275	2	2014-03-26
1.disengage	1771.00879307856	2	2014-03-26
clock.time	1800	2	2014-03-26
7.attack.1	1841.29425673596	2	2014-03-26
1.initFO	1841.29596937443	2	2014-03-26
7.disengage	1844.93376446904	2	2014-03-26
2.attack.1	1874.13870950147	2	2014-03-26
1.initFO	1874.13871615231	2	2014-03-26
2.disengage	1961.41150058046	2	2014-03-26
7.attack.1	1979.94954814265	2	2014-03-26
1.initFO	1979.95174075825	2	2014-03-26
7.disengage	2023.37171841417	2	2014-03-26
7.attack.2	2110.36455879803	2	2014-03-26
2.initFO	2110.36497816892	2	2014-03-26
7.disengage	2163.1335196273	2	2014-03-26
1.attack.3	2166.55696038314	2	2014-03-26
3.initFO	2166.55713357633	2	2014-03-26
1.disengage	2177.96123117633	2	2014-03-26
3.attack.7	2203.94658767947	2	2014-03-26
7.initFO	2203.95077080652	2	2014-03-26
7.disengage	2207.95045828363	2	2014-03-26
1.attack.7	2340.19943299534	2	2014-03-26
7.initFO	2340.20120293143	2	2014-03-26
2.attack.3	2345.12941193722	2	2014-03-26
3.initFO	2345.13171877598	2	2014-03-26
7.disengage	2392.63865988833	2	2014-03-26
2.disengage	2425.32564357671	2	2014-03-26
3.depart	2562.3056503005	2	2014-03-26
clock.time	2700	2	2014-03-26
3.arrive	2877.38700037134	2	2014-03-26
1.attack.7	2887.03470520726	2	2014-03-26
7.initFO	2887.03513161735	2	2014-03-26
7.disengage	2941.85467508868	2	2014-03-26
1.attack.7	3012.01491187642	2	2014-03-26
7.initSF	3012.01616503033	2	2014-03-26
7.disengage	3021.18589825504	2	2014-03-26
7.attack.2	3375.69496416626	2	2014-03-26
2.initFO	3375.69546286663	2	2014-03-26
2.disengage	3392.59409487463	2	2014-03-26
2.attack.7	3438.41720166734	2	2014-03-26
7.initFO	3438.41954030933	2	2014-03-26
2.disengage	3491.52706762985	2	2014-03-26
1.depart	3520.12865412057	2	2014-03-26
clock.time	3600	2	2014-03-26
fem.exit	4169.5	1	2014-03-26
2.attack.7	4241.72499543348	1	2014-03-26
7.initFO	4241.72551825705	1	2014-03-26
3.depart	4490.33610184842	1	2014-03-26
clock.time	4500	1	2014-03-26
3.arrive	4664.92016975958	1	2014-03-26
7.disengage	4729.49212775888	1	2014-03-26
2.attack.7	4812.65466714357	1	2014-03-26
7.initFO	4812.65582453684	1	2014-03-26
7.disengage	4906.10221000803	1	2014-03-26
5.depart	5071.05697967587	1	2014-03-26
7.depart	5084.22999684715	1	2014-03-26
1.arrive	5301.25049967776	1	2014-03-26
clock.time	5400	1	2014-03-26
2.depart	5518.2254206901	1	2014-03-26
3.depart	5607.81494468229	1	2014-03-26
1.depart	5637.70486283332	1	2014-03-26
end.obs	7469	1	2014-03-26
