## Supplemental_reproducible_code for "Fighting isn’t sexy in lekking Greater Sage-grouse (*Centrocercus urophasianus*)": pres_exact_day_2

Events	Time	Date	Bird_ID	Type
1.arrive	0	2014-03-26	1	arrive
2.arrive	0	2014-03-26	2	arrive
3.arrive	0	2014-03-26	3	arrive
5.arrive	0	2014-03-26	5	arrive
7.arrive	0	2014-03-26	7	arrive
4.arrive	341.87	2014-03-26	4	arrive
4.depart	1760.29725227321	2014-03-26	4	depart
3.depart	2562.3056503005	2014-03-26	3	depart
3.arrive	2877.38700037134	2014-03-26	3	arrive
1.depart	3520.12865412057	2014-03-26	1	depart
3.depart	4490.33610184842	2014-03-26	3	depart
3.arrive	4664.92016975958	2014-03-26	3	arrive
5.depart	5071.05697967587	2014-03-26	5	depart
7.depart	5084.22999684715	2014-03-26	7	depart
1.arrive	5301.25049967776	2014-03-26	1	arrive
2.depart	5518.2254206901	2014-03-26	2	depart
3.depart	5607.81494468229	2014-03-26	3	depart
1.depart	5637.70486283332	2014-03-26	1	depart
