## Supplemental_reproducible_code for "Fighting isn’t sexy in lekking Greater Sage-grouse (*Centrocercus urophasianus*)": evlist_day2

Events	Time
0	0
993	34.0035352444238
1023	34.055560425808
60	243.05938066196
872	243.059993625277
963	256.570892926955
1	338.026599250845
932	338.027188311673
962	338.339548143907
0	341.87
61	419.564811411795
934	419.564855079869
963	420.203375406392
93	583.971289776191
877	583.972345482827
964	612.005457664744
93	617.324048379053
877	617.324896761908
964	678.777798220652
93	697.013009777986
937	697.013086046167
964	697.775018232505
93	716.98738468855
877	716.987603664785
964	804.209535219665
93	866.109268276015
937	866.109328287871
964	871.574447550827
0	900
178	1080.79452384523
934	1080.79845131844
964	1090.26564558386
59	1197.66854970687
871	1197.66947729469
93	1318.19177573002
877	1318.19199912156
963	1321.64393935731
967	1362.28166884424
64	1410.58187302281
877	1410.58199227856
967	1475.54704154492
93	1498.86555977036
877	1498.86615327575
964	1570.64460294122
93	1630.13113460216
877	1630.13161382205
964	1650.76799224568
993	1678.43175350477
1023	1679.44565400153
178	1775.95017221526
874	1775.95092939717
0	1800
964	1866.39163093395
93	1912.56019976058
877	1912.56291622256
964	1931.62368608012
30	1951.03068030015
871	1951.03079849584
961	2117.61906679957
59	2197.82519841353
871	2197.82582571439
961	2227.11049953712
90	2232.81193072633
873	2232.81286818491
1	2327.45795569791
872	2327.45901573519
962	2349.02896812913
964	2355.20885598668
88	2425.51484747853
871	2425.51548615531
35	2473.84663806092
877	2473.84819090207
964	2475.46545379424
962	2482.92710962155
32	2588.908138927
874	2588.90905302039
964	2593.63658884675
88	2634.47944970638
871	2634.4808084487
964	2660.19194831968
0	2700
30	2729.01549536349
871	2729.0155953089
962	2734.39392362077
93	2739.98043725173
877	2739.98083824038
964	2795.89405804489
992	2809.79000380333
1022	2809.98213898876
6	2821.73574201684
877	2821.73603968079
967	2869.30497284953
117	2901.89185416075
871	2901.89261085289
89	2946.92659912975
872	2946.92685635635
962	2953.31204949778
93	2987.23704415518
877	2987.23740986872
961	2993.14635477242
964	3015.83934942486
994	3065.7842712908
1024	3067.78926746531
32	3069.83010645817
874	3069.83128084992
962	3098.70235205521
31	3152.88830197821
933	3152.89042090187
962	3158.96496922478
120	3163.19133669378
874	3163.19164953871
964	3238.04830268415
93	3316.33427133475
877	3316.33446394108
964	3353.66526838464
175	3379.98044611948
871	3379.98049449225
967	3485.25865122251
32	3529.95374101754
874	3529.95458568327
962	3548.7976333453
32	3573.17019030401
874	3573.17127421305
964	3592.55157161662
0	3600
93	3629.50406647111
877	3629.50447062546
964	3676.82373125371
64	3727.95353199359
877	3727.95425246314
967	3843.29428879759
89	3881.20939231785
872	3881.20975686319
962	4069.13834861257
30	4122.2397883769
871	4122.24025807799
0	4169.5
90	4370.27906094616
933	4370.27966602522
964	4372.52693963836
962	4390.03548239913
64	4390.10393147885
937	4390.10433488047
967	4396.898592522
93	4407.43485982264
877	4407.4375523491
1051	4481.84581292383
0	4500
964	4661.23613921604
1053	4702.91475996462
0	4783.36971257442
93	4800.54361783651
877	4800.54368628353
964	5168.61382492715
178	5250.42666393865
874	5250.42721927365
0	5400
967	5858.07430266948
1053	5960.33058903691
89	5975.39378944227
872	5975.39422212861
964	5982.71505563251
89	5994.36517088598
872	5994.36525305342
0	6300
962	6336.72761101825
178	6391.56837411912
934	6391.56966227537
967	6405.64306244048
32	6407.86443801798
934	6407.86460997397
962	6430.2204171716
32	6548.31877340096
874	6548.31892729686
962	6576.30303176824
1055	6637.72505099709
0	6741.36750216062
90	6760.1289656177
873	6760.12953616585
964	7002.3480127912
32	7016.47283992849
874	7016.47448580097
964	7109.77088106782
0	7125.89
90	7177.1664351675
933	7177.16727462466
0	7200
964	7222.99971731746
93	7236.27002596212
877	7236.27028203485
964	7269.04944957669
93	7279.70703194516
877	7279.70730021986
1080	7290.79733049806
1053	7370.53267127592
964	7415.18927253931
93	7440.01172465759
877	7440.01223019718
0	7469
