## Supplemental_reproducible_code for "Fighting isn’t sexy in lekking Greater Sage-grouse (*Centrocercus urophasianus*)": full_event_list

Events	Time	Females	Date
fem.enter	0	2	2014-03-25
2.attack.4	53.3	2	2014-03-25
4.initFO	53.301	2	2014-03-25
2.disengage.4	58.567	2	2014-03-25
4.attack.7	64.033	2	2014-03-25
7.initFO	64.034	2	2014-03-25
4.disengage.7	80.234	2	2014-03-25
30.arrive	223.82	2	2014-03-25
2.attack.30	238	2	2014-03-25
30.initCH	238.001	2	2014-03-25
2.disengage.30	241.734	2	2014-03-25
4.attack.30	282	2	2014-03-25
30.initCH	282.001	2	2014-03-25
4.disengage.30	285.734	2	2014-03-25
30.depart	286.02	2	2014-03-25
3.attack.1	331.567	2	2014-03-25
1.initFO	331.568	2	2014-03-25
3.disengage.1	343.367	2	2014-03-25
4.attack.2	398.834	2	2014-03-25
2.initFO	398.835	2	2014-03-25
4.disengage.2	410.767	2	2014-03-25
30.arrive	435.87	2	2014-03-25
7.attack.4	500.334	2	2014-03-25
4.initFO	500.335	2	2014-03-25
7.disengage.4	547.701	2	2014-03-25
4.attack.2	658.701	2	2014-03-25
2.initFO	658.702	2	2014-03-25
4.disengage.2	697	2	2014-03-25
5.attack.30	703.968	2	2014-03-25
30.initCH	703.969	2	2014-03-25
5.disengage.30	707.434	2	2014-03-25
30.depart	726.56	2	2014-03-25
4.attack.7	755.334	2	2014-03-25
7.initFO	755.335	2	2014-03-25
7.disengage.4	812.234	2	2014-03-25
clock.time	900	2	2014-03-25
3.attack.1	942	2	2014-03-25
1.initFO	942.001	2	2014-03-25
1.disengage.3	949	2	2014-03-25
3.attack.1	981.534	2	2014-03-25
1.initFO	981.535	2	2014-03-25
3.disengage.1	998.601	2	2014-03-25
7.attack.4	1050.234	2	2014-03-25
4.initFO	1050.235	2	2014-03-25
4.disengage.7	1058.701	2	2014-03-25
30.arrive	1135.87	2	2014-03-25
1.attack.30	1148.2	2	2014-03-25
30.initCH	1148.201	2	2014-03-25
1.disengage.30	1150.367	2	2014-03-25
2.attack.30	1154.5	2	2014-03-25
30.initCH	1154.501	2	2014-03-25
2.disengage.30	1157.634	2	2014-03-25
30.depart	1158.16	2	2014-03-25
30.arrive	1277.74	2	2014-03-25
5.attack.30	1279.934	2	2014-03-25
30.initCH	1279.935	2	2014-03-25
5.disengage.30	1281.267	2	2014-03-25
30.depart	1281.35	2	2014-03-25
3.cop.start	1452.133	2	2014-03-25
3.cop.end	1455.901	2	2014-03-25
clock.time	1800	2	2014-03-25
3.attack.5	2054.133	2	2014-03-25
5.initFO	2054.134	2	2014-03-25
3.disengage.5	2069.801	2	2014-03-25
3.attack.5	2199.434	2	2014-03-25
5.initFO	2199.435	2	2014-03-25
3.disengage.5	2226.5	2	2014-03-25
30.arrive	2396.76	2	2014-03-25
5.attack.30	2434.167	2	2014-03-25
30.initCH	2434.168	2	2014-03-25
5.disengage.30	2436.4	2	2014-03-25
1.attack.30	2436.467	2	2014-03-25
30.initCH	2436.468	2	2014-03-25
1.disengage.30	2439.434	2	2014-03-25
1.attack.5	2439.901	2	2014-03-25
5.initFO	2439.902	2	2014-03-25
1.disengage.5	2453.667	2	2014-03-25
5.attack.30	2455.968	2	2014-03-25
30.initCH	2455.969	2	2014-03-25
5.disengage.30	2459.4	2	2014-03-25
30.depart	2459.82	2	2014-03-25
clock.time	2700	2	2014-03-25
2.attack.1	2701.334	2	2014-03-25
1.initFO	2701.335	2	2014-03-25
1.disengage.2	2722.133	2	2014-03-25
4.attack.7	2863.868	2	2014-03-25
7.initFO	2863.869	2	2014-03-25
4.disengage.7	2928.2	2	2014-03-25
4.attack.7	2934.234	2	2014-03-25
7.initFO	2934.235	2	2014-03-25
4.disengage.7	2980.3	2	2014-03-25
7.attack.4	3023.868	2	2014-03-25
4.initFO	3023.869	2	2014-03-25
4.disengage.7	3038.334	2	2014-03-25
2.attack.4	3121.801	2	2014-03-25
4.initFO	3121.802	2	2014-03-25
30.arrive	3138.5	2	2014-03-25
2.disengage.4	3145.2	2	2014-03-25
1.attack.30	3147.5	2	2014-03-25
30.initCH	3147.501	2	2014-03-25
1.disengage.30	3148.467	2	2014-03-25
2.attack.30	3148.534	2	2014-03-25
30.initCH	3148.535	2	2014-03-25
2.disengage.30	3153.934	2	2014-03-25
4.attack.30	3154	2	2014-03-25
30.initCH	3154.001	2	2014-03-25
4.disengage.30	3156.868	2	2014-03-25
30.depart	3157.05	2	2014-03-25
clock.time	3600	2	2014-03-25
4.depart	4442.27	2	2014-03-25
clock.time	4500	2	2014-03-25
clock.time	5400	2	2014-03-25
3.attack.5	5748.1	2	2014-03-25
5.initFO	5748.101	2	2014-03-25
3.disengage.5	5758.968	2	2014-03-25
fem.exit	6050.933	1	2014-03-25
3.attack.7	6075.2	1	2014-03-25
7.initFO	6075.201	1	2014-03-25
clock.time	6300	1	2014-03-25
2.depart	6810.57	1	2014-03-25
5.attack.1	6868.634	1	2014-03-25
1.initFO	6868.635	1	2014-03-25
5.disengage.1	6930.968	1	2014-03-25
5.attack.1	7077.868	1	2014-03-25
1.initFO	7077.869	1	2014-03-25
5.disengage.1	7190.3	1	2014-03-25
clock.time	7200	1	2014-03-25
1.depart	7441.03	1	2014-03-25
clock.time	8100	1	2014-03-25
7.disengage.3	8675.434	1	2014-03-25
7.depart	8853.61	1	2014-03-25
3.depart	8865.59	1	2014-03-25
5.depart	8867.56	1	2014-03-25
clock.time	9000	1	2014-03-25
end.obs	9058	1	2014-03-25
fem.enter	0	2	2014-03-26
3.cop.start	34.0035352444238	2	2014-03-26
3.cop.end	34.055560425808	2	2014-03-26
3.attack.2	243.05938066196	2	2014-03-26
2.initFO	243.059993625277	2	2014-03-26
3.disengage	256.570892926955	2	2014-03-26
1.attack.2	338.026599250845	2	2014-03-26
2.initSF	338.027188311673	2	2014-03-26
2.disengage	338.339548143907	2	2014-03-26
4.arrive	341.87	2	2014-03-26
3.attack.4	419.564811411795	2	2014-03-26
4.initSF	419.564855079869	2	2014-03-26
3.disengage	420.203375406392	2	2014-03-26
4.attack.7	583.971289776191	2	2014-03-26
7.initFO	583.972345482827	2	2014-03-26
4.disengage	612.005457664744	2	2014-03-26
4.attack.7	617.324048379053	2	2014-03-26
7.initFO	617.324896761908	2	2014-03-26
4.disengage	678.777798220652	2	2014-03-26
4.attack.7	697.013009777986	2	2014-03-26
7.initSF	697.013086046167	2	2014-03-26
4.disengage	697.775018232505	2	2014-03-26
4.attack.7	716.98738468855	2	2014-03-26
7.initFO	716.987603664785	2	2014-03-26
4.disengage	804.209535219665	2	2014-03-26
4.attack.7	866.109268276015	2	2014-03-26
7.initSF	866.109328287871	2	2014-03-26
4.disengage	871.574447550827	2	2014-03-26
clock.time	900	2	2014-03-26
7.attack.4	1080.79452384523	2	2014-03-26
4.initSF	1080.79845131844	2	2014-03-26
4.disengage	1090.26564558386	2	2014-03-26
3.attack.1	1197.66854970687	2	2014-03-26
1.initFO	1197.66947729469	2	2014-03-26
4.attack.7	1318.19177573002	2	2014-03-26
7.initFO	1318.19199912156	2	2014-03-26
3.disengage	1321.64393935731	2	2014-03-26
7.disengage	1362.28166884424	2	2014-03-26
3.attack.7	1410.58187302281	2	2014-03-26
7.initFO	1410.58199227856	2	2014-03-26
7.disengage	1475.54704154492	2	2014-03-26
4.attack.7	1498.86555977036	2	2014-03-26
7.initFO	1498.86615327575	2	2014-03-26
4.disengage	1570.64460294122	2	2014-03-26
4.attack.7	1630.13113460216	2	2014-03-26
7.initFO	1630.13161382205	2	2014-03-26
4.disengage	1650.76799224568	2	2014-03-26
3.cop.start	1678.43175350477	2	2014-03-26
3.cop.end	1679.44565400153	2	2014-03-26
7.attack.4	1775.95017221526	2	2014-03-26
4.initFO	1775.95092939717	2	2014-03-26
clock.time	1800	2	2014-03-26
4.disengage	1866.39163093395	2	2014-03-26
4.attack.7	1912.56019976058	2	2014-03-26
7.initFO	1912.56291622256	2	2014-03-26
4.disengage	1931.62368608012	2	2014-03-26
2.attack.1	1951.03068030015	2	2014-03-26
1.initFO	1951.03079849584	2	2014-03-26
1.disengage	2117.61906679957	2	2014-03-26
3.attack.1	2197.82519841353	2	2014-03-26
1.initFO	2197.82582571439	2	2014-03-26
1.disengage	2227.11049953712	2	2014-03-26
4.attack.3	2232.81193072633	2	2014-03-26
3.initFO	2232.81286818491	2	2014-03-26
1.attack.2	2327.45795569791	2	2014-03-26
2.initFO	2327.45901573519	2	2014-03-26
2.disengage	2349.02896812913	2	2014-03-26
4.disengage	2355.20885598668	2	2014-03-26
4.attack.1	2425.51484747853	2	2014-03-26
1.initFO	2425.51548615531	2	2014-03-26
2.attack.7	2473.84663806092	2	2014-03-26
7.initFO	2473.84819090207	2	2014-03-26
4.disengage	2475.46545379424	2	2014-03-26
2.disengage	2482.92710962155	2	2014-03-26
2.attack.4	2588.908138927	2	2014-03-26
4.initFO	2588.90905302039	2	2014-03-26
4.disengage	2593.63658884675	2	2014-03-26
4.attack.1	2634.47944970638	2	2014-03-26
1.initFO	2634.4808084487	2	2014-03-26
4.disengage	2660.19194831968	2	2014-03-26
clock.time	2700	2	2014-03-26
2.attack.1	2729.01549536349	2	2014-03-26
1.initFO	2729.0155953089	2	2014-03-26
2.disengage	2734.39392362077	2	2014-03-26
4.attack.7	2739.98043725173	2	2014-03-26
7.initFO	2739.98083824038	2	2014-03-26
4.disengage	2795.89405804489	2	2014-03-26
2.cop.start	2809.79000380333	2	2014-03-26
2.cop.end	2809.98213898876	2	2014-03-26
1.attack.7	2821.73574201684	2	2014-03-26
7.initFO	2821.73603968079	2	2014-03-26
7.disengage	2869.30497284953	2	2014-03-26
5.attack.1	2901.89185416075	2	2014-03-26
1.initFO	2901.89261085289	2	2014-03-26
4.attack.2	2946.92659912975	2	2014-03-26
2.initFO	2946.92685635635	2	2014-03-26
2.disengage	2953.31204949778	2	2014-03-26
4.attack.7	2987.23704415518	2	2014-03-26
7.initFO	2987.23740986872	2	2014-03-26
1.disengage	2993.14635477242	2	2014-03-26
4.disengage	3015.83934942486	2	2014-03-26
4.cop.start	3065.7842712908	2	2014-03-26
4.cop.end	3067.78926746531	2	2014-03-26
2.attack.4	3069.83010645817	2	2014-03-26
4.initFO	3069.83128084992	2	2014-03-26
2.disengage	3098.70235205521	2	2014-03-26
2.attack.3	3152.88830197821	2	2014-03-26
3.initSF	3152.89042090187	2	2014-03-26
2.disengage	3158.96496922478	2	2014-03-26
5.attack.4	3163.19133669378	2	2014-03-26
4.initFO	3163.19164953871	2	2014-03-26
4.disengage	3238.04830268415	2	2014-03-26
4.attack.7	3316.33427133475	2	2014-03-26
7.initFO	3316.33446394108	2	2014-03-26
4.disengage	3353.66526838464	2	2014-03-26
7.attack.1	3379.98044611948	2	2014-03-26
1.initFO	3379.98049449225	2	2014-03-26
7.disengage	3485.25865122251	2	2014-03-26
2.attack.4	3529.95374101754	2	2014-03-26
4.initFO	3529.95458568327	2	2014-03-26
2.disengage	3548.7976333453	2	2014-03-26
2.attack.4	3573.17019030401	2	2014-03-26
4.initFO	3573.17127421305	2	2014-03-26
4.disengage	3592.55157161662	2	2014-03-26
clock.time	3600	2	2014-03-26
4.attack.7	3629.50406647111	2	2014-03-26
7.initFO	3629.50447062546	2	2014-03-26
4.disengage	3676.82373125371	2	2014-03-26
3.attack.7	3727.95353199359	2	2014-03-26
7.initFO	3727.95425246314	2	2014-03-26
7.disengage	3843.29428879759	2	2014-03-26
4.attack.2	3881.20939231785	2	2014-03-26
2.initFO	3881.20975686319	2	2014-03-26
2.disengage	4069.13834861257	2	2014-03-26
2.attack.1	4122.2397883769	2	2014-03-26
1.initFO	4122.24025807799	2	2014-03-26
fem.exit	4169.5	1	2014-03-26
4.attack.3	4370.27906094616	1	2014-03-26
3.initSF	4370.27966602522	1	2014-03-26
4.disengage	4372.52693963836	1	2014-03-26
2.disengage	4390.03548239913	1	2014-03-26
3.attack.7	4390.10393147885	1	2014-03-26
7.initSF	4390.10433488047	1	2014-03-26
7.disengage	4396.898592522	1	2014-03-26
4.attack.7	4407.43485982264	1	2014-03-26
7.initFO	4407.4375523491	1	2014-03-26
1.depart	4481.84581292383	1	2014-03-26
clock.time	4500	1	2014-03-26
4.disengage	4661.23613921604	1	2014-03-26
3.depart	4702.91475996462	1	2014-03-26
3.arrive	4783.36971257442	1	2014-03-26
4.attack.7	4800.54361783651	1	2014-03-26
7.initFO	4800.54368628353	1	2014-03-26
4.disengage	5168.61382492715	1	2014-03-26
7.attack.4	5250.42666393865	1	2014-03-26
4.initFO	5250.42721927365	1	2014-03-26
clock.time	5400	1	2014-03-26
7.disengage	5858.07430266948	1	2014-03-26
3.depart	5960.33058903691	1	2014-03-26
4.attack.2	5975.39378944227	1	2014-03-26
2.initFO	5975.39422212861	1	2014-03-26
4.disengage	5982.71505563251	1	2014-03-26
4.attack.2	5994.36517088598	1	2014-03-26
2.initFO	5994.36525305342	1	2014-03-26
clock.time	6300	1	2014-03-26
2.disengage	6336.72761101825	1	2014-03-26
7.attack.4	6391.56837411912	1	2014-03-26
4.initSF	6391.56966227537	1	2014-03-26
7.disengage	6405.64306244048	1	2014-03-26
2.attack.4	6407.86443801798	1	2014-03-26
4.initSF	6407.86460997397	1	2014-03-26
2.disengage	6430.2204171716	1	2014-03-26
2.attack.4	6548.31877340096	1	2014-03-26
4.initFO	6548.31892729686	1	2014-03-26
2.disengage	6576.30303176824	1	2014-03-26
5.depart	6637.72505099709	1	2014-03-26
3.arrive	6741.36750216062	1	2014-03-26
4.attack.3	6760.1289656177	1	2014-03-26
3.initFO	6760.12953616585	1	2014-03-26
4.disengage	7002.3480127912	1	2014-03-26
2.attack.4	7016.47283992849	1	2014-03-26
4.initFO	7016.47448580097	1	2014-03-26
4.disengage	7109.77088106782	1	2014-03-26
30.arrive	7125.89	1	2014-03-26
4.attack.3	7177.1664351675	1	2014-03-26
3.initSF	7177.16727462466	1	2014-03-26
clock.time	7200	1	2014-03-26
4.disengage	7222.99971731746	1	2014-03-26
4.attack.7	7236.27002596212	1	2014-03-26
7.initFO	7236.27028203485	1	2014-03-26
4.disengage	7269.04944957669	1	2014-03-26
4.attack.7	7279.70703194516	1	2014-03-26
7.initFO	7279.70730021986	1	2014-03-26
30.depart	7290.79733049806	1	2014-03-26
3.depart	7370.53267127592	1	2014-03-26
4.disengage	7415.18927253931	1	2014-03-26
4.attack.7	7440.01172465759	1	2014-03-26
7.initFO	7440.01223019718	1	2014-03-26
end.obs	7469	1	2014-03-26
