## Supplemental_reproducible_code for "Fighting isn’t sexy in lekking Greater Sage-grouse (*Centrocercus urophasianus*)": pres_exact_day_2

Events	Time	Date	Bird_ID	Type
1.arrive	0	2014-03-26	1	arrive
2.arrive	0	2014-03-26	2	arrive
3.arrive	0	2014-03-26	3	arrive
5.arrive	0	2014-03-26	5	arrive
7.arrive	0	2014-03-26	7	arrive
4.arrive	341.87	2014-03-26	4	arrive
1.depart	4481.84581292383	2014-03-26	1	depart
3.depart	4702.91475996462	2014-03-26	3	depart
3.arrive	4783.36971257442	2014-03-26	3	arrive
3.depart	5960.33058903691	2014-03-26	3	depart
5.depart	6637.72505099709	2014-03-26	5	depart
3.arrive	6741.36750216062	2014-03-26	3	arrive
30.arrive	7125.89	2014-03-26	30	arrive
30.depart	7290.79733049806	2014-03-26	30	depart
3.depart	7370.53267127592	2014-03-26	3	depart
