## Supplemental_reproducible_code for "Fighting isn’t sexy in lekking Greater Sage-grouse (*Centrocercus urophasianus*)": evlist_day2

Events	Time
0	0
0	341.87
93	363.327621435313
937	363.329118654776
967	364.779911520735
177	458.830273013116
873	458.830601729435
963	470.697469356791
120	476.963700517371
874	476.963744432213
965	512.649896771383
93	583.934278737901
937	583.935542578842
964	584.862064801874
2	688.763545810251
873	688.763667192625
961	711.51805981152
0	900
93	925.583388403299
877	925.585048171872
964	927.835320877314
178	1110.82614793618
874	1110.82787277927
30	1140.9678885917
871	1140.96907858875
962	1142.73194581814
30	1172.37110967531
871	1172.37161034349
964	1176.99916653815
962	1230.59846051364
31	1257.15685631964
873	1257.15704283093
962	1305.32991692829
993	1362.72084231019
1023	1363.03463920454
88	1398.92978823474
871	1398.93204539895
961	1468.35572011322
993	1769.96179077921
1023	1777.47563750572
0	1800
993	1875.58860470009
177	1877.03695198583
873	1877.03700191622
963	1913.00777069782
61	2031.65487370832
874	2031.65626408041
963	2122.86426590217
177	2123.20362808558
873	2123.20526691641
967	2149.36579849616
178	2168.04842007416
874	2168.05049593834
964	2194.72249394004
64	2205.09711720569
937	2205.09912169613
963	2224.17289749778
1053	2240.58552333601
88	2548.55675643368
871	2548.5569397841
961	2610.52231346795
0	2700
3	2864.50095284136
874	2864.50109515291
964	2869.92515850388
178	2870.95150519334
934	2870.95261389982
967	2871.11876499497
178	2989.69919564043
934	2989.69978340622
964	2995.9195272122
88	3158.47706102079
871	3158.47740006305
961	3235.41643586121
93	3285.06304647142
937	3285.06304805502
964	3294.70757665587
0	3417.47322885888
90	3464.67156152727
873	3464.67268338204
964	3533.94931332989
90	3561.8586093008
873	3561.86125100888
0	3600
964	3741.04444605731
175	3778.55183827298
871	3778.55210425639
967	3790.61735772929
178	3893.57197416945
874	3893.57228937346
967	3895.61206132607
93	3902.51647271808
877	3902.51687634933
964	3914.60923125675
175	3919.07339292449
871	3919.07388522058
967	3944.67392848953
33	3998.82310356961
875	3998.82587866308
178	4009.90672560809
874	4009.9068595537
964	4042.90491723814
64	4054.23159128735
877	4054.23169599347
967	4109.96130139569
64	4119.35284327801
877	4119.35381419188
0	4169.5
0	4500
962	4511.00830870251
963	4543.52669445352
177	4552.92771984231
873	4552.92983476328
963	4576.10117605836
64	4586.23390835706
937	4586.23648678304
1	4597.01495541585
872	4597.01582169724
962	4625.71135251932
32	4692.191707195
874	4692.19293840062
963	4718.98808654287
962	4725.69707957184
30	4729.31731837846
871	4729.31760568075
64	4757.00120223002
937	4757.0058883153
961	4760.19657144978
963	4804.6716382328
93	4856.77389323002
877	4856.77435599887
964	4884.32204544351
93	4902.35994035206
877	4902.36644771957
964	4986.61090082841
61	5011.35332134926
874	5011.3559170063
963	5047.95901225077
88	5055.84489085176
871	5055.84602007399
961	5155.58127324135
88	5160.09326146939
871	5160.095572777
1055	5181.16191992946
961	5223.28758385943
64	5239.91902709931
877	5239.91937541742
0	5400
963	5427.66726218521
1	5440.30107832719
872	5440.30328497421
1054	5575.42395059448
64	5701.04938866725
877	5701.04955094018
962	5824.12210782948
1052	6117.61729780301
963	6171.50995369143
64	6255.50273376013
877	6255.50298847457
0	6300
0	7125.89
0	7200
967	7325.31752369202
0	7469
