## Supplemental_reproducible_code for "Fighting isn’t sexy in lekking Greater Sage-grouse (*Centrocercus urophasianus*)": full_event_list

Events	Time	Females	Date
fem.enter	0	2	2014-03-25
2.attack.4	53.3	2	2014-03-25
4.initFO	53.301	2	2014-03-25
2.disengage.4	58.567	2	2014-03-25
4.attack.7	64.033	2	2014-03-25
7.initFO	64.034	2	2014-03-25
4.disengage.7	80.234	2	2014-03-25
30.arrive	223.82	2	2014-03-25
2.attack.30	238	2	2014-03-25
30.initCH	238.001	2	2014-03-25
2.disengage.30	241.734	2	2014-03-25
4.attack.30	282	2	2014-03-25
30.initCH	282.001	2	2014-03-25
4.disengage.30	285.734	2	2014-03-25
30.depart	286.02	2	2014-03-25
3.attack.1	331.567	2	2014-03-25
1.initFO	331.568	2	2014-03-25
3.disengage.1	343.367	2	2014-03-25
4.attack.2	398.834	2	2014-03-25
2.initFO	398.835	2	2014-03-25
4.disengage.2	410.767	2	2014-03-25
30.arrive	435.87	2	2014-03-25
7.attack.4	500.334	2	2014-03-25
4.initFO	500.335	2	2014-03-25
7.disengage.4	547.701	2	2014-03-25
4.attack.2	658.701	2	2014-03-25
2.initFO	658.702	2	2014-03-25
4.disengage.2	697	2	2014-03-25
5.attack.30	703.968	2	2014-03-25
30.initCH	703.969	2	2014-03-25
5.disengage.30	707.434	2	2014-03-25
30.depart	726.56	2	2014-03-25
4.attack.7	755.334	2	2014-03-25
7.initFO	755.335	2	2014-03-25
7.disengage.4	812.234	2	2014-03-25
clock.time	900	2	2014-03-25
3.attack.1	942	2	2014-03-25
1.initFO	942.001	2	2014-03-25
1.disengage.3	949	2	2014-03-25
3.attack.1	981.534	2	2014-03-25
1.initFO	981.535	2	2014-03-25
3.disengage.1	998.601	2	2014-03-25
7.attack.4	1050.234	2	2014-03-25
4.initFO	1050.235	2	2014-03-25
4.disengage.7	1058.701	2	2014-03-25
30.arrive	1135.87	2	2014-03-25
1.attack.30	1148.2	2	2014-03-25
30.initCH	1148.201	2	2014-03-25
1.disengage.30	1150.367	2	2014-03-25
2.attack.30	1154.5	2	2014-03-25
30.initCH	1154.501	2	2014-03-25
2.disengage.30	1157.634	2	2014-03-25
30.depart	1158.16	2	2014-03-25
30.arrive	1277.74	2	2014-03-25
5.attack.30	1279.934	2	2014-03-25
30.initCH	1279.935	2	2014-03-25
5.disengage.30	1281.267	2	2014-03-25
30.depart	1281.35	2	2014-03-25
3.cop.start	1452.133	2	2014-03-25
3.cop.end	1455.901	2	2014-03-25
clock.time	1800	2	2014-03-25
3.attack.5	2054.133	2	2014-03-25
5.initFO	2054.134	2	2014-03-25
3.disengage.5	2069.801	2	2014-03-25
3.attack.5	2199.434	2	2014-03-25
5.initFO	2199.435	2	2014-03-25
3.disengage.5	2226.5	2	2014-03-25
30.arrive	2396.76	2	2014-03-25
5.attack.30	2434.167	2	2014-03-25
30.initCH	2434.168	2	2014-03-25
5.disengage.30	2436.4	2	2014-03-25
1.attack.30	2436.467	2	2014-03-25
30.initCH	2436.468	2	2014-03-25
1.disengage.30	2439.434	2	2014-03-25
1.attack.5	2439.901	2	2014-03-25
5.initFO	2439.902	2	2014-03-25
1.disengage.5	2453.667	2	2014-03-25
5.attack.30	2455.968	2	2014-03-25
30.initCH	2455.969	2	2014-03-25
5.disengage.30	2459.4	2	2014-03-25
30.depart	2459.82	2	2014-03-25
clock.time	2700	2	2014-03-25
2.attack.1	2701.334	2	2014-03-25
1.initFO	2701.335	2	2014-03-25
1.disengage.2	2722.133	2	2014-03-25
4.attack.7	2863.868	2	2014-03-25
7.initFO	2863.869	2	2014-03-25
4.disengage.7	2928.2	2	2014-03-25
4.attack.7	2934.234	2	2014-03-25
7.initFO	2934.235	2	2014-03-25
4.disengage.7	2980.3	2	2014-03-25
7.attack.4	3023.868	2	2014-03-25
4.initFO	3023.869	2	2014-03-25
4.disengage.7	3038.334	2	2014-03-25
2.attack.4	3121.801	2	2014-03-25
4.initFO	3121.802	2	2014-03-25
30.arrive	3138.5	2	2014-03-25
2.disengage.4	3145.2	2	2014-03-25
1.attack.30	3147.5	2	2014-03-25
30.initCH	3147.501	2	2014-03-25
1.disengage.30	3148.467	2	2014-03-25
2.attack.30	3148.534	2	2014-03-25
30.initCH	3148.535	2	2014-03-25
2.disengage.30	3153.934	2	2014-03-25
4.attack.30	3154	2	2014-03-25
30.initCH	3154.001	2	2014-03-25
4.disengage.30	3156.868	2	2014-03-25
30.depart	3157.05	2	2014-03-25
clock.time	3600	2	2014-03-25
4.depart	4442.27	2	2014-03-25
clock.time	4500	2	2014-03-25
clock.time	5400	2	2014-03-25
3.attack.5	5748.1	2	2014-03-25
5.initFO	5748.101	2	2014-03-25
3.disengage.5	5758.968	2	2014-03-25
fem.exit	6050.933	1	2014-03-25
3.attack.7	6075.2	1	2014-03-25
7.initFO	6075.201	1	2014-03-25
clock.time	6300	1	2014-03-25
2.depart	6810.57	1	2014-03-25
5.attack.1	6868.634	1	2014-03-25
1.initFO	6868.635	1	2014-03-25
5.disengage.1	6930.968	1	2014-03-25
5.attack.1	7077.868	1	2014-03-25
1.initFO	7077.869	1	2014-03-25
5.disengage.1	7190.3	1	2014-03-25
clock.time	7200	1	2014-03-25
1.depart	7441.03	1	2014-03-25
clock.time	8100	1	2014-03-25
7.disengage.3	8675.434	1	2014-03-25
7.depart	8853.61	1	2014-03-25
3.depart	8865.59	1	2014-03-25
5.depart	8867.56	1	2014-03-25
clock.time	9000	1	2014-03-25
end.obs	9058	1	2014-03-25
fem.enter	0	2	2014-03-26
4.arrive	341.87	2	2014-03-26
4.attack.7	363.327621435313	2	2014-03-26
7.initSF	363.329118654776	2	2014-03-26
7.disengage	364.779911520735	2	2014-03-26
7.attack.3	458.830273013116	2	2014-03-26
3.initFO	458.830601729435	2	2014-03-26
3.disengage	470.697469356791	2	2014-03-26
5.attack.4	476.963700517371	2	2014-03-26
4.initFO	476.963744432213	2	2014-03-26
5.disengage	512.649896771383	2	2014-03-26
4.attack.7	583.934278737901	2	2014-03-26
7.initSF	583.935542578842	2	2014-03-26
4.disengage	584.862064801874	2	2014-03-26
1.attack.3	688.763545810251	2	2014-03-26
3.initFO	688.763667192625	2	2014-03-26
1.disengage	711.51805981152	2	2014-03-26
clock.time	900	2	2014-03-26
4.attack.7	925.583388403299	2	2014-03-26
7.initFO	925.585048171872	2	2014-03-26
4.disengage	927.835320877314	2	2014-03-26
7.attack.4	1110.82614793618	2	2014-03-26
4.initFO	1110.82787277927	2	2014-03-26
2.attack.1	1140.9678885917	2	2014-03-26
1.initFO	1140.96907858875	2	2014-03-26
2.disengage	1142.73194581814	2	2014-03-26
2.attack.1	1172.37110967531	2	2014-03-26
1.initFO	1172.37161034349	2	2014-03-26
4.disengage	1176.99916653815	2	2014-03-26
2.disengage	1230.59846051364	2	2014-03-26
2.attack.3	1257.15685631964	2	2014-03-26
3.initFO	1257.15704283093	2	2014-03-26
2.disengage	1305.32991692829	2	2014-03-26
3.cop.start	1362.72084231019	2	2014-03-26
3.cop.end	1363.03463920454	2	2014-03-26
4.attack.1	1398.92978823474	2	2014-03-26
1.initFO	1398.93204539895	2	2014-03-26
1.disengage	1468.35572011322	2	2014-03-26
3.cop.start	1769.96179077921	2	2014-03-26
3.cop.end	1777.47563750572	2	2014-03-26
clock.time	1800	2	2014-03-26
3.cop.start	1875.58860470009	2	2014-03-26
7.attack.3	1877.03695198583	2	2014-03-26
3.initFO	1877.03700191622	2	2014-03-26
3.disengage	1913.00777069782	2	2014-03-26
3.attack.4	2031.65487370832	2	2014-03-26
4.initFO	2031.65626408041	2	2014-03-26
3.disengage	2122.86426590217	2	2014-03-26
7.attack.3	2123.20362808558	2	2014-03-26
3.initFO	2123.20526691641	2	2014-03-26
7.disengage	2149.36579849616	2	2014-03-26
7.attack.4	2168.04842007416	2	2014-03-26
4.initFO	2168.05049593834	2	2014-03-26
4.disengage	2194.72249394004	2	2014-03-26
3.attack.7	2205.09711720569	2	2014-03-26
7.initSF	2205.09912169613	2	2014-03-26
3.disengage	2224.17289749778	2	2014-03-26
3.depart	2240.58552333601	2	2014-03-26
4.attack.1	2548.55675643368	2	2014-03-26
1.initFO	2548.5569397841	2	2014-03-26
1.disengage	2610.52231346795	2	2014-03-26
clock.time	2700	2	2014-03-26
1.attack.4	2864.50095284136	2	2014-03-26
4.initFO	2864.50109515291	2	2014-03-26
4.disengage	2869.92515850388	2	2014-03-26
7.attack.4	2870.95150519334	2	2014-03-26
4.initSF	2870.95261389982	2	2014-03-26
7.disengage	2871.11876499497	2	2014-03-26
7.attack.4	2989.69919564043	2	2014-03-26
4.initSF	2989.69978340622	2	2014-03-26
4.disengage	2995.9195272122	2	2014-03-26
4.attack.1	3158.47706102079	2	2014-03-26
1.initFO	3158.47740006305	2	2014-03-26
1.disengage	3235.41643586121	2	2014-03-26
4.attack.7	3285.06304647142	2	2014-03-26
7.initSF	3285.06304805502	2	2014-03-26
4.disengage	3294.70757665587	2	2014-03-26
3.arrive	3417.47322885888	2	2014-03-26
4.attack.3	3464.67156152727	2	2014-03-26
3.initFO	3464.67268338204	2	2014-03-26
4.disengage	3533.94931332989	2	2014-03-26
4.attack.3	3561.8586093008	2	2014-03-26
3.initFO	3561.86125100888	2	2014-03-26
clock.time	3600	2	2014-03-26
4.disengage	3741.04444605731	2	2014-03-26
7.attack.1	3778.55183827298	2	2014-03-26
1.initFO	3778.55210425639	2	2014-03-26
7.disengage	3790.61735772929	2	2014-03-26
7.attack.4	3893.57197416945	2	2014-03-26
4.initFO	3893.57228937346	2	2014-03-26
7.disengage	3895.61206132607	2	2014-03-26
4.attack.7	3902.51647271808	2	2014-03-26
7.initFO	3902.51687634933	2	2014-03-26
4.disengage	3914.60923125675	2	2014-03-26
7.attack.1	3919.07339292449	2	2014-03-26
1.initFO	3919.07388522058	2	2014-03-26
7.disengage	3944.67392848953	2	2014-03-26
2.attack.5	3998.82310356961	2	2014-03-26
5.initFO	3998.82587866308	2	2014-03-26
7.attack.4	4009.90672560809	2	2014-03-26
4.initFO	4009.9068595537	2	2014-03-26
4.disengage	4042.90491723814	2	2014-03-26
3.attack.7	4054.23159128735	2	2014-03-26
7.initFO	4054.23169599347	2	2014-03-26
7.disengage	4109.96130139569	2	2014-03-26
3.attack.7	4119.35284327801	2	2014-03-26
7.initFO	4119.35381419188	2	2014-03-26
fem.exit	4169.5	1	2014-03-26
clock.time	4500	1	2014-03-26
2.disengage	4511.00830870251	1	2014-03-26
3.disengage	4543.52669445352	1	2014-03-26
7.attack.3	4552.92771984231	1	2014-03-26
3.initFO	4552.92983476328	1	2014-03-26
3.disengage	4576.10117605836	1	2014-03-26
3.attack.7	4586.23390835706	1	2014-03-26
7.initSF	4586.23648678304	1	2014-03-26
1.attack.2	4597.01495541585	1	2014-03-26
2.initFO	4597.01582169724	1	2014-03-26
2.disengage	4625.71135251932	1	2014-03-26
2.attack.4	4692.191707195	1	2014-03-26
4.initFO	4692.19293840062	1	2014-03-26
3.disengage	4718.98808654287	1	2014-03-26
2.disengage	4725.69707957184	1	2014-03-26
2.attack.1	4729.31731837846	1	2014-03-26
1.initFO	4729.31760568075	1	2014-03-26
3.attack.7	4757.00120223002	1	2014-03-26
7.initSF	4757.0058883153	1	2014-03-26
1.disengage	4760.19657144978	1	2014-03-26
3.disengage	4804.6716382328	1	2014-03-26
4.attack.7	4856.77389323002	1	2014-03-26
7.initFO	4856.77435599887	1	2014-03-26
4.disengage	4884.32204544351	1	2014-03-26
4.attack.7	4902.35994035206	1	2014-03-26
7.initFO	4902.36644771957	1	2014-03-26
4.disengage	4986.61090082841	1	2014-03-26
3.attack.4	5011.35332134926	1	2014-03-26
4.initFO	5011.3559170063	1	2014-03-26
3.disengage	5047.95901225077	1	2014-03-26
4.attack.1	5055.84489085176	1	2014-03-26
1.initFO	5055.84602007399	1	2014-03-26
1.disengage	5155.58127324135	1	2014-03-26
4.attack.1	5160.09326146939	1	2014-03-26
1.initFO	5160.095572777	1	2014-03-26
5.depart	5181.16191992946	1	2014-03-26
1.disengage	5223.28758385943	1	2014-03-26
3.attack.7	5239.91902709931	1	2014-03-26
7.initFO	5239.91937541742	1	2014-03-26
clock.time	5400	1	2014-03-26
3.disengage	5427.66726218521	1	2014-03-26
1.attack.2	5440.30107832719	1	2014-03-26
2.initFO	5440.30328497421	1	2014-03-26
4.depart	5575.42395059448	1	2014-03-26
3.attack.7	5701.04938866725	1	2014-03-26
7.initFO	5701.04955094018	1	2014-03-26
2.disengage	5824.12210782948	1	2014-03-26
2.depart	6117.61729780301	1	2014-03-26
3.disengage	6171.50995369143	1	2014-03-26
3.attack.7	6255.50273376013	1	2014-03-26
7.initFO	6255.50298847457	1	2014-03-26
clock.time	6300	1	2014-03-26
30.arrive	7125.89	1	2014-03-26
clock.time	7200	1	2014-03-26
7.disengage	7325.31752369202	1	2014-03-26
end.obs	7469	1	2014-03-26
