## Supplemental_reproducible_code for "Fighting isn’t sexy in lekking Greater Sage-grouse (*Centrocercus urophasianus*)": pres_exact_day_1

Events	Time	Date	Bird_ID	Type
1.arrive	0	2014-03-25	1	arrive
2.arrive	0	2014-03-25	2	arrive
3.arrive	0	2014-03-25	3	arrive
4.arrive	0	2014-03-25	4	arrive
5.arrive	0	2014-03-25	5	arrive
7.arrive	0	2014-03-25	7	arrive
30.arrive	223.82	2014-03-25	30	arrive
30.depart	286.02	2014-03-25	30	depart
30.arrive	435.87	2014-03-25	30	arrive
30.depart	726.56	2014-03-25	30	depart
30.arrive	1135.87	2014-03-25	30	arrive
30.depart	1158.16	2014-03-25	30	depart
30.arrive	1277.74	2014-03-25	30	arrive
30.depart	1281.35	2014-03-25	30	depart
30.arrive	2396.76	2014-03-25	30	arrive
30.depart	2459.82	2014-03-25	30	depart
30.arrive	3138.5	2014-03-25	30	arrive
30.depart	3157.05	2014-03-25	30	depart
4.depart	4442.27	2014-03-25	4	depart
2.depart	6810.57	2014-03-25	2	depart
1.depart	7441.03	2014-03-25	1	depart
7.depart	8853.61	2014-03-25	7	depart
3.depart	8865.59	2014-03-25	3	depart
5.depart	8867.56	2014-03-25	5	depart
