## Supplemental_reproducible_code for "Fighting isn’t sexy in lekking Greater Sage-grouse (*Centrocercus urophasianus*)": evlist_day2

Events	Time
0	0
177	69.2162485327744
873	69.2163149646326
967	75.59639483248
0	341.87
64	659.908688079617
877	659.908717782662
3	669.602737202614
874	669.608427838441
963	678.497510505126
961	689.021539809099
64	699.748615298117
877	699.748794581368
3	745.494051257566
874	745.496125993093
963	804.512985456021
961	885.958966902289
0	900
178	1142.21066289307
874	1142.21070299617
964	1182.24729470676
64	1238.6584333063
877	1238.6600051733
967	1243.86813592511
64	1264.50817194754
877	1264.50925802382
963	1274.99618524705
35	1300.23591163878
877	1300.23677278503
962	1324.59614076146
32	1481.40614886549
874	1481.40658134097
962	1483.897066991
88	1500.018814748
871	1500.01932150868
964	1508.45061017009
64	1555.71166004816
877	1555.71190150396
963	1572.87401921319
89	1588.69722399565
872	1588.69736475669
2	1607.6301139976
873	1607.63119300314
962	1615.28953667208
963	1621.34222227145
31	1732.89069748627
873	1732.89154429615
963	1748.6585690865
35	1797.06621144954
877	1797.066447015
0	1800
962	1858.67646807752
994	2021.82667297667
1024	2022.64816786191
30	2166.29659576438
871	2166.29721294187
961	2193.6780511119
35	2228.96301277836
877	2228.96582117204
967	2230.41887376149
32	2247.78631147043
934	2247.78648328181
964	2249.38256706777
59	2304.73661201384
871	2304.73671889986
963	2309.52159430167
32	2378.51477193463
874	2378.51489964053
962	2477.26254500548
30	2509.25148444514
871	2509.25245479741
962	2534.89924144469
175	2610.0855851964
871	2610.08637305724
967	2638.64799736291
3	2654.53260209639
874	2654.53272031156
961	2659.25661910719
89	2681.27533709108
872	2681.27622552931
964	2694.10635405219
0	2700
3	2978.53198568925
874	2978.5319976544
1052	2996.77458438623
961	3052.72837824275
3	3253.26594878928
874	3253.26706046499
961	3282.72148801247
3	3390.2577039515
874	3390.26144852236
177	3392.84276793813
873	3392.84372869392
961	3436.6747196915
963	3525.63626008417
0	3600
93	3628.48567304976
877	3628.48624667555
964	3664.4730890476
93	3857.01066285821
877	3857.01090171288
964	3912.92885217119
177	3989.31228962787
873	3989.31287787483
967	4001.59267081931
4	4145.0899199332
935	4145.0901660205
961	4146.97204616222
0	4169.5
90	4178.38522972367
873	4178.38558925676
963	4191.01274732277
1054	4279.20053984794
175	4399.9926749179
931	4399.99291001236
967	4424.72728243098
0	4500
2	4739.26548917496
873	4739.26597156806
963	4912.01203405629
177	4938.88145628726
873	4938.88183697233
4	4978.01503148004
875	4978.01582739679
965	5074.02516074868
0	5400
963	5582.36435097218
6	5694.18330358472
877	5694.18405981896
961	5720.89328012176
117	5992.58956824096
871	5992.59188549507
965	6022.13982330248
175	6176.12014203029
871	6176.12050783799
0	6300
961	6901.51652157342
0	7125.89
0	7200
2	7369.09552963921
873	7369.09724693375
0	7469
