## Supplemental_reproducible_code for "Fighting isn’t sexy in lekking Greater Sage-grouse (*Centrocercus urophasianus*)": full_event_list

Events	Time	Females	Date
fem.enter	0	2	2014-03-25
2.attack.4	53.3	2	2014-03-25
4.initFO	53.301	2	2014-03-25
2.disengage.4	58.567	2	2014-03-25
4.attack.7	64.033	2	2014-03-25
7.initFO	64.034	2	2014-03-25
4.disengage.7	80.234	2	2014-03-25
30.arrive	223.82	2	2014-03-25
2.attack.30	238	2	2014-03-25
30.initCH	238.001	2	2014-03-25
2.disengage.30	241.734	2	2014-03-25
4.attack.30	282	2	2014-03-25
30.initCH	282.001	2	2014-03-25
4.disengage.30	285.734	2	2014-03-25
30.depart	286.02	2	2014-03-25
3.attack.1	331.567	2	2014-03-25
1.initFO	331.568	2	2014-03-25
3.disengage.1	343.367	2	2014-03-25
4.attack.2	398.834	2	2014-03-25
2.initFO	398.835	2	2014-03-25
4.disengage.2	410.767	2	2014-03-25
30.arrive	435.87	2	2014-03-25
7.attack.4	500.334	2	2014-03-25
4.initFO	500.335	2	2014-03-25
7.disengage.4	547.701	2	2014-03-25
4.attack.2	658.701	2	2014-03-25
2.initFO	658.702	2	2014-03-25
4.disengage.2	697	2	2014-03-25
5.attack.30	703.968	2	2014-03-25
30.initCH	703.969	2	2014-03-25
5.disengage.30	707.434	2	2014-03-25
30.depart	726.56	2	2014-03-25
4.attack.7	755.334	2	2014-03-25
7.initFO	755.335	2	2014-03-25
7.disengage.4	812.234	2	2014-03-25
clock.time	900	2	2014-03-25
3.attack.1	942	2	2014-03-25
1.initFO	942.001	2	2014-03-25
1.disengage.3	949	2	2014-03-25
3.attack.1	981.534	2	2014-03-25
1.initFO	981.535	2	2014-03-25
3.disengage.1	998.601	2	2014-03-25
7.attack.4	1050.234	2	2014-03-25
4.initFO	1050.235	2	2014-03-25
4.disengage.7	1058.701	2	2014-03-25
30.arrive	1135.87	2	2014-03-25
1.attack.30	1148.2	2	2014-03-25
30.initCH	1148.201	2	2014-03-25
1.disengage.30	1150.367	2	2014-03-25
2.attack.30	1154.5	2	2014-03-25
30.initCH	1154.501	2	2014-03-25
2.disengage.30	1157.634	2	2014-03-25
30.depart	1158.16	2	2014-03-25
30.arrive	1277.74	2	2014-03-25
5.attack.30	1279.934	2	2014-03-25
30.initCH	1279.935	2	2014-03-25
5.disengage.30	1281.267	2	2014-03-25
30.depart	1281.35	2	2014-03-25
3.cop.start	1452.133	2	2014-03-25
3.cop.end	1455.901	2	2014-03-25
clock.time	1800	2	2014-03-25
3.attack.5	2054.133	2	2014-03-25
5.initFO	2054.134	2	2014-03-25
3.disengage.5	2069.801	2	2014-03-25
3.attack.5	2199.434	2	2014-03-25
5.initFO	2199.435	2	2014-03-25
3.disengage.5	2226.5	2	2014-03-25
30.arrive	2396.76	2	2014-03-25
5.attack.30	2434.167	2	2014-03-25
30.initCH	2434.168	2	2014-03-25
5.disengage.30	2436.4	2	2014-03-25
1.attack.30	2436.467	2	2014-03-25
30.initCH	2436.468	2	2014-03-25
1.disengage.30	2439.434	2	2014-03-25
1.attack.5	2439.901	2	2014-03-25
5.initFO	2439.902	2	2014-03-25
1.disengage.5	2453.667	2	2014-03-25
5.attack.30	2455.968	2	2014-03-25
30.initCH	2455.969	2	2014-03-25
5.disengage.30	2459.4	2	2014-03-25
30.depart	2459.82	2	2014-03-25
clock.time	2700	2	2014-03-25
2.attack.1	2701.334	2	2014-03-25
1.initFO	2701.335	2	2014-03-25
1.disengage.2	2722.133	2	2014-03-25
4.attack.7	2863.868	2	2014-03-25
7.initFO	2863.869	2	2014-03-25
4.disengage.7	2928.2	2	2014-03-25
4.attack.7	2934.234	2	2014-03-25
7.initFO	2934.235	2	2014-03-25
4.disengage.7	2980.3	2	2014-03-25
7.attack.4	3023.868	2	2014-03-25
4.initFO	3023.869	2	2014-03-25
4.disengage.7	3038.334	2	2014-03-25
2.attack.4	3121.801	2	2014-03-25
4.initFO	3121.802	2	2014-03-25
30.arrive	3138.5	2	2014-03-25
2.disengage.4	3145.2	2	2014-03-25
1.attack.30	3147.5	2	2014-03-25
30.initCH	3147.501	2	2014-03-25
1.disengage.30	3148.467	2	2014-03-25
2.attack.30	3148.534	2	2014-03-25
30.initCH	3148.535	2	2014-03-25
2.disengage.30	3153.934	2	2014-03-25
4.attack.30	3154	2	2014-03-25
30.initCH	3154.001	2	2014-03-25
4.disengage.30	3156.868	2	2014-03-25
30.depart	3157.05	2	2014-03-25
clock.time	3600	2	2014-03-25
4.depart	4442.27	2	2014-03-25
clock.time	4500	2	2014-03-25
clock.time	5400	2	2014-03-25
3.attack.5	5748.1	2	2014-03-25
5.initFO	5748.101	2	2014-03-25
3.disengage.5	5758.968	2	2014-03-25
fem.exit	6050.933	1	2014-03-25
3.attack.7	6075.2	1	2014-03-25
7.initFO	6075.201	1	2014-03-25
clock.time	6300	1	2014-03-25
2.depart	6810.57	1	2014-03-25
5.attack.1	6868.634	1	2014-03-25
1.initFO	6868.635	1	2014-03-25
5.disengage.1	6930.968	1	2014-03-25
5.attack.1	7077.868	1	2014-03-25
1.initFO	7077.869	1	2014-03-25
5.disengage.1	7190.3	1	2014-03-25
clock.time	7200	1	2014-03-25
1.depart	7441.03	1	2014-03-25
clock.time	8100	1	2014-03-25
7.disengage.3	8675.434	1	2014-03-25
7.depart	8853.61	1	2014-03-25
3.depart	8865.59	1	2014-03-25
5.depart	8867.56	1	2014-03-25
clock.time	9000	1	2014-03-25
end.obs	9058	1	2014-03-25
fem.enter	0	2	2014-03-26
7.attack.3	69.2162485327744	2	2014-03-26
3.initFO	69.2163149646326	2	2014-03-26
7.disengage	75.59639483248	2	2014-03-26
4.arrive	341.87	2	2014-03-26
3.attack.7	659.908688079617	2	2014-03-26
7.initFO	659.908717782662	2	2014-03-26
1.attack.4	669.602737202614	2	2014-03-26
4.initFO	669.608427838441	2	2014-03-26
3.disengage	678.497510505126	2	2014-03-26
1.disengage	689.021539809099	2	2014-03-26
3.attack.7	699.748615298117	2	2014-03-26
7.initFO	699.748794581368	2	2014-03-26
1.attack.4	745.494051257566	2	2014-03-26
4.initFO	745.496125993093	2	2014-03-26
3.disengage	804.512985456021	2	2014-03-26
1.disengage	885.958966902289	2	2014-03-26
clock.time	900	2	2014-03-26
7.attack.4	1142.21066289307	2	2014-03-26
4.initFO	1142.21070299617	2	2014-03-26
4.disengage	1182.24729470676	2	2014-03-26
3.attack.7	1238.6584333063	2	2014-03-26
7.initFO	1238.6600051733	2	2014-03-26
7.disengage	1243.86813592511	2	2014-03-26
3.attack.7	1264.50817194754	2	2014-03-26
7.initFO	1264.50925802382	2	2014-03-26
3.disengage	1274.99618524705	2	2014-03-26
2.attack.7	1300.23591163878	2	2014-03-26
7.initFO	1300.23677278503	2	2014-03-26
2.disengage	1324.59614076146	2	2014-03-26
2.attack.4	1481.40614886549	2	2014-03-26
4.initFO	1481.40658134097	2	2014-03-26
2.disengage	1483.897066991	2	2014-03-26
4.attack.1	1500.018814748	2	2014-03-26
1.initFO	1500.01932150868	2	2014-03-26
4.disengage	1508.45061017009	2	2014-03-26
3.attack.7	1555.71166004816	2	2014-03-26
7.initFO	1555.71190150396	2	2014-03-26
3.disengage	1572.87401921319	2	2014-03-26
4.attack.2	1588.69722399565	2	2014-03-26
2.initFO	1588.69736475669	2	2014-03-26
1.attack.3	1607.6301139976	2	2014-03-26
3.initFO	1607.63119300314	2	2014-03-26
2.disengage	1615.28953667208	2	2014-03-26
3.disengage	1621.34222227145	2	2014-03-26
2.attack.3	1732.89069748627	2	2014-03-26
3.initFO	1732.89154429615	2	2014-03-26
3.disengage	1748.6585690865	2	2014-03-26
2.attack.7	1797.06621144954	2	2014-03-26
7.initFO	1797.066447015	2	2014-03-26
clock.time	1800	2	2014-03-26
2.disengage	1858.67646807752	2	2014-03-26
4.cop.start	2021.82667297667	2	2014-03-26
4.cop.end	2022.64816786191	2	2014-03-26
2.attack.1	2166.29659576438	2	2014-03-26
1.initFO	2166.29721294187	2	2014-03-26
1.disengage	2193.6780511119	2	2014-03-26
2.attack.7	2228.96301277836	2	2014-03-26
7.initFO	2228.96582117204	2	2014-03-26
7.disengage	2230.41887376149	2	2014-03-26
2.attack.4	2247.78631147043	2	2014-03-26
4.initSF	2247.78648328181	2	2014-03-26
4.disengage	2249.38256706777	2	2014-03-26
3.attack.1	2304.73661201384	2	2014-03-26
1.initFO	2304.73671889986	2	2014-03-26
3.disengage	2309.52159430167	2	2014-03-26
2.attack.4	2378.51477193463	2	2014-03-26
4.initFO	2378.51489964053	2	2014-03-26
2.disengage	2477.26254500548	2	2014-03-26
2.attack.1	2509.25148444514	2	2014-03-26
1.initFO	2509.25245479741	2	2014-03-26
2.disengage	2534.89924144469	2	2014-03-26
7.attack.1	2610.0855851964	2	2014-03-26
1.initFO	2610.08637305724	2	2014-03-26
7.disengage	2638.64799736291	2	2014-03-26
1.attack.4	2654.53260209639	2	2014-03-26
4.initFO	2654.53272031156	2	2014-03-26
1.disengage	2659.25661910719	2	2014-03-26
4.attack.2	2681.27533709108	2	2014-03-26
2.initFO	2681.27622552931	2	2014-03-26
4.disengage	2694.10635405219	2	2014-03-26
clock.time	2700	2	2014-03-26
1.attack.4	2978.53198568925	2	2014-03-26
4.initFO	2978.5319976544	2	2014-03-26
2.depart	2996.77458438623	2	2014-03-26
1.disengage	3052.72837824275	2	2014-03-26
1.attack.4	3253.26594878928	2	2014-03-26
4.initFO	3253.26706046499	2	2014-03-26
1.disengage	3282.72148801247	2	2014-03-26
1.attack.4	3390.2577039515	2	2014-03-26
4.initFO	3390.26144852236	2	2014-03-26
7.attack.3	3392.84276793813	2	2014-03-26
3.initFO	3392.84372869392	2	2014-03-26
1.disengage	3436.6747196915	2	2014-03-26
3.disengage	3525.63626008417	2	2014-03-26
clock.time	3600	2	2014-03-26
4.attack.7	3628.48567304976	2	2014-03-26
7.initFO	3628.48624667555	2	2014-03-26
4.disengage	3664.4730890476	2	2014-03-26
4.attack.7	3857.01066285821	2	2014-03-26
7.initFO	3857.01090171288	2	2014-03-26
4.disengage	3912.92885217119	2	2014-03-26
7.attack.3	3989.31228962787	2	2014-03-26
3.initFO	3989.31287787483	2	2014-03-26
7.disengage	4001.59267081931	2	2014-03-26
1.attack.5	4145.0899199332	2	2014-03-26
5.initSF	4145.0901660205	2	2014-03-26
1.disengage	4146.97204616222	2	2014-03-26
fem.exit	4169.5	1	2014-03-26
4.attack.3	4178.38522972367	1	2014-03-26
3.initFO	4178.38558925676	1	2014-03-26
3.disengage	4191.01274732277	1	2014-03-26
4.depart	4279.20053984794	1	2014-03-26
7.attack.1	4399.9926749179	1	2014-03-26
1.initSF	4399.99291001236	1	2014-03-26
7.disengage	4424.72728243098	1	2014-03-26
clock.time	4500	1	2014-03-26
1.attack.3	4739.26548917496	1	2014-03-26
3.initFO	4739.26597156806	1	2014-03-26
3.disengage	4912.01203405629	1	2014-03-26
7.attack.3	4938.88145628726	1	2014-03-26
3.initFO	4938.88183697233	1	2014-03-26
1.attack.5	4978.01503148004	1	2014-03-26
5.initFO	4978.01582739679	1	2014-03-26
5.disengage	5074.02516074868	1	2014-03-26
clock.time	5400	1	2014-03-26
3.disengage	5582.36435097218	1	2014-03-26
1.attack.7	5694.18330358472	1	2014-03-26
7.initFO	5694.18405981896	1	2014-03-26
1.disengage	5720.89328012176	1	2014-03-26
5.attack.1	5992.58956824096	1	2014-03-26
1.initFO	5992.59188549507	1	2014-03-26
5.disengage	6022.13982330248	1	2014-03-26
7.attack.1	6176.12014203029	1	2014-03-26
1.initFO	6176.12050783799	1	2014-03-26
clock.time	6300	1	2014-03-26
1.disengage	6901.51652157342	1	2014-03-26
30.arrive	7125.89	1	2014-03-26
clock.time	7200	1	2014-03-26
1.attack.3	7369.09552963921	1	2014-03-26
3.initFO	7369.09724693375	1	2014-03-26
end.obs	7469	1	2014-03-26
