## Supplemental_reproducible_code for "Fighting isn’t sexy in lekking Greater Sage-grouse (*Centrocercus urophasianus*)": evlist_day2

Events	Time
0	0
6	7.44661432918348
877	7.44671453971677
961	21.0508505359273
1052	172.31933683306
0	341.87
178	444.25688429744
874	444.257351433733
967	565.428056643563
1057	642.658206064653
0	900
120	1110.54146984577
874	1110.54172460185
964	1207.45854141977
90	1528.82274347449
873	1528.82534525083
963	1567.08656741172
0	1800
91	2259.64220520968
875	2259.64235524565
964	2313.78665198152
91	2643.44464888079
875	2643.44582930784
964	2653.82459138542
0	2700
59	2706.91285348649
871	2706.91308814386
963	2719.06621085823
59	2827.96719992646
871	2827.96749509702
963	2938.46230959323
59	2991.01083382221
871	2991.01228837328
963	3019.34757839042
59	3177.5327320205
871	3177.53299782928
963	3285.01064450403
59	3514.53965952549
871	3514.53978991592
963	3518.91675239984
0	3600
1055	3685.56393713298
3	3765.23078281746
934	3765.23287365514
964	3765.94330110459
59	3882.19570133208
871	3882.19654078141
963	3931.90507015607
59	4091.29995418861
871	4091.30150857234
961	4101.96247584176
0	4169.5
3	4240.50882782849
874	4240.5099255183
961	4263.22050367618
3	4291.10174328972
874	4291.10207914665
1053	4395.15125266837
961	4433.52128108473
1051	4452.50468979254
0	4500
1054	4564.31958633731
0	7469
