## Supplemental_reproducible_code for "Fighting isn’t sexy in lekking Greater Sage-grouse (*Centrocercus urophasianus*)": full_event_list

Events	Time	Females	Date
fem.enter	0	2	2014-03-25
2.attack.4	53.3	2	2014-03-25
4.initFO	53.301	2	2014-03-25
2.disengage.4	58.567	2	2014-03-25
4.attack.7	64.033	2	2014-03-25
7.initFO	64.034	2	2014-03-25
4.disengage.7	80.234	2	2014-03-25
30.arrive	223.82	2	2014-03-25
2.attack.30	238	2	2014-03-25
30.initCH	238.001	2	2014-03-25
2.disengage.30	241.734	2	2014-03-25
4.attack.30	282	2	2014-03-25
30.initCH	282.001	2	2014-03-25
4.disengage.30	285.734	2	2014-03-25
30.depart	286.02	2	2014-03-25
3.attack.1	331.567	2	2014-03-25
1.initFO	331.568	2	2014-03-25
3.disengage.1	343.367	2	2014-03-25
4.attack.2	398.834	2	2014-03-25
2.initFO	398.835	2	2014-03-25
4.disengage.2	410.767	2	2014-03-25
30.arrive	435.87	2	2014-03-25
7.attack.4	500.334	2	2014-03-25
4.initFO	500.335	2	2014-03-25
7.disengage.4	547.701	2	2014-03-25
4.attack.2	658.701	2	2014-03-25
2.initFO	658.702	2	2014-03-25
4.disengage.2	697	2	2014-03-25
5.attack.30	703.968	2	2014-03-25
30.initCH	703.969	2	2014-03-25
5.disengage.30	707.434	2	2014-03-25
30.depart	726.56	2	2014-03-25
4.attack.7	755.334	2	2014-03-25
7.initFO	755.335	2	2014-03-25
7.disengage.4	812.234	2	2014-03-25
clock.time	900	2	2014-03-25
3.attack.1	942	2	2014-03-25
1.initFO	942.001	2	2014-03-25
1.disengage.3	949	2	2014-03-25
3.attack.1	981.534	2	2014-03-25
1.initFO	981.535	2	2014-03-25
3.disengage.1	998.601	2	2014-03-25
7.attack.4	1050.234	2	2014-03-25
4.initFO	1050.235	2	2014-03-25
4.disengage.7	1058.701	2	2014-03-25
30.arrive	1135.87	2	2014-03-25
1.attack.30	1148.2	2	2014-03-25
30.initCH	1148.201	2	2014-03-25
1.disengage.30	1150.367	2	2014-03-25
2.attack.30	1154.5	2	2014-03-25
30.initCH	1154.501	2	2014-03-25
2.disengage.30	1157.634	2	2014-03-25
30.depart	1158.16	2	2014-03-25
30.arrive	1277.74	2	2014-03-25
5.attack.30	1279.934	2	2014-03-25
30.initCH	1279.935	2	2014-03-25
5.disengage.30	1281.267	2	2014-03-25
30.depart	1281.35	2	2014-03-25
3.cop.start	1452.133	2	2014-03-25
3.cop.end	1455.901	2	2014-03-25
clock.time	1800	2	2014-03-25
3.attack.5	2054.133	2	2014-03-25
5.initFO	2054.134	2	2014-03-25
3.disengage.5	2069.801	2	2014-03-25
3.attack.5	2199.434	2	2014-03-25
5.initFO	2199.435	2	2014-03-25
3.disengage.5	2226.5	2	2014-03-25
30.arrive	2396.76	2	2014-03-25
5.attack.30	2434.167	2	2014-03-25
30.initCH	2434.168	2	2014-03-25
5.disengage.30	2436.4	2	2014-03-25
1.attack.30	2436.467	2	2014-03-25
30.initCH	2436.468	2	2014-03-25
1.disengage.30	2439.434	2	2014-03-25
1.attack.5	2439.901	2	2014-03-25
5.initFO	2439.902	2	2014-03-25
1.disengage.5	2453.667	2	2014-03-25
5.attack.30	2455.968	2	2014-03-25
30.initCH	2455.969	2	2014-03-25
5.disengage.30	2459.4	2	2014-03-25
30.depart	2459.82	2	2014-03-25
clock.time	2700	2	2014-03-25
2.attack.1	2701.334	2	2014-03-25
1.initFO	2701.335	2	2014-03-25
1.disengage.2	2722.133	2	2014-03-25
4.attack.7	2863.868	2	2014-03-25
7.initFO	2863.869	2	2014-03-25
4.disengage.7	2928.2	2	2014-03-25
4.attack.7	2934.234	2	2014-03-25
7.initFO	2934.235	2	2014-03-25
4.disengage.7	2980.3	2	2014-03-25
7.attack.4	3023.868	2	2014-03-25
4.initFO	3023.869	2	2014-03-25
4.disengage.7	3038.334	2	2014-03-25
2.attack.4	3121.801	2	2014-03-25
4.initFO	3121.802	2	2014-03-25
30.arrive	3138.5	2	2014-03-25
2.disengage.4	3145.2	2	2014-03-25
1.attack.30	3147.5	2	2014-03-25
30.initCH	3147.501	2	2014-03-25
1.disengage.30	3148.467	2	2014-03-25
2.attack.30	3148.534	2	2014-03-25
30.initCH	3148.535	2	2014-03-25
2.disengage.30	3153.934	2	2014-03-25
4.attack.30	3154	2	2014-03-25
30.initCH	3154.001	2	2014-03-25
4.disengage.30	3156.868	2	2014-03-25
30.depart	3157.05	2	2014-03-25
clock.time	3600	2	2014-03-25
4.depart	4442.27	2	2014-03-25
clock.time	4500	2	2014-03-25
clock.time	5400	2	2014-03-25
3.attack.5	5748.1	2	2014-03-25
5.initFO	5748.101	2	2014-03-25
3.disengage.5	5758.968	2	2014-03-25
fem.exit	6050.933	1	2014-03-25
3.attack.7	6075.2	1	2014-03-25
7.initFO	6075.201	1	2014-03-25
clock.time	6300	1	2014-03-25
2.depart	6810.57	1	2014-03-25
5.attack.1	6868.634	1	2014-03-25
1.initFO	6868.635	1	2014-03-25
5.disengage.1	6930.968	1	2014-03-25
5.attack.1	7077.868	1	2014-03-25
1.initFO	7077.869	1	2014-03-25
5.disengage.1	7190.3	1	2014-03-25
clock.time	7200	1	2014-03-25
1.depart	7441.03	1	2014-03-25
clock.time	8100	1	2014-03-25
7.disengage.3	8675.434	1	2014-03-25
7.depart	8853.61	1	2014-03-25
3.depart	8865.59	1	2014-03-25
5.depart	8867.56	1	2014-03-25
clock.time	9000	1	2014-03-25
end.obs	9058	1	2014-03-25
fem.enter	0	2	2014-03-26
1.attack.7	7.44661432918348	2	2014-03-26
7.initFO	7.44671453971677	2	2014-03-26
1.disengage	21.0508505359273	2	2014-03-26
2.depart	172.31933683306	2	2014-03-26
4.arrive	341.87	2	2014-03-26
7.attack.4	444.25688429744	2	2014-03-26
4.initFO	444.257351433733	2	2014-03-26
7.disengage	565.428056643563	2	2014-03-26
7.depart	642.658206064653	2	2014-03-26
clock.time	900	2	2014-03-26
5.attack.4	1110.54146984577	2	2014-03-26
4.initFO	1110.54172460185	2	2014-03-26
4.disengage	1207.45854141977	2	2014-03-26
4.attack.3	1528.82274347449	2	2014-03-26
3.initFO	1528.82534525083	2	2014-03-26
3.disengage	1567.08656741172	2	2014-03-26
clock.time	1800	2	2014-03-26
4.attack.5	2259.64220520968	2	2014-03-26
5.initFO	2259.64235524565	2	2014-03-26
4.disengage	2313.78665198152	2	2014-03-26
4.attack.5	2643.44464888079	2	2014-03-26
5.initFO	2643.44582930784	2	2014-03-26
4.disengage	2653.82459138542	2	2014-03-26
clock.time	2700	2	2014-03-26
3.attack.1	2706.91285348649	2	2014-03-26
1.initFO	2706.91308814386	2	2014-03-26
3.disengage	2719.06621085823	2	2014-03-26
3.attack.1	2827.96719992646	2	2014-03-26
1.initFO	2827.96749509702	2	2014-03-26
3.disengage	2938.46230959323	2	2014-03-26
3.attack.1	2991.01083382221	2	2014-03-26
1.initFO	2991.01228837328	2	2014-03-26
3.disengage	3019.34757839042	2	2014-03-26
3.attack.1	3177.5327320205	2	2014-03-26
1.initFO	3177.53299782928	2	2014-03-26
3.disengage	3285.01064450403	2	2014-03-26
3.attack.1	3514.53965952549	2	2014-03-26
1.initFO	3514.53978991592	2	2014-03-26
3.disengage	3518.91675239984	2	2014-03-26
clock.time	3600	2	2014-03-26
5.depart	3685.56393713298	2	2014-03-26
1.attack.4	3765.23078281746	2	2014-03-26
4.initSF	3765.23287365514	2	2014-03-26
4.disengage	3765.94330110459	2	2014-03-26
3.attack.1	3882.19570133208	2	2014-03-26
1.initFO	3882.19654078141	2	2014-03-26
3.disengage	3931.90507015607	2	2014-03-26
3.attack.1	4091.29995418861	2	2014-03-26
1.initFO	4091.30150857234	2	2014-03-26
1.disengage	4101.96247584176	2	2014-03-26
fem.exit	4169.5	1	2014-03-26
1.attack.4	4240.50882782849	1	2014-03-26
4.initFO	4240.5099255183	1	2014-03-26
1.disengage	4263.22050367618	1	2014-03-26
1.attack.4	4291.10174328972	1	2014-03-26
4.initFO	4291.10207914665	1	2014-03-26
3.depart	4395.15125266837	1	2014-03-26
1.disengage	4433.52128108473	1	2014-03-26
1.depart	4452.50468979254	1	2014-03-26
clock.time	4500	1	2014-03-26
4.depart	4564.31958633731	1	2014-03-26
end.obs	7469	1	2014-03-26
