## Supplemental_reproducible_code for "Fighting isn’t sexy in lekking Greater Sage-grouse (*Centrocercus urophasianus*)": full_event_list_day2

Events	Time	Females	Date
fem.enter	0	2	2014-03-26
1.attack.7	7.44661432918348	2	2014-03-26
7.initFO	7.44671453971677	2	2014-03-26
1.disengage	21.0508505359273	2	2014-03-26
2.depart	172.31933683306	2	2014-03-26
4.arrive	341.87	2	2014-03-26
7.attack.4	444.25688429744	2	2014-03-26
4.initFO	444.257351433733	2	2014-03-26
7.disengage	565.428056643563	2	2014-03-26
7.depart	642.658206064653	2	2014-03-26
clock.time	900	2	2014-03-26
5.attack.4	1110.54146984577	2	2014-03-26
4.initFO	1110.54172460185	2	2014-03-26
4.disengage	1207.45854141977	2	2014-03-26
4.attack.3	1528.82274347449	2	2014-03-26
3.initFO	1528.82534525083	2	2014-03-26
3.disengage	1567.08656741172	2	2014-03-26
clock.time	1800	2	2014-03-26
4.attack.5	2259.64220520968	2	2014-03-26
5.initFO	2259.64235524565	2	2014-03-26
4.disengage	2313.78665198152	2	2014-03-26
4.attack.5	2643.44464888079	2	2014-03-26
5.initFO	2643.44582930784	2	2014-03-26
4.disengage	2653.82459138542	2	2014-03-26
clock.time	2700	2	2014-03-26
3.attack.1	2706.91285348649	2	2014-03-26
1.initFO	2706.91308814386	2	2014-03-26
3.disengage	2719.06621085823	2	2014-03-26
3.attack.1	2827.96719992646	2	2014-03-26
1.initFO	2827.96749509702	2	2014-03-26
3.disengage	2938.46230959323	2	2014-03-26
3.attack.1	2991.01083382221	2	2014-03-26
1.initFO	2991.01228837328	2	2014-03-26
3.disengage	3019.34757839042	2	2014-03-26
3.attack.1	3177.5327320205	2	2014-03-26
1.initFO	3177.53299782928	2	2014-03-26
3.disengage	3285.01064450403	2	2014-03-26
3.attack.1	3514.53965952549	2	2014-03-26
1.initFO	3514.53978991592	2	2014-03-26
3.disengage	3518.91675239984	2	2014-03-26
clock.time	3600	2	2014-03-26
5.depart	3685.56393713298	2	2014-03-26
1.attack.4	3765.23078281746	2	2014-03-26
4.initSF	3765.23287365514	2	2014-03-26
4.disengage	3765.94330110459	2	2014-03-26
3.attack.1	3882.19570133208	2	2014-03-26
1.initFO	3882.19654078141	2	2014-03-26
3.disengage	3931.90507015607	2	2014-03-26
3.attack.1	4091.29995418861	2	2014-03-26
1.initFO	4091.30150857234	2	2014-03-26
1.disengage	4101.96247584176	2	2014-03-26
fem.exit	4169.5	1	2014-03-26
1.attack.4	4240.50882782849	1	2014-03-26
4.initFO	4240.5099255183	1	2014-03-26
1.disengage	4263.22050367618	1	2014-03-26
1.attack.4	4291.10174328972	1	2014-03-26
4.initFO	4291.10207914665	1	2014-03-26
3.depart	4395.15125266837	1	2014-03-26
1.disengage	4433.52128108473	1	2014-03-26
1.depart	4452.50468979254	1	2014-03-26
clock.time	4500	1	2014-03-26
4.depart	4564.31958633731	1	2014-03-26
end.obs	7469	1	2014-03-26
