## Supplemental_reproducible_code for "Fighting isn’t sexy in lekking Greater Sage-grouse (*Centrocercus urophasianus*)": pres_exact_day_2

Events	Time	Date	Bird_ID	Type
1.arrive	0	2014-03-26	1	arrive
2.arrive	0	2014-03-26	2	arrive
3.arrive	0	2014-03-26	3	arrive
5.arrive	0	2014-03-26	5	arrive
7.arrive	0	2014-03-26	7	arrive
2.depart	172.31933683306	2014-03-26	2	depart
4.arrive	341.87	2014-03-26	4	arrive
7.depart	642.658206064653	2014-03-26	7	depart
5.depart	3685.56393713298	2014-03-26	5	depart
3.depart	4395.15125266837	2014-03-26	3	depart
1.depart	4452.50468979254	2014-03-26	1	depart
4.depart	4564.31958633731	2014-03-26	4	depart
