## Supplemental_reproducible_code for "Fighting isn’t sexy in lekking Greater Sage-grouse (*Centrocercus urophasianus*)": evlist_day2

Events	Time
0	0
993	264.373173314672
2	268.393458913907
933	268.393843850675
963	288.211184480437
0	341.87
61	517.097568625824
874	517.098579643975
964	538.307767924852
93	550.115438239376
877	550.118077659904
967	621.243687322448
93	637.227185151629
877	637.228092821267
59	726.618616338091
871	726.620614082547
961	755.432988766949
964	797.988585148433
993	839.019515684669
1023	841.976645774738
93	887.571970205758
877	887.573058152645
967	893.979132839759
0	900
61	912.521021212043
934	912.522942007207
964	917.507482640372
3	944.332771287082
874	944.33298618529
964	1022.84850940035
178	1112.1402354764
874	1112.1404445992
967	1130.39215200409
93	1164.48996657881
877	1164.4926935438
964	1181.22917639206
89	1182.65339396514
872	1182.65408489162
964	1266.71407776039
4	1274.57301721621
875	1274.57352605065
31	1291.21197426637
873	1291.21238979022
961	1294.37591093231
962	1299.68761029153
993	1305.93010209545
1023	1306.89563434204
59	1322.40518360848
871	1322.40592598029
963	1349.60037684065
1057	1352.32311336232
993	1736.03493962328
1023	1745.19562877397
89	1745.2821276948
872	1745.28399150718
59	1788.7056912015
871	1788.70610547527
0	1800
963	1806.73203322508
964	1818.64830055412
1051	1830.10270472816
0	2044.80470369738
32	2109.73960891634
934	2109.74221791275
962	2109.9899800119
61	2177.97235568422
934	2177.97255857928
963	2191.27765115939
90	2257.50818686733
873	2257.51204616233
964	2261.75724504215
89	2570.24842689254
872	2570.24913713006
117	2638.08265699398
871	2638.08482231644
964	2643.8418292599
965	2648.0257466517
0	2700
32	2717.73503470305
934	2717.73752781334
964	2724.94360845243
90	2841.32958115943
873	2841.33169735758
964	2900.49860033724
90	2906.52383876981
873	2906.52608632902
963	2958.76669097266
31	3038.06093045535
873	3038.06308033117
962	3062.33799487131
32	3090.20902385008
934	3090.20939976572
964	3093.59937107156
89	3103.63923623961
872	3103.63924623982
993	3107.09550562207
1023	3107.81369477477
964	3132.54658534385
89	3202.68340404797
872	3202.68564070851
962	3206.03923534856
1	3278.22410811714
872	3278.22493554743
961	3347.07658105496
60	3428.14681111231
932	3428.14708350745
962	3430.77833836463
32	3560.51821647667
874	3560.51920917348
962	3561.96857477641
0	3600
32	3636.66140365663
874	3636.66156888312
964	3641.53914955125
89	3759.1852383486
872	3759.18772282093
993	3771.88209876775
1023	3773.32040914384
4	3826.5662238457
875	3826.56670788066
964	3826.70407159903
32	3844.95488431794
934	3844.95510893861
962	3846.4283335387
60	3863.57162930022
872	3863.5725422292
965	3884.87695706357
963	3888.82376526484
89	3988.5792977376
872	3988.57980361842
964	4003.41301648193
89	4035.45119648681
872	4035.45298170022
2	4035.98864417631
873	4035.98903307302
963	4036.76805308265
964	4052.44440141018
31	4054.4370535687
873	4054.43769448799
962	4066.65484634649
89	4162.69515419273
872	4162.69606320012
0	4169.5
1055	4259.83646358033
964	4281.73788103158
89	4281.97056050146
872	4281.97134211544
2	4468.9645871764
873	4468.96546827698
0	4500
964	4600.28368399492
89	4695.29122527348
872	4695.29214104479
961	4735.513437718
964	4812.02978178345
1	4812.90611934329
872	4812.90744857618
961	4836.0360821949
61	4903.0920180973
934	4903.09254719229
963	4911.17830572829
59	4938.95852984829
871	4938.95892740054
1054	5151.42026977442
1052	5313.65903197353
0	5400
961	5618.16059008724
59	5738.58857171536
871	5738.59024683043
963	5896.44297681022
59	6154.86314261032
871	6154.86362536032
963	6174.48639150558
1053	6197.59463130421
0	6300
0	6453.71320001769
2	6531.84574356007
873	6531.84599492934
963	6694.09644583716
59	6789.62086347949
871	6789.62191407143
0	7125.89
0	7200
961	7394.04299138668
59	7415.00862360182
871	7415.00937222024
0	7469
