## Supplemental_reproducible_code for "Fighting isn’t sexy in lekking Greater Sage-grouse (*Centrocercus urophasianus*)": full_event_list_day2

Events	Time	Females	Date
fem.enter	0	2	2014-03-26
3.cop.start	264.373173314672	2	2014-03-26
1.attack.3	268.393458913907	2	2014-03-26
3.initSF	268.393843850675	2	2014-03-26
3.disengage	288.211184480437	2	2014-03-26
4.arrive	341.87	2	2014-03-26
3.attack.4	517.097568625824	2	2014-03-26
4.initFO	517.098579643975	2	2014-03-26
4.disengage	538.307767924852	2	2014-03-26
4.attack.7	550.115438239376	2	2014-03-26
7.initFO	550.118077659904	2	2014-03-26
7.disengage	621.243687322448	2	2014-03-26
4.attack.7	637.227185151629	2	2014-03-26
7.initFO	637.228092821267	2	2014-03-26
3.attack.1	726.618616338091	2	2014-03-26
1.initFO	726.620614082547	2	2014-03-26
1.disengage	755.432988766949	2	2014-03-26
4.disengage	797.988585148433	2	2014-03-26
3.cop.start	839.019515684669	2	2014-03-26
3.cop.end	841.976645774738	2	2014-03-26
4.attack.7	887.571970205758	2	2014-03-26
7.initFO	887.573058152645	2	2014-03-26
7.disengage	893.979132839759	2	2014-03-26
clock.time	900	2	2014-03-26
3.attack.4	912.521021212043	2	2014-03-26
4.initSF	912.522942007207	2	2014-03-26
4.disengage	917.507482640372	2	2014-03-26
1.attack.4	944.332771287082	2	2014-03-26
4.initFO	944.33298618529	2	2014-03-26
4.disengage	1022.84850940035	2	2014-03-26
7.attack.4	1112.1402354764	2	2014-03-26
4.initFO	1112.1404445992	2	2014-03-26
7.disengage	1130.39215200409	2	2014-03-26
4.attack.7	1164.48996657881	2	2014-03-26
7.initFO	1164.4926935438	2	2014-03-26
4.disengage	1181.22917639206	2	2014-03-26
4.attack.2	1182.65339396514	2	2014-03-26
2.initFO	1182.65408489162	2	2014-03-26
4.disengage	1266.71407776039	2	2014-03-26
1.attack.5	1274.57301721621	2	2014-03-26
5.initFO	1274.57352605065	2	2014-03-26
2.attack.3	1291.21197426637	2	2014-03-26
3.initFO	1291.21238979022	2	2014-03-26
1.disengage	1294.37591093231	2	2014-03-26
2.disengage	1299.68761029153	2	2014-03-26
3.cop.start	1305.93010209545	2	2014-03-26
3.cop.end	1306.89563434204	2	2014-03-26
3.attack.1	1322.40518360848	2	2014-03-26
1.initFO	1322.40592598029	2	2014-03-26
3.disengage	1349.60037684065	2	2014-03-26
7.depart	1352.32311336232	2	2014-03-26
3.cop.start	1736.03493962328	2	2014-03-26
3.cop.end	1745.19562877397	2	2014-03-26
4.attack.2	1745.2821276948	2	2014-03-26
2.initFO	1745.28399150718	2	2014-03-26
3.attack.1	1788.7056912015	2	2014-03-26
1.initFO	1788.70610547527	2	2014-03-26
clock.time	1800	2	2014-03-26
3.disengage	1806.73203322508	2	2014-03-26
4.disengage	1818.64830055412	2	2014-03-26
1.depart	1830.10270472816	2	2014-03-26
1.arrive	2044.80470369738	2	2014-03-26
2.attack.4	2109.73960891634	2	2014-03-26
4.initSF	2109.74221791275	2	2014-03-26
2.disengage	2109.9899800119	2	2014-03-26
3.attack.4	2177.97235568422	2	2014-03-26
4.initSF	2177.97255857928	2	2014-03-26
3.disengage	2191.27765115939	2	2014-03-26
4.attack.3	2257.50818686733	2	2014-03-26
3.initFO	2257.51204616233	2	2014-03-26
4.disengage	2261.75724504215	2	2014-03-26
4.attack.2	2570.24842689254	2	2014-03-26
2.initFO	2570.24913713006	2	2014-03-26
5.attack.1	2638.08265699398	2	2014-03-26
1.initFO	2638.08482231644	2	2014-03-26
4.disengage	2643.8418292599	2	2014-03-26
5.disengage	2648.0257466517	2	2014-03-26
clock.time	2700	2	2014-03-26
2.attack.4	2717.73503470305	2	2014-03-26
4.initSF	2717.73752781334	2	2014-03-26
4.disengage	2724.94360845243	2	2014-03-26
4.attack.3	2841.32958115943	2	2014-03-26
3.initFO	2841.33169735758	2	2014-03-26
4.disengage	2900.49860033724	2	2014-03-26
4.attack.3	2906.52383876981	2	2014-03-26
3.initFO	2906.52608632902	2	2014-03-26
3.disengage	2958.76669097266	2	2014-03-26
2.attack.3	3038.06093045535	2	2014-03-26
3.initFO	3038.06308033117	2	2014-03-26
2.disengage	3062.33799487131	2	2014-03-26
2.attack.4	3090.20902385008	2	2014-03-26
4.initSF	3090.20939976572	2	2014-03-26
4.disengage	3093.59937107156	2	2014-03-26
4.attack.2	3103.63923623961	2	2014-03-26
2.initFO	3103.63924623982	2	2014-03-26
3.cop.start	3107.09550562207	2	2014-03-26
3.cop.end	3107.81369477477	2	2014-03-26
4.disengage	3132.54658534385	2	2014-03-26
4.attack.2	3202.68340404797	2	2014-03-26
2.initFO	3202.68564070851	2	2014-03-26
2.disengage	3206.03923534856	2	2014-03-26
1.attack.2	3278.22410811714	2	2014-03-26
2.initFO	3278.22493554743	2	2014-03-26
1.disengage	3347.07658105496	2	2014-03-26
3.attack.2	3428.14681111231	2	2014-03-26
2.initSF	3428.14708350745	2	2014-03-26
2.disengage	3430.77833836463	2	2014-03-26
2.attack.4	3560.51821647667	2	2014-03-26
4.initFO	3560.51920917348	2	2014-03-26
2.disengage	3561.96857477641	2	2014-03-26
clock.time	3600	2	2014-03-26
2.attack.4	3636.66140365663	2	2014-03-26
4.initFO	3636.66156888312	2	2014-03-26
4.disengage	3641.53914955125	2	2014-03-26
4.attack.2	3759.1852383486	2	2014-03-26
2.initFO	3759.18772282093	2	2014-03-26
3.cop.start	3771.88209876775	2	2014-03-26
3.cop.end	3773.32040914384	2	2014-03-26
1.attack.5	3826.5662238457	2	2014-03-26
5.initFO	3826.56670788066	2	2014-03-26
4.disengage	3826.70407159903	2	2014-03-26
2.attack.4	3844.95488431794	2	2014-03-26
4.initSF	3844.95510893861	2	2014-03-26
2.disengage	3846.4283335387	2	2014-03-26
3.attack.2	3863.57162930022	2	2014-03-26
2.initFO	3863.5725422292	2	2014-03-26
5.disengage	3884.87695706357	2	2014-03-26
3.disengage	3888.82376526484	2	2014-03-26
4.attack.2	3988.5792977376	2	2014-03-26
2.initFO	3988.57980361842	2	2014-03-26
4.disengage	4003.41301648193	2	2014-03-26
4.attack.2	4035.45119648681	2	2014-03-26
2.initFO	4035.45298170022	2	2014-03-26
1.attack.3	4035.98864417631	2	2014-03-26
3.initFO	4035.98903307302	2	2014-03-26
3.disengage	4036.76805308265	2	2014-03-26
4.disengage	4052.44440141018	2	2014-03-26
2.attack.3	4054.4370535687	2	2014-03-26
3.initFO	4054.43769448799	2	2014-03-26
2.disengage	4066.65484634649	2	2014-03-26
4.attack.2	4162.69515419273	2	2014-03-26
2.initFO	4162.69606320012	2	2014-03-26
fem.exit	4169.5	1	2014-03-26
5.depart	4259.83646358033	1	2014-03-26
4.disengage	4281.73788103158	1	2014-03-26
4.attack.2	4281.97056050146	1	2014-03-26
2.initFO	4281.97134211544	1	2014-03-26
1.attack.3	4468.9645871764	1	2014-03-26
3.initFO	4468.96546827698	1	2014-03-26
clock.time	4500	1	2014-03-26
4.disengage	4600.28368399492	1	2014-03-26
4.attack.2	4695.29122527348	1	2014-03-26
2.initFO	4695.29214104479	1	2014-03-26
1.disengage	4735.513437718	1	2014-03-26
4.disengage	4812.02978178345	1	2014-03-26
1.attack.2	4812.90611934329	1	2014-03-26
2.initFO	4812.90744857618	1	2014-03-26
1.disengage	4836.0360821949	1	2014-03-26
3.attack.4	4903.0920180973	1	2014-03-26
4.initSF	4903.09254719229	1	2014-03-26
3.disengage	4911.17830572829	1	2014-03-26
3.attack.1	4938.95852984829	1	2014-03-26
1.initFO	4938.95892740054	1	2014-03-26
4.depart	5151.42026977442	1	2014-03-26
2.depart	5313.65903197353	1	2014-03-26
clock.time	5400	1	2014-03-26
1.disengage	5618.16059008724	1	2014-03-26
3.attack.1	5738.58857171536	1	2014-03-26
1.initFO	5738.59024683043	1	2014-03-26
3.disengage	5896.44297681022	1	2014-03-26
3.attack.1	6154.86314261032	1	2014-03-26
1.initFO	6154.86362536032	1	2014-03-26
3.disengage	6174.48639150558	1	2014-03-26
3.depart	6197.59463130421	1	2014-03-26
clock.time	6300	1	2014-03-26
3.arrive	6453.71320001769	1	2014-03-26
1.attack.3	6531.84574356007	1	2014-03-26
3.initFO	6531.84599492934	1	2014-03-26
3.disengage	6694.09644583716	1	2014-03-26
3.attack.1	6789.62086347949	1	2014-03-26
1.initFO	6789.62191407143	1	2014-03-26
30.arrive	7125.89	1	2014-03-26
clock.time	7200	1	2014-03-26
1.disengage	7394.04299138668	1	2014-03-26
3.attack.1	7415.00862360182	1	2014-03-26
1.initFO	7415.00937222024	1	2014-03-26
end.obs	7469	1	2014-03-26
