## Supplemental_reproducible_code for "Fighting isn’t sexy in lekking Greater Sage-grouse (*Centrocercus urophasianus*)": pres_exact_day_2

Events	Time	Date	Bird_ID	Type
1.arrive	0	2014-03-26	1	arrive
2.arrive	0	2014-03-26	2	arrive
3.arrive	0	2014-03-26	3	arrive
5.arrive	0	2014-03-26	5	arrive
7.arrive	0	2014-03-26	7	arrive
4.arrive	341.87	2014-03-26	4	arrive
7.depart	1352.32311336232	2014-03-26	7	depart
1.depart	1830.10270472816	2014-03-26	1	depart
1.arrive	2044.80470369738	2014-03-26	1	arrive
5.depart	4259.83646358033	2014-03-26	5	depart
4.depart	5151.42026977442	2014-03-26	4	depart
2.depart	5313.65903197353	2014-03-26	2	depart
3.depart	6197.59463130421	2014-03-26	3	depart
3.arrive	6453.71320001769	2014-03-26	3	arrive
30.arrive	7125.89	2014-03-26	30	arrive
