## Supplemental_reproducible_code for "Fighting isn’t sexy in lekking Greater Sage-grouse (*Centrocercus urophasianus*)": evlist_day2

Events	Time
0	0
175	64.4700955490605
871	64.470738252145
961	74.9390630926012
6	232.430716771887
877	232.430994642292
961	260.975395919191
0	341.87
59	350.217262792365
871	350.22022378108
963	368.167234232742
59	469.166728728031
871	469.167790195857
961	473.977205656615
993	479.021860457696
1023	479.807103303643
89	585.846283295763
872	585.846470425522
964	668.790705880541
89	688.840883034594
872	688.840929938518
964	732.435650161138
89	754.589602021824
872	754.592057629455
962	756.427561677655
59	835.880896174184
871	835.883596512196
0	900
963	999.612857104679
178	1072.30280491087
874	1072.30766401971
964	1245.75233241371
178	1294.81122246117
874	1294.81164527162
964	1408.42537552129
93	1410.05397874103
877	1410.05441420623
964	1417.28346148595
1054	1444.1401351287
993	1447.9781143657
2	1449.80789225894
933	1449.80856955687
963	1459.88704774127
2	1469.73327072199
873	1469.73350213925
961	1474.94261613597
2	1706.24429073629
873	1706.24457850246
961	1725.21497720319
1051	1765.99928365661
0	1800
0	1844.43613137148
177	1911.95389335656
873	1911.95569675429
1055	1960.80015070924
967	2005.31979682103
59	2159.35885863694
871	2159.36116100845
963	2186.11912886267
2	2397.62231721283
933	2397.6226392042
963	2402.0997620073
0	2700
35	2760.84926708686
877	2760.84941726153
962	2830.63674927904
993	3196.36354111937
2	3196.52529533814
873	3196.52584278066
963	3291.57681511137
59	3376.01344243228
931	3376.01400157932
961	3393.12581425214
2	3567.97580933548
933	3567.97590051293
961	3583.48792493702
0	3600
1053	3776.94666526629
0	4013.75874054188
0	4169.5
0	4500
1053	4527.24238551465
0	4534.3743394219
175	4647.87620601182
871	4647.88041423092
961	4844.43815751551
6	4897.13606671656
877	4897.13631559496
961	5269.43270560627
1051	5281.71215883151
0	5400
1057	5482.8631684663
1052	5587.57883682586
1053	5878.32183385589
0	7469
