## Supplemental_reproducible_code for "Fighting isn’t sexy in lekking Greater Sage-grouse (*Centrocercus urophasianus*)": full_event_list_day2

Events	Time	Females	Date
fem.enter	0	2	2014-03-26
7.attack.1	64.4700955490605	2	2014-03-26
1.initFO	64.470738252145	2	2014-03-26
1.disengage	74.9390630926012	2	2014-03-26
1.attack.7	232.430716771887	2	2014-03-26
7.initFO	232.430994642292	2	2014-03-26
1.disengage	260.975395919191	2	2014-03-26
4.arrive	341.87	2	2014-03-26
3.attack.1	350.217262792365	2	2014-03-26
1.initFO	350.22022378108	2	2014-03-26
3.disengage	368.167234232742	2	2014-03-26
3.attack.1	469.166728728031	2	2014-03-26
1.initFO	469.167790195857	2	2014-03-26
1.disengage	473.977205656615	2	2014-03-26
3.cop.start	479.021860457696	2	2014-03-26
3.cop.end	479.807103303643	2	2014-03-26
4.attack.2	585.846283295763	2	2014-03-26
2.initFO	585.846470425522	2	2014-03-26
4.disengage	668.790705880541	2	2014-03-26
4.attack.2	688.840883034594	2	2014-03-26
2.initFO	688.840929938518	2	2014-03-26
4.disengage	732.435650161138	2	2014-03-26
4.attack.2	754.589602021824	2	2014-03-26
2.initFO	754.592057629455	2	2014-03-26
2.disengage	756.427561677655	2	2014-03-26
3.attack.1	835.880896174184	2	2014-03-26
1.initFO	835.883596512196	2	2014-03-26
clock.time	900	2	2014-03-26
3.disengage	999.612857104679	2	2014-03-26
7.attack.4	1072.30280491087	2	2014-03-26
4.initFO	1072.30766401971	2	2014-03-26
4.disengage	1245.75233241371	2	2014-03-26
7.attack.4	1294.81122246117	2	2014-03-26
4.initFO	1294.81164527162	2	2014-03-26
4.disengage	1408.42537552129	2	2014-03-26
4.attack.7	1410.05397874103	2	2014-03-26
7.initFO	1410.05441420623	2	2014-03-26
4.disengage	1417.28346148595	2	2014-03-26
4.depart	1444.1401351287	2	2014-03-26
3.cop.start	1447.9781143657	2	2014-03-26
1.attack.3	1449.80789225894	2	2014-03-26
3.initSF	1449.80856955687	2	2014-03-26
3.disengage	1459.88704774127	2	2014-03-26
1.attack.3	1469.73327072199	2	2014-03-26
3.initFO	1469.73350213925	2	2014-03-26
1.disengage	1474.94261613597	2	2014-03-26
1.attack.3	1706.24429073629	2	2014-03-26
3.initFO	1706.24457850246	2	2014-03-26
1.disengage	1725.21497720319	2	2014-03-26
1.depart	1765.99928365661	2	2014-03-26
clock.time	1800	2	2014-03-26
1.arrive	1844.43613137148	2	2014-03-26
7.attack.3	1911.95389335656	2	2014-03-26
3.initFO	1911.95569675429	2	2014-03-26
5.depart	1960.80015070924	2	2014-03-26
7.disengage	2005.31979682103	2	2014-03-26
3.attack.1	2159.35885863694	2	2014-03-26
1.initFO	2159.36116100845	2	2014-03-26
3.disengage	2186.11912886267	2	2014-03-26
1.attack.3	2397.62231721283	2	2014-03-26
3.initSF	2397.6226392042	2	2014-03-26
3.disengage	2402.0997620073	2	2014-03-26
clock.time	2700	2	2014-03-26
2.attack.7	2760.84926708686	2	2014-03-26
7.initFO	2760.84941726153	2	2014-03-26
2.disengage	2830.63674927904	2	2014-03-26
3.cop.start	3196.36354111937	2	2014-03-26
1.attack.3	3196.52529533814	2	2014-03-26
3.initFO	3196.52584278066	2	2014-03-26
3.disengage	3291.57681511137	2	2014-03-26
3.attack.1	3376.01344243228	2	2014-03-26
1.initSF	3376.01400157932	2	2014-03-26
1.disengage	3393.12581425214	2	2014-03-26
1.attack.3	3567.97580933548	2	2014-03-26
3.initSF	3567.97590051293	2	2014-03-26
1.disengage	3583.48792493702	2	2014-03-26
clock.time	3600	2	2014-03-26
3.depart	3776.94666526629	2	2014-03-26
3.arrive	4013.75874054188	2	2014-03-26
fem.exit	4169.5	1	2014-03-26
clock.time	4500	1	2014-03-26
3.depart	4527.24238551465	1	2014-03-26
3.arrive	4534.3743394219	1	2014-03-26
7.attack.1	4647.87620601182	1	2014-03-26
1.initFO	4647.88041423092	1	2014-03-26
1.disengage	4844.43815751551	1	2014-03-26
1.attack.7	4897.13606671656	1	2014-03-26
7.initFO	4897.13631559496	1	2014-03-26
1.disengage	5269.43270560627	1	2014-03-26
1.depart	5281.71215883151	1	2014-03-26
clock.time	5400	1	2014-03-26
7.depart	5482.8631684663	1	2014-03-26
2.depart	5587.57883682586	1	2014-03-26
3.depart	5878.32183385589	1	2014-03-26
end.obs	7469	1	2014-03-26
