## Supplemental_reproducible_code for "Fighting isn’t sexy in lekking Greater Sage-grouse (*Centrocercus urophasianus*)": pres_exact_day_2

Events	Time	Date	Bird_ID	Type
1.arrive	0	2014-03-26	1	arrive
2.arrive	0	2014-03-26	2	arrive
3.arrive	0	2014-03-26	3	arrive
5.arrive	0	2014-03-26	5	arrive
7.arrive	0	2014-03-26	7	arrive
4.arrive	341.87	2014-03-26	4	arrive
4.depart	1444.1401351287	2014-03-26	4	depart
1.depart	1765.99928365661	2014-03-26	1	depart
1.arrive	1844.43613137148	2014-03-26	1	arrive
5.depart	1960.80015070924	2014-03-26	5	depart
3.depart	3776.94666526629	2014-03-26	3	depart
3.arrive	4013.75874054188	2014-03-26	3	arrive
3.depart	4527.24238551465	2014-03-26	3	depart
3.arrive	4534.3743394219	2014-03-26	3	arrive
1.depart	5281.71215883151	2014-03-26	1	depart
7.depart	5482.8631684663	2014-03-26	7	depart
2.depart	5587.57883682586	2014-03-26	2	depart
3.depart	5878.32183385589	2014-03-26	3	depart
