## Supplemental_reproducible_code for "Fighting isn’t sexy in lekking Greater Sage-grouse (*Centrocercus urophasianus*)": evlist_day2

Events	Time
0	0
0	341.87
2	355.691267673952
933	355.696100168224
961	373.068775140407
93	396.929941199762
877	396.930817290024
964	399.721406355928
93	470.997069045799
877	470.997090738219
964	540.824439338321
93	609.940214502336
877	609.940800777725
964	618.621448428292
93	717.076834820651
877	717.076868184144
967	719.690609155339
6	747.808016828191
877	747.808237638456
0	900
961	973.035176657794
93	987.039475830459
937	987.045813940526
967	992.587790670829
93	1154.04631966589
877	1154.04709475873
964	1207.26393824824
993	1239.24093923923
1023	1240.03587158615
178	1243.78072968997
934	1243.78109629097
967	1254.2188949359
32	1439.48843500408
874	1439.48920039845
962	1471.68194261501
91	1515.38515526691
935	1515.38559184804
964	1542.97081126068
2	1657.23692009038
873	1657.23744674025
961	1665.38336495602
2	1711.67723456777
873	1711.67796082208
961	1755.48668906851
0	1800
89	1833.21321358809
872	1833.21340647309
962	1847.54605736514
59	1917.44287292476
931	1917.44456418718
963	1918.13145161898
32	1963.47382657377
874	1963.47468653318
175	1970.382488042
871	1970.3833271995
961	1973.25025157219
64	1982.75282636678
877	1982.7533515343
962	2002.81259067494
89	2124.01013787692
872	2124.01109182892
962	2184.41234180155
32	2200.9126819378
874	2200.91449800324
962	2219.72398447559
89	2232.80798589394
872	2232.81069614512
962	2299.01753862762
32	2396.23309963051
874	2396.23392269059
964	2438.00078451805
32	2446.60931417066
934	2446.61005204391
962	2447.56949140427
32	2508.96340335183
874	2508.96392612639
962	2514.91605687475
89	2516.73163371271
872	2516.73216753199
962	2523.7970266067
967	2527.59736742949
2	2552.93898264294
873	2552.93950591935
961	2576.20800743351
32	2613.88546299945
874	2613.88724808765
964	2653.36972409673
93	2675.89918457096
877	2675.89963470822
964	2680.53992533937
0	2700
89	2766.04508973744
872	2766.04568858209
59	2798.64218121664
871	2798.64372172091
961	2809.44755967095
964	2826.97547185959
93	2871.19099053545
937	2871.191090888
964	2877.04203568221
6	3146.70666351515
877	3146.70760394972
961	3238.20508700537
89	3345.26723013927
872	3345.26736818986
2	3352.51450850204
873	3352.5162323841
964	3369.80958322562
178	3384.56065179471
934	3384.56127353666
964	3384.65236894081
961	3442.16666089821
32	3447.63743209356
874	3447.63826447346
964	3456.52128240539
59	3494.78097684916
901	3494.78108236816
963	3495.95616475715
59	3499.97844862588
931	3499.9799472209
961	3503.12303606972
59	3559.74448124805
931	3559.74474242995
963	3568.197854505
59	3582.41372748712
871	3582.41378166462
0	3600
961	3605.58547792504
993	3621.88091927493
1023	3623.0998138375
88	3844.04581602309
931	3844.05387806181
964	3847.23505438343
59	3852.1657570337
871	3852.16576925934
961	3854.06194545993
88	3881.04856231266
871	3881.0495248296
964	3888.41634869413
88	3954.02877399692
871	3954.0289855557
961	3993.8529021576
32	4081.40474921346
874	4081.4075615581
177	4113.09736889142
873	4113.09864587079
967	4115.92128289766
0	4169.5
962	4440.15200809674
0	4500
6	4538.0964671637
877	4538.09853931662
967	4594.90340075848
93	4616.51931963132
877	4616.51948114721
59	4618.1162234961
871	4618.117965292
963	4979.49438336005
964	5010.21743602073
32	5025.82142062238
934	5025.8219636572
962	5035.79057099172
59	5071.92137437248
871	5071.92242541721
963	5077.04409371462
32	5105.81617498482
874	5105.81645892506
1057	5153.34572416761
964	5262.44545027698
32	5312.21839992408
874	5312.22052859919
59	5352.26359922957
871	5352.26366632177
0	5400
963	5618.24125127341
59	5644.54297491079
871	5644.54313267308
963	5646.94939172454
962	5760.5513480525
88	5771.87961080712
871	5771.88276071623
62	5774.99813255757
875	5774.99922013139
963	5790.05761479021
60	6008.58272298855
872	6008.58273183901
961	6150.62092493248
1051	6217.56250142916
0	6300
963	6328.63469468967
61	6398.06367218697
934	6398.06522264198
963	6448.22790830354
32	6545.24469837444
874	6545.2454146729
962	6818.83723624071
32	6847.64906479173
874	6847.65021601274
0	7125.89
962	7130.18996823729
87	7153.54942536437
930	7153.54945083109
963	7189.84104351557
0	7200
87	7216.1538535922
930	7216.15500545368
963	7219.99908030065
1055	7226.71323376997
89	7228.58839444614
872	7228.58923601793
0	7321.05424264457
1080	7357.83839815492
962	7401.66603713683
59	7456.24668834433
871	7456.24689568823
0	7469
