## Supplemental_reproducible_code for "Fighting isn’t sexy in lekking Greater Sage-grouse (*Centrocercus urophasianus*)": full_event_list_day2

Events	Time	Females	Date
fem.enter	0	2	2014-03-26
4.arrive	341.87	2	2014-03-26
1.attack.3	355.691267673952	2	2014-03-26
3.initSF	355.696100168224	2	2014-03-26
1.disengage	373.068775140407	2	2014-03-26
4.attack.7	396.929941199762	2	2014-03-26
7.initFO	396.930817290024	2	2014-03-26
4.disengage	399.721406355928	2	2014-03-26
4.attack.7	470.997069045799	2	2014-03-26
7.initFO	470.997090738219	2	2014-03-26
4.disengage	540.824439338321	2	2014-03-26
4.attack.7	609.940214502336	2	2014-03-26
7.initFO	609.940800777725	2	2014-03-26
4.disengage	618.621448428292	2	2014-03-26
4.attack.7	717.076834820651	2	2014-03-26
7.initFO	717.076868184144	2	2014-03-26
7.disengage	719.690609155339	2	2014-03-26
1.attack.7	747.808016828191	2	2014-03-26
7.initFO	747.808237638456	2	2014-03-26
clock.time	900	2	2014-03-26
1.disengage	973.035176657794	2	2014-03-26
4.attack.7	987.039475830459	2	2014-03-26
7.initSF	987.045813940526	2	2014-03-26
7.disengage	992.587790670829	2	2014-03-26
4.attack.7	1154.04631966589	2	2014-03-26
7.initFO	1154.04709475873	2	2014-03-26
4.disengage	1207.26393824824	2	2014-03-26
3.cop.start	1239.24093923923	2	2014-03-26
3.cop.end	1240.03587158615	2	2014-03-26
7.attack.4	1243.78072968997	2	2014-03-26
4.initSF	1243.78109629097	2	2014-03-26
7.disengage	1254.2188949359	2	2014-03-26
2.attack.4	1439.48843500408	2	2014-03-26
4.initFO	1439.48920039845	2	2014-03-26
2.disengage	1471.68194261501	2	2014-03-26
4.attack.5	1515.38515526691	2	2014-03-26
5.initSF	1515.38559184804	2	2014-03-26
4.disengage	1542.97081126068	2	2014-03-26
1.attack.3	1657.23692009038	2	2014-03-26
3.initFO	1657.23744674025	2	2014-03-26
1.disengage	1665.38336495602	2	2014-03-26
1.attack.3	1711.67723456777	2	2014-03-26
3.initFO	1711.67796082208	2	2014-03-26
1.disengage	1755.48668906851	2	2014-03-26
clock.time	1800	2	2014-03-26
4.attack.2	1833.21321358809	2	2014-03-26
2.initFO	1833.21340647309	2	2014-03-26
2.disengage	1847.54605736514	2	2014-03-26
3.attack.1	1917.44287292476	2	2014-03-26
1.initSF	1917.44456418718	2	2014-03-26
3.disengage	1918.13145161898	2	2014-03-26
2.attack.4	1963.47382657377	2	2014-03-26
4.initFO	1963.47468653318	2	2014-03-26
7.attack.1	1970.382488042	2	2014-03-26
1.initFO	1970.3833271995	2	2014-03-26
1.disengage	1973.25025157219	2	2014-03-26
3.attack.7	1982.75282636678	2	2014-03-26
7.initFO	1982.7533515343	2	2014-03-26
2.disengage	2002.81259067494	2	2014-03-26
4.attack.2	2124.01013787692	2	2014-03-26
2.initFO	2124.01109182892	2	2014-03-26
2.disengage	2184.41234180155	2	2014-03-26
2.attack.4	2200.9126819378	2	2014-03-26
4.initFO	2200.91449800324	2	2014-03-26
2.disengage	2219.72398447559	2	2014-03-26
4.attack.2	2232.80798589394	2	2014-03-26
2.initFO	2232.81069614512	2	2014-03-26
2.disengage	2299.01753862762	2	2014-03-26
2.attack.4	2396.23309963051	2	2014-03-26
4.initFO	2396.23392269059	2	2014-03-26
4.disengage	2438.00078451805	2	2014-03-26
2.attack.4	2446.60931417066	2	2014-03-26
4.initSF	2446.61005204391	2	2014-03-26
2.disengage	2447.56949140427	2	2014-03-26
2.attack.4	2508.96340335183	2	2014-03-26
4.initFO	2508.96392612639	2	2014-03-26
2.disengage	2514.91605687475	2	2014-03-26
4.attack.2	2516.73163371271	2	2014-03-26
2.initFO	2516.73216753199	2	2014-03-26
2.disengage	2523.7970266067	2	2014-03-26
7.disengage	2527.59736742949	2	2014-03-26
1.attack.3	2552.93898264294	2	2014-03-26
3.initFO	2552.93950591935	2	2014-03-26
1.disengage	2576.20800743351	2	2014-03-26
2.attack.4	2613.88546299945	2	2014-03-26
4.initFO	2613.88724808765	2	2014-03-26
4.disengage	2653.36972409673	2	2014-03-26
4.attack.7	2675.89918457096	2	2014-03-26
7.initFO	2675.89963470822	2	2014-03-26
4.disengage	2680.53992533937	2	2014-03-26
clock.time	2700	2	2014-03-26
4.attack.2	2766.04508973744	2	2014-03-26
2.initFO	2766.04568858209	2	2014-03-26
3.attack.1	2798.64218121664	2	2014-03-26
1.initFO	2798.64372172091	2	2014-03-26
1.disengage	2809.44755967095	2	2014-03-26
4.disengage	2826.97547185959	2	2014-03-26
4.attack.7	2871.19099053545	2	2014-03-26
7.initSF	2871.191090888	2	2014-03-26
4.disengage	2877.04203568221	2	2014-03-26
1.attack.7	3146.70666351515	2	2014-03-26
7.initFO	3146.70760394972	2	2014-03-26
1.disengage	3238.20508700537	2	2014-03-26
4.attack.2	3345.26723013927	2	2014-03-26
2.initFO	3345.26736818986	2	2014-03-26
1.attack.3	3352.51450850204	2	2014-03-26
3.initFO	3352.5162323841	2	2014-03-26
4.disengage	3369.80958322562	2	2014-03-26
7.attack.4	3384.56065179471	2	2014-03-26
4.initSF	3384.56127353666	2	2014-03-26
4.disengage	3384.65236894081	2	2014-03-26
1.disengage	3442.16666089821	2	2014-03-26
2.attack.4	3447.63743209356	2	2014-03-26
4.initFO	3447.63826447346	2	2014-03-26
4.disengage	3456.52128240539	2	2014-03-26
3.attack.1	3494.78097684916	2	2014-03-26
1.initCH	3494.78108236816	2	2014-03-26
3.disengage	3495.95616475715	2	2014-03-26
3.attack.1	3499.97844862588	2	2014-03-26
1.initSF	3499.9799472209	2	2014-03-26
1.disengage	3503.12303606972	2	2014-03-26
3.attack.1	3559.74448124805	2	2014-03-26
1.initSF	3559.74474242995	2	2014-03-26
3.disengage	3568.197854505	2	2014-03-26
3.attack.1	3582.41372748712	2	2014-03-26
1.initFO	3582.41378166462	2	2014-03-26
clock.time	3600	2	2014-03-26
1.disengage	3605.58547792504	2	2014-03-26
3.cop.start	3621.88091927493	2	2014-03-26
3.cop.end	3623.0998138375	2	2014-03-26
4.attack.1	3844.04581602309	2	2014-03-26
1.initSF	3844.05387806181	2	2014-03-26
4.disengage	3847.23505438343	2	2014-03-26
3.attack.1	3852.1657570337	2	2014-03-26
1.initFO	3852.16576925934	2	2014-03-26
1.disengage	3854.06194545993	2	2014-03-26
4.attack.1	3881.04856231266	2	2014-03-26
1.initFO	3881.0495248296	2	2014-03-26
4.disengage	3888.41634869413	2	2014-03-26
4.attack.1	3954.02877399692	2	2014-03-26
1.initFO	3954.0289855557	2	2014-03-26
1.disengage	3993.8529021576	2	2014-03-26
2.attack.4	4081.40474921346	2	2014-03-26
4.initFO	4081.4075615581	2	2014-03-26
7.attack.3	4113.09736889142	2	2014-03-26
3.initFO	4113.09864587079	2	2014-03-26
7.disengage	4115.92128289766	2	2014-03-26
fem.exit	4169.5	1	2014-03-26
2.disengage	4440.15200809674	1	2014-03-26
clock.time	4500	1	2014-03-26
1.attack.7	4538.0964671637	1	2014-03-26
7.initFO	4538.09853931662	1	2014-03-26
7.disengage	4594.90340075848	1	2014-03-26
4.attack.7	4616.51931963132	1	2014-03-26
7.initFO	4616.51948114721	1	2014-03-26
3.attack.1	4618.1162234961	1	2014-03-26
1.initFO	4618.117965292	1	2014-03-26
3.disengage	4979.49438336005	1	2014-03-26
4.disengage	5010.21743602073	1	2014-03-26
2.attack.4	5025.82142062238	1	2014-03-26
4.initSF	5025.8219636572	1	2014-03-26
2.disengage	5035.79057099172	1	2014-03-26
3.attack.1	5071.92137437248	1	2014-03-26
1.initFO	5071.92242541721	1	2014-03-26
3.disengage	5077.04409371462	1	2014-03-26
2.attack.4	5105.81617498482	1	2014-03-26
4.initFO	5105.81645892506	1	2014-03-26
7.depart	5153.34572416761	1	2014-03-26
4.disengage	5262.44545027698	1	2014-03-26
2.attack.4	5312.21839992408	1	2014-03-26
4.initFO	5312.22052859919	1	2014-03-26
3.attack.1	5352.26359922957	1	2014-03-26
1.initFO	5352.26366632177	1	2014-03-26
clock.time	5400	1	2014-03-26
3.disengage	5618.24125127341	1	2014-03-26
3.attack.1	5644.54297491079	1	2014-03-26
1.initFO	5644.54313267308	1	2014-03-26
3.disengage	5646.94939172454	1	2014-03-26
2.disengage	5760.5513480525	1	2014-03-26
4.attack.1	5771.87961080712	1	2014-03-26
1.initFO	5771.88276071623	1	2014-03-26
3.attack.5	5774.99813255757	1	2014-03-26
5.initFO	5774.99922013139	1	2014-03-26
3.disengage	5790.05761479021	1	2014-03-26
3.attack.2	6008.58272298855	1	2014-03-26
2.initFO	6008.58273183901	1	2014-03-26
1.disengage	6150.62092493248	1	2014-03-26
1.depart	6217.56250142916	1	2014-03-26
clock.time	6300	1	2014-03-26
3.disengage	6328.63469468967	1	2014-03-26
3.attack.4	6398.06367218697	1	2014-03-26
4.initSF	6398.06522264198	1	2014-03-26
3.disengage	6448.22790830354	1	2014-03-26
2.attack.4	6545.24469837444	1	2014-03-26
4.initFO	6545.2454146729	1	2014-03-26
2.disengage	6818.83723624071	1	2014-03-26
2.attack.4	6847.64906479173	1	2014-03-26
4.initFO	6847.65021601274	1	2014-03-26
30.arrive	7125.89	1	2014-03-26
2.disengage	7130.18996823729	1	2014-03-26
3.attack.30	7153.54942536437	1	2014-03-26
30.initCH	7153.54945083109	1	2014-03-26
3.disengage	7189.84104351557	1	2014-03-26
clock.time	7200	1	2014-03-26
3.attack.30	7216.1538535922	1	2014-03-26
30.initCH	7216.15500545368	1	2014-03-26
3.disengage	7219.99908030065	1	2014-03-26
5.depart	7226.71323376997	1	2014-03-26
4.attack.2	7228.58839444614	1	2014-03-26
2.initFO	7228.58923601793	1	2014-03-26
1.arrive	7321.05424264457	1	2014-03-26
30.depart	7357.83839815492	1	2014-03-26
2.disengage	7401.66603713683	1	2014-03-26
3.attack.1	7456.24668834433	1	2014-03-26
1.initFO	7456.24689568823	1	2014-03-26
end.obs	7469	1	2014-03-26
