## Supplemental_reproducible_code for "Fighting isn’t sexy in lekking Greater Sage-grouse (*Centrocercus urophasianus*)": evlist_day2

Events	Time
0	0
117	252.252728753404
871	252.252906674519
965	264.289582468782
0	341.87
2	402.445931204059
873	402.44721595041
963	402.899805932117
59	445.744003501323
871	445.744031069534
963	461.840893656027
59	478.019918561595
871	478.020365546299
961	500.191989268879
88	582.029873633378
871	582.030072367938
964	611.498534905706
89	619.381873348981
872	619.382902226842
59	696.07965922548
871	696.079816229808
964	700.169311847133
963	721.421350588465
59	747.393357925868
871	747.393467046625
963	751.485122162824
88	862.270881346327
871	862.271409637302
961	865.357669284861
0	900
59	1168.29246635866
871	1168.2928292809
963	1188.2335948825
2	1203.64827416439
873	1203.64943093315
89	1322.36190647054
932	1322.36208911008
964	1326.5237630894
961	1348.69062647583
32	1457.79078116165
874	1457.79253138293
964	1468.92077921549
89	1556.02571013548
932	1556.02821878115
964	1562.03290088273
93	1685.26633112916
877	1685.26663685271
964	1709.01358249788
59	1761.34356315881
931	1761.34392676743
963	1764.76388750926
59	1792.50999877263
871	1792.51006170337
961	1793.43082236504
0	1800
93	1802.94622400565
937	1802.94660210663
964	1818.70060498972
178	1828.80071190185
934	1828.80087709917
967	1846.21856347952
33	1966.132652952
935	1966.13612801441
962	1980.62454585426
59	2020.38216378167
871	2020.38237796061
961	2074.89182109177
59	2150.89154294884
931	2150.89629141415
963	2153.45347776374
89	2236.09288176678
932	2236.09355036853
964	2240.77487008034
2	2264.22385442998
873	2264.22394053835
178	2275.74593984591
874	2275.74656699791
963	2303.20130736456
964	2357.69730289043
93	2359.67678858273
877	2359.67830875285
967	2378.08321497953
88	2422.58223437879
871	2422.58265278997
964	2438.79807451067
175	2477.77308626553
871	2477.7752266615
961	2491.03509613747
93	2545.81054158652
877	2545.81115579492
964	2564.94706621162
3	2604.44847074414
874	2604.44878684889
961	2628.02710990162
175	2660.05990159821
871	2660.06007891842
961	2691.15164778526
0	2700
32	2839.58072057331
934	2839.58077736349
962	2845.06375516555
2	2854.77182128783
933	2854.77364801104
961	2868.32084123859
89	2938.66444815515
872	2938.66461190403
964	2939.01319791712
89	2967.94537209041
872	2967.94584303141
962	2982.44137723052
178	2989.15782916831
874	2989.15899219132
964	3009.88453961389
32	3049.6373486052
874	3049.63948532726
962	3065.23701401319
93	3142.04330346534
877	3142.04482255734
964	3198.85238538073
178	3313.1033752127
874	3313.10369845361
964	3338.54853433626
88	3414.5831669198
871	3414.58319728556
64	3445.91163348405
877	3445.91541321224
961	3503.15643302855
30	3517.47642598974
871	3517.47866172204
962	3530.36679905818
963	3535.04412780666
64	3539.85222400247
877	3539.85236978069
963	3541.93830904149
178	3556.89517922344
934	3556.89561717355
964	3567.70666607694
64	3575.3771589273
877	3575.3782506498
963	3596.08746296982
0	3600
31	3616.57400590244
873	3616.57543215416
962	3709.34985693832
178	3789.57636108284
934	3789.57840915363
59	3798.3266258347
871	3798.32836122309
964	3805.23236968576
963	3808.57780205338
3	3829.23712202955
874	3829.238833964
964	3840.83528801939
64	3845.33776989706
937	3845.33864558485
963	3845.84928809937
6	3904.66481418829
877	3904.66501230343
967	3908.73532443869
93	3928.40116457241
877	3928.40207993033
2	4039.46409433642
873	4039.46452250121
963	4123.83210924813
59	4129.08518315035
931	4129.0855787403
963	4131.51676881733
964	4135.95025924959
0	4169.5
89	4172.26982293787
872	4172.27085511153
964	4303.30703382734
89	4355.10628996848
932	4355.10630050798
962	4413.70525678091
122	4421.9631930979
877	4421.964746351
1052	4482.10896679244
0	4500
3	4562.94032131412
874	4562.94063520341
967	4594.80268102575
1053	4764.17234638882
961	4773.97136115745
178	4932.97899110664
874	4932.97919146338
0	5018.79296493927
59	5094.66172853659
931	5094.66195771632
964	5101.58078637191
963	5115.35534839681
88	5120.71141112688
871	5120.71180197862
964	5165.01575984121
6	5218.01296902181
877	5218.0142146303
961	5260.70699384839
6	5267.04239816441
877	5267.04311417979
0	5400
961	5879.14564465303
93	5888.51563693053
877	5888.51630764906
964	5896.75145480497
93	5964.15868930366
877	5964.16026247644
2	6040.28776438852
873	6040.28850529269
1055	6049.4725994235
964	6083.60365819024
93	6189.42327063021
877	6189.42385731074
0	6300
964	6351.59954658629
93	6475.83148122061
937	6475.83284727527
964	6502.71114443729
93	6770.4549821236
877	6770.45809837291
963	6892.25522836779
964	6965.32630665813
59	6972.17261099106
871	6972.17312674987
961	6985.48657871685
59	7059.36238687572
871	7059.36291391512
178	7101.50567522222
874	7101.50568165832
964	7123.40596936535
0	7125.89
1080	7129.5580871773
93	7137.98467990267
877	7137.9867408578
0	7200
967	7306.99454419537
93	7326.2911439264
877	7326.29147431942
961	7349.81083989756
967	7421.63887464569
0	7469
