## Supplemental_reproducible_code for "Fighting isn’t sexy in lekking Greater Sage-grouse (*Centrocercus urophasianus*)": full_event_list_day2

Events	Time	Females	Date
fem.enter	0	2	2014-03-26
5.attack.1	252.252728753404	2	2014-03-26
1.initFO	252.252906674519	2	2014-03-26
5.disengage	264.289582468782	2	2014-03-26
4.arrive	341.87	2	2014-03-26
1.attack.3	402.445931204059	2	2014-03-26
3.initFO	402.44721595041	2	2014-03-26
3.disengage	402.899805932117	2	2014-03-26
3.attack.1	445.744003501323	2	2014-03-26
1.initFO	445.744031069534	2	2014-03-26
3.disengage	461.840893656027	2	2014-03-26
3.attack.1	478.019918561595	2	2014-03-26
1.initFO	478.020365546299	2	2014-03-26
1.disengage	500.191989268879	2	2014-03-26
4.attack.1	582.029873633378	2	2014-03-26
1.initFO	582.030072367938	2	2014-03-26
4.disengage	611.498534905706	2	2014-03-26
4.attack.2	619.381873348981	2	2014-03-26
2.initFO	619.382902226842	2	2014-03-26
3.attack.1	696.07965922548	2	2014-03-26
1.initFO	696.079816229808	2	2014-03-26
4.disengage	700.169311847133	2	2014-03-26
3.disengage	721.421350588465	2	2014-03-26
3.attack.1	747.393357925868	2	2014-03-26
1.initFO	747.393467046625	2	2014-03-26
3.disengage	751.485122162824	2	2014-03-26
4.attack.1	862.270881346327	2	2014-03-26
1.initFO	862.271409637302	2	2014-03-26
1.disengage	865.357669284861	2	2014-03-26
clock.time	900	2	2014-03-26
3.attack.1	1168.29246635866	2	2014-03-26
1.initFO	1168.2928292809	2	2014-03-26
3.disengage	1188.2335948825	2	2014-03-26
1.attack.3	1203.64827416439	2	2014-03-26
3.initFO	1203.64943093315	2	2014-03-26
4.attack.2	1322.36190647054	2	2014-03-26
2.initSF	1322.36208911008	2	2014-03-26
4.disengage	1326.5237630894	2	2014-03-26
1.disengage	1348.69062647583	2	2014-03-26
2.attack.4	1457.79078116165	2	2014-03-26
4.initFO	1457.79253138293	2	2014-03-26
4.disengage	1468.92077921549	2	2014-03-26
4.attack.2	1556.02571013548	2	2014-03-26
2.initSF	1556.02821878115	2	2014-03-26
4.disengage	1562.03290088273	2	2014-03-26
4.attack.7	1685.26633112916	2	2014-03-26
7.initFO	1685.26663685271	2	2014-03-26
4.disengage	1709.01358249788	2	2014-03-26
3.attack.1	1761.34356315881	2	2014-03-26
1.initSF	1761.34392676743	2	2014-03-26
3.disengage	1764.76388750926	2	2014-03-26
3.attack.1	1792.50999877263	2	2014-03-26
1.initFO	1792.51006170337	2	2014-03-26
1.disengage	1793.43082236504	2	2014-03-26
clock.time	1800	2	2014-03-26
4.attack.7	1802.94622400565	2	2014-03-26
7.initSF	1802.94660210663	2	2014-03-26
4.disengage	1818.70060498972	2	2014-03-26
7.attack.4	1828.80071190185	2	2014-03-26
4.initSF	1828.80087709917	2	2014-03-26
7.disengage	1846.21856347952	2	2014-03-26
2.attack.5	1966.132652952	2	2014-03-26
5.initSF	1966.13612801441	2	2014-03-26
2.disengage	1980.62454585426	2	2014-03-26
3.attack.1	2020.38216378167	2	2014-03-26
1.initFO	2020.38237796061	2	2014-03-26
1.disengage	2074.89182109177	2	2014-03-26
3.attack.1	2150.89154294884	2	2014-03-26
1.initSF	2150.89629141415	2	2014-03-26
3.disengage	2153.45347776374	2	2014-03-26
4.attack.2	2236.09288176678	2	2014-03-26
2.initSF	2236.09355036853	2	2014-03-26
4.disengage	2240.77487008034	2	2014-03-26
1.attack.3	2264.22385442998	2	2014-03-26
3.initFO	2264.22394053835	2	2014-03-26
7.attack.4	2275.74593984591	2	2014-03-26
4.initFO	2275.74656699791	2	2014-03-26
3.disengage	2303.20130736456	2	2014-03-26
4.disengage	2357.69730289043	2	2014-03-26
4.attack.7	2359.67678858273	2	2014-03-26
7.initFO	2359.67830875285	2	2014-03-26
7.disengage	2378.08321497953	2	2014-03-26
4.attack.1	2422.58223437879	2	2014-03-26
1.initFO	2422.58265278997	2	2014-03-26
4.disengage	2438.79807451067	2	2014-03-26
7.attack.1	2477.77308626553	2	2014-03-26
1.initFO	2477.7752266615	2	2014-03-26
1.disengage	2491.03509613747	2	2014-03-26
4.attack.7	2545.81054158652	2	2014-03-26
7.initFO	2545.81115579492	2	2014-03-26
4.disengage	2564.94706621162	2	2014-03-26
1.attack.4	2604.44847074414	2	2014-03-26
4.initFO	2604.44878684889	2	2014-03-26
1.disengage	2628.02710990162	2	2014-03-26
7.attack.1	2660.05990159821	2	2014-03-26
1.initFO	2660.06007891842	2	2014-03-26
1.disengage	2691.15164778526	2	2014-03-26
clock.time	2700	2	2014-03-26
2.attack.4	2839.58072057331	2	2014-03-26
4.initSF	2839.58077736349	2	2014-03-26
2.disengage	2845.06375516555	2	2014-03-26
1.attack.3	2854.77182128783	2	2014-03-26
3.initSF	2854.77364801104	2	2014-03-26
1.disengage	2868.32084123859	2	2014-03-26
4.attack.2	2938.66444815515	2	2014-03-26
2.initFO	2938.66461190403	2	2014-03-26
4.disengage	2939.01319791712	2	2014-03-26
4.attack.2	2967.94537209041	2	2014-03-26
2.initFO	2967.94584303141	2	2014-03-26
2.disengage	2982.44137723052	2	2014-03-26
7.attack.4	2989.15782916831	2	2014-03-26
4.initFO	2989.15899219132	2	2014-03-26
4.disengage	3009.88453961389	2	2014-03-26
2.attack.4	3049.6373486052	2	2014-03-26
4.initFO	3049.63948532726	2	2014-03-26
2.disengage	3065.23701401319	2	2014-03-26
4.attack.7	3142.04330346534	2	2014-03-26
7.initFO	3142.04482255734	2	2014-03-26
4.disengage	3198.85238538073	2	2014-03-26
7.attack.4	3313.1033752127	2	2014-03-26
4.initFO	3313.10369845361	2	2014-03-26
4.disengage	3338.54853433626	2	2014-03-26
4.attack.1	3414.5831669198	2	2014-03-26
1.initFO	3414.58319728556	2	2014-03-26
3.attack.7	3445.91163348405	2	2014-03-26
7.initFO	3445.91541321224	2	2014-03-26
1.disengage	3503.15643302855	2	2014-03-26
2.attack.1	3517.47642598974	2	2014-03-26
1.initFO	3517.47866172204	2	2014-03-26
2.disengage	3530.36679905818	2	2014-03-26
3.disengage	3535.04412780666	2	2014-03-26
3.attack.7	3539.85222400247	2	2014-03-26
7.initFO	3539.85236978069	2	2014-03-26
3.disengage	3541.93830904149	2	2014-03-26
7.attack.4	3556.89517922344	2	2014-03-26
4.initSF	3556.89561717355	2	2014-03-26
4.disengage	3567.70666607694	2	2014-03-26
3.attack.7	3575.3771589273	2	2014-03-26
7.initFO	3575.3782506498	2	2014-03-26
3.disengage	3596.08746296982	2	2014-03-26
clock.time	3600	2	2014-03-26
2.attack.3	3616.57400590244	2	2014-03-26
3.initFO	3616.57543215416	2	2014-03-26
2.disengage	3709.34985693832	2	2014-03-26
7.attack.4	3789.57636108284	2	2014-03-26
4.initSF	3789.57840915363	2	2014-03-26
3.attack.1	3798.3266258347	2	2014-03-26
1.initFO	3798.32836122309	2	2014-03-26
4.disengage	3805.23236968576	2	2014-03-26
3.disengage	3808.57780205338	2	2014-03-26
1.attack.4	3829.23712202955	2	2014-03-26
4.initFO	3829.238833964	2	2014-03-26
4.disengage	3840.83528801939	2	2014-03-26
3.attack.7	3845.33776989706	2	2014-03-26
7.initSF	3845.33864558485	2	2014-03-26
3.disengage	3845.84928809937	2	2014-03-26
1.attack.7	3904.66481418829	2	2014-03-26
7.initFO	3904.66501230343	2	2014-03-26
7.disengage	3908.73532443869	2	2014-03-26
4.attack.7	3928.40116457241	2	2014-03-26
7.initFO	3928.40207993033	2	2014-03-26
1.attack.3	4039.46409433642	2	2014-03-26
3.initFO	4039.46452250121	2	2014-03-26
3.disengage	4123.83210924813	2	2014-03-26
3.attack.1	4129.08518315035	2	2014-03-26
1.initSF	4129.0855787403	2	2014-03-26
3.disengage	4131.51676881733	2	2014-03-26
4.disengage	4135.95025924959	2	2014-03-26
fem.exit	4169.5	1	2014-03-26
4.attack.2	4172.26982293787	1	2014-03-26
2.initFO	4172.27085511153	1	2014-03-26
4.disengage	4303.30703382734	1	2014-03-26
4.attack.2	4355.10628996848	1	2014-03-26
2.initSF	4355.10630050798	1	2014-03-26
2.disengage	4413.70525678091	1	2014-03-26
5.attack.7	4421.9631930979	1	2014-03-26
7.initFO	4421.964746351	1	2014-03-26
2.depart	4482.10896679244	1	2014-03-26
clock.time	4500	1	2014-03-26
1.attack.4	4562.94032131412	1	2014-03-26
4.initFO	4562.94063520341	1	2014-03-26
7.disengage	4594.80268102575	1	2014-03-26
3.depart	4764.17234638882	1	2014-03-26
1.disengage	4773.97136115745	1	2014-03-26
7.attack.4	4932.97899110664	1	2014-03-26
4.initFO	4932.97919146338	1	2014-03-26
3.arrive	5018.79296493927	1	2014-03-26
3.attack.1	5094.66172853659	1	2014-03-26
1.initSF	5094.66195771632	1	2014-03-26
4.disengage	5101.58078637191	1	2014-03-26
3.disengage	5115.35534839681	1	2014-03-26
4.attack.1	5120.71141112688	1	2014-03-26
1.initFO	5120.71180197862	1	2014-03-26
4.disengage	5165.01575984121	1	2014-03-26
1.attack.7	5218.01296902181	1	2014-03-26
7.initFO	5218.0142146303	1	2014-03-26
1.disengage	5260.70699384839	1	2014-03-26
1.attack.7	5267.04239816441	1	2014-03-26
7.initFO	5267.04311417979	1	2014-03-26
clock.time	5400	1	2014-03-26
1.disengage	5879.14564465303	1	2014-03-26
4.attack.7	5888.51563693053	1	2014-03-26
7.initFO	5888.51630764906	1	2014-03-26
4.disengage	5896.75145480497	1	2014-03-26
4.attack.7	5964.15868930366	1	2014-03-26
7.initFO	5964.16026247644	1	2014-03-26
1.attack.3	6040.28776438852	1	2014-03-26
3.initFO	6040.28850529269	1	2014-03-26
5.depart	6049.4725994235	1	2014-03-26
4.disengage	6083.60365819024	1	2014-03-26
4.attack.7	6189.42327063021	1	2014-03-26
7.initFO	6189.42385731074	1	2014-03-26
clock.time	6300	1	2014-03-26
4.disengage	6351.59954658629	1	2014-03-26
4.attack.7	6475.83148122061	1	2014-03-26
7.initSF	6475.83284727527	1	2014-03-26
4.disengage	6502.71114443729	1	2014-03-26
4.attack.7	6770.4549821236	1	2014-03-26
7.initFO	6770.45809837291	1	2014-03-26
3.disengage	6892.25522836779	1	2014-03-26
4.disengage	6965.32630665813	1	2014-03-26
3.attack.1	6972.17261099106	1	2014-03-26
1.initFO	6972.17312674987	1	2014-03-26
1.disengage	6985.48657871685	1	2014-03-26
3.attack.1	7059.36238687572	1	2014-03-26
1.initFO	7059.36291391512	1	2014-03-26
7.attack.4	7101.50567522222	1	2014-03-26
4.initFO	7101.50568165832	1	2014-03-26
4.disengage	7123.40596936535	1	2014-03-26
30.arrive	7125.89	1	2014-03-26
30.depart	7129.5580871773	1	2014-03-26
4.attack.7	7137.98467990267	1	2014-03-26
7.initFO	7137.9867408578	1	2014-03-26
clock.time	7200	1	2014-03-26
7.disengage	7306.99454419537	1	2014-03-26
4.attack.7	7326.2911439264	1	2014-03-26
7.initFO	7326.29147431942	1	2014-03-26
1.disengage	7349.81083989756	1	2014-03-26
7.disengage	7421.63887464569	1	2014-03-26
end.obs	7469	1	2014-03-26
