## Supplemental_reproducible_code for "Fighting isn’t sexy in lekking Greater Sage-grouse (*Centrocercus urophasianus*)": pres_exact_day_2

Events	Time	Date	Bird_ID	Type
1.arrive	0	2014-03-26	1	arrive
2.arrive	0	2014-03-26	2	arrive
3.arrive	0	2014-03-26	3	arrive
5.arrive	0	2014-03-26	5	arrive
7.arrive	0	2014-03-26	7	arrive
4.arrive	341.87	2014-03-26	4	arrive
2.depart	4482.10896679244	2014-03-26	2	depart
3.depart	4764.17234638882	2014-03-26	3	depart
3.arrive	5018.79296493927	2014-03-26	3	arrive
5.depart	6049.4725994235	2014-03-26	5	depart
30.arrive	7125.89	2014-03-26	30	arrive
30.depart	7129.5580871773	2014-03-26	30	depart
