## Supplemental_reproducible_code for "Fighting isn’t sexy in lekking Greater Sage-grouse (*Centrocercus urophasianus*)": evlist_day2

Events	Time
0	0
0	341.87
32	392.899308414643
934	392.90158629288
962	415.305079957928
32	463.975762618461
934	463.978412336972
962	470.916598520822
32	496.699741169748
934	496.700967015786
962	529.573702626096
176	554.113151662038
872	554.117435461792
962	576.399224751001
33	599.385876651986
875	599.388634630054
962	613.457152505862
31	627.787727394936
873	627.787805774766
962	688.419830417652
178	707.646420858288
874	707.648352856492
964	717.997012283
93	728.396777996526
877	728.397495037861
964	732.406352931848
0	900
178	1141.26357476752
874	1141.26394895066
964	1144.29286165744
91	1147.86634032095
875	1147.86761920267
964	1234.93013641842
32	1251.48170155583
874	1251.48384225708
6	1259.03471719447
877	1259.03540195365
961	1352.10232050152
964	1363.9015833609
89	1546.97201332337
872	1546.9721540124
964	1650.12149332917
89	1651.59783744532
872	1651.59784397846
0	1800
964	1925.75683712035
32	1933.0200501071
874	1933.0202240563
4	1944.38325965298
875	1944.38385267398
961	1956.03370372335
962	1960.08951536229
89	2002.60946047413
872	2002.60998574751
964	2086.03245232286
89	2089.23117179738
872	2089.23158811013
964	2116.40562030342
89	2125.6502484663
872	2125.65118763982
962	2126.29403096733
89	2169.08303888349
872	2169.08309842284
962	2289.17750154009
89	2292.35707810396
932	2292.35840710944
962	2295.28551427137
6	2382.95593486229
937	2382.95785315566
32	2405.213031114
874	2405.2133357701
961	2409.59523365764
964	2431.03275516537
89	2526.66992326474
932	2526.67138924519
962	2527.50810330142
32	2672.94977984661
874	2672.95218019756
0	2700
962	2719.87489696456
32	2844.5978443136
934	2844.59924682843
59	2865.47156369503
871	2865.47216662357
962	2868.73753994405
178	2905.68525577937
934	2905.68735448227
964	2917.20341098972
961	2917.20417505506
64	2947.59951282948
877	2947.60171973322
963	2950.84695476507
3	2995.11206305163
874	2995.11271309328
961	3086.75908170514
178	3098.94200990397
874	3098.94350418302
964	3135.03307382799
64	3179.95169510729
877	3179.95211033868
89	3190.25225018472
872	3190.25337253198
963	3191.04069374657
962	3193.41035675916
3	3232.25831710778
874	3232.259389935
964	3337.0707600989
32	3356.69861268689
874	3356.69962140161
6	3362.79459923277
877	3362.79698552763
962	3377.39284000375
61	3391.65823823243
874	3391.65960767972
961	3405.66108422388
963	3412.34361131121
89	3457.51103887851
872	3457.51201658218
6	3471.76651348316
877	3471.76724156058
962	3542.93286737284
32	3557.37274641716
874	3557.37459059586
962	3592.06323916569
0	3600
961	3628.00621138441
61	3646.74058182737
874	3646.74058354903
963	3668.26604583812
32	3691.39039170621
934	3691.39042270946
964	3722.19952571562
32	3734.90441659317
934	3734.90609185719
964	3735.8065141448
32	3788.13542695358
874	3788.13671225092
962	3791.05430987499
93	3845.2728216187
877	3845.27360428843
964	3895.65234861309
32	3973.07214142451
874	3973.07320322216
964	4037.00825591264
89	4081.12489246834
932	4081.12650233251
964	4086.05742046112
89	4167.93223836591
872	4167.9328535268
0	4169.5
964	4251.24801487607
178	4265.16492726621
874	4265.16788003619
0	4500
62	4590.34845629201
875	4590.34907991731
965	4594.32351442793
2	4596.32338827169
873	4596.32390054916
118	4774.59330627855
932	4774.59354844637
962	4777.22239628894
964	4874.67024939806
93	4899.77698553869
877	4899.77774571797
961	4929.62608859692
964	5138.54709646915
93	5151.07011124453
877	5151.07217450685
2	5155.72325458939
873	5155.72361835472
964	5185.79699941651
963	5217.19965185709
3	5218.25414123699
874	5218.25623516629
176	5270.76405610028
872	5270.76552943156
62	5288.24246260773
875	5288.24665973931
965	5311.85624089637
961	5357.74510057154
962	5361.49716941202
0	5400
178	5446.46950021603
874	5446.46961591723
967	5797.45402356168
93	5891.01275297904
877	5891.01356554432
964	5935.79150096501
64	5947.57006428812
877	5947.57084948378
88	6041.50677259944
901	6041.50941557114
964	6042.99964872797
967	6084.45673254362
119	6093.50703172267
873	6093.50732690952
32	6238.59337256403
874	6238.59421594098
964	6263.71130626477
93	6287.9762587718
877	6287.97655277842
0	6300
965	6784.48152438857
964	6797.48057262388
93	6847.04760707379
877	6847.04765596195
964	6931.99251304384
176	6950.08823806051
932	6950.09071224267
962	7002.63351371031
89	7006.15027157835
872	7006.1513741185
0	7125.89
0	7200
962	7379.34797189173
93	7401.58503490179
877	7401.58569411308
29	7428.30428391337
930	7428.3058626565
961	7448.06230811194
964	7451.00671848687
0	7469
