## Supplemental_reproducible_code for "Fighting isn’t sexy in lekking Greater Sage-grouse (*Centrocercus urophasianus*)": full_event_list

Events	Time	Females	Date
fem.enter	0	2	2014-03-25
2.attack.4	53.3	2	2014-03-25
4.initFO	53.301	2	2014-03-25
2.disengage.4	58.567	2	2014-03-25
4.attack.7	64.033	2	2014-03-25
7.initFO	64.034	2	2014-03-25
4.disengage.7	80.234	2	2014-03-25
30.arrive	223.82	2	2014-03-25
2.attack.30	238	2	2014-03-25
30.initCH	238.001	2	2014-03-25
2.disengage.30	241.734	2	2014-03-25
4.attack.30	282	2	2014-03-25
30.initCH	282.001	2	2014-03-25
4.disengage.30	285.734	2	2014-03-25
30.depart	286.02	2	2014-03-25
3.attack.1	331.567	2	2014-03-25
1.initFO	331.568	2	2014-03-25
3.disengage.1	343.367	2	2014-03-25
4.attack.2	398.834	2	2014-03-25
2.initFO	398.835	2	2014-03-25
4.disengage.2	410.767	2	2014-03-25
30.arrive	435.87	2	2014-03-25
7.attack.4	500.334	2	2014-03-25
4.initFO	500.335	2	2014-03-25
7.disengage.4	547.701	2	2014-03-25
4.attack.2	658.701	2	2014-03-25
2.initFO	658.702	2	2014-03-25
4.disengage.2	697	2	2014-03-25
5.attack.30	703.968	2	2014-03-25
30.initCH	703.969	2	2014-03-25
5.disengage.30	707.434	2	2014-03-25
30.depart	726.56	2	2014-03-25
4.attack.7	755.334	2	2014-03-25
7.initFO	755.335	2	2014-03-25
7.disengage.4	812.234	2	2014-03-25
clock.time	900	2	2014-03-25
3.attack.1	942	2	2014-03-25
1.initFO	942.001	2	2014-03-25
1.disengage.3	949	2	2014-03-25
3.attack.1	981.534	2	2014-03-25
1.initFO	981.535	2	2014-03-25
3.disengage.1	998.601	2	2014-03-25
7.attack.4	1050.234	2	2014-03-25
4.initFO	1050.235	2	2014-03-25
4.disengage.7	1058.701	2	2014-03-25
30.arrive	1135.87	2	2014-03-25
1.attack.30	1148.2	2	2014-03-25
30.initCH	1148.201	2	2014-03-25
1.disengage.30	1150.367	2	2014-03-25
2.attack.30	1154.5	2	2014-03-25
30.initCH	1154.501	2	2014-03-25
2.disengage.30	1157.634	2	2014-03-25
30.depart	1158.16	2	2014-03-25
30.arrive	1277.74	2	2014-03-25
5.attack.30	1279.934	2	2014-03-25
30.initCH	1279.935	2	2014-03-25
5.disengage.30	1281.267	2	2014-03-25
30.depart	1281.35	2	2014-03-25
3.cop.start	1452.133	2	2014-03-25
3.cop.end	1455.901	2	2014-03-25
clock.time	1800	2	2014-03-25
3.attack.5	2054.133	2	2014-03-25
5.initFO	2054.134	2	2014-03-25
3.disengage.5	2069.801	2	2014-03-25
3.attack.5	2199.434	2	2014-03-25
5.initFO	2199.435	2	2014-03-25
3.disengage.5	2226.5	2	2014-03-25
30.arrive	2396.76	2	2014-03-25
5.attack.30	2434.167	2	2014-03-25
30.initCH	2434.168	2	2014-03-25
5.disengage.30	2436.4	2	2014-03-25
1.attack.30	2436.467	2	2014-03-25
30.initCH	2436.468	2	2014-03-25
1.disengage.30	2439.434	2	2014-03-25
1.attack.5	2439.901	2	2014-03-25
5.initFO	2439.902	2	2014-03-25
1.disengage.5	2453.667	2	2014-03-25
5.attack.30	2455.968	2	2014-03-25
30.initCH	2455.969	2	2014-03-25
5.disengage.30	2459.4	2	2014-03-25
30.depart	2459.82	2	2014-03-25
clock.time	2700	2	2014-03-25
2.attack.1	2701.334	2	2014-03-25
1.initFO	2701.335	2	2014-03-25
1.disengage.2	2722.133	2	2014-03-25
4.attack.7	2863.868	2	2014-03-25
7.initFO	2863.869	2	2014-03-25
4.disengage.7	2928.2	2	2014-03-25
4.attack.7	2934.234	2	2014-03-25
7.initFO	2934.235	2	2014-03-25
4.disengage.7	2980.3	2	2014-03-25
7.attack.4	3023.868	2	2014-03-25
4.initFO	3023.869	2	2014-03-25
4.disengage.7	3038.334	2	2014-03-25
2.attack.4	3121.801	2	2014-03-25
4.initFO	3121.802	2	2014-03-25
30.arrive	3138.5	2	2014-03-25
2.disengage.4	3145.2	2	2014-03-25
1.attack.30	3147.5	2	2014-03-25
30.initCH	3147.501	2	2014-03-25
1.disengage.30	3148.467	2	2014-03-25
2.attack.30	3148.534	2	2014-03-25
30.initCH	3148.535	2	2014-03-25
2.disengage.30	3153.934	2	2014-03-25
4.attack.30	3154	2	2014-03-25
30.initCH	3154.001	2	2014-03-25
4.disengage.30	3156.868	2	2014-03-25
30.depart	3157.05	2	2014-03-25
clock.time	3600	2	2014-03-25
4.depart	4442.27	2	2014-03-25
clock.time	4500	2	2014-03-25
clock.time	5400	2	2014-03-25
3.attack.5	5748.1	2	2014-03-25
5.initFO	5748.101	2	2014-03-25
3.disengage.5	5758.968	2	2014-03-25
fem.exit	6050.933	1	2014-03-25
3.attack.7	6075.2	1	2014-03-25
7.initFO	6075.201	1	2014-03-25
clock.time	6300	1	2014-03-25
2.depart	6810.57	1	2014-03-25
5.attack.1	6868.634	1	2014-03-25
1.initFO	6868.635	1	2014-03-25
5.disengage.1	6930.968	1	2014-03-25
5.attack.1	7077.868	1	2014-03-25
1.initFO	7077.869	1	2014-03-25
5.disengage.1	7190.3	1	2014-03-25
clock.time	7200	1	2014-03-25
1.depart	7441.03	1	2014-03-25
clock.time	8100	1	2014-03-25
7.disengage.3	8675.434	1	2014-03-25
7.depart	8853.61	1	2014-03-25
3.depart	8865.59	1	2014-03-25
5.depart	8867.56	1	2014-03-25
clock.time	9000	1	2014-03-25
end.obs	9058	1	2014-03-25
fem.enter	0	2	2014-03-26
4.arrive	341.87	2	2014-03-26
2.attack.4	392.899308414643	2	2014-03-26
4.initSF	392.90158629288	2	2014-03-26
2.disengage	415.305079957928	2	2014-03-26
2.attack.4	463.975762618461	2	2014-03-26
4.initSF	463.978412336972	2	2014-03-26
2.disengage	470.916598520822	2	2014-03-26
2.attack.4	496.699741169748	2	2014-03-26
4.initSF	496.700967015786	2	2014-03-26
2.disengage	529.573702626096	2	2014-03-26
7.attack.2	554.113151662038	2	2014-03-26
2.initFO	554.117435461792	2	2014-03-26
2.disengage	576.399224751001	2	2014-03-26
2.attack.5	599.385876651986	2	2014-03-26
5.initFO	599.388634630054	2	2014-03-26
2.disengage	613.457152505862	2	2014-03-26
2.attack.3	627.787727394936	2	2014-03-26
3.initFO	627.787805774766	2	2014-03-26
2.disengage	688.419830417652	2	2014-03-26
7.attack.4	707.646420858288	2	2014-03-26
4.initFO	707.648352856492	2	2014-03-26
4.disengage	717.997012283	2	2014-03-26
4.attack.7	728.396777996526	2	2014-03-26
7.initFO	728.397495037861	2	2014-03-26
4.disengage	732.406352931848	2	2014-03-26
clock.time	900	2	2014-03-26
7.attack.4	1141.26357476752	2	2014-03-26
4.initFO	1141.26394895066	2	2014-03-26
4.disengage	1144.29286165744	2	2014-03-26
4.attack.5	1147.86634032095	2	2014-03-26
5.initFO	1147.86761920267	2	2014-03-26
4.disengage	1234.93013641842	2	2014-03-26
2.attack.4	1251.48170155583	2	2014-03-26
4.initFO	1251.48384225708	2	2014-03-26
1.attack.7	1259.03471719447	2	2014-03-26
7.initFO	1259.03540195365	2	2014-03-26
1.disengage	1352.10232050152	2	2014-03-26
4.disengage	1363.9015833609	2	2014-03-26
4.attack.2	1546.97201332337	2	2014-03-26
2.initFO	1546.9721540124	2	2014-03-26
4.disengage	1650.12149332917	2	2014-03-26
4.attack.2	1651.59783744532	2	2014-03-26
2.initFO	1651.59784397846	2	2014-03-26
clock.time	1800	2	2014-03-26
4.disengage	1925.75683712035	2	2014-03-26
2.attack.4	1933.0200501071	2	2014-03-26
4.initFO	1933.0202240563	2	2014-03-26
1.attack.5	1944.38325965298	2	2014-03-26
5.initFO	1944.38385267398	2	2014-03-26
1.disengage	1956.03370372335	2	2014-03-26
2.disengage	1960.08951536229	2	2014-03-26
4.attack.2	2002.60946047413	2	2014-03-26
2.initFO	2002.60998574751	2	2014-03-26
4.disengage	2086.03245232286	2	2014-03-26
4.attack.2	2089.23117179738	2	2014-03-26
2.initFO	2089.23158811013	2	2014-03-26
4.disengage	2116.40562030342	2	2014-03-26
4.attack.2	2125.6502484663	2	2014-03-26
2.initFO	2125.65118763982	2	2014-03-26
2.disengage	2126.29403096733	2	2014-03-26
4.attack.2	2169.08303888349	2	2014-03-26
2.initFO	2169.08309842284	2	2014-03-26
2.disengage	2289.17750154009	2	2014-03-26
4.attack.2	2292.35707810396	2	2014-03-26
2.initSF	2292.35840710944	2	2014-03-26
2.disengage	2295.28551427137	2	2014-03-26
1.attack.7	2382.95593486229	2	2014-03-26
7.initSF	2382.95785315566	2	2014-03-26
2.attack.4	2405.213031114	2	2014-03-26
4.initFO	2405.2133357701	2	2014-03-26
1.disengage	2409.59523365764	2	2014-03-26
4.disengage	2431.03275516537	2	2014-03-26
4.attack.2	2526.66992326474	2	2014-03-26
2.initSF	2526.67138924519	2	2014-03-26
2.disengage	2527.50810330142	2	2014-03-26
2.attack.4	2672.94977984661	2	2014-03-26
4.initFO	2672.95218019756	2	2014-03-26
clock.time	2700	2	2014-03-26
2.disengage	2719.87489696456	2	2014-03-26
2.attack.4	2844.5978443136	2	2014-03-26
4.initSF	2844.59924682843	2	2014-03-26
3.attack.1	2865.47156369503	2	2014-03-26
1.initFO	2865.47216662357	2	2014-03-26
2.disengage	2868.73753994405	2	2014-03-26
7.attack.4	2905.68525577937	2	2014-03-26
4.initSF	2905.68735448227	2	2014-03-26
4.disengage	2917.20341098972	2	2014-03-26
1.disengage	2917.20417505506	2	2014-03-26
3.attack.7	2947.59951282948	2	2014-03-26
7.initFO	2947.60171973322	2	2014-03-26
3.disengage	2950.84695476507	2	2014-03-26
1.attack.4	2995.11206305163	2	2014-03-26
4.initFO	2995.11271309328	2	2014-03-26
1.disengage	3086.75908170514	2	2014-03-26
7.attack.4	3098.94200990397	2	2014-03-26
4.initFO	3098.94350418302	2	2014-03-26
4.disengage	3135.03307382799	2	2014-03-26
3.attack.7	3179.95169510729	2	2014-03-26
7.initFO	3179.95211033868	2	2014-03-26
4.attack.2	3190.25225018472	2	2014-03-26
2.initFO	3190.25337253198	2	2014-03-26
3.disengage	3191.04069374657	2	2014-03-26
2.disengage	3193.41035675916	2	2014-03-26
1.attack.4	3232.25831710778	2	2014-03-26
4.initFO	3232.259389935	2	2014-03-26
4.disengage	3337.0707600989	2	2014-03-26
2.attack.4	3356.69861268689	2	2014-03-26
4.initFO	3356.69962140161	2	2014-03-26
1.attack.7	3362.79459923277	2	2014-03-26
7.initFO	3362.79698552763	2	2014-03-26
2.disengage	3377.39284000375	2	2014-03-26
3.attack.4	3391.65823823243	2	2014-03-26
4.initFO	3391.65960767972	2	2014-03-26
1.disengage	3405.66108422388	2	2014-03-26
3.disengage	3412.34361131121	2	2014-03-26
4.attack.2	3457.51103887851	2	2014-03-26
2.initFO	3457.51201658218	2	2014-03-26
1.attack.7	3471.76651348316	2	2014-03-26
7.initFO	3471.76724156058	2	2014-03-26
2.disengage	3542.93286737284	2	2014-03-26
2.attack.4	3557.37274641716	2	2014-03-26
4.initFO	3557.37459059586	2	2014-03-26
2.disengage	3592.06323916569	2	2014-03-26
clock.time	3600	2	2014-03-26
1.disengage	3628.00621138441	2	2014-03-26
3.attack.4	3646.74058182737	2	2014-03-26
4.initFO	3646.74058354903	2	2014-03-26
3.disengage	3668.26604583812	2	2014-03-26
2.attack.4	3691.39039170621	2	2014-03-26
4.initSF	3691.39042270946	2	2014-03-26
4.disengage	3722.19952571562	2	2014-03-26
2.attack.4	3734.90441659317	2	2014-03-26
4.initSF	3734.90609185719	2	2014-03-26
4.disengage	3735.8065141448	2	2014-03-26
2.attack.4	3788.13542695358	2	2014-03-26
4.initFO	3788.13671225092	2	2014-03-26
2.disengage	3791.05430987499	2	2014-03-26
4.attack.7	3845.2728216187	2	2014-03-26
7.initFO	3845.27360428843	2	2014-03-26
4.disengage	3895.65234861309	2	2014-03-26
2.attack.4	3973.07214142451	2	2014-03-26
4.initFO	3973.07320322216	2	2014-03-26
4.disengage	4037.00825591264	2	2014-03-26
4.attack.2	4081.12489246834	2	2014-03-26
2.initSF	4081.12650233251	2	2014-03-26
4.disengage	4086.05742046112	2	2014-03-26
4.attack.2	4167.93223836591	2	2014-03-26
2.initFO	4167.9328535268	2	2014-03-26
fem.exit	4169.5	1	2014-03-26
4.disengage	4251.24801487607	1	2014-03-26
7.attack.4	4265.16492726621	1	2014-03-26
4.initFO	4265.16788003619	1	2014-03-26
clock.time	4500	1	2014-03-26
3.attack.5	4590.34845629201	1	2014-03-26
5.initFO	4590.34907991731	1	2014-03-26
5.disengage	4594.32351442793	1	2014-03-26
1.attack.3	4596.32338827169	1	2014-03-26
3.initFO	4596.32390054916	1	2014-03-26
5.attack.2	4774.59330627855	1	2014-03-26
2.initSF	4774.59354844637	1	2014-03-26
2.disengage	4777.22239628894	1	2014-03-26
4.disengage	4874.67024939806	1	2014-03-26
4.attack.7	4899.77698553869	1	2014-03-26
7.initFO	4899.77774571797	1	2014-03-26
1.disengage	4929.62608859692	1	2014-03-26
4.disengage	5138.54709646915	1	2014-03-26
4.attack.7	5151.07011124453	1	2014-03-26
7.initFO	5151.07217450685	1	2014-03-26
1.attack.3	5155.72325458939	1	2014-03-26
3.initFO	5155.72361835472	1	2014-03-26
4.disengage	5185.79699941651	1	2014-03-26
3.disengage	5217.19965185709	1	2014-03-26
1.attack.4	5218.25414123699	1	2014-03-26
4.initFO	5218.25623516629	1	2014-03-26
7.attack.2	5270.76405610028	1	2014-03-26
2.initFO	5270.76552943156	1	2014-03-26
3.attack.5	5288.24246260773	1	2014-03-26
5.initFO	5288.24665973931	1	2014-03-26
5.disengage	5311.85624089637	1	2014-03-26
1.disengage	5357.74510057154	1	2014-03-26
2.disengage	5361.49716941202	1	2014-03-26
clock.time	5400	1	2014-03-26
7.attack.4	5446.46950021603	1	2014-03-26
4.initFO	5446.46961591723	1	2014-03-26
7.disengage	5797.45402356168	1	2014-03-26
4.attack.7	5891.01275297904	1	2014-03-26
7.initFO	5891.01356554432	1	2014-03-26
4.disengage	5935.79150096501	1	2014-03-26
3.attack.7	5947.57006428812	1	2014-03-26
7.initFO	5947.57084948378	1	2014-03-26
4.attack.1	6041.50677259944	1	2014-03-26
1.initCH	6041.50941557114	1	2014-03-26
4.disengage	6042.99964872797	1	2014-03-26
7.disengage	6084.45673254362	1	2014-03-26
5.attack.3	6093.50703172267	1	2014-03-26
3.initFO	6093.50732690952	1	2014-03-26
2.attack.4	6238.59337256403	1	2014-03-26
4.initFO	6238.59421594098	1	2014-03-26
4.disengage	6263.71130626477	1	2014-03-26
4.attack.7	6287.9762587718	1	2014-03-26
7.initFO	6287.97655277842	1	2014-03-26
clock.time	6300	1	2014-03-26
5.disengage	6784.48152438857	1	2014-03-26
4.disengage	6797.48057262388	1	2014-03-26
4.attack.7	6847.04760707379	1	2014-03-26
7.initFO	6847.04765596195	1	2014-03-26
4.disengage	6931.99251304384	1	2014-03-26
7.attack.2	6950.08823806051	1	2014-03-26
2.initSF	6950.09071224267	1	2014-03-26
2.disengage	7002.63351371031	1	2014-03-26
4.attack.2	7006.15027157835	1	2014-03-26
2.initFO	7006.1513741185	1	2014-03-26
30.arrive	7125.89	1	2014-03-26
clock.time	7200	1	2014-03-26
2.disengage	7379.34797189173	1	2014-03-26
4.attack.7	7401.58503490179	1	2014-03-26
7.initFO	7401.58569411308	1	2014-03-26
1.attack.30	7428.30428391337	1	2014-03-26
30.initCH	7428.3058626565	1	2014-03-26
1.disengage	7448.06230811194	1	2014-03-26
4.disengage	7451.00671848687	1	2014-03-26
end.obs	7469	1	2014-03-26
