## Supplemental_reproducible_code for "Fighting isn’t sexy in lekking Greater Sage-grouse (*Centrocercus urophasianus*)": evlist_day2

Events	Time
0	0
0	341.87
88	342.45501395834
931	342.456226482509
964	343.186459770396
89	722.487365469045
872	722.48771402585
964	772.680289572491
88	814.819896359394
871	814.820465946988
964	824.416741975379
175	885.325170431305
871	885.325650288254
0	900
32	1032.00087463973
874	1032.00437116417
962	1061.47232385646
967	1066.46759629904
88	1091.78665544408
931	1091.78843743515
964	1100.76053624678
993	1155.51749433881
1023	1155.87627541905
119	1198.09108598222
873	1198.0924832547
965	1305.23449684416
1	1403.59567256137
872	1403.59578954673
962	1421.87648017268
88	1486.25153330048
871	1486.25369187368
964	1521.25742334415
120	1612.39184699593
874	1612.39311247452
993	1612.96580788458
1023	1615.48068942781
965	1667.66727816612
992	1672.58345476232
89	1676.66202086838
872	1676.6624120277
964	1689.14373796556
0	1800
3	1946.695506557
934	1946.69572908712
964	1948.02906965175
88	1998.40202107088
871	1998.40450383707
964	2001.7106004149
93	2038.9152901417
877	2038.91574184173
964	2053.1687781512
93	2145.2592115673
877	2145.26012152626
967	2147.27886311984
178	2184.82042716705
874	2184.82052077664
59	2196.87566877513
871	2196.87614789884
963	2198.16865527944
59	2219.53316557406
931	2219.53548482116
961	2225.38434978986
59	2352.05723139804
871	2352.05796203225
964	2355.16551283277
32	2457.43678668722
874	2457.43806124526
961	2526.30899201202
964	2553.04803131238
32	2563.38588837133
934	2563.3872392254
964	2563.48310248847
89	2568.58191572104
932	2568.58227291501
964	2578.33293795694
32	2591.86497580832
874	2591.86723379849
964	2608.79207312882
93	2652.59000663437
937	2652.59053805387
964	2652.82705285729
89	2683.34039869267
872	2683.34149721897
964	2684.42517107731
0	2700
120	2746.63466448868
874	2746.63536783563
964	2750.85803879207
4	2751.73522405475
875	2751.73558663578
89	2766.36868045019
872	2766.369443295
961	2777.63193243522
964	2783.85185825973
89	2786.78473432565
872	2786.78490810799
964	2808.49089895261
176	2821.10550431741
872	2821.10802746227
59	2844.99142041191
931	2844.99303585907
961	2851.46712453253
962	2853.7475144319
31	2856.84631823734
873	2856.84682579457
93	2915.19086840435
877	2915.19154474818
962	3014.55068680321
964	3037.40744440304
89	3038.62530596662
932	3038.62594342092
964	3047.05758287541
89	3051.38957873906
872	3051.38958545039
993	3082.07435583747
1023	3082.44610556666
964	3082.74701306763
4	3089.16327603191
875	3089.1641888797
32	3089.29196619118
874	3089.29227788484
965	3104.33216111167
962	3108.81325417487
93	3113.0730169637
937	3113.07353822867
967	3118.98442446801
32	3189.88670254288
874	3189.8870483063
962	3252.13511281381
178	3276.9861555337
874	3276.9872020768
967	3312.75298161201
6	3317.0422109668
877	3317.04251103362
961	3404.83041123576
1054	3419.96530394872
993	3444.61014756628
31	3451.81636981712
873	3451.81763707863
962	3516.96574878319
0	3600
31	3735.68879313218
933	3735.68986094582
962	3744.48958028508
4	3873.48644797056
935	3873.48724284258
961	3886.06156556516
64	3960.86904786022
877	3960.87166514687
963	4012.80106024014
993	4050.95774168315
1023	4056.18507063249
993	4059.9627314574
1023	4060.78846369653
993	4119.30113325529
1023	4120.20324018701
0	4169.5
4	4212.30451699143
875	4212.30466678261
961	4361.40610941739
1051	4442.90579341639
0	4500
64	4503.42343614954
877	4503.42471730271
967	4547.46632429631
64	4625.7215156403
877	4625.72171236038
967	5239.83427359966
0	5400
176	5500.33083556646
872	5500.33452132874
962	6039.14808448555
64	6058.31554162077
877	6058.31717158985
33	6064.40862339015
875	6064.41022365156
0	6145.73660004551
0	6300
967	6339.78131148644
962	6378.00329195878
176	6381.71029057165
872	6381.71223787652
1055	6407.10839687755
967	6486.24910439489
35	6497.0986404954
877	6497.09864139157
59	6577.20963039259
871	6577.21229149995
962	6589.33559038869
963	6617.47888120344
176	6689.92009473635
872	6689.92139175586
1051	7000.53425501822
0	7125.89
0	7200
1053	7392.29185520104
0	7446.68750972675
1080	7452.75985503738
0	7469
