## Supplemental_reproducible_code for "Fighting isn’t sexy in lekking Greater Sage-grouse (*Centrocercus urophasianus*)": full_event_list

Events	Time	Females	Date
fem.enter	0	2	2014-03-25
2.attack.4	53.3	2	2014-03-25
4.initFO	53.301	2	2014-03-25
2.disengage.4	58.567	2	2014-03-25
4.attack.7	64.033	2	2014-03-25
7.initFO	64.034	2	2014-03-25
4.disengage.7	80.234	2	2014-03-25
30.arrive	223.82	2	2014-03-25
2.attack.30	238	2	2014-03-25
30.initCH	238.001	2	2014-03-25
2.disengage.30	241.734	2	2014-03-25
4.attack.30	282	2	2014-03-25
30.initCH	282.001	2	2014-03-25
4.disengage.30	285.734	2	2014-03-25
30.depart	286.02	2	2014-03-25
3.attack.1	331.567	2	2014-03-25
1.initFO	331.568	2	2014-03-25
3.disengage.1	343.367	2	2014-03-25
4.attack.2	398.834	2	2014-03-25
2.initFO	398.835	2	2014-03-25
4.disengage.2	410.767	2	2014-03-25
30.arrive	435.87	2	2014-03-25
7.attack.4	500.334	2	2014-03-25
4.initFO	500.335	2	2014-03-25
7.disengage.4	547.701	2	2014-03-25
4.attack.2	658.701	2	2014-03-25
2.initFO	658.702	2	2014-03-25
4.disengage.2	697	2	2014-03-25
5.attack.30	703.968	2	2014-03-25
30.initCH	703.969	2	2014-03-25
5.disengage.30	707.434	2	2014-03-25
30.depart	726.56	2	2014-03-25
4.attack.7	755.334	2	2014-03-25
7.initFO	755.335	2	2014-03-25
7.disengage.4	812.234	2	2014-03-25
clock.time	900	2	2014-03-25
3.attack.1	942	2	2014-03-25
1.initFO	942.001	2	2014-03-25
1.disengage.3	949	2	2014-03-25
3.attack.1	981.534	2	2014-03-25
1.initFO	981.535	2	2014-03-25
3.disengage.1	998.601	2	2014-03-25
7.attack.4	1050.234	2	2014-03-25
4.initFO	1050.235	2	2014-03-25
4.disengage.7	1058.701	2	2014-03-25
30.arrive	1135.87	2	2014-03-25
1.attack.30	1148.2	2	2014-03-25
30.initCH	1148.201	2	2014-03-25
1.disengage.30	1150.367	2	2014-03-25
2.attack.30	1154.5	2	2014-03-25
30.initCH	1154.501	2	2014-03-25
2.disengage.30	1157.634	2	2014-03-25
30.depart	1158.16	2	2014-03-25
30.arrive	1277.74	2	2014-03-25
5.attack.30	1279.934	2	2014-03-25
30.initCH	1279.935	2	2014-03-25
5.disengage.30	1281.267	2	2014-03-25
30.depart	1281.35	2	2014-03-25
3.cop.start	1452.133	2	2014-03-25
3.cop.end	1455.901	2	2014-03-25
clock.time	1800	2	2014-03-25
3.attack.5	2054.133	2	2014-03-25
5.initFO	2054.134	2	2014-03-25
3.disengage.5	2069.801	2	2014-03-25
3.attack.5	2199.434	2	2014-03-25
5.initFO	2199.435	2	2014-03-25
3.disengage.5	2226.5	2	2014-03-25
30.arrive	2396.76	2	2014-03-25
5.attack.30	2434.167	2	2014-03-25
30.initCH	2434.168	2	2014-03-25
5.disengage.30	2436.4	2	2014-03-25
1.attack.30	2436.467	2	2014-03-25
30.initCH	2436.468	2	2014-03-25
1.disengage.30	2439.434	2	2014-03-25
1.attack.5	2439.901	2	2014-03-25
5.initFO	2439.902	2	2014-03-25
1.disengage.5	2453.667	2	2014-03-25
5.attack.30	2455.968	2	2014-03-25
30.initCH	2455.969	2	2014-03-25
5.disengage.30	2459.4	2	2014-03-25
30.depart	2459.82	2	2014-03-25
clock.time	2700	2	2014-03-25
2.attack.1	2701.334	2	2014-03-25
1.initFO	2701.335	2	2014-03-25
1.disengage.2	2722.133	2	2014-03-25
4.attack.7	2863.868	2	2014-03-25
7.initFO	2863.869	2	2014-03-25
4.disengage.7	2928.2	2	2014-03-25
4.attack.7	2934.234	2	2014-03-25
7.initFO	2934.235	2	2014-03-25
4.disengage.7	2980.3	2	2014-03-25
7.attack.4	3023.868	2	2014-03-25
4.initFO	3023.869	2	2014-03-25
4.disengage.7	3038.334	2	2014-03-25
2.attack.4	3121.801	2	2014-03-25
4.initFO	3121.802	2	2014-03-25
30.arrive	3138.5	2	2014-03-25
2.disengage.4	3145.2	2	2014-03-25
1.attack.30	3147.5	2	2014-03-25
30.initCH	3147.501	2	2014-03-25
1.disengage.30	3148.467	2	2014-03-25
2.attack.30	3148.534	2	2014-03-25
30.initCH	3148.535	2	2014-03-25
2.disengage.30	3153.934	2	2014-03-25
4.attack.30	3154	2	2014-03-25
30.initCH	3154.001	2	2014-03-25
4.disengage.30	3156.868	2	2014-03-25
30.depart	3157.05	2	2014-03-25
clock.time	3600	2	2014-03-25
4.depart	4442.27	2	2014-03-25
clock.time	4500	2	2014-03-25
clock.time	5400	2	2014-03-25
3.attack.5	5748.1	2	2014-03-25
5.initFO	5748.101	2	2014-03-25
3.disengage.5	5758.968	2	2014-03-25
fem.exit	6050.933	1	2014-03-25
3.attack.7	6075.2	1	2014-03-25
7.initFO	6075.201	1	2014-03-25
clock.time	6300	1	2014-03-25
2.depart	6810.57	1	2014-03-25
5.attack.1	6868.634	1	2014-03-25
1.initFO	6868.635	1	2014-03-25
5.disengage.1	6930.968	1	2014-03-25
5.attack.1	7077.868	1	2014-03-25
1.initFO	7077.869	1	2014-03-25
5.disengage.1	7190.3	1	2014-03-25
clock.time	7200	1	2014-03-25
1.depart	7441.03	1	2014-03-25
clock.time	8100	1	2014-03-25
7.disengage.3	8675.434	1	2014-03-25
7.depart	8853.61	1	2014-03-25
3.depart	8865.59	1	2014-03-25
5.depart	8867.56	1	2014-03-25
clock.time	9000	1	2014-03-25
end.obs	9058	1	2014-03-25
fem.enter	0	2	2014-03-26
4.arrive	341.87	2	2014-03-26
4.attack.1	342.45501395834	2	2014-03-26
1.initSF	342.456226482509	2	2014-03-26
4.disengage	343.186459770396	2	2014-03-26
4.attack.2	722.487365469045	2	2014-03-26
2.initFO	722.48771402585	2	2014-03-26
4.disengage	772.680289572491	2	2014-03-26
4.attack.1	814.819896359394	2	2014-03-26
1.initFO	814.820465946988	2	2014-03-26
4.disengage	824.416741975379	2	2014-03-26
7.attack.1	885.325170431305	2	2014-03-26
1.initFO	885.325650288254	2	2014-03-26
clock.time	900	2	2014-03-26
2.attack.4	1032.00087463973	2	2014-03-26
4.initFO	1032.00437116417	2	2014-03-26
2.disengage	1061.47232385646	2	2014-03-26
7.disengage	1066.46759629904	2	2014-03-26
4.attack.1	1091.78665544408	2	2014-03-26
1.initSF	1091.78843743515	2	2014-03-26
4.disengage	1100.76053624678	2	2014-03-26
3.cop.start	1155.51749433881	2	2014-03-26
3.cop.end	1155.87627541905	2	2014-03-26
5.attack.3	1198.09108598222	2	2014-03-26
3.initFO	1198.0924832547	2	2014-03-26
5.disengage	1305.23449684416	2	2014-03-26
1.attack.2	1403.59567256137	2	2014-03-26
2.initFO	1403.59578954673	2	2014-03-26
2.disengage	1421.87648017268	2	2014-03-26
4.attack.1	1486.25153330048	2	2014-03-26
1.initFO	1486.25369187368	2	2014-03-26
4.disengage	1521.25742334415	2	2014-03-26
5.attack.4	1612.39184699593	2	2014-03-26
4.initFO	1612.39311247452	2	2014-03-26
3.cop.start	1612.96580788458	2	2014-03-26
3.cop.end	1615.48068942781	2	2014-03-26
5.disengage	1667.66727816612	2	2014-03-26
2.cop.start	1672.58345476232	2	2014-03-26
4.attack.2	1676.66202086838	2	2014-03-26
2.initFO	1676.6624120277	2	2014-03-26
4.disengage	1689.14373796556	2	2014-03-26
clock.time	1800	2	2014-03-26
1.attack.4	1946.695506557	2	2014-03-26
4.initSF	1946.69572908712	2	2014-03-26
4.disengage	1948.02906965175	2	2014-03-26
4.attack.1	1998.40202107088	2	2014-03-26
1.initFO	1998.40450383707	2	2014-03-26
4.disengage	2001.7106004149	2	2014-03-26
4.attack.7	2038.9152901417	2	2014-03-26
7.initFO	2038.91574184173	2	2014-03-26
4.disengage	2053.1687781512	2	2014-03-26
4.attack.7	2145.2592115673	2	2014-03-26
7.initFO	2145.26012152626	2	2014-03-26
7.disengage	2147.27886311984	2	2014-03-26
7.attack.4	2184.82042716705	2	2014-03-26
4.initFO	2184.82052077664	2	2014-03-26
3.attack.1	2196.87566877513	2	2014-03-26
1.initFO	2196.87614789884	2	2014-03-26
3.disengage	2198.16865527944	2	2014-03-26
3.attack.1	2219.53316557406	2	2014-03-26
1.initSF	2219.53548482116	2	2014-03-26
1.disengage	2225.38434978986	2	2014-03-26
3.attack.1	2352.05723139804	2	2014-03-26
1.initFO	2352.05796203225	2	2014-03-26
4.disengage	2355.16551283277	2	2014-03-26
2.attack.4	2457.43678668722	2	2014-03-26
4.initFO	2457.43806124526	2	2014-03-26
1.disengage	2526.30899201202	2	2014-03-26
4.disengage	2553.04803131238	2	2014-03-26
2.attack.4	2563.38588837133	2	2014-03-26
4.initSF	2563.3872392254	2	2014-03-26
4.disengage	2563.48310248847	2	2014-03-26
4.attack.2	2568.58191572104	2	2014-03-26
2.initSF	2568.58227291501	2	2014-03-26
4.disengage	2578.33293795694	2	2014-03-26
2.attack.4	2591.86497580832	2	2014-03-26
4.initFO	2591.86723379849	2	2014-03-26
4.disengage	2608.79207312882	2	2014-03-26
4.attack.7	2652.59000663437	2	2014-03-26
7.initSF	2652.59053805387	2	2014-03-26
4.disengage	2652.82705285729	2	2014-03-26
4.attack.2	2683.34039869267	2	2014-03-26
2.initFO	2683.34149721897	2	2014-03-26
4.disengage	2684.42517107731	2	2014-03-26
clock.time	2700	2	2014-03-26
5.attack.4	2746.63466448868	2	2014-03-26
4.initFO	2746.63536783563	2	2014-03-26
4.disengage	2750.85803879207	2	2014-03-26
1.attack.5	2751.73522405475	2	2014-03-26
5.initFO	2751.73558663578	2	2014-03-26
4.attack.2	2766.36868045019	2	2014-03-26
2.initFO	2766.369443295	2	2014-03-26
1.disengage	2777.63193243522	2	2014-03-26
4.disengage	2783.85185825973	2	2014-03-26
4.attack.2	2786.78473432565	2	2014-03-26
2.initFO	2786.78490810799	2	2014-03-26
4.disengage	2808.49089895261	2	2014-03-26
7.attack.2	2821.10550431741	2	2014-03-26
2.initFO	2821.10802746227	2	2014-03-26
3.attack.1	2844.99142041191	2	2014-03-26
1.initSF	2844.99303585907	2	2014-03-26
1.disengage	2851.46712453253	2	2014-03-26
2.disengage	2853.7475144319	2	2014-03-26
2.attack.3	2856.84631823734	2	2014-03-26
3.initFO	2856.84682579457	2	2014-03-26
4.attack.7	2915.19086840435	2	2014-03-26
7.initFO	2915.19154474818	2	2014-03-26
2.disengage	3014.55068680321	2	2014-03-26
4.disengage	3037.40744440304	2	2014-03-26
4.attack.2	3038.62530596662	2	2014-03-26
2.initSF	3038.62594342092	2	2014-03-26
4.disengage	3047.05758287541	2	2014-03-26
4.attack.2	3051.38957873906	2	2014-03-26
2.initFO	3051.38958545039	2	2014-03-26
3.cop.start	3082.07435583747	2	2014-03-26
3.cop.end	3082.44610556666	2	2014-03-26
4.disengage	3082.74701306763	2	2014-03-26
1.attack.5	3089.16327603191	2	2014-03-26
5.initFO	3089.1641888797	2	2014-03-26
2.attack.4	3089.29196619118	2	2014-03-26
4.initFO	3089.29227788484	2	2014-03-26
5.disengage	3104.33216111167	2	2014-03-26
2.disengage	3108.81325417487	2	2014-03-26
4.attack.7	3113.0730169637	2	2014-03-26
7.initSF	3113.07353822867	2	2014-03-26
7.disengage	3118.98442446801	2	2014-03-26
2.attack.4	3189.88670254288	2	2014-03-26
4.initFO	3189.8870483063	2	2014-03-26
2.disengage	3252.13511281381	2	2014-03-26
7.attack.4	3276.9861555337	2	2014-03-26
4.initFO	3276.9872020768	2	2014-03-26
7.disengage	3312.75298161201	2	2014-03-26
1.attack.7	3317.0422109668	2	2014-03-26
7.initFO	3317.04251103362	2	2014-03-26
1.disengage	3404.83041123576	2	2014-03-26
4.depart	3419.96530394872	2	2014-03-26
3.cop.start	3444.61014756628	2	2014-03-26
2.attack.3	3451.81636981712	2	2014-03-26
3.initFO	3451.81763707863	2	2014-03-26
2.disengage	3516.96574878319	2	2014-03-26
clock.time	3600	2	2014-03-26
2.attack.3	3735.68879313218	2	2014-03-26
3.initSF	3735.68986094582	2	2014-03-26
2.disengage	3744.48958028508	2	2014-03-26
1.attack.5	3873.48644797056	2	2014-03-26
5.initSF	3873.48724284258	2	2014-03-26
1.disengage	3886.06156556516	2	2014-03-26
3.attack.7	3960.86904786022	2	2014-03-26
7.initFO	3960.87166514687	2	2014-03-26
3.disengage	4012.80106024014	2	2014-03-26
3.cop.start	4050.95774168315	2	2014-03-26
3.cop.end	4056.18507063249	2	2014-03-26
3.cop.start	4059.9627314574	2	2014-03-26
3.cop.end	4060.78846369653	2	2014-03-26
3.cop.start	4119.30113325529	2	2014-03-26
3.cop.end	4120.20324018701	2	2014-03-26
fem.exit	4169.5	1	2014-03-26
1.attack.5	4212.30451699143	1	2014-03-26
5.initFO	4212.30466678261	1	2014-03-26
1.disengage	4361.40610941739	1	2014-03-26
1.depart	4442.90579341639	1	2014-03-26
clock.time	4500	1	2014-03-26
3.attack.7	4503.42343614954	1	2014-03-26
7.initFO	4503.42471730271	1	2014-03-26
7.disengage	4547.46632429631	1	2014-03-26
3.attack.7	4625.7215156403	1	2014-03-26
7.initFO	4625.72171236038	1	2014-03-26
7.disengage	5239.83427359966	1	2014-03-26
clock.time	5400	1	2014-03-26
7.attack.2	5500.33083556646	1	2014-03-26
2.initFO	5500.33452132874	1	2014-03-26
2.disengage	6039.14808448555	1	2014-03-26
3.attack.7	6058.31554162077	1	2014-03-26
7.initFO	6058.31717158985	1	2014-03-26
2.attack.5	6064.40862339015	1	2014-03-26
5.initFO	6064.41022365156	1	2014-03-26
1.arrive	6145.73660004551	1	2014-03-26
clock.time	6300	1	2014-03-26
7.disengage	6339.78131148644	1	2014-03-26
2.disengage	6378.00329195878	1	2014-03-26
7.attack.2	6381.71029057165	1	2014-03-26
2.initFO	6381.71223787652	1	2014-03-26
5.depart	6407.10839687755	1	2014-03-26
7.disengage	6486.24910439489	1	2014-03-26
2.attack.7	6497.0986404954	1	2014-03-26
7.initFO	6497.09864139157	1	2014-03-26
3.attack.1	6577.20963039259	1	2014-03-26
1.initFO	6577.21229149995	1	2014-03-26
2.disengage	6589.33559038869	1	2014-03-26
3.disengage	6617.47888120344	1	2014-03-26
7.attack.2	6689.92009473635	1	2014-03-26
2.initFO	6689.92139175586	1	2014-03-26
1.depart	7000.53425501822	1	2014-03-26
30.arrive	7125.89	1	2014-03-26
clock.time	7200	1	2014-03-26
3.depart	7392.29185520104	1	2014-03-26
1.arrive	7446.68750972675	1	2014-03-26
30.depart	7452.75985503738	1	2014-03-26
end.obs	7469	1	2014-03-26
