## Supplemental_reproducible_code for "Fighting isn’t sexy in lekking Greater Sage-grouse (*Centrocercus urophasianus*)": pres_exact_day_2

Events	Time	Date	Bird_ID	Type
1.arrive	0	2014-03-26	1	arrive
2.arrive	0	2014-03-26	2	arrive
3.arrive	0	2014-03-26	3	arrive
5.arrive	0	2014-03-26	5	arrive
7.arrive	0	2014-03-26	7	arrive
4.arrive	341.87	2014-03-26	4	arrive
4.depart	3419.96530394872	2014-03-26	4	depart
1.depart	4442.90579341639	2014-03-26	1	depart
1.arrive	6145.73660004551	2014-03-26	1	arrive
5.depart	6407.10839687755	2014-03-26	5	depart
1.depart	7000.53425501822	2014-03-26	1	depart
30.arrive	7125.89	2014-03-26	30	arrive
3.depart	7392.29185520104	2014-03-26	3	depart
1.arrive	7446.68750972675	2014-03-26	1	arrive
30.depart	7452.75985503738	2014-03-26	30	depart
