## Supplemental_reproducible_code for "Fighting isn’t sexy in lekking Greater Sage-grouse (*Centrocercus urophasianus*)": evlist_day2

Events	Time
0	0
2	227.047997778131
873	227.048123525347
961	231.340392652482
0	341.87
30	361.506768052854
871	361.508957038231
962	515.716101869224
30	694.631256575897
871	694.63244892245
962	746.588802654422
2	771.101148217755
933	771.101529226882
963	788.881146752361
31	849.698017242102
873	849.698191503447
963	888.887936457329
0	900
176	920.805985295899
872	920.806809965113
967	972.678178994513
35	1028.1875328827
937	1028.18871460351
962	1031.62082915558
93	1099.55668361227
937	1099.5574887255
964	1106.05582490355
93	1124.38034028507
877	1124.38165089261
964	1134.62289726267
60	1258.30430336981
872	1258.30488355387
962	1295.31274066151
64	1396.99163213376
877	1396.99208610344
967	1481.20782250095
177	1487.7060333805
873	1487.70614846916
967	1504.98127620746
89	1523.75656658874
872	1523.75668872728
964	1540.16763325307
64	1564.69856356775
937	1564.70103371808
967	1567.7516907521
2	1630.19599751018
873	1630.1965706009
963	1668.12241847149
31	1738.80953997695
873	1738.80966896826
0	1800
963	1976.56754356209
93	1988.23352819058
877	1988.23482524222
964	2033.87002565679
93	2141.5685747083
877	2141.56884094038
30	2146.56563279267
871	2146.56703814835
961	2150.0915090769
964	2163.34982362983
93	2243.60514220146
877	2243.60697794724
964	2269.24133669233
30	2281.21544429549
871	2281.21687779091
961	2324.08222575119
176	2385.3903082127
872	2385.39291257664
962	2417.39721020677
1	2433.70047636486
932	2433.70070911241
962	2444.74325036443
64	2468.80708429342
877	2468.81040781658
967	2598.8323257816
93	2641.03189301295
877	2641.03272317896
964	2663.24446257942
0	2700
3	2872.16927823335
874	2872.17034247105
964	2898.29701918245
118	2913.42373472185
872	2913.42387502076
962	2984.28715115471
89	3036.45660820595
872	3036.45692725487
964	3078.73286436305
89	3193.45186082201
872	3193.45340910737
962	3235.52724678552
59	3251.07181748981
871	3251.07314634387
963	3258.9099496078
93	3260.64745195532
877	3260.64760552567
964	3266.38002375158
59	3283.5960786349
871	3283.59669178285
963	3352.4972440349
59	3400.46122093214
871	3400.46220571266
963	3409.99652623365
3	3452.98757551745
934	3452.98889249463
964	3458.4837030645
59	3568.49642492221
871	3568.49675977052
0	3600
89	3619.22618500503
872	3619.22686556154
963	3631.40980092322
964	3636.85941228236
89	3657.21801086924
872	3657.21836129088
964	3666.26315054231
93	3772.41767530275
877	3772.41802300989
964	3778.089656717
88	3857.93167677219
931	3857.93333915994
964	3863.76071252014
61	3879.85017056347
874	3879.85022726039
963	3971.4274829934
61	4034.74691886551
874	4034.74713316472
118	4117.58998833625
872	4117.58999298909
962	4123.83426741225
963	4138.3543506379
3	4165.26337260368
874	4165.2637073164
0	4169.5
964	4188.19399333188
59	4207.97305387313
871	4207.97422787122
179	4223.6776586616
875	4223.67860821474
963	4291.97237674418
967	4321.80955445805
93	4335.23833599862
937	4335.23852823436
964	4337.3355562476
89	4353.35350109785
932	4353.35549188436
964	4439.77352531249
177	4444.00582280875
873	4444.00794296341
963	4454.42655433284
61	4456.2170119605
874	4456.21859381573
0	4500
963	4551.93988586881
30	4589.57185079978
871	4589.57360900204
90	4656.45368051294
933	4656.45506069964
963	4671.04926989125
61	4672.6737671742
874	4672.67378910717
963	4705.65329695771
93	4715.24030347891
877	4715.24258349294
961	4732.61767777413
967	4734.45321584652
90	4760.18418789902
873	4760.18429496524
963	4820.53277861722
59	4836.64245866258
871	4836.64298057565
32	4906.69793774025
874	4906.69799296125
962	5000.61894452523
35	5020.04462095516
937	5020.04761406702
967	5073.82889532988
178	5229.11116666449
874	5229.11539528744
963	5376.79608396389
31	5392.52332151643
873	5392.52337562873
0	5400
964	5422.38030335208
93	5425.60111209117
877	5425.60280852602
967	5475.82771747424
963	5515.46027682501
61	5539.36772769468
874	5539.36874922486
175	5706.07252535206
871	5706.0728290582
963	5778.99414875736
61	5869.12216582179
934	5869.12307364149
964	5891.04438571873
961	5898.27020263254
31	5940.93651588303
873	5940.93807543344
93	6129.69936529359
877	6129.7014722416
963	6193.81607696495
59	6248.96647668585
871	6248.9666256323
961	6265.75669754244
964	6266.23918941454
93	6271.91745100724
877	6271.91816740999
0	6300
59	6302.19913761095
871	6302.20007973561
961	6320.30124803887
964	6386.35185248018
93	6390.53655246926
877	6390.53913767057
964	6583.60215781725
64	6611.98251314015
877	6611.98257296522
1051	6765.89414212607
967	7088.97899541835
90	7104.71494904529
873	7104.71543913288
1055	7111.33928350283
0	7125.89
1052	7168.96468919312
0	7200
1080	7225.98711568105
0	7359.45681036621
0	7469
