## Supplemental_reproducible_code for "Fighting isn’t sexy in lekking Greater Sage-grouse (*Centrocercus urophasianus*)": full_event_list

Events	Time	Females	Date
fem.enter	0	2	2014-03-25
2.attack.4	53.3	2	2014-03-25
4.initFO	53.301	2	2014-03-25
2.disengage.4	58.567	2	2014-03-25
4.attack.7	64.033	2	2014-03-25
7.initFO	64.034	2	2014-03-25
4.disengage.7	80.234	2	2014-03-25
30.arrive	223.82	2	2014-03-25
2.attack.30	238	2	2014-03-25
30.initCH	238.001	2	2014-03-25
2.disengage.30	241.734	2	2014-03-25
4.attack.30	282	2	2014-03-25
30.initCH	282.001	2	2014-03-25
4.disengage.30	285.734	2	2014-03-25
30.depart	286.02	2	2014-03-25
3.attack.1	331.567	2	2014-03-25
1.initFO	331.568	2	2014-03-25
3.disengage.1	343.367	2	2014-03-25
4.attack.2	398.834	2	2014-03-25
2.initFO	398.835	2	2014-03-25
4.disengage.2	410.767	2	2014-03-25
30.arrive	435.87	2	2014-03-25
7.attack.4	500.334	2	2014-03-25
4.initFO	500.335	2	2014-03-25
7.disengage.4	547.701	2	2014-03-25
4.attack.2	658.701	2	2014-03-25
2.initFO	658.702	2	2014-03-25
4.disengage.2	697	2	2014-03-25
5.attack.30	703.968	2	2014-03-25
30.initCH	703.969	2	2014-03-25
5.disengage.30	707.434	2	2014-03-25
30.depart	726.56	2	2014-03-25
4.attack.7	755.334	2	2014-03-25
7.initFO	755.335	2	2014-03-25
7.disengage.4	812.234	2	2014-03-25
clock.time	900	2	2014-03-25
3.attack.1	942	2	2014-03-25
1.initFO	942.001	2	2014-03-25
1.disengage.3	949	2	2014-03-25
3.attack.1	981.534	2	2014-03-25
1.initFO	981.535	2	2014-03-25
3.disengage.1	998.601	2	2014-03-25
7.attack.4	1050.234	2	2014-03-25
4.initFO	1050.235	2	2014-03-25
4.disengage.7	1058.701	2	2014-03-25
30.arrive	1135.87	2	2014-03-25
1.attack.30	1148.2	2	2014-03-25
30.initCH	1148.201	2	2014-03-25
1.disengage.30	1150.367	2	2014-03-25
2.attack.30	1154.5	2	2014-03-25
30.initCH	1154.501	2	2014-03-25
2.disengage.30	1157.634	2	2014-03-25
30.depart	1158.16	2	2014-03-25
30.arrive	1277.74	2	2014-03-25
5.attack.30	1279.934	2	2014-03-25
30.initCH	1279.935	2	2014-03-25
5.disengage.30	1281.267	2	2014-03-25
30.depart	1281.35	2	2014-03-25
3.cop.start	1452.133	2	2014-03-25
3.cop.end	1455.901	2	2014-03-25
clock.time	1800	2	2014-03-25
3.attack.5	2054.133	2	2014-03-25
5.initFO	2054.134	2	2014-03-25
3.disengage.5	2069.801	2	2014-03-25
3.attack.5	2199.434	2	2014-03-25
5.initFO	2199.435	2	2014-03-25
3.disengage.5	2226.5	2	2014-03-25
30.arrive	2396.76	2	2014-03-25
5.attack.30	2434.167	2	2014-03-25
30.initCH	2434.168	2	2014-03-25
5.disengage.30	2436.4	2	2014-03-25
1.attack.30	2436.467	2	2014-03-25
30.initCH	2436.468	2	2014-03-25
1.disengage.30	2439.434	2	2014-03-25
1.attack.5	2439.901	2	2014-03-25
5.initFO	2439.902	2	2014-03-25
1.disengage.5	2453.667	2	2014-03-25
5.attack.30	2455.968	2	2014-03-25
30.initCH	2455.969	2	2014-03-25
5.disengage.30	2459.4	2	2014-03-25
30.depart	2459.82	2	2014-03-25
clock.time	2700	2	2014-03-25
2.attack.1	2701.334	2	2014-03-25
1.initFO	2701.335	2	2014-03-25
1.disengage.2	2722.133	2	2014-03-25
4.attack.7	2863.868	2	2014-03-25
7.initFO	2863.869	2	2014-03-25
4.disengage.7	2928.2	2	2014-03-25
4.attack.7	2934.234	2	2014-03-25
7.initFO	2934.235	2	2014-03-25
4.disengage.7	2980.3	2	2014-03-25
7.attack.4	3023.868	2	2014-03-25
4.initFO	3023.869	2	2014-03-25
4.disengage.7	3038.334	2	2014-03-25
2.attack.4	3121.801	2	2014-03-25
4.initFO	3121.802	2	2014-03-25
30.arrive	3138.5	2	2014-03-25
2.disengage.4	3145.2	2	2014-03-25
1.attack.30	3147.5	2	2014-03-25
30.initCH	3147.501	2	2014-03-25
1.disengage.30	3148.467	2	2014-03-25
2.attack.30	3148.534	2	2014-03-25
30.initCH	3148.535	2	2014-03-25
2.disengage.30	3153.934	2	2014-03-25
4.attack.30	3154	2	2014-03-25
30.initCH	3154.001	2	2014-03-25
4.disengage.30	3156.868	2	2014-03-25
30.depart	3157.05	2	2014-03-25
clock.time	3600	2	2014-03-25
4.depart	4442.27	2	2014-03-25
clock.time	4500	2	2014-03-25
clock.time	5400	2	2014-03-25
3.attack.5	5748.1	2	2014-03-25
5.initFO	5748.101	2	2014-03-25
3.disengage.5	5758.968	2	2014-03-25
fem.exit	6050.933	1	2014-03-25
3.attack.7	6075.2	1	2014-03-25
7.initFO	6075.201	1	2014-03-25
clock.time	6300	1	2014-03-25
2.depart	6810.57	1	2014-03-25
5.attack.1	6868.634	1	2014-03-25
1.initFO	6868.635	1	2014-03-25
5.disengage.1	6930.968	1	2014-03-25
5.attack.1	7077.868	1	2014-03-25
1.initFO	7077.869	1	2014-03-25
5.disengage.1	7190.3	1	2014-03-25
clock.time	7200	1	2014-03-25
1.depart	7441.03	1	2014-03-25
clock.time	8100	1	2014-03-25
7.disengage.3	8675.434	1	2014-03-25
7.depart	8853.61	1	2014-03-25
3.depart	8865.59	1	2014-03-25
5.depart	8867.56	1	2014-03-25
clock.time	9000	1	2014-03-25
end.obs	9058	1	2014-03-25
fem.enter	0	2	2014-03-26
1.attack.3	227.047997778131	2	2014-03-26
3.initFO	227.048123525347	2	2014-03-26
1.disengage	231.340392652482	2	2014-03-26
4.arrive	341.87	2	2014-03-26
2.attack.1	361.506768052854	2	2014-03-26
1.initFO	361.508957038231	2	2014-03-26
2.disengage	515.716101869224	2	2014-03-26
2.attack.1	694.631256575897	2	2014-03-26
1.initFO	694.63244892245	2	2014-03-26
2.disengage	746.588802654422	2	2014-03-26
1.attack.3	771.101148217755	2	2014-03-26
3.initSF	771.101529226882	2	2014-03-26
3.disengage	788.881146752361	2	2014-03-26
2.attack.3	849.698017242102	2	2014-03-26
3.initFO	849.698191503447	2	2014-03-26
3.disengage	888.887936457329	2	2014-03-26
clock.time	900	2	2014-03-26
7.attack.2	920.805985295899	2	2014-03-26
2.initFO	920.806809965113	2	2014-03-26
7.disengage	972.678178994513	2	2014-03-26
2.attack.7	1028.1875328827	2	2014-03-26
7.initSF	1028.18871460351	2	2014-03-26
2.disengage	1031.62082915558	2	2014-03-26
4.attack.7	1099.55668361227	2	2014-03-26
7.initSF	1099.5574887255	2	2014-03-26
4.disengage	1106.05582490355	2	2014-03-26
4.attack.7	1124.38034028507	2	2014-03-26
7.initFO	1124.38165089261	2	2014-03-26
4.disengage	1134.62289726267	2	2014-03-26
3.attack.2	1258.30430336981	2	2014-03-26
2.initFO	1258.30488355387	2	2014-03-26
2.disengage	1295.31274066151	2	2014-03-26
3.attack.7	1396.99163213376	2	2014-03-26
7.initFO	1396.99208610344	2	2014-03-26
7.disengage	1481.20782250095	2	2014-03-26
7.attack.3	1487.7060333805	2	2014-03-26
3.initFO	1487.70614846916	2	2014-03-26
7.disengage	1504.98127620746	2	2014-03-26
4.attack.2	1523.75656658874	2	2014-03-26
2.initFO	1523.75668872728	2	2014-03-26
4.disengage	1540.16763325307	2	2014-03-26
3.attack.7	1564.69856356775	2	2014-03-26
7.initSF	1564.70103371808	2	2014-03-26
7.disengage	1567.7516907521	2	2014-03-26
1.attack.3	1630.19599751018	2	2014-03-26
3.initFO	1630.1965706009	2	2014-03-26
3.disengage	1668.12241847149	2	2014-03-26
2.attack.3	1738.80953997695	2	2014-03-26
3.initFO	1738.80966896826	2	2014-03-26
clock.time	1800	2	2014-03-26
3.disengage	1976.56754356209	2	2014-03-26
4.attack.7	1988.23352819058	2	2014-03-26
7.initFO	1988.23482524222	2	2014-03-26
4.disengage	2033.87002565679	2	2014-03-26
4.attack.7	2141.5685747083	2	2014-03-26
7.initFO	2141.56884094038	2	2014-03-26
2.attack.1	2146.56563279267	2	2014-03-26
1.initFO	2146.56703814835	2	2014-03-26
1.disengage	2150.0915090769	2	2014-03-26
4.disengage	2163.34982362983	2	2014-03-26
4.attack.7	2243.60514220146	2	2014-03-26
7.initFO	2243.60697794724	2	2014-03-26
4.disengage	2269.24133669233	2	2014-03-26
2.attack.1	2281.21544429549	2	2014-03-26
1.initFO	2281.21687779091	2	2014-03-26
1.disengage	2324.08222575119	2	2014-03-26
7.attack.2	2385.3903082127	2	2014-03-26
2.initFO	2385.39291257664	2	2014-03-26
2.disengage	2417.39721020677	2	2014-03-26
1.attack.2	2433.70047636486	2	2014-03-26
2.initSF	2433.70070911241	2	2014-03-26
2.disengage	2444.74325036443	2	2014-03-26
3.attack.7	2468.80708429342	2	2014-03-26
7.initFO	2468.81040781658	2	2014-03-26
7.disengage	2598.8323257816	2	2014-03-26
4.attack.7	2641.03189301295	2	2014-03-26
7.initFO	2641.03272317896	2	2014-03-26
4.disengage	2663.24446257942	2	2014-03-26
clock.time	2700	2	2014-03-26
1.attack.4	2872.16927823335	2	2014-03-26
4.initFO	2872.17034247105	2	2014-03-26
4.disengage	2898.29701918245	2	2014-03-26
5.attack.2	2913.42373472185	2	2014-03-26
2.initFO	2913.42387502076	2	2014-03-26
2.disengage	2984.28715115471	2	2014-03-26
4.attack.2	3036.45660820595	2	2014-03-26
2.initFO	3036.45692725487	2	2014-03-26
4.disengage	3078.73286436305	2	2014-03-26
4.attack.2	3193.45186082201	2	2014-03-26
2.initFO	3193.45340910737	2	2014-03-26
2.disengage	3235.52724678552	2	2014-03-26
3.attack.1	3251.07181748981	2	2014-03-26
1.initFO	3251.07314634387	2	2014-03-26
3.disengage	3258.9099496078	2	2014-03-26
4.attack.7	3260.64745195532	2	2014-03-26
7.initFO	3260.64760552567	2	2014-03-26
4.disengage	3266.38002375158	2	2014-03-26
3.attack.1	3283.5960786349	2	2014-03-26
1.initFO	3283.59669178285	2	2014-03-26
3.disengage	3352.4972440349	2	2014-03-26
3.attack.1	3400.46122093214	2	2014-03-26
1.initFO	3400.46220571266	2	2014-03-26
3.disengage	3409.99652623365	2	2014-03-26
1.attack.4	3452.98757551745	2	2014-03-26
4.initSF	3452.98889249463	2	2014-03-26
4.disengage	3458.4837030645	2	2014-03-26
3.attack.1	3568.49642492221	2	2014-03-26
1.initFO	3568.49675977052	2	2014-03-26
clock.time	3600	2	2014-03-26
4.attack.2	3619.22618500503	2	2014-03-26
2.initFO	3619.22686556154	2	2014-03-26
3.disengage	3631.40980092322	2	2014-03-26
4.disengage	3636.85941228236	2	2014-03-26
4.attack.2	3657.21801086924	2	2014-03-26
2.initFO	3657.21836129088	2	2014-03-26
4.disengage	3666.26315054231	2	2014-03-26
4.attack.7	3772.41767530275	2	2014-03-26
7.initFO	3772.41802300989	2	2014-03-26
4.disengage	3778.089656717	2	2014-03-26
4.attack.1	3857.93167677219	2	2014-03-26
1.initSF	3857.93333915994	2	2014-03-26
4.disengage	3863.76071252014	2	2014-03-26
3.attack.4	3879.85017056347	2	2014-03-26
4.initFO	3879.85022726039	2	2014-03-26
3.disengage	3971.4274829934	2	2014-03-26
3.attack.4	4034.74691886551	2	2014-03-26
4.initFO	4034.74713316472	2	2014-03-26
5.attack.2	4117.58998833625	2	2014-03-26
2.initFO	4117.58999298909	2	2014-03-26
2.disengage	4123.83426741225	2	2014-03-26
3.disengage	4138.3543506379	2	2014-03-26
1.attack.4	4165.26337260368	2	2014-03-26
4.initFO	4165.2637073164	2	2014-03-26
fem.exit	4169.5	1	2014-03-26
4.disengage	4188.19399333188	1	2014-03-26
3.attack.1	4207.97305387313	1	2014-03-26
1.initFO	4207.97422787122	1	2014-03-26
7.attack.5	4223.6776586616	1	2014-03-26
5.initFO	4223.67860821474	1	2014-03-26
3.disengage	4291.97237674418	1	2014-03-26
7.disengage	4321.80955445805	1	2014-03-26
4.attack.7	4335.23833599862	1	2014-03-26
7.initSF	4335.23852823436	1	2014-03-26
4.disengage	4337.3355562476	1	2014-03-26
4.attack.2	4353.35350109785	1	2014-03-26
2.initSF	4353.35549188436	1	2014-03-26
4.disengage	4439.77352531249	1	2014-03-26
7.attack.3	4444.00582280875	1	2014-03-26
3.initFO	4444.00794296341	1	2014-03-26
3.disengage	4454.42655433284	1	2014-03-26
3.attack.4	4456.2170119605	1	2014-03-26
4.initFO	4456.21859381573	1	2014-03-26
clock.time	4500	1	2014-03-26
3.disengage	4551.93988586881	1	2014-03-26
2.attack.1	4589.57185079978	1	2014-03-26
1.initFO	4589.57360900204	1	2014-03-26
4.attack.3	4656.45368051294	1	2014-03-26
3.initSF	4656.45506069964	1	2014-03-26
3.disengage	4671.04926989125	1	2014-03-26
3.attack.4	4672.6737671742	1	2014-03-26
4.initFO	4672.67378910717	1	2014-03-26
3.disengage	4705.65329695771	1	2014-03-26
4.attack.7	4715.24030347891	1	2014-03-26
7.initFO	4715.24258349294	1	2014-03-26
1.disengage	4732.61767777413	1	2014-03-26
7.disengage	4734.45321584652	1	2014-03-26
4.attack.3	4760.18418789902	1	2014-03-26
3.initFO	4760.18429496524	1	2014-03-26
3.disengage	4820.53277861722	1	2014-03-26
3.attack.1	4836.64245866258	1	2014-03-26
1.initFO	4836.64298057565	1	2014-03-26
2.attack.4	4906.69793774025	1	2014-03-26
4.initFO	4906.69799296125	1	2014-03-26
2.disengage	5000.61894452523	1	2014-03-26
2.attack.7	5020.04462095516	1	2014-03-26
7.initSF	5020.04761406702	1	2014-03-26
7.disengage	5073.82889532988	1	2014-03-26
7.attack.4	5229.11116666449	1	2014-03-26
4.initFO	5229.11539528744	1	2014-03-26
3.disengage	5376.79608396389	1	2014-03-26
2.attack.3	5392.52332151643	1	2014-03-26
3.initFO	5392.52337562873	1	2014-03-26
clock.time	5400	1	2014-03-26
4.disengage	5422.38030335208	1	2014-03-26
4.attack.7	5425.60111209117	1	2014-03-26
7.initFO	5425.60280852602	1	2014-03-26
7.disengage	5475.82771747424	1	2014-03-26
3.disengage	5515.46027682501	1	2014-03-26
3.attack.4	5539.36772769468	1	2014-03-26
4.initFO	5539.36874922486	1	2014-03-26
7.attack.1	5706.07252535206	1	2014-03-26
1.initFO	5706.0728290582	1	2014-03-26
3.disengage	5778.99414875736	1	2014-03-26
3.attack.4	5869.12216582179	1	2014-03-26
4.initSF	5869.12307364149	1	2014-03-26
4.disengage	5891.04438571873	1	2014-03-26
1.disengage	5898.27020263254	1	2014-03-26
2.attack.3	5940.93651588303	1	2014-03-26
3.initFO	5940.93807543344	1	2014-03-26
4.attack.7	6129.69936529359	1	2014-03-26
7.initFO	6129.7014722416	1	2014-03-26
3.disengage	6193.81607696495	1	2014-03-26
3.attack.1	6248.96647668585	1	2014-03-26
1.initFO	6248.9666256323	1	2014-03-26
1.disengage	6265.75669754244	1	2014-03-26
4.disengage	6266.23918941454	1	2014-03-26
4.attack.7	6271.91745100724	1	2014-03-26
7.initFO	6271.91816740999	1	2014-03-26
clock.time	6300	1	2014-03-26
3.attack.1	6302.19913761095	1	2014-03-26
1.initFO	6302.20007973561	1	2014-03-26
1.disengage	6320.30124803887	1	2014-03-26
4.disengage	6386.35185248018	1	2014-03-26
4.attack.7	6390.53655246926	1	2014-03-26
7.initFO	6390.53913767057	1	2014-03-26
4.disengage	6583.60215781725	1	2014-03-26
3.attack.7	6611.98251314015	1	2014-03-26
7.initFO	6611.98257296522	1	2014-03-26
1.depart	6765.89414212607	1	2014-03-26
7.disengage	7088.97899541835	1	2014-03-26
4.attack.3	7104.71494904529	1	2014-03-26
3.initFO	7104.71543913288	1	2014-03-26
5.depart	7111.33928350283	1	2014-03-26
30.arrive	7125.89	1	2014-03-26
2.depart	7168.96468919312	1	2014-03-26
clock.time	7200	1	2014-03-26
30.depart	7225.98711568105	1	2014-03-26
30.arrive	7359.45681036621	1	2014-03-26
end.obs	7469	1	2014-03-26
