## Supplemental_reproducible_code for "Fighting isn’t sexy in lekking Greater Sage-grouse (*Centrocercus urophasianus*)": evlist_day2

Events	Time
0	0
993	11.3776906765447
1023	15.8446488029422
30	66.232919202436
871	66.2343773577157
961	125.169957659802
1	172.245010775557
932	172.24880835337
961	174.296287155095
62	210.841223933448
875	210.841700030416
963	220.451505128953
0	341.87
90	553.94805716811
873	553.948230034262
964	607.619307903686
0	900
93	936.784740930696
877	936.785801241909
964	950.80481029819
2	995.871282527399
873	995.871839207127
963	1108.35202337937
30	1129.24938348062
871	1129.25350689574
961	1189.79701554993
59	1262.56340265375
931	1262.56607851896
963	1263.77171352984
90	1302.49152451126
873	1302.49410655882
964	1405.09539871434
90	1561.8525698686
873	1561.85276043094
964	1603.58172648281
90	1630.15603284924
873	1630.15946593214
964	1653.10897754607
1054	1697.44949122487
0	1800
1053	1968.72467331409
0	2351.42460894088
35	2422.3466686708
877	2422.3485060452
2	2437.83886492565
873	2437.84024652881
963	2476.22678054635
59	2483.31473558959
871	2483.31646036068
961	2510.14518458554
962	2635.57555906921
0	2700
35	2811.79445512622
877	2811.79572004659
962	2865.59185135049
35	3030.54521150682
937	3030.54523050952
967	3032.14565448065
59	3185.62277699887
871	3185.62303587632
963	3259.62642448688
64	3323.90918344493
877	3323.90956759563
963	3344.24483063183
0	3600
59	4080.17153873668
871	4080.1747330288
961	4104.60648943467
2	4126.16094098548
933	4126.16114690207
963	4127.25620226819
0	4169.5
6	4251.64662366349
877	4251.64710895204
62	4263.37453375052
875	4263.37459197932
963	4289.10068153066
0	4500
33	4839.7089625159
875	4839.70924488941
961	4911.2358442454
2	5132.65382684751
873	5132.65464295854
963	5312.29798203864
64	5391.48267409223
877	5391.48461616552
0	5400
967	5518.07840599836
2	5604.31021483536
873	5604.31029270972
961	5724.60330484044
962	5807.86946483218
6	5816.24462088327
877	5816.24469915481
961	5889.64530138681
6	5914.66342047346
877	5914.66349006608
961	5984.35768735304
35	6031.82726541735
877	6031.82858535342
59	6050.55140160886
871	6050.55175853803
963	6124.12888111929
967	6131.47599607267
176	6161.81028854667
872	6161.81053205893
0	6300
962	6360.89068914792
35	6430.86352468772
877	6430.86457794472
2	6480.61823577926
873	6480.61824119363
962	6535.25030170811
35	6638.01737982551
877	6638.017978472
961	6835.78782888302
2	6841.7850184559
873	6841.78665728496
962	6985.79809023839
35	7067.75118071496
877	7067.7520532654
0	7125.89
967	7127.527729264
1080	7160.14206055209
0	7200
0	7265.62715654424
961	7405.24546226771
0	7469
