## Supplemental_reproducible_code for "Fighting isn’t sexy in lekking Greater Sage-grouse (*Centrocercus urophasianus*)": full_event_list

Events	Time	Females	Date
fem.enter	0	2	2014-03-25
2.attack.4	53.3	2	2014-03-25
4.initFO	53.301	2	2014-03-25
2.disengage.4	58.567	2	2014-03-25
4.attack.7	64.033	2	2014-03-25
7.initFO	64.034	2	2014-03-25
4.disengage.7	80.234	2	2014-03-25
30.arrive	223.82	2	2014-03-25
2.attack.30	238	2	2014-03-25
30.initCH	238.001	2	2014-03-25
2.disengage.30	241.734	2	2014-03-25
4.attack.30	282	2	2014-03-25
30.initCH	282.001	2	2014-03-25
4.disengage.30	285.734	2	2014-03-25
30.depart	286.02	2	2014-03-25
3.attack.1	331.567	2	2014-03-25
1.initFO	331.568	2	2014-03-25
3.disengage.1	343.367	2	2014-03-25
4.attack.2	398.834	2	2014-03-25
2.initFO	398.835	2	2014-03-25
4.disengage.2	410.767	2	2014-03-25
30.arrive	435.87	2	2014-03-25
7.attack.4	500.334	2	2014-03-25
4.initFO	500.335	2	2014-03-25
7.disengage.4	547.701	2	2014-03-25
4.attack.2	658.701	2	2014-03-25
2.initFO	658.702	2	2014-03-25
4.disengage.2	697	2	2014-03-25
5.attack.30	703.968	2	2014-03-25
30.initCH	703.969	2	2014-03-25
5.disengage.30	707.434	2	2014-03-25
30.depart	726.56	2	2014-03-25
4.attack.7	755.334	2	2014-03-25
7.initFO	755.335	2	2014-03-25
7.disengage.4	812.234	2	2014-03-25
clock.time	900	2	2014-03-25
3.attack.1	942	2	2014-03-25
1.initFO	942.001	2	2014-03-25
1.disengage.3	949	2	2014-03-25
3.attack.1	981.534	2	2014-03-25
1.initFO	981.535	2	2014-03-25
3.disengage.1	998.601	2	2014-03-25
7.attack.4	1050.234	2	2014-03-25
4.initFO	1050.235	2	2014-03-25
4.disengage.7	1058.701	2	2014-03-25
30.arrive	1135.87	2	2014-03-25
1.attack.30	1148.2	2	2014-03-25
30.initCH	1148.201	2	2014-03-25
1.disengage.30	1150.367	2	2014-03-25
2.attack.30	1154.5	2	2014-03-25
30.initCH	1154.501	2	2014-03-25
2.disengage.30	1157.634	2	2014-03-25
30.depart	1158.16	2	2014-03-25
30.arrive	1277.74	2	2014-03-25
5.attack.30	1279.934	2	2014-03-25
30.initCH	1279.935	2	2014-03-25
5.disengage.30	1281.267	2	2014-03-25
30.depart	1281.35	2	2014-03-25
3.cop.start	1452.133	2	2014-03-25
3.cop.end	1455.901	2	2014-03-25
clock.time	1800	2	2014-03-25
3.attack.5	2054.133	2	2014-03-25
5.initFO	2054.134	2	2014-03-25
3.disengage.5	2069.801	2	2014-03-25
3.attack.5	2199.434	2	2014-03-25
5.initFO	2199.435	2	2014-03-25
3.disengage.5	2226.5	2	2014-03-25
30.arrive	2396.76	2	2014-03-25
5.attack.30	2434.167	2	2014-03-25
30.initCH	2434.168	2	2014-03-25
5.disengage.30	2436.4	2	2014-03-25
1.attack.30	2436.467	2	2014-03-25
30.initCH	2436.468	2	2014-03-25
1.disengage.30	2439.434	2	2014-03-25
1.attack.5	2439.901	2	2014-03-25
5.initFO	2439.902	2	2014-03-25
1.disengage.5	2453.667	2	2014-03-25
5.attack.30	2455.968	2	2014-03-25
30.initCH	2455.969	2	2014-03-25
5.disengage.30	2459.4	2	2014-03-25
30.depart	2459.82	2	2014-03-25
clock.time	2700	2	2014-03-25
2.attack.1	2701.334	2	2014-03-25
1.initFO	2701.335	2	2014-03-25
1.disengage.2	2722.133	2	2014-03-25
4.attack.7	2863.868	2	2014-03-25
7.initFO	2863.869	2	2014-03-25
4.disengage.7	2928.2	2	2014-03-25
4.attack.7	2934.234	2	2014-03-25
7.initFO	2934.235	2	2014-03-25
4.disengage.7	2980.3	2	2014-03-25
7.attack.4	3023.868	2	2014-03-25
4.initFO	3023.869	2	2014-03-25
4.disengage.7	3038.334	2	2014-03-25
2.attack.4	3121.801	2	2014-03-25
4.initFO	3121.802	2	2014-03-25
30.arrive	3138.5	2	2014-03-25
2.disengage.4	3145.2	2	2014-03-25
1.attack.30	3147.5	2	2014-03-25
30.initCH	3147.501	2	2014-03-25
1.disengage.30	3148.467	2	2014-03-25
2.attack.30	3148.534	2	2014-03-25
30.initCH	3148.535	2	2014-03-25
2.disengage.30	3153.934	2	2014-03-25
4.attack.30	3154	2	2014-03-25
30.initCH	3154.001	2	2014-03-25
4.disengage.30	3156.868	2	2014-03-25
30.depart	3157.05	2	2014-03-25
clock.time	3600	2	2014-03-25
4.depart	4442.27	2	2014-03-25
clock.time	4500	2	2014-03-25
clock.time	5400	2	2014-03-25
3.attack.5	5748.1	2	2014-03-25
5.initFO	5748.101	2	2014-03-25
3.disengage.5	5758.968	2	2014-03-25
fem.exit	6050.933	1	2014-03-25
3.attack.7	6075.2	1	2014-03-25
7.initFO	6075.201	1	2014-03-25
clock.time	6300	1	2014-03-25
2.depart	6810.57	1	2014-03-25
5.attack.1	6868.634	1	2014-03-25
1.initFO	6868.635	1	2014-03-25
5.disengage.1	6930.968	1	2014-03-25
5.attack.1	7077.868	1	2014-03-25
1.initFO	7077.869	1	2014-03-25
5.disengage.1	7190.3	1	2014-03-25
clock.time	7200	1	2014-03-25
1.depart	7441.03	1	2014-03-25
clock.time	8100	1	2014-03-25
7.disengage.3	8675.434	1	2014-03-25
7.depart	8853.61	1	2014-03-25
3.depart	8865.59	1	2014-03-25
5.depart	8867.56	1	2014-03-25
clock.time	9000	1	2014-03-25
end.obs	9058	1	2014-03-25
fem.enter	0	2	2014-03-26
3.cop.start	11.3776906765447	2	2014-03-26
3.cop.end	15.8446488029422	2	2014-03-26
2.attack.1	66.232919202436	2	2014-03-26
1.initFO	66.2343773577157	2	2014-03-26
1.disengage	125.169957659802	2	2014-03-26
1.attack.2	172.245010775557	2	2014-03-26
2.initSF	172.24880835337	2	2014-03-26
1.disengage	174.296287155095	2	2014-03-26
3.attack.5	210.841223933448	2	2014-03-26
5.initFO	210.841700030416	2	2014-03-26
3.disengage	220.451505128953	2	2014-03-26
4.arrive	341.87	2	2014-03-26
4.attack.3	553.94805716811	2	2014-03-26
3.initFO	553.948230034262	2	2014-03-26
4.disengage	607.619307903686	2	2014-03-26
clock.time	900	2	2014-03-26
4.attack.7	936.784740930696	2	2014-03-26
7.initFO	936.785801241909	2	2014-03-26
4.disengage	950.80481029819	2	2014-03-26
1.attack.3	995.871282527399	2	2014-03-26
3.initFO	995.871839207127	2	2014-03-26
3.disengage	1108.35202337937	2	2014-03-26
2.attack.1	1129.24938348062	2	2014-03-26
1.initFO	1129.25350689574	2	2014-03-26
1.disengage	1189.79701554993	2	2014-03-26
3.attack.1	1262.56340265375	2	2014-03-26
1.initSF	1262.56607851896	2	2014-03-26
3.disengage	1263.77171352984	2	2014-03-26
4.attack.3	1302.49152451126	2	2014-03-26
3.initFO	1302.49410655882	2	2014-03-26
4.disengage	1405.09539871434	2	2014-03-26
4.attack.3	1561.8525698686	2	2014-03-26
3.initFO	1561.85276043094	2	2014-03-26
4.disengage	1603.58172648281	2	2014-03-26
4.attack.3	1630.15603284924	2	2014-03-26
3.initFO	1630.15946593214	2	2014-03-26
4.disengage	1653.10897754607	2	2014-03-26
4.depart	1697.44949122487	2	2014-03-26
clock.time	1800	2	2014-03-26
3.depart	1968.72467331409	2	2014-03-26
3.arrive	2351.42460894088	2	2014-03-26
2.attack.7	2422.3466686708	2	2014-03-26
7.initFO	2422.3485060452	2	2014-03-26
1.attack.3	2437.83886492565	2	2014-03-26
3.initFO	2437.84024652881	2	2014-03-26
3.disengage	2476.22678054635	2	2014-03-26
3.attack.1	2483.31473558959	2	2014-03-26
1.initFO	2483.31646036068	2	2014-03-26
1.disengage	2510.14518458554	2	2014-03-26
2.disengage	2635.57555906921	2	2014-03-26
clock.time	2700	2	2014-03-26
2.attack.7	2811.79445512622	2	2014-03-26
7.initFO	2811.79572004659	2	2014-03-26
2.disengage	2865.59185135049	2	2014-03-26
2.attack.7	3030.54521150682	2	2014-03-26
7.initSF	3030.54523050952	2	2014-03-26
7.disengage	3032.14565448065	2	2014-03-26
3.attack.1	3185.62277699887	2	2014-03-26
1.initFO	3185.62303587632	2	2014-03-26
3.disengage	3259.62642448688	2	2014-03-26
3.attack.7	3323.90918344493	2	2014-03-26
7.initFO	3323.90956759563	2	2014-03-26
3.disengage	3344.24483063183	2	2014-03-26
clock.time	3600	2	2014-03-26
3.attack.1	4080.17153873668	2	2014-03-26
1.initFO	4080.1747330288	2	2014-03-26
1.disengage	4104.60648943467	2	2014-03-26
1.attack.3	4126.16094098548	2	2014-03-26
3.initSF	4126.16114690207	2	2014-03-26
3.disengage	4127.25620226819	2	2014-03-26
fem.exit	4169.5	1	2014-03-26
1.attack.7	4251.64662366349	1	2014-03-26
7.initFO	4251.64710895204	1	2014-03-26
3.attack.5	4263.37453375052	1	2014-03-26
5.initFO	4263.37459197932	1	2014-03-26
3.disengage	4289.10068153066	1	2014-03-26
clock.time	4500	1	2014-03-26
2.attack.5	4839.7089625159	1	2014-03-26
5.initFO	4839.70924488941	1	2014-03-26
1.disengage	4911.2358442454	1	2014-03-26
1.attack.3	5132.65382684751	1	2014-03-26
3.initFO	5132.65464295854	1	2014-03-26
3.disengage	5312.29798203864	1	2014-03-26
3.attack.7	5391.48267409223	1	2014-03-26
7.initFO	5391.48461616552	1	2014-03-26
clock.time	5400	1	2014-03-26
7.disengage	5518.07840599836	1	2014-03-26
1.attack.3	5604.31021483536	1	2014-03-26
3.initFO	5604.31029270972	1	2014-03-26
1.disengage	5724.60330484044	1	2014-03-26
2.disengage	5807.86946483218	1	2014-03-26
1.attack.7	5816.24462088327	1	2014-03-26
7.initFO	5816.24469915481	1	2014-03-26
1.disengage	5889.64530138681	1	2014-03-26
1.attack.7	5914.66342047346	1	2014-03-26
7.initFO	5914.66349006608	1	2014-03-26
1.disengage	5984.35768735304	1	2014-03-26
2.attack.7	6031.82726541735	1	2014-03-26
7.initFO	6031.82858535342	1	2014-03-26
3.attack.1	6050.55140160886	1	2014-03-26
1.initFO	6050.55175853803	1	2014-03-26
3.disengage	6124.12888111929	1	2014-03-26
7.disengage	6131.47599607267	1	2014-03-26
7.attack.2	6161.81028854667	1	2014-03-26
2.initFO	6161.81053205893	1	2014-03-26
clock.time	6300	1	2014-03-26
2.disengage	6360.89068914792	1	2014-03-26
2.attack.7	6430.86352468772	1	2014-03-26
7.initFO	6430.86457794472	1	2014-03-26
1.attack.3	6480.61823577926	1	2014-03-26
3.initFO	6480.61824119363	1	2014-03-26
2.disengage	6535.25030170811	1	2014-03-26
2.attack.7	6638.01737982551	1	2014-03-26
7.initFO	6638.017978472	1	2014-03-26
1.disengage	6835.78782888302	1	2014-03-26
1.attack.3	6841.7850184559	1	2014-03-26
3.initFO	6841.78665728496	1	2014-03-26
2.disengage	6985.79809023839	1	2014-03-26
2.attack.7	7067.75118071496	1	2014-03-26
7.initFO	7067.7520532654	1	2014-03-26
30.arrive	7125.89	1	2014-03-26
7.disengage	7127.527729264	1	2014-03-26
30.depart	7160.14206055209	1	2014-03-26
clock.time	7200	1	2014-03-26
30.arrive	7265.62715654424	1	2014-03-26
1.disengage	7405.24546226771	1	2014-03-26
end.obs	7469	1	2014-03-26
