## Supplemental_reproducible_code for "Fighting isn’t sexy in lekking Greater Sage-grouse (*Centrocercus urophasianus*)": full_event_list_day2

Events	Time	Females	Date
fem.enter	0	2	2014-03-26
3.cop.start	11.3776906765447	2	2014-03-26
3.cop.end	15.8446488029422	2	2014-03-26
2.attack.1	66.232919202436	2	2014-03-26
1.initFO	66.2343773577157	2	2014-03-26
1.disengage	125.169957659802	2	2014-03-26
1.attack.2	172.245010775557	2	2014-03-26
2.initSF	172.24880835337	2	2014-03-26
1.disengage	174.296287155095	2	2014-03-26
3.attack.5	210.841223933448	2	2014-03-26
5.initFO	210.841700030416	2	2014-03-26
3.disengage	220.451505128953	2	2014-03-26
4.arrive	341.87	2	2014-03-26
4.attack.3	553.94805716811	2	2014-03-26
3.initFO	553.948230034262	2	2014-03-26
4.disengage	607.619307903686	2	2014-03-26
clock.time	900	2	2014-03-26
4.attack.7	936.784740930696	2	2014-03-26
7.initFO	936.785801241909	2	2014-03-26
4.disengage	950.80481029819	2	2014-03-26
1.attack.3	995.871282527399	2	2014-03-26
3.initFO	995.871839207127	2	2014-03-26
3.disengage	1108.35202337937	2	2014-03-26
2.attack.1	1129.24938348062	2	2014-03-26
1.initFO	1129.25350689574	2	2014-03-26
1.disengage	1189.79701554993	2	2014-03-26
3.attack.1	1262.56340265375	2	2014-03-26
1.initSF	1262.56607851896	2	2014-03-26
3.disengage	1263.77171352984	2	2014-03-26
4.attack.3	1302.49152451126	2	2014-03-26
3.initFO	1302.49410655882	2	2014-03-26
4.disengage	1405.09539871434	2	2014-03-26
4.attack.3	1561.8525698686	2	2014-03-26
3.initFO	1561.85276043094	2	2014-03-26
4.disengage	1603.58172648281	2	2014-03-26
4.attack.3	1630.15603284924	2	2014-03-26
3.initFO	1630.15946593214	2	2014-03-26
4.disengage	1653.10897754607	2	2014-03-26
4.depart	1697.44949122487	2	2014-03-26
clock.time	1800	2	2014-03-26
3.depart	1968.72467331409	2	2014-03-26
3.arrive	2351.42460894088	2	2014-03-26
2.attack.7	2422.3466686708	2	2014-03-26
7.initFO	2422.3485060452	2	2014-03-26
1.attack.3	2437.83886492565	2	2014-03-26
3.initFO	2437.84024652881	2	2014-03-26
3.disengage	2476.22678054635	2	2014-03-26
3.attack.1	2483.31473558959	2	2014-03-26
1.initFO	2483.31646036068	2	2014-03-26
1.disengage	2510.14518458554	2	2014-03-26
2.disengage	2635.57555906921	2	2014-03-26
clock.time	2700	2	2014-03-26
2.attack.7	2811.79445512622	2	2014-03-26
7.initFO	2811.79572004659	2	2014-03-26
2.disengage	2865.59185135049	2	2014-03-26
2.attack.7	3030.54521150682	2	2014-03-26
7.initSF	3030.54523050952	2	2014-03-26
7.disengage	3032.14565448065	2	2014-03-26
3.attack.1	3185.62277699887	2	2014-03-26
1.initFO	3185.62303587632	2	2014-03-26
3.disengage	3259.62642448688	2	2014-03-26
3.attack.7	3323.90918344493	2	2014-03-26
7.initFO	3323.90956759563	2	2014-03-26
3.disengage	3344.24483063183	2	2014-03-26
clock.time	3600	2	2014-03-26
3.attack.1	4080.17153873668	2	2014-03-26
1.initFO	4080.1747330288	2	2014-03-26
1.disengage	4104.60648943467	2	2014-03-26
1.attack.3	4126.16094098548	2	2014-03-26
3.initSF	4126.16114690207	2	2014-03-26
3.disengage	4127.25620226819	2	2014-03-26
fem.exit	4169.5	1	2014-03-26
1.attack.7	4251.64662366349	1	2014-03-26
7.initFO	4251.64710895204	1	2014-03-26
3.attack.5	4263.37453375052	1	2014-03-26
5.initFO	4263.37459197932	1	2014-03-26
3.disengage	4289.10068153066	1	2014-03-26
clock.time	4500	1	2014-03-26
2.attack.5	4839.7089625159	1	2014-03-26
5.initFO	4839.70924488941	1	2014-03-26
1.disengage	4911.2358442454	1	2014-03-26
1.attack.3	5132.65382684751	1	2014-03-26
3.initFO	5132.65464295854	1	2014-03-26
3.disengage	5312.29798203864	1	2014-03-26
3.attack.7	5391.48267409223	1	2014-03-26
7.initFO	5391.48461616552	1	2014-03-26
clock.time	5400	1	2014-03-26
7.disengage	5518.07840599836	1	2014-03-26
1.attack.3	5604.31021483536	1	2014-03-26
3.initFO	5604.31029270972	1	2014-03-26
1.disengage	5724.60330484044	1	2014-03-26
2.disengage	5807.86946483218	1	2014-03-26
1.attack.7	5816.24462088327	1	2014-03-26
7.initFO	5816.24469915481	1	2014-03-26
1.disengage	5889.64530138681	1	2014-03-26
1.attack.7	5914.66342047346	1	2014-03-26
7.initFO	5914.66349006608	1	2014-03-26
1.disengage	5984.35768735304	1	2014-03-26
2.attack.7	6031.82726541735	1	2014-03-26
7.initFO	6031.82858535342	1	2014-03-26
3.attack.1	6050.55140160886	1	2014-03-26
1.initFO	6050.55175853803	1	2014-03-26
3.disengage	6124.12888111929	1	2014-03-26
7.disengage	6131.47599607267	1	2014-03-26
7.attack.2	6161.81028854667	1	2014-03-26
2.initFO	6161.81053205893	1	2014-03-26
clock.time	6300	1	2014-03-26
2.disengage	6360.89068914792	1	2014-03-26
2.attack.7	6430.86352468772	1	2014-03-26
7.initFO	6430.86457794472	1	2014-03-26
1.attack.3	6480.61823577926	1	2014-03-26
3.initFO	6480.61824119363	1	2014-03-26
2.disengage	6535.25030170811	1	2014-03-26
2.attack.7	6638.01737982551	1	2014-03-26
7.initFO	6638.017978472	1	2014-03-26
1.disengage	6835.78782888302	1	2014-03-26
1.attack.3	6841.7850184559	1	2014-03-26
3.initFO	6841.78665728496	1	2014-03-26
2.disengage	6985.79809023839	1	2014-03-26
2.attack.7	7067.75118071496	1	2014-03-26
7.initFO	7067.7520532654	1	2014-03-26
30.arrive	7125.89	1	2014-03-26
7.disengage	7127.527729264	1	2014-03-26
30.depart	7160.14206055209	1	2014-03-26
clock.time	7200	1	2014-03-26
30.arrive	7265.62715654424	1	2014-03-26
1.disengage	7405.24546226771	1	2014-03-26
end.obs	7469	1	2014-03-26
