## Supplemental_reproducible_code for "Fighting isn’t sexy in lekking Greater Sage-grouse (*Centrocercus urophasianus*)": evlist_day2

Events	Time
0	0
176	10.0642366133839
872	10.0660157880699
967	45.870422987217
0	341.87
62	345.782002914366
875	345.784387688056
963	413.908779340895
62	520.798556086087
875	520.79979775606
963	716.014585280188
0	900
89	1099.23330839263
872	1099.23596386815
962	1101.17672394962
32	1114.55702244173
874	1114.55821894044
962	1129.79571390528
32	1173.48295293902
874	1173.48349172317
962	1210.44612888401
31	1288.78295618836
873	1288.78328582836
963	1330.10775415591
32	1446.52151581446
874	1446.52278231877
962	1468.11043586335
6	1472.24390015879
937	1472.24573354617
961	1476.84035449329
32	1547.90439924515
874	1547.90696785657
6	1639.54453769421
877	1639.54531718238
961	1651.39457218733
964	1654.13753868154
0	1800
177	1936.76257372136
873	1936.76298440332
89	2000.89520287755
872	2000.89579680509
962	2006.86693130925
32	2007.07427291737
874	2007.07455231471
967	2030.29929347368
962	2035.52639188775
93	2075.36868456688
877	2075.37084805529
964	2232.27325191003
32	2268.04333946087
934	2268.04554759466
962	2272.64828514088
32	2293.65549640171
874	2293.65640585338
964	2298.0324091795
175	2301.93693144885
871	2301.93710822551
32	2312.68861386083
874	2312.69014291649
962	2398.24640596284
961	2430.71186503613
1052	2462.35864344615
90	2563.43633839007
873	2563.43642409569
964	2607.22564422218
0	2700
64	2742.53668494433
877	2742.53702241764
967	2960.86084096794
2	3011.13839980805
873	3011.13977471786
963	3044.59100522287
93	3103.39153852923
877	3103.39249808028
964	3117.42010954047
93	3161.98412255904
877	3161.98556107203
964	3207.23150557112
2	3282.91499567399
933	3282.91555206682
961	3283.59729463058
59	3295.33102975214
871	3295.33105539611
961	3386.15796087722
2	3540.57768638534
873	3540.58050667405
963	3555.57126089917
0	3600
59	4022.19392784239
871	4022.19421462928
963	4031.77497629905
0	4169.5
93	4307.97495835359
877	4307.97622296387
1051	4340.7180468391
967	4350.78367366627
0	4500
61	4521.82996043003
874	4521.83005662882
964	4942.97293091323
93	5048.8287154783
877	5048.83125834336
964	5066.66219482797
93	5084.04248436069
877	5084.04330183614
964	5140.8920788983
93	5198.89433545695
937	5198.89480665275
964	5302.72219396988
93	5353.23264325759
877	5353.23479484098
0	5400
964	5456.78424893006
93	5467.93059900521
877	5467.93070646331
964	5579.23011782595
178	5646.55672579699
874	5646.55875163613
964	5656.13962965698
93	5673.37538654564
877	5673.37599724751
1055	5833.86430961871
964	5861.41784373748
93	5957.65728516124
877	5957.65736560969
964	6063.52652803044
93	6204.50093664042
937	6204.50201698581
967	6214.66870105287
0	6300
178	6314.34786688326
874	6314.34910283776
967	6480.14740848983
90	6550.92261761322
873	6550.92360875294
964	6757.83693091415
64	6819.00712361495
937	6819.00839150114
963	6852.06290237733
64	6892.84590560637
937	6892.84607426022
963	6900.61850849347
61	6900.77944502565
934	6900.78100983808
964	6913.48734891834
178	6925.76133058999
874	6925.76166981932
964	7095.2876167431
0	7125.89
178	7167.48272523601
874	7167.4896648143
0	7200
1080	7283.55731087018
964	7333.9799618201
90	7396.07465905992
873	7396.07653519136
0	7455.21672002232
0	7469
