## Supplemental_reproducible_code for "Fighting isn’t sexy in lekking Greater Sage-grouse (*Centrocercus urophasianus*)": full_event_list_day2

Events	Time	Females	Date
fem.enter	0	2	2014-03-26
7.attack.2	10.0642366133839	2	2014-03-26
2.initFO	10.0660157880699	2	2014-03-26
7.disengage	45.870422987217	2	2014-03-26
4.arrive	341.87	2	2014-03-26
3.attack.5	345.782002914366	2	2014-03-26
5.initFO	345.784387688056	2	2014-03-26
3.disengage	413.908779340895	2	2014-03-26
3.attack.5	520.798556086087	2	2014-03-26
5.initFO	520.79979775606	2	2014-03-26
3.disengage	716.014585280188	2	2014-03-26
clock.time	900	2	2014-03-26
4.attack.2	1099.23330839263	2	2014-03-26
2.initFO	1099.23596386815	2	2014-03-26
2.disengage	1101.17672394962	2	2014-03-26
2.attack.4	1114.55702244173	2	2014-03-26
4.initFO	1114.55821894044	2	2014-03-26
2.disengage	1129.79571390528	2	2014-03-26
2.attack.4	1173.48295293902	2	2014-03-26
4.initFO	1173.48349172317	2	2014-03-26
2.disengage	1210.44612888401	2	2014-03-26
2.attack.3	1288.78295618836	2	2014-03-26
3.initFO	1288.78328582836	2	2014-03-26
3.disengage	1330.10775415591	2	2014-03-26
2.attack.4	1446.52151581446	2	2014-03-26
4.initFO	1446.52278231877	2	2014-03-26
2.disengage	1468.11043586335	2	2014-03-26
1.attack.7	1472.24390015879	2	2014-03-26
7.initSF	1472.24573354617	2	2014-03-26
1.disengage	1476.84035449329	2	2014-03-26
2.attack.4	1547.90439924515	2	2014-03-26
4.initFO	1547.90696785657	2	2014-03-26
1.attack.7	1639.54453769421	2	2014-03-26
7.initFO	1639.54531718238	2	2014-03-26
1.disengage	1651.39457218733	2	2014-03-26
4.disengage	1654.13753868154	2	2014-03-26
clock.time	1800	2	2014-03-26
7.attack.3	1936.76257372136	2	2014-03-26
3.initFO	1936.76298440332	2	2014-03-26
4.attack.2	2000.89520287755	2	2014-03-26
2.initFO	2000.89579680509	2	2014-03-26
2.disengage	2006.86693130925	2	2014-03-26
2.attack.4	2007.07427291737	2	2014-03-26
4.initFO	2007.07455231471	2	2014-03-26
7.disengage	2030.29929347368	2	2014-03-26
2.disengage	2035.52639188775	2	2014-03-26
4.attack.7	2075.36868456688	2	2014-03-26
7.initFO	2075.37084805529	2	2014-03-26
4.disengage	2232.27325191003	2	2014-03-26
2.attack.4	2268.04333946087	2	2014-03-26
4.initSF	2268.04554759466	2	2014-03-26
2.disengage	2272.64828514088	2	2014-03-26
2.attack.4	2293.65549640171	2	2014-03-26
4.initFO	2293.65640585338	2	2014-03-26
4.disengage	2298.0324091795	2	2014-03-26
7.attack.1	2301.93693144885	2	2014-03-26
1.initFO	2301.93710822551	2	2014-03-26
2.attack.4	2312.68861386083	2	2014-03-26
4.initFO	2312.69014291649	2	2014-03-26
2.disengage	2398.24640596284	2	2014-03-26
1.disengage	2430.71186503613	2	2014-03-26
2.depart	2462.35864344615	2	2014-03-26
4.attack.3	2563.43633839007	2	2014-03-26
3.initFO	2563.43642409569	2	2014-03-26
4.disengage	2607.22564422218	2	2014-03-26
clock.time	2700	2	2014-03-26
3.attack.7	2742.53668494433	2	2014-03-26
7.initFO	2742.53702241764	2	2014-03-26
7.disengage	2960.86084096794	2	2014-03-26
1.attack.3	3011.13839980805	2	2014-03-26
3.initFO	3011.13977471786	2	2014-03-26
3.disengage	3044.59100522287	2	2014-03-26
4.attack.7	3103.39153852923	2	2014-03-26
7.initFO	3103.39249808028	2	2014-03-26
4.disengage	3117.42010954047	2	2014-03-26
4.attack.7	3161.98412255904	2	2014-03-26
7.initFO	3161.98556107203	2	2014-03-26
4.disengage	3207.23150557112	2	2014-03-26
1.attack.3	3282.91499567399	2	2014-03-26
3.initSF	3282.91555206682	2	2014-03-26
1.disengage	3283.59729463058	2	2014-03-26
3.attack.1	3295.33102975214	2	2014-03-26
1.initFO	3295.33105539611	2	2014-03-26
1.disengage	3386.15796087722	2	2014-03-26
1.attack.3	3540.57768638534	2	2014-03-26
3.initFO	3540.58050667405	2	2014-03-26
3.disengage	3555.57126089917	2	2014-03-26
clock.time	3600	2	2014-03-26
3.attack.1	4022.19392784239	2	2014-03-26
1.initFO	4022.19421462928	2	2014-03-26
3.disengage	4031.77497629905	2	2014-03-26
fem.exit	4169.5	1	2014-03-26
4.attack.7	4307.97495835359	1	2014-03-26
7.initFO	4307.97622296387	1	2014-03-26
1.depart	4340.7180468391	1	2014-03-26
7.disengage	4350.78367366627	1	2014-03-26
clock.time	4500	1	2014-03-26
3.attack.4	4521.82996043003	1	2014-03-26
4.initFO	4521.83005662882	1	2014-03-26
4.disengage	4942.97293091323	1	2014-03-26
4.attack.7	5048.8287154783	1	2014-03-26
7.initFO	5048.83125834336	1	2014-03-26
4.disengage	5066.66219482797	1	2014-03-26
4.attack.7	5084.04248436069	1	2014-03-26
7.initFO	5084.04330183614	1	2014-03-26
4.disengage	5140.8920788983	1	2014-03-26
4.attack.7	5198.89433545695	1	2014-03-26
7.initSF	5198.89480665275	1	2014-03-26
4.disengage	5302.72219396988	1	2014-03-26
4.attack.7	5353.23264325759	1	2014-03-26
7.initFO	5353.23479484098	1	2014-03-26
clock.time	5400	1	2014-03-26
4.disengage	5456.78424893006	1	2014-03-26
4.attack.7	5467.93059900521	1	2014-03-26
7.initFO	5467.93070646331	1	2014-03-26
4.disengage	5579.23011782595	1	2014-03-26
7.attack.4	5646.55672579699	1	2014-03-26
4.initFO	5646.55875163613	1	2014-03-26
4.disengage	5656.13962965698	1	2014-03-26
4.attack.7	5673.37538654564	1	2014-03-26
7.initFO	5673.37599724751	1	2014-03-26
5.depart	5833.86430961871	1	2014-03-26
4.disengage	5861.41784373748	1	2014-03-26
4.attack.7	5957.65728516124	1	2014-03-26
7.initFO	5957.65736560969	1	2014-03-26
4.disengage	6063.52652803044	1	2014-03-26
4.attack.7	6204.50093664042	1	2014-03-26
7.initSF	6204.50201698581	1	2014-03-26
7.disengage	6214.66870105287	1	2014-03-26
clock.time	6300	1	2014-03-26
7.attack.4	6314.34786688326	1	2014-03-26
4.initFO	6314.34910283776	1	2014-03-26
7.disengage	6480.14740848983	1	2014-03-26
4.attack.3	6550.92261761322	1	2014-03-26
3.initFO	6550.92360875294	1	2014-03-26
4.disengage	6757.83693091415	1	2014-03-26
3.attack.7	6819.00712361495	1	2014-03-26
7.initSF	6819.00839150114	1	2014-03-26
3.disengage	6852.06290237733	1	2014-03-26
3.attack.7	6892.84590560637	1	2014-03-26
7.initSF	6892.84607426022	1	2014-03-26
3.disengage	6900.61850849347	1	2014-03-26
3.attack.4	6900.77944502565	1	2014-03-26
4.initSF	6900.78100983808	1	2014-03-26
4.disengage	6913.48734891834	1	2014-03-26
7.attack.4	6925.76133058999	1	2014-03-26
4.initFO	6925.76166981932	1	2014-03-26
4.disengage	7095.2876167431	1	2014-03-26
30.arrive	7125.89	1	2014-03-26
7.attack.4	7167.48272523601	1	2014-03-26
4.initFO	7167.4896648143	1	2014-03-26
clock.time	7200	1	2014-03-26
30.depart	7283.55731087018	1	2014-03-26
4.disengage	7333.9799618201	1	2014-03-26
4.attack.3	7396.07465905992	1	2014-03-26
3.initFO	7396.07653519136	1	2014-03-26
30.arrive	7455.21672002232	1	2014-03-26
end.obs	7469	1	2014-03-26
