## Supplemental_reproducible_code for "Fighting isn’t sexy in lekking Greater Sage-grouse (*Centrocercus urophasianus*)": evlist_day2

Events	Time
0	0
2	131.423881977787
933	131.425886437724
961	135.365295394544
2	224.02798198959
873	224.028166237596
961	265.660049170793
175	321.753213494839
871	321.753564841528
0	341.87
961	422.345023240017
35	507.797801671978
877	507.804380001901
994	523.618788707452
1024	526.099808350691
59	576.040535558625
871	576.043511978621
963	625.040520215475
59	646.128875234942
931	646.129173131987
963	646.774657287201
967	700.718729396789
994	788.804742224264
1024	800.021544925947
992	898.985112980945
0	900
118	902.388306498324
872	902.389374784905
965	937.99750453288
93	968.20160636213
877	968.201969053335
964	990.703172212357
93	1086.76286151695
937	1086.76358398575
964	1088.25736019472
93	1125.34437055967
877	1125.34479520276
964	1203.83842581819
994	1212.3316939438
1024	1228.2186331842
59	1239.20471495833
871	1239.20619606731
963	1265.56600653664
59	1353.75375429532
871	1353.75494485154
963	1381.3033843401
59	1453.75790490173
931	1453.75794068763
963	1466.21198515148
59	1476.91715963366
871	1476.91735449911
961	1496.63601855829
93	1542.49895852579
937	1542.49920457325
964	1580.2677059668
89	1659.70867113795
872	1659.70890238977
962	1714.76223333252
994	1756.28070821562
178	1756.92864558427
874	1756.92900654358
964	1758.30893345767
0	1800
3	1811.98846929472
874	1811.98849840345
964	1827.61868831669
32	1860.42844422941
874	1860.43031025221
962	1864.52469743794
35	1869.61045155814
877	1869.61236375246
2	1926.90993711549
873	1926.91001633673
961	1973.72677436848
2	2073.70958467701
873	2073.70963445086
961	2093.01258736812
967	2099.50568036799
93	2151.39366250205
877	2151.39514706336
964	2158.25750979761
93	2190.68433135812
877	2190.68542375437
964	2229.6841059584
89	2270.35124984892
872	2270.35245944523
962	2328.31764776768
89	2408.8498669063
932	2408.85012335782
962	2417.55244406181
32	2520.38544084488
874	2520.38565331992
962	2552.386019625
178	2607.7789554113
874	2607.77942635385
964	2609.3281563001
178	2629.84303627805
874	2629.84354784456
964	2641.81395095464
0	2700
1052	2706.71015077805
3	2806.14031491581
874	2806.14079449698
961	2846.99063826827
88	2874.70778753229
931	2874.70831682453
964	2878.93528706032
64	2887.36362410944
937	2887.36711915106
967	2899.62623391649
59	2961.70983412056
871	2961.71051023317
963	3031.00998164344
93	3214.85915423192
877	3214.86055754163
964	3230.69238583809
88	3276.79765891136
871	3276.79783844136
64	3341.26670545751
877	3341.26725377595
963	3353.74600821597
964	3362.39633993991
178	3564.83515144825
874	3564.83580898637
967	3592.84078351759
0	3600
3	3643.93412823382
874	3643.93495727474
62	3644.32910855587
875	3644.32991124726
961	3661.38479745706
1054	3677.90934351038
963	3718.66718896137
122	3778.86560264668
877	3778.86673770422
965	3785.24847821321
0	4169.5
4	4172.7361485168
875	4172.73677048605
1057	4261.34422273237
1053	4366.60857361682
0	4500
0	4667.86095873027
961	4768.76675477366
1053	4891.63720358845
1055	5096.3181273654
0	5116.8296784436
0	5400
1051	5679.83400435498
1053	5795.28716374525
0	7469
