## Supplemental_reproducible_code for "Fighting isn’t sexy in lekking Greater Sage-grouse (*Centrocercus urophasianus*)": full_event_list_day2

Events	Time	Females	Date
fem.enter	0	2	2014-03-26
1.attack.3	131.423881977787	2	2014-03-26
3.initSF	131.425886437724	2	2014-03-26
1.disengage	135.365295394544	2	2014-03-26
1.attack.3	224.02798198959	2	2014-03-26
3.initFO	224.028166237596	2	2014-03-26
1.disengage	265.660049170793	2	2014-03-26
7.attack.1	321.753213494839	2	2014-03-26
1.initFO	321.753564841528	2	2014-03-26
4.arrive	341.87	2	2014-03-26
1.disengage	422.345023240017	2	2014-03-26
2.attack.7	507.797801671978	2	2014-03-26
7.initFO	507.804380001901	2	2014-03-26
4.cop.start	523.618788707452	2	2014-03-26
4.cop.end	526.099808350691	2	2014-03-26
3.attack.1	576.040535558625	2	2014-03-26
1.initFO	576.043511978621	2	2014-03-26
3.disengage	625.040520215475	2	2014-03-26
3.attack.1	646.128875234942	2	2014-03-26
1.initSF	646.129173131987	2	2014-03-26
3.disengage	646.774657287201	2	2014-03-26
7.disengage	700.718729396789	2	2014-03-26
4.cop.start	788.804742224264	2	2014-03-26
4.cop.end	800.021544925947	2	2014-03-26
2.cop.start	898.985112980945	2	2014-03-26
clock.time	900	2	2014-03-26
5.attack.2	902.388306498324	2	2014-03-26
2.initFO	902.389374784905	2	2014-03-26
5.disengage	937.99750453288	2	2014-03-26
4.attack.7	968.20160636213	2	2014-03-26
7.initFO	968.201969053335	2	2014-03-26
4.disengage	990.703172212357	2	2014-03-26
4.attack.7	1086.76286151695	2	2014-03-26
7.initSF	1086.76358398575	2	2014-03-26
4.disengage	1088.25736019472	2	2014-03-26
4.attack.7	1125.34437055967	2	2014-03-26
7.initFO	1125.34479520276	2	2014-03-26
4.disengage	1203.83842581819	2	2014-03-26
4.cop.start	1212.3316939438	2	2014-03-26
4.cop.end	1228.2186331842	2	2014-03-26
3.attack.1	1239.20471495833	2	2014-03-26
1.initFO	1239.20619606731	2	2014-03-26
3.disengage	1265.56600653664	2	2014-03-26
3.attack.1	1353.75375429532	2	2014-03-26
1.initFO	1353.75494485154	2	2014-03-26
3.disengage	1381.3033843401	2	2014-03-26
3.attack.1	1453.75790490173	2	2014-03-26
1.initSF	1453.75794068763	2	2014-03-26
3.disengage	1466.21198515148	2	2014-03-26
3.attack.1	1476.91715963366	2	2014-03-26
1.initFO	1476.91735449911	2	2014-03-26
1.disengage	1496.63601855829	2	2014-03-26
4.attack.7	1542.49895852579	2	2014-03-26
7.initSF	1542.49920457325	2	2014-03-26
4.disengage	1580.2677059668	2	2014-03-26
4.attack.2	1659.70867113795	2	2014-03-26
2.initFO	1659.70890238977	2	2014-03-26
2.disengage	1714.76223333252	2	2014-03-26
4.cop.start	1756.28070821562	2	2014-03-26
7.attack.4	1756.92864558427	2	2014-03-26
4.initFO	1756.92900654358	2	2014-03-26
4.disengage	1758.30893345767	2	2014-03-26
clock.time	1800	2	2014-03-26
1.attack.4	1811.98846929472	2	2014-03-26
4.initFO	1811.98849840345	2	2014-03-26
4.disengage	1827.61868831669	2	2014-03-26
2.attack.4	1860.42844422941	2	2014-03-26
4.initFO	1860.43031025221	2	2014-03-26
2.disengage	1864.52469743794	2	2014-03-26
2.attack.7	1869.61045155814	2	2014-03-26
7.initFO	1869.61236375246	2	2014-03-26
1.attack.3	1926.90993711549	2	2014-03-26
3.initFO	1926.91001633673	2	2014-03-26
1.disengage	1973.72677436848	2	2014-03-26
1.attack.3	2073.70958467701	2	2014-03-26
3.initFO	2073.70963445086	2	2014-03-26
1.disengage	2093.01258736812	2	2014-03-26
7.disengage	2099.50568036799	2	2014-03-26
4.attack.7	2151.39366250205	2	2014-03-26
7.initFO	2151.39514706336	2	2014-03-26
4.disengage	2158.25750979761	2	2014-03-26
4.attack.7	2190.68433135812	2	2014-03-26
7.initFO	2190.68542375437	2	2014-03-26
4.disengage	2229.6841059584	2	2014-03-26
4.attack.2	2270.35124984892	2	2014-03-26
2.initFO	2270.35245944523	2	2014-03-26
2.disengage	2328.31764776768	2	2014-03-26
4.attack.2	2408.8498669063	2	2014-03-26
2.initSF	2408.85012335782	2	2014-03-26
2.disengage	2417.55244406181	2	2014-03-26
2.attack.4	2520.38544084488	2	2014-03-26
4.initFO	2520.38565331992	2	2014-03-26
2.disengage	2552.386019625	2	2014-03-26
7.attack.4	2607.7789554113	2	2014-03-26
4.initFO	2607.77942635385	2	2014-03-26
4.disengage	2609.3281563001	2	2014-03-26
7.attack.4	2629.84303627805	2	2014-03-26
4.initFO	2629.84354784456	2	2014-03-26
4.disengage	2641.81395095464	2	2014-03-26
clock.time	2700	2	2014-03-26
2.depart	2706.71015077805	2	2014-03-26
1.attack.4	2806.14031491581	2	2014-03-26
4.initFO	2806.14079449698	2	2014-03-26
1.disengage	2846.99063826827	2	2014-03-26
4.attack.1	2874.70778753229	2	2014-03-26
1.initSF	2874.70831682453	2	2014-03-26
4.disengage	2878.93528706032	2	2014-03-26
3.attack.7	2887.36362410944	2	2014-03-26
7.initSF	2887.36711915106	2	2014-03-26
7.disengage	2899.62623391649	2	2014-03-26
3.attack.1	2961.70983412056	2	2014-03-26
1.initFO	2961.71051023317	2	2014-03-26
3.disengage	3031.00998164344	2	2014-03-26
4.attack.7	3214.85915423192	2	2014-03-26
7.initFO	3214.86055754163	2	2014-03-26
4.disengage	3230.69238583809	2	2014-03-26
4.attack.1	3276.79765891136	2	2014-03-26
1.initFO	3276.79783844136	2	2014-03-26
3.attack.7	3341.26670545751	2	2014-03-26
7.initFO	3341.26725377595	2	2014-03-26
3.disengage	3353.74600821597	2	2014-03-26
4.disengage	3362.39633993991	2	2014-03-26
7.attack.4	3564.83515144825	2	2014-03-26
4.initFO	3564.83580898637	2	2014-03-26
7.disengage	3592.84078351759	2	2014-03-26
clock.time	3600	2	2014-03-26
1.attack.4	3643.93412823382	2	2014-03-26
4.initFO	3643.93495727474	2	2014-03-26
3.attack.5	3644.32910855587	2	2014-03-26
5.initFO	3644.32991124726	2	2014-03-26
1.disengage	3661.38479745706	2	2014-03-26
4.depart	3677.90934351038	2	2014-03-26
3.disengage	3718.66718896137	2	2014-03-26
5.attack.7	3778.86560264668	2	2014-03-26
7.initFO	3778.86673770422	2	2014-03-26
5.disengage	3785.24847821321	2	2014-03-26
fem.exit	4169.5	1	2014-03-26
1.attack.5	4172.7361485168	1	2014-03-26
5.initFO	4172.73677048605	1	2014-03-26
7.depart	4261.34422273237	1	2014-03-26
3.depart	4366.60857361682	1	2014-03-26
clock.time	4500	1	2014-03-26
3.arrive	4667.86095873027	1	2014-03-26
1.disengage	4768.76675477366	1	2014-03-26
3.depart	4891.63720358845	1	2014-03-26
5.depart	5096.3181273654	1	2014-03-26
3.arrive	5116.8296784436	1	2014-03-26
clock.time	5400	1	2014-03-26
1.depart	5679.83400435498	1	2014-03-26
3.depart	5795.28716374525	1	2014-03-26
end.obs	7469	1	2014-03-26
