## Supplemental_reproducible_code for "Fighting isn’t sexy in lekking Greater Sage-grouse (*Centrocercus urophasianus*)": pres_exact_day_2

Events	Time	Date	Bird_ID	Type
1.arrive	0	2014-03-26	1	arrive
2.arrive	0	2014-03-26	2	arrive
3.arrive	0	2014-03-26	3	arrive
5.arrive	0	2014-03-26	5	arrive
7.arrive	0	2014-03-26	7	arrive
4.arrive	341.87	2014-03-26	4	arrive
2.depart	2706.71015077805	2014-03-26	2	depart
4.depart	3677.90934351038	2014-03-26	4	depart
7.depart	4261.34422273237	2014-03-26	7	depart
3.depart	4366.60857361682	2014-03-26	3	depart
3.arrive	4667.86095873027	2014-03-26	3	arrive
3.depart	4891.63720358845	2014-03-26	3	depart
5.depart	5096.3181273654	2014-03-26	5	depart
3.arrive	5116.8296784436	2014-03-26	3	arrive
1.depart	5679.83400435498	2014-03-26	1	depart
3.depart	5795.28716374525	2014-03-26	3	depart
