## Supplemental_reproducible_code for "Fighting isn’t sexy in lekking Greater Sage-grouse (*Centrocercus urophasianus*)": evlist_day2

Events	Time
0	0
175	10.0777867076281
871	10.079740862822
961	11.5861199671316
2	110.878132583564
873	110.880540347441
963	154.314937729479
31	187.111166840829
873	187.11180056598
962	220.677567686479
6	286.40705612145
877	286.408009283711
0	341.87
961	399.577542582637
32	424.275309517173
934	424.276370478666
962	438.784084183069
35	455.525256220791
937	455.526929373268
967	460.777617762258
61	523.130203130716
874	523.130795370828
6	638.777926322626
877	638.778962992065
964	650.685192552191
967	704.653325077814
64	717.033698735136
877	717.033925978282
963	761.218638761241
64	784.324625430661
937	784.325148189288
967	798.068795036849
32	814.705768997617
934	814.708828302965
962	831.080585535628
0	900
32	1055.74843479099
874	1055.74941079962
962	1089.75415868486
32	1178.04571110597
874	1178.04629390337
962	1225.24009643345
89	1299.51220650042
872	1299.51300861092
962	1353.29711810832
32	1496.26159492541
874	1496.26215085436
964	1511.32707146696
89	1520.20633117281
872	1520.20665288589
962	1534.00664600133
90	1581.87444495238
873	1581.87508905625
964	1592.64133453827
31	1609.87802212116
873	1609.87816388564
175	1700.86954431747
871	1700.87115043344
961	1732.26447059651
88	1738.12272416068
871	1738.1227703243
961	1739.49185372668
0	1800
962	1836.11558754025
89	1880.50969964279
872	1880.51104034297
964	1911.02447170524
89	1931.55923432563
872	1931.56131378652
962	1996.5952773649
89	2031.85433131118
872	2031.8566904973
2	2049.36002422169
873	2049.36131946385
963	2051.86494443322
964	2064.43503918113
64	2069.64524427479
937	2069.6459517895
963	2078.68744729754
3	2147.75844325727
874	2147.75851884733
961	2154.73701299786
64	2177.31610291145
937	2177.31700510525
967	2183.39452753431
3	2218.11742169721
934	2218.1185618293
961	2221.79062504891
61	2284.61428415602
874	2284.61569179481
964	2298.80384029615
90	2547.50806031882
873	2547.51047100738
964	2583.57890540153
0	2700
177	2711.02852796743
873	2711.02883832792
963	2751.45637353094
61	2859.18365622456
874	2859.18372725019
964	2864.15229102464
3	2869.00909672393
934	2869.00918453306
964	2876.11753597853
32	2916.35899197681
874	2916.35921416689
64	2926.03642244311
877	2926.03720029623
963	2941.1537321686
964	2953.28439155567
89	2992.2884881325
872	2992.28861463104
962	3019.431018296
89	3031.03742538262
932	3031.04065631108
962	3035.81479566143
32	3074.55561919153
874	3074.55631872097
64	3102.4982331508
937	3102.49902161152
963	3109.50315079664
962	3114.25747754863
32	3295.65413256578
934	3295.65552125792
962	3297.30689725588
32	3351.46733550241
874	3351.46791519812
962	3365.52950614727
88	3457.64626215356
931	3457.64632968553
964	3463.01211815368
0	3600
88	3662.94433134074
871	3662.94581463272
961	3695.00924966842
32	3714.8474149506
874	3714.84796561431
964	3725.54240285068
61	3729.26055012955
874	3729.26141445655
964	3734.54837502889
64	3805.15606947882
937	3805.15899851583
963	3805.51825937434
6	3831.16532937133
877	3831.1668901283
967	3892.82774281859
6	3972.92819737237
877	3972.92835991194
961	4060.45967574827
177	4076.06652882873
873	4076.06656095309
967	4148.19017365137
90	4150.52011711304
933	4150.52074687496
964	4152.1846522552
0	4169.5
32	4187.76739998372
874	4187.76895948159
962	4241.15084054099
178	4248.17835831967
874	4248.17843736552
59	4306.31182408781
871	4306.31287136709
967	4354.11164597103
89	4355.87386903044
872	4355.87473517597
962	4368.12266143555
32	4391.37581899778
874	4391.37628816428
963	4453.73294980057
0	4500
962	4592.66075892858
178	4623.10998358885
874	4623.11008060253
119	4995.5627577697
873	4995.56293574504
963	5053.33029151888
967	5090.28812933767
59	5172.400599919
871	5172.40104434884
32	5330.5325615798
874	5330.53380621039
0	5400
963	5539.31212666121
964	5540.99032748519
177	5562.91245112687
873	5562.91293140089
967	5612.50295810391
93	5628.45843570904
877	5628.45980918115
59	5767.80600443541
931	5767.80603269824
963	5769.13519660587
964	5934.53657258663
90	5958.21311279409
873	5958.21319578179
176	5995.78889988702
932	5995.79083427155
967	6072.42070022397
0	6300
176	6300.69108950767
872	6300.69148380713
964	6341.17938928705
967	6377.78824489134
89	6449.82219597255
872	6449.82560026224
59	6453.95054948892
871	6453.95071342558
962	6616.21415283905
32	6631.46051430084
874	6631.46164274798
963	6760.39221630377
59	6883.8390202266
871	6883.83997699024
961	7032.88310322698
59	7120.81616535477
871	7120.81623025923
0	7125.89
963	7190.59774167975
0	7200
2	7213.52341360933
873	7213.52408171506
964	7308.7746640742
58	7407.48034460777
930	7407.48060621133
962	7416.62016316087
58	7421.23175564134
930	7421.23181959352
962	7424.68942444414
116	7433.07229161611
930	7433.07429219228
964	7440.74759419127
1080	7448.49110428094
32	7459.61413209701
874	7459.61457430543
962	7467.93204077826
0	7469
