## Supplemental_reproducible_code for "Fighting isn’t sexy in lekking Greater Sage-grouse (*Centrocercus urophasianus*)": full_event_list_day2

Events	Time	Females	Date
fem.enter	0	2	2014-03-26
7.attack.1	10.0777867076281	2	2014-03-26
1.initFO	10.079740862822	2	2014-03-26
1.disengage	11.5861199671316	2	2014-03-26
1.attack.3	110.878132583564	2	2014-03-26
3.initFO	110.880540347441	2	2014-03-26
3.disengage	154.314937729479	2	2014-03-26
2.attack.3	187.111166840829	2	2014-03-26
3.initFO	187.11180056598	2	2014-03-26
2.disengage	220.677567686479	2	2014-03-26
1.attack.7	286.40705612145	2	2014-03-26
7.initFO	286.408009283711	2	2014-03-26
4.arrive	341.87	2	2014-03-26
1.disengage	399.577542582637	2	2014-03-26
2.attack.4	424.275309517173	2	2014-03-26
4.initSF	424.276370478666	2	2014-03-26
2.disengage	438.784084183069	2	2014-03-26
2.attack.7	455.525256220791	2	2014-03-26
7.initSF	455.526929373268	2	2014-03-26
7.disengage	460.777617762258	2	2014-03-26
3.attack.4	523.130203130716	2	2014-03-26
4.initFO	523.130795370828	2	2014-03-26
1.attack.7	638.777926322626	2	2014-03-26
7.initFO	638.778962992065	2	2014-03-26
4.disengage	650.685192552191	2	2014-03-26
7.disengage	704.653325077814	2	2014-03-26
3.attack.7	717.033698735136	2	2014-03-26
7.initFO	717.033925978282	2	2014-03-26
3.disengage	761.218638761241	2	2014-03-26
3.attack.7	784.324625430661	2	2014-03-26
7.initSF	784.325148189288	2	2014-03-26
7.disengage	798.068795036849	2	2014-03-26
2.attack.4	814.705768997617	2	2014-03-26
4.initSF	814.708828302965	2	2014-03-26
2.disengage	831.080585535628	2	2014-03-26
clock.time	900	2	2014-03-26
2.attack.4	1055.74843479099	2	2014-03-26
4.initFO	1055.74941079962	2	2014-03-26
2.disengage	1089.75415868486	2	2014-03-26
2.attack.4	1178.04571110597	2	2014-03-26
4.initFO	1178.04629390337	2	2014-03-26
2.disengage	1225.24009643345	2	2014-03-26
4.attack.2	1299.51220650042	2	2014-03-26
2.initFO	1299.51300861092	2	2014-03-26
2.disengage	1353.29711810832	2	2014-03-26
2.attack.4	1496.26159492541	2	2014-03-26
4.initFO	1496.26215085436	2	2014-03-26
4.disengage	1511.32707146696	2	2014-03-26
4.attack.2	1520.20633117281	2	2014-03-26
2.initFO	1520.20665288589	2	2014-03-26
2.disengage	1534.00664600133	2	2014-03-26
4.attack.3	1581.87444495238	2	2014-03-26
3.initFO	1581.87508905625	2	2014-03-26
4.disengage	1592.64133453827	2	2014-03-26
2.attack.3	1609.87802212116	2	2014-03-26
3.initFO	1609.87816388564	2	2014-03-26
7.attack.1	1700.86954431747	2	2014-03-26
1.initFO	1700.87115043344	2	2014-03-26
1.disengage	1732.26447059651	2	2014-03-26
4.attack.1	1738.12272416068	2	2014-03-26
1.initFO	1738.1227703243	2	2014-03-26
1.disengage	1739.49185372668	2	2014-03-26
clock.time	1800	2	2014-03-26
2.disengage	1836.11558754025	2	2014-03-26
4.attack.2	1880.50969964279	2	2014-03-26
2.initFO	1880.51104034297	2	2014-03-26
4.disengage	1911.02447170524	2	2014-03-26
4.attack.2	1931.55923432563	2	2014-03-26
2.initFO	1931.56131378652	2	2014-03-26
2.disengage	1996.5952773649	2	2014-03-26
4.attack.2	2031.85433131118	2	2014-03-26
2.initFO	2031.8566904973	2	2014-03-26
1.attack.3	2049.36002422169	2	2014-03-26
3.initFO	2049.36131946385	2	2014-03-26
3.disengage	2051.86494443322	2	2014-03-26
4.disengage	2064.43503918113	2	2014-03-26
3.attack.7	2069.64524427479	2	2014-03-26
7.initSF	2069.6459517895	2	2014-03-26
3.disengage	2078.68744729754	2	2014-03-26
1.attack.4	2147.75844325727	2	2014-03-26
4.initFO	2147.75851884733	2	2014-03-26
1.disengage	2154.73701299786	2	2014-03-26
3.attack.7	2177.31610291145	2	2014-03-26
7.initSF	2177.31700510525	2	2014-03-26
7.disengage	2183.39452753431	2	2014-03-26
1.attack.4	2218.11742169721	2	2014-03-26
4.initSF	2218.1185618293	2	2014-03-26
1.disengage	2221.79062504891	2	2014-03-26
3.attack.4	2284.61428415602	2	2014-03-26
4.initFO	2284.61569179481	2	2014-03-26
4.disengage	2298.80384029615	2	2014-03-26
4.attack.3	2547.50806031882	2	2014-03-26
3.initFO	2547.51047100738	2	2014-03-26
4.disengage	2583.57890540153	2	2014-03-26
clock.time	2700	2	2014-03-26
7.attack.3	2711.02852796743	2	2014-03-26
3.initFO	2711.02883832792	2	2014-03-26
3.disengage	2751.45637353094	2	2014-03-26
3.attack.4	2859.18365622456	2	2014-03-26
4.initFO	2859.18372725019	2	2014-03-26
4.disengage	2864.15229102464	2	2014-03-26
1.attack.4	2869.00909672393	2	2014-03-26
4.initSF	2869.00918453306	2	2014-03-26
4.disengage	2876.11753597853	2	2014-03-26
2.attack.4	2916.35899197681	2	2014-03-26
4.initFO	2916.35921416689	2	2014-03-26
3.attack.7	2926.03642244311	2	2014-03-26
7.initFO	2926.03720029623	2	2014-03-26
3.disengage	2941.1537321686	2	2014-03-26
4.disengage	2953.28439155567	2	2014-03-26
4.attack.2	2992.2884881325	2	2014-03-26
2.initFO	2992.28861463104	2	2014-03-26
2.disengage	3019.431018296	2	2014-03-26
4.attack.2	3031.03742538262	2	2014-03-26
2.initSF	3031.04065631108	2	2014-03-26
2.disengage	3035.81479566143	2	2014-03-26
2.attack.4	3074.55561919153	2	2014-03-26
4.initFO	3074.55631872097	2	2014-03-26
3.attack.7	3102.4982331508	2	2014-03-26
7.initSF	3102.49902161152	2	2014-03-26
3.disengage	3109.50315079664	2	2014-03-26
2.disengage	3114.25747754863	2	2014-03-26
2.attack.4	3295.65413256578	2	2014-03-26
4.initSF	3295.65552125792	2	2014-03-26
2.disengage	3297.30689725588	2	2014-03-26
2.attack.4	3351.46733550241	2	2014-03-26
4.initFO	3351.46791519812	2	2014-03-26
2.disengage	3365.52950614727	2	2014-03-26
4.attack.1	3457.64626215356	2	2014-03-26
1.initSF	3457.64632968553	2	2014-03-26
4.disengage	3463.01211815368	2	2014-03-26
clock.time	3600	2	2014-03-26
4.attack.1	3662.94433134074	2	2014-03-26
1.initFO	3662.94581463272	2	2014-03-26
1.disengage	3695.00924966842	2	2014-03-26
2.attack.4	3714.8474149506	2	2014-03-26
4.initFO	3714.84796561431	2	2014-03-26
4.disengage	3725.54240285068	2	2014-03-26
3.attack.4	3729.26055012955	2	2014-03-26
4.initFO	3729.26141445655	2	2014-03-26
4.disengage	3734.54837502889	2	2014-03-26
3.attack.7	3805.15606947882	2	2014-03-26
7.initSF	3805.15899851583	2	2014-03-26
3.disengage	3805.51825937434	2	2014-03-26
1.attack.7	3831.16532937133	2	2014-03-26
7.initFO	3831.1668901283	2	2014-03-26
7.disengage	3892.82774281859	2	2014-03-26
1.attack.7	3972.92819737237	2	2014-03-26
7.initFO	3972.92835991194	2	2014-03-26
1.disengage	4060.45967574827	2	2014-03-26
7.attack.3	4076.06652882873	2	2014-03-26
3.initFO	4076.06656095309	2	2014-03-26
7.disengage	4148.19017365137	2	2014-03-26
4.attack.3	4150.52011711304	2	2014-03-26
3.initSF	4150.52074687496	2	2014-03-26
4.disengage	4152.1846522552	2	2014-03-26
fem.exit	4169.5	1	2014-03-26
2.attack.4	4187.76739998372	1	2014-03-26
4.initFO	4187.76895948159	1	2014-03-26
2.disengage	4241.15084054099	1	2014-03-26
7.attack.4	4248.17835831967	1	2014-03-26
4.initFO	4248.17843736552	1	2014-03-26
3.attack.1	4306.31182408781	1	2014-03-26
1.initFO	4306.31287136709	1	2014-03-26
7.disengage	4354.11164597103	1	2014-03-26
4.attack.2	4355.87386903044	1	2014-03-26
2.initFO	4355.87473517597	1	2014-03-26
2.disengage	4368.12266143555	1	2014-03-26
2.attack.4	4391.37581899778	1	2014-03-26
4.initFO	4391.37628816428	1	2014-03-26
3.disengage	4453.73294980057	1	2014-03-26
clock.time	4500	1	2014-03-26
2.disengage	4592.66075892858	1	2014-03-26
7.attack.4	4623.10998358885	1	2014-03-26
4.initFO	4623.11008060253	1	2014-03-26
5.attack.3	4995.5627577697	1	2014-03-26
3.initFO	4995.56293574504	1	2014-03-26
3.disengage	5053.33029151888	1	2014-03-26
7.disengage	5090.28812933767	1	2014-03-26
3.attack.1	5172.400599919	1	2014-03-26
1.initFO	5172.40104434884	1	2014-03-26
2.attack.4	5330.5325615798	1	2014-03-26
4.initFO	5330.53380621039	1	2014-03-26
clock.time	5400	1	2014-03-26
3.disengage	5539.31212666121	1	2014-03-26
4.disengage	5540.99032748519	1	2014-03-26
7.attack.3	5562.91245112687	1	2014-03-26
3.initFO	5562.91293140089	1	2014-03-26
7.disengage	5612.50295810391	1	2014-03-26
4.attack.7	5628.45843570904	1	2014-03-26
7.initFO	5628.45980918115	1	2014-03-26
3.attack.1	5767.80600443541	1	2014-03-26
1.initSF	5767.80603269824	1	2014-03-26
3.disengage	5769.13519660587	1	2014-03-26
4.disengage	5934.53657258663	1	2014-03-26
4.attack.3	5958.21311279409	1	2014-03-26
3.initFO	5958.21319578179	1	2014-03-26
7.attack.2	5995.78889988702	1	2014-03-26
2.initSF	5995.79083427155	1	2014-03-26
7.disengage	6072.42070022397	1	2014-03-26
clock.time	6300	1	2014-03-26
7.attack.2	6300.69108950767	1	2014-03-26
2.initFO	6300.69148380713	1	2014-03-26
4.disengage	6341.17938928705	1	2014-03-26
7.disengage	6377.78824489134	1	2014-03-26
4.attack.2	6449.82219597255	1	2014-03-26
2.initFO	6449.82560026224	1	2014-03-26
3.attack.1	6453.95054948892	1	2014-03-26
1.initFO	6453.95071342558	1	2014-03-26
2.disengage	6616.21415283905	1	2014-03-26
2.attack.4	6631.46051430084	1	2014-03-26
4.initFO	6631.46164274798	1	2014-03-26
3.disengage	6760.39221630377	1	2014-03-26
3.attack.1	6883.8390202266	1	2014-03-26
1.initFO	6883.83997699024	1	2014-03-26
1.disengage	7032.88310322698	1	2014-03-26
3.attack.1	7120.81616535477	1	2014-03-26
1.initFO	7120.81623025923	1	2014-03-26
30.arrive	7125.89	1	2014-03-26
3.disengage	7190.59774167975	1	2014-03-26
clock.time	7200	1	2014-03-26
1.attack.3	7213.52341360933	1	2014-03-26
3.initFO	7213.52408171506	1	2014-03-26
4.disengage	7308.7746640742	1	2014-03-26
2.attack.30	7407.48034460777	1	2014-03-26
30.initCH	7407.48060621133	1	2014-03-26
2.disengage	7416.62016316087	1	2014-03-26
2.attack.30	7421.23175564134	1	2014-03-26
30.initCH	7421.23181959352	1	2014-03-26
2.disengage	7424.68942444414	1	2014-03-26
4.attack.30	7433.07229161611	1	2014-03-26
30.initCH	7433.07429219228	1	2014-03-26
4.disengage	7440.74759419127	1	2014-03-26
30.depart	7448.49110428094	1	2014-03-26
2.attack.4	7459.61413209701	1	2014-03-26
4.initFO	7459.61457430543	1	2014-03-26
2.disengage	7467.93204077826	1	2014-03-26
end.obs	7469	1	2014-03-26
