## Supplemental_reproducible_code for "Fighting isn’t sexy in lekking Greater Sage-grouse (*Centrocercus urophasianus*)": evlist_day2

Events	Time
0	0
0	341.87
177	799.885322801925
873	799.885800395761
0	900
967	971.80989996674
994	1041.04714034142
1024	1042.30539282711
89	1098.76630482783
872	1098.76775332815
4	1107.55374894359
875	1107.55413137455
961	1118.84927754418
964	1125.53480147409
177	1135.24644431072
873	1135.24661926862
89	1240.35945805727
872	1240.35955032539
964	1287.35791788229
967	1318.06922851098
994	1321.08912791378
1024	1325.85807443871
994	1415.9548977648
1024	1420.94658502416
89	1558.86936039812
932	1558.87048192654
964	1568.42745192093
89	1650.43450188707
872	1650.43572633318
962	1684.57853142623
31	1727.52241400568
873	1727.52440001522
963	1784.03742825219
0	1800
62	1824.15923897723
875	1824.16131827183
963	1843.30602087793
32	1944.84059591145
874	1944.84339542005
962	2059.04722254718
994	2084.53659300578
32	2085.49729596811
934	2085.49742743037
964	2103.09046481442
32	2154.26531304739
934	2154.2689513271
964	2155.00149395982
178	2194.12887144571
874	2194.12912431626
967	2210.75532443828
178	2220.19877808122
874	2220.19878360932
964	2240.3436108645
178	2274.34067621419
874	2274.3418848691
964	2432.58854036587
3	2602.42755371956
874	2602.43087734589
119	2602.77994699592
873	2602.78434631459
964	2626.53876120552
3	2649.08741758333
874	2649.08845108234
965	2650.95399597205
964	2688.48067908962
0	2700
90	2722.83800007023
873	2722.83928928054
963	2794.142979581
61	2850.17908014382
874	2850.17971590619
964	2875.02401919165
89	2885.53049877314
872	2885.53107000116
962	2916.4881383282
61	2950.27308124718
874	2950.27364391573
963	2956.91898551042
64	3055.98307587103
877	3055.98374671318
963	3063.21547165242
994	3112.49235796827
1024	3113.43352955038
32	3228.43583899225
874	3228.43695868249
962	3281.86171975149
64	3358.50829317339
877	3358.51138031594
88	3404.22091381409
871	3404.22185945016
964	3414.74656115956
967	3527.38991713083
35	3534.27233995335
877	3534.27361605061
962	3562.13226257105
90	3577.51721551317
873	3577.51873455603
0	3600
963	3628.11047697971
35	3716.62406716254
877	3716.62467997512
962	3768.34561240023
89	3910.31527000592
932	3910.31537748177
962	3919.31135639806
0	4169.5
119	4278.801324307
873	4278.8021223369
963	4291.3066715731
4	4334.65025873822
875	4334.65244214854
178	4435.39234121027
874	4435.39505806513
964	4487.7390787809
0	4500
965	4511.28182417966
93	4606.48214752319
877	4606.48237335942
1053	4747.10313231791
964	4772.45605822887
93	4797.58406178403
877	4797.58430127733
964	4845.92698416491
88	4897.05932350113
871	4897.06318126727
961	4916.69542505202
93	4953.73495111526
877	4953.73727683862
964	4995.77040520267
93	5232.97045999095
877	5232.97172302118
964	5319.05657448706
30	5341.02675099531
871	5341.0284126263
961	5347.785917094
1054	5360.35802922106
1052	5383.14451527852
0	5400
175	5816.4866054896
871	5816.48700398913
961	5860.11619721366
0	5881.85191682
177	6107.27404689447
873	6107.27432616573
1051	6162.30396602677
967	6285.49461735492
0	6300
1053	6459.86267282981
0	7125.89
0	7200
0	7469
