## Supplemental_reproducible_code for "Fighting isn’t sexy in lekking Greater Sage-grouse (*Centrocercus urophasianus*)": full_event_list_day2

Events	Time	Females	Date
fem.enter	0	2	2014-03-26
4.arrive	341.87	2	2014-03-26
7.attack.3	799.885322801925	2	2014-03-26
3.initFO	799.885800395761	2	2014-03-26
clock.time	900	2	2014-03-26
7.disengage	971.80989996674	2	2014-03-26
4.cop.start	1041.04714034142	2	2014-03-26
4.cop.end	1042.30539282711	2	2014-03-26
4.attack.2	1098.76630482783	2	2014-03-26
2.initFO	1098.76775332815	2	2014-03-26
1.attack.5	1107.55374894359	2	2014-03-26
5.initFO	1107.55413137455	2	2014-03-26
1.disengage	1118.84927754418	2	2014-03-26
4.disengage	1125.53480147409	2	2014-03-26
7.attack.3	1135.24644431072	2	2014-03-26
3.initFO	1135.24661926862	2	2014-03-26
4.attack.2	1240.35945805727	2	2014-03-26
2.initFO	1240.35955032539	2	2014-03-26
4.disengage	1287.35791788229	2	2014-03-26
7.disengage	1318.06922851098	2	2014-03-26
4.cop.start	1321.08912791378	2	2014-03-26
4.cop.end	1325.85807443871	2	2014-03-26
4.cop.start	1415.9548977648	2	2014-03-26
4.cop.end	1420.94658502416	2	2014-03-26
4.attack.2	1558.86936039812	2	2014-03-26
2.initSF	1558.87048192654	2	2014-03-26
4.disengage	1568.42745192093	2	2014-03-26
4.attack.2	1650.43450188707	2	2014-03-26
2.initFO	1650.43572633318	2	2014-03-26
2.disengage	1684.57853142623	2	2014-03-26
2.attack.3	1727.52241400568	2	2014-03-26
3.initFO	1727.52440001522	2	2014-03-26
3.disengage	1784.03742825219	2	2014-03-26
clock.time	1800	2	2014-03-26
3.attack.5	1824.15923897723	2	2014-03-26
5.initFO	1824.16131827183	2	2014-03-26
3.disengage	1843.30602087793	2	2014-03-26
2.attack.4	1944.84059591145	2	2014-03-26
4.initFO	1944.84339542005	2	2014-03-26
2.disengage	2059.04722254718	2	2014-03-26
4.cop.start	2084.53659300578	2	2014-03-26
2.attack.4	2085.49729596811	2	2014-03-26
4.initSF	2085.49742743037	2	2014-03-26
4.disengage	2103.09046481442	2	2014-03-26
2.attack.4	2154.26531304739	2	2014-03-26
4.initSF	2154.2689513271	2	2014-03-26
4.disengage	2155.00149395982	2	2014-03-26
7.attack.4	2194.12887144571	2	2014-03-26
4.initFO	2194.12912431626	2	2014-03-26
7.disengage	2210.75532443828	2	2014-03-26
7.attack.4	2220.19877808122	2	2014-03-26
4.initFO	2220.19878360932	2	2014-03-26
4.disengage	2240.3436108645	2	2014-03-26
7.attack.4	2274.34067621419	2	2014-03-26
4.initFO	2274.3418848691	2	2014-03-26
4.disengage	2432.58854036587	2	2014-03-26
1.attack.4	2602.42755371956	2	2014-03-26
4.initFO	2602.43087734589	2	2014-03-26
5.attack.3	2602.77994699592	2	2014-03-26
3.initFO	2602.78434631459	2	2014-03-26
4.disengage	2626.53876120552	2	2014-03-26
1.attack.4	2649.08741758333	2	2014-03-26
4.initFO	2649.08845108234	2	2014-03-26
5.disengage	2650.95399597205	2	2014-03-26
4.disengage	2688.48067908962	2	2014-03-26
clock.time	2700	2	2014-03-26
4.attack.3	2722.83800007023	2	2014-03-26
3.initFO	2722.83928928054	2	2014-03-26
3.disengage	2794.142979581	2	2014-03-26
3.attack.4	2850.17908014382	2	2014-03-26
4.initFO	2850.17971590619	2	2014-03-26
4.disengage	2875.02401919165	2	2014-03-26
4.attack.2	2885.53049877314	2	2014-03-26
2.initFO	2885.53107000116	2	2014-03-26
2.disengage	2916.4881383282	2	2014-03-26
3.attack.4	2950.27308124718	2	2014-03-26
4.initFO	2950.27364391573	2	2014-03-26
3.disengage	2956.91898551042	2	2014-03-26
3.attack.7	3055.98307587103	2	2014-03-26
7.initFO	3055.98374671318	2	2014-03-26
3.disengage	3063.21547165242	2	2014-03-26
4.cop.start	3112.49235796827	2	2014-03-26
4.cop.end	3113.43352955038	2	2014-03-26
2.attack.4	3228.43583899225	2	2014-03-26
4.initFO	3228.43695868249	2	2014-03-26
2.disengage	3281.86171975149	2	2014-03-26
3.attack.7	3358.50829317339	2	2014-03-26
7.initFO	3358.51138031594	2	2014-03-26
4.attack.1	3404.22091381409	2	2014-03-26
1.initFO	3404.22185945016	2	2014-03-26
4.disengage	3414.74656115956	2	2014-03-26
7.disengage	3527.38991713083	2	2014-03-26
2.attack.7	3534.27233995335	2	2014-03-26
7.initFO	3534.27361605061	2	2014-03-26
2.disengage	3562.13226257105	2	2014-03-26
4.attack.3	3577.51721551317	2	2014-03-26
3.initFO	3577.51873455603	2	2014-03-26
clock.time	3600	2	2014-03-26
3.disengage	3628.11047697971	2	2014-03-26
2.attack.7	3716.62406716254	2	2014-03-26
7.initFO	3716.62467997512	2	2014-03-26
2.disengage	3768.34561240023	2	2014-03-26
4.attack.2	3910.31527000592	2	2014-03-26
2.initSF	3910.31537748177	2	2014-03-26
2.disengage	3919.31135639806	2	2014-03-26
fem.exit	4169.5	1	2014-03-26
5.attack.3	4278.801324307	1	2014-03-26
3.initFO	4278.8021223369	1	2014-03-26
3.disengage	4291.3066715731	1	2014-03-26
1.attack.5	4334.65025873822	1	2014-03-26
5.initFO	4334.65244214854	1	2014-03-26
7.attack.4	4435.39234121027	1	2014-03-26
4.initFO	4435.39505806513	1	2014-03-26
4.disengage	4487.7390787809	1	2014-03-26
clock.time	4500	1	2014-03-26
5.disengage	4511.28182417966	1	2014-03-26
4.attack.7	4606.48214752319	1	2014-03-26
7.initFO	4606.48237335942	1	2014-03-26
3.depart	4747.10313231791	1	2014-03-26
4.disengage	4772.45605822887	1	2014-03-26
4.attack.7	4797.58406178403	1	2014-03-26
7.initFO	4797.58430127733	1	2014-03-26
4.disengage	4845.92698416491	1	2014-03-26
4.attack.1	4897.05932350113	1	2014-03-26
1.initFO	4897.06318126727	1	2014-03-26
1.disengage	4916.69542505202	1	2014-03-26
4.attack.7	4953.73495111526	1	2014-03-26
7.initFO	4953.73727683862	1	2014-03-26
4.disengage	4995.77040520267	1	2014-03-26
4.attack.7	5232.97045999095	1	2014-03-26
7.initFO	5232.97172302118	1	2014-03-26
4.disengage	5319.05657448706	1	2014-03-26
2.attack.1	5341.02675099531	1	2014-03-26
1.initFO	5341.0284126263	1	2014-03-26
1.disengage	5347.785917094	1	2014-03-26
4.depart	5360.35802922106	1	2014-03-26
2.depart	5383.14451527852	1	2014-03-26
clock.time	5400	1	2014-03-26
7.attack.1	5816.4866054896	1	2014-03-26
1.initFO	5816.48700398913	1	2014-03-26
1.disengage	5860.11619721366	1	2014-03-26
3.arrive	5881.85191682	1	2014-03-26
7.attack.3	6107.27404689447	1	2014-03-26
3.initFO	6107.27432616573	1	2014-03-26
1.depart	6162.30396602677	1	2014-03-26
7.disengage	6285.49461735492	1	2014-03-26
clock.time	6300	1	2014-03-26
3.depart	6459.86267282981	1	2014-03-26
30.arrive	7125.89	1	2014-03-26
clock.time	7200	1	2014-03-26
end.obs	7469	1	2014-03-26
