## Supplemental_reproducible_code for "Fighting isn’t sexy in lekking Greater Sage-grouse (*Centrocercus urophasianus*)": pres_exact_day_2

Events	Time	Date	Bird_ID	Type
1.arrive	0	2014-03-26	1	arrive
2.arrive	0	2014-03-26	2	arrive
3.arrive	0	2014-03-26	3	arrive
5.arrive	0	2014-03-26	5	arrive
7.arrive	0	2014-03-26	7	arrive
4.arrive	341.87	2014-03-26	4	arrive
3.depart	4747.10313231791	2014-03-26	3	depart
4.depart	5360.35802922106	2014-03-26	4	depart
2.depart	5383.14451527852	2014-03-26	2	depart
3.arrive	5881.85191682	2014-03-26	3	arrive
1.depart	6162.30396602677	2014-03-26	1	depart
3.depart	6459.86267282981	2014-03-26	3	depart
30.arrive	7125.89	2014-03-26	30	arrive
