## Supplemental_reproducible_code for "Fighting isn’t sexy in lekking Greater Sage-grouse (*Centrocercus urophasianus*)": evlist_day2

Events	Time
0	0
35	7.28445668202186
877	7.2844783452382
962	10.163116578606
0	341.87
32	460.103027139033
874	460.104028583333
962	509.543702110112
177	643.699860331567
873	643.700321954451
967	727.007953578046
31	728.781473649698
873	728.7816202905
962	781.74320970483
30	793.113874741749
931	793.114178373594
962	796.590548722462
30	816.985831416287
871	816.986014751158
993	867.101911731654
962	868.203349968065
1023	871.221417714533
993	874.727387872595
1023	875.782945799823
0	900
31	1050.79167477805
873	1050.79171188764
962	1054.55329416626
32	1257.59832640288
934	1257.59968707985
962	1262.50303043415
89	1381.07684930111
872	1381.07722115001
964	1387.08116439747
93	1536.25996181663
877	1536.25997850218
964	1629.44184538273
93	1636.34998456305
877	1636.35043499073
964	1682.04345354681
993	1740.34696400862
31	1741.3750337355
873	1741.375657373
178	1747.80481810396
874	1747.80794003454
0	1800
964	1824.01299575332
1051	1849.27707218238
962	1945.47574533451
178	1969.80346259352
874	1969.80372333106
967	2052.79074267258
178	2119.56633716352
934	2119.56720447633
967	2125.20974251816
178	2231.42880120107
934	2231.43148235122
967	2232.87984907108
89	2275.75293591251
872	2275.75521741498
964	2282.23122809207
89	2283.63143224885
932	2283.63267158256
962	2286.96394862184
994	2355.57132514148
32	2356.90417682847
934	2356.90465912599
962	2365.62057972944
178	2370.65648923375
874	2370.65696154323
967	2373.62724878464
89	2395.60204999975
872	2395.60475653215
964	2452.47623551778
61	2622.62721541022
874	2622.62724032077
963	2639.56045612222
93	2680.96186625569
877	2680.96232845938
0	2700
964	2726.4314840292
993	2798.43180860967
1023	2799.32412404947
89	2816.11757981388
872	2816.1193005884
964	2955.08070663708
89	2987.75038290093
872	2987.75042290504
962	3069.73576903457
89	3134.63721144928
872	3134.63940036355
964	3142.66457349695
89	3224.47351910918
872	3224.47409581677
964	3227.9121260517
89	3271.07377776118
872	3271.07386829473
962	3279.04648900624
32	3349.36359230503
874	3349.36438105436
964	3434.62986430523
32	3465.88446889213
874	3465.88521513877
964	3501.77314536299
993	3587.6621167374
1023	3590.39083124121
0	3600
32	3724.35384578169
874	3724.35422668435
177	3785.93574402331
873	3785.93662795688
962	3787.15727455157
967	3874.6471542911
1053	3883.06605968295
0	4169.5
32	4169.66083789114
874	4169.66221183331
0	4500
0	4565.35325993019
1051	4626.39154915796
964	5071.92696598387
93	5107.91316032959
877	5107.91465647273
964	5152.20568562326
89	5319.14400637943
872	5319.14549287296
0	5400
962	5612.00226451152
32	5641.11960589734
934	5641.12266102455
962	5681.56041132567
178	5734.34462548013
874	5734.34471448702
967	5740.15670705916
176	5766.68917355012
872	5766.68945524327
967	5959.91694067053
89	6134.38386997578
872	6134.38543980178
1057	6148.12089357679
0	6300
964	6593.72563163253
89	6803.02662580831
872	6803.02975081921
0	6831.78640590107
964	7075.80655880909
0	7125.89
32	7189.41800728289
934	7189.42059156078
964	7190.92347350513
0	7200
89	7289.65674997988
872	7289.65857639724
964	7308.15460901392
32	7329.00060645302
874	7329.00081071175
145	7396.27385234688
930	7396.27519474732
1053	7397.12647974488
964	7402.11882976182
0	7410.30493149027
965	7416.9086390006
116	7424.77170106504
930	7424.77332610548
964	7427.54471475123
1080	7431.89845526208
0	7469
