## Supplemental_reproducible_code for "Fighting isn’t sexy in lekking Greater Sage-grouse (*Centrocercus urophasianus*)": full_event_list

Events	Time	Females	Date
fem.enter	0	2	2014-03-25
2.attack.4	53.3	2	2014-03-25
4.initFO	53.301	2	2014-03-25
2.disengage.4	58.567	2	2014-03-25
4.attack.7	64.033	2	2014-03-25
7.initFO	64.034	2	2014-03-25
4.disengage.7	80.234	2	2014-03-25
30.arrive	223.82	2	2014-03-25
2.attack.30	238	2	2014-03-25
30.initCH	238.001	2	2014-03-25
2.disengage.30	241.734	2	2014-03-25
4.attack.30	282	2	2014-03-25
30.initCH	282.001	2	2014-03-25
4.disengage.30	285.734	2	2014-03-25
30.depart	286.02	2	2014-03-25
3.attack.1	331.567	2	2014-03-25
1.initFO	331.568	2	2014-03-25
3.disengage.1	343.367	2	2014-03-25
4.attack.2	398.834	2	2014-03-25
2.initFO	398.835	2	2014-03-25
4.disengage.2	410.767	2	2014-03-25
30.arrive	435.87	2	2014-03-25
7.attack.4	500.334	2	2014-03-25
4.initFO	500.335	2	2014-03-25
7.disengage.4	547.701	2	2014-03-25
4.attack.2	658.701	2	2014-03-25
2.initFO	658.702	2	2014-03-25
4.disengage.2	697	2	2014-03-25
5.attack.30	703.968	2	2014-03-25
30.initCH	703.969	2	2014-03-25
5.disengage.30	707.434	2	2014-03-25
30.depart	726.56	2	2014-03-25
4.attack.7	755.334	2	2014-03-25
7.initFO	755.335	2	2014-03-25
7.disengage.4	812.234	2	2014-03-25
clock.time	900	2	2014-03-25
3.attack.1	942	2	2014-03-25
1.initFO	942.001	2	2014-03-25
1.disengage.3	949	2	2014-03-25
3.attack.1	981.534	2	2014-03-25
1.initFO	981.535	2	2014-03-25
3.disengage.1	998.601	2	2014-03-25
7.attack.4	1050.234	2	2014-03-25
4.initFO	1050.235	2	2014-03-25
4.disengage.7	1058.701	2	2014-03-25
30.arrive	1135.87	2	2014-03-25
1.attack.30	1148.2	2	2014-03-25
30.initCH	1148.201	2	2014-03-25
1.disengage.30	1150.367	2	2014-03-25
2.attack.30	1154.5	2	2014-03-25
30.initCH	1154.501	2	2014-03-25
2.disengage.30	1157.634	2	2014-03-25
30.depart	1158.16	2	2014-03-25
30.arrive	1277.74	2	2014-03-25
5.attack.30	1279.934	2	2014-03-25
30.initCH	1279.935	2	2014-03-25
5.disengage.30	1281.267	2	2014-03-25
30.depart	1281.35	2	2014-03-25
3.cop.start	1452.133	2	2014-03-25
3.cop.end	1455.901	2	2014-03-25
clock.time	1800	2	2014-03-25
3.attack.5	2054.133	2	2014-03-25
5.initFO	2054.134	2	2014-03-25
3.disengage.5	2069.801	2	2014-03-25
3.attack.5	2199.434	2	2014-03-25
5.initFO	2199.435	2	2014-03-25
3.disengage.5	2226.5	2	2014-03-25
30.arrive	2396.76	2	2014-03-25
5.attack.30	2434.167	2	2014-03-25
30.initCH	2434.168	2	2014-03-25
5.disengage.30	2436.4	2	2014-03-25
1.attack.30	2436.467	2	2014-03-25
30.initCH	2436.468	2	2014-03-25
1.disengage.30	2439.434	2	2014-03-25
1.attack.5	2439.901	2	2014-03-25
5.initFO	2439.902	2	2014-03-25
1.disengage.5	2453.667	2	2014-03-25
5.attack.30	2455.968	2	2014-03-25
30.initCH	2455.969	2	2014-03-25
5.disengage.30	2459.4	2	2014-03-25
30.depart	2459.82	2	2014-03-25
clock.time	2700	2	2014-03-25
2.attack.1	2701.334	2	2014-03-25
1.initFO	2701.335	2	2014-03-25
1.disengage.2	2722.133	2	2014-03-25
4.attack.7	2863.868	2	2014-03-25
7.initFO	2863.869	2	2014-03-25
4.disengage.7	2928.2	2	2014-03-25
4.attack.7	2934.234	2	2014-03-25
7.initFO	2934.235	2	2014-03-25
4.disengage.7	2980.3	2	2014-03-25
7.attack.4	3023.868	2	2014-03-25
4.initFO	3023.869	2	2014-03-25
4.disengage.7	3038.334	2	2014-03-25
2.attack.4	3121.801	2	2014-03-25
4.initFO	3121.802	2	2014-03-25
30.arrive	3138.5	2	2014-03-25
2.disengage.4	3145.2	2	2014-03-25
1.attack.30	3147.5	2	2014-03-25
30.initCH	3147.501	2	2014-03-25
1.disengage.30	3148.467	2	2014-03-25
2.attack.30	3148.534	2	2014-03-25
30.initCH	3148.535	2	2014-03-25
2.disengage.30	3153.934	2	2014-03-25
4.attack.30	3154	2	2014-03-25
30.initCH	3154.001	2	2014-03-25
4.disengage.30	3156.868	2	2014-03-25
30.depart	3157.05	2	2014-03-25
clock.time	3600	2	2014-03-25
4.depart	4442.27	2	2014-03-25
clock.time	4500	2	2014-03-25
clock.time	5400	2	2014-03-25
3.attack.5	5748.1	2	2014-03-25
5.initFO	5748.101	2	2014-03-25
3.disengage.5	5758.968	2	2014-03-25
fem.exit	6050.933	1	2014-03-25
3.attack.7	6075.2	1	2014-03-25
7.initFO	6075.201	1	2014-03-25
clock.time	6300	1	2014-03-25
2.depart	6810.57	1	2014-03-25
5.attack.1	6868.634	1	2014-03-25
1.initFO	6868.635	1	2014-03-25
5.disengage.1	6930.968	1	2014-03-25
5.attack.1	7077.868	1	2014-03-25
1.initFO	7077.869	1	2014-03-25
5.disengage.1	7190.3	1	2014-03-25
clock.time	7200	1	2014-03-25
1.depart	7441.03	1	2014-03-25
clock.time	8100	1	2014-03-25
7.disengage.3	8675.434	1	2014-03-25
7.depart	8853.61	1	2014-03-25
3.depart	8865.59	1	2014-03-25
5.depart	8867.56	1	2014-03-25
clock.time	9000	1	2014-03-25
end.obs	9058	1	2014-03-25
fem.enter	0	2	2014-03-26
2.attack.7	7.28445668202186	2	2014-03-26
7.initFO	7.2844783452382	2	2014-03-26
2.disengage	10.163116578606	2	2014-03-26
4.arrive	341.87	2	2014-03-26
2.attack.4	460.103027139033	2	2014-03-26
4.initFO	460.104028583333	2	2014-03-26
2.disengage	509.543702110112	2	2014-03-26
7.attack.3	643.699860331567	2	2014-03-26
3.initFO	643.700321954451	2	2014-03-26
7.disengage	727.007953578046	2	2014-03-26
2.attack.3	728.781473649698	2	2014-03-26
3.initFO	728.7816202905	2	2014-03-26
2.disengage	781.74320970483	2	2014-03-26
2.attack.1	793.113874741749	2	2014-03-26
1.initSF	793.114178373594	2	2014-03-26
2.disengage	796.590548722462	2	2014-03-26
2.attack.1	816.985831416287	2	2014-03-26
1.initFO	816.986014751158	2	2014-03-26
3.cop.start	867.101911731654	2	2014-03-26
2.disengage	868.203349968065	2	2014-03-26
3.cop.end	871.221417714533	2	2014-03-26
3.cop.start	874.727387872595	2	2014-03-26
3.cop.end	875.782945799823	2	2014-03-26
clock.time	900	2	2014-03-26
2.attack.3	1050.79167477805	2	2014-03-26
3.initFO	1050.79171188764	2	2014-03-26
2.disengage	1054.55329416626	2	2014-03-26
2.attack.4	1257.59832640288	2	2014-03-26
4.initSF	1257.59968707985	2	2014-03-26
2.disengage	1262.50303043415	2	2014-03-26
4.attack.2	1381.07684930111	2	2014-03-26
2.initFO	1381.07722115001	2	2014-03-26
4.disengage	1387.08116439747	2	2014-03-26
4.attack.7	1536.25996181663	2	2014-03-26
7.initFO	1536.25997850218	2	2014-03-26
4.disengage	1629.44184538273	2	2014-03-26
4.attack.7	1636.34998456305	2	2014-03-26
7.initFO	1636.35043499073	2	2014-03-26
4.disengage	1682.04345354681	2	2014-03-26
3.cop.start	1740.34696400862	2	2014-03-26
2.attack.3	1741.3750337355	2	2014-03-26
3.initFO	1741.375657373	2	2014-03-26
7.attack.4	1747.80481810396	2	2014-03-26
4.initFO	1747.80794003454	2	2014-03-26
clock.time	1800	2	2014-03-26
4.disengage	1824.01299575332	2	2014-03-26
1.depart	1849.27707218238	2	2014-03-26
2.disengage	1945.47574533451	2	2014-03-26
7.attack.4	1969.80346259352	2	2014-03-26
4.initFO	1969.80372333106	2	2014-03-26
7.disengage	2052.79074267258	2	2014-03-26
7.attack.4	2119.56633716352	2	2014-03-26
4.initSF	2119.56720447633	2	2014-03-26
7.disengage	2125.20974251816	2	2014-03-26
7.attack.4	2231.42880120107	2	2014-03-26
4.initSF	2231.43148235122	2	2014-03-26
7.disengage	2232.87984907108	2	2014-03-26
4.attack.2	2275.75293591251	2	2014-03-26
2.initFO	2275.75521741498	2	2014-03-26
4.disengage	2282.23122809207	2	2014-03-26
4.attack.2	2283.63143224885	2	2014-03-26
2.initSF	2283.63267158256	2	2014-03-26
2.disengage	2286.96394862184	2	2014-03-26
4.cop.start	2355.57132514148	2	2014-03-26
2.attack.4	2356.90417682847	2	2014-03-26
4.initSF	2356.90465912599	2	2014-03-26
2.disengage	2365.62057972944	2	2014-03-26
7.attack.4	2370.65648923375	2	2014-03-26
4.initFO	2370.65696154323	2	2014-03-26
7.disengage	2373.62724878464	2	2014-03-26
4.attack.2	2395.60204999975	2	2014-03-26
2.initFO	2395.60475653215	2	2014-03-26
4.disengage	2452.47623551778	2	2014-03-26
3.attack.4	2622.62721541022	2	2014-03-26
4.initFO	2622.62724032077	2	2014-03-26
3.disengage	2639.56045612222	2	2014-03-26
4.attack.7	2680.96186625569	2	2014-03-26
7.initFO	2680.96232845938	2	2014-03-26
clock.time	2700	2	2014-03-26
4.disengage	2726.4314840292	2	2014-03-26
3.cop.start	2798.43180860967	2	2014-03-26
3.cop.end	2799.32412404947	2	2014-03-26
4.attack.2	2816.11757981388	2	2014-03-26
2.initFO	2816.1193005884	2	2014-03-26
4.disengage	2955.08070663708	2	2014-03-26
4.attack.2	2987.75038290093	2	2014-03-26
2.initFO	2987.75042290504	2	2014-03-26
2.disengage	3069.73576903457	2	2014-03-26
4.attack.2	3134.63721144928	2	2014-03-26
2.initFO	3134.63940036355	2	2014-03-26
4.disengage	3142.66457349695	2	2014-03-26
4.attack.2	3224.47351910918	2	2014-03-26
2.initFO	3224.47409581677	2	2014-03-26
4.disengage	3227.9121260517	2	2014-03-26
4.attack.2	3271.07377776118	2	2014-03-26
2.initFO	3271.07386829473	2	2014-03-26
2.disengage	3279.04648900624	2	2014-03-26
2.attack.4	3349.36359230503	2	2014-03-26
4.initFO	3349.36438105436	2	2014-03-26
4.disengage	3434.62986430523	2	2014-03-26
2.attack.4	3465.88446889213	2	2014-03-26
4.initFO	3465.88521513877	2	2014-03-26
4.disengage	3501.77314536299	2	2014-03-26
3.cop.start	3587.6621167374	2	2014-03-26
3.cop.end	3590.39083124121	2	2014-03-26
clock.time	3600	2	2014-03-26
2.attack.4	3724.35384578169	2	2014-03-26
4.initFO	3724.35422668435	2	2014-03-26
7.attack.3	3785.93574402331	2	2014-03-26
3.initFO	3785.93662795688	2	2014-03-26
2.disengage	3787.15727455157	2	2014-03-26
7.disengage	3874.6471542911	2	2014-03-26
3.depart	3883.06605968295	2	2014-03-26
fem.exit	4169.5	1	2014-03-26
2.attack.4	4169.66083789114	1	2014-03-26
4.initFO	4169.66221183331	1	2014-03-26
clock.time	4500	1	2014-03-26
1.arrive	4565.35325993019	1	2014-03-26
1.depart	4626.39154915796	1	2014-03-26
4.disengage	5071.92696598387	1	2014-03-26
4.attack.7	5107.91316032959	1	2014-03-26
7.initFO	5107.91465647273	1	2014-03-26
4.disengage	5152.20568562326	1	2014-03-26
4.attack.2	5319.14400637943	1	2014-03-26
2.initFO	5319.14549287296	1	2014-03-26
clock.time	5400	1	2014-03-26
2.disengage	5612.00226451152	1	2014-03-26
2.attack.4	5641.11960589734	1	2014-03-26
4.initSF	5641.12266102455	1	2014-03-26
2.disengage	5681.56041132567	1	2014-03-26
7.attack.4	5734.34462548013	1	2014-03-26
4.initFO	5734.34471448702	1	2014-03-26
7.disengage	5740.15670705916	1	2014-03-26
7.attack.2	5766.68917355012	1	2014-03-26
2.initFO	5766.68945524327	1	2014-03-26
7.disengage	5959.91694067053	1	2014-03-26
4.attack.2	6134.38386997578	1	2014-03-26
2.initFO	6134.38543980178	1	2014-03-26
7.depart	6148.12089357679	1	2014-03-26
clock.time	6300	1	2014-03-26
4.disengage	6593.72563163253	1	2014-03-26
4.attack.2	6803.02662580831	1	2014-03-26
2.initFO	6803.02975081921	1	2014-03-26
3.arrive	6831.78640590107	1	2014-03-26
4.disengage	7075.80655880909	1	2014-03-26
30.arrive	7125.89	1	2014-03-26
2.attack.4	7189.41800728289	1	2014-03-26
4.initSF	7189.42059156078	1	2014-03-26
4.disengage	7190.92347350513	1	2014-03-26
clock.time	7200	1	2014-03-26
4.attack.2	7289.65674997988	1	2014-03-26
2.initFO	7289.65857639724	1	2014-03-26
4.disengage	7308.15460901392	1	2014-03-26
2.attack.4	7329.00060645302	1	2014-03-26
4.initFO	7329.00081071175	1	2014-03-26
5.attack.30	7396.27385234688	1	2014-03-26
30.initCH	7396.27519474732	1	2014-03-26
3.depart	7397.12647974488	1	2014-03-26
4.disengage	7402.11882976182	1	2014-03-26
3.arrive	7410.30493149027	1	2014-03-26
5.disengage	7416.9086390006	1	2014-03-26
4.attack.30	7424.77170106504	1	2014-03-26
30.initCH	7424.77332610548	1	2014-03-26
4.disengage	7427.54471475123	1	2014-03-26
30.depart	7431.89845526208	1	2014-03-26
end.obs	7469	1	2014-03-26
