## Supplemental_reproducible_code for "Fighting isn’t sexy in lekking Greater Sage-grouse (*Centrocercus urophasianus*)": pres_exact_day_2

Events	Time	Date	Bird_ID	Type
1.arrive	0	2014-03-26	1	arrive
2.arrive	0	2014-03-26	2	arrive
3.arrive	0	2014-03-26	3	arrive
5.arrive	0	2014-03-26	5	arrive
7.arrive	0	2014-03-26	7	arrive
4.arrive	341.87	2014-03-26	4	arrive
1.depart	1849.27707218238	2014-03-26	1	depart
3.depart	3883.06605968295	2014-03-26	3	depart
1.arrive	4565.35325993019	2014-03-26	1	arrive
1.depart	4626.39154915796	2014-03-26	1	depart
7.depart	6148.12089357679	2014-03-26	7	depart
3.arrive	6831.78640590107	2014-03-26	3	arrive
30.arrive	7125.89	2014-03-26	30	arrive
3.depart	7397.12647974488	2014-03-26	3	depart
3.arrive	7410.30493149027	2014-03-26	3	arrive
30.depart	7431.89845526208	2014-03-26	30	depart
