## Supplemental_reproducible_code for "Fighting isn’t sexy in lekking Greater Sage-grouse (*Centrocercus urophasianus*)": evlist_day2

Events	Time
0	0
2	40.5671601702266
873	40.568207510294
961	79.4974105454167
59	307.955501951513
871	307.957929089203
0	341.87
961	363.168051240848
3	373.191220904336
874	373.191334412768
961	421.969828106502
35	600.656083088703
877	600.656207601108
962	602.051209815428
93	721.632983857704
877	721.634600430377
964	739.021951473282
2	742.813957882934
873	742.814147182474
961	792.877467056856
2	863.972381913218
873	863.972591099086
93	887.209842431558
877	887.210728306316
0	900
967	936.037747225078
961	990.084690520335
93	992.131838617014
877	992.131845050372
964	1010.87415062161
93	1067.00155375399
937	1067.00438121722
964	1069.58492965019
59	1074.16305177186
871	1074.16394560675
963	1084.9389336243
59	1164.53755110635
931	1164.53828624997
963	1169.76390017426
59	1322.41785493964
871	1322.42229897626
961	1333.4561715809
2	1347.65749705934
873	1347.65833145061
961	1400.18508930988
994	1541.87653687032
1024	1543.40606508297
994	1629.55181998818
1024	1630.42667710471
0	1800
88	1971.96345617903
871	1971.96399178989
961	1996.29684259293
178	2004.20011380449
874	2004.20030489678
967	2009.61543758915
93	2040.90409937556
877	2040.90624617158
967	2075.66486882122
178	2093.3737858231
874	2093.37522857348
967	2205.74154139318
59	2240.42847666945
871	2240.42946900471
93	2338.5593872103
877	2338.55993604114
961	2339.37471801677
62	2342.27859136179
875	2342.27874892151
963	2354.53692609019
967	2497.73111345874
2	2505.25978588044
873	2505.26245843843
961	2605.69494549585
32	2619.66606119675
874	2619.66641905476
964	2636.13890707313
0	2700
177	2774.23783387697
873	2774.23988074537
963	2786.94011923056
93	2813.92639180178
877	2813.92713016992
964	2888.05447477805
93	2939.84633196329
877	2939.8490642338
967	2944.27119772778
30	2963.16001435992
871	2963.16106686944
62	3004.20311455992
875	3004.20351456455
962	3017.23463799361
178	3025.7802981415
934	3025.7805358466
967	3041.80019439682
965	3108.06940336632
1051	3142.52997774927
64	3343.59624191406
877	3343.59830968244
967	3391.47761792142
0	3600
62	3830.38117505674
875	3830.38328966122
963	3838.35234172756
177	4162.38497877111
873	4162.38500106541
0	4169.5
89	4193.03315214623
872	4193.0338851799
967	4287.93132729096
0	4500
64	4697.00036321656
877	4697.0009222015
964	4905.08309110388
89	4984.51266932359
872	4984.51297671838
967	5089.45509148618
1057	5205.24290188812
964	5288.34976120811
61	5291.82321798198
934	5291.82566579389
963	5304.79758795122
0	5400
0	5405.93534581669
61	5434.40638044428
874	5434.40965640796
963	5718.83468891554
1053	5725.8293125236
89	5933.63249876047
872	5933.63405997102
962	6006.91061953863
3	6025.82626812569
874	6025.8267501958
961	6277.40034185756
0	6300
33	6338.91901847446
875	6338.91941226887
965	6499.35995294348
32	6507.74238915315
874	6507.74252453719
0	6518.60838080567
964	6520.86265283437
1053	6582.10129460098
0	6674.37993174599
59	6675.0804804106
901	6675.08055555456
963	6742.09143342353
90	6742.34873408747
873	6742.34962918176
30	6818.23256634948
871	6818.23287075128
963	6861.23441186411
1055	6919.54871002706
1053	6938.74802555381
0	7125.89
0	7200
962	7446.00449101258
0	7469
