## Supplemental_reproducible_code for "Fighting isn’t sexy in lekking Greater Sage-grouse (*Centrocercus urophasianus*)": full_event_list_day2

Events	Time	Females	Date
fem.enter	0	2	2014-03-26
1.attack.3	40.5671601702266	2	2014-03-26
3.initFO	40.568207510294	2	2014-03-26
1.disengage	79.4974105454167	2	2014-03-26
3.attack.1	307.955501951513	2	2014-03-26
1.initFO	307.957929089203	2	2014-03-26
4.arrive	341.87	2	2014-03-26
1.disengage	363.168051240848	2	2014-03-26
1.attack.4	373.191220904336	2	2014-03-26
4.initFO	373.191334412768	2	2014-03-26
1.disengage	421.969828106502	2	2014-03-26
2.attack.7	600.656083088703	2	2014-03-26
7.initFO	600.656207601108	2	2014-03-26
2.disengage	602.051209815428	2	2014-03-26
4.attack.7	721.632983857704	2	2014-03-26
7.initFO	721.634600430377	2	2014-03-26
4.disengage	739.021951473282	2	2014-03-26
1.attack.3	742.813957882934	2	2014-03-26
3.initFO	742.814147182474	2	2014-03-26
1.disengage	792.877467056856	2	2014-03-26
1.attack.3	863.972381913218	2	2014-03-26
3.initFO	863.972591099086	2	2014-03-26
4.attack.7	887.209842431558	2	2014-03-26
7.initFO	887.210728306316	2	2014-03-26
clock.time	900	2	2014-03-26
7.disengage	936.037747225078	2	2014-03-26
1.disengage	990.084690520335	2	2014-03-26
4.attack.7	992.131838617014	2	2014-03-26
7.initFO	992.131845050372	2	2014-03-26
4.disengage	1010.87415062161	2	2014-03-26
4.attack.7	1067.00155375399	2	2014-03-26
7.initSF	1067.00438121722	2	2014-03-26
4.disengage	1069.58492965019	2	2014-03-26
3.attack.1	1074.16305177186	2	2014-03-26
1.initFO	1074.16394560675	2	2014-03-26
3.disengage	1084.9389336243	2	2014-03-26
3.attack.1	1164.53755110635	2	2014-03-26
1.initSF	1164.53828624997	2	2014-03-26
3.disengage	1169.76390017426	2	2014-03-26
3.attack.1	1322.41785493964	2	2014-03-26
1.initFO	1322.42229897626	2	2014-03-26
1.disengage	1333.4561715809	2	2014-03-26
1.attack.3	1347.65749705934	2	2014-03-26
3.initFO	1347.65833145061	2	2014-03-26
1.disengage	1400.18508930988	2	2014-03-26
4.cop.start	1541.87653687032	2	2014-03-26
4.cop.end	1543.40606508297	2	2014-03-26
4.cop.start	1629.55181998818	2	2014-03-26
4.cop.end	1630.42667710471	2	2014-03-26
clock.time	1800	2	2014-03-26
4.attack.1	1971.96345617903	2	2014-03-26
1.initFO	1971.96399178989	2	2014-03-26
1.disengage	1996.29684259293	2	2014-03-26
7.attack.4	2004.20011380449	2	2014-03-26
4.initFO	2004.20030489678	2	2014-03-26
7.disengage	2009.61543758915	2	2014-03-26
4.attack.7	2040.90409937556	2	2014-03-26
7.initFO	2040.90624617158	2	2014-03-26
7.disengage	2075.66486882122	2	2014-03-26
7.attack.4	2093.3737858231	2	2014-03-26
4.initFO	2093.37522857348	2	2014-03-26
7.disengage	2205.74154139318	2	2014-03-26
3.attack.1	2240.42847666945	2	2014-03-26
1.initFO	2240.42946900471	2	2014-03-26
4.attack.7	2338.5593872103	2	2014-03-26
7.initFO	2338.55993604114	2	2014-03-26
1.disengage	2339.37471801677	2	2014-03-26
3.attack.5	2342.27859136179	2	2014-03-26
5.initFO	2342.27874892151	2	2014-03-26
3.disengage	2354.53692609019	2	2014-03-26
7.disengage	2497.73111345874	2	2014-03-26
1.attack.3	2505.25978588044	2	2014-03-26
3.initFO	2505.26245843843	2	2014-03-26
1.disengage	2605.69494549585	2	2014-03-26
2.attack.4	2619.66606119675	2	2014-03-26
4.initFO	2619.66641905476	2	2014-03-26
4.disengage	2636.13890707313	2	2014-03-26
clock.time	2700	2	2014-03-26
7.attack.3	2774.23783387697	2	2014-03-26
3.initFO	2774.23988074537	2	2014-03-26
3.disengage	2786.94011923056	2	2014-03-26
4.attack.7	2813.92639180178	2	2014-03-26
7.initFO	2813.92713016992	2	2014-03-26
4.disengage	2888.05447477805	2	2014-03-26
4.attack.7	2939.84633196329	2	2014-03-26
7.initFO	2939.8490642338	2	2014-03-26
7.disengage	2944.27119772778	2	2014-03-26
2.attack.1	2963.16001435992	2	2014-03-26
1.initFO	2963.16106686944	2	2014-03-26
3.attack.5	3004.20311455992	2	2014-03-26
5.initFO	3004.20351456455	2	2014-03-26
2.disengage	3017.23463799361	2	2014-03-26
7.attack.4	3025.7802981415	2	2014-03-26
4.initSF	3025.7805358466	2	2014-03-26
7.disengage	3041.80019439682	2	2014-03-26
5.disengage	3108.06940336632	2	2014-03-26
1.depart	3142.52997774927	2	2014-03-26
3.attack.7	3343.59624191406	2	2014-03-26
7.initFO	3343.59830968244	2	2014-03-26
7.disengage	3391.47761792142	2	2014-03-26
clock.time	3600	2	2014-03-26
3.attack.5	3830.38117505674	2	2014-03-26
5.initFO	3830.38328966122	2	2014-03-26
3.disengage	3838.35234172756	2	2014-03-26
7.attack.3	4162.38497877111	2	2014-03-26
3.initFO	4162.38500106541	2	2014-03-26
fem.exit	4169.5	1	2014-03-26
4.attack.2	4193.03315214623	1	2014-03-26
2.initFO	4193.0338851799	1	2014-03-26
7.disengage	4287.93132729096	1	2014-03-26
clock.time	4500	1	2014-03-26
3.attack.7	4697.00036321656	1	2014-03-26
7.initFO	4697.0009222015	1	2014-03-26
4.disengage	4905.08309110388	1	2014-03-26
4.attack.2	4984.51266932359	1	2014-03-26
2.initFO	4984.51297671838	1	2014-03-26
7.disengage	5089.45509148618	1	2014-03-26
7.depart	5205.24290188812	1	2014-03-26
4.disengage	5288.34976120811	1	2014-03-26
3.attack.4	5291.82321798198	1	2014-03-26
4.initSF	5291.82566579389	1	2014-03-26
3.disengage	5304.79758795122	1	2014-03-26
clock.time	5400	1	2014-03-26
1.arrive	5405.93534581669	1	2014-03-26
3.attack.4	5434.40638044428	1	2014-03-26
4.initFO	5434.40965640796	1	2014-03-26
3.disengage	5718.83468891554	1	2014-03-26
3.depart	5725.8293125236	1	2014-03-26
4.attack.2	5933.63249876047	1	2014-03-26
2.initFO	5933.63405997102	1	2014-03-26
2.disengage	6006.91061953863	1	2014-03-26
1.attack.4	6025.82626812569	1	2014-03-26
4.initFO	6025.8267501958	1	2014-03-26
1.disengage	6277.40034185756	1	2014-03-26
clock.time	6300	1	2014-03-26
2.attack.5	6338.91901847446	1	2014-03-26
5.initFO	6338.91941226887	1	2014-03-26
5.disengage	6499.35995294348	1	2014-03-26
2.attack.4	6507.74238915315	1	2014-03-26
4.initFO	6507.74252453719	1	2014-03-26
3.arrive	6518.60838080567	1	2014-03-26
4.disengage	6520.86265283437	1	2014-03-26
3.depart	6582.10129460098	1	2014-03-26
3.arrive	6674.37993174599	1	2014-03-26
3.attack.1	6675.0804804106	1	2014-03-26
1.initCH	6675.08055555456	1	2014-03-26
3.disengage	6742.09143342353	1	2014-03-26
4.attack.3	6742.34873408747	1	2014-03-26
3.initFO	6742.34962918176	1	2014-03-26
2.attack.1	6818.23256634948	1	2014-03-26
1.initFO	6818.23287075128	1	2014-03-26
3.disengage	6861.23441186411	1	2014-03-26
5.depart	6919.54871002706	1	2014-03-26
3.depart	6938.74802555381	1	2014-03-26
30.arrive	7125.89	1	2014-03-26
clock.time	7200	1	2014-03-26
2.disengage	7446.00449101258	1	2014-03-26
end.obs	7469	1	2014-03-26
