## Supplemental_reproducible_code for "Fighting isn’t sexy in lekking Greater Sage-grouse (*Centrocercus urophasianus*)": pres_exact_day_2

Events	Time	Date	Bird_ID	Type
1.arrive	0	2014-03-26	1	arrive
2.arrive	0	2014-03-26	2	arrive
3.arrive	0	2014-03-26	3	arrive
5.arrive	0	2014-03-26	5	arrive
7.arrive	0	2014-03-26	7	arrive
4.arrive	341.87	2014-03-26	4	arrive
1.depart	3142.52997774927	2014-03-26	1	depart
7.depart	5205.24290188812	2014-03-26	7	depart
1.arrive	5405.93534581669	2014-03-26	1	arrive
3.depart	5725.8293125236	2014-03-26	3	depart
3.arrive	6518.60838080567	2014-03-26	3	arrive
3.depart	6582.10129460098	2014-03-26	3	depart
3.arrive	6674.37993174599	2014-03-26	3	arrive
5.depart	6919.54871002706	2014-03-26	5	depart
3.depart	6938.74802555381	2014-03-26	3	depart
30.arrive	7125.89	2014-03-26	30	arrive
