## Supplemental_reproducible_code for "Fighting isn’t sexy in lekking Greater Sage-grouse (*Centrocercus urophasianus*)": evlist_day2

Events	Time
0	0
0	341.87
60	422.687158802498
872	422.689530154544
178	450.278837091646
934	450.279777686835
967	457.255025204679
962	560.632248289329
178	795.404343840995
874	795.404538860054
964	804.161237969322
0	900
178	1206.81987327274
874	1206.82026383063
964	1241.5808662314
178	1270.50631368529
874	1270.50713535046
967	1359.84822301997
1	1694.39559090036
872	1694.39775800146
962	1709.1937608097
90	1736.43969229872
873	1736.44001417124
0	1800
964	1865.14626954418
992	1929.38618892199
89	1931.72240219276
872	1931.72258843581
964	1971.15267162167
31	2042.48908146595
873	2042.4905082886
962	2067.98779197927
90	2211.43846669497
873	2211.43856545101
964	2266.08476047112
90	2300.89564059317
873	2300.89793061086
964	2334.0070983981
2	2363.00967945269
873	2363.00987031905
961	2379.0202100823
178	2385.43814646203
874	2385.44034593284
964	2412.89477753954
59	2418.98953219514
871	2418.99386574753
89	2448.04417435581
872	2448.04589407443
964	2483.99474396106
963	2504.42364908105
4	2616.40038184312
875	2616.40145960971
178	2635.65548071394
874	2635.65609576403
964	2667.12480595559
965	2678.95746912974
0	2700
32	2797.03753008747
874	2797.03759157409
962	2821.78487587218
1	2867.32253973465
872	2867.32358714798
961	2905.64065677461
90	2977.54073858096
873	2977.54127114108
964	3007.14202136583
32	3093.37448808882
874	3093.37614496864
964	3100.7392975883
89	3268.07806946898
872	3268.07810131554
59	3455.80277532386
871	3455.80310272905
963	3469.15477298354
964	3508.2840015082
1051	3526.15465826582
89	3556.59640173218
932	3556.59763183876
964	3568.72136108569
89	3594.00695499728
872	3594.00778224138
962	3595.35739617714
89	3597.73382236908
872	3597.73503721651
0	3600
964	3656.85646511395
89	3692.87647553142
872	3692.8804125528
964	3726.31305008612
119	3758.2818494737
933	3758.28286201926
963	3778.36196786969
31	3788.77070257327
873	3788.77196014369
178	3839.07495331769
874	3839.07805078911
964	3848.94289504432
963	3922.87915897228
89	3973.87940883804
932	3973.88223870496
964	3989.01025428296
61	4165.58078120886
874	4165.58087859319
963	4166.99189631596
0	4169.5
32	4341.59537044807
934	4341.59719027499
964	4383.85466764038
0	4500
89	4522.90786012265
932	4522.90828392707
964	4545.85976286709
93	4674.46044730168
877	4674.46093796248
964	4737.60523832845
93	4770.71204974535
877	4770.71254220054
964	4851.26990422379
32	4859.31542514784
874	4859.31603619588
964	5194.97726794792
89	5200.10945530261
872	5200.11013465164
0	5201.27949931126
59	5261.71108918141
871	5261.711186322
963	5290.02265471335
64	5373.5466641948
877	5373.5477460349
963	5390.43291564224
0	5400
177	5421.63590514102
873	5421.63734522101
964	5511.68082354089
89	5547.84248671313
872	5547.84482189569
964	5781.84570780887
89	5824.4128758395
872	5824.41430887176
964	5880.47246376779
967	5885.60238649025
90	6011.60375114873
873	6011.60383671299
964	6051.22740731035
90	6051.66674141866
873	6051.66856553869
964	6196.35756338093
119	6209.47992220518
873	6209.48037021888
32	6243.08960845936
874	6243.0906641378
0	6300
175	6511.51207553764
931	6511.5131082476
962	6520.71350754221
967	6521.80820295917
89	6607.82156221655
872	6607.82471802823
965	6675.06127580154
59	6686.87494337209
871	6686.87595105701
964	7034.19646016536
89	7047.95890944175
932	7047.95925273436
964	7065.45910064964
89	7081.7681036707
872	7081.76926777104
0	7125.89
963	7129.9628350771
1080	7152.43068134708
0	7200
964	7215.85560101031
90	7235.40460487853
933	7235.40460519544
964	7236.20676360149
1055	7281.71271253543
89	7283.60904278292
872	7283.61100458217
962	7314.43627552369
175	7322.6159728123
871	7322.6162008046
0	7337.80848678456
32	7368.81061362534
874	7368.81203870235
0	7469
