## Supplemental_reproducible_code for "Fighting isn’t sexy in lekking Greater Sage-grouse (*Centrocercus urophasianus*)": full_event_list

Events	Time	Females	Date
fem.enter	0	2	2014-03-25
2.attack.4	53.3	2	2014-03-25
4.initFO	53.301	2	2014-03-25
2.disengage.4	58.567	2	2014-03-25
4.attack.7	64.033	2	2014-03-25
7.initFO	64.034	2	2014-03-25
4.disengage.7	80.234	2	2014-03-25
30.arrive	223.82	2	2014-03-25
2.attack.30	238	2	2014-03-25
30.initCH	238.001	2	2014-03-25
2.disengage.30	241.734	2	2014-03-25
4.attack.30	282	2	2014-03-25
30.initCH	282.001	2	2014-03-25
4.disengage.30	285.734	2	2014-03-25
30.depart	286.02	2	2014-03-25
3.attack.1	331.567	2	2014-03-25
1.initFO	331.568	2	2014-03-25
3.disengage.1	343.367	2	2014-03-25
4.attack.2	398.834	2	2014-03-25
2.initFO	398.835	2	2014-03-25
4.disengage.2	410.767	2	2014-03-25
30.arrive	435.87	2	2014-03-25
7.attack.4	500.334	2	2014-03-25
4.initFO	500.335	2	2014-03-25
7.disengage.4	547.701	2	2014-03-25
4.attack.2	658.701	2	2014-03-25
2.initFO	658.702	2	2014-03-25
4.disengage.2	697	2	2014-03-25
5.attack.30	703.968	2	2014-03-25
30.initCH	703.969	2	2014-03-25
5.disengage.30	707.434	2	2014-03-25
30.depart	726.56	2	2014-03-25
4.attack.7	755.334	2	2014-03-25
7.initFO	755.335	2	2014-03-25
7.disengage.4	812.234	2	2014-03-25
clock.time	900	2	2014-03-25
3.attack.1	942	2	2014-03-25
1.initFO	942.001	2	2014-03-25
1.disengage.3	949	2	2014-03-25
3.attack.1	981.534	2	2014-03-25
1.initFO	981.535	2	2014-03-25
3.disengage.1	998.601	2	2014-03-25
7.attack.4	1050.234	2	2014-03-25
4.initFO	1050.235	2	2014-03-25
4.disengage.7	1058.701	2	2014-03-25
30.arrive	1135.87	2	2014-03-25
1.attack.30	1148.2	2	2014-03-25
30.initCH	1148.201	2	2014-03-25
1.disengage.30	1150.367	2	2014-03-25
2.attack.30	1154.5	2	2014-03-25
30.initCH	1154.501	2	2014-03-25
2.disengage.30	1157.634	2	2014-03-25
30.depart	1158.16	2	2014-03-25
30.arrive	1277.74	2	2014-03-25
5.attack.30	1279.934	2	2014-03-25
30.initCH	1279.935	2	2014-03-25
5.disengage.30	1281.267	2	2014-03-25
30.depart	1281.35	2	2014-03-25
3.cop.start	1452.133	2	2014-03-25
3.cop.end	1455.901	2	2014-03-25
clock.time	1800	2	2014-03-25
3.attack.5	2054.133	2	2014-03-25
5.initFO	2054.134	2	2014-03-25
3.disengage.5	2069.801	2	2014-03-25
3.attack.5	2199.434	2	2014-03-25
5.initFO	2199.435	2	2014-03-25
3.disengage.5	2226.5	2	2014-03-25
30.arrive	2396.76	2	2014-03-25
5.attack.30	2434.167	2	2014-03-25
30.initCH	2434.168	2	2014-03-25
5.disengage.30	2436.4	2	2014-03-25
1.attack.30	2436.467	2	2014-03-25
30.initCH	2436.468	2	2014-03-25
1.disengage.30	2439.434	2	2014-03-25
1.attack.5	2439.901	2	2014-03-25
5.initFO	2439.902	2	2014-03-25
1.disengage.5	2453.667	2	2014-03-25
5.attack.30	2455.968	2	2014-03-25
30.initCH	2455.969	2	2014-03-25
5.disengage.30	2459.4	2	2014-03-25
30.depart	2459.82	2	2014-03-25
clock.time	2700	2	2014-03-25
2.attack.1	2701.334	2	2014-03-25
1.initFO	2701.335	2	2014-03-25
1.disengage.2	2722.133	2	2014-03-25
4.attack.7	2863.868	2	2014-03-25
7.initFO	2863.869	2	2014-03-25
4.disengage.7	2928.2	2	2014-03-25
4.attack.7	2934.234	2	2014-03-25
7.initFO	2934.235	2	2014-03-25
4.disengage.7	2980.3	2	2014-03-25
7.attack.4	3023.868	2	2014-03-25
4.initFO	3023.869	2	2014-03-25
4.disengage.7	3038.334	2	2014-03-25
2.attack.4	3121.801	2	2014-03-25
4.initFO	3121.802	2	2014-03-25
30.arrive	3138.5	2	2014-03-25
2.disengage.4	3145.2	2	2014-03-25
1.attack.30	3147.5	2	2014-03-25
30.initCH	3147.501	2	2014-03-25
1.disengage.30	3148.467	2	2014-03-25
2.attack.30	3148.534	2	2014-03-25
30.initCH	3148.535	2	2014-03-25
2.disengage.30	3153.934	2	2014-03-25
4.attack.30	3154	2	2014-03-25
30.initCH	3154.001	2	2014-03-25
4.disengage.30	3156.868	2	2014-03-25
30.depart	3157.05	2	2014-03-25
clock.time	3600	2	2014-03-25
4.depart	4442.27	2	2014-03-25
clock.time	4500	2	2014-03-25
clock.time	5400	2	2014-03-25
3.attack.5	5748.1	2	2014-03-25
5.initFO	5748.101	2	2014-03-25
3.disengage.5	5758.968	2	2014-03-25
fem.exit	6050.933	1	2014-03-25
3.attack.7	6075.2	1	2014-03-25
7.initFO	6075.201	1	2014-03-25
clock.time	6300	1	2014-03-25
2.depart	6810.57	1	2014-03-25
5.attack.1	6868.634	1	2014-03-25
1.initFO	6868.635	1	2014-03-25
5.disengage.1	6930.968	1	2014-03-25
5.attack.1	7077.868	1	2014-03-25
1.initFO	7077.869	1	2014-03-25
5.disengage.1	7190.3	1	2014-03-25
clock.time	7200	1	2014-03-25
1.depart	7441.03	1	2014-03-25
clock.time	8100	1	2014-03-25
7.disengage.3	8675.434	1	2014-03-25
7.depart	8853.61	1	2014-03-25
3.depart	8865.59	1	2014-03-25
5.depart	8867.56	1	2014-03-25
clock.time	9000	1	2014-03-25
end.obs	9058	1	2014-03-25
fem.enter	0	2	2014-03-26
4.arrive	341.87	2	2014-03-26
3.attack.2	422.687158802498	2	2014-03-26
2.initFO	422.689530154544	2	2014-03-26
7.attack.4	450.278837091646	2	2014-03-26
4.initSF	450.279777686835	2	2014-03-26
7.disengage	457.255025204679	2	2014-03-26
2.disengage	560.632248289329	2	2014-03-26
7.attack.4	795.404343840995	2	2014-03-26
4.initFO	795.404538860054	2	2014-03-26
4.disengage	804.161237969322	2	2014-03-26
clock.time	900	2	2014-03-26
7.attack.4	1206.81987327274	2	2014-03-26
4.initFO	1206.82026383063	2	2014-03-26
4.disengage	1241.5808662314	2	2014-03-26
7.attack.4	1270.50631368529	2	2014-03-26
4.initFO	1270.50713535046	2	2014-03-26
7.disengage	1359.84822301997	2	2014-03-26
1.attack.2	1694.39559090036	2	2014-03-26
2.initFO	1694.39775800146	2	2014-03-26
2.disengage	1709.1937608097	2	2014-03-26
4.attack.3	1736.43969229872	2	2014-03-26
3.initFO	1736.44001417124	2	2014-03-26
clock.time	1800	2	2014-03-26
4.disengage	1865.14626954418	2	2014-03-26
2.cop.start	1929.38618892199	2	2014-03-26
4.attack.2	1931.72240219276	2	2014-03-26
2.initFO	1931.72258843581	2	2014-03-26
4.disengage	1971.15267162167	2	2014-03-26
2.attack.3	2042.48908146595	2	2014-03-26
3.initFO	2042.4905082886	2	2014-03-26
2.disengage	2067.98779197927	2	2014-03-26
4.attack.3	2211.43846669497	2	2014-03-26
3.initFO	2211.43856545101	2	2014-03-26
4.disengage	2266.08476047112	2	2014-03-26
4.attack.3	2300.89564059317	2	2014-03-26
3.initFO	2300.89793061086	2	2014-03-26
4.disengage	2334.0070983981	2	2014-03-26
1.attack.3	2363.00967945269	2	2014-03-26
3.initFO	2363.00987031905	2	2014-03-26
1.disengage	2379.0202100823	2	2014-03-26
7.attack.4	2385.43814646203	2	2014-03-26
4.initFO	2385.44034593284	2	2014-03-26
4.disengage	2412.89477753954	2	2014-03-26
3.attack.1	2418.98953219514	2	2014-03-26
1.initFO	2418.99386574753	2	2014-03-26
4.attack.2	2448.04417435581	2	2014-03-26
2.initFO	2448.04589407443	2	2014-03-26
4.disengage	2483.99474396106	2	2014-03-26
3.disengage	2504.42364908105	2	2014-03-26
1.attack.5	2616.40038184312	2	2014-03-26
5.initFO	2616.40145960971	2	2014-03-26
7.attack.4	2635.65548071394	2	2014-03-26
4.initFO	2635.65609576403	2	2014-03-26
4.disengage	2667.12480595559	2	2014-03-26
5.disengage	2678.95746912974	2	2014-03-26
clock.time	2700	2	2014-03-26
2.attack.4	2797.03753008747	2	2014-03-26
4.initFO	2797.03759157409	2	2014-03-26
2.disengage	2821.78487587218	2	2014-03-26
1.attack.2	2867.32253973465	2	2014-03-26
2.initFO	2867.32358714798	2	2014-03-26
1.disengage	2905.64065677461	2	2014-03-26
4.attack.3	2977.54073858096	2	2014-03-26
3.initFO	2977.54127114108	2	2014-03-26
4.disengage	3007.14202136583	2	2014-03-26
2.attack.4	3093.37448808882	2	2014-03-26
4.initFO	3093.37614496864	2	2014-03-26
4.disengage	3100.7392975883	2	2014-03-26
4.attack.2	3268.07806946898	2	2014-03-26
2.initFO	3268.07810131554	2	2014-03-26
3.attack.1	3455.80277532386	2	2014-03-26
1.initFO	3455.80310272905	2	2014-03-26
3.disengage	3469.15477298354	2	2014-03-26
4.disengage	3508.2840015082	2	2014-03-26
1.depart	3526.15465826582	2	2014-03-26
4.attack.2	3556.59640173218	2	2014-03-26
2.initSF	3556.59763183876	2	2014-03-26
4.disengage	3568.72136108569	2	2014-03-26
4.attack.2	3594.00695499728	2	2014-03-26
2.initFO	3594.00778224138	2	2014-03-26
2.disengage	3595.35739617714	2	2014-03-26
4.attack.2	3597.73382236908	2	2014-03-26
2.initFO	3597.73503721651	2	2014-03-26
clock.time	3600	2	2014-03-26
4.disengage	3656.85646511395	2	2014-03-26
4.attack.2	3692.87647553142	2	2014-03-26
2.initFO	3692.8804125528	2	2014-03-26
4.disengage	3726.31305008612	2	2014-03-26
5.attack.3	3758.2818494737	2	2014-03-26
3.initSF	3758.28286201926	2	2014-03-26
3.disengage	3778.36196786969	2	2014-03-26
2.attack.3	3788.77070257327	2	2014-03-26
3.initFO	3788.77196014369	2	2014-03-26
7.attack.4	3839.07495331769	2	2014-03-26
4.initFO	3839.07805078911	2	2014-03-26
4.disengage	3848.94289504432	2	2014-03-26
3.disengage	3922.87915897228	2	2014-03-26
4.attack.2	3973.87940883804	2	2014-03-26
2.initSF	3973.88223870496	2	2014-03-26
4.disengage	3989.01025428296	2	2014-03-26
3.attack.4	4165.58078120886	2	2014-03-26
4.initFO	4165.58087859319	2	2014-03-26
3.disengage	4166.99189631596	2	2014-03-26
fem.exit	4169.5	1	2014-03-26
2.attack.4	4341.59537044807	1	2014-03-26
4.initSF	4341.59719027499	1	2014-03-26
4.disengage	4383.85466764038	1	2014-03-26
clock.time	4500	1	2014-03-26
4.attack.2	4522.90786012265	1	2014-03-26
2.initSF	4522.90828392707	1	2014-03-26
4.disengage	4545.85976286709	1	2014-03-26
4.attack.7	4674.46044730168	1	2014-03-26
7.initFO	4674.46093796248	1	2014-03-26
4.disengage	4737.60523832845	1	2014-03-26
4.attack.7	4770.71204974535	1	2014-03-26
7.initFO	4770.71254220054	1	2014-03-26
4.disengage	4851.26990422379	1	2014-03-26
2.attack.4	4859.31542514784	1	2014-03-26
4.initFO	4859.31603619588	1	2014-03-26
4.disengage	5194.97726794792	1	2014-03-26
4.attack.2	5200.10945530261	1	2014-03-26
2.initFO	5200.11013465164	1	2014-03-26
1.arrive	5201.27949931126	1	2014-03-26
3.attack.1	5261.71108918141	1	2014-03-26
1.initFO	5261.711186322	1	2014-03-26
3.disengage	5290.02265471335	1	2014-03-26
3.attack.7	5373.5466641948	1	2014-03-26
7.initFO	5373.5477460349	1	2014-03-26
3.disengage	5390.43291564224	1	2014-03-26
clock.time	5400	1	2014-03-26
7.attack.3	5421.63590514102	1	2014-03-26
3.initFO	5421.63734522101	1	2014-03-26
4.disengage	5511.68082354089	1	2014-03-26
4.attack.2	5547.84248671313	1	2014-03-26
2.initFO	5547.84482189569	1	2014-03-26
4.disengage	5781.84570780887	1	2014-03-26
4.attack.2	5824.4128758395	1	2014-03-26
2.initFO	5824.41430887176	1	2014-03-26
4.disengage	5880.47246376779	1	2014-03-26
7.disengage	5885.60238649025	1	2014-03-26
4.attack.3	6011.60375114873	1	2014-03-26
3.initFO	6011.60383671299	1	2014-03-26
4.disengage	6051.22740731035	1	2014-03-26
4.attack.3	6051.66674141866	1	2014-03-26
3.initFO	6051.66856553869	1	2014-03-26
4.disengage	6196.35756338093	1	2014-03-26
5.attack.3	6209.47992220518	1	2014-03-26
3.initFO	6209.48037021888	1	2014-03-26
2.attack.4	6243.08960845936	1	2014-03-26
4.initFO	6243.0906641378	1	2014-03-26
clock.time	6300	1	2014-03-26
7.attack.1	6511.51207553764	1	2014-03-26
1.initSF	6511.5131082476	1	2014-03-26
2.disengage	6520.71350754221	1	2014-03-26
7.disengage	6521.80820295917	1	2014-03-26
4.attack.2	6607.82156221655	1	2014-03-26
2.initFO	6607.82471802823	1	2014-03-26
5.disengage	6675.06127580154	1	2014-03-26
3.attack.1	6686.87494337209	1	2014-03-26
1.initFO	6686.87595105701	1	2014-03-26
4.disengage	7034.19646016536	1	2014-03-26
4.attack.2	7047.95890944175	1	2014-03-26
2.initSF	7047.95925273436	1	2014-03-26
4.disengage	7065.45910064964	1	2014-03-26
4.attack.2	7081.7681036707	1	2014-03-26
2.initFO	7081.76926777104	1	2014-03-26
30.arrive	7125.89	1	2014-03-26
3.disengage	7129.9628350771	1	2014-03-26
30.depart	7152.43068134708	1	2014-03-26
clock.time	7200	1	2014-03-26
4.disengage	7215.85560101031	1	2014-03-26
4.attack.3	7235.40460487853	1	2014-03-26
3.initSF	7235.40460519544	1	2014-03-26
4.disengage	7236.20676360149	1	2014-03-26
5.depart	7281.71271253543	1	2014-03-26
4.attack.2	7283.60904278292	1	2014-03-26
2.initFO	7283.61100458217	1	2014-03-26
2.disengage	7314.43627552369	1	2014-03-26
7.attack.1	7322.6159728123	1	2014-03-26
1.initFO	7322.6162008046	1	2014-03-26
30.arrive	7337.80848678456	1	2014-03-26
2.attack.4	7368.81061362534	1	2014-03-26
4.initFO	7368.81203870235	1	2014-03-26
end.obs	7469	1	2014-03-26
