## Supplemental_reproducible_code for "Fighting isn’t sexy in lekking Greater Sage-grouse (*Centrocercus urophasianus*)": evlist_day2

Events	Time
0	0
0	341.87
59	522.336825824545
871	522.338242382735
963	566.049207413748
175	579.655346410465
871	579.658541844324
967	668.40430489902
31	704.588379529713
873	704.588547069104
962	735.036108751868
31	854.354284557252
873	854.355452294645
994	860.191472758993
1024	860.467419136874
0	900
962	951.257924171746
31	1016.35394361608
873	1016.35492718505
962	1029.8600752026
30	1063.33900091044
931	1063.33956875069
961	1071.19552952043
62	1128.4974543312
875	1128.49760780199
32	1196.88728038657
934	1196.88759449718
962	1202.82582816258
963	1210.34886938818
994	1224.58699135216
32	1229.00693871055
874	1229.00714180991
964	1240.08311425091
89	1316.87276427718
932	1316.87455645668
962	1336.36835155299
89	1385.26118427931
872	1385.2627306694
964	1389.04699468462
91	1529.57090877421
875	1529.57326655351
964	1533.1949922751
178	1541.85230862571
874	1541.85321046491
964	1578.67260072587
3	1609.67095504908
874	1609.67368747424
964	1634.50562782909
994	1646.98574392719
32	1649.42738740598
874	1649.42870427519
962	1719.06952532897
31	1739.91684015868
873	1739.91776670931
962	1798.8680716622
0	1800
90	1800.42455823233
873	1800.42591792338
963	1873.41242269978
3	1977.94657065967
874	1977.94708270388
961	2048.25935020486
90	2104.8164172328
873	2104.81774937493
964	2106.10591172485
89	2175.03156127552
872	2175.03226945729
962	2249.88950395331
89	2251.6542521933
872	2251.65428776016
964	2272.21159913547
32	2328.31749869938
874	2328.31834442282
964	2340.95556222977
178	2397.08300339934
874	2397.08358455498
964	2424.74460331338
89	2547.08889187331
872	2547.08891528627
964	2654.46428966184
0	2700
178	2904.43642969656
874	2904.43666646383
1	2982.29702983274
872	2982.30018604982
961	3037.15002509318
964	3058.81130943705
3	3111.61785521059
874	3111.61938014384
961	3141.54885922258
32	3189.65306320314
874	3189.65347961355
962	3269.63696570577
32	3333.89491947346
874	3333.89654447897
964	3350.52121830713
93	3473.30417821148
877	3473.30456388293
964	3489.65697005333
0	3600
178	3648.44308853347
874	3648.44429431082
964	3661.11527598108
89	3668.89252987105
872	3668.89296121927
964	3680.63530014837
89	3681.18305097235
872	3681.18762431726
993	3681.25819106653
1023	3685.4699035459
964	3728.02117689698
32	3801.38072999333
874	3801.38082737342
962	3846.16399935134
32	3926.28676618376
874	3926.28796052172
962	3947.93827545591
93	3977.76237609273
877	3977.76307672723
964	4114.29075313869
0	4169.5
1051	4185.97300107526
90	4189.01438769501
873	4189.01489923813
963	4216.74002681567
0	4271.05161856394
90	4280.87165381102
873	4280.8744499553
964	4470.74793614448
0	4500
178	4500.13605031089
874	4500.13825993823
964	4580.60865223937
176	4590.02173663057
872	4590.02403490415
967	4658.78360421322
64	4770.923270491
877	4770.92452449514
967	5142.39908723262
64	5185.4995346128
877	5185.4998542271
32	5227.83085565952
874	5227.83471613827
962	5297.62234019395
3	5355.52144876356
874	5355.52427733809
0	5400
961	5412.64133042372
32	5456.00971435598
934	5456.01012889765
964	5494.01092521115
967	5495.77670461495
30	5508.91292803632
871	5508.91299729626
93	5542.7019479159
877	5542.70315770213
961	5698.18891754779
964	5709.26937558566
1	5816.63492807869
872	5816.63499385666
177	5873.32036554411
933	5873.32130388929
1054	5877.61606611076
967	5880.55473173471
961	5913.79585463287
31	5962.0420241403
873	5962.04289633015
962	6009.27873033791
1	6056.10095981074
872	6056.10208049265
961	6232.71599989621
0	6300
1057	6479.24530932141
59	6519.32776126222
931	6519.32776610306
963	6577.79505852029
59	6593.20694076204
871	6593.207539739
961	6640.68339507269
1053	6798.73175855505
0	6932.80729939576
62	6988.17373551701
875	6988.1739714615
1052	7031.60449431236
0	7125.89
1080	7162.04350920281
0	7200
965	7261.70758665275
0	7469
