## Supplemental_reproducible_code for "Fighting isn’t sexy in lekking Greater Sage-grouse (*Centrocercus urophasianus*)": full_event_list_day2

Events	Time	Females	Date
fem.enter	0	2	2014-03-26
4.arrive	341.87	2	2014-03-26
3.attack.1	522.336825824545	2	2014-03-26
1.initFO	522.338242382735	2	2014-03-26
3.disengage	566.049207413748	2	2014-03-26
7.attack.1	579.655346410465	2	2014-03-26
1.initFO	579.658541844324	2	2014-03-26
7.disengage	668.40430489902	2	2014-03-26
2.attack.3	704.588379529713	2	2014-03-26
3.initFO	704.588547069104	2	2014-03-26
2.disengage	735.036108751868	2	2014-03-26
2.attack.3	854.354284557252	2	2014-03-26
3.initFO	854.355452294645	2	2014-03-26
4.cop.start	860.191472758993	2	2014-03-26
4.cop.end	860.467419136874	2	2014-03-26
clock.time	900	2	2014-03-26
2.disengage	951.257924171746	2	2014-03-26
2.attack.3	1016.35394361608	2	2014-03-26
3.initFO	1016.35492718505	2	2014-03-26
2.disengage	1029.8600752026	2	2014-03-26
2.attack.1	1063.33900091044	2	2014-03-26
1.initSF	1063.33956875069	2	2014-03-26
1.disengage	1071.19552952043	2	2014-03-26
3.attack.5	1128.4974543312	2	2014-03-26
5.initFO	1128.49760780199	2	2014-03-26
2.attack.4	1196.88728038657	2	2014-03-26
4.initSF	1196.88759449718	2	2014-03-26
2.disengage	1202.82582816258	2	2014-03-26
3.disengage	1210.34886938818	2	2014-03-26
4.cop.start	1224.58699135216	2	2014-03-26
2.attack.4	1229.00693871055	2	2014-03-26
4.initFO	1229.00714180991	2	2014-03-26
4.disengage	1240.08311425091	2	2014-03-26
4.attack.2	1316.87276427718	2	2014-03-26
2.initSF	1316.87455645668	2	2014-03-26
2.disengage	1336.36835155299	2	2014-03-26
4.attack.2	1385.26118427931	2	2014-03-26
2.initFO	1385.2627306694	2	2014-03-26
4.disengage	1389.04699468462	2	2014-03-26
4.attack.5	1529.57090877421	2	2014-03-26
5.initFO	1529.57326655351	2	2014-03-26
4.disengage	1533.1949922751	2	2014-03-26
7.attack.4	1541.85230862571	2	2014-03-26
4.initFO	1541.85321046491	2	2014-03-26
4.disengage	1578.67260072587	2	2014-03-26
1.attack.4	1609.67095504908	2	2014-03-26
4.initFO	1609.67368747424	2	2014-03-26
4.disengage	1634.50562782909	2	2014-03-26
4.cop.start	1646.98574392719	2	2014-03-26
2.attack.4	1649.42738740598	2	2014-03-26
4.initFO	1649.42870427519	2	2014-03-26
2.disengage	1719.06952532897	2	2014-03-26
2.attack.3	1739.91684015868	2	2014-03-26
3.initFO	1739.91776670931	2	2014-03-26
2.disengage	1798.8680716622	2	2014-03-26
clock.time	1800	2	2014-03-26
4.attack.3	1800.42455823233	2	2014-03-26
3.initFO	1800.42591792338	2	2014-03-26
3.disengage	1873.41242269978	2	2014-03-26
1.attack.4	1977.94657065967	2	2014-03-26
4.initFO	1977.94708270388	2	2014-03-26
1.disengage	2048.25935020486	2	2014-03-26
4.attack.3	2104.8164172328	2	2014-03-26
3.initFO	2104.81774937493	2	2014-03-26
4.disengage	2106.10591172485	2	2014-03-26
4.attack.2	2175.03156127552	2	2014-03-26
2.initFO	2175.03226945729	2	2014-03-26
2.disengage	2249.88950395331	2	2014-03-26
4.attack.2	2251.6542521933	2	2014-03-26
2.initFO	2251.65428776016	2	2014-03-26
4.disengage	2272.21159913547	2	2014-03-26
2.attack.4	2328.31749869938	2	2014-03-26
4.initFO	2328.31834442282	2	2014-03-26
4.disengage	2340.95556222977	2	2014-03-26
7.attack.4	2397.08300339934	2	2014-03-26
4.initFO	2397.08358455498	2	2014-03-26
4.disengage	2424.74460331338	2	2014-03-26
4.attack.2	2547.08889187331	2	2014-03-26
2.initFO	2547.08891528627	2	2014-03-26
4.disengage	2654.46428966184	2	2014-03-26
clock.time	2700	2	2014-03-26
7.attack.4	2904.43642969656	2	2014-03-26
4.initFO	2904.43666646383	2	2014-03-26
1.attack.2	2982.29702983274	2	2014-03-26
2.initFO	2982.30018604982	2	2014-03-26
1.disengage	3037.15002509318	2	2014-03-26
4.disengage	3058.81130943705	2	2014-03-26
1.attack.4	3111.61785521059	2	2014-03-26
4.initFO	3111.61938014384	2	2014-03-26
1.disengage	3141.54885922258	2	2014-03-26
2.attack.4	3189.65306320314	2	2014-03-26
4.initFO	3189.65347961355	2	2014-03-26
2.disengage	3269.63696570577	2	2014-03-26
2.attack.4	3333.89491947346	2	2014-03-26
4.initFO	3333.89654447897	2	2014-03-26
4.disengage	3350.52121830713	2	2014-03-26
4.attack.7	3473.30417821148	2	2014-03-26
7.initFO	3473.30456388293	2	2014-03-26
4.disengage	3489.65697005333	2	2014-03-26
clock.time	3600	2	2014-03-26
7.attack.4	3648.44308853347	2	2014-03-26
4.initFO	3648.44429431082	2	2014-03-26
4.disengage	3661.11527598108	2	2014-03-26
4.attack.2	3668.89252987105	2	2014-03-26
2.initFO	3668.89296121927	2	2014-03-26
4.disengage	3680.63530014837	2	2014-03-26
4.attack.2	3681.18305097235	2	2014-03-26
2.initFO	3681.18762431726	2	2014-03-26
3.cop.start	3681.25819106653	2	2014-03-26
3.cop.end	3685.4699035459	2	2014-03-26
4.disengage	3728.02117689698	2	2014-03-26
2.attack.4	3801.38072999333	2	2014-03-26
4.initFO	3801.38082737342	2	2014-03-26
2.disengage	3846.16399935134	2	2014-03-26
2.attack.4	3926.28676618376	2	2014-03-26
4.initFO	3926.28796052172	2	2014-03-26
2.disengage	3947.93827545591	2	2014-03-26
4.attack.7	3977.76237609273	2	2014-03-26
7.initFO	3977.76307672723	2	2014-03-26
4.disengage	4114.29075313869	2	2014-03-26
fem.exit	4169.5	1	2014-03-26
1.depart	4185.97300107526	1	2014-03-26
4.attack.3	4189.01438769501	1	2014-03-26
3.initFO	4189.01489923813	1	2014-03-26
3.disengage	4216.74002681567	1	2014-03-26
1.arrive	4271.05161856394	1	2014-03-26
4.attack.3	4280.87165381102	1	2014-03-26
3.initFO	4280.8744499553	1	2014-03-26
4.disengage	4470.74793614448	1	2014-03-26
clock.time	4500	1	2014-03-26
7.attack.4	4500.13605031089	1	2014-03-26
4.initFO	4500.13825993823	1	2014-03-26
4.disengage	4580.60865223937	1	2014-03-26
7.attack.2	4590.02173663057	1	2014-03-26
2.initFO	4590.02403490415	1	2014-03-26
7.disengage	4658.78360421322	1	2014-03-26
3.attack.7	4770.923270491	1	2014-03-26
7.initFO	4770.92452449514	1	2014-03-26
7.disengage	5142.39908723262	1	2014-03-26
3.attack.7	5185.4995346128	1	2014-03-26
7.initFO	5185.4998542271	1	2014-03-26
2.attack.4	5227.83085565952	1	2014-03-26
4.initFO	5227.83471613827	1	2014-03-26
2.disengage	5297.62234019395	1	2014-03-26
1.attack.4	5355.52144876356	1	2014-03-26
4.initFO	5355.52427733809	1	2014-03-26
clock.time	5400	1	2014-03-26
1.disengage	5412.64133042372	1	2014-03-26
2.attack.4	5456.00971435598	1	2014-03-26
4.initSF	5456.01012889765	1	2014-03-26
4.disengage	5494.01092521115	1	2014-03-26
7.disengage	5495.77670461495	1	2014-03-26
2.attack.1	5508.91292803632	1	2014-03-26
1.initFO	5508.91299729626	1	2014-03-26
4.attack.7	5542.7019479159	1	2014-03-26
7.initFO	5542.70315770213	1	2014-03-26
1.disengage	5698.18891754779	1	2014-03-26
4.disengage	5709.26937558566	1	2014-03-26
1.attack.2	5816.63492807869	1	2014-03-26
2.initFO	5816.63499385666	1	2014-03-26
7.attack.3	5873.32036554411	1	2014-03-26
3.initSF	5873.32130388929	1	2014-03-26
4.depart	5877.61606611076	1	2014-03-26
7.disengage	5880.55473173471	1	2014-03-26
1.disengage	5913.79585463287	1	2014-03-26
2.attack.3	5962.0420241403	1	2014-03-26
3.initFO	5962.04289633015	1	2014-03-26
2.disengage	6009.27873033791	1	2014-03-26
1.attack.2	6056.10095981074	1	2014-03-26
2.initFO	6056.10208049265	1	2014-03-26
1.disengage	6232.71599989621	1	2014-03-26
clock.time	6300	1	2014-03-26
7.depart	6479.24530932141	1	2014-03-26
3.attack.1	6519.32776126222	1	2014-03-26
1.initSF	6519.32776610306	1	2014-03-26
3.disengage	6577.79505852029	1	2014-03-26
3.attack.1	6593.20694076204	1	2014-03-26
1.initFO	6593.207539739	1	2014-03-26
1.disengage	6640.68339507269	1	2014-03-26
3.depart	6798.73175855505	1	2014-03-26
3.arrive	6932.80729939576	1	2014-03-26
3.attack.5	6988.17373551701	1	2014-03-26
5.initFO	6988.1739714615	1	2014-03-26
2.depart	7031.60449431236	1	2014-03-26
30.arrive	7125.89	1	2014-03-26
30.depart	7162.04350920281	1	2014-03-26
clock.time	7200	1	2014-03-26
5.disengage	7261.70758665275	1	2014-03-26
end.obs	7469	1	2014-03-26
