## Supplemental_reproducible_code for "Fighting isn’t sexy in lekking Greater Sage-grouse (*Centrocercus urophasianus*)": pres_exact_day_2

Events	Time	Date	Bird_ID	Type
1.arrive	0	2014-03-26	1	arrive
2.arrive	0	2014-03-26	2	arrive
3.arrive	0	2014-03-26	3	arrive
5.arrive	0	2014-03-26	5	arrive
7.arrive	0	2014-03-26	7	arrive
4.arrive	341.87	2014-03-26	4	arrive
1.depart	4185.97300107526	2014-03-26	1	depart
1.arrive	4271.05161856394	2014-03-26	1	arrive
4.depart	5877.61606611076	2014-03-26	4	depart
7.depart	6479.24530932141	2014-03-26	7	depart
3.depart	6798.73175855505	2014-03-26	3	depart
3.arrive	6932.80729939576	2014-03-26	3	arrive
2.depart	7031.60449431236	2014-03-26	2	depart
30.arrive	7125.89	2014-03-26	30	arrive
30.depart	7162.04350920281	2014-03-26	30	depart
