## Supplemental_reproducible_code for "Fighting isn’t sexy in lekking Greater Sage-grouse (*Centrocercus urophasianus*)": evlist_day2

Events	Time
0	0
177	288.331859073088
873	288.33505369291
967	313.085258910921
0	341.87
3	391.216870410633
934	391.220398446441
961	401.796291865197
994	407.817171608072
1024	410.651698195934
88	435.428312259477
871	435.431055534496
961	526.853834836578
88	570.457965237863
871	570.459405791821
961	642.733936535907
3	829.316617051113
874	829.317124142477
961	830.64937589134
0	900
178	992.471696533454
874	992.472631818697
967	1021.55261564734
3	1027.69868327545
874	1027.69868921519
961	1029.45020174743
6	1052.10054639731
877	1052.10070986254
32	1106.49919341624
874	1106.50074402884
967	1156.86990525548
964	1162.15198379241
3	1227.71794939076
874	1227.71880592736
961	1272.35474916803
1055	1301.01803748988
3	1311.31931448389
874	1311.31963335098
961	1368.28611387253
3	1590.96741868181
934	1590.97058084383
961	1592.59591082714
178	1612.10083616069
874	1612.10132157151
964	1633.28884680628
178	1666.32886997841
874	1666.32944788538
967	1736.10043727025
175	1740.44324108991
871	1740.44491939837
961	1794.75569043124
0	1800
93	1824.56154168147
877	1824.56225107429
964	1831.40048000579
177	2018.72553019401
873	2018.72695097308
963	2029.18038660349
35	2159.35753197606
877	2159.35855636693
962	2212.9420514901
30	2220.82922221702
871	2220.83152906489
962	2266.87544048119
30	2310.84060368571
931	2310.84161042903
961	2311.57584129244
30	2314.25779663414
871	2314.25901910003
961	2348.9919514095
59	2510.64292330224
871	2510.64366262285
178	2538.15966077049
874	2538.15976519939
964	2539.04741619673
963	2583.62052035172
59	2653.15870529356
871	2653.15911160515
963	2655.74391239796
0	2700
90	2729.25752971146
873	2729.25834271847
964	2732.13979071182
93	2783.92434160807
877	2783.92543839863
964	2805.61070763488
6	2825.13717552505
877	2825.13828656941
89	2851.44418351358
872	2851.44673190761
964	2864.77887964958
89	2873.59779905869
872	2873.59783809495
964	2889.19966201362
961	2889.28069280218
35	3057.01437177985
877	3057.01648258976
962	3138.51994939287
35	3241.20648431552
877	3241.207077162
962	3245.44952092382
93	3355.49316795828
877	3355.49363599818
964	3388.11935748767
177	3391.97113798556
873	3391.97489156521
967	3414.81448848737
93	3449.64817387003
877	3449.64858065786
964	3469.2117161777
178	3590.67951019726
874	3590.67984089524
0	3600
964	3626.32839934649
93	3659.96062289849
877	3659.9617194753
964	3688.64482335014
93	3747.46846844993
937	3747.46918405106
964	3749.4194563179
178	3757.47035969907
874	3757.47060469309
964	3778.916796575
32	3836.89013083443
874	3836.89060808253
964	3887.29169665321
90	3923.00839202165
873	3923.01179190525
964	3966.38270044636
89	3990.44209078858
872	3990.4468780431
177	4012.32250305768
873	4012.32420287084
967	4129.90923803885
0	4169.5
964	4284.9217380543
89	4328.83139999549
872	4328.83357129888
964	4394.28240028653
89	4411.3963672286
872	4411.39674536396
964	4431.93773729696
89	4456.1526584225
872	4456.15517859611
0	4500
962	4768.8485958845
89	4777.72947114432
872	4777.72967684811
1053	4808.42488919828
964	5126.71279293893
89	5135.53803336362
872	5135.53986543675
964	5212.74563013899
89	5214.03568826882
872	5214.03717090872
0	5400
175	5560.26810689641
931	5560.26881867899
961	5563.46961790688
0	5642.61283253404
59	5815.51795410119
871	5815.5179898548
964	5961.09966629435
93	6103.18104986882
877	6103.18106768002
0	6300
1052	6563.62815328052
964	6589.63627551914
963	6655.45319439843
1054	6658.64142796853
175	6761.59939446144
871	6761.60079956055
967	6889.21543992689
59	6997.84734180299
871	6997.85161383644
961	7020.16253563189
0	7125.89
59	7132.80275641535
931	7132.80290850762
963	7155.07805682027
87	7174.29682456392
930	7174.29682534595
963	7189.70732828261
1080	7193.94922179429
0	7200
177	7436.483056302
873	7436.48338973155
0	7469
