## Supplemental_reproducible_code for "Fighting isn’t sexy in lekking Greater Sage-grouse (*Centrocercus urophasianus*)": full_event_list

Events	Time	Females	Date
fem.enter	0	2	2014-03-25
2.attack.4	53.3	2	2014-03-25
4.initFO	53.301	2	2014-03-25
2.disengage.4	58.567	2	2014-03-25
4.attack.7	64.033	2	2014-03-25
7.initFO	64.034	2	2014-03-25
4.disengage.7	80.234	2	2014-03-25
30.arrive	223.82	2	2014-03-25
2.attack.30	238	2	2014-03-25
30.initCH	238.001	2	2014-03-25
2.disengage.30	241.734	2	2014-03-25
4.attack.30	282	2	2014-03-25
30.initCH	282.001	2	2014-03-25
4.disengage.30	285.734	2	2014-03-25
30.depart	286.02	2	2014-03-25
3.attack.1	331.567	2	2014-03-25
1.initFO	331.568	2	2014-03-25
3.disengage.1	343.367	2	2014-03-25
4.attack.2	398.834	2	2014-03-25
2.initFO	398.835	2	2014-03-25
4.disengage.2	410.767	2	2014-03-25
30.arrive	435.87	2	2014-03-25
7.attack.4	500.334	2	2014-03-25
4.initFO	500.335	2	2014-03-25
7.disengage.4	547.701	2	2014-03-25
4.attack.2	658.701	2	2014-03-25
2.initFO	658.702	2	2014-03-25
4.disengage.2	697	2	2014-03-25
5.attack.30	703.968	2	2014-03-25
30.initCH	703.969	2	2014-03-25
5.disengage.30	707.434	2	2014-03-25
30.depart	726.56	2	2014-03-25
4.attack.7	755.334	2	2014-03-25
7.initFO	755.335	2	2014-03-25
7.disengage.4	812.234	2	2014-03-25
clock.time	900	2	2014-03-25
3.attack.1	942	2	2014-03-25
1.initFO	942.001	2	2014-03-25
1.disengage.3	949	2	2014-03-25
3.attack.1	981.534	2	2014-03-25
1.initFO	981.535	2	2014-03-25
3.disengage.1	998.601	2	2014-03-25
7.attack.4	1050.234	2	2014-03-25
4.initFO	1050.235	2	2014-03-25
4.disengage.7	1058.701	2	2014-03-25
30.arrive	1135.87	2	2014-03-25
1.attack.30	1148.2	2	2014-03-25
30.initCH	1148.201	2	2014-03-25
1.disengage.30	1150.367	2	2014-03-25
2.attack.30	1154.5	2	2014-03-25
30.initCH	1154.501	2	2014-03-25
2.disengage.30	1157.634	2	2014-03-25
30.depart	1158.16	2	2014-03-25
30.arrive	1277.74	2	2014-03-25
5.attack.30	1279.934	2	2014-03-25
30.initCH	1279.935	2	2014-03-25
5.disengage.30	1281.267	2	2014-03-25
30.depart	1281.35	2	2014-03-25
3.cop.start	1452.133	2	2014-03-25
3.cop.end	1455.901	2	2014-03-25
clock.time	1800	2	2014-03-25
3.attack.5	2054.133	2	2014-03-25
5.initFO	2054.134	2	2014-03-25
3.disengage.5	2069.801	2	2014-03-25
3.attack.5	2199.434	2	2014-03-25
5.initFO	2199.435	2	2014-03-25
3.disengage.5	2226.5	2	2014-03-25
30.arrive	2396.76	2	2014-03-25
5.attack.30	2434.167	2	2014-03-25
30.initCH	2434.168	2	2014-03-25
5.disengage.30	2436.4	2	2014-03-25
1.attack.30	2436.467	2	2014-03-25
30.initCH	2436.468	2	2014-03-25
1.disengage.30	2439.434	2	2014-03-25
1.attack.5	2439.901	2	2014-03-25
5.initFO	2439.902	2	2014-03-25
1.disengage.5	2453.667	2	2014-03-25
5.attack.30	2455.968	2	2014-03-25
30.initCH	2455.969	2	2014-03-25
5.disengage.30	2459.4	2	2014-03-25
30.depart	2459.82	2	2014-03-25
clock.time	2700	2	2014-03-25
2.attack.1	2701.334	2	2014-03-25
1.initFO	2701.335	2	2014-03-25
1.disengage.2	2722.133	2	2014-03-25
4.attack.7	2863.868	2	2014-03-25
7.initFO	2863.869	2	2014-03-25
4.disengage.7	2928.2	2	2014-03-25
4.attack.7	2934.234	2	2014-03-25
7.initFO	2934.235	2	2014-03-25
4.disengage.7	2980.3	2	2014-03-25
7.attack.4	3023.868	2	2014-03-25
4.initFO	3023.869	2	2014-03-25
4.disengage.7	3038.334	2	2014-03-25
2.attack.4	3121.801	2	2014-03-25
4.initFO	3121.802	2	2014-03-25
30.arrive	3138.5	2	2014-03-25
2.disengage.4	3145.2	2	2014-03-25
1.attack.30	3147.5	2	2014-03-25
30.initCH	3147.501	2	2014-03-25
1.disengage.30	3148.467	2	2014-03-25
2.attack.30	3148.534	2	2014-03-25
30.initCH	3148.535	2	2014-03-25
2.disengage.30	3153.934	2	2014-03-25
4.attack.30	3154	2	2014-03-25
30.initCH	3154.001	2	2014-03-25
4.disengage.30	3156.868	2	2014-03-25
30.depart	3157.05	2	2014-03-25
clock.time	3600	2	2014-03-25
4.depart	4442.27	2	2014-03-25
clock.time	4500	2	2014-03-25
clock.time	5400	2	2014-03-25
3.attack.5	5748.1	2	2014-03-25
5.initFO	5748.101	2	2014-03-25
3.disengage.5	5758.968	2	2014-03-25
fem.exit	6050.933	1	2014-03-25
3.attack.7	6075.2	1	2014-03-25
7.initFO	6075.201	1	2014-03-25
clock.time	6300	1	2014-03-25
2.depart	6810.57	1	2014-03-25
5.attack.1	6868.634	1	2014-03-25
1.initFO	6868.635	1	2014-03-25
5.disengage.1	6930.968	1	2014-03-25
5.attack.1	7077.868	1	2014-03-25
1.initFO	7077.869	1	2014-03-25
5.disengage.1	7190.3	1	2014-03-25
clock.time	7200	1	2014-03-25
1.depart	7441.03	1	2014-03-25
clock.time	8100	1	2014-03-25
7.disengage.3	8675.434	1	2014-03-25
7.depart	8853.61	1	2014-03-25
3.depart	8865.59	1	2014-03-25
5.depart	8867.56	1	2014-03-25
clock.time	9000	1	2014-03-25
end.obs	9058	1	2014-03-25
fem.enter	0	2	2014-03-26
7.attack.3	288.331859073088	2	2014-03-26
3.initFO	288.33505369291	2	2014-03-26
7.disengage	313.085258910921	2	2014-03-26
4.arrive	341.87	2	2014-03-26
1.attack.4	391.216870410633	2	2014-03-26
4.initSF	391.220398446441	2	2014-03-26
1.disengage	401.796291865197	2	2014-03-26
4.cop.start	407.817171608072	2	2014-03-26
4.cop.end	410.651698195934	2	2014-03-26
4.attack.1	435.428312259477	2	2014-03-26
1.initFO	435.431055534496	2	2014-03-26
1.disengage	526.853834836578	2	2014-03-26
4.attack.1	570.457965237863	2	2014-03-26
1.initFO	570.459405791821	2	2014-03-26
1.disengage	642.733936535907	2	2014-03-26
1.attack.4	829.316617051113	2	2014-03-26
4.initFO	829.317124142477	2	2014-03-26
1.disengage	830.64937589134	2	2014-03-26
clock.time	900	2	2014-03-26
7.attack.4	992.471696533454	2	2014-03-26
4.initFO	992.472631818697	2	2014-03-26
7.disengage	1021.55261564734	2	2014-03-26
1.attack.4	1027.69868327545	2	2014-03-26
4.initFO	1027.69868921519	2	2014-03-26
1.disengage	1029.45020174743	2	2014-03-26
1.attack.7	1052.10054639731	2	2014-03-26
7.initFO	1052.10070986254	2	2014-03-26
2.attack.4	1106.49919341624	2	2014-03-26
4.initFO	1106.50074402884	2	2014-03-26
7.disengage	1156.86990525548	2	2014-03-26
4.disengage	1162.15198379241	2	2014-03-26
1.attack.4	1227.71794939076	2	2014-03-26
4.initFO	1227.71880592736	2	2014-03-26
1.disengage	1272.35474916803	2	2014-03-26
5.depart	1301.01803748988	2	2014-03-26
1.attack.4	1311.31931448389	2	2014-03-26
4.initFO	1311.31963335098	2	2014-03-26
1.disengage	1368.28611387253	2	2014-03-26
1.attack.4	1590.96741868181	2	2014-03-26
4.initSF	1590.97058084383	2	2014-03-26
1.disengage	1592.59591082714	2	2014-03-26
7.attack.4	1612.10083616069	2	2014-03-26
4.initFO	1612.10132157151	2	2014-03-26
4.disengage	1633.28884680628	2	2014-03-26
7.attack.4	1666.32886997841	2	2014-03-26
4.initFO	1666.32944788538	2	2014-03-26
7.disengage	1736.10043727025	2	2014-03-26
7.attack.1	1740.44324108991	2	2014-03-26
1.initFO	1740.44491939837	2	2014-03-26
1.disengage	1794.75569043124	2	2014-03-26
clock.time	1800	2	2014-03-26
4.attack.7	1824.56154168147	2	2014-03-26
7.initFO	1824.56225107429	2	2014-03-26
4.disengage	1831.40048000579	2	2014-03-26
7.attack.3	2018.72553019401	2	2014-03-26
3.initFO	2018.72695097308	2	2014-03-26
3.disengage	2029.18038660349	2	2014-03-26
2.attack.7	2159.35753197606	2	2014-03-26
7.initFO	2159.35855636693	2	2014-03-26
2.disengage	2212.9420514901	2	2014-03-26
2.attack.1	2220.82922221702	2	2014-03-26
1.initFO	2220.83152906489	2	2014-03-26
2.disengage	2266.87544048119	2	2014-03-26
2.attack.1	2310.84060368571	2	2014-03-26
1.initSF	2310.84161042903	2	2014-03-26
1.disengage	2311.57584129244	2	2014-03-26
2.attack.1	2314.25779663414	2	2014-03-26
1.initFO	2314.25901910003	2	2014-03-26
1.disengage	2348.9919514095	2	2014-03-26
3.attack.1	2510.64292330224	2	2014-03-26
1.initFO	2510.64366262285	2	2014-03-26
7.attack.4	2538.15966077049	2	2014-03-26
4.initFO	2538.15976519939	2	2014-03-26
4.disengage	2539.04741619673	2	2014-03-26
3.disengage	2583.62052035172	2	2014-03-26
3.attack.1	2653.15870529356	2	2014-03-26
1.initFO	2653.15911160515	2	2014-03-26
3.disengage	2655.74391239796	2	2014-03-26
clock.time	2700	2	2014-03-26
4.attack.3	2729.25752971146	2	2014-03-26
3.initFO	2729.25834271847	2	2014-03-26
4.disengage	2732.13979071182	2	2014-03-26
4.attack.7	2783.92434160807	2	2014-03-26
7.initFO	2783.92543839863	2	2014-03-26
4.disengage	2805.61070763488	2	2014-03-26
1.attack.7	2825.13717552505	2	2014-03-26
7.initFO	2825.13828656941	2	2014-03-26
4.attack.2	2851.44418351358	2	2014-03-26
2.initFO	2851.44673190761	2	2014-03-26
4.disengage	2864.77887964958	2	2014-03-26
4.attack.2	2873.59779905869	2	2014-03-26
2.initFO	2873.59783809495	2	2014-03-26
4.disengage	2889.19966201362	2	2014-03-26
1.disengage	2889.28069280218	2	2014-03-26
2.attack.7	3057.01437177985	2	2014-03-26
7.initFO	3057.01648258976	2	2014-03-26
2.disengage	3138.51994939287	2	2014-03-26
2.attack.7	3241.20648431552	2	2014-03-26
7.initFO	3241.207077162	2	2014-03-26
2.disengage	3245.44952092382	2	2014-03-26
4.attack.7	3355.49316795828	2	2014-03-26
7.initFO	3355.49363599818	2	2014-03-26
4.disengage	3388.11935748767	2	2014-03-26
7.attack.3	3391.97113798556	2	2014-03-26
3.initFO	3391.97489156521	2	2014-03-26
7.disengage	3414.81448848737	2	2014-03-26
4.attack.7	3449.64817387003	2	2014-03-26
7.initFO	3449.64858065786	2	2014-03-26
4.disengage	3469.2117161777	2	2014-03-26
7.attack.4	3590.67951019726	2	2014-03-26
4.initFO	3590.67984089524	2	2014-03-26
clock.time	3600	2	2014-03-26
4.disengage	3626.32839934649	2	2014-03-26
4.attack.7	3659.96062289849	2	2014-03-26
7.initFO	3659.9617194753	2	2014-03-26
4.disengage	3688.64482335014	2	2014-03-26
4.attack.7	3747.46846844993	2	2014-03-26
7.initSF	3747.46918405106	2	2014-03-26
4.disengage	3749.4194563179	2	2014-03-26
7.attack.4	3757.47035969907	2	2014-03-26
4.initFO	3757.47060469309	2	2014-03-26
4.disengage	3778.916796575	2	2014-03-26
2.attack.4	3836.89013083443	2	2014-03-26
4.initFO	3836.89060808253	2	2014-03-26
4.disengage	3887.29169665321	2	2014-03-26
4.attack.3	3923.00839202165	2	2014-03-26
3.initFO	3923.01179190525	2	2014-03-26
4.disengage	3966.38270044636	2	2014-03-26
4.attack.2	3990.44209078858	2	2014-03-26
2.initFO	3990.4468780431	2	2014-03-26
7.attack.3	4012.32250305768	2	2014-03-26
3.initFO	4012.32420287084	2	2014-03-26
7.disengage	4129.90923803885	2	2014-03-26
fem.exit	4169.5	1	2014-03-26
4.disengage	4284.9217380543	1	2014-03-26
4.attack.2	4328.83139999549	1	2014-03-26
2.initFO	4328.83357129888	1	2014-03-26
4.disengage	4394.28240028653	1	2014-03-26
4.attack.2	4411.3963672286	1	2014-03-26
2.initFO	4411.39674536396	1	2014-03-26
4.disengage	4431.93773729696	1	2014-03-26
4.attack.2	4456.1526584225	1	2014-03-26
2.initFO	4456.15517859611	1	2014-03-26
clock.time	4500	1	2014-03-26
2.disengage	4768.8485958845	1	2014-03-26
4.attack.2	4777.72947114432	1	2014-03-26
2.initFO	4777.72967684811	1	2014-03-26
3.depart	4808.42488919828	1	2014-03-26
4.disengage	5126.71279293893	1	2014-03-26
4.attack.2	5135.53803336362	1	2014-03-26
2.initFO	5135.53986543675	1	2014-03-26
4.disengage	5212.74563013899	1	2014-03-26
4.attack.2	5214.03568826882	1	2014-03-26
2.initFO	5214.03717090872	1	2014-03-26
clock.time	5400	1	2014-03-26
7.attack.1	5560.26810689641	1	2014-03-26
1.initSF	5560.26881867899	1	2014-03-26
1.disengage	5563.46961790688	1	2014-03-26
3.arrive	5642.61283253404	1	2014-03-26
3.attack.1	5815.51795410119	1	2014-03-26
1.initFO	5815.5179898548	1	2014-03-26
4.disengage	5961.09966629435	1	2014-03-26
4.attack.7	6103.18104986882	1	2014-03-26
7.initFO	6103.18106768002	1	2014-03-26
clock.time	6300	1	2014-03-26
2.depart	6563.62815328052	1	2014-03-26
4.disengage	6589.63627551914	1	2014-03-26
3.disengage	6655.45319439843	1	2014-03-26
4.depart	6658.64142796853	1	2014-03-26
7.attack.1	6761.59939446144	1	2014-03-26
1.initFO	6761.60079956055	1	2014-03-26
7.disengage	6889.21543992689	1	2014-03-26
3.attack.1	6997.84734180299	1	2014-03-26
1.initFO	6997.85161383644	1	2014-03-26
1.disengage	7020.16253563189	1	2014-03-26
30.arrive	7125.89	1	2014-03-26
3.attack.1	7132.80275641535	1	2014-03-26
1.initSF	7132.80290850762	1	2014-03-26
3.disengage	7155.07805682027	1	2014-03-26
3.attack.30	7174.29682456392	1	2014-03-26
30.initCH	7174.29682534595	1	2014-03-26
3.disengage	7189.70732828261	1	2014-03-26
30.depart	7193.94922179429	1	2014-03-26
clock.time	7200	1	2014-03-26
7.attack.3	7436.483056302	1	2014-03-26
3.initFO	7436.48338973155	1	2014-03-26
end.obs	7469	1	2014-03-26
