## Supplemental_reproducible_code for "Fighting isn’t sexy in lekking Greater Sage-grouse (*Centrocercus urophasianus*)": evlist_day2

Events	Time
0	0
992	61.1257574895075
1022	62.866287650639
64	228.867087974614
937	228.867195351457
963	231.179237976015
62	297.982390671664
935	297.983794147508
963	300.662524172907
0	341.87
177	384.698672784697
873	384.699002314845
963	415.627399937226
90	424.361900761364
873	424.362326334783
4	450.231312105288
935	450.234300658379
963	453.817409159825
961	474.548792243444
32	475.574871672285
874	475.577084593617
177	500.548990877957
873	500.550406203444
962	514.952918008323
963	559.693095840788
177	564.958623748282
873	564.959411619782
967	674.328383078949
32	713.937362951272
934	713.937680394942
964	714.545041422997
89	797.15963094836
872	797.160428322455
964	822.191830324062
0	900
176	957.829440058938
872	957.830255222931
962	959.460792092212
89	964.481842431728
872	964.481970205304
964	974.470344974051
89	994.105749382062
872	994.105979762047
962	1004.88980861983
32	1049.24614800531
874	1049.24876602928
962	1051.10557546233
993	1154.86645703946
1023	1156.10550487158
176	1228.75519610717
872	1228.75679247744
962	1338.09944702991
90	1369.80672847095
873	1369.80826432829
964	1425.76384161687
4	1482.34978982863
875	1482.34985694035
961	1491.72622399542
178	1508.02000710855
874	1508.02111623325
967	1554.42902375852
93	1566.37988385115
937	1566.38021690912
967	1567.47857140496
35	1637.51516962083
937	1637.51527200586
962	1646.54548342729
0	1800
2	1813.20562005538
873	1813.20710512974
93	1831.95250331228
877	1831.95733170193
967	1847.43256145922
178	1885.4742113784
874	1885.47614051707
961	1901.0785655205
967	1960.35737632371
177	1987.45782240757
873	1987.45863726821
967	2102.27743512737
2	2142.6066288209
873	2142.6067601064
961	2161.39812166836
32	2191.22453362213
934	2191.22543614198
962	2193.11530105771
2	2227.01983071915
873	2227.020262078
961	2303.61801739992
89	2319.83107422092
932	2319.83185396695
962	2319.83689472807
89	2364.72598560962
872	2364.7261045499
964	2462.63111164049
35	2524.58991955361
877	2524.59061042874
967	2532.46567794403
64	2618.64377551721
877	2618.6449914531
91	2632.47669813669
875	2632.47683592797
964	2683.18249441976
0	2700
89	2781.65607270859
872	2781.65817428288
964	2791.55883367675
32	2999.74841187076
874	2999.75134153555
964	3070.49197573821
91	3160.71623684182
875	3160.71712416244
967	3186.96786164427
177	3250.60267710287
933	3250.60270897939
964	3256.67064289626
967	3262.6521171541
91	3309.48222766628
875	3309.48238599413
964	3366.98547760083
1051	3385.45080111896
178	3414.28196858331
874	3414.28234972137
964	3434.55097952357
93	3510.2321842092
937	3510.23275083677
964	3520.91026143732
178	3587.10885653193
874	3587.10916231509
0	3600
967	3774.64346360845
178	3808.26435840116
934	3808.26569138599
967	3812.16312424139
178	3844.32596636941
874	3844.32618895435
964	3872.2972897838
0	3912.01000902434
178	3968.83747952132
874	3968.83786307674
967	4025.6431188436
3	4120.29445613476
874	4120.29611100086
964	4137.67541407461
90	4160.80884083934
933	4160.80919193071
0	4169.5
963	4211.47403542045
89	4216.11600716574
872	4216.11648757755
122	4252.84748090027
877	4252.84791427048
967	4362.70216567319
6	4473.80374016641
877	4473.80514421537
0	4500
964	4540.21174679128
961	4609.59344970272
93	4620.73576750357
877	4620.73833597189
964	4809.76842015628
93	4824.87740758998
877	4824.87765056643
964	5093.14506553999
93	5114.3245277066
877	5114.32504619937
59	5145.95839221943
871	5145.95954099296
0	5400
963	5694.60993878613
59	5794.71142902397
871	5794.71174687646
964	5836.23597333414
89	5879.68835281939
872	5879.6908811156
961	5966.44215606787
4	6140.73018628912
875	6140.73444837277
964	6151.67562844448
176	6167.73928480518
872	6167.74011946514
0	6300
61	6411.545752332
874	6411.54624341978
963	6492.1131952972
965	6586.73422102128
59	6695.08066925519
871	6695.08098140827
962	6756.48061008964
89	6798.37940323708
872	6798.38118097915
963	6930.79879530507
964	7053.25571469314
0	7125.89
89	7183.73093917787
872	7183.73104203075
0	7200
87	7203.57106439347
900	7203.57167156406
990	7248.81968469572
1080	7266.46376643616
962	7280.3935674045
32	7281.03232082047
874	7281.03308356336
59	7421.20666128102
931	7421.2075093153
961	7459.6117785392
0	7469
