## Supplemental_reproducible_code for "Fighting isn’t sexy in lekking Greater Sage-grouse (*Centrocercus urophasianus*)": full_event_list

Events	Time	Females	Date
fem.enter	0	2	2014-03-25
2.attack.4	53.3	2	2014-03-25
4.initFO	53.301	2	2014-03-25
2.disengage.4	58.567	2	2014-03-25
4.attack.7	64.033	2	2014-03-25
7.initFO	64.034	2	2014-03-25
4.disengage.7	80.234	2	2014-03-25
30.arrive	223.82	2	2014-03-25
2.attack.30	238	2	2014-03-25
30.initCH	238.001	2	2014-03-25
2.disengage.30	241.734	2	2014-03-25
4.attack.30	282	2	2014-03-25
30.initCH	282.001	2	2014-03-25
4.disengage.30	285.734	2	2014-03-25
30.depart	286.02	2	2014-03-25
3.attack.1	331.567	2	2014-03-25
1.initFO	331.568	2	2014-03-25
3.disengage.1	343.367	2	2014-03-25
4.attack.2	398.834	2	2014-03-25
2.initFO	398.835	2	2014-03-25
4.disengage.2	410.767	2	2014-03-25
30.arrive	435.87	2	2014-03-25
7.attack.4	500.334	2	2014-03-25
4.initFO	500.335	2	2014-03-25
7.disengage.4	547.701	2	2014-03-25
4.attack.2	658.701	2	2014-03-25
2.initFO	658.702	2	2014-03-25
4.disengage.2	697	2	2014-03-25
5.attack.30	703.968	2	2014-03-25
30.initCH	703.969	2	2014-03-25
5.disengage.30	707.434	2	2014-03-25
30.depart	726.56	2	2014-03-25
4.attack.7	755.334	2	2014-03-25
7.initFO	755.335	2	2014-03-25
7.disengage.4	812.234	2	2014-03-25
clock.time	900	2	2014-03-25
3.attack.1	942	2	2014-03-25
1.initFO	942.001	2	2014-03-25
1.disengage.3	949	2	2014-03-25
3.attack.1	981.534	2	2014-03-25
1.initFO	981.535	2	2014-03-25
3.disengage.1	998.601	2	2014-03-25
7.attack.4	1050.234	2	2014-03-25
4.initFO	1050.235	2	2014-03-25
4.disengage.7	1058.701	2	2014-03-25
30.arrive	1135.87	2	2014-03-25
1.attack.30	1148.2	2	2014-03-25
30.initCH	1148.201	2	2014-03-25
1.disengage.30	1150.367	2	2014-03-25
2.attack.30	1154.5	2	2014-03-25
30.initCH	1154.501	2	2014-03-25
2.disengage.30	1157.634	2	2014-03-25
30.depart	1158.16	2	2014-03-25
30.arrive	1277.74	2	2014-03-25
5.attack.30	1279.934	2	2014-03-25
30.initCH	1279.935	2	2014-03-25
5.disengage.30	1281.267	2	2014-03-25
30.depart	1281.35	2	2014-03-25
3.cop.start	1452.133	2	2014-03-25
3.cop.end	1455.901	2	2014-03-25
clock.time	1800	2	2014-03-25
3.attack.5	2054.133	2	2014-03-25
5.initFO	2054.134	2	2014-03-25
3.disengage.5	2069.801	2	2014-03-25
3.attack.5	2199.434	2	2014-03-25
5.initFO	2199.435	2	2014-03-25
3.disengage.5	2226.5	2	2014-03-25
30.arrive	2396.76	2	2014-03-25
5.attack.30	2434.167	2	2014-03-25
30.initCH	2434.168	2	2014-03-25
5.disengage.30	2436.4	2	2014-03-25
1.attack.30	2436.467	2	2014-03-25
30.initCH	2436.468	2	2014-03-25
1.disengage.30	2439.434	2	2014-03-25
1.attack.5	2439.901	2	2014-03-25
5.initFO	2439.902	2	2014-03-25
1.disengage.5	2453.667	2	2014-03-25
5.attack.30	2455.968	2	2014-03-25
30.initCH	2455.969	2	2014-03-25
5.disengage.30	2459.4	2	2014-03-25
30.depart	2459.82	2	2014-03-25
clock.time	2700	2	2014-03-25
2.attack.1	2701.334	2	2014-03-25
1.initFO	2701.335	2	2014-03-25
1.disengage.2	2722.133	2	2014-03-25
4.attack.7	2863.868	2	2014-03-25
7.initFO	2863.869	2	2014-03-25
4.disengage.7	2928.2	2	2014-03-25
4.attack.7	2934.234	2	2014-03-25
7.initFO	2934.235	2	2014-03-25
4.disengage.7	2980.3	2	2014-03-25
7.attack.4	3023.868	2	2014-03-25
4.initFO	3023.869	2	2014-03-25
4.disengage.7	3038.334	2	2014-03-25
2.attack.4	3121.801	2	2014-03-25
4.initFO	3121.802	2	2014-03-25
30.arrive	3138.5	2	2014-03-25
2.disengage.4	3145.2	2	2014-03-25
1.attack.30	3147.5	2	2014-03-25
30.initCH	3147.501	2	2014-03-25
1.disengage.30	3148.467	2	2014-03-25
2.attack.30	3148.534	2	2014-03-25
30.initCH	3148.535	2	2014-03-25
2.disengage.30	3153.934	2	2014-03-25
4.attack.30	3154	2	2014-03-25
30.initCH	3154.001	2	2014-03-25
4.disengage.30	3156.868	2	2014-03-25
30.depart	3157.05	2	2014-03-25
clock.time	3600	2	2014-03-25
4.depart	4442.27	2	2014-03-25
clock.time	4500	2	2014-03-25
clock.time	5400	2	2014-03-25
3.attack.5	5748.1	2	2014-03-25
5.initFO	5748.101	2	2014-03-25
3.disengage.5	5758.968	2	2014-03-25
fem.exit	6050.933	1	2014-03-25
3.attack.7	6075.2	1	2014-03-25
7.initFO	6075.201	1	2014-03-25
clock.time	6300	1	2014-03-25
2.depart	6810.57	1	2014-03-25
5.attack.1	6868.634	1	2014-03-25
1.initFO	6868.635	1	2014-03-25
5.disengage.1	6930.968	1	2014-03-25
5.attack.1	7077.868	1	2014-03-25
1.initFO	7077.869	1	2014-03-25
5.disengage.1	7190.3	1	2014-03-25
clock.time	7200	1	2014-03-25
1.depart	7441.03	1	2014-03-25
clock.time	8100	1	2014-03-25
7.disengage.3	8675.434	1	2014-03-25
7.depart	8853.61	1	2014-03-25
3.depart	8865.59	1	2014-03-25
5.depart	8867.56	1	2014-03-25
clock.time	9000	1	2014-03-25
end.obs	9058	1	2014-03-25
fem.enter	0	2	2014-03-26
2.cop.start	61.1257574895075	2	2014-03-26
2.cop.end	62.866287650639	2	2014-03-26
3.attack.7	228.867087974614	2	2014-03-26
7.initSF	228.867195351457	2	2014-03-26
3.disengage	231.179237976015	2	2014-03-26
3.attack.5	297.982390671664	2	2014-03-26
5.initSF	297.983794147508	2	2014-03-26
3.disengage	300.662524172907	2	2014-03-26
4.arrive	341.87	2	2014-03-26
7.attack.3	384.698672784697	2	2014-03-26
3.initFO	384.699002314845	2	2014-03-26
3.disengage	415.627399937226	2	2014-03-26
4.attack.3	424.361900761364	2	2014-03-26
3.initFO	424.362326334783	2	2014-03-26
1.attack.5	450.231312105288	2	2014-03-26
5.initSF	450.234300658379	2	2014-03-26
3.disengage	453.817409159825	2	2014-03-26
1.disengage	474.548792243444	2	2014-03-26
2.attack.4	475.574871672285	2	2014-03-26
4.initFO	475.577084593617	2	2014-03-26
7.attack.3	500.548990877957	2	2014-03-26
3.initFO	500.550406203444	2	2014-03-26
2.disengage	514.952918008323	2	2014-03-26
3.disengage	559.693095840788	2	2014-03-26
7.attack.3	564.958623748282	2	2014-03-26
3.initFO	564.959411619782	2	2014-03-26
7.disengage	674.328383078949	2	2014-03-26
2.attack.4	713.937362951272	2	2014-03-26
4.initSF	713.937680394942	2	2014-03-26
4.disengage	714.545041422997	2	2014-03-26
4.attack.2	797.15963094836	2	2014-03-26
2.initFO	797.160428322455	2	2014-03-26
4.disengage	822.191830324062	2	2014-03-26
clock.time	900	2	2014-03-26
7.attack.2	957.829440058938	2	2014-03-26
2.initFO	957.830255222931	2	2014-03-26
2.disengage	959.460792092212	2	2014-03-26
4.attack.2	964.481842431728	2	2014-03-26
2.initFO	964.481970205304	2	2014-03-26
4.disengage	974.470344974051	2	2014-03-26
4.attack.2	994.105749382062	2	2014-03-26
2.initFO	994.105979762047	2	2014-03-26
2.disengage	1004.88980861983	2	2014-03-26
2.attack.4	1049.24614800531	2	2014-03-26
4.initFO	1049.24876602928	2	2014-03-26
2.disengage	1051.10557546233	2	2014-03-26
3.cop.start	1154.86645703946	2	2014-03-26
3.cop.end	1156.10550487158	2	2014-03-26
7.attack.2	1228.75519610717	2	2014-03-26
2.initFO	1228.75679247744	2	2014-03-26
2.disengage	1338.09944702991	2	2014-03-26
4.attack.3	1369.80672847095	2	2014-03-26
3.initFO	1369.80826432829	2	2014-03-26
4.disengage	1425.76384161687	2	2014-03-26
1.attack.5	1482.34978982863	2	2014-03-26
5.initFO	1482.34985694035	2	2014-03-26
1.disengage	1491.72622399542	2	2014-03-26
7.attack.4	1508.02000710855	2	2014-03-26
4.initFO	1508.02111623325	2	2014-03-26
7.disengage	1554.42902375852	2	2014-03-26
4.attack.7	1566.37988385115	2	2014-03-26
7.initSF	1566.38021690912	2	2014-03-26
7.disengage	1567.47857140496	2	2014-03-26
2.attack.7	1637.51516962083	2	2014-03-26
7.initSF	1637.51527200586	2	2014-03-26
2.disengage	1646.54548342729	2	2014-03-26
clock.time	1800	2	2014-03-26
1.attack.3	1813.20562005538	2	2014-03-26
3.initFO	1813.20710512974	2	2014-03-26
4.attack.7	1831.95250331228	2	2014-03-26
7.initFO	1831.95733170193	2	2014-03-26
7.disengage	1847.43256145922	2	2014-03-26
7.attack.4	1885.4742113784	2	2014-03-26
4.initFO	1885.47614051707	2	2014-03-26
1.disengage	1901.0785655205	2	2014-03-26
7.disengage	1960.35737632371	2	2014-03-26
7.attack.3	1987.45782240757	2	2014-03-26
3.initFO	1987.45863726821	2	2014-03-26
7.disengage	2102.27743512737	2	2014-03-26
1.attack.3	2142.6066288209	2	2014-03-26
3.initFO	2142.6067601064	2	2014-03-26
1.disengage	2161.39812166836	2	2014-03-26
2.attack.4	2191.22453362213	2	2014-03-26
4.initSF	2191.22543614198	2	2014-03-26
2.disengage	2193.11530105771	2	2014-03-26
1.attack.3	2227.01983071915	2	2014-03-26
3.initFO	2227.020262078	2	2014-03-26
1.disengage	2303.61801739992	2	2014-03-26
4.attack.2	2319.83107422092	2	2014-03-26
2.initSF	2319.83185396695	2	2014-03-26
2.disengage	2319.83689472807	2	2014-03-26
4.attack.2	2364.72598560962	2	2014-03-26
2.initFO	2364.7261045499	2	2014-03-26
4.disengage	2462.63111164049	2	2014-03-26
2.attack.7	2524.58991955361	2	2014-03-26
7.initFO	2524.59061042874	2	2014-03-26
7.disengage	2532.46567794403	2	2014-03-26
3.attack.7	2618.64377551721	2	2014-03-26
7.initFO	2618.6449914531	2	2014-03-26
4.attack.5	2632.47669813669	2	2014-03-26
5.initFO	2632.47683592797	2	2014-03-26
4.disengage	2683.18249441976	2	2014-03-26
clock.time	2700	2	2014-03-26
4.attack.2	2781.65607270859	2	2014-03-26
2.initFO	2781.65817428288	2	2014-03-26
4.disengage	2791.55883367675	2	2014-03-26
2.attack.4	2999.74841187076	2	2014-03-26
4.initFO	2999.75134153555	2	2014-03-26
4.disengage	3070.49197573821	2	2014-03-26
4.attack.5	3160.71623684182	2	2014-03-26
5.initFO	3160.71712416244	2	2014-03-26
7.disengage	3186.96786164427	2	2014-03-26
7.attack.3	3250.60267710287	2	2014-03-26
3.initSF	3250.60270897939	2	2014-03-26
4.disengage	3256.67064289626	2	2014-03-26
7.disengage	3262.6521171541	2	2014-03-26
4.attack.5	3309.48222766628	2	2014-03-26
5.initFO	3309.48238599413	2	2014-03-26
4.disengage	3366.98547760083	2	2014-03-26
1.depart	3385.45080111896	2	2014-03-26
7.attack.4	3414.28196858331	2	2014-03-26
4.initFO	3414.28234972137	2	2014-03-26
4.disengage	3434.55097952357	2	2014-03-26
4.attack.7	3510.2321842092	2	2014-03-26
7.initSF	3510.23275083677	2	2014-03-26
4.disengage	3520.91026143732	2	2014-03-26
7.attack.4	3587.10885653193	2	2014-03-26
4.initFO	3587.10916231509	2	2014-03-26
clock.time	3600	2	2014-03-26
7.disengage	3774.64346360845	2	2014-03-26
7.attack.4	3808.26435840116	2	2014-03-26
4.initSF	3808.26569138599	2	2014-03-26
7.disengage	3812.16312424139	2	2014-03-26
7.attack.4	3844.32596636941	2	2014-03-26
4.initFO	3844.32618895435	2	2014-03-26
4.disengage	3872.2972897838	2	2014-03-26
1.arrive	3912.01000902434	2	2014-03-26
7.attack.4	3968.83747952132	2	2014-03-26
4.initFO	3968.83786307674	2	2014-03-26
7.disengage	4025.6431188436	2	2014-03-26
1.attack.4	4120.29445613476	2	2014-03-26
4.initFO	4120.29611100086	2	2014-03-26
4.disengage	4137.67541407461	2	2014-03-26
4.attack.3	4160.80884083934	2	2014-03-26
3.initSF	4160.80919193071	2	2014-03-26
fem.exit	4169.5	1	2014-03-26
3.disengage	4211.47403542045	1	2014-03-26
4.attack.2	4216.11600716574	1	2014-03-26
2.initFO	4216.11648757755	1	2014-03-26
5.attack.7	4252.84748090027	1	2014-03-26
7.initFO	4252.84791427048	1	2014-03-26
7.disengage	4362.70216567319	1	2014-03-26
1.attack.7	4473.80374016641	1	2014-03-26
7.initFO	4473.80514421537	1	2014-03-26
clock.time	4500	1	2014-03-26
4.disengage	4540.21174679128	1	2014-03-26
1.disengage	4609.59344970272	1	2014-03-26
4.attack.7	4620.73576750357	1	2014-03-26
7.initFO	4620.73833597189	1	2014-03-26
4.disengage	4809.76842015628	1	2014-03-26
4.attack.7	4824.87740758998	1	2014-03-26
7.initFO	4824.87765056643	1	2014-03-26
4.disengage	5093.14506553999	1	2014-03-26
4.attack.7	5114.3245277066	1	2014-03-26
7.initFO	5114.32504619937	1	2014-03-26
3.attack.1	5145.95839221943	1	2014-03-26
1.initFO	5145.95954099296	1	2014-03-26
clock.time	5400	1	2014-03-26
3.disengage	5694.60993878613	1	2014-03-26
3.attack.1	5794.71142902397	1	2014-03-26
1.initFO	5794.71174687646	1	2014-03-26
4.disengage	5836.23597333414	1	2014-03-26
4.attack.2	5879.68835281939	1	2014-03-26
2.initFO	5879.6908811156	1	2014-03-26
1.disengage	5966.44215606787	1	2014-03-26
1.attack.5	6140.73018628912	1	2014-03-26
5.initFO	6140.73444837277	1	2014-03-26
4.disengage	6151.67562844448	1	2014-03-26
7.attack.2	6167.73928480518	1	2014-03-26
2.initFO	6167.74011946514	1	2014-03-26
clock.time	6300	1	2014-03-26
3.attack.4	6411.545752332	1	2014-03-26
4.initFO	6411.54624341978	1	2014-03-26
3.disengage	6492.1131952972	1	2014-03-26
5.disengage	6586.73422102128	1	2014-03-26
3.attack.1	6695.08066925519	1	2014-03-26
1.initFO	6695.08098140827	1	2014-03-26
2.disengage	6756.48061008964	1	2014-03-26
4.attack.2	6798.37940323708	1	2014-03-26
2.initFO	6798.38118097915	1	2014-03-26
3.disengage	6930.79879530507	1	2014-03-26
4.disengage	7053.25571469314	1	2014-03-26
30.arrive	7125.89	1	2014-03-26
4.attack.2	7183.73093917787	1	2014-03-26
2.initFO	7183.73104203075	1	2014-03-26
clock.time	7200	1	2014-03-26
3.attack.30	7203.57106439347	1	2014-03-26
30.initFO	7203.57167156406	1	2014-03-26
30.disengage	7248.81968469572	1	2014-03-26
30.depart	7266.46376643616	1	2014-03-26
2.disengage	7280.3935674045	1	2014-03-26
2.attack.4	7281.03232082047	1	2014-03-26
4.initFO	7281.03308356336	1	2014-03-26
3.attack.1	7421.20666128102	1	2014-03-26
1.initSF	7421.2075093153	1	2014-03-26
1.disengage	7459.6117785392	1	2014-03-26
end.obs	7469	1	2014-03-26
