## Supplemental_reproducible_code for "Fighting isn’t sexy in lekking Greater Sage-grouse (*Centrocercus urophasianus*)": evlist_day2

Events	Time
0	0
1	277.229023873381
872	277.231220956582
962	331.869947753523
0	341.87
32	469.166110724352
874	469.166676048603
2	475.651256479564
873	475.653244700901
964	480.475788915817
963	491.456505156472
89	656.059370610138
872	656.061502013305
964	668.732108197025
0	900
91	983.12702265213
935	983.129290356567
965	987.078558910156
59	1110.45786358111
871	1110.46086911974
963	1145.13794474543
32	1331.21277827461
874	1331.21283130308
2	1357.9542374778
873	1357.95514299436
964	1411.0047433026
89	1426.00756631861
872	1426.00880181547
964	1429.99716692567
963	1485.45954970069
59	1550.96222431396
871	1550.96251508384
963	1576.19750995891
59	1792.10772997631
871	1792.10793280411
0	1800
963	1814.05790725239
64	1827.34766564783
877	1827.34800943859
967	1852.55460992302
89	1854.84433843155
872	1854.84594386096
962	1876.25525265782
60	1899.11925162365
872	1899.1195345663
963	1923.92836937915
3	2103.36221620769
874	2103.36363179672
964	2110.9100258074
1	2118.68597805148
872	2118.68652777434
961	2194.24181622379
32	2277.17675977553
874	2277.17679155792
962	2333.84750320141
1051	2368.37411977106
0	2396.33322256325
1	2458.5951386861
932	2458.59517697968
961	2463.48957490249
89	2482.02572920792
932	2482.026295744
964	2482.22254007622
60	2509.17125382518
932	2509.1735351972
963	2520.39033013568
64	2599.88481167714
877	2599.88561049901
963	2618.70799039053
59	2664.75160031373
871	2664.75272962922
0	2700
963	2755.83662028052
90	2784.13126310066
873	2784.13275843531
964	2784.4835861635
90	2810.35889721814
873	2810.35980981393
964	2870.42589706191
90	2948.38712227929
873	2948.38714426363
964	3015.79917322835
3	3024.10964021161
934	3024.11182387643
964	3027.40412090444
59	3032.86388727314
871	3032.86501380066
963	3080.96850109196
122	3200.51259558293
877	3200.51392950856
967	3244.73898481335
177	3283.03522427924
933	3283.03543687073
963	3296.47674174131
64	3338.47706743973
877	3338.47781790102
967	3456.32714024323
59	3584.04792168926
871	3584.05154027467
0	3600
963	3659.67534306213
59	3684.36211182129
871	3684.36216420621
963	3703.92487334488
175	3718.2676120362
871	3718.26914397869
967	3774.7219476806
88	3807.85455413637
871	3807.85581368353
961	3820.48177265
32	4019.59266790872
874	4019.59346442354
0	4169.5
964	4239.33522262028
3	4355.43135188445
874	4355.43363922575
0	4500
964	4554.90512815818
3	4565.31294823255
874	4565.31343871418
961	4616.79232138613
88	4619.01556884779
931	4619.01785716063
964	4628.45283826881
3	4669.96801545972
874	4669.96995545027
64	4749.15137182532
877	4749.15421880695
963	4884.23864415829
961	4885.31783534307
32	4912.85267608124
874	4912.85448432656
59	4926.69775781908
871	4926.69780728792
963	5030.83789589296
177	5067.60357975506
873	5067.60460637556
964	5136.81002508896
32	5142.65544802568
874	5142.65681961666
967	5335.26397672531
0	5400
59	5424.16853662497
931	5424.16990691786
963	5450.91332565034
59	5480.35285511005
871	5480.35346525959
962	5618.22078667045
178	5663.1710980544
874	5663.17662222598
967	5728.85222199671
963	5759.40982782348
30	5761.78095354859
871	5761.78260136111
90	5804.09136888095
873	5804.09247846519
961	5814.52253933761
964	5858.77587954462
59	5917.67515229634
871	5917.67654843258
963	5941.9672958782
59	5966.22682994322
931	5966.22765753744
89	5974.7509620047
872	5974.7510052308
964	6027.15691057015
89	6101.1608395027
872	6101.1617588122
964	6169.50345901659
963	6172.70217582931
90	6180.83783499488
873	6180.83849857159
0	6300
963	6936.55011689313
178	7007.17080477442
874	7007.17084380261
0	7125.89
87	7147.90738148391
930	7147.9080778459
963	7173.31347278107
87	7180.06873559191
930	7180.06969877052
0	7200
963	7203.95166996601
29	7204.56628500745
930	7204.56712479509
961	7210.84968770497
29	7229.69392842034
930	7229.69436885468
961	7234.72899839718
1080	7239.82308992786
964	7240.71504672713
0	7242.85725453357
93	7248.64698375258
877	7248.65303627785
87	7262.64611760731
930	7262.64692568368
963	7263.97949862913
1080	7265.36526948974
0	7469
