## Supplemental_reproducible_code for "Fighting isn’t sexy in lekking Greater Sage-grouse (*Centrocercus urophasianus*)": full_event_list

Events	Time	Females	Date
fem.enter	0	2	2014-03-25
2.attack.4	53.3	2	2014-03-25
4.initFO	53.301	2	2014-03-25
2.disengage.4	58.567	2	2014-03-25
4.attack.7	64.033	2	2014-03-25
7.initFO	64.034	2	2014-03-25
4.disengage.7	80.234	2	2014-03-25
30.arrive	223.82	2	2014-03-25
2.attack.30	238	2	2014-03-25
30.initCH	238.001	2	2014-03-25
2.disengage.30	241.734	2	2014-03-25
4.attack.30	282	2	2014-03-25
30.initCH	282.001	2	2014-03-25
4.disengage.30	285.734	2	2014-03-25
30.depart	286.02	2	2014-03-25
3.attack.1	331.567	2	2014-03-25
1.initFO	331.568	2	2014-03-25
3.disengage.1	343.367	2	2014-03-25
4.attack.2	398.834	2	2014-03-25
2.initFO	398.835	2	2014-03-25
4.disengage.2	410.767	2	2014-03-25
30.arrive	435.87	2	2014-03-25
7.attack.4	500.334	2	2014-03-25
4.initFO	500.335	2	2014-03-25
7.disengage.4	547.701	2	2014-03-25
4.attack.2	658.701	2	2014-03-25
2.initFO	658.702	2	2014-03-25
4.disengage.2	697	2	2014-03-25
5.attack.30	703.968	2	2014-03-25
30.initCH	703.969	2	2014-03-25
5.disengage.30	707.434	2	2014-03-25
30.depart	726.56	2	2014-03-25
4.attack.7	755.334	2	2014-03-25
7.initFO	755.335	2	2014-03-25
7.disengage.4	812.234	2	2014-03-25
clock.time	900	2	2014-03-25
3.attack.1	942	2	2014-03-25
1.initFO	942.001	2	2014-03-25
1.disengage.3	949	2	2014-03-25
3.attack.1	981.534	2	2014-03-25
1.initFO	981.535	2	2014-03-25
3.disengage.1	998.601	2	2014-03-25
7.attack.4	1050.234	2	2014-03-25
4.initFO	1050.235	2	2014-03-25
4.disengage.7	1058.701	2	2014-03-25
30.arrive	1135.87	2	2014-03-25
1.attack.30	1148.2	2	2014-03-25
30.initCH	1148.201	2	2014-03-25
1.disengage.30	1150.367	2	2014-03-25
2.attack.30	1154.5	2	2014-03-25
30.initCH	1154.501	2	2014-03-25
2.disengage.30	1157.634	2	2014-03-25
30.depart	1158.16	2	2014-03-25
30.arrive	1277.74	2	2014-03-25
5.attack.30	1279.934	2	2014-03-25
30.initCH	1279.935	2	2014-03-25
5.disengage.30	1281.267	2	2014-03-25
30.depart	1281.35	2	2014-03-25
3.cop.start	1452.133	2	2014-03-25
3.cop.end	1455.901	2	2014-03-25
clock.time	1800	2	2014-03-25
3.attack.5	2054.133	2	2014-03-25
5.initFO	2054.134	2	2014-03-25
3.disengage.5	2069.801	2	2014-03-25
3.attack.5	2199.434	2	2014-03-25
5.initFO	2199.435	2	2014-03-25
3.disengage.5	2226.5	2	2014-03-25
30.arrive	2396.76	2	2014-03-25
5.attack.30	2434.167	2	2014-03-25
30.initCH	2434.168	2	2014-03-25
5.disengage.30	2436.4	2	2014-03-25
1.attack.30	2436.467	2	2014-03-25
30.initCH	2436.468	2	2014-03-25
1.disengage.30	2439.434	2	2014-03-25
1.attack.5	2439.901	2	2014-03-25
5.initFO	2439.902	2	2014-03-25
1.disengage.5	2453.667	2	2014-03-25
5.attack.30	2455.968	2	2014-03-25
30.initCH	2455.969	2	2014-03-25
5.disengage.30	2459.4	2	2014-03-25
30.depart	2459.82	2	2014-03-25
clock.time	2700	2	2014-03-25
2.attack.1	2701.334	2	2014-03-25
1.initFO	2701.335	2	2014-03-25
1.disengage.2	2722.133	2	2014-03-25
4.attack.7	2863.868	2	2014-03-25
7.initFO	2863.869	2	2014-03-25
4.disengage.7	2928.2	2	2014-03-25
4.attack.7	2934.234	2	2014-03-25
7.initFO	2934.235	2	2014-03-25
4.disengage.7	2980.3	2	2014-03-25
7.attack.4	3023.868	2	2014-03-25
4.initFO	3023.869	2	2014-03-25
4.disengage.7	3038.334	2	2014-03-25
2.attack.4	3121.801	2	2014-03-25
4.initFO	3121.802	2	2014-03-25
30.arrive	3138.5	2	2014-03-25
2.disengage.4	3145.2	2	2014-03-25
1.attack.30	3147.5	2	2014-03-25
30.initCH	3147.501	2	2014-03-25
1.disengage.30	3148.467	2	2014-03-25
2.attack.30	3148.534	2	2014-03-25
30.initCH	3148.535	2	2014-03-25
2.disengage.30	3153.934	2	2014-03-25
4.attack.30	3154	2	2014-03-25
30.initCH	3154.001	2	2014-03-25
4.disengage.30	3156.868	2	2014-03-25
30.depart	3157.05	2	2014-03-25
clock.time	3600	2	2014-03-25
4.depart	4442.27	2	2014-03-25
clock.time	4500	2	2014-03-25
clock.time	5400	2	2014-03-25
3.attack.5	5748.1	2	2014-03-25
5.initFO	5748.101	2	2014-03-25
3.disengage.5	5758.968	2	2014-03-25
fem.exit	6050.933	1	2014-03-25
3.attack.7	6075.2	1	2014-03-25
7.initFO	6075.201	1	2014-03-25
clock.time	6300	1	2014-03-25
2.depart	6810.57	1	2014-03-25
5.attack.1	6868.634	1	2014-03-25
1.initFO	6868.635	1	2014-03-25
5.disengage.1	6930.968	1	2014-03-25
5.attack.1	7077.868	1	2014-03-25
1.initFO	7077.869	1	2014-03-25
5.disengage.1	7190.3	1	2014-03-25
clock.time	7200	1	2014-03-25
1.depart	7441.03	1	2014-03-25
clock.time	8100	1	2014-03-25
7.disengage.3	8675.434	1	2014-03-25
7.depart	8853.61	1	2014-03-25
3.depart	8865.59	1	2014-03-25
5.depart	8867.56	1	2014-03-25
clock.time	9000	1	2014-03-25
end.obs	9058	1	2014-03-25
fem.enter	0	2	2014-03-26
1.attack.2	277.229023873381	2	2014-03-26
2.initFO	277.231220956582	2	2014-03-26
2.disengage	331.869947753523	2	2014-03-26
4.arrive	341.87	2	2014-03-26
2.attack.4	469.166110724352	2	2014-03-26
4.initFO	469.166676048603	2	2014-03-26
1.attack.3	475.651256479564	2	2014-03-26
3.initFO	475.653244700901	2	2014-03-26
4.disengage	480.475788915817	2	2014-03-26
3.disengage	491.456505156472	2	2014-03-26
4.attack.2	656.059370610138	2	2014-03-26
2.initFO	656.061502013305	2	2014-03-26
4.disengage	668.732108197025	2	2014-03-26
clock.time	900	2	2014-03-26
4.attack.5	983.12702265213	2	2014-03-26
5.initSF	983.129290356567	2	2014-03-26
5.disengage	987.078558910156	2	2014-03-26
3.attack.1	1110.45786358111	2	2014-03-26
1.initFO	1110.46086911974	2	2014-03-26
3.disengage	1145.13794474543	2	2014-03-26
2.attack.4	1331.21277827461	2	2014-03-26
4.initFO	1331.21283130308	2	2014-03-26
1.attack.3	1357.9542374778	2	2014-03-26
3.initFO	1357.95514299436	2	2014-03-26
4.disengage	1411.0047433026	2	2014-03-26
4.attack.2	1426.00756631861	2	2014-03-26
2.initFO	1426.00880181547	2	2014-03-26
4.disengage	1429.99716692567	2	2014-03-26
3.disengage	1485.45954970069	2	2014-03-26
3.attack.1	1550.96222431396	2	2014-03-26
1.initFO	1550.96251508384	2	2014-03-26
3.disengage	1576.19750995891	2	2014-03-26
3.attack.1	1792.10772997631	2	2014-03-26
1.initFO	1792.10793280411	2	2014-03-26
clock.time	1800	2	2014-03-26
3.disengage	1814.05790725239	2	2014-03-26
3.attack.7	1827.34766564783	2	2014-03-26
7.initFO	1827.34800943859	2	2014-03-26
7.disengage	1852.55460992302	2	2014-03-26
4.attack.2	1854.84433843155	2	2014-03-26
2.initFO	1854.84594386096	2	2014-03-26
2.disengage	1876.25525265782	2	2014-03-26
3.attack.2	1899.11925162365	2	2014-03-26
2.initFO	1899.1195345663	2	2014-03-26
3.disengage	1923.92836937915	2	2014-03-26
1.attack.4	2103.36221620769	2	2014-03-26
4.initFO	2103.36363179672	2	2014-03-26
4.disengage	2110.9100258074	2	2014-03-26
1.attack.2	2118.68597805148	2	2014-03-26
2.initFO	2118.68652777434	2	2014-03-26
1.disengage	2194.24181622379	2	2014-03-26
2.attack.4	2277.17675977553	2	2014-03-26
4.initFO	2277.17679155792	2	2014-03-26
2.disengage	2333.84750320141	2	2014-03-26
1.depart	2368.37411977106	2	2014-03-26
1.arrive	2396.33322256325	2	2014-03-26
1.attack.2	2458.5951386861	2	2014-03-26
2.initSF	2458.59517697968	2	2014-03-26
1.disengage	2463.48957490249	2	2014-03-26
4.attack.2	2482.02572920792	2	2014-03-26
2.initSF	2482.026295744	2	2014-03-26
4.disengage	2482.22254007622	2	2014-03-26
3.attack.2	2509.17125382518	2	2014-03-26
2.initSF	2509.1735351972	2	2014-03-26
3.disengage	2520.39033013568	2	2014-03-26
3.attack.7	2599.88481167714	2	2014-03-26
7.initFO	2599.88561049901	2	2014-03-26
3.disengage	2618.70799039053	2	2014-03-26
3.attack.1	2664.75160031373	2	2014-03-26
1.initFO	2664.75272962922	2	2014-03-26
clock.time	2700	2	2014-03-26
3.disengage	2755.83662028052	2	2014-03-26
4.attack.3	2784.13126310066	2	2014-03-26
3.initFO	2784.13275843531	2	2014-03-26
4.disengage	2784.4835861635	2	2014-03-26
4.attack.3	2810.35889721814	2	2014-03-26
3.initFO	2810.35980981393	2	2014-03-26
4.disengage	2870.42589706191	2	2014-03-26
4.attack.3	2948.38712227929	2	2014-03-26
3.initFO	2948.38714426363	2	2014-03-26
4.disengage	3015.79917322835	2	2014-03-26
1.attack.4	3024.10964021161	2	2014-03-26
4.initSF	3024.11182387643	2	2014-03-26
4.disengage	3027.40412090444	2	2014-03-26
3.attack.1	3032.86388727314	2	2014-03-26
1.initFO	3032.86501380066	2	2014-03-26
3.disengage	3080.96850109196	2	2014-03-26
5.attack.7	3200.51259558293	2	2014-03-26
7.initFO	3200.51392950856	2	2014-03-26
7.disengage	3244.73898481335	2	2014-03-26
7.attack.3	3283.03522427924	2	2014-03-26
3.initSF	3283.03543687073	2	2014-03-26
3.disengage	3296.47674174131	2	2014-03-26
3.attack.7	3338.47706743973	2	2014-03-26
7.initFO	3338.47781790102	2	2014-03-26
7.disengage	3456.32714024323	2	2014-03-26
3.attack.1	3584.04792168926	2	2014-03-26
1.initFO	3584.05154027467	2	2014-03-26
clock.time	3600	2	2014-03-26
3.disengage	3659.67534306213	2	2014-03-26
3.attack.1	3684.36211182129	2	2014-03-26
1.initFO	3684.36216420621	2	2014-03-26
3.disengage	3703.92487334488	2	2014-03-26
7.attack.1	3718.2676120362	2	2014-03-26
1.initFO	3718.26914397869	2	2014-03-26
7.disengage	3774.7219476806	2	2014-03-26
4.attack.1	3807.85455413637	2	2014-03-26
1.initFO	3807.85581368353	2	2014-03-26
1.disengage	3820.48177265	2	2014-03-26
2.attack.4	4019.59266790872	2	2014-03-26
4.initFO	4019.59346442354	2	2014-03-26
fem.exit	4169.5	1	2014-03-26
4.disengage	4239.33522262028	1	2014-03-26
1.attack.4	4355.43135188445	1	2014-03-26
4.initFO	4355.43363922575	1	2014-03-26
clock.time	4500	1	2014-03-26
4.disengage	4554.90512815818	1	2014-03-26
1.attack.4	4565.31294823255	1	2014-03-26
4.initFO	4565.31343871418	1	2014-03-26
1.disengage	4616.79232138613	1	2014-03-26
4.attack.1	4619.01556884779	1	2014-03-26
1.initSF	4619.01785716063	1	2014-03-26
4.disengage	4628.45283826881	1	2014-03-26
1.attack.4	4669.96801545972	1	2014-03-26
4.initFO	4669.96995545027	1	2014-03-26
3.attack.7	4749.15137182532	1	2014-03-26
7.initFO	4749.15421880695	1	2014-03-26
3.disengage	4884.23864415829	1	2014-03-26
1.disengage	4885.31783534307	1	2014-03-26
2.attack.4	4912.85267608124	1	2014-03-26
4.initFO	4912.85448432656	1	2014-03-26
3.attack.1	4926.69775781908	1	2014-03-26
1.initFO	4926.69780728792	1	2014-03-26
3.disengage	5030.83789589296	1	2014-03-26
7.attack.3	5067.60357975506	1	2014-03-26
3.initFO	5067.60460637556	1	2014-03-26
4.disengage	5136.81002508896	1	2014-03-26
2.attack.4	5142.65544802568	1	2014-03-26
4.initFO	5142.65681961666	1	2014-03-26
7.disengage	5335.26397672531	1	2014-03-26
clock.time	5400	1	2014-03-26
3.attack.1	5424.16853662497	1	2014-03-26
1.initSF	5424.16990691786	1	2014-03-26
3.disengage	5450.91332565034	1	2014-03-26
3.attack.1	5480.35285511005	1	2014-03-26
1.initFO	5480.35346525959	1	2014-03-26
2.disengage	5618.22078667045	1	2014-03-26
7.attack.4	5663.1710980544	1	2014-03-26
4.initFO	5663.17662222598	1	2014-03-26
7.disengage	5728.85222199671	1	2014-03-26
3.disengage	5759.40982782348	1	2014-03-26
2.attack.1	5761.78095354859	1	2014-03-26
1.initFO	5761.78260136111	1	2014-03-26
4.attack.3	5804.09136888095	1	2014-03-26
3.initFO	5804.09247846519	1	2014-03-26
1.disengage	5814.52253933761	1	2014-03-26
4.disengage	5858.77587954462	1	2014-03-26
3.attack.1	5917.67515229634	1	2014-03-26
1.initFO	5917.67654843258	1	2014-03-26
3.disengage	5941.9672958782	1	2014-03-26
3.attack.1	5966.22682994322	1	2014-03-26
1.initSF	5966.22765753744	1	2014-03-26
4.attack.2	5974.7509620047	1	2014-03-26
2.initFO	5974.7510052308	1	2014-03-26
4.disengage	6027.15691057015	1	2014-03-26
4.attack.2	6101.1608395027	1	2014-03-26
2.initFO	6101.1617588122	1	2014-03-26
4.disengage	6169.50345901659	1	2014-03-26
3.disengage	6172.70217582931	1	2014-03-26
4.attack.3	6180.83783499488	1	2014-03-26
3.initFO	6180.83849857159	1	2014-03-26
clock.time	6300	1	2014-03-26
3.disengage	6936.55011689313	1	2014-03-26
7.attack.4	7007.17080477442	1	2014-03-26
4.initFO	7007.17084380261	1	2014-03-26
30.arrive	7125.89	1	2014-03-26
3.attack.30	7147.90738148391	1	2014-03-26
30.initCH	7147.9080778459	1	2014-03-26
3.disengage	7173.31347278107	1	2014-03-26
3.attack.30	7180.06873559191	1	2014-03-26
30.initCH	7180.06969877052	1	2014-03-26
clock.time	7200	1	2014-03-26
3.disengage	7203.95166996601	1	2014-03-26
1.attack.30	7204.56628500745	1	2014-03-26
30.initCH	7204.56712479509	1	2014-03-26
1.disengage	7210.84968770497	1	2014-03-26
1.attack.30	7229.69392842034	1	2014-03-26
30.initCH	7229.69436885468	1	2014-03-26
1.disengage	7234.72899839718	1	2014-03-26
30.depart	7239.82308992786	1	2014-03-26
4.disengage	7240.71504672713	1	2014-03-26
30.arrive	7242.85725453357	1	2014-03-26
4.attack.7	7248.64698375258	1	2014-03-26
7.initFO	7248.65303627785	1	2014-03-26
3.attack.30	7262.64611760731	1	2014-03-26
30.initCH	7262.64692568368	1	2014-03-26
3.disengage	7263.97949862913	1	2014-03-26
30.depart	7265.36526948974	1	2014-03-26
end.obs	7469	1	2014-03-26
