## Supplemental_reproducible_code for "Fighting isn’t sexy in lekking Greater Sage-grouse (*Centrocercus urophasianus*)": evlist_day2

Events	Time
0	0
0	341.87
93	707.159124004986
937	707.160983086241
967	718.426513347134
93	786.693481105673
877	786.69679439352
967	822.642347905937
32	834.980317747504
874	834.980692929897
962	855.325426507658
0	900
994	908.676254771182
1024	909.303660984128
178	924.596508783701
874	924.5971292844
964	971.802832710164
88	1004.47727357069
871	1004.47752467462
964	1009.89447132896
88	1032.61336588286
931	1032.61455362895
964	1041.86826094238
35	1069.99150294149
877	1069.99202283656
962	1099.86042481199
32	1154.42086934608
934	1154.42136800209
962	1163.79811074738
178	1305.43777491973
874	1305.44075727225
967	1375.00979871226
178	1390.38117464048
874	1390.38449161432
967	1390.92368746732
93	1421.65613115352
877	1421.6566753002
967	1449.2477799579
32	1608.38437922946
874	1608.38553300705
179	1610.1433950064
875	1610.14407082569
967	1650.02857967274
964	1657.77720076194
32	1661.37540458375
934	1661.37677126464
962	1663.56964428994
32	1746.32934911161
874	1746.32989606281
962	1761.7194327487
0	1800
178	1814.71171006564
874	1814.71277288688
964	1840.20156238345
178	1958.46058853664
874	1958.46062471069
967	2003.46145013253
93	2008.58429585328
877	2008.58614008404
964	2058.85965660648
89	2164.51734153993
872	2164.51796951712
964	2170.30240739206
89	2293.89086256192
872	2293.89124211201
964	2300.80847289944
178	2439.88244116433
874	2439.88276667926
964	2459.95345831523
178	2483.28573589812
874	2483.28582614354
964	2504.67069686682
93	2513.99822608045
877	2513.99835809587
2	2547.07174499462
873	2547.07174538733
964	2559.19979729991
961	2563.35003864566
93	2640.55719780031
877	2640.55790346019
964	2651.05313792359
0	2700
32	2754.46700991712
874	2754.46766184627
964	2813.18592284651
61	2826.29931873421
874	2826.3002078327
964	2865.01902635234
61	2877.84872145536
874	2877.84931031841
963	2880.84597404063
32	3086.38658684357
874	3086.3895002284
962	3128.99423294909
93	3184.77873984333
877	3184.78523623014
964	3233.44677432269
6	3325.68326626355
877	3325.6850107809
961	3361.33624222275
993	3410.2929982853
1023	3410.97332005635
89	3421.4558434987
872	3421.45771724273
964	3509.72757236231
32	3518.86851724912
874	3518.87001745066
962	3534.94042184613
0	3600
994	3760.38109096144
61	3762.37567484868
874	3762.37592807955
964	3779.26703131518
32	3782.78494803404
934	3782.7854165156
964	3804.01735208127
61	3870.15243479533
874	3870.15281481294
1	3942.79742442783
872	3942.79832631746
961	3946.77486857723
963	3951.39497116016
93	3985.95510201976
877	3985.95721855463
967	3998.90036935735
90	4040.57048160322
873	4040.5712518813
964	4084.30904399088
0	4169.5
88	4301.92870288451
871	4301.92882274366
0	4500
177	4777.26743753514
873	4777.26897222619
964	5173.78571644769
3	5303.61150445268
874	5303.61263544323
0	5400
964	5568.38347352964
88	5602.10299543376
871	5602.10357207771
964	5641.25168610646
963	5656.86739714197
61	5671.11866356138
874	5671.1188664468
964	6011.16722059597
89	6028.43069181465
872	6028.43106433242
0	6300
962	6879.15363779937
61	6908.61853729895
874	6908.61893533139
0	7125.89
0	7200
203	7357.73265230233
930	7357.73297432849
967	7373.72575236415
963	7377.30598268923
29	7442.66447966967
930	7442.66581705114
178	7451.69966867623
934	7451.70123367588
961	7452.53622374481
0	7469
