## Supplemental_reproducible_code for "Fighting isn’t sexy in lekking Greater Sage-grouse (*Centrocercus urophasianus*)": full_event_list

Events	Time	Females	Date
fem.enter	0	2	2014-03-25
2.attack.4	53.3	2	2014-03-25
4.initFO	53.301	2	2014-03-25
2.disengage.4	58.567	2	2014-03-25
4.attack.7	64.033	2	2014-03-25
7.initFO	64.034	2	2014-03-25
4.disengage.7	80.234	2	2014-03-25
30.arrive	223.82	2	2014-03-25
2.attack.30	238	2	2014-03-25
30.initCH	238.001	2	2014-03-25
2.disengage.30	241.734	2	2014-03-25
4.attack.30	282	2	2014-03-25
30.initCH	282.001	2	2014-03-25
4.disengage.30	285.734	2	2014-03-25
30.depart	286.02	2	2014-03-25
3.attack.1	331.567	2	2014-03-25
1.initFO	331.568	2	2014-03-25
3.disengage.1	343.367	2	2014-03-25
4.attack.2	398.834	2	2014-03-25
2.initFO	398.835	2	2014-03-25
4.disengage.2	410.767	2	2014-03-25
30.arrive	435.87	2	2014-03-25
7.attack.4	500.334	2	2014-03-25
4.initFO	500.335	2	2014-03-25
7.disengage.4	547.701	2	2014-03-25
4.attack.2	658.701	2	2014-03-25
2.initFO	658.702	2	2014-03-25
4.disengage.2	697	2	2014-03-25
5.attack.30	703.968	2	2014-03-25
30.initCH	703.969	2	2014-03-25
5.disengage.30	707.434	2	2014-03-25
30.depart	726.56	2	2014-03-25
4.attack.7	755.334	2	2014-03-25
7.initFO	755.335	2	2014-03-25
7.disengage.4	812.234	2	2014-03-25
clock.time	900	2	2014-03-25
3.attack.1	942	2	2014-03-25
1.initFO	942.001	2	2014-03-25
1.disengage.3	949	2	2014-03-25
3.attack.1	981.534	2	2014-03-25
1.initFO	981.535	2	2014-03-25
3.disengage.1	998.601	2	2014-03-25
7.attack.4	1050.234	2	2014-03-25
4.initFO	1050.235	2	2014-03-25
4.disengage.7	1058.701	2	2014-03-25
30.arrive	1135.87	2	2014-03-25
1.attack.30	1148.2	2	2014-03-25
30.initCH	1148.201	2	2014-03-25
1.disengage.30	1150.367	2	2014-03-25
2.attack.30	1154.5	2	2014-03-25
30.initCH	1154.501	2	2014-03-25
2.disengage.30	1157.634	2	2014-03-25
30.depart	1158.16	2	2014-03-25
30.arrive	1277.74	2	2014-03-25
5.attack.30	1279.934	2	2014-03-25
30.initCH	1279.935	2	2014-03-25
5.disengage.30	1281.267	2	2014-03-25
30.depart	1281.35	2	2014-03-25
3.cop.start	1452.133	2	2014-03-25
3.cop.end	1455.901	2	2014-03-25
clock.time	1800	2	2014-03-25
3.attack.5	2054.133	2	2014-03-25
5.initFO	2054.134	2	2014-03-25
3.disengage.5	2069.801	2	2014-03-25
3.attack.5	2199.434	2	2014-03-25
5.initFO	2199.435	2	2014-03-25
3.disengage.5	2226.5	2	2014-03-25
30.arrive	2396.76	2	2014-03-25
5.attack.30	2434.167	2	2014-03-25
30.initCH	2434.168	2	2014-03-25
5.disengage.30	2436.4	2	2014-03-25
1.attack.30	2436.467	2	2014-03-25
30.initCH	2436.468	2	2014-03-25
1.disengage.30	2439.434	2	2014-03-25
1.attack.5	2439.901	2	2014-03-25
5.initFO	2439.902	2	2014-03-25
1.disengage.5	2453.667	2	2014-03-25
5.attack.30	2455.968	2	2014-03-25
30.initCH	2455.969	2	2014-03-25
5.disengage.30	2459.4	2	2014-03-25
30.depart	2459.82	2	2014-03-25
clock.time	2700	2	2014-03-25
2.attack.1	2701.334	2	2014-03-25
1.initFO	2701.335	2	2014-03-25
1.disengage.2	2722.133	2	2014-03-25
4.attack.7	2863.868	2	2014-03-25
7.initFO	2863.869	2	2014-03-25
4.disengage.7	2928.2	2	2014-03-25
4.attack.7	2934.234	2	2014-03-25
7.initFO	2934.235	2	2014-03-25
4.disengage.7	2980.3	2	2014-03-25
7.attack.4	3023.868	2	2014-03-25
4.initFO	3023.869	2	2014-03-25
4.disengage.7	3038.334	2	2014-03-25
2.attack.4	3121.801	2	2014-03-25
4.initFO	3121.802	2	2014-03-25
30.arrive	3138.5	2	2014-03-25
2.disengage.4	3145.2	2	2014-03-25
1.attack.30	3147.5	2	2014-03-25
30.initCH	3147.501	2	2014-03-25
1.disengage.30	3148.467	2	2014-03-25
2.attack.30	3148.534	2	2014-03-25
30.initCH	3148.535	2	2014-03-25
2.disengage.30	3153.934	2	2014-03-25
4.attack.30	3154	2	2014-03-25
30.initCH	3154.001	2	2014-03-25
4.disengage.30	3156.868	2	2014-03-25
30.depart	3157.05	2	2014-03-25
clock.time	3600	2	2014-03-25
4.depart	4442.27	2	2014-03-25
clock.time	4500	2	2014-03-25
clock.time	5400	2	2014-03-25
3.attack.5	5748.1	2	2014-03-25
5.initFO	5748.101	2	2014-03-25
3.disengage.5	5758.968	2	2014-03-25
fem.exit	6050.933	1	2014-03-25
3.attack.7	6075.2	1	2014-03-25
7.initFO	6075.201	1	2014-03-25
clock.time	6300	1	2014-03-25
2.depart	6810.57	1	2014-03-25
5.attack.1	6868.634	1	2014-03-25
1.initFO	6868.635	1	2014-03-25
5.disengage.1	6930.968	1	2014-03-25
5.attack.1	7077.868	1	2014-03-25
1.initFO	7077.869	1	2014-03-25
5.disengage.1	7190.3	1	2014-03-25
clock.time	7200	1	2014-03-25
1.depart	7441.03	1	2014-03-25
clock.time	8100	1	2014-03-25
7.disengage.3	8675.434	1	2014-03-25
7.depart	8853.61	1	2014-03-25
3.depart	8865.59	1	2014-03-25
5.depart	8867.56	1	2014-03-25
clock.time	9000	1	2014-03-25
end.obs	9058	1	2014-03-25
fem.enter	0	2	2014-03-26
4.arrive	341.87	2	2014-03-26
4.attack.7	707.159124004986	2	2014-03-26
7.initSF	707.160983086241	2	2014-03-26
7.disengage	718.426513347134	2	2014-03-26
4.attack.7	786.693481105673	2	2014-03-26
7.initFO	786.69679439352	2	2014-03-26
7.disengage	822.642347905937	2	2014-03-26
2.attack.4	834.980317747504	2	2014-03-26
4.initFO	834.980692929897	2	2014-03-26
2.disengage	855.325426507658	2	2014-03-26
clock.time	900	2	2014-03-26
4.cop.start	908.676254771182	2	2014-03-26
4.cop.end	909.303660984128	2	2014-03-26
7.attack.4	924.596508783701	2	2014-03-26
4.initFO	924.5971292844	2	2014-03-26
4.disengage	971.802832710164	2	2014-03-26
4.attack.1	1004.47727357069	2	2014-03-26
1.initFO	1004.47752467462	2	2014-03-26
4.disengage	1009.89447132896	2	2014-03-26
4.attack.1	1032.61336588286	2	2014-03-26
1.initSF	1032.61455362895	2	2014-03-26
4.disengage	1041.86826094238	2	2014-03-26
2.attack.7	1069.99150294149	2	2014-03-26
7.initFO	1069.99202283656	2	2014-03-26
2.disengage	1099.86042481199	2	2014-03-26
2.attack.4	1154.42086934608	2	2014-03-26
4.initSF	1154.42136800209	2	2014-03-26
2.disengage	1163.79811074738	2	2014-03-26
7.attack.4	1305.43777491973	2	2014-03-26
4.initFO	1305.44075727225	2	2014-03-26
7.disengage	1375.00979871226	2	2014-03-26
7.attack.4	1390.38117464048	2	2014-03-26
4.initFO	1390.38449161432	2	2014-03-26
7.disengage	1390.92368746732	2	2014-03-26
4.attack.7	1421.65613115352	2	2014-03-26
7.initFO	1421.6566753002	2	2014-03-26
7.disengage	1449.2477799579	2	2014-03-26
2.attack.4	1608.38437922946	2	2014-03-26
4.initFO	1608.38553300705	2	2014-03-26
7.attack.5	1610.1433950064	2	2014-03-26
5.initFO	1610.14407082569	2	2014-03-26
7.disengage	1650.02857967274	2	2014-03-26
4.disengage	1657.77720076194	2	2014-03-26
2.attack.4	1661.37540458375	2	2014-03-26
4.initSF	1661.37677126464	2	2014-03-26
2.disengage	1663.56964428994	2	2014-03-26
2.attack.4	1746.32934911161	2	2014-03-26
4.initFO	1746.32989606281	2	2014-03-26
2.disengage	1761.7194327487	2	2014-03-26
clock.time	1800	2	2014-03-26
7.attack.4	1814.71171006564	2	2014-03-26
4.initFO	1814.71277288688	2	2014-03-26
4.disengage	1840.20156238345	2	2014-03-26
7.attack.4	1958.46058853664	2	2014-03-26
4.initFO	1958.46062471069	2	2014-03-26
7.disengage	2003.46145013253	2	2014-03-26
4.attack.7	2008.58429585328	2	2014-03-26
7.initFO	2008.58614008404	2	2014-03-26
4.disengage	2058.85965660648	2	2014-03-26
4.attack.2	2164.51734153993	2	2014-03-26
2.initFO	2164.51796951712	2	2014-03-26
4.disengage	2170.30240739206	2	2014-03-26
4.attack.2	2293.89086256192	2	2014-03-26
2.initFO	2293.89124211201	2	2014-03-26
4.disengage	2300.80847289944	2	2014-03-26
7.attack.4	2439.88244116433	2	2014-03-26
4.initFO	2439.88276667926	2	2014-03-26
4.disengage	2459.95345831523	2	2014-03-26
7.attack.4	2483.28573589812	2	2014-03-26
4.initFO	2483.28582614354	2	2014-03-26
4.disengage	2504.67069686682	2	2014-03-26
4.attack.7	2513.99822608045	2	2014-03-26
7.initFO	2513.99835809587	2	2014-03-26
1.attack.3	2547.07174499462	2	2014-03-26
3.initFO	2547.07174538733	2	2014-03-26
4.disengage	2559.19979729991	2	2014-03-26
1.disengage	2563.35003864566	2	2014-03-26
4.attack.7	2640.55719780031	2	2014-03-26
7.initFO	2640.55790346019	2	2014-03-26
4.disengage	2651.05313792359	2	2014-03-26
clock.time	2700	2	2014-03-26
2.attack.4	2754.46700991712	2	2014-03-26
4.initFO	2754.46766184627	2	2014-03-26
4.disengage	2813.18592284651	2	2014-03-26
3.attack.4	2826.29931873421	2	2014-03-26
4.initFO	2826.3002078327	2	2014-03-26
4.disengage	2865.01902635234	2	2014-03-26
3.attack.4	2877.84872145536	2	2014-03-26
4.initFO	2877.84931031841	2	2014-03-26
3.disengage	2880.84597404063	2	2014-03-26
2.attack.4	3086.38658684357	2	2014-03-26
4.initFO	3086.3895002284	2	2014-03-26
2.disengage	3128.99423294909	2	2014-03-26
4.attack.7	3184.77873984333	2	2014-03-26
7.initFO	3184.78523623014	2	2014-03-26
4.disengage	3233.44677432269	2	2014-03-26
1.attack.7	3325.68326626355	2	2014-03-26
7.initFO	3325.6850107809	2	2014-03-26
1.disengage	3361.33624222275	2	2014-03-26
3.cop.start	3410.2929982853	2	2014-03-26
3.cop.end	3410.97332005635	2	2014-03-26
4.attack.2	3421.4558434987	2	2014-03-26
2.initFO	3421.45771724273	2	2014-03-26
4.disengage	3509.72757236231	2	2014-03-26
2.attack.4	3518.86851724912	2	2014-03-26
4.initFO	3518.87001745066	2	2014-03-26
2.disengage	3534.94042184613	2	2014-03-26
clock.time	3600	2	2014-03-26
4.cop.start	3760.38109096144	2	2014-03-26
3.attack.4	3762.37567484868	2	2014-03-26
4.initFO	3762.37592807955	2	2014-03-26
4.disengage	3779.26703131518	2	2014-03-26
2.attack.4	3782.78494803404	2	2014-03-26
4.initSF	3782.7854165156	2	2014-03-26
4.disengage	3804.01735208127	2	2014-03-26
3.attack.4	3870.15243479533	2	2014-03-26
4.initFO	3870.15281481294	2	2014-03-26
1.attack.2	3942.79742442783	2	2014-03-26
2.initFO	3942.79832631746	2	2014-03-26
1.disengage	3946.77486857723	2	2014-03-26
3.disengage	3951.39497116016	2	2014-03-26
4.attack.7	3985.95510201976	2	2014-03-26
7.initFO	3985.95721855463	2	2014-03-26
7.disengage	3998.90036935735	2	2014-03-26
4.attack.3	4040.57048160322	2	2014-03-26
3.initFO	4040.5712518813	2	2014-03-26
4.disengage	4084.30904399088	2	2014-03-26
fem.exit	4169.5	1	2014-03-26
4.attack.1	4301.92870288451	1	2014-03-26
1.initFO	4301.92882274366	1	2014-03-26
clock.time	4500	1	2014-03-26
7.attack.3	4777.26743753514	1	2014-03-26
3.initFO	4777.26897222619	1	2014-03-26
4.disengage	5173.78571644769	1	2014-03-26
1.attack.4	5303.61150445268	1	2014-03-26
4.initFO	5303.61263544323	1	2014-03-26
clock.time	5400	1	2014-03-26
4.disengage	5568.38347352964	1	2014-03-26
4.attack.1	5602.10299543376	1	2014-03-26
1.initFO	5602.10357207771	1	2014-03-26
4.disengage	5641.25168610646	1	2014-03-26
3.disengage	5656.86739714197	1	2014-03-26
3.attack.4	5671.11866356138	1	2014-03-26
4.initFO	5671.1188664468	1	2014-03-26
4.disengage	6011.16722059597	1	2014-03-26
4.attack.2	6028.43069181465	1	2014-03-26
2.initFO	6028.43106433242	1	2014-03-26
clock.time	6300	1	2014-03-26
2.disengage	6879.15363779937	1	2014-03-26
3.attack.4	6908.61853729895	1	2014-03-26
4.initFO	6908.61893533139	1	2014-03-26
30.arrive	7125.89	1	2014-03-26
clock.time	7200	1	2014-03-26
7.attack.30	7357.73265230233	1	2014-03-26
30.initCH	7357.73297432849	1	2014-03-26
7.disengage	7373.72575236415	1	2014-03-26
3.disengage	7377.30598268923	1	2014-03-26
1.attack.30	7442.66447966967	1	2014-03-26
30.initCH	7442.66581705114	1	2014-03-26
7.attack.4	7451.69966867623	1	2014-03-26
4.initSF	7451.70123367588	1	2014-03-26
1.disengage	7452.53622374481	1	2014-03-26
end.obs	7469	1	2014-03-26
