## Supplemental_reproducible_code for "Fighting isn’t sexy in lekking Greater Sage-grouse (*Centrocercus urophasianus*)": full_event_list_day2

Events	Time	Females	Date
fem.enter	0	2	2014-03-26
4.arrive	341.87	2	2014-03-26
4.attack.7	707.159124004986	2	2014-03-26
7.initSF	707.160983086241	2	2014-03-26
7.disengage	718.426513347134	2	2014-03-26
4.attack.7	786.693481105673	2	2014-03-26
7.initFO	786.69679439352	2	2014-03-26
7.disengage	822.642347905937	2	2014-03-26
2.attack.4	834.980317747504	2	2014-03-26
4.initFO	834.980692929897	2	2014-03-26
2.disengage	855.325426507658	2	2014-03-26
clock.time	900	2	2014-03-26
4.cop.start	908.676254771182	2	2014-03-26
4.cop.end	909.303660984128	2	2014-03-26
7.attack.4	924.596508783701	2	2014-03-26
4.initFO	924.5971292844	2	2014-03-26
4.disengage	971.802832710164	2	2014-03-26
4.attack.1	1004.47727357069	2	2014-03-26
1.initFO	1004.47752467462	2	2014-03-26
4.disengage	1009.89447132896	2	2014-03-26
4.attack.1	1032.61336588286	2	2014-03-26
1.initSF	1032.61455362895	2	2014-03-26
4.disengage	1041.86826094238	2	2014-03-26
2.attack.7	1069.99150294149	2	2014-03-26
7.initFO	1069.99202283656	2	2014-03-26
2.disengage	1099.86042481199	2	2014-03-26
2.attack.4	1154.42086934608	2	2014-03-26
4.initSF	1154.42136800209	2	2014-03-26
2.disengage	1163.79811074738	2	2014-03-26
7.attack.4	1305.43777491973	2	2014-03-26
4.initFO	1305.44075727225	2	2014-03-26
7.disengage	1375.00979871226	2	2014-03-26
7.attack.4	1390.38117464048	2	2014-03-26
4.initFO	1390.38449161432	2	2014-03-26
7.disengage	1390.92368746732	2	2014-03-26
4.attack.7	1421.65613115352	2	2014-03-26
7.initFO	1421.6566753002	2	2014-03-26
7.disengage	1449.2477799579	2	2014-03-26
2.attack.4	1608.38437922946	2	2014-03-26
4.initFO	1608.38553300705	2	2014-03-26
7.attack.5	1610.1433950064	2	2014-03-26
5.initFO	1610.14407082569	2	2014-03-26
7.disengage	1650.02857967274	2	2014-03-26
4.disengage	1657.77720076194	2	2014-03-26
2.attack.4	1661.37540458375	2	2014-03-26
4.initSF	1661.37677126464	2	2014-03-26
2.disengage	1663.56964428994	2	2014-03-26
2.attack.4	1746.32934911161	2	2014-03-26
4.initFO	1746.32989606281	2	2014-03-26
2.disengage	1761.7194327487	2	2014-03-26
clock.time	1800	2	2014-03-26
7.attack.4	1814.71171006564	2	2014-03-26
4.initFO	1814.71277288688	2	2014-03-26
4.disengage	1840.20156238345	2	2014-03-26
7.attack.4	1958.46058853664	2	2014-03-26
4.initFO	1958.46062471069	2	2014-03-26
7.disengage	2003.46145013253	2	2014-03-26
4.attack.7	2008.58429585328	2	2014-03-26
7.initFO	2008.58614008404	2	2014-03-26
4.disengage	2058.85965660648	2	2014-03-26
4.attack.2	2164.51734153993	2	2014-03-26
2.initFO	2164.51796951712	2	2014-03-26
4.disengage	2170.30240739206	2	2014-03-26
4.attack.2	2293.89086256192	2	2014-03-26
2.initFO	2293.89124211201	2	2014-03-26
4.disengage	2300.80847289944	2	2014-03-26
7.attack.4	2439.88244116433	2	2014-03-26
4.initFO	2439.88276667926	2	2014-03-26
4.disengage	2459.95345831523	2	2014-03-26
7.attack.4	2483.28573589812	2	2014-03-26
4.initFO	2483.28582614354	2	2014-03-26
4.disengage	2504.67069686682	2	2014-03-26
4.attack.7	2513.99822608045	2	2014-03-26
7.initFO	2513.99835809587	2	2014-03-26
1.attack.3	2547.07174499462	2	2014-03-26
3.initFO	2547.07174538733	2	2014-03-26
4.disengage	2559.19979729991	2	2014-03-26
1.disengage	2563.35003864566	2	2014-03-26
4.attack.7	2640.55719780031	2	2014-03-26
7.initFO	2640.55790346019	2	2014-03-26
4.disengage	2651.05313792359	2	2014-03-26
clock.time	2700	2	2014-03-26
2.attack.4	2754.46700991712	2	2014-03-26
4.initFO	2754.46766184627	2	2014-03-26
4.disengage	2813.18592284651	2	2014-03-26
3.attack.4	2826.29931873421	2	2014-03-26
4.initFO	2826.3002078327	2	2014-03-26
4.disengage	2865.01902635234	2	2014-03-26
3.attack.4	2877.84872145536	2	2014-03-26
4.initFO	2877.84931031841	2	2014-03-26
3.disengage	2880.84597404063	2	2014-03-26
2.attack.4	3086.38658684357	2	2014-03-26
4.initFO	3086.3895002284	2	2014-03-26
2.disengage	3128.99423294909	2	2014-03-26
4.attack.7	3184.77873984333	2	2014-03-26
7.initFO	3184.78523623014	2	2014-03-26
4.disengage	3233.44677432269	2	2014-03-26
1.attack.7	3325.68326626355	2	2014-03-26
7.initFO	3325.6850107809	2	2014-03-26
1.disengage	3361.33624222275	2	2014-03-26
3.cop.start	3410.2929982853	2	2014-03-26
3.cop.end	3410.97332005635	2	2014-03-26
4.attack.2	3421.4558434987	2	2014-03-26
2.initFO	3421.45771724273	2	2014-03-26
4.disengage	3509.72757236231	2	2014-03-26
2.attack.4	3518.86851724912	2	2014-03-26
4.initFO	3518.87001745066	2	2014-03-26
2.disengage	3534.94042184613	2	2014-03-26
clock.time	3600	2	2014-03-26
4.cop.start	3760.38109096144	2	2014-03-26
3.attack.4	3762.37567484868	2	2014-03-26
4.initFO	3762.37592807955	2	2014-03-26
4.disengage	3779.26703131518	2	2014-03-26
2.attack.4	3782.78494803404	2	2014-03-26
4.initSF	3782.7854165156	2	2014-03-26
4.disengage	3804.01735208127	2	2014-03-26
3.attack.4	3870.15243479533	2	2014-03-26
4.initFO	3870.15281481294	2	2014-03-26
1.attack.2	3942.79742442783	2	2014-03-26
2.initFO	3942.79832631746	2	2014-03-26
1.disengage	3946.77486857723	2	2014-03-26
3.disengage	3951.39497116016	2	2014-03-26
4.attack.7	3985.95510201976	2	2014-03-26
7.initFO	3985.95721855463	2	2014-03-26
7.disengage	3998.90036935735	2	2014-03-26
4.attack.3	4040.57048160322	2	2014-03-26
3.initFO	4040.5712518813	2	2014-03-26
4.disengage	4084.30904399088	2	2014-03-26
fem.exit	4169.5	1	2014-03-26
4.attack.1	4301.92870288451	1	2014-03-26
1.initFO	4301.92882274366	1	2014-03-26
clock.time	4500	1	2014-03-26
7.attack.3	4777.26743753514	1	2014-03-26
3.initFO	4777.26897222619	1	2014-03-26
4.disengage	5173.78571644769	1	2014-03-26
1.attack.4	5303.61150445268	1	2014-03-26
4.initFO	5303.61263544323	1	2014-03-26
clock.time	5400	1	2014-03-26
4.disengage	5568.38347352964	1	2014-03-26
4.attack.1	5602.10299543376	1	2014-03-26
1.initFO	5602.10357207771	1	2014-03-26
4.disengage	5641.25168610646	1	2014-03-26
3.disengage	5656.86739714197	1	2014-03-26
3.attack.4	5671.11866356138	1	2014-03-26
4.initFO	5671.1188664468	1	2014-03-26
4.disengage	6011.16722059597	1	2014-03-26
4.attack.2	6028.43069181465	1	2014-03-26
2.initFO	6028.43106433242	1	2014-03-26
clock.time	6300	1	2014-03-26
2.disengage	6879.15363779937	1	2014-03-26
3.attack.4	6908.61853729895	1	2014-03-26
4.initFO	6908.61893533139	1	2014-03-26
30.arrive	7125.89	1	2014-03-26
clock.time	7200	1	2014-03-26
7.attack.30	7357.73265230233	1	2014-03-26
30.initCH	7357.73297432849	1	2014-03-26
7.disengage	7373.72575236415	1	2014-03-26
3.disengage	7377.30598268923	1	2014-03-26
1.attack.30	7442.66447966967	1	2014-03-26
30.initCH	7442.66581705114	1	2014-03-26
7.attack.4	7451.69966867623	1	2014-03-26
4.initSF	7451.70123367588	1	2014-03-26
1.disengage	7452.53622374481	1	2014-03-26
end.obs	7469	1	2014-03-26
