## Supplemental_reproducible_code for "Fighting isn’t sexy in lekking Greater Sage-grouse (*Centrocercus urophasianus*)": evlist_day2

Events	Time
0	0
35	305.482257491208
877	305.485255922432
962	340.36734237003
0	341.87
89	451.463307553391
872	451.463331210216
962	540.025820855535
89	700.013204125876
932	700.014259999029
962	705.959204453058
0	900
1052	1060.66096357147
93	1235.61786622797
877	1235.61845619644
993	1270.14159289666
1023	1272.06602172783
964	1272.98100241011
93	1351.71218158522
877	1351.71325886645
964	1400.29239329316
88	1422.8150834447
871	1422.81720255066
964	1424.7490946546
88	1502.44153144745
871	1502.44203338419
961	1614.27154564769
90	1671.34720914252
933	1671.35154433389
964	1672.34642366974
93	1754.12718057897
877	1754.12867457777
0	1800
964	1931.45518799645
93	2068.48037474425
877	2068.48117353019
964	2091.07634100602
994	2108.31677987225
3	2117.81666916521
874	2117.81998328519
964	2127.43300681909
1054	2170.88678645095
175	2269.20296907768
871	2269.20438172509
961	2406.46224111011
175	2416.71479646938
871	2416.71497188047
967	2417.15297744437
0	2700
993	2755.29746566847
1023	2758.2174246656
1053	3063.1767793388
0	3600
175	3607.79847381245
871	3607.79850060614
961	3633.9595990484
6	3698.7199934682
877	3698.71999814711
961	3949.74842438216
0	4015.37670444531
993	4116.21104713671
1023	4116.38736112478
0	4169.5
6	4225.69245998321
877	4225.69258428653
967	4385.45312942987
0	4500
4	4585.12819830703
875	4585.12907823276
1057	4847.98457013243
965	5227.69643893881
59	5237.66946411213
931	5237.67162319354
963	5255.98894825493
59	5315.79710123636
871	5315.79780010533
0	5400
1055	5447.14742512502
963	5650.15270041305
59	5714.84411291208
871	5714.84441478987
963	5986.80682882314
1053	6271.83218648257
0	6300
0	7003.38946677796
0	7125.89
1053	7152.909685681
0	7200
1080	7315.91345484512
0	7469
