## Supplemental_reproducible_code for "Fighting isn’t sexy in lekking Greater Sage-grouse (*Centrocercus urophasianus*)": full_event_list

Events	Time	Females	Date
fem.enter	0	2	2014-03-25
2.attack.4	53.3	2	2014-03-25
4.initFO	53.301	2	2014-03-25
2.disengage.4	58.567	2	2014-03-25
4.attack.7	64.033	2	2014-03-25
7.initFO	64.034	2	2014-03-25
4.disengage.7	80.234	2	2014-03-25
30.arrive	223.82	2	2014-03-25
2.attack.30	238	2	2014-03-25
30.initCH	238.001	2	2014-03-25
2.disengage.30	241.734	2	2014-03-25
4.attack.30	282	2	2014-03-25
30.initCH	282.001	2	2014-03-25
4.disengage.30	285.734	2	2014-03-25
30.depart	286.02	2	2014-03-25
3.attack.1	331.567	2	2014-03-25
1.initFO	331.568	2	2014-03-25
3.disengage.1	343.367	2	2014-03-25
4.attack.2	398.834	2	2014-03-25
2.initFO	398.835	2	2014-03-25
4.disengage.2	410.767	2	2014-03-25
30.arrive	435.87	2	2014-03-25
7.attack.4	500.334	2	2014-03-25
4.initFO	500.335	2	2014-03-25
7.disengage.4	547.701	2	2014-03-25
4.attack.2	658.701	2	2014-03-25
2.initFO	658.702	2	2014-03-25
4.disengage.2	697	2	2014-03-25
5.attack.30	703.968	2	2014-03-25
30.initCH	703.969	2	2014-03-25
5.disengage.30	707.434	2	2014-03-25
30.depart	726.56	2	2014-03-25
4.attack.7	755.334	2	2014-03-25
7.initFO	755.335	2	2014-03-25
7.disengage.4	812.234	2	2014-03-25
clock.time	900	2	2014-03-25
3.attack.1	942	2	2014-03-25
1.initFO	942.001	2	2014-03-25
1.disengage.3	949	2	2014-03-25
3.attack.1	981.534	2	2014-03-25
1.initFO	981.535	2	2014-03-25
3.disengage.1	998.601	2	2014-03-25
7.attack.4	1050.234	2	2014-03-25
4.initFO	1050.235	2	2014-03-25
4.disengage.7	1058.701	2	2014-03-25
30.arrive	1135.87	2	2014-03-25
1.attack.30	1148.2	2	2014-03-25
30.initCH	1148.201	2	2014-03-25
1.disengage.30	1150.367	2	2014-03-25
2.attack.30	1154.5	2	2014-03-25
30.initCH	1154.501	2	2014-03-25
2.disengage.30	1157.634	2	2014-03-25
30.depart	1158.16	2	2014-03-25
30.arrive	1277.74	2	2014-03-25
5.attack.30	1279.934	2	2014-03-25
30.initCH	1279.935	2	2014-03-25
5.disengage.30	1281.267	2	2014-03-25
30.depart	1281.35	2	2014-03-25
3.cop.start	1452.133	2	2014-03-25
3.cop.end	1455.901	2	2014-03-25
clock.time	1800	2	2014-03-25
3.attack.5	2054.133	2	2014-03-25
5.initFO	2054.134	2	2014-03-25
3.disengage.5	2069.801	2	2014-03-25
3.attack.5	2199.434	2	2014-03-25
5.initFO	2199.435	2	2014-03-25
3.disengage.5	2226.5	2	2014-03-25
30.arrive	2396.76	2	2014-03-25
5.attack.30	2434.167	2	2014-03-25
30.initCH	2434.168	2	2014-03-25
5.disengage.30	2436.4	2	2014-03-25
1.attack.30	2436.467	2	2014-03-25
30.initCH	2436.468	2	2014-03-25
1.disengage.30	2439.434	2	2014-03-25
1.attack.5	2439.901	2	2014-03-25
5.initFO	2439.902	2	2014-03-25
1.disengage.5	2453.667	2	2014-03-25
5.attack.30	2455.968	2	2014-03-25
30.initCH	2455.969	2	2014-03-25
5.disengage.30	2459.4	2	2014-03-25
30.depart	2459.82	2	2014-03-25
clock.time	2700	2	2014-03-25
2.attack.1	2701.334	2	2014-03-25
1.initFO	2701.335	2	2014-03-25
1.disengage.2	2722.133	2	2014-03-25
4.attack.7	2863.868	2	2014-03-25
7.initFO	2863.869	2	2014-03-25
4.disengage.7	2928.2	2	2014-03-25
4.attack.7	2934.234	2	2014-03-25
7.initFO	2934.235	2	2014-03-25
4.disengage.7	2980.3	2	2014-03-25
7.attack.4	3023.868	2	2014-03-25
4.initFO	3023.869	2	2014-03-25
4.disengage.7	3038.334	2	2014-03-25
2.attack.4	3121.801	2	2014-03-25
4.initFO	3121.802	2	2014-03-25
30.arrive	3138.5	2	2014-03-25
2.disengage.4	3145.2	2	2014-03-25
1.attack.30	3147.5	2	2014-03-25
30.initCH	3147.501	2	2014-03-25
1.disengage.30	3148.467	2	2014-03-25
2.attack.30	3148.534	2	2014-03-25
30.initCH	3148.535	2	2014-03-25
2.disengage.30	3153.934	2	2014-03-25
4.attack.30	3154	2	2014-03-25
30.initCH	3154.001	2	2014-03-25
4.disengage.30	3156.868	2	2014-03-25
30.depart	3157.05	2	2014-03-25
clock.time	3600	2	2014-03-25
4.depart	4442.27	2	2014-03-25
clock.time	4500	2	2014-03-25
clock.time	5400	2	2014-03-25
3.attack.5	5748.1	2	2014-03-25
5.initFO	5748.101	2	2014-03-25
3.disengage.5	5758.968	2	2014-03-25
fem.exit	6050.933	1	2014-03-25
3.attack.7	6075.2	1	2014-03-25
7.initFO	6075.201	1	2014-03-25
clock.time	6300	1	2014-03-25
2.depart	6810.57	1	2014-03-25
5.attack.1	6868.634	1	2014-03-25
1.initFO	6868.635	1	2014-03-25
5.disengage.1	6930.968	1	2014-03-25
5.attack.1	7077.868	1	2014-03-25
1.initFO	7077.869	1	2014-03-25
5.disengage.1	7190.3	1	2014-03-25
clock.time	7200	1	2014-03-25
1.depart	7441.03	1	2014-03-25
clock.time	8100	1	2014-03-25
7.disengage.3	8675.434	1	2014-03-25
7.depart	8853.61	1	2014-03-25
3.depart	8865.59	1	2014-03-25
5.depart	8867.56	1	2014-03-25
clock.time	9000	1	2014-03-25
end.obs	9058	1	2014-03-25
fem.enter	0	2	2014-03-26
2.attack.7	305.482257491208	2	2014-03-26
7.initFO	305.485255922432	2	2014-03-26
2.disengage	340.36734237003	2	2014-03-26
4.arrive	341.87	2	2014-03-26
4.attack.2	451.463307553391	2	2014-03-26
2.initFO	451.463331210216	2	2014-03-26
2.disengage	540.025820855535	2	2014-03-26
4.attack.2	700.013204125876	2	2014-03-26
2.initSF	700.014259999029	2	2014-03-26
2.disengage	705.959204453058	2	2014-03-26
clock.time	900	2	2014-03-26
2.depart	1060.66096357147	2	2014-03-26
4.attack.7	1235.61786622797	2	2014-03-26
7.initFO	1235.61845619644	2	2014-03-26
3.cop.start	1270.14159289666	2	2014-03-26
3.cop.end	1272.06602172783	2	2014-03-26
4.disengage	1272.98100241011	2	2014-03-26
4.attack.7	1351.71218158522	2	2014-03-26
7.initFO	1351.71325886645	2	2014-03-26
4.disengage	1400.29239329316	2	2014-03-26
4.attack.1	1422.8150834447	2	2014-03-26
1.initFO	1422.81720255066	2	2014-03-26
4.disengage	1424.7490946546	2	2014-03-26
4.attack.1	1502.44153144745	2	2014-03-26
1.initFO	1502.44203338419	2	2014-03-26
1.disengage	1614.27154564769	2	2014-03-26
4.attack.3	1671.34720914252	2	2014-03-26
3.initSF	1671.35154433389	2	2014-03-26
4.disengage	1672.34642366974	2	2014-03-26
4.attack.7	1754.12718057897	2	2014-03-26
7.initFO	1754.12867457777	2	2014-03-26
clock.time	1800	2	2014-03-26
4.disengage	1931.45518799645	2	2014-03-26
4.attack.7	2068.48037474425	2	2014-03-26
7.initFO	2068.48117353019	2	2014-03-26
4.disengage	2091.07634100602	2	2014-03-26
4.cop.start	2108.31677987225	2	2014-03-26
1.attack.4	2117.81666916521	2	2014-03-26
4.initFO	2117.81998328519	2	2014-03-26
4.disengage	2127.43300681909	2	2014-03-26
4.depart	2170.88678645095	2	2014-03-26
7.attack.1	2269.20296907768	2	2014-03-26
1.initFO	2269.20438172509	2	2014-03-26
1.disengage	2406.46224111011	2	2014-03-26
7.attack.1	2416.71479646938	2	2014-03-26
1.initFO	2416.71497188047	2	2014-03-26
7.disengage	2417.15297744437	2	2014-03-26
clock.time	2700	2	2014-03-26
3.cop.start	2755.29746566847	2	2014-03-26
3.cop.end	2758.2174246656	2	2014-03-26
3.depart	3063.1767793388	2	2014-03-26
clock.time	3600	2	2014-03-26
7.attack.1	3607.79847381245	2	2014-03-26
1.initFO	3607.79850060614	2	2014-03-26
1.disengage	3633.9595990484	2	2014-03-26
1.attack.7	3698.7199934682	2	2014-03-26
7.initFO	3698.71999814711	2	2014-03-26
1.disengage	3949.74842438216	2	2014-03-26
3.arrive	4015.37670444531	2	2014-03-26
3.cop.start	4116.21104713671	2	2014-03-26
3.cop.end	4116.38736112478	2	2014-03-26
fem.exit	4169.5	1	2014-03-26
1.attack.7	4225.69245998321	1	2014-03-26
7.initFO	4225.69258428653	1	2014-03-26
7.disengage	4385.45312942987	1	2014-03-26
clock.time	4500	1	2014-03-26
1.attack.5	4585.12819830703	1	2014-03-26
5.initFO	4585.12907823276	1	2014-03-26
7.depart	4847.98457013243	1	2014-03-26
5.disengage	5227.69643893881	1	2014-03-26
3.attack.1	5237.66946411213	1	2014-03-26
1.initSF	5237.67162319354	1	2014-03-26
3.disengage	5255.98894825493	1	2014-03-26
3.attack.1	5315.79710123636	1	2014-03-26
1.initFO	5315.79780010533	1	2014-03-26
clock.time	5400	1	2014-03-26
5.depart	5447.14742512502	1	2014-03-26
3.disengage	5650.15270041305	1	2014-03-26
3.attack.1	5714.84411291208	1	2014-03-26
1.initFO	5714.84441478987	1	2014-03-26
3.disengage	5986.80682882314	1	2014-03-26
3.depart	6271.83218648257	1	2014-03-26
clock.time	6300	1	2014-03-26
3.arrive	7003.38946677796	1	2014-03-26
30.arrive	7125.89	1	2014-03-26
3.depart	7152.909685681	1	2014-03-26
clock.time	7200	1	2014-03-26
30.depart	7315.91345484512	1	2014-03-26
end.obs	7469	1	2014-03-26
