## Supplemental_reproducible_code for "Fighting isn’t sexy in lekking Greater Sage-grouse (*Centrocercus urophasianus*)": full_event_list_day2

Events	Time	Females	Date
fem.enter	0	2	2014-03-26
2.attack.7	305.482257491208	2	2014-03-26
7.initFO	305.485255922432	2	2014-03-26
2.disengage	340.36734237003	2	2014-03-26
4.arrive	341.87	2	2014-03-26
4.attack.2	451.463307553391	2	2014-03-26
2.initFO	451.463331210216	2	2014-03-26
2.disengage	540.025820855535	2	2014-03-26
4.attack.2	700.013204125876	2	2014-03-26
2.initSF	700.014259999029	2	2014-03-26
2.disengage	705.959204453058	2	2014-03-26
clock.time	900	2	2014-03-26
2.depart	1060.66096357147	2	2014-03-26
4.attack.7	1235.61786622797	2	2014-03-26
7.initFO	1235.61845619644	2	2014-03-26
3.cop.start	1270.14159289666	2	2014-03-26
3.cop.end	1272.06602172783	2	2014-03-26
4.disengage	1272.98100241011	2	2014-03-26
4.attack.7	1351.71218158522	2	2014-03-26
7.initFO	1351.71325886645	2	2014-03-26
4.disengage	1400.29239329316	2	2014-03-26
4.attack.1	1422.8150834447	2	2014-03-26
1.initFO	1422.81720255066	2	2014-03-26
4.disengage	1424.7490946546	2	2014-03-26
4.attack.1	1502.44153144745	2	2014-03-26
1.initFO	1502.44203338419	2	2014-03-26
1.disengage	1614.27154564769	2	2014-03-26
4.attack.3	1671.34720914252	2	2014-03-26
3.initSF	1671.35154433389	2	2014-03-26
4.disengage	1672.34642366974	2	2014-03-26
4.attack.7	1754.12718057897	2	2014-03-26
7.initFO	1754.12867457777	2	2014-03-26
clock.time	1800	2	2014-03-26
4.disengage	1931.45518799645	2	2014-03-26
4.attack.7	2068.48037474425	2	2014-03-26
7.initFO	2068.48117353019	2	2014-03-26
4.disengage	2091.07634100602	2	2014-03-26
4.cop.start	2108.31677987225	2	2014-03-26
1.attack.4	2117.81666916521	2	2014-03-26
4.initFO	2117.81998328519	2	2014-03-26
4.disengage	2127.43300681909	2	2014-03-26
4.depart	2170.88678645095	2	2014-03-26
7.attack.1	2269.20296907768	2	2014-03-26
1.initFO	2269.20438172509	2	2014-03-26
1.disengage	2406.46224111011	2	2014-03-26
7.attack.1	2416.71479646938	2	2014-03-26
1.initFO	2416.71497188047	2	2014-03-26
7.disengage	2417.15297744437	2	2014-03-26
clock.time	2700	2	2014-03-26
3.cop.start	2755.29746566847	2	2014-03-26
3.cop.end	2758.2174246656	2	2014-03-26
3.depart	3063.1767793388	2	2014-03-26
clock.time	3600	2	2014-03-26
7.attack.1	3607.79847381245	2	2014-03-26
1.initFO	3607.79850060614	2	2014-03-26
1.disengage	3633.9595990484	2	2014-03-26
1.attack.7	3698.7199934682	2	2014-03-26
7.initFO	3698.71999814711	2	2014-03-26
1.disengage	3949.74842438216	2	2014-03-26
3.arrive	4015.37670444531	2	2014-03-26
3.cop.start	4116.21104713671	2	2014-03-26
3.cop.end	4116.38736112478	2	2014-03-26
fem.exit	4169.5	1	2014-03-26
1.attack.7	4225.69245998321	1	2014-03-26
7.initFO	4225.69258428653	1	2014-03-26
7.disengage	4385.45312942987	1	2014-03-26
clock.time	4500	1	2014-03-26
1.attack.5	4585.12819830703	1	2014-03-26
5.initFO	4585.12907823276	1	2014-03-26
7.depart	4847.98457013243	1	2014-03-26
5.disengage	5227.69643893881	1	2014-03-26
3.attack.1	5237.66946411213	1	2014-03-26
1.initSF	5237.67162319354	1	2014-03-26
3.disengage	5255.98894825493	1	2014-03-26
3.attack.1	5315.79710123636	1	2014-03-26
1.initFO	5315.79780010533	1	2014-03-26
clock.time	5400	1	2014-03-26
5.depart	5447.14742512502	1	2014-03-26
3.disengage	5650.15270041305	1	2014-03-26
3.attack.1	5714.84411291208	1	2014-03-26
1.initFO	5714.84441478987	1	2014-03-26
3.disengage	5986.80682882314	1	2014-03-26
3.depart	6271.83218648257	1	2014-03-26
clock.time	6300	1	2014-03-26
3.arrive	7003.38946677796	1	2014-03-26
30.arrive	7125.89	1	2014-03-26
3.depart	7152.909685681	1	2014-03-26
clock.time	7200	1	2014-03-26
30.depart	7315.91345484512	1	2014-03-26
end.obs	7469	1	2014-03-26
