## Supplemental_reproducible_code for "Fighting isn’t sexy in lekking Greater Sage-grouse (*Centrocercus urophasianus*)": pres_exact_day_2

Events	Time	Date	Bird_ID	Type
1.arrive	0	2014-03-26	1	arrive
2.arrive	0	2014-03-26	2	arrive
3.arrive	0	2014-03-26	3	arrive
5.arrive	0	2014-03-26	5	arrive
7.arrive	0	2014-03-26	7	arrive
4.arrive	341.87	2014-03-26	4	arrive
2.depart	1060.66096357147	2014-03-26	2	depart
4.depart	2170.88678645095	2014-03-26	4	depart
3.depart	3063.1767793388	2014-03-26	3	depart
3.arrive	4015.37670444531	2014-03-26	3	arrive
7.depart	4847.98457013243	2014-03-26	7	depart
5.depart	5447.14742512502	2014-03-26	5	depart
3.depart	6271.83218648257	2014-03-26	3	depart
3.arrive	7003.38946677796	2014-03-26	3	arrive
30.arrive	7125.89	2014-03-26	30	arrive
3.depart	7152.909685681	2014-03-26	3	depart
30.depart	7315.91345484512	2014-03-26	30	depart
