## Supplemental_reproducible_code for "Fighting isn’t sexy in lekking Greater Sage-grouse (*Centrocercus urophasianus*)": evlist_day2

Events	Time
0	0
62	158.032015939893
875	158.032382596814
963	228.019751301472
0	341.87
61	389.182339263288
934	389.183627265506
964	399.22088648424
59	422.113590694878
871	422.113746235543
961	422.188573525933
3	563.927836218118
934	563.929593434119
964	569.397003159794
994	586.420792095444
61	590.994846288404
874	590.996534481725
964	664.730370369751
30	891.617504189595
871	891.619278827868
0	900
962	962.037062630473
177	977.276230577998
873	977.277222593427
967	1110.55122537953
4	1125.59727359108
935	1125.5995590971
965	1126.96758397029
88	1172.03301899605
871	1172.03618536839
964	1198.04825137497
60	1248.30670358832
872	1248.31322645513
963	1265.50129252939
177	1385.2313595576
933	1385.2320836388
967	1386.95448171517
6	1470.61452564502
937	1470.6150648629
961	1474.46939823168
6	1572.17639487491
877	1572.17677669211
61	1578.36899969294
874	1578.36972955545
967	1610.17897521326
963	1624.50387336998
62	1672.9784535696
875	1672.97859500909
963	1691.58394551682
178	1722.15129816014
934	1722.15160816225
964	1730.1551875944
60	1749.24594507856
932	1749.24609651997
963	1772.24872329588
0	1800
178	1848.74164581284
874	1848.74225205448
964	1850.20371680573
93	1935.25758695715
877	1935.25829553145
964	1940.70529475273
64	1968.49482406297
877	1968.49538625303
994	2099.79516887304
1024	2111.24680580352
967	2112.63618480578
61	2135.35712651764
874	2135.35831925794
963	2140.69196085187
91	2160.03646699623
875	2160.03832055941
965	2185.63645331211
93	2190.11465860184
877	2190.11588769383
967	2230.49868241285
89	2272.26751809598
872	2272.26780916713
964	2294.90015538249
60	2333.28996712339
872	2333.29140889244
963	2358.33310758055
89	2493.5007619669
932	2493.50200047238
964	2494.67562612329
93	2526.84992710432
877	2526.85073254468
964	2530.63543086665
93	2530.65330248926
937	2530.65451602559
964	2535.4857898747
89	2547.74232300216
872	2547.74308346775
962	2548.20617205067
93	2555.77531886045
877	2555.77946055846
964	2562.02602904562
93	2574.14737703163
877	2574.14846615709
964	2589.07899366371
176	2622.37456025628
872	2622.3759296056
962	2643.67005523755
89	2652.33605941176
932	2652.33748398816
964	2655.43508449571
0	2700
178	2765.60911708911
934	2765.61065879831
967	2765.66910227953
90	2813.65385605333
873	2813.65579439289
963	2858.70355533949
89	2884.53929074439
932	2884.53986704565
962	2888.40942109673
61	2903.7296487193
874	2903.73042710079
963	3007.09773725717
61	3016.59884501533
874	3016.59898358972
964	3189.09418918481
1054	3288.33151052215
30	3568.99913832147
871	3568.99960091859
962	3582.55907149714
0	3600
30	3991.34671784689
931	3991.34675083619
961	3999.97180482962
59	4066.27298182363
871	4066.27422731898
176	4127.76231504744
872	4127.76240445277
962	4154.42759863914
963	4156.05676725942
0	4169.5
60	4191.73927903287
872	4191.73993112413
963	4267.7554416631
60	4384.34567269848
872	4384.34637833464
962	4403.4377743841
0	4500
35	4570.77675681522
877	4570.77870445724
2	4782.01639213733
873	4782.01684063225
961	4792.55474211327
2	4848.73917937553
873	4848.74002423567
962	4882.68906216838
1057	4960.68881296129
0	5400
963	5651.1871363782
2	5711.75309290127
873	5711.75415913613
961	5959.3845643251
2	5978.94894523387
873	5978.9492116997
1052	6159.31763996409
0	6300
961	6568.87646374267
59	6588.43301852675
871	6588.43362572389
963	6678.2269706509
59	6935.40202612774
871	6935.40335785961
961	6989.10362189589
2	6994.24168790268
933	6994.24340142531
963	7000.02758922405
0	7125.89
0	7200
2	7391.17266474317
873	7391.17314035343
0	7469
