## Supplemental_reproducible_code for "Fighting isn’t sexy in lekking Greater Sage-grouse (*Centrocercus urophasianus*)": full_event_list

Events	Time	Females	Date
fem.enter	0	2	2014-03-25
2.attack.4	53.3	2	2014-03-25
4.initFO	53.301	2	2014-03-25
2.disengage.4	58.567	2	2014-03-25
4.attack.7	64.033	2	2014-03-25
7.initFO	64.034	2	2014-03-25
4.disengage.7	80.234	2	2014-03-25
30.arrive	223.82	2	2014-03-25
2.attack.30	238	2	2014-03-25
30.initCH	238.001	2	2014-03-25
2.disengage.30	241.734	2	2014-03-25
4.attack.30	282	2	2014-03-25
30.initCH	282.001	2	2014-03-25
4.disengage.30	285.734	2	2014-03-25
30.depart	286.02	2	2014-03-25
3.attack.1	331.567	2	2014-03-25
1.initFO	331.568	2	2014-03-25
3.disengage.1	343.367	2	2014-03-25
4.attack.2	398.834	2	2014-03-25
2.initFO	398.835	2	2014-03-25
4.disengage.2	410.767	2	2014-03-25
30.arrive	435.87	2	2014-03-25
7.attack.4	500.334	2	2014-03-25
4.initFO	500.335	2	2014-03-25
7.disengage.4	547.701	2	2014-03-25
4.attack.2	658.701	2	2014-03-25
2.initFO	658.702	2	2014-03-25
4.disengage.2	697	2	2014-03-25
5.attack.30	703.968	2	2014-03-25
30.initCH	703.969	2	2014-03-25
5.disengage.30	707.434	2	2014-03-25
30.depart	726.56	2	2014-03-25
4.attack.7	755.334	2	2014-03-25
7.initFO	755.335	2	2014-03-25
7.disengage.4	812.234	2	2014-03-25
clock.time	900	2	2014-03-25
3.attack.1	942	2	2014-03-25
1.initFO	942.001	2	2014-03-25
1.disengage.3	949	2	2014-03-25
3.attack.1	981.534	2	2014-03-25
1.initFO	981.535	2	2014-03-25
3.disengage.1	998.601	2	2014-03-25
7.attack.4	1050.234	2	2014-03-25
4.initFO	1050.235	2	2014-03-25
4.disengage.7	1058.701	2	2014-03-25
30.arrive	1135.87	2	2014-03-25
1.attack.30	1148.2	2	2014-03-25
30.initCH	1148.201	2	2014-03-25
1.disengage.30	1150.367	2	2014-03-25
2.attack.30	1154.5	2	2014-03-25
30.initCH	1154.501	2	2014-03-25
2.disengage.30	1157.634	2	2014-03-25
30.depart	1158.16	2	2014-03-25
30.arrive	1277.74	2	2014-03-25
5.attack.30	1279.934	2	2014-03-25
30.initCH	1279.935	2	2014-03-25
5.disengage.30	1281.267	2	2014-03-25
30.depart	1281.35	2	2014-03-25
3.cop.start	1452.133	2	2014-03-25
3.cop.end	1455.901	2	2014-03-25
clock.time	1800	2	2014-03-25
3.attack.5	2054.133	2	2014-03-25
5.initFO	2054.134	2	2014-03-25
3.disengage.5	2069.801	2	2014-03-25
3.attack.5	2199.434	2	2014-03-25
5.initFO	2199.435	2	2014-03-25
3.disengage.5	2226.5	2	2014-03-25
30.arrive	2396.76	2	2014-03-25
5.attack.30	2434.167	2	2014-03-25
30.initCH	2434.168	2	2014-03-25
5.disengage.30	2436.4	2	2014-03-25
1.attack.30	2436.467	2	2014-03-25
30.initCH	2436.468	2	2014-03-25
1.disengage.30	2439.434	2	2014-03-25
1.attack.5	2439.901	2	2014-03-25
5.initFO	2439.902	2	2014-03-25
1.disengage.5	2453.667	2	2014-03-25
5.attack.30	2455.968	2	2014-03-25
30.initCH	2455.969	2	2014-03-25
5.disengage.30	2459.4	2	2014-03-25
30.depart	2459.82	2	2014-03-25
clock.time	2700	2	2014-03-25
2.attack.1	2701.334	2	2014-03-25
1.initFO	2701.335	2	2014-03-25
1.disengage.2	2722.133	2	2014-03-25
4.attack.7	2863.868	2	2014-03-25
7.initFO	2863.869	2	2014-03-25
4.disengage.7	2928.2	2	2014-03-25
4.attack.7	2934.234	2	2014-03-25
7.initFO	2934.235	2	2014-03-25
4.disengage.7	2980.3	2	2014-03-25
7.attack.4	3023.868	2	2014-03-25
4.initFO	3023.869	2	2014-03-25
4.disengage.7	3038.334	2	2014-03-25
2.attack.4	3121.801	2	2014-03-25
4.initFO	3121.802	2	2014-03-25
30.arrive	3138.5	2	2014-03-25
2.disengage.4	3145.2	2	2014-03-25
1.attack.30	3147.5	2	2014-03-25
30.initCH	3147.501	2	2014-03-25
1.disengage.30	3148.467	2	2014-03-25
2.attack.30	3148.534	2	2014-03-25
30.initCH	3148.535	2	2014-03-25
2.disengage.30	3153.934	2	2014-03-25
4.attack.30	3154	2	2014-03-25
30.initCH	3154.001	2	2014-03-25
4.disengage.30	3156.868	2	2014-03-25
30.depart	3157.05	2	2014-03-25
clock.time	3600	2	2014-03-25
4.depart	4442.27	2	2014-03-25
clock.time	4500	2	2014-03-25
clock.time	5400	2	2014-03-25
3.attack.5	5748.1	2	2014-03-25
5.initFO	5748.101	2	2014-03-25
3.disengage.5	5758.968	2	2014-03-25
fem.exit	6050.933	1	2014-03-25
3.attack.7	6075.2	1	2014-03-25
7.initFO	6075.201	1	2014-03-25
clock.time	6300	1	2014-03-25
2.depart	6810.57	1	2014-03-25
5.attack.1	6868.634	1	2014-03-25
1.initFO	6868.635	1	2014-03-25
5.disengage.1	6930.968	1	2014-03-25
5.attack.1	7077.868	1	2014-03-25
1.initFO	7077.869	1	2014-03-25
5.disengage.1	7190.3	1	2014-03-25
clock.time	7200	1	2014-03-25
1.depart	7441.03	1	2014-03-25
clock.time	8100	1	2014-03-25
7.disengage.3	8675.434	1	2014-03-25
7.depart	8853.61	1	2014-03-25
3.depart	8865.59	1	2014-03-25
5.depart	8867.56	1	2014-03-25
clock.time	9000	1	2014-03-25
end.obs	9058	1	2014-03-25
fem.enter	0	2	2014-03-26
3.attack.5	158.032015939893	2	2014-03-26
5.initFO	158.032382596814	2	2014-03-26
3.disengage	228.019751301472	2	2014-03-26
4.arrive	341.87	2	2014-03-26
3.attack.4	389.182339263288	2	2014-03-26
4.initSF	389.183627265506	2	2014-03-26
4.disengage	399.22088648424	2	2014-03-26
3.attack.1	422.113590694878	2	2014-03-26
1.initFO	422.113746235543	2	2014-03-26
1.disengage	422.188573525933	2	2014-03-26
1.attack.4	563.927836218118	2	2014-03-26
4.initSF	563.929593434119	2	2014-03-26
4.disengage	569.397003159794	2	2014-03-26
4.cop.start	586.420792095444	2	2014-03-26
3.attack.4	590.994846288404	2	2014-03-26
4.initFO	590.996534481725	2	2014-03-26
4.disengage	664.730370369751	2	2014-03-26
2.attack.1	891.617504189595	2	2014-03-26
1.initFO	891.619278827868	2	2014-03-26
clock.time	900	2	2014-03-26
2.disengage	962.037062630473	2	2014-03-26
7.attack.3	977.276230577998	2	2014-03-26
3.initFO	977.277222593427	2	2014-03-26
7.disengage	1110.55122537953	2	2014-03-26
1.attack.5	1125.59727359108	2	2014-03-26
5.initSF	1125.5995590971	2	2014-03-26
5.disengage	1126.96758397029	2	2014-03-26
4.attack.1	1172.03301899605	2	2014-03-26
1.initFO	1172.03618536839	2	2014-03-26
4.disengage	1198.04825137497	2	2014-03-26
3.attack.2	1248.30670358832	2	2014-03-26
2.initFO	1248.31322645513	2	2014-03-26
3.disengage	1265.50129252939	2	2014-03-26
7.attack.3	1385.2313595576	2	2014-03-26
3.initSF	1385.2320836388	2	2014-03-26
7.disengage	1386.95448171517	2	2014-03-26
1.attack.7	1470.61452564502	2	2014-03-26
7.initSF	1470.6150648629	2	2014-03-26
1.disengage	1474.46939823168	2	2014-03-26
1.attack.7	1572.17639487491	2	2014-03-26
7.initFO	1572.17677669211	2	2014-03-26
3.attack.4	1578.36899969294	2	2014-03-26
4.initFO	1578.36972955545	2	2014-03-26
7.disengage	1610.17897521326	2	2014-03-26
3.disengage	1624.50387336998	2	2014-03-26
3.attack.5	1672.9784535696	2	2014-03-26
5.initFO	1672.97859500909	2	2014-03-26
3.disengage	1691.58394551682	2	2014-03-26
7.attack.4	1722.15129816014	2	2014-03-26
4.initSF	1722.15160816225	2	2014-03-26
4.disengage	1730.1551875944	2	2014-03-26
3.attack.2	1749.24594507856	2	2014-03-26
2.initSF	1749.24609651997	2	2014-03-26
3.disengage	1772.24872329588	2	2014-03-26
clock.time	1800	2	2014-03-26
7.attack.4	1848.74164581284	2	2014-03-26
4.initFO	1848.74225205448	2	2014-03-26
4.disengage	1850.20371680573	2	2014-03-26
4.attack.7	1935.25758695715	2	2014-03-26
7.initFO	1935.25829553145	2	2014-03-26
4.disengage	1940.70529475273	2	2014-03-26
3.attack.7	1968.49482406297	2	2014-03-26
7.initFO	1968.49538625303	2	2014-03-26
4.cop.start	2099.79516887304	2	2014-03-26
4.cop.end	2111.24680580352	2	2014-03-26
7.disengage	2112.63618480578	2	2014-03-26
3.attack.4	2135.35712651764	2	2014-03-26
4.initFO	2135.35831925794	2	2014-03-26
3.disengage	2140.69196085187	2	2014-03-26
4.attack.5	2160.03646699623	2	2014-03-26
5.initFO	2160.03832055941	2	2014-03-26
5.disengage	2185.63645331211	2	2014-03-26
4.attack.7	2190.11465860184	2	2014-03-26
7.initFO	2190.11588769383	2	2014-03-26
7.disengage	2230.49868241285	2	2014-03-26
4.attack.2	2272.26751809598	2	2014-03-26
2.initFO	2272.26780916713	2	2014-03-26
4.disengage	2294.90015538249	2	2014-03-26
3.attack.2	2333.28996712339	2	2014-03-26
2.initFO	2333.29140889244	2	2014-03-26
3.disengage	2358.33310758055	2	2014-03-26
4.attack.2	2493.5007619669	2	2014-03-26
2.initSF	2493.50200047238	2	2014-03-26
4.disengage	2494.67562612329	2	2014-03-26
4.attack.7	2526.84992710432	2	2014-03-26
7.initFO	2526.85073254468	2	2014-03-26
4.disengage	2530.63543086665	2	2014-03-26
4.attack.7	2530.65330248926	2	2014-03-26
7.initSF	2530.65451602559	2	2014-03-26
4.disengage	2535.4857898747	2	2014-03-26
4.attack.2	2547.74232300216	2	2014-03-26
2.initFO	2547.74308346775	2	2014-03-26
2.disengage	2548.20617205067	2	2014-03-26
4.attack.7	2555.77531886045	2	2014-03-26
7.initFO	2555.77946055846	2	2014-03-26
4.disengage	2562.02602904562	2	2014-03-26
4.attack.7	2574.14737703163	2	2014-03-26
7.initFO	2574.14846615709	2	2014-03-26
4.disengage	2589.07899366371	2	2014-03-26
7.attack.2	2622.37456025628	2	2014-03-26
2.initFO	2622.3759296056	2	2014-03-26
2.disengage	2643.67005523755	2	2014-03-26
4.attack.2	2652.33605941176	2	2014-03-26
2.initSF	2652.33748398816	2	2014-03-26
4.disengage	2655.43508449571	2	2014-03-26
clock.time	2700	2	2014-03-26
7.attack.4	2765.60911708911	2	2014-03-26
4.initSF	2765.61065879831	2	2014-03-26
7.disengage	2765.66910227953	2	2014-03-26
4.attack.3	2813.65385605333	2	2014-03-26
3.initFO	2813.65579439289	2	2014-03-26
3.disengage	2858.70355533949	2	2014-03-26
4.attack.2	2884.53929074439	2	2014-03-26
2.initSF	2884.53986704565	2	2014-03-26
2.disengage	2888.40942109673	2	2014-03-26
3.attack.4	2903.7296487193	2	2014-03-26
4.initFO	2903.73042710079	2	2014-03-26
3.disengage	3007.09773725717	2	2014-03-26
3.attack.4	3016.59884501533	2	2014-03-26
4.initFO	3016.59898358972	2	2014-03-26
4.disengage	3189.09418918481	2	2014-03-26
4.depart	3288.33151052215	2	2014-03-26
2.attack.1	3568.99913832147	2	2014-03-26
1.initFO	3568.99960091859	2	2014-03-26
2.disengage	3582.55907149714	2	2014-03-26
clock.time	3600	2	2014-03-26
2.attack.1	3991.34671784689	2	2014-03-26
1.initSF	3991.34675083619	2	2014-03-26
1.disengage	3999.97180482962	2	2014-03-26
3.attack.1	4066.27298182363	2	2014-03-26
1.initFO	4066.27422731898	2	2014-03-26
7.attack.2	4127.76231504744	2	2014-03-26
2.initFO	4127.76240445277	2	2014-03-26
2.disengage	4154.42759863914	2	2014-03-26
3.disengage	4156.05676725942	2	2014-03-26
fem.exit	4169.5	1	2014-03-26
3.attack.2	4191.73927903287	1	2014-03-26
2.initFO	4191.73993112413	1	2014-03-26
3.disengage	4267.7554416631	1	2014-03-26
3.attack.2	4384.34567269848	1	2014-03-26
2.initFO	4384.34637833464	1	2014-03-26
2.disengage	4403.4377743841	1	2014-03-26
clock.time	4500	1	2014-03-26
2.attack.7	4570.77675681522	1	2014-03-26
7.initFO	4570.77870445724	1	2014-03-26
1.attack.3	4782.01639213733	1	2014-03-26
3.initFO	4782.01684063225	1	2014-03-26
1.disengage	4792.55474211327	1	2014-03-26
1.attack.3	4848.73917937553	1	2014-03-26
3.initFO	4848.74002423567	1	2014-03-26
2.disengage	4882.68906216838	1	2014-03-26
7.depart	4960.68881296129	1	2014-03-26
clock.time	5400	1	2014-03-26
3.disengage	5651.1871363782	1	2014-03-26
1.attack.3	5711.75309290127	1	2014-03-26
3.initFO	5711.75415913613	1	2014-03-26
1.disengage	5959.3845643251	1	2014-03-26
1.attack.3	5978.94894523387	1	2014-03-26
3.initFO	5978.9492116997	1	2014-03-26
2.depart	6159.31763996409	1	2014-03-26
clock.time	6300	1	2014-03-26
1.disengage	6568.87646374267	1	2014-03-26
3.attack.1	6588.43301852675	1	2014-03-26
1.initFO	6588.43362572389	1	2014-03-26
3.disengage	6678.2269706509	1	2014-03-26
3.attack.1	6935.40202612774	1	2014-03-26
1.initFO	6935.40335785961	1	2014-03-26
1.disengage	6989.10362189589	1	2014-03-26
1.attack.3	6994.24168790268	1	2014-03-26
3.initSF	6994.24340142531	1	2014-03-26
3.disengage	7000.02758922405	1	2014-03-26
30.arrive	7125.89	1	2014-03-26
clock.time	7200	1	2014-03-26
1.attack.3	7391.17266474317	1	2014-03-26
3.initFO	7391.17314035343	1	2014-03-26
end.obs	7469	1	2014-03-26
