## Supplemental_reproducible_code for "Fighting isn’t sexy in lekking Greater Sage-grouse (*Centrocercus urophasianus*)": full_event_list_day2

Events	Time	Females	Date
fem.enter	0	2	2014-03-26
3.attack.5	158.032015939893	2	2014-03-26
5.initFO	158.032382596814	2	2014-03-26
3.disengage	228.019751301472	2	2014-03-26
4.arrive	341.87	2	2014-03-26
3.attack.4	389.182339263288	2	2014-03-26
4.initSF	389.183627265506	2	2014-03-26
4.disengage	399.22088648424	2	2014-03-26
3.attack.1	422.113590694878	2	2014-03-26
1.initFO	422.113746235543	2	2014-03-26
1.disengage	422.188573525933	2	2014-03-26
1.attack.4	563.927836218118	2	2014-03-26
4.initSF	563.929593434119	2	2014-03-26
4.disengage	569.397003159794	2	2014-03-26
4.cop.start	586.420792095444	2	2014-03-26
3.attack.4	590.994846288404	2	2014-03-26
4.initFO	590.996534481725	2	2014-03-26
4.disengage	664.730370369751	2	2014-03-26
2.attack.1	891.617504189595	2	2014-03-26
1.initFO	891.619278827868	2	2014-03-26
clock.time	900	2	2014-03-26
2.disengage	962.037062630473	2	2014-03-26
7.attack.3	977.276230577998	2	2014-03-26
3.initFO	977.277222593427	2	2014-03-26
7.disengage	1110.55122537953	2	2014-03-26
1.attack.5	1125.59727359108	2	2014-03-26
5.initSF	1125.5995590971	2	2014-03-26
5.disengage	1126.96758397029	2	2014-03-26
4.attack.1	1172.03301899605	2	2014-03-26
1.initFO	1172.03618536839	2	2014-03-26
4.disengage	1198.04825137497	2	2014-03-26
3.attack.2	1248.30670358832	2	2014-03-26
2.initFO	1248.31322645513	2	2014-03-26
3.disengage	1265.50129252939	2	2014-03-26
7.attack.3	1385.2313595576	2	2014-03-26
3.initSF	1385.2320836388	2	2014-03-26
7.disengage	1386.95448171517	2	2014-03-26
1.attack.7	1470.61452564502	2	2014-03-26
7.initSF	1470.6150648629	2	2014-03-26
1.disengage	1474.46939823168	2	2014-03-26
1.attack.7	1572.17639487491	2	2014-03-26
7.initFO	1572.17677669211	2	2014-03-26
3.attack.4	1578.36899969294	2	2014-03-26
4.initFO	1578.36972955545	2	2014-03-26
7.disengage	1610.17897521326	2	2014-03-26
3.disengage	1624.50387336998	2	2014-03-26
3.attack.5	1672.9784535696	2	2014-03-26
5.initFO	1672.97859500909	2	2014-03-26
3.disengage	1691.58394551682	2	2014-03-26
7.attack.4	1722.15129816014	2	2014-03-26
4.initSF	1722.15160816225	2	2014-03-26
4.disengage	1730.1551875944	2	2014-03-26
3.attack.2	1749.24594507856	2	2014-03-26
2.initSF	1749.24609651997	2	2014-03-26
3.disengage	1772.24872329588	2	2014-03-26
clock.time	1800	2	2014-03-26
7.attack.4	1848.74164581284	2	2014-03-26
4.initFO	1848.74225205448	2	2014-03-26
4.disengage	1850.20371680573	2	2014-03-26
4.attack.7	1935.25758695715	2	2014-03-26
7.initFO	1935.25829553145	2	2014-03-26
4.disengage	1940.70529475273	2	2014-03-26
3.attack.7	1968.49482406297	2	2014-03-26
7.initFO	1968.49538625303	2	2014-03-26
4.cop.start	2099.79516887304	2	2014-03-26
4.cop.end	2111.24680580352	2	2014-03-26
7.disengage	2112.63618480578	2	2014-03-26
3.attack.4	2135.35712651764	2	2014-03-26
4.initFO	2135.35831925794	2	2014-03-26
3.disengage	2140.69196085187	2	2014-03-26
4.attack.5	2160.03646699623	2	2014-03-26
5.initFO	2160.03832055941	2	2014-03-26
5.disengage	2185.63645331211	2	2014-03-26
4.attack.7	2190.11465860184	2	2014-03-26
7.initFO	2190.11588769383	2	2014-03-26
7.disengage	2230.49868241285	2	2014-03-26
4.attack.2	2272.26751809598	2	2014-03-26
2.initFO	2272.26780916713	2	2014-03-26
4.disengage	2294.90015538249	2	2014-03-26
3.attack.2	2333.28996712339	2	2014-03-26
2.initFO	2333.29140889244	2	2014-03-26
3.disengage	2358.33310758055	2	2014-03-26
4.attack.2	2493.5007619669	2	2014-03-26
2.initSF	2493.50200047238	2	2014-03-26
4.disengage	2494.67562612329	2	2014-03-26
4.attack.7	2526.84992710432	2	2014-03-26
7.initFO	2526.85073254468	2	2014-03-26
4.disengage	2530.63543086665	2	2014-03-26
4.attack.7	2530.65330248926	2	2014-03-26
7.initSF	2530.65451602559	2	2014-03-26
4.disengage	2535.4857898747	2	2014-03-26
4.attack.2	2547.74232300216	2	2014-03-26
2.initFO	2547.74308346775	2	2014-03-26
2.disengage	2548.20617205067	2	2014-03-26
4.attack.7	2555.77531886045	2	2014-03-26
7.initFO	2555.77946055846	2	2014-03-26
4.disengage	2562.02602904562	2	2014-03-26
4.attack.7	2574.14737703163	2	2014-03-26
7.initFO	2574.14846615709	2	2014-03-26
4.disengage	2589.07899366371	2	2014-03-26
7.attack.2	2622.37456025628	2	2014-03-26
2.initFO	2622.3759296056	2	2014-03-26
2.disengage	2643.67005523755	2	2014-03-26
4.attack.2	2652.33605941176	2	2014-03-26
2.initSF	2652.33748398816	2	2014-03-26
4.disengage	2655.43508449571	2	2014-03-26
clock.time	2700	2	2014-03-26
7.attack.4	2765.60911708911	2	2014-03-26
4.initSF	2765.61065879831	2	2014-03-26
7.disengage	2765.66910227953	2	2014-03-26
4.attack.3	2813.65385605333	2	2014-03-26
3.initFO	2813.65579439289	2	2014-03-26
3.disengage	2858.70355533949	2	2014-03-26
4.attack.2	2884.53929074439	2	2014-03-26
2.initSF	2884.53986704565	2	2014-03-26
2.disengage	2888.40942109673	2	2014-03-26
3.attack.4	2903.7296487193	2	2014-03-26
4.initFO	2903.73042710079	2	2014-03-26
3.disengage	3007.09773725717	2	2014-03-26
3.attack.4	3016.59884501533	2	2014-03-26
4.initFO	3016.59898358972	2	2014-03-26
4.disengage	3189.09418918481	2	2014-03-26
4.depart	3288.33151052215	2	2014-03-26
2.attack.1	3568.99913832147	2	2014-03-26
1.initFO	3568.99960091859	2	2014-03-26
2.disengage	3582.55907149714	2	2014-03-26
clock.time	3600	2	2014-03-26
2.attack.1	3991.34671784689	2	2014-03-26
1.initSF	3991.34675083619	2	2014-03-26
1.disengage	3999.97180482962	2	2014-03-26
3.attack.1	4066.27298182363	2	2014-03-26
1.initFO	4066.27422731898	2	2014-03-26
7.attack.2	4127.76231504744	2	2014-03-26
2.initFO	4127.76240445277	2	2014-03-26
2.disengage	4154.42759863914	2	2014-03-26
3.disengage	4156.05676725942	2	2014-03-26
fem.exit	4169.5	1	2014-03-26
3.attack.2	4191.73927903287	1	2014-03-26
2.initFO	4191.73993112413	1	2014-03-26
3.disengage	4267.7554416631	1	2014-03-26
3.attack.2	4384.34567269848	1	2014-03-26
2.initFO	4384.34637833464	1	2014-03-26
2.disengage	4403.4377743841	1	2014-03-26
clock.time	4500	1	2014-03-26
2.attack.7	4570.77675681522	1	2014-03-26
7.initFO	4570.77870445724	1	2014-03-26
1.attack.3	4782.01639213733	1	2014-03-26
3.initFO	4782.01684063225	1	2014-03-26
1.disengage	4792.55474211327	1	2014-03-26
1.attack.3	4848.73917937553	1	2014-03-26
3.initFO	4848.74002423567	1	2014-03-26
2.disengage	4882.68906216838	1	2014-03-26
7.depart	4960.68881296129	1	2014-03-26
clock.time	5400	1	2014-03-26
3.disengage	5651.1871363782	1	2014-03-26
1.attack.3	5711.75309290127	1	2014-03-26
3.initFO	5711.75415913613	1	2014-03-26
1.disengage	5959.3845643251	1	2014-03-26
1.attack.3	5978.94894523387	1	2014-03-26
3.initFO	5978.9492116997	1	2014-03-26
2.depart	6159.31763996409	1	2014-03-26
clock.time	6300	1	2014-03-26
1.disengage	6568.87646374267	1	2014-03-26
3.attack.1	6588.43301852675	1	2014-03-26
1.initFO	6588.43362572389	1	2014-03-26
3.disengage	6678.2269706509	1	2014-03-26
3.attack.1	6935.40202612774	1	2014-03-26
1.initFO	6935.40335785961	1	2014-03-26
1.disengage	6989.10362189589	1	2014-03-26
1.attack.3	6994.24168790268	1	2014-03-26
3.initSF	6994.24340142531	1	2014-03-26
3.disengage	7000.02758922405	1	2014-03-26
30.arrive	7125.89	1	2014-03-26
clock.time	7200	1	2014-03-26
1.attack.3	7391.17266474317	1	2014-03-26
3.initFO	7391.17314035343	1	2014-03-26
end.obs	7469	1	2014-03-26
