## Supplemental_reproducible_code for "Fighting isn’t sexy in lekking Greater Sage-grouse (*Centrocercus urophasianus*)": evlist_day2

Events	Time
0	0
0	341.87
994	354.086909351742
32	357.181959997211
874	357.182854052196
964	380.601307358694
6	504.510572050085
937	504.512342891385
961	507.817222265831
6	541.53698804014
937	541.537936707003
961	546.417232332736
32	612.631703540907
874	612.633688747724
964	640.354915978041
88	666.728071607573
871	666.728490956008
964	667.069306829131
93	678.510091061467
877	678.511808140972
964	702.527964596678
88	748.214653372741
871	748.214765193408
964	751.741260253011
1054	830.153171181306
62	867.970367032468
935	867.970470107151
963	890.3377874641
0	900
59	1108.14274178245
871	1108.14677069793
963	1115.01692068807
62	1182.54283919511
875	1182.54378896131
963	1204.26552539882
59	1283.18918872919
871	1283.18990943655
961	1398.78118673278
1	1409.89963154534
872	1409.90251525985
961	1411.50399286156
993	1537.43827889991
1023	1537.6531630345
1	1602.70782428588
932	1602.70787704428
962	1620.06077361848
0	1800
62	1879.51560437287
935	1879.51591455445
963	1879.74836987591
6	2039.33248299394
877	2039.33277553286
961	2046.79084603741
59	2095.5909058726
931	2095.59114347218
961	2121.25730783345
1057	2351.76874341032
59	2476.9647806823
871	2476.96525838043
963	2505.03533911619
59	2527.49681246563
871	2527.49697146104
963	2556.20189412161
0	2700
993	2862.54305538945
1023	2866.80784128289
1052	2946.20822178215
59	3141.74864743089
871	3141.75084695775
963	3143.43422212548
59	3196.04059152379
871	3196.04132882528
961	3253.60666924936
59	3266.83798013857
871	3266.83810101533
961	3284.96346376609
59	3546.22118155887
871	3546.22124660534
0	3600
963	3658.87417672166
59	3961.58160968519
871	3961.5821203542
963	3973.54985516178
59	4119.83343598157
871	4119.83539568803
0	4169.5
963	4332.14258675461
59	4351.98986794259
931	4351.99201864287
963	4395.24416998685
1051	4430.61677182079
0	4500
119	4622.99223434482
873	4622.99235236656
963	4983.60743058239
0	5118.18674266247
0	5400
1051	5468.53451235609
1053	5540.98116066914
0	5883.68817251946
0	6300
1055	6878.69759138233
1053	7019.083064334
0	7469
