## Supplemental_reproducible_code for "Fighting isn’t sexy in lekking Greater Sage-grouse (*Centrocercus urophasianus*)": full_event_list

Events	Time	Females	Date
fem.enter	0	2	2014-03-25
2.attack.4	53.3	2	2014-03-25
4.initFO	53.301	2	2014-03-25
2.disengage.4	58.567	2	2014-03-25
4.attack.7	64.033	2	2014-03-25
7.initFO	64.034	2	2014-03-25
4.disengage.7	80.234	2	2014-03-25
30.arrive	223.82	2	2014-03-25
2.attack.30	238	2	2014-03-25
30.initCH	238.001	2	2014-03-25
2.disengage.30	241.734	2	2014-03-25
4.attack.30	282	2	2014-03-25
30.initCH	282.001	2	2014-03-25
4.disengage.30	285.734	2	2014-03-25
30.depart	286.02	2	2014-03-25
3.attack.1	331.567	2	2014-03-25
1.initFO	331.568	2	2014-03-25
3.disengage.1	343.367	2	2014-03-25
4.attack.2	398.834	2	2014-03-25
2.initFO	398.835	2	2014-03-25
4.disengage.2	410.767	2	2014-03-25
30.arrive	435.87	2	2014-03-25
7.attack.4	500.334	2	2014-03-25
4.initFO	500.335	2	2014-03-25
7.disengage.4	547.701	2	2014-03-25
4.attack.2	658.701	2	2014-03-25
2.initFO	658.702	2	2014-03-25
4.disengage.2	697	2	2014-03-25
5.attack.30	703.968	2	2014-03-25
30.initCH	703.969	2	2014-03-25
5.disengage.30	707.434	2	2014-03-25
30.depart	726.56	2	2014-03-25
4.attack.7	755.334	2	2014-03-25
7.initFO	755.335	2	2014-03-25
7.disengage.4	812.234	2	2014-03-25
clock.time	900	2	2014-03-25
3.attack.1	942	2	2014-03-25
1.initFO	942.001	2	2014-03-25
1.disengage.3	949	2	2014-03-25
3.attack.1	981.534	2	2014-03-25
1.initFO	981.535	2	2014-03-25
3.disengage.1	998.601	2	2014-03-25
7.attack.4	1050.234	2	2014-03-25
4.initFO	1050.235	2	2014-03-25
4.disengage.7	1058.701	2	2014-03-25
30.arrive	1135.87	2	2014-03-25
1.attack.30	1148.2	2	2014-03-25
30.initCH	1148.201	2	2014-03-25
1.disengage.30	1150.367	2	2014-03-25
2.attack.30	1154.5	2	2014-03-25
30.initCH	1154.501	2	2014-03-25
2.disengage.30	1157.634	2	2014-03-25
30.depart	1158.16	2	2014-03-25
30.arrive	1277.74	2	2014-03-25
5.attack.30	1279.934	2	2014-03-25
30.initCH	1279.935	2	2014-03-25
5.disengage.30	1281.267	2	2014-03-25
30.depart	1281.35	2	2014-03-25
3.cop.start	1452.133	2	2014-03-25
3.cop.end	1455.901	2	2014-03-25
clock.time	1800	2	2014-03-25
3.attack.5	2054.133	2	2014-03-25
5.initFO	2054.134	2	2014-03-25
3.disengage.5	2069.801	2	2014-03-25
3.attack.5	2199.434	2	2014-03-25
5.initFO	2199.435	2	2014-03-25
3.disengage.5	2226.5	2	2014-03-25
30.arrive	2396.76	2	2014-03-25
5.attack.30	2434.167	2	2014-03-25
30.initCH	2434.168	2	2014-03-25
5.disengage.30	2436.4	2	2014-03-25
1.attack.30	2436.467	2	2014-03-25
30.initCH	2436.468	2	2014-03-25
1.disengage.30	2439.434	2	2014-03-25
1.attack.5	2439.901	2	2014-03-25
5.initFO	2439.902	2	2014-03-25
1.disengage.5	2453.667	2	2014-03-25
5.attack.30	2455.968	2	2014-03-25
30.initCH	2455.969	2	2014-03-25
5.disengage.30	2459.4	2	2014-03-25
30.depart	2459.82	2	2014-03-25
clock.time	2700	2	2014-03-25
2.attack.1	2701.334	2	2014-03-25
1.initFO	2701.335	2	2014-03-25
1.disengage.2	2722.133	2	2014-03-25
4.attack.7	2863.868	2	2014-03-25
7.initFO	2863.869	2	2014-03-25
4.disengage.7	2928.2	2	2014-03-25
4.attack.7	2934.234	2	2014-03-25
7.initFO	2934.235	2	2014-03-25
4.disengage.7	2980.3	2	2014-03-25
7.attack.4	3023.868	2	2014-03-25
4.initFO	3023.869	2	2014-03-25
4.disengage.7	3038.334	2	2014-03-25
2.attack.4	3121.801	2	2014-03-25
4.initFO	3121.802	2	2014-03-25
30.arrive	3138.5	2	2014-03-25
2.disengage.4	3145.2	2	2014-03-25
1.attack.30	3147.5	2	2014-03-25
30.initCH	3147.501	2	2014-03-25
1.disengage.30	3148.467	2	2014-03-25
2.attack.30	3148.534	2	2014-03-25
30.initCH	3148.535	2	2014-03-25
2.disengage.30	3153.934	2	2014-03-25
4.attack.30	3154	2	2014-03-25
30.initCH	3154.001	2	2014-03-25
4.disengage.30	3156.868	2	2014-03-25
30.depart	3157.05	2	2014-03-25
clock.time	3600	2	2014-03-25
4.depart	4442.27	2	2014-03-25
clock.time	4500	2	2014-03-25
clock.time	5400	2	2014-03-25
3.attack.5	5748.1	2	2014-03-25
5.initFO	5748.101	2	2014-03-25
3.disengage.5	5758.968	2	2014-03-25
fem.exit	6050.933	1	2014-03-25
3.attack.7	6075.2	1	2014-03-25
7.initFO	6075.201	1	2014-03-25
clock.time	6300	1	2014-03-25
2.depart	6810.57	1	2014-03-25
5.attack.1	6868.634	1	2014-03-25
1.initFO	6868.635	1	2014-03-25
5.disengage.1	6930.968	1	2014-03-25
5.attack.1	7077.868	1	2014-03-25
1.initFO	7077.869	1	2014-03-25
5.disengage.1	7190.3	1	2014-03-25
clock.time	7200	1	2014-03-25
1.depart	7441.03	1	2014-03-25
clock.time	8100	1	2014-03-25
7.disengage.3	8675.434	1	2014-03-25
7.depart	8853.61	1	2014-03-25
3.depart	8865.59	1	2014-03-25
5.depart	8867.56	1	2014-03-25
clock.time	9000	1	2014-03-25
end.obs	9058	1	2014-03-25
fem.enter	0	2	2014-03-26
4.arrive	341.87	2	2014-03-26
4.cop.start	354.086909351742	2	2014-03-26
2.attack.4	357.181959997211	2	2014-03-26
4.initFO	357.182854052196	2	2014-03-26
4.disengage	380.601307358694	2	2014-03-26
1.attack.7	504.510572050085	2	2014-03-26
7.initSF	504.512342891385	2	2014-03-26
1.disengage	507.817222265831	2	2014-03-26
1.attack.7	541.53698804014	2	2014-03-26
7.initSF	541.537936707003	2	2014-03-26
1.disengage	546.417232332736	2	2014-03-26
2.attack.4	612.631703540907	2	2014-03-26
4.initFO	612.633688747724	2	2014-03-26
4.disengage	640.354915978041	2	2014-03-26
4.attack.1	666.728071607573	2	2014-03-26
1.initFO	666.728490956008	2	2014-03-26
4.disengage	667.069306829131	2	2014-03-26
4.attack.7	678.510091061467	2	2014-03-26
7.initFO	678.511808140972	2	2014-03-26
4.disengage	702.527964596678	2	2014-03-26
4.attack.1	748.214653372741	2	2014-03-26
1.initFO	748.214765193408	2	2014-03-26
4.disengage	751.741260253011	2	2014-03-26
4.depart	830.153171181306	2	2014-03-26
3.attack.5	867.970367032468	2	2014-03-26
5.initSF	867.970470107151	2	2014-03-26
3.disengage	890.3377874641	2	2014-03-26
clock.time	900	2	2014-03-26
3.attack.1	1108.14274178245	2	2014-03-26
1.initFO	1108.14677069793	2	2014-03-26
3.disengage	1115.01692068807	2	2014-03-26
3.attack.5	1182.54283919511	2	2014-03-26
5.initFO	1182.54378896131	2	2014-03-26
3.disengage	1204.26552539882	2	2014-03-26
3.attack.1	1283.18918872919	2	2014-03-26
1.initFO	1283.18990943655	2	2014-03-26
1.disengage	1398.78118673278	2	2014-03-26
1.attack.2	1409.89963154534	2	2014-03-26
2.initFO	1409.90251525985	2	2014-03-26
1.disengage	1411.50399286156	2	2014-03-26
3.cop.start	1537.43827889991	2	2014-03-26
3.cop.end	1537.6531630345	2	2014-03-26
1.attack.2	1602.70782428588	2	2014-03-26
2.initSF	1602.70787704428	2	2014-03-26
2.disengage	1620.06077361848	2	2014-03-26
clock.time	1800	2	2014-03-26
3.attack.5	1879.51560437287	2	2014-03-26
5.initSF	1879.51591455445	2	2014-03-26
3.disengage	1879.74836987591	2	2014-03-26
1.attack.7	2039.33248299394	2	2014-03-26
7.initFO	2039.33277553286	2	2014-03-26
1.disengage	2046.79084603741	2	2014-03-26
3.attack.1	2095.5909058726	2	2014-03-26
1.initSF	2095.59114347218	2	2014-03-26
1.disengage	2121.25730783345	2	2014-03-26
7.depart	2351.76874341032	2	2014-03-26
3.attack.1	2476.9647806823	2	2014-03-26
1.initFO	2476.96525838043	2	2014-03-26
3.disengage	2505.03533911619	2	2014-03-26
3.attack.1	2527.49681246563	2	2014-03-26
1.initFO	2527.49697146104	2	2014-03-26
3.disengage	2556.20189412161	2	2014-03-26
clock.time	2700	2	2014-03-26
3.cop.start	2862.54305538945	2	2014-03-26
3.cop.end	2866.80784128289	2	2014-03-26
2.depart	2946.20822178215	2	2014-03-26
3.attack.1	3141.74864743089	2	2014-03-26
1.initFO	3141.75084695775	2	2014-03-26
3.disengage	3143.43422212548	2	2014-03-26
3.attack.1	3196.04059152379	2	2014-03-26
1.initFO	3196.04132882528	2	2014-03-26
1.disengage	3253.60666924936	2	2014-03-26
3.attack.1	3266.83798013857	2	2014-03-26
1.initFO	3266.83810101533	2	2014-03-26
1.disengage	3284.96346376609	2	2014-03-26
3.attack.1	3546.22118155887	2	2014-03-26
1.initFO	3546.22124660534	2	2014-03-26
clock.time	3600	2	2014-03-26
3.disengage	3658.87417672166	2	2014-03-26
3.attack.1	3961.58160968519	2	2014-03-26
1.initFO	3961.5821203542	2	2014-03-26
3.disengage	3973.54985516178	2	2014-03-26
3.attack.1	4119.83343598157	2	2014-03-26
1.initFO	4119.83539568803	2	2014-03-26
fem.exit	4169.5	1	2014-03-26
3.disengage	4332.14258675461	1	2014-03-26
3.attack.1	4351.98986794259	1	2014-03-26
1.initSF	4351.99201864287	1	2014-03-26
3.disengage	4395.24416998685	1	2014-03-26
1.depart	4430.61677182079	1	2014-03-26
clock.time	4500	1	2014-03-26
5.attack.3	4622.99223434482	1	2014-03-26
3.initFO	4622.99235236656	1	2014-03-26
3.disengage	4983.60743058239	1	2014-03-26
1.arrive	5118.18674266247	1	2014-03-26
clock.time	5400	1	2014-03-26
1.depart	5468.53451235609	1	2014-03-26
3.depart	5540.98116066914	1	2014-03-26
3.arrive	5883.68817251946	1	2014-03-26
clock.time	6300	1	2014-03-26
5.depart	6878.69759138233	1	2014-03-26
3.depart	7019.083064334	1	2014-03-26
end.obs	7469	1	2014-03-26
