## Supplemental_reproducible_code for "Fighting isn’t sexy in lekking Greater Sage-grouse (*Centrocercus urophasianus*)": full_event_list_day2

Events	Time	Females	Date
fem.enter	0	2	2014-03-26
4.arrive	341.87	2	2014-03-26
4.cop.start	354.086909351742	2	2014-03-26
2.attack.4	357.181959997211	2	2014-03-26
4.initFO	357.182854052196	2	2014-03-26
4.disengage	380.601307358694	2	2014-03-26
1.attack.7	504.510572050085	2	2014-03-26
7.initSF	504.512342891385	2	2014-03-26
1.disengage	507.817222265831	2	2014-03-26
1.attack.7	541.53698804014	2	2014-03-26
7.initSF	541.537936707003	2	2014-03-26
1.disengage	546.417232332736	2	2014-03-26
2.attack.4	612.631703540907	2	2014-03-26
4.initFO	612.633688747724	2	2014-03-26
4.disengage	640.354915978041	2	2014-03-26
4.attack.1	666.728071607573	2	2014-03-26
1.initFO	666.728490956008	2	2014-03-26
4.disengage	667.069306829131	2	2014-03-26
4.attack.7	678.510091061467	2	2014-03-26
7.initFO	678.511808140972	2	2014-03-26
4.disengage	702.527964596678	2	2014-03-26
4.attack.1	748.214653372741	2	2014-03-26
1.initFO	748.214765193408	2	2014-03-26
4.disengage	751.741260253011	2	2014-03-26
4.depart	830.153171181306	2	2014-03-26
3.attack.5	867.970367032468	2	2014-03-26
5.initSF	867.970470107151	2	2014-03-26
3.disengage	890.3377874641	2	2014-03-26
clock.time	900	2	2014-03-26
3.attack.1	1108.14274178245	2	2014-03-26
1.initFO	1108.14677069793	2	2014-03-26
3.disengage	1115.01692068807	2	2014-03-26
3.attack.5	1182.54283919511	2	2014-03-26
5.initFO	1182.54378896131	2	2014-03-26
3.disengage	1204.26552539882	2	2014-03-26
3.attack.1	1283.18918872919	2	2014-03-26
1.initFO	1283.18990943655	2	2014-03-26
1.disengage	1398.78118673278	2	2014-03-26
1.attack.2	1409.89963154534	2	2014-03-26
2.initFO	1409.90251525985	2	2014-03-26
1.disengage	1411.50399286156	2	2014-03-26
3.cop.start	1537.43827889991	2	2014-03-26
3.cop.end	1537.6531630345	2	2014-03-26
1.attack.2	1602.70782428588	2	2014-03-26
2.initSF	1602.70787704428	2	2014-03-26
2.disengage	1620.06077361848	2	2014-03-26
clock.time	1800	2	2014-03-26
3.attack.5	1879.51560437287	2	2014-03-26
5.initSF	1879.51591455445	2	2014-03-26
3.disengage	1879.74836987591	2	2014-03-26
1.attack.7	2039.33248299394	2	2014-03-26
7.initFO	2039.33277553286	2	2014-03-26
1.disengage	2046.79084603741	2	2014-03-26
3.attack.1	2095.5909058726	2	2014-03-26
1.initSF	2095.59114347218	2	2014-03-26
1.disengage	2121.25730783345	2	2014-03-26
7.depart	2351.76874341032	2	2014-03-26
3.attack.1	2476.9647806823	2	2014-03-26
1.initFO	2476.96525838043	2	2014-03-26
3.disengage	2505.03533911619	2	2014-03-26
3.attack.1	2527.49681246563	2	2014-03-26
1.initFO	2527.49697146104	2	2014-03-26
3.disengage	2556.20189412161	2	2014-03-26
clock.time	2700	2	2014-03-26
3.cop.start	2862.54305538945	2	2014-03-26
3.cop.end	2866.80784128289	2	2014-03-26
2.depart	2946.20822178215	2	2014-03-26
3.attack.1	3141.74864743089	2	2014-03-26
1.initFO	3141.75084695775	2	2014-03-26
3.disengage	3143.43422212548	2	2014-03-26
3.attack.1	3196.04059152379	2	2014-03-26
1.initFO	3196.04132882528	2	2014-03-26
1.disengage	3253.60666924936	2	2014-03-26
3.attack.1	3266.83798013857	2	2014-03-26
1.initFO	3266.83810101533	2	2014-03-26
1.disengage	3284.96346376609	2	2014-03-26
3.attack.1	3546.22118155887	2	2014-03-26
1.initFO	3546.22124660534	2	2014-03-26
clock.time	3600	2	2014-03-26
3.disengage	3658.87417672166	2	2014-03-26
3.attack.1	3961.58160968519	2	2014-03-26
1.initFO	3961.5821203542	2	2014-03-26
3.disengage	3973.54985516178	2	2014-03-26
3.attack.1	4119.83343598157	2	2014-03-26
1.initFO	4119.83539568803	2	2014-03-26
fem.exit	4169.5	1	2014-03-26
3.disengage	4332.14258675461	1	2014-03-26
3.attack.1	4351.98986794259	1	2014-03-26
1.initSF	4351.99201864287	1	2014-03-26
3.disengage	4395.24416998685	1	2014-03-26
1.depart	4430.61677182079	1	2014-03-26
clock.time	4500	1	2014-03-26
5.attack.3	4622.99223434482	1	2014-03-26
3.initFO	4622.99235236656	1	2014-03-26
3.disengage	4983.60743058239	1	2014-03-26
1.arrive	5118.18674266247	1	2014-03-26
clock.time	5400	1	2014-03-26
1.depart	5468.53451235609	1	2014-03-26
3.depart	5540.98116066914	1	2014-03-26
3.arrive	5883.68817251946	1	2014-03-26
clock.time	6300	1	2014-03-26
5.depart	6878.69759138233	1	2014-03-26
3.depart	7019.083064334	1	2014-03-26
end.obs	7469	1	2014-03-26
