## Supplemental_reproducible_code for "Fighting isn’t sexy in lekking Greater Sage-grouse (*Centrocercus urophasianus*)": pres_exact_day_2

Events	Time	Date	Bird_ID	Type
1.arrive	0	2014-03-26	1	arrive
2.arrive	0	2014-03-26	2	arrive
3.arrive	0	2014-03-26	3	arrive
5.arrive	0	2014-03-26	5	arrive
7.arrive	0	2014-03-26	7	arrive
4.arrive	341.87	2014-03-26	4	arrive
4.depart	830.153171181306	2014-03-26	4	depart
7.depart	2351.76874341032	2014-03-26	7	depart
2.depart	2946.20822178215	2014-03-26	2	depart
1.depart	4430.61677182079	2014-03-26	1	depart
1.arrive	5118.18674266247	2014-03-26	1	arrive
1.depart	5468.53451235609	2014-03-26	1	depart
3.depart	5540.98116066914	2014-03-26	3	depart
3.arrive	5883.68817251946	2014-03-26	3	arrive
5.depart	6878.69759138233	2014-03-26	5	depart
3.depart	7019.083064334	2014-03-26	3	depart
