## Supplemental_reproducible_code for "Fighting isn’t sexy in lekking Greater Sage-grouse (*Centrocercus urophasianus*)": evlist_day2

Events	Time
0	0
0	341.87
93	356.448201945975
877	356.448819930166
964	402.650629133724
89	495.659158649681
872	495.6626903611
964	543.458947662876
93	565.921148925314
877	565.921581389971
967	595.061747601148
32	691.115700050769
874	691.119764737523
962	700.085727278171
32	733.431125272872
874	733.433300003858
964	752.761704361582
93	754.972411155774
877	754.973762728816
964	789.190947923018
32	801.354105833521
934	801.355522059692
962	810.152591034468
175	860.325037880435
931	860.327430134855
961	883.775524255166
88	893.73845309529
871	893.739891491979
0	900
964	918.617376686118
119	1044.59119520727
873	1044.59190830507
963	1107.39343006938
1052	1132.06778305257
93	1165.07432934724
937	1165.07561313382
964	1166.39237689176
93	1305.9381771882
937	1305.93867233372
964	1318.33503549024
175	1324.49745774056
931	1324.49985266243
967	1324.88244611947
178	1357.58460942161
874	1357.58502676416
967	1362.56316723071
178	1565.69081394632
874	1565.69212255298
2	1565.71791568943
873	1565.71899191084
964	1577.43542939967
961	1701.74413678637
993	1739.85842868121
1023	1740.2110210697
0	1800
1051	1916.89247868546
90	1919.56224647544
873	1919.56239128107
963	1922.35379671121
178	1924.30210925593
874	1924.30284818147
967	1933.22885891199
93	2179.59427146503
877	2179.59500581165
964	2203.90583421024
93	2271.78601931817
937	2271.78618292365
967	2303.52100538043
178	2450.62973391158
934	2450.63033486523
964	2472.74717458357
993	2479.29167478016
1023	2481.19421560314
178	2533.73448764968
874	2533.73476117392
967	2580.21058717915
61	2648.82270264316
874	2648.82330511233
0	2700
964	2710.63554228147
178	2780.41301901889
874	2780.41331178367
967	2885.89192954854
179	2976.36924366328
875	2976.36938066492
0	2991.72521007723
965	3161.10319670469
93	3273.4590580361
877	3273.46404628637
964	3293.83815295871
88	3380.08611406216
871	3380.0866242221
961	3381.28516660174
0	3600
88	3610.17948312915
871	3610.17969844082
964	3764.29120754755
61	3776.78535410422
934	3776.78554639484
964	3779.91961625285
88	3845.65961361697
901	3845.66110373953
964	3847.87383473146
993	3849.09843942583
1023	3854.379279438
993	3904.30316849748
1023	3909.42855561419
93	4003.87932645396
877	4003.88042860505
964	4032.03103215361
93	4089.20010835128
877	4089.20077971566
0	4169.5
59	4238.27151468959
931	4238.27191653305
963	4298.48310016739
0	4500
967	4643.05221495787
1053	4699.83164182863
0	4801.56889140143
93	4815.86635480813
877	4815.86778907708
964	5108.19015680959
93	5141.25030553813
877	5141.25195386857
2	5156.46704736947
873	5156.46758432506
961	5199.01140534096
0	5400
964	5432.24144367195
175	5445.378691629
871	5445.37940632771
1055	5721.36782989121
61	5789.53663345978
874	5789.53728989366
963	5887.20691525788
961	5900.0396578178
3	5939.47945968066
874	5939.47980362141
1053	5940.25901706317
964	6033.05060514294
178	6168.3393426304
874	6168.3407043105
0	6300
964	6562.28654132707
93	6678.58170248203
877	6678.58221928807
964	6694.97861205357
93	6735.16281222603
877	6735.16315934141
1051	6819.92409996383
964	6842.33795352787
93	6846.36406939107
877	6846.36417654631
0	6921.91845913419
0	6985.53239666786
964	7113.47035094074
93	7120.82803738234
877	7120.82846126064
0	7125.89
964	7131.88445570518
1080	7138.25794400228
0	7200
0	7222.51683319289
2	7243.20845990043
873	7243.21006442901
961	7272.24967650575
93	7361.99347540315
877	7361.99528426337
0	7469
