## Supplemental_reproducible_code for "Fighting isn’t sexy in lekking Greater Sage-grouse (*Centrocercus urophasianus*)": full_event_list

Events	Time	Females	Date
fem.enter	0	2	2014-03-25
2.attack.4	53.3	2	2014-03-25
4.initFO	53.301	2	2014-03-25
2.disengage.4	58.567	2	2014-03-25
4.attack.7	64.033	2	2014-03-25
7.initFO	64.034	2	2014-03-25
4.disengage.7	80.234	2	2014-03-25
30.arrive	223.82	2	2014-03-25
2.attack.30	238	2	2014-03-25
30.initCH	238.001	2	2014-03-25
2.disengage.30	241.734	2	2014-03-25
4.attack.30	282	2	2014-03-25
30.initCH	282.001	2	2014-03-25
4.disengage.30	285.734	2	2014-03-25
30.depart	286.02	2	2014-03-25
3.attack.1	331.567	2	2014-03-25
1.initFO	331.568	2	2014-03-25
3.disengage.1	343.367	2	2014-03-25
4.attack.2	398.834	2	2014-03-25
2.initFO	398.835	2	2014-03-25
4.disengage.2	410.767	2	2014-03-25
30.arrive	435.87	2	2014-03-25
7.attack.4	500.334	2	2014-03-25
4.initFO	500.335	2	2014-03-25
7.disengage.4	547.701	2	2014-03-25
4.attack.2	658.701	2	2014-03-25
2.initFO	658.702	2	2014-03-25
4.disengage.2	697	2	2014-03-25
5.attack.30	703.968	2	2014-03-25
30.initCH	703.969	2	2014-03-25
5.disengage.30	707.434	2	2014-03-25
30.depart	726.56	2	2014-03-25
4.attack.7	755.334	2	2014-03-25
7.initFO	755.335	2	2014-03-25
7.disengage.4	812.234	2	2014-03-25
clock.time	900	2	2014-03-25
3.attack.1	942	2	2014-03-25
1.initFO	942.001	2	2014-03-25
1.disengage.3	949	2	2014-03-25
3.attack.1	981.534	2	2014-03-25
1.initFO	981.535	2	2014-03-25
3.disengage.1	998.601	2	2014-03-25
7.attack.4	1050.234	2	2014-03-25
4.initFO	1050.235	2	2014-03-25
4.disengage.7	1058.701	2	2014-03-25
30.arrive	1135.87	2	2014-03-25
1.attack.30	1148.2	2	2014-03-25
30.initCH	1148.201	2	2014-03-25
1.disengage.30	1150.367	2	2014-03-25
2.attack.30	1154.5	2	2014-03-25
30.initCH	1154.501	2	2014-03-25
2.disengage.30	1157.634	2	2014-03-25
30.depart	1158.16	2	2014-03-25
30.arrive	1277.74	2	2014-03-25
5.attack.30	1279.934	2	2014-03-25
30.initCH	1279.935	2	2014-03-25
5.disengage.30	1281.267	2	2014-03-25
30.depart	1281.35	2	2014-03-25
3.cop.start	1452.133	2	2014-03-25
3.cop.end	1455.901	2	2014-03-25
clock.time	1800	2	2014-03-25
3.attack.5	2054.133	2	2014-03-25
5.initFO	2054.134	2	2014-03-25
3.disengage.5	2069.801	2	2014-03-25
3.attack.5	2199.434	2	2014-03-25
5.initFO	2199.435	2	2014-03-25
3.disengage.5	2226.5	2	2014-03-25
30.arrive	2396.76	2	2014-03-25
5.attack.30	2434.167	2	2014-03-25
30.initCH	2434.168	2	2014-03-25
5.disengage.30	2436.4	2	2014-03-25
1.attack.30	2436.467	2	2014-03-25
30.initCH	2436.468	2	2014-03-25
1.disengage.30	2439.434	2	2014-03-25
1.attack.5	2439.901	2	2014-03-25
5.initFO	2439.902	2	2014-03-25
1.disengage.5	2453.667	2	2014-03-25
5.attack.30	2455.968	2	2014-03-25
30.initCH	2455.969	2	2014-03-25
5.disengage.30	2459.4	2	2014-03-25
30.depart	2459.82	2	2014-03-25
clock.time	2700	2	2014-03-25
2.attack.1	2701.334	2	2014-03-25
1.initFO	2701.335	2	2014-03-25
1.disengage.2	2722.133	2	2014-03-25
4.attack.7	2863.868	2	2014-03-25
7.initFO	2863.869	2	2014-03-25
4.disengage.7	2928.2	2	2014-03-25
4.attack.7	2934.234	2	2014-03-25
7.initFO	2934.235	2	2014-03-25
4.disengage.7	2980.3	2	2014-03-25
7.attack.4	3023.868	2	2014-03-25
4.initFO	3023.869	2	2014-03-25
4.disengage.7	3038.334	2	2014-03-25
2.attack.4	3121.801	2	2014-03-25
4.initFO	3121.802	2	2014-03-25
30.arrive	3138.5	2	2014-03-25
2.disengage.4	3145.2	2	2014-03-25
1.attack.30	3147.5	2	2014-03-25
30.initCH	3147.501	2	2014-03-25
1.disengage.30	3148.467	2	2014-03-25
2.attack.30	3148.534	2	2014-03-25
30.initCH	3148.535	2	2014-03-25
2.disengage.30	3153.934	2	2014-03-25
4.attack.30	3154	2	2014-03-25
30.initCH	3154.001	2	2014-03-25
4.disengage.30	3156.868	2	2014-03-25
30.depart	3157.05	2	2014-03-25
clock.time	3600	2	2014-03-25
4.depart	4442.27	2	2014-03-25
clock.time	4500	2	2014-03-25
clock.time	5400	2	2014-03-25
3.attack.5	5748.1	2	2014-03-25
5.initFO	5748.101	2	2014-03-25
3.disengage.5	5758.968	2	2014-03-25
fem.exit	6050.933	1	2014-03-25
3.attack.7	6075.2	1	2014-03-25
7.initFO	6075.201	1	2014-03-25
clock.time	6300	1	2014-03-25
2.depart	6810.57	1	2014-03-25
5.attack.1	6868.634	1	2014-03-25
1.initFO	6868.635	1	2014-03-25
5.disengage.1	6930.968	1	2014-03-25
5.attack.1	7077.868	1	2014-03-25
1.initFO	7077.869	1	2014-03-25
5.disengage.1	7190.3	1	2014-03-25
clock.time	7200	1	2014-03-25
1.depart	7441.03	1	2014-03-25
clock.time	8100	1	2014-03-25
7.disengage.3	8675.434	1	2014-03-25
7.depart	8853.61	1	2014-03-25
3.depart	8865.59	1	2014-03-25
5.depart	8867.56	1	2014-03-25
clock.time	9000	1	2014-03-25
end.obs	9058	1	2014-03-25
fem.enter	0	2	2014-03-26
4.arrive	341.87	2	2014-03-26
4.attack.7	356.448201945975	2	2014-03-26
7.initFO	356.448819930166	2	2014-03-26
4.disengage	402.650629133724	2	2014-03-26
4.attack.2	495.659158649681	2	2014-03-26
2.initFO	495.6626903611	2	2014-03-26
4.disengage	543.458947662876	2	2014-03-26
4.attack.7	565.921148925314	2	2014-03-26
7.initFO	565.921581389971	2	2014-03-26
7.disengage	595.061747601148	2	2014-03-26
2.attack.4	691.115700050769	2	2014-03-26
4.initFO	691.119764737523	2	2014-03-26
2.disengage	700.085727278171	2	2014-03-26
2.attack.4	733.431125272872	2	2014-03-26
4.initFO	733.433300003858	2	2014-03-26
4.disengage	752.761704361582	2	2014-03-26
4.attack.7	754.972411155774	2	2014-03-26
7.initFO	754.973762728816	2	2014-03-26
4.disengage	789.190947923018	2	2014-03-26
2.attack.4	801.354105833521	2	2014-03-26
4.initSF	801.355522059692	2	2014-03-26
2.disengage	810.152591034468	2	2014-03-26
7.attack.1	860.325037880435	2	2014-03-26
1.initSF	860.327430134855	2	2014-03-26
1.disengage	883.775524255166	2	2014-03-26
4.attack.1	893.73845309529	2	2014-03-26
1.initFO	893.739891491979	2	2014-03-26
clock.time	900	2	2014-03-26
4.disengage	918.617376686118	2	2014-03-26
5.attack.3	1044.59119520727	2	2014-03-26
3.initFO	1044.59190830507	2	2014-03-26
3.disengage	1107.39343006938	2	2014-03-26
2.depart	1132.06778305257	2	2014-03-26
4.attack.7	1165.07432934724	2	2014-03-26
7.initSF	1165.07561313382	2	2014-03-26
4.disengage	1166.39237689176	2	2014-03-26
4.attack.7	1305.9381771882	2	2014-03-26
7.initSF	1305.93867233372	2	2014-03-26
4.disengage	1318.33503549024	2	2014-03-26
7.attack.1	1324.49745774056	2	2014-03-26
1.initSF	1324.49985266243	2	2014-03-26
7.disengage	1324.88244611947	2	2014-03-26
7.attack.4	1357.58460942161	2	2014-03-26
4.initFO	1357.58502676416	2	2014-03-26
7.disengage	1362.56316723071	2	2014-03-26
7.attack.4	1565.69081394632	2	2014-03-26
4.initFO	1565.69212255298	2	2014-03-26
1.attack.3	1565.71791568943	2	2014-03-26
3.initFO	1565.71899191084	2	2014-03-26
4.disengage	1577.43542939967	2	2014-03-26
1.disengage	1701.74413678637	2	2014-03-26
3.cop.start	1739.85842868121	2	2014-03-26
3.cop.end	1740.2110210697	2	2014-03-26
clock.time	1800	2	2014-03-26
1.depart	1916.89247868546	2	2014-03-26
4.attack.3	1919.56224647544	2	2014-03-26
3.initFO	1919.56239128107	2	2014-03-26
3.disengage	1922.35379671121	2	2014-03-26
7.attack.4	1924.30210925593	2	2014-03-26
4.initFO	1924.30284818147	2	2014-03-26
7.disengage	1933.22885891199	2	2014-03-26
4.attack.7	2179.59427146503	2	2014-03-26
7.initFO	2179.59500581165	2	2014-03-26
4.disengage	2203.90583421024	2	2014-03-26
4.attack.7	2271.78601931817	2	2014-03-26
7.initSF	2271.78618292365	2	2014-03-26
7.disengage	2303.52100538043	2	2014-03-26
7.attack.4	2450.62973391158	2	2014-03-26
4.initSF	2450.63033486523	2	2014-03-26
4.disengage	2472.74717458357	2	2014-03-26
3.cop.start	2479.29167478016	2	2014-03-26
3.cop.end	2481.19421560314	2	2014-03-26
7.attack.4	2533.73448764968	2	2014-03-26
4.initFO	2533.73476117392	2	2014-03-26
7.disengage	2580.21058717915	2	2014-03-26
3.attack.4	2648.82270264316	2	2014-03-26
4.initFO	2648.82330511233	2	2014-03-26
clock.time	2700	2	2014-03-26
4.disengage	2710.63554228147	2	2014-03-26
7.attack.4	2780.41301901889	2	2014-03-26
4.initFO	2780.41331178367	2	2014-03-26
7.disengage	2885.89192954854	2	2014-03-26
7.attack.5	2976.36924366328	2	2014-03-26
5.initFO	2976.36938066492	2	2014-03-26
1.arrive	2991.72521007723	2	2014-03-26
5.disengage	3161.10319670469	2	2014-03-26
4.attack.7	3273.4590580361	2	2014-03-26
7.initFO	3273.46404628637	2	2014-03-26
4.disengage	3293.83815295871	2	2014-03-26
4.attack.1	3380.08611406216	2	2014-03-26
1.initFO	3380.0866242221	2	2014-03-26
1.disengage	3381.28516660174	2	2014-03-26
clock.time	3600	2	2014-03-26
4.attack.1	3610.17948312915	2	2014-03-26
1.initFO	3610.17969844082	2	2014-03-26
4.disengage	3764.29120754755	2	2014-03-26
3.attack.4	3776.78535410422	2	2014-03-26
4.initSF	3776.78554639484	2	2014-03-26
4.disengage	3779.91961625285	2	2014-03-26
4.attack.1	3845.65961361697	2	2014-03-26
1.initCH	3845.66110373953	2	2014-03-26
4.disengage	3847.87383473146	2	2014-03-26
3.cop.start	3849.09843942583	2	2014-03-26
3.cop.end	3854.379279438	2	2014-03-26
3.cop.start	3904.30316849748	2	2014-03-26
3.cop.end	3909.42855561419	2	2014-03-26
4.attack.7	4003.87932645396	2	2014-03-26
7.initFO	4003.88042860505	2	2014-03-26
4.disengage	4032.03103215361	2	2014-03-26
4.attack.7	4089.20010835128	2	2014-03-26
7.initFO	4089.20077971566	2	2014-03-26
fem.exit	4169.5	1	2014-03-26
3.attack.1	4238.27151468959	1	2014-03-26
1.initSF	4238.27191653305	1	2014-03-26
3.disengage	4298.48310016739	1	2014-03-26
clock.time	4500	1	2014-03-26
7.disengage	4643.05221495787	1	2014-03-26
3.depart	4699.83164182863	1	2014-03-26
3.arrive	4801.56889140143	1	2014-03-26
4.attack.7	4815.86635480813	1	2014-03-26
7.initFO	4815.86778907708	1	2014-03-26
4.disengage	5108.19015680959	1	2014-03-26
4.attack.7	5141.25030553813	1	2014-03-26
7.initFO	5141.25195386857	1	2014-03-26
1.attack.3	5156.46704736947	1	2014-03-26
3.initFO	5156.46758432506	1	2014-03-26
1.disengage	5199.01140534096	1	2014-03-26
clock.time	5400	1	2014-03-26
4.disengage	5432.24144367195	1	2014-03-26
7.attack.1	5445.378691629	1	2014-03-26
1.initFO	5445.37940632771	1	2014-03-26
5.depart	5721.36782989121	1	2014-03-26
3.attack.4	5789.53663345978	1	2014-03-26
4.initFO	5789.53728989366	1	2014-03-26
3.disengage	5887.20691525788	1	2014-03-26
1.disengage	5900.0396578178	1	2014-03-26
1.attack.4	5939.47945968066	1	2014-03-26
4.initFO	5939.47980362141	1	2014-03-26
3.depart	5940.25901706317	1	2014-03-26
4.disengage	6033.05060514294	1	2014-03-26
7.attack.4	6168.3393426304	1	2014-03-26
4.initFO	6168.3407043105	1	2014-03-26
clock.time	6300	1	2014-03-26
4.disengage	6562.28654132707	1	2014-03-26
4.attack.7	6678.58170248203	1	2014-03-26
7.initFO	6678.58221928807	1	2014-03-26
4.disengage	6694.97861205357	1	2014-03-26
4.attack.7	6735.16281222603	1	2014-03-26
7.initFO	6735.16315934141	1	2014-03-26
1.depart	6819.92409996383	1	2014-03-26
4.disengage	6842.33795352787	1	2014-03-26
4.attack.7	6846.36406939107	1	2014-03-26
7.initFO	6846.36417654631	1	2014-03-26
3.arrive	6921.91845913419	1	2014-03-26
1.arrive	6985.53239666786	1	2014-03-26
4.disengage	7113.47035094074	1	2014-03-26
4.attack.7	7120.82803738234	1	2014-03-26
7.initFO	7120.82846126064	1	2014-03-26
30.arrive	7125.89	1	2014-03-26
4.disengage	7131.88445570518	1	2014-03-26
30.depart	7138.25794400228	1	2014-03-26
clock.time	7200	1	2014-03-26
30.arrive	7222.51683319289	1	2014-03-26
1.attack.3	7243.20845990043	1	2014-03-26
3.initFO	7243.21006442901	1	2014-03-26
1.disengage	7272.24967650575	1	2014-03-26
4.attack.7	7361.99347540315	1	2014-03-26
7.initFO	7361.99528426337	1	2014-03-26
end.obs	7469	1	2014-03-26
