## Supplemental_reproducible_code for "Fighting isn’t sexy in lekking Greater Sage-grouse (*Centrocercus urophasianus*)": pres_exact_day_2

Events	Time	Date	Bird_ID	Type
1.arrive	0	2014-03-26	1	arrive
2.arrive	0	2014-03-26	2	arrive
3.arrive	0	2014-03-26	3	arrive
5.arrive	0	2014-03-26	5	arrive
7.arrive	0	2014-03-26	7	arrive
4.arrive	341.87	2014-03-26	4	arrive
2.depart	1132.06778305257	2014-03-26	2	depart
1.depart	1916.89247868546	2014-03-26	1	depart
1.arrive	2991.72521007723	2014-03-26	1	arrive
3.depart	4699.83164182863	2014-03-26	3	depart
3.arrive	4801.56889140143	2014-03-26	3	arrive
5.depart	5721.36782989121	2014-03-26	5	depart
3.depart	5940.25901706317	2014-03-26	3	depart
1.depart	6819.92409996383	2014-03-26	1	depart
3.arrive	6921.91845913419	2014-03-26	3	arrive
1.arrive	6985.53239666786	2014-03-26	1	arrive
30.arrive	7125.89	2014-03-26	30	arrive
30.depart	7138.25794400228	2014-03-26	30	depart
30.arrive	7222.51683319289	2014-03-26	30	arrive
