## Supplemental_reproducible_code for "Fighting isn’t sexy in lekking Greater Sage-grouse (*Centrocercus urophasianus*)": evlist_day2

Events	Time
0	0
6	118.144764322863
877	118.144921629235
967	131.224739694369
64	133.663665395561
877	133.664671157419
967	294.62400349535
64	333.927576173611
937	333.927942307691
0	341.87
967	349.328565649318
2	350.59845547533
873	350.598871098306
961	368.560321450976
992	493.7599797841
1022	495.23998185695
3	615.482726151657
874	615.482728634919
961	625.375153931963
32	685.381560205025
934	685.383377319296
962	700.097096722087
32	841.212838427606
934	841.215266499639
962	859.402057125999
32	891.989235899659
874	891.989538042946
0	900
962	916.561659051578
3	931.917190953543
874	931.917683723775
964	1030.9727211777
35	1040.88027146201
877	1040.88113516391
3	1046.48715663256
874	1046.48834895234
962	1048.26876421151
961	1115.48102209783
64	1180.27812533817
877	1180.27926121888
967	1203.01702556973
93	1224.49252325342
877	1224.49640106393
964	1233.88290711082
93	1303.65686330175
877	1303.65688127356
964	1323.8331429463
32	1363.02135466023
874	1363.02270983756
962	1402.37640526823
32	1413.82005438341
934	1413.82019480576
964	1415.29984698544
178	1447.75426158859
874	1447.75522969793
967	1484.03109411877
178	1499.31807601681
874	1499.31848300695
967	1513.73741606383
178	1557.76928037458
874	1557.77092487908
964	1584.99540587829
32	1749.12078684617
934	1749.12162662419
962	1756.86890698077
0	1800
93	1813.86245306379
877	1813.86260206655
964	1833.41905085431
93	1879.95548259393
877	1879.95631050569
964	1937.74401981609
93	1963.1844551165
877	1963.18471852307
967	1967.38438177552
3	2046.28947494512
934	2046.28980734046
964	2065.3202028112
93	2221.26770360088
937	2221.26839395509
964	2224.33581630739
89	2347.95048029043
872	2347.95160812232
964	2351.61371368684
59	2392.58804565566
931	2392.58831948709
963	2402.00625616171
992	2425.22041867871
89	2426.41793384908
872	2426.42106255943
962	2441.93622260799
88	2490.88372460081
871	2490.88449941878
964	2508.64710411375
88	2595.62729192857
871	2595.62783041601
0	2700
964	2726.53290126814
178	2733.90257938605
874	2733.90264708583
964	2856.14474646154
64	2872.10269363776
877	2872.1046688016
967	2988.47656517858
89	3004.52890844642
872	3004.53023803436
964	3019.26036355888
32	3081.21755247323
874	3081.21857580554
962	3103.88457341717
177	3449.7888036922
873	3449.7890214524
967	3474.0461243178
178	3562.2975336161
934	3562.30033900372
964	3574.16888765541
0	3600
32	3655.82451305273
874	3655.82602843746
964	3687.94475052342
178	3699.05002032998
874	3699.05017939293
964	3747.26082794001
93	3760.797343416
877	3760.79850492167
964	3785.45718731103
93	3834.93321672639
877	3834.93411783665
967	3860.01091261852
35	3860.05488254979
877	3860.05581262081
962	3861.93171433469
32	3896.30554293426
934	3896.30654125765
962	3901.81700767354
93	3976.42472466958
937	3976.42490797757
964	3982.41842438073
3	4012.27732574706
874	4012.27853302895
961	4018.95092672671
177	4124.77262099752
873	4124.7727245146
967	4129.95403526673
0	4169.5
59	4184.371880424
871	4184.37391100682
963	4239.27198284842
93	4321.77655476037
937	4321.77701387431
964	4328.65657838694
93	4339.60575307665
877	4339.60606118888
2	4471.05775629692
933	4471.05838082265
961	4486.67856352592
964	4495.64223642902
0	4500
32	4500.27210472563
874	4500.27231828697
964	4654.24390433626
32	4655.10489951274
874	4655.10690558683
962	4712.19432455393
59	4747.05153098402
871	4747.05188177754
963	4796.57593689356
32	4823.42730549732
874	4823.4288993528
59	5101.70971826923
871	5101.71069586362
964	5220.37293601567
176	5232.81643955835
872	5232.81652220722
120	5288.77490631456
874	5288.77515953701
962	5316.34036700193
963	5359.34627167041
965	5399.84752159018
0	5400
1051	5433.6553842112
89	5455.41633875415
872	5455.41663827763
962	5550.66720705746
89	5582.65228146993
872	5582.6529501026
0	5637.29029370215
2	5706.53621402066
933	5706.53711571684
963	5706.6580878028
6	5728.15958049766
937	5728.16145551315
967	5864.44797052769
964	5868.5217793321
1054	6017.45213362106
62	6054.47202198669
875	6054.47305625816
965	6250.47909475398
1052	6283.06367476513
0	6300
6	6397.21501636979
877	6397.21521687365
961	6757.49183303632
1057	6823.46499057484
0	7125.89
0	7200
1051	7206.60592676087
1055	7220.59720576148
0	7469
