## Supplemental_reproducible_code for "Fighting isn’t sexy in lekking Greater Sage-grouse (*Centrocercus urophasianus*)": full_event_list_day2

Events	Time	Females	Date
fem.enter	0	2	2014-03-26
1.attack.7	118.144764322863	2	2014-03-26
7.initFO	118.144921629235	2	2014-03-26
7.disengage	131.224739694369	2	2014-03-26
3.attack.7	133.663665395561	2	2014-03-26
7.initFO	133.664671157419	2	2014-03-26
7.disengage	294.62400349535	2	2014-03-26
3.attack.7	333.927576173611	2	2014-03-26
7.initSF	333.927942307691	2	2014-03-26
4.arrive	341.87	2	2014-03-26
7.disengage	349.328565649318	2	2014-03-26
1.attack.3	350.59845547533	2	2014-03-26
3.initFO	350.598871098306	2	2014-03-26
1.disengage	368.560321450976	2	2014-03-26
2.cop.start	493.7599797841	2	2014-03-26
2.cop.end	495.23998185695	2	2014-03-26
1.attack.4	615.482726151657	2	2014-03-26
4.initFO	615.482728634919	2	2014-03-26
1.disengage	625.375153931963	2	2014-03-26
2.attack.4	685.381560205025	2	2014-03-26
4.initSF	685.383377319296	2	2014-03-26
2.disengage	700.097096722087	2	2014-03-26
2.attack.4	841.212838427606	2	2014-03-26
4.initSF	841.215266499639	2	2014-03-26
2.disengage	859.402057125999	2	2014-03-26
2.attack.4	891.989235899659	2	2014-03-26
4.initFO	891.989538042946	2	2014-03-26
clock.time	900	2	2014-03-26
2.disengage	916.561659051578	2	2014-03-26
1.attack.4	931.917190953543	2	2014-03-26
4.initFO	931.917683723775	2	2014-03-26
4.disengage	1030.9727211777	2	2014-03-26
2.attack.7	1040.88027146201	2	2014-03-26
7.initFO	1040.88113516391	2	2014-03-26
1.attack.4	1046.48715663256	2	2014-03-26
4.initFO	1046.48834895234	2	2014-03-26
2.disengage	1048.26876421151	2	2014-03-26
1.disengage	1115.48102209783	2	2014-03-26
3.attack.7	1180.27812533817	2	2014-03-26
7.initFO	1180.27926121888	2	2014-03-26
7.disengage	1203.01702556973	2	2014-03-26
4.attack.7	1224.49252325342	2	2014-03-26
7.initFO	1224.49640106393	2	2014-03-26
4.disengage	1233.88290711082	2	2014-03-26
4.attack.7	1303.65686330175	2	2014-03-26
7.initFO	1303.65688127356	2	2014-03-26
4.disengage	1323.8331429463	2	2014-03-26
2.attack.4	1363.02135466023	2	2014-03-26
4.initFO	1363.02270983756	2	2014-03-26
2.disengage	1402.37640526823	2	2014-03-26
2.attack.4	1413.82005438341	2	2014-03-26
4.initSF	1413.82019480576	2	2014-03-26
4.disengage	1415.29984698544	2	2014-03-26
7.attack.4	1447.75426158859	2	2014-03-26
4.initFO	1447.75522969793	2	2014-03-26
7.disengage	1484.03109411877	2	2014-03-26
7.attack.4	1499.31807601681	2	2014-03-26
4.initFO	1499.31848300695	2	2014-03-26
7.disengage	1513.73741606383	2	2014-03-26
7.attack.4	1557.76928037458	2	2014-03-26
4.initFO	1557.77092487908	2	2014-03-26
4.disengage	1584.99540587829	2	2014-03-26
2.attack.4	1749.12078684617	2	2014-03-26
4.initSF	1749.12162662419	2	2014-03-26
2.disengage	1756.86890698077	2	2014-03-26
clock.time	1800	2	2014-03-26
4.attack.7	1813.86245306379	2	2014-03-26
7.initFO	1813.86260206655	2	2014-03-26
4.disengage	1833.41905085431	2	2014-03-26
4.attack.7	1879.95548259393	2	2014-03-26
7.initFO	1879.95631050569	2	2014-03-26
4.disengage	1937.74401981609	2	2014-03-26
4.attack.7	1963.1844551165	2	2014-03-26
7.initFO	1963.18471852307	2	2014-03-26
7.disengage	1967.38438177552	2	2014-03-26
1.attack.4	2046.28947494512	2	2014-03-26
4.initSF	2046.28980734046	2	2014-03-26
4.disengage	2065.3202028112	2	2014-03-26
4.attack.7	2221.26770360088	2	2014-03-26
7.initSF	2221.26839395509	2	2014-03-26
4.disengage	2224.33581630739	2	2014-03-26
4.attack.2	2347.95048029043	2	2014-03-26
2.initFO	2347.95160812232	2	2014-03-26
4.disengage	2351.61371368684	2	2014-03-26
3.attack.1	2392.58804565566	2	2014-03-26
1.initSF	2392.58831948709	2	2014-03-26
3.disengage	2402.00625616171	2	2014-03-26
2.cop.start	2425.22041867871	2	2014-03-26
4.attack.2	2426.41793384908	2	2014-03-26
2.initFO	2426.42106255943	2	2014-03-26
2.disengage	2441.93622260799	2	2014-03-26
4.attack.1	2490.88372460081	2	2014-03-26
1.initFO	2490.88449941878	2	2014-03-26
4.disengage	2508.64710411375	2	2014-03-26
4.attack.1	2595.62729192857	2	2014-03-26
1.initFO	2595.62783041601	2	2014-03-26
clock.time	2700	2	2014-03-26
4.disengage	2726.53290126814	2	2014-03-26
7.attack.4	2733.90257938605	2	2014-03-26
4.initFO	2733.90264708583	2	2014-03-26
4.disengage	2856.14474646154	2	2014-03-26
3.attack.7	2872.10269363776	2	2014-03-26
7.initFO	2872.1046688016	2	2014-03-26
7.disengage	2988.47656517858	2	2014-03-26
4.attack.2	3004.52890844642	2	2014-03-26
2.initFO	3004.53023803436	2	2014-03-26
4.disengage	3019.26036355888	2	2014-03-26
2.attack.4	3081.21755247323	2	2014-03-26
4.initFO	3081.21857580554	2	2014-03-26
2.disengage	3103.88457341717	2	2014-03-26
7.attack.3	3449.7888036922	2	2014-03-26
3.initFO	3449.7890214524	2	2014-03-26
7.disengage	3474.0461243178	2	2014-03-26
7.attack.4	3562.2975336161	2	2014-03-26
4.initSF	3562.30033900372	2	2014-03-26
4.disengage	3574.16888765541	2	2014-03-26
clock.time	3600	2	2014-03-26
2.attack.4	3655.82451305273	2	2014-03-26
4.initFO	3655.82602843746	2	2014-03-26
4.disengage	3687.94475052342	2	2014-03-26
7.attack.4	3699.05002032998	2	2014-03-26
4.initFO	3699.05017939293	2	2014-03-26
4.disengage	3747.26082794001	2	2014-03-26
4.attack.7	3760.797343416	2	2014-03-26
7.initFO	3760.79850492167	2	2014-03-26
4.disengage	3785.45718731103	2	2014-03-26
4.attack.7	3834.93321672639	2	2014-03-26
7.initFO	3834.93411783665	2	2014-03-26
7.disengage	3860.01091261852	2	2014-03-26
2.attack.7	3860.05488254979	2	2014-03-26
7.initFO	3860.05581262081	2	2014-03-26
2.disengage	3861.93171433469	2	2014-03-26
2.attack.4	3896.30554293426	2	2014-03-26
4.initSF	3896.30654125765	2	2014-03-26
2.disengage	3901.81700767354	2	2014-03-26
4.attack.7	3976.42472466958	2	2014-03-26
7.initSF	3976.42490797757	2	2014-03-26
4.disengage	3982.41842438073	2	2014-03-26
1.attack.4	4012.27732574706	2	2014-03-26
4.initFO	4012.27853302895	2	2014-03-26
1.disengage	4018.95092672671	2	2014-03-26
7.attack.3	4124.77262099752	2	2014-03-26
3.initFO	4124.7727245146	2	2014-03-26
7.disengage	4129.95403526673	2	2014-03-26
fem.exit	4169.5	1	2014-03-26
3.attack.1	4184.371880424	1	2014-03-26
1.initFO	4184.37391100682	1	2014-03-26
3.disengage	4239.27198284842	1	2014-03-26
4.attack.7	4321.77655476037	1	2014-03-26
7.initSF	4321.77701387431	1	2014-03-26
4.disengage	4328.65657838694	1	2014-03-26
4.attack.7	4339.60575307665	1	2014-03-26
7.initFO	4339.60606118888	1	2014-03-26
1.attack.3	4471.05775629692	1	2014-03-26
3.initSF	4471.05838082265	1	2014-03-26
1.disengage	4486.67856352592	1	2014-03-26
4.disengage	4495.64223642902	1	2014-03-26
clock.time	4500	1	2014-03-26
2.attack.4	4500.27210472563	1	2014-03-26
4.initFO	4500.27231828697	1	2014-03-26
4.disengage	4654.24390433626	1	2014-03-26
2.attack.4	4655.10489951274	1	2014-03-26
4.initFO	4655.10690558683	1	2014-03-26
2.disengage	4712.19432455393	1	2014-03-26
3.attack.1	4747.05153098402	1	2014-03-26
1.initFO	4747.05188177754	1	2014-03-26
3.disengage	4796.57593689356	1	2014-03-26
2.attack.4	4823.42730549732	1	2014-03-26
4.initFO	4823.4288993528	1	2014-03-26
3.attack.1	5101.70971826923	1	2014-03-26
1.initFO	5101.71069586362	1	2014-03-26
4.disengage	5220.37293601567	1	2014-03-26
7.attack.2	5232.81643955835	1	2014-03-26
2.initFO	5232.81652220722	1	2014-03-26
5.attack.4	5288.77490631456	1	2014-03-26
4.initFO	5288.77515953701	1	2014-03-26
2.disengage	5316.34036700193	1	2014-03-26
3.disengage	5359.34627167041	1	2014-03-26
5.disengage	5399.84752159018	1	2014-03-26
clock.time	5400	1	2014-03-26
1.depart	5433.6553842112	1	2014-03-26
4.attack.2	5455.41633875415	1	2014-03-26
2.initFO	5455.41663827763	1	2014-03-26
2.disengage	5550.66720705746	1	2014-03-26
4.attack.2	5582.65228146993	1	2014-03-26
2.initFO	5582.6529501026	1	2014-03-26
1.arrive	5637.29029370215	1	2014-03-26
1.attack.3	5706.53621402066	1	2014-03-26
3.initSF	5706.53711571684	1	2014-03-26
3.disengage	5706.6580878028	1	2014-03-26
1.attack.7	5728.15958049766	1	2014-03-26
7.initSF	5728.16145551315	1	2014-03-26
7.disengage	5864.44797052769	1	2014-03-26
4.disengage	5868.5217793321	1	2014-03-26
4.depart	6017.45213362106	1	2014-03-26
3.attack.5	6054.47202198669	1	2014-03-26
5.initFO	6054.47305625816	1	2014-03-26
5.disengage	6250.47909475398	1	2014-03-26
2.depart	6283.06367476513	1	2014-03-26
clock.time	6300	1	2014-03-26
1.attack.7	6397.21501636979	1	2014-03-26
7.initFO	6397.21521687365	1	2014-03-26
1.disengage	6757.49183303632	1	2014-03-26
7.depart	6823.46499057484	1	2014-03-26
30.arrive	7125.89	1	2014-03-26
clock.time	7200	1	2014-03-26
1.depart	7206.60592676087	1	2014-03-26
5.depart	7220.59720576148	1	2014-03-26
end.obs	7469	1	2014-03-26
