## Supplemental_reproducible_code for "Fighting isn’t sexy in lekking Greater Sage-grouse (*Centrocercus urophasianus*)": pres_exact_day_2

Events	Time	Date	Bird_ID	Type
1.arrive	0	2014-03-26	1	arrive
2.arrive	0	2014-03-26	2	arrive
3.arrive	0	2014-03-26	3	arrive
5.arrive	0	2014-03-26	5	arrive
7.arrive	0	2014-03-26	7	arrive
4.arrive	341.87	2014-03-26	4	arrive
1.depart	5433.6553842112	2014-03-26	1	depart
1.arrive	5637.29029370215	2014-03-26	1	arrive
4.depart	6017.45213362106	2014-03-26	4	depart
2.depart	6283.06367476513	2014-03-26	2	depart
7.depart	6823.46499057484	2014-03-26	7	depart
30.arrive	7125.89	2014-03-26	30	arrive
1.depart	7206.60592676087	2014-03-26	1	depart
5.depart	7220.59720576148	2014-03-26	5	depart
