## Supplemental_reproducible_code for "Fighting isn’t sexy in lekking Greater Sage-grouse (*Centrocercus urophasianus*)": evlist_day2

Events	Time
0	0
176	221.768901254614
872	221.769189875512
962	282.195063172176
0	341.87
64	345.252528343406
877	345.252924444398
967	380.547019067893
32	390.285327511338
874	390.285648666387
964	483.408142927787
119	648.511816801423
873	648.512631966709
992	676.478854986231
1022	677.352488881338
963	702.347418489725
122	827.955463284485
877	827.95587547934
965	828.901469316653
178	847.188615325777
934	847.189941074708
964	878.568148111905
0	900
2	933.045444681663
873	933.048099597296
961	961.507385742101
992	971.081159890279
1022	973.134854039069
91	995.926341948338
935	995.927450192841
964	997.594039764483
64	1167.87508082799
877	1167.87520510865
967	1188.63373705145
64	1248.51570111183
937	1248.51790490757
967	1253.79766731395
993	1301.50260234601
1023	1302.43635649222
64	1475.19569806842
877	1475.19827542885
32	1600.73851753632
874	1600.738952704
963	1619.73241770379
964	1631.72778516695
993	1655.65140432856
2	1659.43916550957
873	1659.4420323131
963	1718.53920170947
59	1741.26712993946
871	1741.26746584587
961	1751.35130847888
59	1774.81472987927
871	1774.81533322734
0	1800
963	1809.4522804033
6	1912.01742103861
877	1912.01753501051
961	1982.84577550977
4	2161.02935365456
935	2161.02985122699
965	2171.1494557079
33	2386.3780504278
875	2386.37829720113
962	2398.305796529
60	2519.14710990438
872	2519.14784402544
962	2611.63467335411
32	2645.37440770541
934	2645.37467309887
964	2645.511692714
176	2648.81200833619
932	2648.81326850795
967	2659.57944672598
0	2700
93	2713.1080134073
877	2713.10839024366
964	2722.2146339871
93	2740.58970257716
877	2740.59010332687
964	2752.74085539243
93	2764.05248427575
877	2764.05514402958
967	2805.17597686029
61	2813.02884243406
874	2813.02954163311
963	2869.480440589
993	2872.78790614207
1023	2873.50289322438
89	2875.03656034067
872	2875.03817996999
964	2895.6765452593
93	2923.44238033059
877	2923.44547448679
964	2928.21962018267
3	2981.7951991226
874	2981.79693712899
964	2999.99108070546
178	3063.7229844535
874	3063.72426169857
967	3147.52384525818
178	3167.22067018997
934	3167.22081546227
964	3168.16793710748
93	3181.77533189662
877	3181.77564933801
964	3191.81923005886
178	3215.25186032563
874	3215.25287042529
964	3218.28649571971
93	3280.8512368732
937	3280.85183877062
964	3285.70698907935
91	3288.93447290456
875	3288.93506433619
965	3314.7986350978
89	3317.02187584998
872	3317.02437232545
964	3320.70949375801
993	3321.01323852855
2	3331.22486193497
933	3331.22780512835
963	3353.55280236668
2	3476.70634250995
873	3476.70819202601
963	3541.05204828149
2	3541.08944425981
933	3541.08947138597
963	3547.92515095083
0	3600
993	3618.91117037884
1023	3623.68028450231
993	3679.47612152074
1023	3680.3782218799
93	3759.40356771183
877	3759.40427325397
964	3764.22477268788
6	3994.99751515424
877	3995.00217981596
961	3995.87879231493
1052	4001.91551263136
993	4118.55457896232
90	4121.14628724281
873	4121.14792180712
963	4129.15511192609
90	4162.08924916417
933	4162.08931936993
0	4169.5
964	4199.6851480564
178	4230.61541912004
934	4230.61590572691
964	4265.63497857589
88	4319.76999931982
871	4319.77201777066
961	4442.59350531393
4	4444.34612026483
935	4444.3470249321
961	4458.22488307887
90	4460.5294209018
873	4460.53536563272
0	4500
963	4577.27484324652
178	4593.45236565174
874	4593.45460831976
59	4597.27739323297
871	4597.27862905352
963	4618.97290228145
1053	4665.98572035396
964	4717.58828159084
175	4796.13858130514
871	4796.14238959386
0	4943.79664550644
0	5400
1053	5410.65194268968
967	5664.05325347777
1051	5708.20813157196
0	5892.55604831041
1053	5966.83368559372
178	6275.13949229073
874	6275.14039506211
0	6300
967	6486.59338523086
1057	6506.67620008407
1055	6560.95725536904
0	6582.48637972373
0	7125.89
3	7160.42127446962
934	7160.4216269371
964	7172.51799016243
0	7200
116	7390.97941062143
930	7390.9797649887
964	7392.47592116526
116	7402.54997716012
930	7402.55151724312
0	7420.02040840173
2	7428.61888843746
873	7428.61913261041
964	7433.47306103068
116	7436.35508140128
930	7436.35523318951
964	7437.30169478917
1080	7442.29246045334
0	7469
