## Supplemental_reproducible_code for "Fighting isn’t sexy in lekking Greater Sage-grouse (*Centrocercus urophasianus*)": full_event_list

Events	Time	Females	Date
fem.enter	0	2	2014-03-25
2.attack.4	53.3	2	2014-03-25
4.initFO	53.301	2	2014-03-25
2.disengage.4	58.567	2	2014-03-25
4.attack.7	64.033	2	2014-03-25
7.initFO	64.034	2	2014-03-25
4.disengage.7	80.234	2	2014-03-25
30.arrive	223.82	2	2014-03-25
2.attack.30	238	2	2014-03-25
30.initCH	238.001	2	2014-03-25
2.disengage.30	241.734	2	2014-03-25
4.attack.30	282	2	2014-03-25
30.initCH	282.001	2	2014-03-25
4.disengage.30	285.734	2	2014-03-25
30.depart	286.02	2	2014-03-25
3.attack.1	331.567	2	2014-03-25
1.initFO	331.568	2	2014-03-25
3.disengage.1	343.367	2	2014-03-25
4.attack.2	398.834	2	2014-03-25
2.initFO	398.835	2	2014-03-25
4.disengage.2	410.767	2	2014-03-25
30.arrive	435.87	2	2014-03-25
7.attack.4	500.334	2	2014-03-25
4.initFO	500.335	2	2014-03-25
7.disengage.4	547.701	2	2014-03-25
4.attack.2	658.701	2	2014-03-25
2.initFO	658.702	2	2014-03-25
4.disengage.2	697	2	2014-03-25
5.attack.30	703.968	2	2014-03-25
30.initCH	703.969	2	2014-03-25
5.disengage.30	707.434	2	2014-03-25
30.depart	726.56	2	2014-03-25
4.attack.7	755.334	2	2014-03-25
7.initFO	755.335	2	2014-03-25
7.disengage.4	812.234	2	2014-03-25
clock.time	900	2	2014-03-25
3.attack.1	942	2	2014-03-25
1.initFO	942.001	2	2014-03-25
1.disengage.3	949	2	2014-03-25
3.attack.1	981.534	2	2014-03-25
1.initFO	981.535	2	2014-03-25
3.disengage.1	998.601	2	2014-03-25
7.attack.4	1050.234	2	2014-03-25
4.initFO	1050.235	2	2014-03-25
4.disengage.7	1058.701	2	2014-03-25
30.arrive	1135.87	2	2014-03-25
1.attack.30	1148.2	2	2014-03-25
30.initCH	1148.201	2	2014-03-25
1.disengage.30	1150.367	2	2014-03-25
2.attack.30	1154.5	2	2014-03-25
30.initCH	1154.501	2	2014-03-25
2.disengage.30	1157.634	2	2014-03-25
30.depart	1158.16	2	2014-03-25
30.arrive	1277.74	2	2014-03-25
5.attack.30	1279.934	2	2014-03-25
30.initCH	1279.935	2	2014-03-25
5.disengage.30	1281.267	2	2014-03-25
30.depart	1281.35	2	2014-03-25
3.cop.start	1452.133	2	2014-03-25
3.cop.end	1455.901	2	2014-03-25
clock.time	1800	2	2014-03-25
3.attack.5	2054.133	2	2014-03-25
5.initFO	2054.134	2	2014-03-25
3.disengage.5	2069.801	2	2014-03-25
3.attack.5	2199.434	2	2014-03-25
5.initFO	2199.435	2	2014-03-25
3.disengage.5	2226.5	2	2014-03-25
30.arrive	2396.76	2	2014-03-25
5.attack.30	2434.167	2	2014-03-25
30.initCH	2434.168	2	2014-03-25
5.disengage.30	2436.4	2	2014-03-25
1.attack.30	2436.467	2	2014-03-25
30.initCH	2436.468	2	2014-03-25
1.disengage.30	2439.434	2	2014-03-25
1.attack.5	2439.901	2	2014-03-25
5.initFO	2439.902	2	2014-03-25
1.disengage.5	2453.667	2	2014-03-25
5.attack.30	2455.968	2	2014-03-25
30.initCH	2455.969	2	2014-03-25
5.disengage.30	2459.4	2	2014-03-25
30.depart	2459.82	2	2014-03-25
clock.time	2700	2	2014-03-25
2.attack.1	2701.334	2	2014-03-25
1.initFO	2701.335	2	2014-03-25
1.disengage.2	2722.133	2	2014-03-25
4.attack.7	2863.868	2	2014-03-25
7.initFO	2863.869	2	2014-03-25
4.disengage.7	2928.2	2	2014-03-25
4.attack.7	2934.234	2	2014-03-25
7.initFO	2934.235	2	2014-03-25
4.disengage.7	2980.3	2	2014-03-25
7.attack.4	3023.868	2	2014-03-25
4.initFO	3023.869	2	2014-03-25
4.disengage.7	3038.334	2	2014-03-25
2.attack.4	3121.801	2	2014-03-25
4.initFO	3121.802	2	2014-03-25
30.arrive	3138.5	2	2014-03-25
2.disengage.4	3145.2	2	2014-03-25
1.attack.30	3147.5	2	2014-03-25
30.initCH	3147.501	2	2014-03-25
1.disengage.30	3148.467	2	2014-03-25
2.attack.30	3148.534	2	2014-03-25
30.initCH	3148.535	2	2014-03-25
2.disengage.30	3153.934	2	2014-03-25
4.attack.30	3154	2	2014-03-25
30.initCH	3154.001	2	2014-03-25
4.disengage.30	3156.868	2	2014-03-25
30.depart	3157.05	2	2014-03-25
clock.time	3600	2	2014-03-25
4.depart	4442.27	2	2014-03-25
clock.time	4500	2	2014-03-25
clock.time	5400	2	2014-03-25
3.attack.5	5748.1	2	2014-03-25
5.initFO	5748.101	2	2014-03-25
3.disengage.5	5758.968	2	2014-03-25
fem.exit	6050.933	1	2014-03-25
3.attack.7	6075.2	1	2014-03-25
7.initFO	6075.201	1	2014-03-25
clock.time	6300	1	2014-03-25
2.depart	6810.57	1	2014-03-25
5.attack.1	6868.634	1	2014-03-25
1.initFO	6868.635	1	2014-03-25
5.disengage.1	6930.968	1	2014-03-25
5.attack.1	7077.868	1	2014-03-25
1.initFO	7077.869	1	2014-03-25
5.disengage.1	7190.3	1	2014-03-25
clock.time	7200	1	2014-03-25
1.depart	7441.03	1	2014-03-25
clock.time	8100	1	2014-03-25
7.disengage.3	8675.434	1	2014-03-25
7.depart	8853.61	1	2014-03-25
3.depart	8865.59	1	2014-03-25
5.depart	8867.56	1	2014-03-25
clock.time	9000	1	2014-03-25
end.obs	9058	1	2014-03-25
fem.enter	0	2	2014-03-26
7.attack.2	221.768901254614	2	2014-03-26
2.initFO	221.769189875512	2	2014-03-26
2.disengage	282.195063172176	2	2014-03-26
4.arrive	341.87	2	2014-03-26
3.attack.7	345.252528343406	2	2014-03-26
7.initFO	345.252924444398	2	2014-03-26
7.disengage	380.547019067893	2	2014-03-26
2.attack.4	390.285327511338	2	2014-03-26
4.initFO	390.285648666387	2	2014-03-26
4.disengage	483.408142927787	2	2014-03-26
5.attack.3	648.511816801423	2	2014-03-26
3.initFO	648.512631966709	2	2014-03-26
2.cop.start	676.478854986231	2	2014-03-26
2.cop.end	677.352488881338	2	2014-03-26
3.disengage	702.347418489725	2	2014-03-26
5.attack.7	827.955463284485	2	2014-03-26
7.initFO	827.95587547934	2	2014-03-26
5.disengage	828.901469316653	2	2014-03-26
7.attack.4	847.188615325777	2	2014-03-26
4.initSF	847.189941074708	2	2014-03-26
4.disengage	878.568148111905	2	2014-03-26
clock.time	900	2	2014-03-26
1.attack.3	933.045444681663	2	2014-03-26
3.initFO	933.048099597296	2	2014-03-26
1.disengage	961.507385742101	2	2014-03-26
2.cop.start	971.081159890279	2	2014-03-26
2.cop.end	973.134854039069	2	2014-03-26
4.attack.5	995.926341948338	2	2014-03-26
5.initSF	995.927450192841	2	2014-03-26
4.disengage	997.594039764483	2	2014-03-26
3.attack.7	1167.87508082799	2	2014-03-26
7.initFO	1167.87520510865	2	2014-03-26
7.disengage	1188.63373705145	2	2014-03-26
3.attack.7	1248.51570111183	2	2014-03-26
7.initSF	1248.51790490757	2	2014-03-26
7.disengage	1253.79766731395	2	2014-03-26
3.cop.start	1301.50260234601	2	2014-03-26
3.cop.end	1302.43635649222	2	2014-03-26
3.attack.7	1475.19569806842	2	2014-03-26
7.initFO	1475.19827542885	2	2014-03-26
2.attack.4	1600.73851753632	2	2014-03-26
4.initFO	1600.738952704	2	2014-03-26
3.disengage	1619.73241770379	2	2014-03-26
4.disengage	1631.72778516695	2	2014-03-26
3.cop.start	1655.65140432856	2	2014-03-26
1.attack.3	1659.43916550957	2	2014-03-26
3.initFO	1659.4420323131	2	2014-03-26
3.disengage	1718.53920170947	2	2014-03-26
3.attack.1	1741.26712993946	2	2014-03-26
1.initFO	1741.26746584587	2	2014-03-26
1.disengage	1751.35130847888	2	2014-03-26
3.attack.1	1774.81472987927	2	2014-03-26
1.initFO	1774.81533322734	2	2014-03-26
clock.time	1800	2	2014-03-26
3.disengage	1809.4522804033	2	2014-03-26
1.attack.7	1912.01742103861	2	2014-03-26
7.initFO	1912.01753501051	2	2014-03-26
1.disengage	1982.84577550977	2	2014-03-26
1.attack.5	2161.02935365456	2	2014-03-26
5.initSF	2161.02985122699	2	2014-03-26
5.disengage	2171.1494557079	2	2014-03-26
2.attack.5	2386.3780504278	2	2014-03-26
5.initFO	2386.37829720113	2	2014-03-26
2.disengage	2398.305796529	2	2014-03-26
3.attack.2	2519.14710990438	2	2014-03-26
2.initFO	2519.14784402544	2	2014-03-26
2.disengage	2611.63467335411	2	2014-03-26
2.attack.4	2645.37440770541	2	2014-03-26
4.initSF	2645.37467309887	2	2014-03-26
4.disengage	2645.511692714	2	2014-03-26
7.attack.2	2648.81200833619	2	2014-03-26
2.initSF	2648.81326850795	2	2014-03-26
7.disengage	2659.57944672598	2	2014-03-26
clock.time	2700	2	2014-03-26
4.attack.7	2713.1080134073	2	2014-03-26
7.initFO	2713.10839024366	2	2014-03-26
4.disengage	2722.2146339871	2	2014-03-26
4.attack.7	2740.58970257716	2	2014-03-26
7.initFO	2740.59010332687	2	2014-03-26
4.disengage	2752.74085539243	2	2014-03-26
4.attack.7	2764.05248427575	2	2014-03-26
7.initFO	2764.05514402958	2	2014-03-26
7.disengage	2805.17597686029	2	2014-03-26
3.attack.4	2813.02884243406	2	2014-03-26
4.initFO	2813.02954163311	2	2014-03-26
3.disengage	2869.480440589	2	2014-03-26
3.cop.start	2872.78790614207	2	2014-03-26
3.cop.end	2873.50289322438	2	2014-03-26
4.attack.2	2875.03656034067	2	2014-03-26
2.initFO	2875.03817996999	2	2014-03-26
4.disengage	2895.6765452593	2	2014-03-26
4.attack.7	2923.44238033059	2	2014-03-26
7.initFO	2923.44547448679	2	2014-03-26
4.disengage	2928.21962018267	2	2014-03-26
1.attack.4	2981.7951991226	2	2014-03-26
4.initFO	2981.79693712899	2	2014-03-26
4.disengage	2999.99108070546	2	2014-03-26
7.attack.4	3063.7229844535	2	2014-03-26
4.initFO	3063.72426169857	2	2014-03-26
7.disengage	3147.52384525818	2	2014-03-26
7.attack.4	3167.22067018997	2	2014-03-26
4.initSF	3167.22081546227	2	2014-03-26
4.disengage	3168.16793710748	2	2014-03-26
4.attack.7	3181.77533189662	2	2014-03-26
7.initFO	3181.77564933801	2	2014-03-26
4.disengage	3191.81923005886	2	2014-03-26
7.attack.4	3215.25186032563	2	2014-03-26
4.initFO	3215.25287042529	2	2014-03-26
4.disengage	3218.28649571971	2	2014-03-26
4.attack.7	3280.8512368732	2	2014-03-26
7.initSF	3280.85183877062	2	2014-03-26
4.disengage	3285.70698907935	2	2014-03-26
4.attack.5	3288.93447290456	2	2014-03-26
5.initFO	3288.93506433619	2	2014-03-26
5.disengage	3314.7986350978	2	2014-03-26
4.attack.2	3317.02187584998	2	2014-03-26
2.initFO	3317.02437232545	2	2014-03-26
4.disengage	3320.70949375801	2	2014-03-26
3.cop.start	3321.01323852855	2	2014-03-26
1.attack.3	3331.22486193497	2	2014-03-26
3.initSF	3331.22780512835	2	2014-03-26
3.disengage	3353.55280236668	2	2014-03-26
1.attack.3	3476.70634250995	2	2014-03-26
3.initFO	3476.70819202601	2	2014-03-26
3.disengage	3541.05204828149	2	2014-03-26
1.attack.3	3541.08944425981	2	2014-03-26
3.initSF	3541.08947138597	2	2014-03-26
3.disengage	3547.92515095083	2	2014-03-26
clock.time	3600	2	2014-03-26
3.cop.start	3618.91117037884	2	2014-03-26
3.cop.end	3623.68028450231	2	2014-03-26
3.cop.start	3679.47612152074	2	2014-03-26
3.cop.end	3680.3782218799	2	2014-03-26
4.attack.7	3759.40356771183	2	2014-03-26
7.initFO	3759.40427325397	2	2014-03-26
4.disengage	3764.22477268788	2	2014-03-26
1.attack.7	3994.99751515424	2	2014-03-26
7.initFO	3995.00217981596	2	2014-03-26
1.disengage	3995.87879231493	2	2014-03-26
2.depart	4001.91551263136	2	2014-03-26
3.cop.start	4118.55457896232	2	2014-03-26
4.attack.3	4121.14628724281	2	2014-03-26
3.initFO	4121.14792180712	2	2014-03-26
3.disengage	4129.15511192609	2	2014-03-26
4.attack.3	4162.08924916417	2	2014-03-26
3.initSF	4162.08931936993	2	2014-03-26
fem.exit	4169.5	1	2014-03-26
4.disengage	4199.6851480564	1	2014-03-26
7.attack.4	4230.61541912004	1	2014-03-26
4.initSF	4230.61590572691	1	2014-03-26
4.disengage	4265.63497857589	1	2014-03-26
4.attack.1	4319.76999931982	1	2014-03-26
1.initFO	4319.77201777066	1	2014-03-26
1.disengage	4442.59350531393	1	2014-03-26
1.attack.5	4444.34612026483	1	2014-03-26
5.initSF	4444.3470249321	1	2014-03-26
1.disengage	4458.22488307887	1	2014-03-26
4.attack.3	4460.5294209018	1	2014-03-26
3.initFO	4460.53536563272	1	2014-03-26
clock.time	4500	1	2014-03-26
3.disengage	4577.27484324652	1	2014-03-26
7.attack.4	4593.45236565174	1	2014-03-26
4.initFO	4593.45460831976	1	2014-03-26
3.attack.1	4597.27739323297	1	2014-03-26
1.initFO	4597.27862905352	1	2014-03-26
3.disengage	4618.97290228145	1	2014-03-26
3.depart	4665.98572035396	1	2014-03-26
4.disengage	4717.58828159084	1	2014-03-26
7.attack.1	4796.13858130514	1	2014-03-26
1.initFO	4796.14238959386	1	2014-03-26
3.arrive	4943.79664550644	1	2014-03-26
clock.time	5400	1	2014-03-26
3.depart	5410.65194268968	1	2014-03-26
7.disengage	5664.05325347777	1	2014-03-26
1.depart	5708.20813157196	1	2014-03-26
3.arrive	5892.55604831041	1	2014-03-26
3.depart	5966.83368559372	1	2014-03-26
7.attack.4	6275.13949229073	1	2014-03-26
4.initFO	6275.14039506211	1	2014-03-26
clock.time	6300	1	2014-03-26
7.disengage	6486.59338523086	1	2014-03-26
7.depart	6506.67620008407	1	2014-03-26
5.depart	6560.95725536904	1	2014-03-26
1.arrive	6582.48637972373	1	2014-03-26
30.arrive	7125.89	1	2014-03-26
1.attack.4	7160.42127446962	1	2014-03-26
4.initSF	7160.4216269371	1	2014-03-26
4.disengage	7172.51799016243	1	2014-03-26
clock.time	7200	1	2014-03-26
4.attack.30	7390.97941062143	1	2014-03-26
30.initCH	7390.9797649887	1	2014-03-26
4.disengage	7392.47592116526	1	2014-03-26
4.attack.30	7402.54997716012	1	2014-03-26
30.initCH	7402.55151724312	1	2014-03-26
3.arrive	7420.02040840173	1	2014-03-26
1.attack.3	7428.61888843746	1	2014-03-26
3.initFO	7428.61913261041	1	2014-03-26
4.disengage	7433.47306103068	1	2014-03-26
4.attack.30	7436.35508140128	1	2014-03-26
30.initCH	7436.35523318951	1	2014-03-26
4.disengage	7437.30169478917	1	2014-03-26
30.depart	7442.29246045334	1	2014-03-26
end.obs	7469	1	2014-03-26
