## Supplemental_reproducible_code for "Fighting isn’t sexy in lekking Greater Sage-grouse (*Centrocercus urophasianus*)": pres_exact_day_2

Events	Time	Date	Bird_ID	Type
1.arrive	0	2014-03-26	1	arrive
2.arrive	0	2014-03-26	2	arrive
3.arrive	0	2014-03-26	3	arrive
5.arrive	0	2014-03-26	5	arrive
7.arrive	0	2014-03-26	7	arrive
4.arrive	341.87	2014-03-26	4	arrive
2.depart	4001.91551263136	2014-03-26	2	depart
3.depart	4665.98572035396	2014-03-26	3	depart
3.arrive	4943.79664550644	2014-03-26	3	arrive
3.depart	5410.65194268968	2014-03-26	3	depart
1.depart	5708.20813157196	2014-03-26	1	depart
3.arrive	5892.55604831041	2014-03-26	3	arrive
3.depart	5966.83368559372	2014-03-26	3	depart
7.depart	6506.67620008407	2014-03-26	7	depart
5.depart	6560.95725536904	2014-03-26	5	depart
1.arrive	6582.48637972373	2014-03-26	1	arrive
30.arrive	7125.89	2014-03-26	30	arrive
3.arrive	7420.02040840173	2014-03-26	3	arrive
30.depart	7442.29246045334	2014-03-26	30	depart
