## Supplemental_reproducible_code for "Fighting isn’t sexy in lekking Greater Sage-grouse (*Centrocercus urophasianus*)": evlist_day2

Events	Time
0	0
33	147.759381657396
875	147.759667084272
965	192.559931097524
33	297.935055782288
935	297.935454425843
965	299.059335337747
0	341.87
994	496.364668627545
1024	500.761397206125
89	567.069152442975
872	567.070176840446
962	627.562274034059
32	703.523844465925
934	703.525367190892
962	711.890313872817
35	783.602605179688
877	783.604409101451
1055	788.224688248683
962	856.662636850805
32	888.246294271836
934	888.246397354984
962	888.736166566825
0	900
93	1321.71021433799
937	1321.71164677801
964	1325.79268389565
93	1375.09276892208
937	1375.092883053
964	1378.84946314854
32	1382.78487676813
874	1382.78593688012
175	1406.08027768927
871	1406.08062298135
961	1425.36216963294
962	1448.64020696405
994	1538.71024712828
32	1539.71638718571
874	1539.71658839086
964	1568.22695926639
178	1624.59325782233
934	1624.59367985304
967	1629.46190577883
89	1698.75430329529
872	1698.75456018729
6	1716.74436805191
937	1716.74634541059
961	1722.82057748237
6	1732.51664010363
877	1732.51722303428
964	1740.80024368465
961	1756.30514571303
6	1760.54838266513
877	1760.54909098535
61	1779.22762392083
874	1779.22846193536
963	1792.07102837418
0	1800
961	1841.38393478444
61	1843.52236581031
874	1843.52310184273
963	1856.21384270539
61	1944.80680207992
874	1944.80861569039
964	2001.73707248707
1054	2059.46938374409
31	2116.41800196871
873	2116.41975111547
962	2120.04138038532
176	2514.76475583679
872	2514.76489797012
962	2538.27386872206
6	2560.6009386189
877	2560.6018129656
961	2578.00185625279
175	2583.94968053538
871	2583.95018764729
961	2603.2142549117
0	2700
6	3271.1708820539
877	3271.17318500168
967	3318.07104317494
64	3512.63439721321
937	3512.63648742415
963	3516.00135883338
0	3600
64	3814.39471417914
877	3814.39584334452
963	3849.34011539526
64	3966.32143745913
877	3966.32157678883
963	3991.44354814059
64	4014.02646095281
877	4014.02982565291
963	4018.75407049738
35	4089.03068133808
877	4089.03301456925
0	4169.5
0	4500
962	4501.0821132826
64	4549.6663638992
877	4549.66669549775
1	4552.78321128972
932	4552.78493522024
962	4558.89883853894
963	4670.28140099465
31	4981.2930170457
873	4981.29314210213
962	4994.03337699545
64	5034.8000221801
877	5034.80106695358
967	5260.32521091351
35	5319.19278378915
877	5319.19312341972
962	5329.24264762653
0	5400
175	5422.60592090359
871	5422.60621408667
967	5468.18207692048
30	5494.0351905709
871	5494.03593453506
64	5671.46260703209
877	5671.46318271697
962	5702.81213620854
963	5878.97732669685
175	5904.34912655017
871	5904.3502105599
961	6142.60398123425
35	6173.57068310408
877	6173.5722784455
962	6250.69739458437
0	6300
64	6334.52748414931
877	6334.52832108163
963	6424.62849228794
1052	6455.48397889023
6	6503.99243675405
877	6503.99697022545
967	6522.71778139991
2	6606.1770279617
873	6606.17714601035
961	6936.79234906905
2	7080.52258269568
873	7080.52522487999
961	7113.43355731676
0	7125.89
29	7136.23810517516
930	7136.23996783253
961	7144.67883200709
842	7159.18724231879
871	7159.18739631566
177	7199.43076980403
873	7199.43085871314
0	7200
990	7289.139832642
967	7291.97845584628
842	7362.01614870871
931	7362.01676234131
0	7469
