## Supplemental_reproducible_code for "Fighting isn’t sexy in lekking Greater Sage-grouse (*Centrocercus urophasianus*)": full_event_list_day2

Events	Time	Females	Date
fem.enter	0	2	2014-03-26
2.attack.5	147.759381657396	2	2014-03-26
5.initFO	147.759667084272	2	2014-03-26
5.disengage	192.559931097524	2	2014-03-26
2.attack.5	297.935055782288	2	2014-03-26
5.initSF	297.935454425843	2	2014-03-26
5.disengage	299.059335337747	2	2014-03-26
4.arrive	341.87	2	2014-03-26
4.cop.start	496.364668627545	2	2014-03-26
4.cop.end	500.761397206125	2	2014-03-26
4.attack.2	567.069152442975	2	2014-03-26
2.initFO	567.070176840446	2	2014-03-26
2.disengage	627.562274034059	2	2014-03-26
2.attack.4	703.523844465925	2	2014-03-26
4.initSF	703.525367190892	2	2014-03-26
2.disengage	711.890313872817	2	2014-03-26
2.attack.7	783.602605179688	2	2014-03-26
7.initFO	783.604409101451	2	2014-03-26
5.depart	788.224688248683	2	2014-03-26
2.disengage	856.662636850805	2	2014-03-26
2.attack.4	888.246294271836	2	2014-03-26
4.initSF	888.246397354984	2	2014-03-26
2.disengage	888.736166566825	2	2014-03-26
clock.time	900	2	2014-03-26
4.attack.7	1321.71021433799	2	2014-03-26
7.initSF	1321.71164677801	2	2014-03-26
4.disengage	1325.79268389565	2	2014-03-26
4.attack.7	1375.09276892208	2	2014-03-26
7.initSF	1375.092883053	2	2014-03-26
4.disengage	1378.84946314854	2	2014-03-26
2.attack.4	1382.78487676813	2	2014-03-26
4.initFO	1382.78593688012	2	2014-03-26
7.attack.1	1406.08027768927	2	2014-03-26
1.initFO	1406.08062298135	2	2014-03-26
1.disengage	1425.36216963294	2	2014-03-26
2.disengage	1448.64020696405	2	2014-03-26
4.cop.start	1538.71024712828	2	2014-03-26
2.attack.4	1539.71638718571	2	2014-03-26
4.initFO	1539.71658839086	2	2014-03-26
4.disengage	1568.22695926639	2	2014-03-26
7.attack.4	1624.59325782233	2	2014-03-26
4.initSF	1624.59367985304	2	2014-03-26
7.disengage	1629.46190577883	2	2014-03-26
4.attack.2	1698.75430329529	2	2014-03-26
2.initFO	1698.75456018729	2	2014-03-26
1.attack.7	1716.74436805191	2	2014-03-26
7.initSF	1716.74634541059	2	2014-03-26
1.disengage	1722.82057748237	2	2014-03-26
1.attack.7	1732.51664010363	2	2014-03-26
7.initFO	1732.51722303428	2	2014-03-26
4.disengage	1740.80024368465	2	2014-03-26
1.disengage	1756.30514571303	2	2014-03-26
1.attack.7	1760.54838266513	2	2014-03-26
7.initFO	1760.54909098535	2	2014-03-26
3.attack.4	1779.22762392083	2	2014-03-26
4.initFO	1779.22846193536	2	2014-03-26
3.disengage	1792.07102837418	2	2014-03-26
clock.time	1800	2	2014-03-26
1.disengage	1841.38393478444	2	2014-03-26
3.attack.4	1843.52236581031	2	2014-03-26
4.initFO	1843.52310184273	2	2014-03-26
3.disengage	1856.21384270539	2	2014-03-26
3.attack.4	1944.80680207992	2	2014-03-26
4.initFO	1944.80861569039	2	2014-03-26
4.disengage	2001.73707248707	2	2014-03-26
4.depart	2059.46938374409	2	2014-03-26
2.attack.3	2116.41800196871	2	2014-03-26
3.initFO	2116.41975111547	2	2014-03-26
2.disengage	2120.04138038532	2	2014-03-26
7.attack.2	2514.76475583679	2	2014-03-26
2.initFO	2514.76489797012	2	2014-03-26
2.disengage	2538.27386872206	2	2014-03-26
1.attack.7	2560.6009386189	2	2014-03-26
7.initFO	2560.6018129656	2	2014-03-26
1.disengage	2578.00185625279	2	2014-03-26
7.attack.1	2583.94968053538	2	2014-03-26
1.initFO	2583.95018764729	2	2014-03-26
1.disengage	2603.2142549117	2	2014-03-26
clock.time	2700	2	2014-03-26
1.attack.7	3271.1708820539	2	2014-03-26
7.initFO	3271.17318500168	2	2014-03-26
7.disengage	3318.07104317494	2	2014-03-26
3.attack.7	3512.63439721321	2	2014-03-26
7.initSF	3512.63648742415	2	2014-03-26
3.disengage	3516.00135883338	2	2014-03-26
clock.time	3600	2	2014-03-26
3.attack.7	3814.39471417914	2	2014-03-26
7.initFO	3814.39584334452	2	2014-03-26
3.disengage	3849.34011539526	2	2014-03-26
3.attack.7	3966.32143745913	2	2014-03-26
7.initFO	3966.32157678883	2	2014-03-26
3.disengage	3991.44354814059	2	2014-03-26
3.attack.7	4014.02646095281	2	2014-03-26
7.initFO	4014.02982565291	2	2014-03-26
3.disengage	4018.75407049738	2	2014-03-26
2.attack.7	4089.03068133808	2	2014-03-26
7.initFO	4089.03301456925	2	2014-03-26
fem.exit	4169.5	1	2014-03-26
clock.time	4500	1	2014-03-26
2.disengage	4501.0821132826	1	2014-03-26
3.attack.7	4549.6663638992	1	2014-03-26
7.initFO	4549.66669549775	1	2014-03-26
1.attack.2	4552.78321128972	1	2014-03-26
2.initSF	4552.78493522024	1	2014-03-26
2.disengage	4558.89883853894	1	2014-03-26
3.disengage	4670.28140099465	1	2014-03-26
2.attack.3	4981.2930170457	1	2014-03-26
3.initFO	4981.29314210213	1	2014-03-26
2.disengage	4994.03337699545	1	2014-03-26
3.attack.7	5034.8000221801	1	2014-03-26
7.initFO	5034.80106695358	1	2014-03-26
7.disengage	5260.32521091351	1	2014-03-26
2.attack.7	5319.19278378915	1	2014-03-26
7.initFO	5319.19312341972	1	2014-03-26
2.disengage	5329.24264762653	1	2014-03-26
clock.time	5400	1	2014-03-26
7.attack.1	5422.60592090359	1	2014-03-26
1.initFO	5422.60621408667	1	2014-03-26
7.disengage	5468.18207692048	1	2014-03-26
2.attack.1	5494.0351905709	1	2014-03-26
1.initFO	5494.03593453506	1	2014-03-26
3.attack.7	5671.46260703209	1	2014-03-26
7.initFO	5671.46318271697	1	2014-03-26
2.disengage	5702.81213620854	1	2014-03-26
3.disengage	5878.97732669685	1	2014-03-26
7.attack.1	5904.34912655017	1	2014-03-26
1.initFO	5904.3502105599	1	2014-03-26
1.disengage	6142.60398123425	1	2014-03-26
2.attack.7	6173.57068310408	1	2014-03-26
7.initFO	6173.5722784455	1	2014-03-26
2.disengage	6250.69739458437	1	2014-03-26
clock.time	6300	1	2014-03-26
3.attack.7	6334.52748414931	1	2014-03-26
7.initFO	6334.52832108163	1	2014-03-26
3.disengage	6424.62849228794	1	2014-03-26
2.depart	6455.48397889023	1	2014-03-26
1.attack.7	6503.99243675405	1	2014-03-26
7.initFO	6503.99697022545	1	2014-03-26
7.disengage	6522.71778139991	1	2014-03-26
1.attack.3	6606.1770279617	1	2014-03-26
3.initFO	6606.17714601035	1	2014-03-26
1.disengage	6936.79234906905	1	2014-03-26
1.attack.3	7080.52258269568	1	2014-03-26
3.initFO	7080.52522487999	1	2014-03-26
1.disengage	7113.43355731676	1	2014-03-26
30.arrive	7125.89	1	2014-03-26
1.attack.30	7136.23810517516	1	2014-03-26
30.initCH	7136.23996783253	1	2014-03-26
1.disengage	7144.67883200709	1	2014-03-26
30.attack.1	7159.18724231879	1	2014-03-26
1.initFO	7159.18739631566	1	2014-03-26
7.attack.3	7199.43076980403	1	2014-03-26
3.initFO	7199.43085871314	1	2014-03-26
clock.time	7200	1	2014-03-26
30.disengage	7289.139832642	1	2014-03-26
7.disengage	7291.97845584628	1	2014-03-26
30.attack.1	7362.01614870871	1	2014-03-26
1.initSF	7362.01676234131	1	2014-03-26
end.obs	7469	1	2014-03-26
