## Supplemental_reproducible_code for "Fighting isn’t sexy in lekking Greater Sage-grouse (*Centrocercus urophasianus*)": evlist_day2

Events	Time
0	0
2	199.903417703891
933	199.904642106103
961	207.323225840707
176	245.888050204378
872	245.888568978313
962	293.592084868895
4	296.687151763623
875	296.68912920385
0	341.87
961	346.503127142085
3	367.611320656268
874	367.612087591948
964	376.337103672943
178	405.724292932231
934	405.725993479711
967	421.264317789519
31	480.868754461158
873	480.870276786596
962	498.103718624902
2	505.104982354547
873	505.104997660744
963	517.577903093594
1053	552.281312779415
0	900
0	977.225249750533
90	986.491231292295
933	986.492474656434
964	994.492477135961
1055	1045.6583757408
178	1058.92057717417
874	1058.92074917171
964	1079.60022896814
93	1150.31063584613
877	1150.31209373695
967	1150.67186875814
93	1168.34859023242
877	1168.34970152697
964	1181.44241888115
93	1202.4806993893
877	1202.48150629065
964	1251.43544784258
90	1297.10056727087
873	1297.1008657005
964	1363.31801815666
90	1457.42073857699
873	1457.42179327134
964	1510.62204300317
992	1559.11444795567
89	1560.96524521836
872	1560.96618895495
964	1572.76197952453
2	1578.76723099979
873	1578.76952210913
89	1596.36044711105
872	1596.36244084428
964	1611.58021431703
32	1616.31593800594
874	1616.31837010898
962	1655.15371519908
961	1694.83378069371
61	1726.89143233461
874	1726.89208155707
35	1785.22411618767
877	1785.22456132875
0	1800
964	1827.50779382519
967	1868.90028813714
59	1940.96526606928
871	1940.96583748376
961	2090.49049166006
60	2095.96999275893
872	2095.97324307898
962	2188.84418101569
2	2193.85639677691
873	2193.8565973342
963	2235.20639466148
59	2288.25311777976
871	2288.25384877061
963	2291.94910232883
176	2380.43051216546
872	2380.4316567184
962	2386.68788406552
176	2412.43681004981
932	2412.43737771725
967	2415.92293521072
90	2489.38251261969
873	2489.38321142774
964	2507.9863443985
0	2700
993	2723.01313428742
1023	2724.25566067943
59	2922.53463805838
871	2922.53539631901
963	2959.93994990892
93	2966.51151246858
877	2966.51190633639
964	3002.5234025578
93	3018.65795645892
877	3018.65993098089
964	3019.185502581
1051	3052.67739038288
61	3386.2484086634
874	3386.25018596061
963	3405.61977007308
0	3426.25285620156
0	3600
2	3604.63061861061
873	3604.63110819213
93	3628.50284757782
877	3628.50361193162
963	3683.47212049544
59	3703.99723272933
871	3703.99903930571
963	3722.60829333161
964	3741.6169273169
93	3810.27311025727
937	3810.27355588789
964	3810.87265848244
178	3837.86502891942
934	3837.86585699447
964	3852.05175009205
178	3867.78571887576
874	3867.78627386559
967	3882.74858287131
178	3882.99126729544
874	3882.99183029111
964	3949.1550094867
32	3985.74800953348
874	3985.74836141857
962	4050.26972635029
178	4146.76131081806
874	4146.76419614793
0	4169.5
1053	4395.39516562973
0	4500
964	4605.92990053262
1054	4635.52923970911
1052	4695.12752877912
0	4829.75231242754
6	4860.23823858476
877	4860.23855618314
961	4994.72020022012
2	5019.75447960849
873	5019.75556001947
961	5087.6505102088
1053	5105.47856395905
1051	5190.62568400903
0	5290.02793645901
1053	5346.83412602738
0	5400
0	5585.79295150652
6	5917.80374556305
937	5917.80394971518
961	5937.56338050395
6	5940.77827496695
877	5940.77948979349
961	6197.6596744668
0	6238.37100510315
0	6300
1051	6324.93443044046
1057	6388.13068161989
1053	6443.62134106636
0	7469
