## Supplemental_reproducible_code for "Fighting isn’t sexy in lekking Greater Sage-grouse (*Centrocercus urophasianus*)": full_event_list

Events	Time	Females	Date
fem.enter	0	2	2014-03-25
2.attack.4	53.3	2	2014-03-25
4.initFO	53.301	2	2014-03-25
2.disengage.4	58.567	2	2014-03-25
4.attack.7	64.033	2	2014-03-25
7.initFO	64.034	2	2014-03-25
4.disengage.7	80.234	2	2014-03-25
30.arrive	223.82	2	2014-03-25
2.attack.30	238	2	2014-03-25
30.initCH	238.001	2	2014-03-25
2.disengage.30	241.734	2	2014-03-25
4.attack.30	282	2	2014-03-25
30.initCH	282.001	2	2014-03-25
4.disengage.30	285.734	2	2014-03-25
30.depart	286.02	2	2014-03-25
3.attack.1	331.567	2	2014-03-25
1.initFO	331.568	2	2014-03-25
3.disengage.1	343.367	2	2014-03-25
4.attack.2	398.834	2	2014-03-25
2.initFO	398.835	2	2014-03-25
4.disengage.2	410.767	2	2014-03-25
30.arrive	435.87	2	2014-03-25
7.attack.4	500.334	2	2014-03-25
4.initFO	500.335	2	2014-03-25
7.disengage.4	547.701	2	2014-03-25
4.attack.2	658.701	2	2014-03-25
2.initFO	658.702	2	2014-03-25
4.disengage.2	697	2	2014-03-25
5.attack.30	703.968	2	2014-03-25
30.initCH	703.969	2	2014-03-25
5.disengage.30	707.434	2	2014-03-25
30.depart	726.56	2	2014-03-25
4.attack.7	755.334	2	2014-03-25
7.initFO	755.335	2	2014-03-25
7.disengage.4	812.234	2	2014-03-25
clock.time	900	2	2014-03-25
3.attack.1	942	2	2014-03-25
1.initFO	942.001	2	2014-03-25
1.disengage.3	949	2	2014-03-25
3.attack.1	981.534	2	2014-03-25
1.initFO	981.535	2	2014-03-25
3.disengage.1	998.601	2	2014-03-25
7.attack.4	1050.234	2	2014-03-25
4.initFO	1050.235	2	2014-03-25
4.disengage.7	1058.701	2	2014-03-25
30.arrive	1135.87	2	2014-03-25
1.attack.30	1148.2	2	2014-03-25
30.initCH	1148.201	2	2014-03-25
1.disengage.30	1150.367	2	2014-03-25
2.attack.30	1154.5	2	2014-03-25
30.initCH	1154.501	2	2014-03-25
2.disengage.30	1157.634	2	2014-03-25
30.depart	1158.16	2	2014-03-25
30.arrive	1277.74	2	2014-03-25
5.attack.30	1279.934	2	2014-03-25
30.initCH	1279.935	2	2014-03-25
5.disengage.30	1281.267	2	2014-03-25
30.depart	1281.35	2	2014-03-25
3.cop.start	1452.133	2	2014-03-25
3.cop.end	1455.901	2	2014-03-25
clock.time	1800	2	2014-03-25
3.attack.5	2054.133	2	2014-03-25
5.initFO	2054.134	2	2014-03-25
3.disengage.5	2069.801	2	2014-03-25
3.attack.5	2199.434	2	2014-03-25
5.initFO	2199.435	2	2014-03-25
3.disengage.5	2226.5	2	2014-03-25
30.arrive	2396.76	2	2014-03-25
5.attack.30	2434.167	2	2014-03-25
30.initCH	2434.168	2	2014-03-25
5.disengage.30	2436.4	2	2014-03-25
1.attack.30	2436.467	2	2014-03-25
30.initCH	2436.468	2	2014-03-25
1.disengage.30	2439.434	2	2014-03-25
1.attack.5	2439.901	2	2014-03-25
5.initFO	2439.902	2	2014-03-25
1.disengage.5	2453.667	2	2014-03-25
5.attack.30	2455.968	2	2014-03-25
30.initCH	2455.969	2	2014-03-25
5.disengage.30	2459.4	2	2014-03-25
30.depart	2459.82	2	2014-03-25
clock.time	2700	2	2014-03-25
2.attack.1	2701.334	2	2014-03-25
1.initFO	2701.335	2	2014-03-25
1.disengage.2	2722.133	2	2014-03-25
4.attack.7	2863.868	2	2014-03-25
7.initFO	2863.869	2	2014-03-25
4.disengage.7	2928.2	2	2014-03-25
4.attack.7	2934.234	2	2014-03-25
7.initFO	2934.235	2	2014-03-25
4.disengage.7	2980.3	2	2014-03-25
7.attack.4	3023.868	2	2014-03-25
4.initFO	3023.869	2	2014-03-25
4.disengage.7	3038.334	2	2014-03-25
2.attack.4	3121.801	2	2014-03-25
4.initFO	3121.802	2	2014-03-25
30.arrive	3138.5	2	2014-03-25
2.disengage.4	3145.2	2	2014-03-25
1.attack.30	3147.5	2	2014-03-25
30.initCH	3147.501	2	2014-03-25
1.disengage.30	3148.467	2	2014-03-25
2.attack.30	3148.534	2	2014-03-25
30.initCH	3148.535	2	2014-03-25
2.disengage.30	3153.934	2	2014-03-25
4.attack.30	3154	2	2014-03-25
30.initCH	3154.001	2	2014-03-25
4.disengage.30	3156.868	2	2014-03-25
30.depart	3157.05	2	2014-03-25
clock.time	3600	2	2014-03-25
4.depart	4442.27	2	2014-03-25
clock.time	4500	2	2014-03-25
clock.time	5400	2	2014-03-25
3.attack.5	5748.1	2	2014-03-25
5.initFO	5748.101	2	2014-03-25
3.disengage.5	5758.968	2	2014-03-25
fem.exit	6050.933	1	2014-03-25
3.attack.7	6075.2	1	2014-03-25
7.initFO	6075.201	1	2014-03-25
clock.time	6300	1	2014-03-25
2.depart	6810.57	1	2014-03-25
5.attack.1	6868.634	1	2014-03-25
1.initFO	6868.635	1	2014-03-25
5.disengage.1	6930.968	1	2014-03-25
5.attack.1	7077.868	1	2014-03-25
1.initFO	7077.869	1	2014-03-25
5.disengage.1	7190.3	1	2014-03-25
clock.time	7200	1	2014-03-25
1.depart	7441.03	1	2014-03-25
clock.time	8100	1	2014-03-25
7.disengage.3	8675.434	1	2014-03-25
7.depart	8853.61	1	2014-03-25
3.depart	8865.59	1	2014-03-25
5.depart	8867.56	1	2014-03-25
clock.time	9000	1	2014-03-25
end.obs	9058	1	2014-03-25
fem.enter	0	2	2014-03-26
1.attack.3	199.903417703891	2	2014-03-26
3.initSF	199.904642106103	2	2014-03-26
1.disengage	207.323225840707	2	2014-03-26
7.attack.2	245.888050204378	2	2014-03-26
2.initFO	245.888568978313	2	2014-03-26
2.disengage	293.592084868895	2	2014-03-26
1.attack.5	296.687151763623	2	2014-03-26
5.initFO	296.68912920385	2	2014-03-26
4.arrive	341.87	2	2014-03-26
1.disengage	346.503127142085	2	2014-03-26
1.attack.4	367.611320656268	2	2014-03-26
4.initFO	367.612087591948	2	2014-03-26
4.disengage	376.337103672943	2	2014-03-26
7.attack.4	405.724292932231	2	2014-03-26
4.initSF	405.725993479711	2	2014-03-26
7.disengage	421.264317789519	2	2014-03-26
2.attack.3	480.868754461158	2	2014-03-26
3.initFO	480.870276786596	2	2014-03-26
2.disengage	498.103718624902	2	2014-03-26
1.attack.3	505.104982354547	2	2014-03-26
3.initFO	505.104997660744	2	2014-03-26
3.disengage	517.577903093594	2	2014-03-26
3.depart	552.281312779415	2	2014-03-26
clock.time	900	2	2014-03-26
3.arrive	977.225249750533	2	2014-03-26
4.attack.3	986.491231292295	2	2014-03-26
3.initSF	986.492474656434	2	2014-03-26
4.disengage	994.492477135961	2	2014-03-26
5.depart	1045.6583757408	2	2014-03-26
7.attack.4	1058.92057717417	2	2014-03-26
4.initFO	1058.92074917171	2	2014-03-26
4.disengage	1079.60022896814	2	2014-03-26
4.attack.7	1150.31063584613	2	2014-03-26
7.initFO	1150.31209373695	2	2014-03-26
7.disengage	1150.67186875814	2	2014-03-26
4.attack.7	1168.34859023242	2	2014-03-26
7.initFO	1168.34970152697	2	2014-03-26
4.disengage	1181.44241888115	2	2014-03-26
4.attack.7	1202.4806993893	2	2014-03-26
7.initFO	1202.48150629065	2	2014-03-26
4.disengage	1251.43544784258	2	2014-03-26
4.attack.3	1297.10056727087	2	2014-03-26
3.initFO	1297.1008657005	2	2014-03-26
4.disengage	1363.31801815666	2	2014-03-26
4.attack.3	1457.42073857699	2	2014-03-26
3.initFO	1457.42179327134	2	2014-03-26
4.disengage	1510.62204300317	2	2014-03-26
2.cop.start	1559.11444795567	2	2014-03-26
4.attack.2	1560.96524521836	2	2014-03-26
2.initFO	1560.96618895495	2	2014-03-26
4.disengage	1572.76197952453	2	2014-03-26
1.attack.3	1578.76723099979	2	2014-03-26
3.initFO	1578.76952210913	2	2014-03-26
4.attack.2	1596.36044711105	2	2014-03-26
2.initFO	1596.36244084428	2	2014-03-26
4.disengage	1611.58021431703	2	2014-03-26
2.attack.4	1616.31593800594	2	2014-03-26
4.initFO	1616.31837010898	2	2014-03-26
2.disengage	1655.15371519908	2	2014-03-26
1.disengage	1694.83378069371	2	2014-03-26
3.attack.4	1726.89143233461	2	2014-03-26
4.initFO	1726.89208155707	2	2014-03-26
2.attack.7	1785.22411618767	2	2014-03-26
7.initFO	1785.22456132875	2	2014-03-26
clock.time	1800	2	2014-03-26
4.disengage	1827.50779382519	2	2014-03-26
7.disengage	1868.90028813714	2	2014-03-26
3.attack.1	1940.96526606928	2	2014-03-26
1.initFO	1940.96583748376	2	2014-03-26
1.disengage	2090.49049166006	2	2014-03-26
3.attack.2	2095.96999275893	2	2014-03-26
2.initFO	2095.97324307898	2	2014-03-26
2.disengage	2188.84418101569	2	2014-03-26
1.attack.3	2193.85639677691	2	2014-03-26
3.initFO	2193.8565973342	2	2014-03-26
3.disengage	2235.20639466148	2	2014-03-26
3.attack.1	2288.25311777976	2	2014-03-26
1.initFO	2288.25384877061	2	2014-03-26
3.disengage	2291.94910232883	2	2014-03-26
7.attack.2	2380.43051216546	2	2014-03-26
2.initFO	2380.4316567184	2	2014-03-26
2.disengage	2386.68788406552	2	2014-03-26
7.attack.2	2412.43681004981	2	2014-03-26
2.initSF	2412.43737771725	2	2014-03-26
7.disengage	2415.92293521072	2	2014-03-26
4.attack.3	2489.38251261969	2	2014-03-26
3.initFO	2489.38321142774	2	2014-03-26
4.disengage	2507.9863443985	2	2014-03-26
clock.time	2700	2	2014-03-26
3.cop.start	2723.01313428742	2	2014-03-26
3.cop.end	2724.25566067943	2	2014-03-26
3.attack.1	2922.53463805838	2	2014-03-26
1.initFO	2922.53539631901	2	2014-03-26
3.disengage	2959.93994990892	2	2014-03-26
4.attack.7	2966.51151246858	2	2014-03-26
7.initFO	2966.51190633639	2	2014-03-26
4.disengage	3002.5234025578	2	2014-03-26
4.attack.7	3018.65795645892	2	2014-03-26
7.initFO	3018.65993098089	2	2014-03-26
4.disengage	3019.185502581	2	2014-03-26
1.depart	3052.67739038288	2	2014-03-26
3.attack.4	3386.2484086634	2	2014-03-26
4.initFO	3386.25018596061	2	2014-03-26
3.disengage	3405.61977007308	2	2014-03-26
1.arrive	3426.25285620156	2	2014-03-26
clock.time	3600	2	2014-03-26
1.attack.3	3604.63061861061	2	2014-03-26
3.initFO	3604.63110819213	2	2014-03-26
4.attack.7	3628.50284757782	2	2014-03-26
7.initFO	3628.50361193162	2	2014-03-26
3.disengage	3683.47212049544	2	2014-03-26
3.attack.1	3703.99723272933	2	2014-03-26
1.initFO	3703.99903930571	2	2014-03-26
3.disengage	3722.60829333161	2	2014-03-26
4.disengage	3741.6169273169	2	2014-03-26
4.attack.7	3810.27311025727	2	2014-03-26
7.initSF	3810.27355588789	2	2014-03-26
4.disengage	3810.87265848244	2	2014-03-26
7.attack.4	3837.86502891942	2	2014-03-26
4.initSF	3837.86585699447	2	2014-03-26
4.disengage	3852.05175009205	2	2014-03-26
7.attack.4	3867.78571887576	2	2014-03-26
4.initFO	3867.78627386559	2	2014-03-26
7.disengage	3882.74858287131	2	2014-03-26
7.attack.4	3882.99126729544	2	2014-03-26
4.initFO	3882.99183029111	2	2014-03-26
4.disengage	3949.1550094867	2	2014-03-26
2.attack.4	3985.74800953348	2	2014-03-26
4.initFO	3985.74836141857	2	2014-03-26
2.disengage	4050.26972635029	2	2014-03-26
7.attack.4	4146.76131081806	2	2014-03-26
4.initFO	4146.76419614793	2	2014-03-26
fem.exit	4169.5	1	2014-03-26
3.depart	4395.39516562973	1	2014-03-26
clock.time	4500	1	2014-03-26
4.disengage	4605.92990053262	1	2014-03-26
4.depart	4635.52923970911	1	2014-03-26
2.depart	4695.12752877912	1	2014-03-26
3.arrive	4829.75231242754	1	2014-03-26
1.attack.7	4860.23823858476	1	2014-03-26
7.initFO	4860.23855618314	1	2014-03-26
1.disengage	4994.72020022012	1	2014-03-26
1.attack.3	5019.75447960849	1	2014-03-26
3.initFO	5019.75556001947	1	2014-03-26
1.disengage	5087.6505102088	1	2014-03-26
3.depart	5105.47856395905	1	2014-03-26
1.depart	5190.62568400903	1	2014-03-26
3.arrive	5290.02793645901	1	2014-03-26
3.depart	5346.83412602738	1	2014-03-26
clock.time	5400	1	2014-03-26
1.arrive	5585.79295150652	1	2014-03-26
1.attack.7	5917.80374556305	1	2014-03-26
7.initSF	5917.80394971518	1	2014-03-26
1.disengage	5937.56338050395	1	2014-03-26
1.attack.7	5940.77827496695	1	2014-03-26
7.initFO	5940.77948979349	1	2014-03-26
1.disengage	6197.6596744668	1	2014-03-26
3.arrive	6238.37100510315	1	2014-03-26
clock.time	6300	1	2014-03-26
1.depart	6324.93443044046	1	2014-03-26
7.depart	6388.13068161989	1	2014-03-26
3.depart	6443.62134106636	1	2014-03-26
end.obs	7469	1	2014-03-26
