## Supplemental_reproducible_code for "Fighting isn’t sexy in lekking Greater Sage-grouse (*Centrocercus urophasianus*)": pres_exact_day_2

Events	Time	Date	Bird_ID	Type
1.arrive	0	2014-03-26	1	arrive
2.arrive	0	2014-03-26	2	arrive
3.arrive	0	2014-03-26	3	arrive
5.arrive	0	2014-03-26	5	arrive
7.arrive	0	2014-03-26	7	arrive
4.arrive	341.87	2014-03-26	4	arrive
3.depart	552.281312779415	2014-03-26	3	depart
3.arrive	977.225249750533	2014-03-26	3	arrive
5.depart	1045.6583757408	2014-03-26	5	depart
1.depart	3052.67739038288	2014-03-26	1	depart
1.arrive	3426.25285620156	2014-03-26	1	arrive
3.depart	4395.39516562973	2014-03-26	3	depart
4.depart	4635.52923970911	2014-03-26	4	depart
2.depart	4695.12752877912	2014-03-26	2	depart
3.arrive	4829.75231242754	2014-03-26	3	arrive
3.depart	5105.47856395905	2014-03-26	3	depart
1.depart	5190.62568400903	2014-03-26	1	depart
3.arrive	5290.02793645901	2014-03-26	3	arrive
3.depart	5346.83412602738	2014-03-26	3	depart
1.arrive	5585.79295150652	2014-03-26	1	arrive
3.arrive	6238.37100510315	2014-03-26	3	arrive
1.depart	6324.93443044046	2014-03-26	1	depart
7.depart	6388.13068161989	2014-03-26	7	depart
3.depart	6443.62134106636	2014-03-26	3	depart
