## Supplemental_reproducible_code for "Fighting isn’t sexy in lekking Greater Sage-grouse (*Centrocercus urophasianus*)": evlist_day2

Events	Time
0	0
60	24.0625084447254
932	24.0636285842275
963	34.9435048726217
60	202.55668249428
872	202.556814842356
963	237.394858668471
60	258.435545701257
932	258.436790007085
962	263.811566616031
60	326.748287611999
872	326.748698633816
0	341.87
962	353.669170162341
32	376.093275538763
874	376.093733683332
964	398.366796382115
176	454.267156952459
872	454.268071468215
993	480.075375252804
2	484.109298552914
933	484.110228843546
961	485.256879548211
967	487.113413189457
89	500.402415205612
872	500.402459142289
962	507.881541054028
176	523.080492654
872	523.080519247489
962	566.581798182134
178	582.425174719366
874	582.425305108163
964	701.846484095565
89	804.009812763185
872	804.010049533092
962	851.667346438761
3	883.634832918503
874	883.635877896458
0	900
964	965.415986140117
993	968.997407801966
1023	970.768439053454
2	996.915069278661
873	996.915116471878
89	1005.31938247247
932	1005.32053388093
963	1021.76869357919
964	1023.97995470011
178	1084.15913513365
934	1084.15999527487
967	1084.2850572488
175	1163.88012761468
871	1163.88024617426
967	1193.95373561515
89	1241.30804400826
932	1241.30831937839
962	1251.24807693334
176	1276.987564198
872	1276.98797997761
967	1347.58087581294
88	1347.8265769349
871	1347.82676703623
964	1352.19565988488
2	1387.54056501184
933	1387.54069538065
961	1387.58327935855
89	1443.71639371126
872	1443.71708266198
993	1453.73649318487
1023	1453.98351581384
6	1489.00265479401
877	1489.00455819898
961	1490.42366724936
964	1491.28944449899
88	1529.61891193514
871	1529.6212707624
35	1560.94130658687
937	1560.94290420288
964	1565.23097876116
962	1567.38653593822
93	1587.78616297846
877	1587.78787663542
964	1637.22426391461
89	1651.5080628679
872	1651.51197016488
177	1656.80175934895
933	1656.80217203654
967	1663.70664464395
964	1666.33994907491
89	1702.33925994714
872	1702.34063037742
962	1732.79513600207
93	1796.30646460226
877	1796.30650842724
0	1800
967	1802.63972725865
4	1806.105398615
875	1806.10644426392
961	1826.44883766055
90	1866.1585920498
873	1866.15978531212
964	1989.65867082589
93	2121.43527553089
877	2121.43559863167
967	2124.19466526236
93	2402.18281094152
877	2402.18563775037
964	2426.76739995163
32	2462.1980317365
874	2462.19897600831
964	2517.46734386461
89	2602.57959943884
872	2602.58049057437
993	2620.68262406872
962	2629.12875347242
1023	2630.18821738818
0	2700
1	2842.93851640608
872	2842.93910512316
178	2867.22095118566
874	2867.22104957742
964	2885.20429520352
93	2956.23010625715
877	2956.23049374522
964	2969.20188729469
961	3045.39600219131
177	3091.18808251034
933	3091.18902811492
967	3098.06468561775
175	3108.65048822108
871	3108.65106843541
961	3123.65847673843
93	3163.25062675444
877	3163.25123984526
967	3354.33355328323
62	3377.52531327775
935	3377.52614229032
963	3378.3331690647
62	3452.62665806832
875	3452.62932704928
3	3556.58414750348
934	3556.58635209519
964	3561.44023915766
0	3600
963	3607.18138647958
32	3796.48282709303
874	3796.48319660739
962	3798.76208796181
178	3799.11221016892
874	3799.11335419135
964	3817.7194499774
122	3859.49167149861
877	3859.49219065319
967	3906.41731458912
2	3919.25813844092
873	3919.25826666535
178	3940.6940621044
874	3940.69416758237
967	3954.14144721348
32	4039.71024124463
874	4039.71051313671
964	4087.72862193325
89	4090.24795809821
872	4090.25061030351
962	4111.16695488946
32	4140.48067549613
874	4140.48381894632
0	4169.5
964	4417.72240595375
963	4441.91180364434
175	4453.48529652218
871	4453.48600898486
0	4500
89	4614.67584142188
872	4614.67701398142
964	4635.95936594894
89	4722.25227425864
872	4722.25309987253
964	4809.69776112705
967	4987.3781019842
32	4996.99401924578
874	4996.99424163209
962	4999.92019229738
59	5081.05436274455
871	5081.05672836464
963	5165.96883774307
30	5223.49033170671
931	5223.49056639974
961	5275.10441948241
32	5327.17723665629
874	5327.17901519079
59	5340.58948704388
871	5340.59150215454
0	5400
963	5602.21796440319
59	5809.22802504987
871	5809.22807351682
963	6023.21460170781
962	6210.56106194714
59	6254.01249152239
871	6254.01370987176
0	6300
93	6605.59318242413
937	6605.59600179185
964	6649.94226185773
89	6672.98142221695
872	6672.98162663361
962	6696.52461348546
963	6776.34224818366
179	6793.28470523726
935	6793.28877090876
967	6807.254846342
175	6913.09670941876
871	6913.10055650815
961	7021.23302999569
0	7125.89
0	7200
1053	7224.20734433101
89	7228.56249918783
872	7228.56326987472
175	7257.27810339905
931	7257.27969703929
961	7306.99152551256
1051	7354.20756282627
0	7469
