## Supplemental_reproducible_code for "Fighting isn’t sexy in lekking Greater Sage-grouse (*Centrocercus urophasianus*)": full_event_list_day2

Events	Time	Females	Date
fem.enter	0	2	2014-03-26
3.attack.2	24.0625084447254	2	2014-03-26
2.initSF	24.0636285842275	2	2014-03-26
3.disengage	34.9435048726217	2	2014-03-26
3.attack.2	202.55668249428	2	2014-03-26
2.initFO	202.556814842356	2	2014-03-26
3.disengage	237.394858668471	2	2014-03-26
3.attack.2	258.435545701257	2	2014-03-26
2.initSF	258.436790007085	2	2014-03-26
2.disengage	263.811566616031	2	2014-03-26
3.attack.2	326.748287611999	2	2014-03-26
2.initFO	326.748698633816	2	2014-03-26
4.arrive	341.87	2	2014-03-26
2.disengage	353.669170162341	2	2014-03-26
2.attack.4	376.093275538763	2	2014-03-26
4.initFO	376.093733683332	2	2014-03-26
4.disengage	398.366796382115	2	2014-03-26
7.attack.2	454.267156952459	2	2014-03-26
2.initFO	454.268071468215	2	2014-03-26
3.cop.start	480.075375252804	2	2014-03-26
1.attack.3	484.109298552914	2	2014-03-26
3.initSF	484.110228843546	2	2014-03-26
1.disengage	485.256879548211	2	2014-03-26
7.disengage	487.113413189457	2	2014-03-26
4.attack.2	500.402415205612	2	2014-03-26
2.initFO	500.402459142289	2	2014-03-26
2.disengage	507.881541054028	2	2014-03-26
7.attack.2	523.080492654	2	2014-03-26
2.initFO	523.080519247489	2	2014-03-26
2.disengage	566.581798182134	2	2014-03-26
7.attack.4	582.425174719366	2	2014-03-26
4.initFO	582.425305108163	2	2014-03-26
4.disengage	701.846484095565	2	2014-03-26
4.attack.2	804.009812763185	2	2014-03-26
2.initFO	804.010049533092	2	2014-03-26
2.disengage	851.667346438761	2	2014-03-26
1.attack.4	883.634832918503	2	2014-03-26
4.initFO	883.635877896458	2	2014-03-26
clock.time	900	2	2014-03-26
4.disengage	965.415986140117	2	2014-03-26
3.cop.start	968.997407801966	2	2014-03-26
3.cop.end	970.768439053454	2	2014-03-26
1.attack.3	996.915069278661	2	2014-03-26
3.initFO	996.915116471878	2	2014-03-26
4.attack.2	1005.31938247247	2	2014-03-26
2.initSF	1005.32053388093	2	2014-03-26
3.disengage	1021.76869357919	2	2014-03-26
4.disengage	1023.97995470011	2	2014-03-26
7.attack.4	1084.15913513365	2	2014-03-26
4.initSF	1084.15999527487	2	2014-03-26
7.disengage	1084.2850572488	2	2014-03-26
7.attack.1	1163.88012761468	2	2014-03-26
1.initFO	1163.88024617426	2	2014-03-26
7.disengage	1193.95373561515	2	2014-03-26
4.attack.2	1241.30804400826	2	2014-03-26
2.initSF	1241.30831937839	2	2014-03-26
2.disengage	1251.24807693334	2	2014-03-26
7.attack.2	1276.987564198	2	2014-03-26
2.initFO	1276.98797997761	2	2014-03-26
7.disengage	1347.58087581294	2	2014-03-26
4.attack.1	1347.8265769349	2	2014-03-26
1.initFO	1347.82676703623	2	2014-03-26
4.disengage	1352.19565988488	2	2014-03-26
1.attack.3	1387.54056501184	2	2014-03-26
3.initSF	1387.54069538065	2	2014-03-26
1.disengage	1387.58327935855	2	2014-03-26
4.attack.2	1443.71639371126	2	2014-03-26
2.initFO	1443.71708266198	2	2014-03-26
3.cop.start	1453.73649318487	2	2014-03-26
3.cop.end	1453.98351581384	2	2014-03-26
1.attack.7	1489.00265479401	2	2014-03-26
7.initFO	1489.00455819898	2	2014-03-26
1.disengage	1490.42366724936	2	2014-03-26
4.disengage	1491.28944449899	2	2014-03-26
4.attack.1	1529.61891193514	2	2014-03-26
1.initFO	1529.6212707624	2	2014-03-26
2.attack.7	1560.94130658687	2	2014-03-26
7.initSF	1560.94290420288	2	2014-03-26
4.disengage	1565.23097876116	2	2014-03-26
2.disengage	1567.38653593822	2	2014-03-26
4.attack.7	1587.78616297846	2	2014-03-26
7.initFO	1587.78787663542	2	2014-03-26
4.disengage	1637.22426391461	2	2014-03-26
4.attack.2	1651.5080628679	2	2014-03-26
2.initFO	1651.51197016488	2	2014-03-26
7.attack.3	1656.80175934895	2	2014-03-26
3.initSF	1656.80217203654	2	2014-03-26
7.disengage	1663.70664464395	2	2014-03-26
4.disengage	1666.33994907491	2	2014-03-26
4.attack.2	1702.33925994714	2	2014-03-26
2.initFO	1702.34063037742	2	2014-03-26
2.disengage	1732.79513600207	2	2014-03-26
4.attack.7	1796.30646460226	2	2014-03-26
7.initFO	1796.30650842724	2	2014-03-26
clock.time	1800	2	2014-03-26
7.disengage	1802.63972725865	2	2014-03-26
1.attack.5	1806.105398615	2	2014-03-26
5.initFO	1806.10644426392	2	2014-03-26
1.disengage	1826.44883766055	2	2014-03-26
4.attack.3	1866.1585920498	2	2014-03-26
3.initFO	1866.15978531212	2	2014-03-26
4.disengage	1989.65867082589	2	2014-03-26
4.attack.7	2121.43527553089	2	2014-03-26
7.initFO	2121.43559863167	2	2014-03-26
7.disengage	2124.19466526236	2	2014-03-26
4.attack.7	2402.18281094152	2	2014-03-26
7.initFO	2402.18563775037	2	2014-03-26
4.disengage	2426.76739995163	2	2014-03-26
2.attack.4	2462.1980317365	2	2014-03-26
4.initFO	2462.19897600831	2	2014-03-26
4.disengage	2517.46734386461	2	2014-03-26
4.attack.2	2602.57959943884	2	2014-03-26
2.initFO	2602.58049057437	2	2014-03-26
3.cop.start	2620.68262406872	2	2014-03-26
2.disengage	2629.12875347242	2	2014-03-26
3.cop.end	2630.18821738818	2	2014-03-26
clock.time	2700	2	2014-03-26
1.attack.2	2842.93851640608	2	2014-03-26
2.initFO	2842.93910512316	2	2014-03-26
7.attack.4	2867.22095118566	2	2014-03-26
4.initFO	2867.22104957742	2	2014-03-26
4.disengage	2885.20429520352	2	2014-03-26
4.attack.7	2956.23010625715	2	2014-03-26
7.initFO	2956.23049374522	2	2014-03-26
4.disengage	2969.20188729469	2	2014-03-26
1.disengage	3045.39600219131	2	2014-03-26
7.attack.3	3091.18808251034	2	2014-03-26
3.initSF	3091.18902811492	2	2014-03-26
7.disengage	3098.06468561775	2	2014-03-26
7.attack.1	3108.65048822108	2	2014-03-26
1.initFO	3108.65106843541	2	2014-03-26
1.disengage	3123.65847673843	2	2014-03-26
4.attack.7	3163.25062675444	2	2014-03-26
7.initFO	3163.25123984526	2	2014-03-26
7.disengage	3354.33355328323	2	2014-03-26
3.attack.5	3377.52531327775	2	2014-03-26
5.initSF	3377.52614229032	2	2014-03-26
3.disengage	3378.3331690647	2	2014-03-26
3.attack.5	3452.62665806832	2	2014-03-26
5.initFO	3452.62932704928	2	2014-03-26
1.attack.4	3556.58414750348	2	2014-03-26
4.initSF	3556.58635209519	2	2014-03-26
4.disengage	3561.44023915766	2	2014-03-26
clock.time	3600	2	2014-03-26
3.disengage	3607.18138647958	2	2014-03-26
2.attack.4	3796.48282709303	2	2014-03-26
4.initFO	3796.48319660739	2	2014-03-26
2.disengage	3798.76208796181	2	2014-03-26
7.attack.4	3799.11221016892	2	2014-03-26
4.initFO	3799.11335419135	2	2014-03-26
4.disengage	3817.7194499774	2	2014-03-26
5.attack.7	3859.49167149861	2	2014-03-26
7.initFO	3859.49219065319	2	2014-03-26
7.disengage	3906.41731458912	2	2014-03-26
1.attack.3	3919.25813844092	2	2014-03-26
3.initFO	3919.25826666535	2	2014-03-26
7.attack.4	3940.6940621044	2	2014-03-26
4.initFO	3940.69416758237	2	2014-03-26
7.disengage	3954.14144721348	2	2014-03-26
2.attack.4	4039.71024124463	2	2014-03-26
4.initFO	4039.71051313671	2	2014-03-26
4.disengage	4087.72862193325	2	2014-03-26
4.attack.2	4090.24795809821	2	2014-03-26
2.initFO	4090.25061030351	2	2014-03-26
2.disengage	4111.16695488946	2	2014-03-26
2.attack.4	4140.48067549613	2	2014-03-26
4.initFO	4140.48381894632	2	2014-03-26
fem.exit	4169.5	1	2014-03-26
4.disengage	4417.72240595375	1	2014-03-26
3.disengage	4441.91180364434	1	2014-03-26
7.attack.1	4453.48529652218	1	2014-03-26
1.initFO	4453.48600898486	1	2014-03-26
clock.time	4500	1	2014-03-26
4.attack.2	4614.67584142188	1	2014-03-26
2.initFO	4614.67701398142	1	2014-03-26
4.disengage	4635.95936594894	1	2014-03-26
4.attack.2	4722.25227425864	1	2014-03-26
2.initFO	4722.25309987253	1	2014-03-26
4.disengage	4809.69776112705	1	2014-03-26
7.disengage	4987.3781019842	1	2014-03-26
2.attack.4	4996.99401924578	1	2014-03-26
4.initFO	4996.99424163209	1	2014-03-26
2.disengage	4999.92019229738	1	2014-03-26
3.attack.1	5081.05436274455	1	2014-03-26
1.initFO	5081.05672836464	1	2014-03-26
3.disengage	5165.96883774307	1	2014-03-26
2.attack.1	5223.49033170671	1	2014-03-26
1.initSF	5223.49056639974	1	2014-03-26
1.disengage	5275.10441948241	1	2014-03-26
2.attack.4	5327.17723665629	1	2014-03-26
4.initFO	5327.17901519079	1	2014-03-26
3.attack.1	5340.58948704388	1	2014-03-26
1.initFO	5340.59150215454	1	2014-03-26
clock.time	5400	1	2014-03-26
3.disengage	5602.21796440319	1	2014-03-26
3.attack.1	5809.22802504987	1	2014-03-26
1.initFO	5809.22807351682	1	2014-03-26
3.disengage	6023.21460170781	1	2014-03-26
2.disengage	6210.56106194714	1	2014-03-26
3.attack.1	6254.01249152239	1	2014-03-26
1.initFO	6254.01370987176	1	2014-03-26
clock.time	6300	1	2014-03-26
4.attack.7	6605.59318242413	1	2014-03-26
7.initSF	6605.59600179185	1	2014-03-26
4.disengage	6649.94226185773	1	2014-03-26
4.attack.2	6672.98142221695	1	2014-03-26
2.initFO	6672.98162663361	1	2014-03-26
2.disengage	6696.52461348546	1	2014-03-26
3.disengage	6776.34224818366	1	2014-03-26
7.attack.5	6793.28470523726	1	2014-03-26
5.initSF	6793.28877090876	1	2014-03-26
7.disengage	6807.254846342	1	2014-03-26
7.attack.1	6913.09670941876	1	2014-03-26
1.initFO	6913.10055650815	1	2014-03-26
1.disengage	7021.23302999569	1	2014-03-26
30.arrive	7125.89	1	2014-03-26
clock.time	7200	1	2014-03-26
3.depart	7224.20734433101	1	2014-03-26
4.attack.2	7228.56249918783	1	2014-03-26
2.initFO	7228.56326987472	1	2014-03-26
7.attack.1	7257.27810339905	1	2014-03-26
1.initSF	7257.27969703929	1	2014-03-26
1.disengage	7306.99152551256	1	2014-03-26
1.depart	7354.20756282627	1	2014-03-26
end.obs	7469	1	2014-03-26
