## Supplemental_reproducible_code for "Fighting isn’t sexy in lekking Greater Sage-grouse (*Centrocercus urophasianus*)": evlist_day2

Events	Time
0	0
117	39.2114431870577
871	39.2164519231932
961	99.0485091275924
0	341.87
90	540.331900352542
873	540.3341310262
964	568.265684055151
93	628.472011972574
877	628.47312547863
964	715.545988664044
993	781.891063951581
1023	782.640697762464
90	809.408287814325
873	809.409005765008
964	843.773472069971
0	900
177	903.519113402682
933	903.521576488117
963	906.889751837707
90	924.978845870213
873	924.979014153781
964	1040.00149751335
90	1110.05903123788
933	1110.0600092428
963	1114.08410802869
176	1168.38012777574
872	1168.3812179813
2	1249.32288539977
873	1249.32990209759
967	1250.47706408462
961	1280.52532964553
178	1519.51143760532
874	1519.51304611373
964	1548.03495684091
31	1650.61772815053
873	1650.61997261749
962	1677.26451497852
89	1730.49286267511
872	1730.49407846634
964	1736.12824136064
0	1800
93	1828.25264541018
877	1828.2527081946
964	1897.24312993161
1053	1954.15077996981
93	2031.77118898853
877	2031.77145612399
967	2047.91556977533
0	2110.08486074514
90	2126.86754272122
933	2126.86791804728
963	2137.12158523289
59	2328.70678742125
871	2328.70757881371
35	2463.37980325565
877	2463.38089064836
962	2507.38547950624
961	2508.99983490176
1051	2530.08927756735
0	2700
93	2776.28663718383
877	2776.28676049818
0	2800.90844967096
964	2824.78150067652
93	3023.68661985385
877	3023.68696861736
964	3023.94428340609
2	3032.59570749093
873	3032.59578706961
93	3062.2168158779
877	3062.21687026667
963	3078.42984179748
964	3104.27234599495
59	3175.43038544174
871	3175.430782339
961	3313.5229959451
89	3316.53456926571
872	3316.53786295403
964	3340.789120877
32	3451.22959462374
874	3451.2301025301
964	3491.16861782428
90	3491.74286456977
873	3491.7443901349
964	3527.94055757693
59	3589.78764412223
871	3589.78768031896
994	3590.40006878798
1024	3593.0705131624
0	3600
963	3660.74286701246
59	3697.08320226022
871	3697.08430306583
961	3723.74801195618
59	3821.03686357783
931	3821.03841205634
961	3824.56558405618
177	3825.6651794328
873	3825.66863023338
89	3828.19610793483
872	3828.19643143963
963	3839.36389978753
59	3860.09346771959
931	3860.09540949679
961	3862.63806983585
962	3868.97182881957
59	3875.4005758304
871	3875.40182874467
963	3894.82560728129
119	3916.75992116978
873	3916.76023608824
89	3923.3334655332
872	3923.33447594724
963	3961.33395348699
62	3994.28839226069
875	3994.28892988526
964	4011.8957699001
963	4061.63097113361
61	4155.63423589224
934	4155.63427756897
0	4169.5
963	4177.24033298799
32	4179.92884692085
874	4179.92908120707
1055	4430.36194608566
0	4500
59	4558.11748732436
871	4558.11781888596
961	4771.94478243823
59	4788.21218693653
871	4788.212330044
964	4898.3219334644
32	4917.43219099869
874	4917.43337916994
964	5003.19143784648
93	5012.53691218228
877	5012.53996471373
964	5296.82227810907
93	5302.23501202738
937	5302.23513582007
964	5309.07461151092
32	5344.36606434949
874	5344.36614470211
0	5400
964	5451.56557555253
89	5528.36709533678
932	5528.36816801794
961	5627.26825175677
964	5647.40282887259
89	5655.7209835596
872	5655.72184503096
59	5693.21777332516
931	5693.21822879238
963	5723.23102552342
2	5725.03480790238
873	5725.03484974063
0	6300
961	6398.6220756426
1051	6443.829427699
1057	6543.19109917969
964	6677.77343386139
89	6680.17041233438
872	6680.17101022997
964	6845.39029534733
89	6849.86894467976
872	6849.86999931727
962	6910.4184188578
89	6937.6836784026
932	6937.68476304267
962	7003.83910983725
0	7125.89
116	7145.92299618385
930	7145.92382563118
964	7167.58797782952
116	7174.67053099984
930	7174.67119539228
964	7186.39119779067
0	7200
31	7234.43346012505
873	7234.43587978567
962	7245.26018919392
58	7245.67531306296
930	7245.67562179978
962	7265.04142899973
1080	7272.62642087863
0	7469
