## Supplemental_reproducible_code for "Fighting isn’t sexy in lekking Greater Sage-grouse (*Centrocercus urophasianus*)": full_event_list_day2

Events	Time	Females	Date
fem.enter	0	2	2014-03-26
5.attack.1	39.2114431870577	2	2014-03-26
1.initFO	39.2164519231932	2	2014-03-26
1.disengage	99.0485091275924	2	2014-03-26
4.arrive	341.87	2	2014-03-26
4.attack.3	540.331900352542	2	2014-03-26
3.initFO	540.3341310262	2	2014-03-26
4.disengage	568.265684055151	2	2014-03-26
4.attack.7	628.472011972574	2	2014-03-26
7.initFO	628.47312547863	2	2014-03-26
4.disengage	715.545988664044	2	2014-03-26
3.cop.start	781.891063951581	2	2014-03-26
3.cop.end	782.640697762464	2	2014-03-26
4.attack.3	809.408287814325	2	2014-03-26
3.initFO	809.409005765008	2	2014-03-26
4.disengage	843.773472069971	2	2014-03-26
clock.time	900	2	2014-03-26
7.attack.3	903.519113402682	2	2014-03-26
3.initSF	903.521576488117	2	2014-03-26
3.disengage	906.889751837707	2	2014-03-26
4.attack.3	924.978845870213	2	2014-03-26
3.initFO	924.979014153781	2	2014-03-26
4.disengage	1040.00149751335	2	2014-03-26
4.attack.3	1110.05903123788	2	2014-03-26
3.initSF	1110.0600092428	2	2014-03-26
3.disengage	1114.08410802869	2	2014-03-26
7.attack.2	1168.38012777574	2	2014-03-26
2.initFO	1168.3812179813	2	2014-03-26
1.attack.3	1249.32288539977	2	2014-03-26
3.initFO	1249.32990209759	2	2014-03-26
7.disengage	1250.47706408462	2	2014-03-26
1.disengage	1280.52532964553	2	2014-03-26
7.attack.4	1519.51143760532	2	2014-03-26
4.initFO	1519.51304611373	2	2014-03-26
4.disengage	1548.03495684091	2	2014-03-26
2.attack.3	1650.61772815053	2	2014-03-26
3.initFO	1650.61997261749	2	2014-03-26
2.disengage	1677.26451497852	2	2014-03-26
4.attack.2	1730.49286267511	2	2014-03-26
2.initFO	1730.49407846634	2	2014-03-26
4.disengage	1736.12824136064	2	2014-03-26
clock.time	1800	2	2014-03-26
4.attack.7	1828.25264541018	2	2014-03-26
7.initFO	1828.2527081946	2	2014-03-26
4.disengage	1897.24312993161	2	2014-03-26
3.depart	1954.15077996981	2	2014-03-26
4.attack.7	2031.77118898853	2	2014-03-26
7.initFO	2031.77145612399	2	2014-03-26
7.disengage	2047.91556977533	2	2014-03-26
3.arrive	2110.08486074514	2	2014-03-26
4.attack.3	2126.86754272122	2	2014-03-26
3.initSF	2126.86791804728	2	2014-03-26
3.disengage	2137.12158523289	2	2014-03-26
3.attack.1	2328.70678742125	2	2014-03-26
1.initFO	2328.70757881371	2	2014-03-26
2.attack.7	2463.37980325565	2	2014-03-26
7.initFO	2463.38089064836	2	2014-03-26
2.disengage	2507.38547950624	2	2014-03-26
1.disengage	2508.99983490176	2	2014-03-26
1.depart	2530.08927756735	2	2014-03-26
clock.time	2700	2	2014-03-26
4.attack.7	2776.28663718383	2	2014-03-26
7.initFO	2776.28676049818	2	2014-03-26
1.arrive	2800.90844967096	2	2014-03-26
4.disengage	2824.78150067652	2	2014-03-26
4.attack.7	3023.68661985385	2	2014-03-26
7.initFO	3023.68696861736	2	2014-03-26
4.disengage	3023.94428340609	2	2014-03-26
1.attack.3	3032.59570749093	2	2014-03-26
3.initFO	3032.59578706961	2	2014-03-26
4.attack.7	3062.2168158779	2	2014-03-26
7.initFO	3062.21687026667	2	2014-03-26
3.disengage	3078.42984179748	2	2014-03-26
4.disengage	3104.27234599495	2	2014-03-26
3.attack.1	3175.43038544174	2	2014-03-26
1.initFO	3175.430782339	2	2014-03-26
1.disengage	3313.5229959451	2	2014-03-26
4.attack.2	3316.53456926571	2	2014-03-26
2.initFO	3316.53786295403	2	2014-03-26
4.disengage	3340.789120877	2	2014-03-26
2.attack.4	3451.22959462374	2	2014-03-26
4.initFO	3451.2301025301	2	2014-03-26
4.disengage	3491.16861782428	2	2014-03-26
4.attack.3	3491.74286456977	2	2014-03-26
3.initFO	3491.7443901349	2	2014-03-26
4.disengage	3527.94055757693	2	2014-03-26
3.attack.1	3589.78764412223	2	2014-03-26
1.initFO	3589.78768031896	2	2014-03-26
4.cop.start	3590.40006878798	2	2014-03-26
4.cop.end	3593.0705131624	2	2014-03-26
clock.time	3600	2	2014-03-26
3.disengage	3660.74286701246	2	2014-03-26
3.attack.1	3697.08320226022	2	2014-03-26
1.initFO	3697.08430306583	2	2014-03-26
1.disengage	3723.74801195618	2	2014-03-26
3.attack.1	3821.03686357783	2	2014-03-26
1.initSF	3821.03841205634	2	2014-03-26
1.disengage	3824.56558405618	2	2014-03-26
7.attack.3	3825.6651794328	2	2014-03-26
3.initFO	3825.66863023338	2	2014-03-26
4.attack.2	3828.19610793483	2	2014-03-26
2.initFO	3828.19643143963	2	2014-03-26
3.disengage	3839.36389978753	2	2014-03-26
3.attack.1	3860.09346771959	2	2014-03-26
1.initSF	3860.09540949679	2	2014-03-26
1.disengage	3862.63806983585	2	2014-03-26
2.disengage	3868.97182881957	2	2014-03-26
3.attack.1	3875.4005758304	2	2014-03-26
1.initFO	3875.40182874467	2	2014-03-26
3.disengage	3894.82560728129	2	2014-03-26
5.attack.3	3916.75992116978	2	2014-03-26
3.initFO	3916.76023608824	2	2014-03-26
4.attack.2	3923.3334655332	2	2014-03-26
2.initFO	3923.33447594724	2	2014-03-26
3.disengage	3961.33395348699	2	2014-03-26
3.attack.5	3994.28839226069	2	2014-03-26
5.initFO	3994.28892988526	2	2014-03-26
4.disengage	4011.8957699001	2	2014-03-26
3.disengage	4061.63097113361	2	2014-03-26
3.attack.4	4155.63423589224	2	2014-03-26
4.initSF	4155.63427756897	2	2014-03-26
fem.exit	4169.5	1	2014-03-26
3.disengage	4177.24033298799	1	2014-03-26
2.attack.4	4179.92884692085	1	2014-03-26
4.initFO	4179.92908120707	1	2014-03-26
5.depart	4430.36194608566	1	2014-03-26
clock.time	4500	1	2014-03-26
3.attack.1	4558.11748732436	1	2014-03-26
1.initFO	4558.11781888596	1	2014-03-26
1.disengage	4771.94478243823	1	2014-03-26
3.attack.1	4788.21218693653	1	2014-03-26
1.initFO	4788.212330044	1	2014-03-26
4.disengage	4898.3219334644	1	2014-03-26
2.attack.4	4917.43219099869	1	2014-03-26
4.initFO	4917.43337916994	1	2014-03-26
4.disengage	5003.19143784648	1	2014-03-26
4.attack.7	5012.53691218228	1	2014-03-26
7.initFO	5012.53996471373	1	2014-03-26
4.disengage	5296.82227810907	1	2014-03-26
4.attack.7	5302.23501202738	1	2014-03-26
7.initSF	5302.23513582007	1	2014-03-26
4.disengage	5309.07461151092	1	2014-03-26
2.attack.4	5344.36606434949	1	2014-03-26
4.initFO	5344.36614470211	1	2014-03-26
clock.time	5400	1	2014-03-26
4.disengage	5451.56557555253	1	2014-03-26
4.attack.2	5528.36709533678	1	2014-03-26
2.initSF	5528.36816801794	1	2014-03-26
1.disengage	5627.26825175677	1	2014-03-26
4.disengage	5647.40282887259	1	2014-03-26
4.attack.2	5655.7209835596	1	2014-03-26
2.initFO	5655.72184503096	1	2014-03-26
3.attack.1	5693.21777332516	1	2014-03-26
1.initSF	5693.21822879238	1	2014-03-26
3.disengage	5723.23102552342	1	2014-03-26
1.attack.3	5725.03480790238	1	2014-03-26
3.initFO	5725.03484974063	1	2014-03-26
clock.time	6300	1	2014-03-26
1.disengage	6398.6220756426	1	2014-03-26
1.depart	6443.829427699	1	2014-03-26
7.depart	6543.19109917969	1	2014-03-26
4.disengage	6677.77343386139	1	2014-03-26
4.attack.2	6680.17041233438	1	2014-03-26
2.initFO	6680.17101022997	1	2014-03-26
4.disengage	6845.39029534733	1	2014-03-26
4.attack.2	6849.86894467976	1	2014-03-26
2.initFO	6849.86999931727	1	2014-03-26
2.disengage	6910.4184188578	1	2014-03-26
4.attack.2	6937.6836784026	1	2014-03-26
2.initSF	6937.68476304267	1	2014-03-26
2.disengage	7003.83910983725	1	2014-03-26
30.arrive	7125.89	1	2014-03-26
4.attack.30	7145.92299618385	1	2014-03-26
30.initCH	7145.92382563118	1	2014-03-26
4.disengage	7167.58797782952	1	2014-03-26
4.attack.30	7174.67053099984	1	2014-03-26
30.initCH	7174.67119539228	1	2014-03-26
4.disengage	7186.39119779067	1	2014-03-26
clock.time	7200	1	2014-03-26
2.attack.3	7234.43346012505	1	2014-03-26
3.initFO	7234.43587978567	1	2014-03-26
2.disengage	7245.26018919392	1	2014-03-26
2.attack.30	7245.67531306296	1	2014-03-26
30.initCH	7245.67562179978	1	2014-03-26
2.disengage	7265.04142899973	1	2014-03-26
30.depart	7272.62642087863	1	2014-03-26
end.obs	7469	1	2014-03-26
