## Supplemental_reproducible_code for "Fighting isn’t sexy in lekking Greater Sage-grouse (*Centrocercus urophasianus*)": pres_exact_day_2

Events	Time	Date	Bird_ID	Type
1.arrive	0	2014-03-26	1	arrive
2.arrive	0	2014-03-26	2	arrive
3.arrive	0	2014-03-26	3	arrive
5.arrive	0	2014-03-26	5	arrive
7.arrive	0	2014-03-26	7	arrive
4.arrive	341.87	2014-03-26	4	arrive
3.depart	1954.15077996981	2014-03-26	3	depart
3.arrive	2110.08486074514	2014-03-26	3	arrive
1.depart	2530.08927756735	2014-03-26	1	depart
1.arrive	2800.90844967096	2014-03-26	1	arrive
5.depart	4430.36194608566	2014-03-26	5	depart
1.depart	6443.829427699	2014-03-26	1	depart
7.depart	6543.19109917969	2014-03-26	7	depart
30.arrive	7125.89	2014-03-26	30	arrive
30.depart	7272.62642087863	2014-03-26	30	depart
