## Supplemental_reproducible_code for "Fighting isn’t sexy in lekking Greater Sage-grouse (*Centrocercus urophasianus*)": evlist_day2

Events	Time
0	0
993	58.5711760771114
1023	61.6002449536293
64	335.886335261645
877	335.886826667767
0	341.87
967	375.536684237902
93	402.807724137315
937	402.808134180911
964	405.049931626119
994	408.962885104943
1024	417.549296709647
61	670.077330815355
874	670.077734762967
964	670.929085053622
93	734.060195223123
877	734.060475504568
964	780.642057504365
93	852.884132951019
937	852.885319091872
964	856.354205356401
993	878.333773181014
90	890.184056977043
873	890.18520407885
0	900
963	906.33395315062
178	986.840771571654
874	986.841938052575
967	1015.83169353142
178	1080.63585802167
934	1080.63993756933
964	1093.22784314838
93	1111.94582658323
877	1111.94624522902
964	1188.53647419136
93	1255.40792696224
877	1255.40802103592
964	1286.46556474104
64	1430.72819926558
877	1430.72830185566
963	1488.89932203663
61	1579.84133232517
904	1579.84147207694
963	1580.39308033749
178	1588.97918561838
874	1588.98105441834
964	1774.84090482129
0	1800
64	1937.2219669375
877	1937.22309839905
967	1950.33031298224
93	2040.80535770424
877	2040.80585999131
964	2130.44851354222
93	2187.07945299879
877	2187.07973357901
964	2202.6863340099
93	2219.52623246038
877	2219.5275863677
964	2223.70683869083
35	2260.49712719537
937	2260.49764976675
962	2266.4218497588
61	2309.02489498923
874	2309.02739584059
964	2399.23835678391
91	2538.47818429572
875	2538.48067163524
1057	2586.77553561457
964	2659.98317839265
0	2700
994	2844.76796053385
32	2846.04708540953
874	2846.05023938461
962	2847.3149647679
88	2936.77226768913
871	2936.77491904588
964	2984.20554909314
89	3029.58960043857
872	3029.59022288466
964	3036.077444507
90	3395.10826318205
933	3395.111619274
964	3435.37657097849
32	3462.25214829906
874	3462.25420192842
962	3506.73382064615
0	3600
993	3652.52655747305
1023	3655.47549563656
2	3814.06324769053
873	3814.06917548546
961	3866.65194779725
59	3927.74866659946
871	3927.75083368878
963	3929.49804510252
1055	3932.31503179463
59	4020.97893500152
871	4020.97988896564
961	4036.32026226535
2	4046.97294129539
873	4046.97347797712
961	4052.53523165948
90	4055.16923784339
873	4055.16981752082
964	4072.90498705518
0	4169.5
90	4200.94089573632
873	4200.94106355869
963	4256.40782510362
1052	4286.01095809037
2	4337.37648908222
873	4337.37751433074
961	4419.79096306467
0	4500
59	4577.90633562489
871	4577.90655564844
963	4703.07388254041
59	4725.9867792478
871	4725.98717656596
961	4876.89002431237
59	4961.05510503993
871	4961.05603356972
961	4969.006033999
90	4978.66308659065
873	4978.6640627323
964	5038.36882917619
90	5039.15919962029
873	5039.15992580411
964	5052.19451704498
59	5077.63004768954
931	5077.63063493869
963	5148.32124436989
59	5250.35228596086
871	5250.3541106746
0	5400
961	5416.68264697521
2	5459.08967288665
873	5459.08995915461
961	5511.15906323505
88	5597.14179767092
871	5597.1419126653
964	5684.73476654887
59	5791.27253503188
871	5791.2730353193
963	5956.7820142762
59	6003.26388939808
871	6003.26446483618
963	6022.51162574602
88	6217.7837729859
871	6217.78477996664
0	6300
961	6309.89257076666
1051	6313.94519351809
61	6555.55257116042
874	6555.55380806078
963	6678.31636947281
90	6947.10569802339
933	6947.1058195983
964	6963.81242112343
90	7000.34870964497
873	7000.34969362472
964	7070.41207303121
0	7125.89
116	7131.79562436365
930	7131.80087964249
964	7137.48467886733
1080	7138.04224309826
0	7200
90	7245.67580637812
873	7245.67622377081
0	7469
