## Supplemental_reproducible_code for "Fighting isn’t sexy in lekking Greater Sage-grouse (*Centrocercus urophasianus*)": full_event_list_day2

Events	Time	Females	Date
fem.enter	0	2	2014-03-26
3.cop.start	58.5711760771114	2	2014-03-26
3.cop.end	61.6002449536293	2	2014-03-26
3.attack.7	335.886335261645	2	2014-03-26
7.initFO	335.886826667767	2	2014-03-26
4.arrive	341.87	2	2014-03-26
7.disengage	375.536684237902	2	2014-03-26
4.attack.7	402.807724137315	2	2014-03-26
7.initSF	402.808134180911	2	2014-03-26
4.disengage	405.049931626119	2	2014-03-26
4.cop.start	408.962885104943	2	2014-03-26
4.cop.end	417.549296709647	2	2014-03-26
3.attack.4	670.077330815355	2	2014-03-26
4.initFO	670.077734762967	2	2014-03-26
4.disengage	670.929085053622	2	2014-03-26
4.attack.7	734.060195223123	2	2014-03-26
7.initFO	734.060475504568	2	2014-03-26
4.disengage	780.642057504365	2	2014-03-26
4.attack.7	852.884132951019	2	2014-03-26
7.initSF	852.885319091872	2	2014-03-26
4.disengage	856.354205356401	2	2014-03-26
3.cop.start	878.333773181014	2	2014-03-26
4.attack.3	890.184056977043	2	2014-03-26
3.initFO	890.18520407885	2	2014-03-26
clock.time	900	2	2014-03-26
3.disengage	906.33395315062	2	2014-03-26
7.attack.4	986.840771571654	2	2014-03-26
4.initFO	986.841938052575	2	2014-03-26
7.disengage	1015.83169353142	2	2014-03-26
7.attack.4	1080.63585802167	2	2014-03-26
4.initSF	1080.63993756933	2	2014-03-26
4.disengage	1093.22784314838	2	2014-03-26
4.attack.7	1111.94582658323	2	2014-03-26
7.initFO	1111.94624522902	2	2014-03-26
4.disengage	1188.53647419136	2	2014-03-26
4.attack.7	1255.40792696224	2	2014-03-26
7.initFO	1255.40802103592	2	2014-03-26
4.disengage	1286.46556474104	2	2014-03-26
3.attack.7	1430.72819926558	2	2014-03-26
7.initFO	1430.72830185566	2	2014-03-26
3.disengage	1488.89932203663	2	2014-03-26
3.attack.4	1579.84133232517	2	2014-03-26
4.initCH	1579.84147207694	2	2014-03-26
3.disengage	1580.39308033749	2	2014-03-26
7.attack.4	1588.97918561838	2	2014-03-26
4.initFO	1588.98105441834	2	2014-03-26
4.disengage	1774.84090482129	2	2014-03-26
clock.time	1800	2	2014-03-26
3.attack.7	1937.2219669375	2	2014-03-26
7.initFO	1937.22309839905	2	2014-03-26
7.disengage	1950.33031298224	2	2014-03-26
4.attack.7	2040.80535770424	2	2014-03-26
7.initFO	2040.80585999131	2	2014-03-26
4.disengage	2130.44851354222	2	2014-03-26
4.attack.7	2187.07945299879	2	2014-03-26
7.initFO	2187.07973357901	2	2014-03-26
4.disengage	2202.6863340099	2	2014-03-26
4.attack.7	2219.52623246038	2	2014-03-26
7.initFO	2219.5275863677	2	2014-03-26
4.disengage	2223.70683869083	2	2014-03-26
2.attack.7	2260.49712719537	2	2014-03-26
7.initSF	2260.49764976675	2	2014-03-26
2.disengage	2266.4218497588	2	2014-03-26
3.attack.4	2309.02489498923	2	2014-03-26
4.initFO	2309.02739584059	2	2014-03-26
4.disengage	2399.23835678391	2	2014-03-26
4.attack.5	2538.47818429572	2	2014-03-26
5.initFO	2538.48067163524	2	2014-03-26
7.depart	2586.77553561457	2	2014-03-26
4.disengage	2659.98317839265	2	2014-03-26
clock.time	2700	2	2014-03-26
4.cop.start	2844.76796053385	2	2014-03-26
2.attack.4	2846.04708540953	2	2014-03-26
4.initFO	2846.05023938461	2	2014-03-26
2.disengage	2847.3149647679	2	2014-03-26
4.attack.1	2936.77226768913	2	2014-03-26
1.initFO	2936.77491904588	2	2014-03-26
4.disengage	2984.20554909314	2	2014-03-26
4.attack.2	3029.58960043857	2	2014-03-26
2.initFO	3029.59022288466	2	2014-03-26
4.disengage	3036.077444507	2	2014-03-26
4.attack.3	3395.10826318205	2	2014-03-26
3.initSF	3395.111619274	2	2014-03-26
4.disengage	3435.37657097849	2	2014-03-26
2.attack.4	3462.25214829906	2	2014-03-26
4.initFO	3462.25420192842	2	2014-03-26
2.disengage	3506.73382064615	2	2014-03-26
clock.time	3600	2	2014-03-26
3.cop.start	3652.52655747305	2	2014-03-26
3.cop.end	3655.47549563656	2	2014-03-26
1.attack.3	3814.06324769053	2	2014-03-26
3.initFO	3814.06917548546	2	2014-03-26
1.disengage	3866.65194779725	2	2014-03-26
3.attack.1	3927.74866659946	2	2014-03-26
1.initFO	3927.75083368878	2	2014-03-26
3.disengage	3929.49804510252	2	2014-03-26
5.depart	3932.31503179463	2	2014-03-26
3.attack.1	4020.97893500152	2	2014-03-26
1.initFO	4020.97988896564	2	2014-03-26
1.disengage	4036.32026226535	2	2014-03-26
1.attack.3	4046.97294129539	2	2014-03-26
3.initFO	4046.97347797712	2	2014-03-26
1.disengage	4052.53523165948	2	2014-03-26
4.attack.3	4055.16923784339	2	2014-03-26
3.initFO	4055.16981752082	2	2014-03-26
4.disengage	4072.90498705518	2	2014-03-26
fem.exit	4169.5	1	2014-03-26
4.attack.3	4200.94089573632	1	2014-03-26
3.initFO	4200.94106355869	1	2014-03-26
3.disengage	4256.40782510362	1	2014-03-26
2.depart	4286.01095809037	1	2014-03-26
1.attack.3	4337.37648908222	1	2014-03-26
3.initFO	4337.37751433074	1	2014-03-26
1.disengage	4419.79096306467	1	2014-03-26
clock.time	4500	1	2014-03-26
3.attack.1	4577.90633562489	1	2014-03-26
1.initFO	4577.90655564844	1	2014-03-26
3.disengage	4703.07388254041	1	2014-03-26
3.attack.1	4725.9867792478	1	2014-03-26
1.initFO	4725.98717656596	1	2014-03-26
1.disengage	4876.89002431237	1	2014-03-26
3.attack.1	4961.05510503993	1	2014-03-26
1.initFO	4961.05603356972	1	2014-03-26
1.disengage	4969.006033999	1	2014-03-26
4.attack.3	4978.66308659065	1	2014-03-26
3.initFO	4978.6640627323	1	2014-03-26
4.disengage	5038.36882917619	1	2014-03-26
4.attack.3	5039.15919962029	1	2014-03-26
3.initFO	5039.15992580411	1	2014-03-26
4.disengage	5052.19451704498	1	2014-03-26
3.attack.1	5077.63004768954	1	2014-03-26
1.initSF	5077.63063493869	1	2014-03-26
3.disengage	5148.32124436989	1	2014-03-26
3.attack.1	5250.35228596086	1	2014-03-26
1.initFO	5250.3541106746	1	2014-03-26
clock.time	5400	1	2014-03-26
1.disengage	5416.68264697521	1	2014-03-26
1.attack.3	5459.08967288665	1	2014-03-26
3.initFO	5459.08995915461	1	2014-03-26
1.disengage	5511.15906323505	1	2014-03-26
4.attack.1	5597.14179767092	1	2014-03-26
1.initFO	5597.1419126653	1	2014-03-26
4.disengage	5684.73476654887	1	2014-03-26
3.attack.1	5791.27253503188	1	2014-03-26
1.initFO	5791.2730353193	1	2014-03-26
3.disengage	5956.7820142762	1	2014-03-26
3.attack.1	6003.26388939808	1	2014-03-26
1.initFO	6003.26446483618	1	2014-03-26
3.disengage	6022.51162574602	1	2014-03-26
4.attack.1	6217.7837729859	1	2014-03-26
1.initFO	6217.78477996664	1	2014-03-26
clock.time	6300	1	2014-03-26
1.disengage	6309.89257076666	1	2014-03-26
1.depart	6313.94519351809	1	2014-03-26
3.attack.4	6555.55257116042	1	2014-03-26
4.initFO	6555.55380806078	1	2014-03-26
3.disengage	6678.31636947281	1	2014-03-26
4.attack.3	6947.10569802339	1	2014-03-26
3.initSF	6947.1058195983	1	2014-03-26
4.disengage	6963.81242112343	1	2014-03-26
4.attack.3	7000.34870964497	1	2014-03-26
3.initFO	7000.34969362472	1	2014-03-26
4.disengage	7070.41207303121	1	2014-03-26
30.arrive	7125.89	1	2014-03-26
4.attack.30	7131.79562436365	1	2014-03-26
30.initCH	7131.80087964249	1	2014-03-26
4.disengage	7137.48467886733	1	2014-03-26
30.depart	7138.04224309826	1	2014-03-26
clock.time	7200	1	2014-03-26
4.attack.3	7245.67580637812	1	2014-03-26
3.initFO	7245.67622377081	1	2014-03-26
end.obs	7469	1	2014-03-26
