## Supplemental_reproducible_code for "Fighting isn’t sexy in lekking Greater Sage-grouse (*Centrocercus urophasianus*)": evlist_day2

Events	Time
0	0
1055	59.877016783659
59	110.574161340955
871	110.57469535978
963	136.830445918594
2	249.123952943088
873	249.124571338779
963	302.714193407419
0	341.87
993	457.90065178027
1023	458.203702328037
3	582.245782940401
874	582.246370176992
961	610.460986335233
1	723.622100598367
872	723.622984827281
962	774.299034467443
0	900
178	926.360825228544
874	926.364079021992
967	926.665553936605
178	948.168949159827
874	948.169046425264
993	994.645388835087
967	995.467855130937
1023	1012.47031617505
994	1056.74931204924
1024	1058.06325177506
59	1061.75884552051
871	1061.76073440057
32	1062.90714012457
874	1062.90791854382
963	1065.88892706729
59	1081.95787552199
931	1081.95820250005
963	1085.29098388569
59	1096.21036753154
871	1096.21120892197
964	1102.90120533378
961	1124.94449143469
90	1156.79492553912
873	1156.79568683124
964	1205.14494213459
90	1255.9343082205
873	1255.93582043118
176	1301.94022258164
872	1301.94059489982
967	1358.51439466778
964	1385.29942211755
993	1510.81801872105
1023	1514.75710477384
993	1515.85034062487
1023	1516.34835817503
178	1602.72117313209
874	1602.72248625007
967	1647.78863841933
89	1664.74135748626
872	1664.74364966544
964	1695.15349703776
3	1706.17605860257
874	1706.17708218739
961	1767.20177551224
0	1800
178	1832.72570985303
874	1832.72976840696
964	1835.58780768072
3	1869.01425859917
874	1869.01539309488
993	1884.00560153041
1023	1886.77110613795
961	1952.28217708899
993	2016.80530880454
90	2017.37553884289
873	2017.37677014272
964	2036.16679568831
59	2064.83684080909
871	2064.83890746126
963	2162.32164196041
89	2281.18678612718
872	2281.18862465129
964	2285.68857232951
90	2289.45907715149
933	2289.45913248117
964	2305.9112385483
1052	2312.44531806997
93	2567.61239030907
877	2567.61276124501
967	2649.07555481607
0	2700
93	2736.2307223535
877	2736.233409222
964	2745.58825874284
93	2752.18141088722
877	2752.1816013101
967	2790.51049658443
93	2795.88156430938
877	2795.88230117869
59	2852.76438011567
931	2852.76486060771
963	2854.63709728964
964	2889.1123599813
93	2889.89032684635
877	2889.89245175364
967	2927.89562613315
93	3062.43586933101
937	3062.43614804194
964	3062.69466592031
93	3119.4131836486
877	3119.41448287858
964	3247.72002700318
59	3252.41757772423
871	3252.41800273908
961	3352.23196106758
993	3365.4271473008
1023	3369.1712792875
993	3426.24119705857
1023	3429.76208631743
1051	3510.78963292488
993	3522.90627683215
1023	3525.2818537277
0	3600
178	3696.27013373443
874	3696.27200396997
964	3765.84150371517
93	3937.91187081524
877	3937.91225372397
993	4019.42018247753
1023	4020.53105626293
967	4036.31283973315
0	4169.5
178	4263.73617068657
874	4263.73681131996
0	4500
967	4505.48439825737
64	4601.13001955965
937	4601.13153905459
963	4642.59799402323
93	4852.06204027455
877	4852.06260503296
967	4852.56456588083
61	4863.01010057256
934	4863.01045585645
963	4877.97758613377
93	4904.059985939
877	4904.06064718353
964	4980.82860015581
64	5010.46642555537
877	5010.46675183804
963	5220.08895533484
64	5248.57735593405
877	5248.5778390112
963	5319.21941529796
178	5389.45852958403
874	5389.4590856817
0	5400
967	5537.05613240208
1057	5593.09350725022
61	5604.89168003748
874	5604.89298890118
963	5609.25029824891
61	5872.88637870666
874	5872.88851887315
964	5879.15517458383
1054	5912.32375466942
1053	6098.76557316665
0	7469
