## Supplemental_reproducible_code for "Fighting isn’t sexy in lekking Greater Sage-grouse (*Centrocercus urophasianus*)": full_event_list

Events	Time	Females	Date
fem.enter	0	2	2014-03-25
2.attack.4	53.3	2	2014-03-25
4.initFO	53.301	2	2014-03-25
2.disengage.4	58.567	2	2014-03-25
4.attack.7	64.033	2	2014-03-25
7.initFO	64.034	2	2014-03-25
4.disengage.7	80.234	2	2014-03-25
30.arrive	223.82	2	2014-03-25
2.attack.30	238	2	2014-03-25
30.initCH	238.001	2	2014-03-25
2.disengage.30	241.734	2	2014-03-25
4.attack.30	282	2	2014-03-25
30.initCH	282.001	2	2014-03-25
4.disengage.30	285.734	2	2014-03-25
30.depart	286.02	2	2014-03-25
3.attack.1	331.567	2	2014-03-25
1.initFO	331.568	2	2014-03-25
3.disengage.1	343.367	2	2014-03-25
4.attack.2	398.834	2	2014-03-25
2.initFO	398.835	2	2014-03-25
4.disengage.2	410.767	2	2014-03-25
30.arrive	435.87	2	2014-03-25
7.attack.4	500.334	2	2014-03-25
4.initFO	500.335	2	2014-03-25
7.disengage.4	547.701	2	2014-03-25
4.attack.2	658.701	2	2014-03-25
2.initFO	658.702	2	2014-03-25
4.disengage.2	697	2	2014-03-25
5.attack.30	703.968	2	2014-03-25
30.initCH	703.969	2	2014-03-25
5.disengage.30	707.434	2	2014-03-25
30.depart	726.56	2	2014-03-25
4.attack.7	755.334	2	2014-03-25
7.initFO	755.335	2	2014-03-25
7.disengage.4	812.234	2	2014-03-25
clock.time	900	2	2014-03-25
3.attack.1	942	2	2014-03-25
1.initFO	942.001	2	2014-03-25
1.disengage.3	949	2	2014-03-25
3.attack.1	981.534	2	2014-03-25
1.initFO	981.535	2	2014-03-25
3.disengage.1	998.601	2	2014-03-25
7.attack.4	1050.234	2	2014-03-25
4.initFO	1050.235	2	2014-03-25
4.disengage.7	1058.701	2	2014-03-25
30.arrive	1135.87	2	2014-03-25
1.attack.30	1148.2	2	2014-03-25
30.initCH	1148.201	2	2014-03-25
1.disengage.30	1150.367	2	2014-03-25
2.attack.30	1154.5	2	2014-03-25
30.initCH	1154.501	2	2014-03-25
2.disengage.30	1157.634	2	2014-03-25
30.depart	1158.16	2	2014-03-25
30.arrive	1277.74	2	2014-03-25
5.attack.30	1279.934	2	2014-03-25
30.initCH	1279.935	2	2014-03-25
5.disengage.30	1281.267	2	2014-03-25
30.depart	1281.35	2	2014-03-25
3.cop.start	1452.133	2	2014-03-25
3.cop.end	1455.901	2	2014-03-25
clock.time	1800	2	2014-03-25
3.attack.5	2054.133	2	2014-03-25
5.initFO	2054.134	2	2014-03-25
3.disengage.5	2069.801	2	2014-03-25
3.attack.5	2199.434	2	2014-03-25
5.initFO	2199.435	2	2014-03-25
3.disengage.5	2226.5	2	2014-03-25
30.arrive	2396.76	2	2014-03-25
5.attack.30	2434.167	2	2014-03-25
30.initCH	2434.168	2	2014-03-25
5.disengage.30	2436.4	2	2014-03-25
1.attack.30	2436.467	2	2014-03-25
30.initCH	2436.468	2	2014-03-25
1.disengage.30	2439.434	2	2014-03-25
1.attack.5	2439.901	2	2014-03-25
5.initFO	2439.902	2	2014-03-25
1.disengage.5	2453.667	2	2014-03-25
5.attack.30	2455.968	2	2014-03-25
30.initCH	2455.969	2	2014-03-25
5.disengage.30	2459.4	2	2014-03-25
30.depart	2459.82	2	2014-03-25
clock.time	2700	2	2014-03-25
2.attack.1	2701.334	2	2014-03-25
1.initFO	2701.335	2	2014-03-25
1.disengage.2	2722.133	2	2014-03-25
4.attack.7	2863.868	2	2014-03-25
7.initFO	2863.869	2	2014-03-25
4.disengage.7	2928.2	2	2014-03-25
4.attack.7	2934.234	2	2014-03-25
7.initFO	2934.235	2	2014-03-25
4.disengage.7	2980.3	2	2014-03-25
7.attack.4	3023.868	2	2014-03-25
4.initFO	3023.869	2	2014-03-25
4.disengage.7	3038.334	2	2014-03-25
2.attack.4	3121.801	2	2014-03-25
4.initFO	3121.802	2	2014-03-25
30.arrive	3138.5	2	2014-03-25
2.disengage.4	3145.2	2	2014-03-25
1.attack.30	3147.5	2	2014-03-25
30.initCH	3147.501	2	2014-03-25
1.disengage.30	3148.467	2	2014-03-25
2.attack.30	3148.534	2	2014-03-25
30.initCH	3148.535	2	2014-03-25
2.disengage.30	3153.934	2	2014-03-25
4.attack.30	3154	2	2014-03-25
30.initCH	3154.001	2	2014-03-25
4.disengage.30	3156.868	2	2014-03-25
30.depart	3157.05	2	2014-03-25
clock.time	3600	2	2014-03-25
4.depart	4442.27	2	2014-03-25
clock.time	4500	2	2014-03-25
clock.time	5400	2	2014-03-25
3.attack.5	5748.1	2	2014-03-25
5.initFO	5748.101	2	2014-03-25
3.disengage.5	5758.968	2	2014-03-25
fem.exit	6050.933	1	2014-03-25
3.attack.7	6075.2	1	2014-03-25
7.initFO	6075.201	1	2014-03-25
clock.time	6300	1	2014-03-25
2.depart	6810.57	1	2014-03-25
5.attack.1	6868.634	1	2014-03-25
1.initFO	6868.635	1	2014-03-25
5.disengage.1	6930.968	1	2014-03-25
5.attack.1	7077.868	1	2014-03-25
1.initFO	7077.869	1	2014-03-25
5.disengage.1	7190.3	1	2014-03-25
clock.time	7200	1	2014-03-25
1.depart	7441.03	1	2014-03-25
clock.time	8100	1	2014-03-25
7.disengage.3	8675.434	1	2014-03-25
7.depart	8853.61	1	2014-03-25
3.depart	8865.59	1	2014-03-25
5.depart	8867.56	1	2014-03-25
clock.time	9000	1	2014-03-25
end.obs	9058	1	2014-03-25
fem.enter	0	2	2014-03-26
5.depart	59.877016783659	2	2014-03-26
3.attack.1	110.574161340955	2	2014-03-26
1.initFO	110.57469535978	2	2014-03-26
3.disengage	136.830445918594	2	2014-03-26
1.attack.3	249.123952943088	2	2014-03-26
3.initFO	249.124571338779	2	2014-03-26
3.disengage	302.714193407419	2	2014-03-26
4.arrive	341.87	2	2014-03-26
3.cop.start	457.90065178027	2	2014-03-26
3.cop.end	458.203702328037	2	2014-03-26
1.attack.4	582.245782940401	2	2014-03-26
4.initFO	582.246370176992	2	2014-03-26
1.disengage	610.460986335233	2	2014-03-26
1.attack.2	723.622100598367	2	2014-03-26
2.initFO	723.622984827281	2	2014-03-26
2.disengage	774.299034467443	2	2014-03-26
clock.time	900	2	2014-03-26
7.attack.4	926.360825228544	2	2014-03-26
4.initFO	926.364079021992	2	2014-03-26
7.disengage	926.665553936605	2	2014-03-26
7.attack.4	948.168949159827	2	2014-03-26
4.initFO	948.169046425264	2	2014-03-26
3.cop.start	994.645388835087	2	2014-03-26
7.disengage	995.467855130937	2	2014-03-26
3.cop.end	1012.47031617505	2	2014-03-26
4.cop.start	1056.74931204924	2	2014-03-26
4.cop.end	1058.06325177506	2	2014-03-26
3.attack.1	1061.75884552051	2	2014-03-26
1.initFO	1061.76073440057	2	2014-03-26
2.attack.4	1062.90714012457	2	2014-03-26
4.initFO	1062.90791854382	2	2014-03-26
3.disengage	1065.88892706729	2	2014-03-26
3.attack.1	1081.95787552199	2	2014-03-26
1.initSF	1081.95820250005	2	2014-03-26
3.disengage	1085.29098388569	2	2014-03-26
3.attack.1	1096.21036753154	2	2014-03-26
1.initFO	1096.21120892197	2	2014-03-26
4.disengage	1102.90120533378	2	2014-03-26
1.disengage	1124.94449143469	2	2014-03-26
4.attack.3	1156.79492553912	2	2014-03-26
3.initFO	1156.79568683124	2	2014-03-26
4.disengage	1205.14494213459	2	2014-03-26
4.attack.3	1255.9343082205	2	2014-03-26
3.initFO	1255.93582043118	2	2014-03-26
7.attack.2	1301.94022258164	2	2014-03-26
2.initFO	1301.94059489982	2	2014-03-26
7.disengage	1358.51439466778	2	2014-03-26
4.disengage	1385.29942211755	2	2014-03-26
3.cop.start	1510.81801872105	2	2014-03-26
3.cop.end	1514.75710477384	2	2014-03-26
3.cop.start	1515.85034062487	2	2014-03-26
3.cop.end	1516.34835817503	2	2014-03-26
7.attack.4	1602.72117313209	2	2014-03-26
4.initFO	1602.72248625007	2	2014-03-26
7.disengage	1647.78863841933	2	2014-03-26
4.attack.2	1664.74135748626	2	2014-03-26
2.initFO	1664.74364966544	2	2014-03-26
4.disengage	1695.15349703776	2	2014-03-26
1.attack.4	1706.17605860257	2	2014-03-26
4.initFO	1706.17708218739	2	2014-03-26
1.disengage	1767.20177551224	2	2014-03-26
clock.time	1800	2	2014-03-26
7.attack.4	1832.72570985303	2	2014-03-26
4.initFO	1832.72976840696	2	2014-03-26
4.disengage	1835.58780768072	2	2014-03-26
1.attack.4	1869.01425859917	2	2014-03-26
4.initFO	1869.01539309488	2	2014-03-26
3.cop.start	1884.00560153041	2	2014-03-26
3.cop.end	1886.77110613795	2	2014-03-26
1.disengage	1952.28217708899	2	2014-03-26
3.cop.start	2016.80530880454	2	2014-03-26
4.attack.3	2017.37553884289	2	2014-03-26
3.initFO	2017.37677014272	2	2014-03-26
4.disengage	2036.16679568831	2	2014-03-26
3.attack.1	2064.83684080909	2	2014-03-26
1.initFO	2064.83890746126	2	2014-03-26
3.disengage	2162.32164196041	2	2014-03-26
4.attack.2	2281.18678612718	2	2014-03-26
2.initFO	2281.18862465129	2	2014-03-26
4.disengage	2285.68857232951	2	2014-03-26
4.attack.3	2289.45907715149	2	2014-03-26
3.initSF	2289.45913248117	2	2014-03-26
4.disengage	2305.9112385483	2	2014-03-26
2.depart	2312.44531806997	2	2014-03-26
4.attack.7	2567.61239030907	2	2014-03-26
7.initFO	2567.61276124501	2	2014-03-26
7.disengage	2649.07555481607	2	2014-03-26
clock.time	2700	2	2014-03-26
4.attack.7	2736.2307223535	2	2014-03-26
7.initFO	2736.233409222	2	2014-03-26
4.disengage	2745.58825874284	2	2014-03-26
4.attack.7	2752.18141088722	2	2014-03-26
7.initFO	2752.1816013101	2	2014-03-26
7.disengage	2790.51049658443	2	2014-03-26
4.attack.7	2795.88156430938	2	2014-03-26
7.initFO	2795.88230117869	2	2014-03-26
3.attack.1	2852.76438011567	2	2014-03-26
1.initSF	2852.76486060771	2	2014-03-26
3.disengage	2854.63709728964	2	2014-03-26
4.disengage	2889.1123599813	2	2014-03-26
4.attack.7	2889.89032684635	2	2014-03-26
7.initFO	2889.89245175364	2	2014-03-26
7.disengage	2927.89562613315	2	2014-03-26
4.attack.7	3062.43586933101	2	2014-03-26
7.initSF	3062.43614804194	2	2014-03-26
4.disengage	3062.69466592031	2	2014-03-26
4.attack.7	3119.4131836486	2	2014-03-26
7.initFO	3119.41448287858	2	2014-03-26
4.disengage	3247.72002700318	2	2014-03-26
3.attack.1	3252.41757772423	2	2014-03-26
1.initFO	3252.41800273908	2	2014-03-26
1.disengage	3352.23196106758	2	2014-03-26
3.cop.start	3365.4271473008	2	2014-03-26
3.cop.end	3369.1712792875	2	2014-03-26
3.cop.start	3426.24119705857	2	2014-03-26
3.cop.end	3429.76208631743	2	2014-03-26
1.depart	3510.78963292488	2	2014-03-26
3.cop.start	3522.90627683215	2	2014-03-26
3.cop.end	3525.2818537277	2	2014-03-26
clock.time	3600	2	2014-03-26
7.attack.4	3696.27013373443	2	2014-03-26
4.initFO	3696.27200396997	2	2014-03-26
4.disengage	3765.84150371517	2	2014-03-26
4.attack.7	3937.91187081524	2	2014-03-26
7.initFO	3937.91225372397	2	2014-03-26
3.cop.start	4019.42018247753	2	2014-03-26
3.cop.end	4020.53105626293	2	2014-03-26
7.disengage	4036.31283973315	2	2014-03-26
fem.exit	4169.5	1	2014-03-26
7.attack.4	4263.73617068657	1	2014-03-26
4.initFO	4263.73681131996	1	2014-03-26
clock.time	4500	1	2014-03-26
7.disengage	4505.48439825737	1	2014-03-26
3.attack.7	4601.13001955965	1	2014-03-26
7.initSF	4601.13153905459	1	2014-03-26
3.disengage	4642.59799402323	1	2014-03-26
4.attack.7	4852.06204027455	1	2014-03-26
7.initFO	4852.06260503296	1	2014-03-26
7.disengage	4852.56456588083	1	2014-03-26
3.attack.4	4863.01010057256	1	2014-03-26
4.initSF	4863.01045585645	1	2014-03-26
3.disengage	4877.97758613377	1	2014-03-26
4.attack.7	4904.059985939	1	2014-03-26
7.initFO	4904.06064718353	1	2014-03-26
4.disengage	4980.82860015581	1	2014-03-26
3.attack.7	5010.46642555537	1	2014-03-26
7.initFO	5010.46675183804	1	2014-03-26
3.disengage	5220.08895533484	1	2014-03-26
3.attack.7	5248.57735593405	1	2014-03-26
7.initFO	5248.5778390112	1	2014-03-26
3.disengage	5319.21941529796	1	2014-03-26
7.attack.4	5389.45852958403	1	2014-03-26
4.initFO	5389.4590856817	1	2014-03-26
clock.time	5400	1	2014-03-26
7.disengage	5537.05613240208	1	2014-03-26
7.depart	5593.09350725022	1	2014-03-26
3.attack.4	5604.89168003748	1	2014-03-26
4.initFO	5604.89298890118	1	2014-03-26
3.disengage	5609.25029824891	1	2014-03-26
3.attack.4	5872.88637870666	1	2014-03-26
4.initFO	5872.88851887315	1	2014-03-26
4.disengage	5879.15517458383	1	2014-03-26
4.depart	5912.32375466942	1	2014-03-26
3.depart	6098.76557316665	1	2014-03-26
end.obs	7469	1	2014-03-26
