## Supplemental_reproducible_code for "Fighting isn’t sexy in lekking Greater Sage-grouse (*Centrocercus urophasianus*)": pres_exact_day_2

Events	Time	Date	Bird_ID	Type
1.arrive	0	2014-03-26	1	arrive
2.arrive	0	2014-03-26	2	arrive
3.arrive	0	2014-03-26	3	arrive
5.arrive	0	2014-03-26	5	arrive
7.arrive	0	2014-03-26	7	arrive
5.depart	59.877016783659	2014-03-26	5	depart
4.arrive	341.87	2014-03-26	4	arrive
2.depart	2312.44531806997	2014-03-26	2	depart
1.depart	3510.78963292488	2014-03-26	1	depart
7.depart	5593.09350725022	2014-03-26	7	depart
4.depart	5912.32375466942	2014-03-26	4	depart
3.depart	6098.76557316665	2014-03-26	3	depart
