## Supplemental_reproducible_code for "Fighting isn’t sexy in lekking Greater Sage-grouse (*Centrocercus urophasianus*)": evlist_day2

Events	Time
0	0
64	129.447399731134
937	129.449505016186
963	131.690882225599
176	192.04641920758
932	192.046665194531
962	194.71468300957
60	307.595890475933
872	307.595896344381
0	341.87
93	351.217694807187
877	351.218774740927
964	367.391630623734
962	370.303844148621
60	382.341338503477
872	382.344806540273
962	387.468306129934
1053	701.275962034917
35	718.117932039743
877	718.118488438019
0	738.001084494609
993	739.877887579343
1023	746.210474659018
967	811.808484065593
0	900
994	1159.51393998424
178	1160.04339929552
874	1160.04505659524
964	1167.07964792614
93	1175.79185616055
877	1175.79245347979
964	1176.18866987389
93	1340.80354672917
877	1340.80519291019
964	1373.48437072576
89	1399.49533074989
872	1399.49601916843
1057	1466.30061852088
964	1486.38070287127
1055	1638.6868014977
0	1800
992	1800.10176330436
1022	1803.41034810366
59	1983.29957478647
871	1983.30029758911
961	2018.6855991304
89	2024.36490022016
872	2024.36616904362
964	2046.02391516733
59	2362.93120820828
871	2362.93127259623
89	2370.18627072571
932	2370.18860603396
964	2379.54603463098
961	2380.35747477362
89	2401.97591877926
872	2401.97649792213
964	2428.82756563132
32	2585.84147061996
874	2585.84341195366
962	2601.99510002452
0	2700
32	2726.33002094493
874	2726.33157527993
964	2747.45359590416
61	2878.94526958497
874	2878.94594874084
964	2893.33195518369
31	2934.56423020901
873	2934.56496530915
962	2992.30360340386
88	3031.15170163976
871	3031.15221060404
964	3089.64860619676
30	3155.75616798772
871	3155.75635210499
90	3162.70898149881
873	3162.70920236341
962	3172.87083134065
1051	3197.20822225535
964	3211.42379201503
90	3385.69477270473
873	3385.69572952648
963	3414.75043740813
32	3582.09607448017
874	3582.09724410534
962	3594.10872326955
0	3600
89	3767.82117293299
872	3767.82277326648
964	3944.68160136566
61	4079.08377914856
874	4079.08433465193
963	4118.63581381595
32	4127.32359098268
874	4127.3243747962
0	4169.5
964	4312.39699024632
89	4362.35871177216
872	4362.35902298579
0	4490.23785802277
0	4500
1051	4714.24868928196
962	4784.18286617834
89	4792.77838743138
872	4792.77922407756
962	5122.33630936268
1054	5171.22286796413
0	5400
1053	6038.73444235315
0	6300
1052	6411.27210922343
0	7469
