## Supplemental_reproducible_code for "Fighting isn’t sexy in lekking Greater Sage-grouse (*Centrocercus urophasianus*)": full_event_list

Events	Time	Females	Date
fem.enter	0	2	2014-03-25
2.attack.4	53.3	2	2014-03-25
4.initFO	53.301	2	2014-03-25
2.disengage.4	58.567	2	2014-03-25
4.attack.7	64.033	2	2014-03-25
7.initFO	64.034	2	2014-03-25
4.disengage.7	80.234	2	2014-03-25
30.arrive	223.82	2	2014-03-25
2.attack.30	238	2	2014-03-25
30.initCH	238.001	2	2014-03-25
2.disengage.30	241.734	2	2014-03-25
4.attack.30	282	2	2014-03-25
30.initCH	282.001	2	2014-03-25
4.disengage.30	285.734	2	2014-03-25
30.depart	286.02	2	2014-03-25
3.attack.1	331.567	2	2014-03-25
1.initFO	331.568	2	2014-03-25
3.disengage.1	343.367	2	2014-03-25
4.attack.2	398.834	2	2014-03-25
2.initFO	398.835	2	2014-03-25
4.disengage.2	410.767	2	2014-03-25
30.arrive	435.87	2	2014-03-25
7.attack.4	500.334	2	2014-03-25
4.initFO	500.335	2	2014-03-25
7.disengage.4	547.701	2	2014-03-25
4.attack.2	658.701	2	2014-03-25
2.initFO	658.702	2	2014-03-25
4.disengage.2	697	2	2014-03-25
5.attack.30	703.968	2	2014-03-25
30.initCH	703.969	2	2014-03-25
5.disengage.30	707.434	2	2014-03-25
30.depart	726.56	2	2014-03-25
4.attack.7	755.334	2	2014-03-25
7.initFO	755.335	2	2014-03-25
7.disengage.4	812.234	2	2014-03-25
clock.time	900	2	2014-03-25
3.attack.1	942	2	2014-03-25
1.initFO	942.001	2	2014-03-25
1.disengage.3	949	2	2014-03-25
3.attack.1	981.534	2	2014-03-25
1.initFO	981.535	2	2014-03-25
3.disengage.1	998.601	2	2014-03-25
7.attack.4	1050.234	2	2014-03-25
4.initFO	1050.235	2	2014-03-25
4.disengage.7	1058.701	2	2014-03-25
30.arrive	1135.87	2	2014-03-25
1.attack.30	1148.2	2	2014-03-25
30.initCH	1148.201	2	2014-03-25
1.disengage.30	1150.367	2	2014-03-25
2.attack.30	1154.5	2	2014-03-25
30.initCH	1154.501	2	2014-03-25
2.disengage.30	1157.634	2	2014-03-25
30.depart	1158.16	2	2014-03-25
30.arrive	1277.74	2	2014-03-25
5.attack.30	1279.934	2	2014-03-25
30.initCH	1279.935	2	2014-03-25
5.disengage.30	1281.267	2	2014-03-25
30.depart	1281.35	2	2014-03-25
3.cop.start	1452.133	2	2014-03-25
3.cop.end	1455.901	2	2014-03-25
clock.time	1800	2	2014-03-25
3.attack.5	2054.133	2	2014-03-25
5.initFO	2054.134	2	2014-03-25
3.disengage.5	2069.801	2	2014-03-25
3.attack.5	2199.434	2	2014-03-25
5.initFO	2199.435	2	2014-03-25
3.disengage.5	2226.5	2	2014-03-25
30.arrive	2396.76	2	2014-03-25
5.attack.30	2434.167	2	2014-03-25
30.initCH	2434.168	2	2014-03-25
5.disengage.30	2436.4	2	2014-03-25
1.attack.30	2436.467	2	2014-03-25
30.initCH	2436.468	2	2014-03-25
1.disengage.30	2439.434	2	2014-03-25
1.attack.5	2439.901	2	2014-03-25
5.initFO	2439.902	2	2014-03-25
1.disengage.5	2453.667	2	2014-03-25
5.attack.30	2455.968	2	2014-03-25
30.initCH	2455.969	2	2014-03-25
5.disengage.30	2459.4	2	2014-03-25
30.depart	2459.82	2	2014-03-25
clock.time	2700	2	2014-03-25
2.attack.1	2701.334	2	2014-03-25
1.initFO	2701.335	2	2014-03-25
1.disengage.2	2722.133	2	2014-03-25
4.attack.7	2863.868	2	2014-03-25
7.initFO	2863.869	2	2014-03-25
4.disengage.7	2928.2	2	2014-03-25
4.attack.7	2934.234	2	2014-03-25
7.initFO	2934.235	2	2014-03-25
4.disengage.7	2980.3	2	2014-03-25
7.attack.4	3023.868	2	2014-03-25
4.initFO	3023.869	2	2014-03-25
4.disengage.7	3038.334	2	2014-03-25
2.attack.4	3121.801	2	2014-03-25
4.initFO	3121.802	2	2014-03-25
30.arrive	3138.5	2	2014-03-25
2.disengage.4	3145.2	2	2014-03-25
1.attack.30	3147.5	2	2014-03-25
30.initCH	3147.501	2	2014-03-25
1.disengage.30	3148.467	2	2014-03-25
2.attack.30	3148.534	2	2014-03-25
30.initCH	3148.535	2	2014-03-25
2.disengage.30	3153.934	2	2014-03-25
4.attack.30	3154	2	2014-03-25
30.initCH	3154.001	2	2014-03-25
4.disengage.30	3156.868	2	2014-03-25
30.depart	3157.05	2	2014-03-25
clock.time	3600	2	2014-03-25
4.depart	4442.27	2	2014-03-25
clock.time	4500	2	2014-03-25
clock.time	5400	2	2014-03-25
3.attack.5	5748.1	2	2014-03-25
5.initFO	5748.101	2	2014-03-25
3.disengage.5	5758.968	2	2014-03-25
fem.exit	6050.933	1	2014-03-25
3.attack.7	6075.2	1	2014-03-25
7.initFO	6075.201	1	2014-03-25
clock.time	6300	1	2014-03-25
2.depart	6810.57	1	2014-03-25
5.attack.1	6868.634	1	2014-03-25
1.initFO	6868.635	1	2014-03-25
5.disengage.1	6930.968	1	2014-03-25
5.attack.1	7077.868	1	2014-03-25
1.initFO	7077.869	1	2014-03-25
5.disengage.1	7190.3	1	2014-03-25
clock.time	7200	1	2014-03-25
1.depart	7441.03	1	2014-03-25
clock.time	8100	1	2014-03-25
7.disengage.3	8675.434	1	2014-03-25
7.depart	8853.61	1	2014-03-25
3.depart	8865.59	1	2014-03-25
5.depart	8867.56	1	2014-03-25
clock.time	9000	1	2014-03-25
end.obs	9058	1	2014-03-25
fem.enter	0	2	2014-03-26
3.attack.7	129.447399731134	2	2014-03-26
7.initSF	129.449505016186	2	2014-03-26
3.disengage	131.690882225599	2	2014-03-26
7.attack.2	192.04641920758	2	2014-03-26
2.initSF	192.046665194531	2	2014-03-26
2.disengage	194.71468300957	2	2014-03-26
3.attack.2	307.595890475933	2	2014-03-26
2.initFO	307.595896344381	2	2014-03-26
4.arrive	341.87	2	2014-03-26
4.attack.7	351.217694807187	2	2014-03-26
7.initFO	351.218774740927	2	2014-03-26
4.disengage	367.391630623734	2	2014-03-26
2.disengage	370.303844148621	2	2014-03-26
3.attack.2	382.341338503477	2	2014-03-26
2.initFO	382.344806540273	2	2014-03-26
2.disengage	387.468306129934	2	2014-03-26
3.depart	701.275962034917	2	2014-03-26
2.attack.7	718.117932039743	2	2014-03-26
7.initFO	718.118488438019	2	2014-03-26
3.arrive	738.001084494609	2	2014-03-26
3.cop.start	739.877887579343	2	2014-03-26
3.cop.end	746.210474659018	2	2014-03-26
7.disengage	811.808484065593	2	2014-03-26
clock.time	900	2	2014-03-26
4.cop.start	1159.51393998424	2	2014-03-26
7.attack.4	1160.04339929552	2	2014-03-26
4.initFO	1160.04505659524	2	2014-03-26
4.disengage	1167.07964792614	2	2014-03-26
4.attack.7	1175.79185616055	2	2014-03-26
7.initFO	1175.79245347979	2	2014-03-26
4.disengage	1176.18866987389	2	2014-03-26
4.attack.7	1340.80354672917	2	2014-03-26
7.initFO	1340.80519291019	2	2014-03-26
4.disengage	1373.48437072576	2	2014-03-26
4.attack.2	1399.49533074989	2	2014-03-26
2.initFO	1399.49601916843	2	2014-03-26
7.depart	1466.30061852088	2	2014-03-26
4.disengage	1486.38070287127	2	2014-03-26
5.depart	1638.6868014977	2	2014-03-26
clock.time	1800	2	2014-03-26
2.cop.start	1800.10176330436	2	2014-03-26
2.cop.end	1803.41034810366	2	2014-03-26
3.attack.1	1983.29957478647	2	2014-03-26
1.initFO	1983.30029758911	2	2014-03-26
1.disengage	2018.6855991304	2	2014-03-26
4.attack.2	2024.36490022016	2	2014-03-26
2.initFO	2024.36616904362	2	2014-03-26
4.disengage	2046.02391516733	2	2014-03-26
3.attack.1	2362.93120820828	2	2014-03-26
1.initFO	2362.93127259623	2	2014-03-26
4.attack.2	2370.18627072571	2	2014-03-26
2.initSF	2370.18860603396	2	2014-03-26
4.disengage	2379.54603463098	2	2014-03-26
1.disengage	2380.35747477362	2	2014-03-26
4.attack.2	2401.97591877926	2	2014-03-26
2.initFO	2401.97649792213	2	2014-03-26
4.disengage	2428.82756563132	2	2014-03-26
2.attack.4	2585.84147061996	2	2014-03-26
4.initFO	2585.84341195366	2	2014-03-26
2.disengage	2601.99510002452	2	2014-03-26
clock.time	2700	2	2014-03-26
2.attack.4	2726.33002094493	2	2014-03-26
4.initFO	2726.33157527993	2	2014-03-26
4.disengage	2747.45359590416	2	2014-03-26
3.attack.4	2878.94526958497	2	2014-03-26
4.initFO	2878.94594874084	2	2014-03-26
4.disengage	2893.33195518369	2	2014-03-26
2.attack.3	2934.56423020901	2	2014-03-26
3.initFO	2934.56496530915	2	2014-03-26
2.disengage	2992.30360340386	2	2014-03-26
4.attack.1	3031.15170163976	2	2014-03-26
1.initFO	3031.15221060404	2	2014-03-26
4.disengage	3089.64860619676	2	2014-03-26
2.attack.1	3155.75616798772	2	2014-03-26
1.initFO	3155.75635210499	2	2014-03-26
4.attack.3	3162.70898149881	2	2014-03-26
3.initFO	3162.70920236341	2	2014-03-26
2.disengage	3172.87083134065	2	2014-03-26
1.depart	3197.20822225535	2	2014-03-26
4.disengage	3211.42379201503	2	2014-03-26
4.attack.3	3385.69477270473	2	2014-03-26
3.initFO	3385.69572952648	2	2014-03-26
3.disengage	3414.75043740813	2	2014-03-26
2.attack.4	3582.09607448017	2	2014-03-26
4.initFO	3582.09724410534	2	2014-03-26
2.disengage	3594.10872326955	2	2014-03-26
clock.time	3600	2	2014-03-26
4.attack.2	3767.82117293299	2	2014-03-26
2.initFO	3767.82277326648	2	2014-03-26
4.disengage	3944.68160136566	2	2014-03-26
3.attack.4	4079.08377914856	2	2014-03-26
4.initFO	4079.08433465193	2	2014-03-26
3.disengage	4118.63581381595	2	2014-03-26
2.attack.4	4127.32359098268	2	2014-03-26
4.initFO	4127.3243747962	2	2014-03-26
fem.exit	4169.5	1	2014-03-26
4.disengage	4312.39699024632	1	2014-03-26
4.attack.2	4362.35871177216	1	2014-03-26
2.initFO	4362.35902298579	1	2014-03-26
1.arrive	4490.23785802277	1	2014-03-26
clock.time	4500	1	2014-03-26
1.depart	4714.24868928196	1	2014-03-26
2.disengage	4784.18286617834	1	2014-03-26
4.attack.2	4792.77838743138	1	2014-03-26
2.initFO	4792.77922407756	1	2014-03-26
2.disengage	5122.33630936268	1	2014-03-26
4.depart	5171.22286796413	1	2014-03-26
clock.time	5400	1	2014-03-26
3.depart	6038.73444235315	1	2014-03-26
clock.time	6300	1	2014-03-26
2.depart	6411.27210922343	1	2014-03-26
end.obs	7469	1	2014-03-26
