## Supplemental_reproducible_code for "Fighting isn’t sexy in lekking Greater Sage-grouse (*Centrocercus urophasianus*)": full_event_list_day2

Events	Time	Females	Date
fem.enter	0	2	2014-03-26
3.attack.7	129.447399731134	2	2014-03-26
7.initSF	129.449505016186	2	2014-03-26
3.disengage	131.690882225599	2	2014-03-26
7.attack.2	192.04641920758	2	2014-03-26
2.initSF	192.046665194531	2	2014-03-26
2.disengage	194.71468300957	2	2014-03-26
3.attack.2	307.595890475933	2	2014-03-26
2.initFO	307.595896344381	2	2014-03-26
4.arrive	341.87	2	2014-03-26
4.attack.7	351.217694807187	2	2014-03-26
7.initFO	351.218774740927	2	2014-03-26
4.disengage	367.391630623734	2	2014-03-26
2.disengage	370.303844148621	2	2014-03-26
3.attack.2	382.341338503477	2	2014-03-26
2.initFO	382.344806540273	2	2014-03-26
2.disengage	387.468306129934	2	2014-03-26
3.depart	701.275962034917	2	2014-03-26
2.attack.7	718.117932039743	2	2014-03-26
7.initFO	718.118488438019	2	2014-03-26
3.arrive	738.001084494609	2	2014-03-26
3.cop.start	739.877887579343	2	2014-03-26
3.cop.end	746.210474659018	2	2014-03-26
7.disengage	811.808484065593	2	2014-03-26
clock.time	900	2	2014-03-26
4.cop.start	1159.51393998424	2	2014-03-26
7.attack.4	1160.04339929552	2	2014-03-26
4.initFO	1160.04505659524	2	2014-03-26
4.disengage	1167.07964792614	2	2014-03-26
4.attack.7	1175.79185616055	2	2014-03-26
7.initFO	1175.79245347979	2	2014-03-26
4.disengage	1176.18866987389	2	2014-03-26
4.attack.7	1340.80354672917	2	2014-03-26
7.initFO	1340.80519291019	2	2014-03-26
4.disengage	1373.48437072576	2	2014-03-26
4.attack.2	1399.49533074989	2	2014-03-26
2.initFO	1399.49601916843	2	2014-03-26
7.depart	1466.30061852088	2	2014-03-26
4.disengage	1486.38070287127	2	2014-03-26
5.depart	1638.6868014977	2	2014-03-26
clock.time	1800	2	2014-03-26
2.cop.start	1800.10176330436	2	2014-03-26
2.cop.end	1803.41034810366	2	2014-03-26
3.attack.1	1983.29957478647	2	2014-03-26
1.initFO	1983.30029758911	2	2014-03-26
1.disengage	2018.6855991304	2	2014-03-26
4.attack.2	2024.36490022016	2	2014-03-26
2.initFO	2024.36616904362	2	2014-03-26
4.disengage	2046.02391516733	2	2014-03-26
3.attack.1	2362.93120820828	2	2014-03-26
1.initFO	2362.93127259623	2	2014-03-26
4.attack.2	2370.18627072571	2	2014-03-26
2.initSF	2370.18860603396	2	2014-03-26
4.disengage	2379.54603463098	2	2014-03-26
1.disengage	2380.35747477362	2	2014-03-26
4.attack.2	2401.97591877926	2	2014-03-26
2.initFO	2401.97649792213	2	2014-03-26
4.disengage	2428.82756563132	2	2014-03-26
2.attack.4	2585.84147061996	2	2014-03-26
4.initFO	2585.84341195366	2	2014-03-26
2.disengage	2601.99510002452	2	2014-03-26
clock.time	2700	2	2014-03-26
2.attack.4	2726.33002094493	2	2014-03-26
4.initFO	2726.33157527993	2	2014-03-26
4.disengage	2747.45359590416	2	2014-03-26
3.attack.4	2878.94526958497	2	2014-03-26
4.initFO	2878.94594874084	2	2014-03-26
4.disengage	2893.33195518369	2	2014-03-26
2.attack.3	2934.56423020901	2	2014-03-26
3.initFO	2934.56496530915	2	2014-03-26
2.disengage	2992.30360340386	2	2014-03-26
4.attack.1	3031.15170163976	2	2014-03-26
1.initFO	3031.15221060404	2	2014-03-26
4.disengage	3089.64860619676	2	2014-03-26
2.attack.1	3155.75616798772	2	2014-03-26
1.initFO	3155.75635210499	2	2014-03-26
4.attack.3	3162.70898149881	2	2014-03-26
3.initFO	3162.70920236341	2	2014-03-26
2.disengage	3172.87083134065	2	2014-03-26
1.depart	3197.20822225535	2	2014-03-26
4.disengage	3211.42379201503	2	2014-03-26
4.attack.3	3385.69477270473	2	2014-03-26
3.initFO	3385.69572952648	2	2014-03-26
3.disengage	3414.75043740813	2	2014-03-26
2.attack.4	3582.09607448017	2	2014-03-26
4.initFO	3582.09724410534	2	2014-03-26
2.disengage	3594.10872326955	2	2014-03-26
clock.time	3600	2	2014-03-26
4.attack.2	3767.82117293299	2	2014-03-26
2.initFO	3767.82277326648	2	2014-03-26
4.disengage	3944.68160136566	2	2014-03-26
3.attack.4	4079.08377914856	2	2014-03-26
4.initFO	4079.08433465193	2	2014-03-26
3.disengage	4118.63581381595	2	2014-03-26
2.attack.4	4127.32359098268	2	2014-03-26
4.initFO	4127.3243747962	2	2014-03-26
fem.exit	4169.5	1	2014-03-26
4.disengage	4312.39699024632	1	2014-03-26
4.attack.2	4362.35871177216	1	2014-03-26
2.initFO	4362.35902298579	1	2014-03-26
1.arrive	4490.23785802277	1	2014-03-26
clock.time	4500	1	2014-03-26
1.depart	4714.24868928196	1	2014-03-26
2.disengage	4784.18286617834	1	2014-03-26
4.attack.2	4792.77838743138	1	2014-03-26
2.initFO	4792.77922407756	1	2014-03-26
2.disengage	5122.33630936268	1	2014-03-26
4.depart	5171.22286796413	1	2014-03-26
clock.time	5400	1	2014-03-26
3.depart	6038.73444235315	1	2014-03-26
clock.time	6300	1	2014-03-26
2.depart	6411.27210922343	1	2014-03-26
end.obs	7469	1	2014-03-26
