## Supplemental_reproducible_code for "Fighting isn’t sexy in lekking Greater Sage-grouse (*Centrocercus urophasianus*)": pres_exact_day_2

Events	Time	Date	Bird_ID	Type
1.arrive	0	2014-03-26	1	arrive
2.arrive	0	2014-03-26	2	arrive
3.arrive	0	2014-03-26	3	arrive
5.arrive	0	2014-03-26	5	arrive
7.arrive	0	2014-03-26	7	arrive
4.arrive	341.87	2014-03-26	4	arrive
3.depart	701.275962034917	2014-03-26	3	depart
3.arrive	738.001084494609	2014-03-26	3	arrive
7.depart	1466.30061852088	2014-03-26	7	depart
5.depart	1638.6868014977	2014-03-26	5	depart
1.depart	3197.20822225535	2014-03-26	1	depart
1.arrive	4490.23785802277	2014-03-26	1	arrive
1.depart	4714.24868928196	2014-03-26	1	depart
4.depart	5171.22286796413	2014-03-26	4	depart
3.depart	6038.73444235315	2014-03-26	3	depart
2.depart	6411.27210922343	2014-03-26	2	depart
