## Supplemental_reproducible_code for "Fighting isn’t sexy in lekking Greater Sage-grouse (*Centrocercus urophasianus*)": evlist_day2

Events	Time
0	0
30	318.70174278136
871	318.70184639103
0	341.87
120	355.070748303108
874	355.073262919094
965	358.30029357774
961	360.491986277422
60	430.715815276764
872	430.716106588006
963	435.634034018718
117	454.291064964797
931	454.292374025994
965	463.770883923965
175	552.674678751473
871	552.674758904675
961	569.947696875881
61	619.285117083865
874	619.285808724396
964	621.487469803663
32	718.517601249832
874	718.518449796957
964	725.970066115467
90	812.836876400513
873	812.838952738575
964	824.211303763857
90	883.249777636616
873	883.250994438767
0	900
992	926.192456227414
1022	935.062722522139
964	957.546805014167
88	1032.68701016341
871	1032.69143146232
961	1041.98049663267
993	1247.21817749238
1023	1253.06871697893
6	1305.9046916847
937	1305.90499190321
961	1306.09162770689
93	1327.96490674217
937	1327.96490888849
964	1328.88190932432
93	1365.9609112147
877	1365.96186733464
964	1466.76594214025
64	1479.11542464025
877	1479.11577201855
963	1513.52067856344
64	1565.10877199045
877	1565.1117454493
963	1643.05247251562
93	1711.01014130217
877	1711.01022116238
964	1740.43326028416
90	1762.60428436258
873	1762.60436344089
964	1767.29816909071
0	1800
93	1802.6776210301
877	1802.67777154731
967	1815.80979671971
32	1836.24787840609
874	1836.25244830187
964	1882.95005308244
178	1946.37442386188
874	1946.37473447899
964	1975.17910355554
178	1996.98963609913
874	1996.99067708775
964	1997.45461881017
93	2018.0652099006
877	2018.06550131118
964	2022.33006317753
178	2097.59840810665
874	2097.60030088448
964	2101.72902494717
178	2102.94615330181
934	2102.94666345399
964	2105.87673742336
994	2158.05321147547
1024	2159.01910422059
93	2246.69661946433
877	2246.69828552142
964	2295.03671713437
60	2368.99625185761
872	2368.99941077756
963	2452.60472777476
93	2539.80045236083
877	2539.80253602884
964	2621.68291895237
178	2622.08877816244
934	2622.08926294389
967	2625.53386327633
32	2670.15362981802
874	2670.15771507097
0	2700
964	2750.00021195938
178	2752.72883363275
874	2752.73068476932
964	2775.20429424371
178	2823.23311826248
874	2823.23320375749
967	2878.80666327486
994	2902.39137971001
1024	2902.68901540929
35	3069.51832858807
937	3069.51934771573
962	3071.5739288634
1051	3087.48938496898
178	3201.69324905798
874	3201.69447188187
964	3290.13063288713
64	3301.05934149926
877	3301.05958424019
963	3311.18663174412
93	3393.33618509714
877	3393.33710802226
964	3420.82385229079
35	3482.66255064655
877	3482.66280251592
967	3577.77445042923
93	3582.41279606587
937	3582.41332162599
964	3588.84371365969
93	3590.33300404479
877	3590.33448676317
0	3600
967	3636.31894219767
0	3777.64732782544
35	3799.54744977995
877	3799.55159176303
88	3810.2878391044
871	3810.28794831024
964	3829.11581027668
962	3863.36775180002
93	3876.9092561114
877	3876.91008118885
967	3909.84990001665
93	4031.8129917317
937	4031.81312922507
964	4032.06918569656
993	4077.1823818232
90	4079.89532514385
873	4079.89558933045
963	4105.63053575619
0	4169.5
91	4248.93310406828
875	4248.93586681703
35	4259.20650189934
877	4259.20908489054
962	4374.45876845205
177	4396.02163944431
873	4396.02430460163
964	4397.28273408758
91	4443.41826510464
875	4443.41990901499
0	4500
963	4662.60503028104
1057	4805.81850721128
30	4916.56519292254
931	4916.56532919057
961	5004.95487141481
60	5027.58804499144
872	5027.5885799522
0	5400
963	5484.51357772931
31	5621.61195303391
873	5621.61270051965
965	5829.97106374808
1055	5931.18929850178
3	5937.42138895406
874	5937.42342511353
961	6096.39760520116
963	6118.72903426195
1053	6168.4012882109
1054	6188.54079751748
0	6300
1051	6306.36650431048
0	6661.31814291343
0	7125.89
87	7195.57254224817
930	7195.57341113958
0	7200
963	7226.6741627649
87	7247.99193063986
930	7247.99487241345
963	7255.34703314225
844	7258.15773638063
873	7258.15851993585
990	7283.30658185532
0	7469
