## Supplemental_reproducible_code for "Fighting isn’t sexy in lekking Greater Sage-grouse (*Centrocercus urophasianus*)": full_event_list_day2

Events	Time	Females	Date
fem.enter	0	2	2014-03-26
2.attack.1	318.70174278136	2	2014-03-26
1.initFO	318.70184639103	2	2014-03-26
4.arrive	341.87	2	2014-03-26
5.attack.4	355.070748303108	2	2014-03-26
4.initFO	355.073262919094	2	2014-03-26
5.disengage	358.30029357774	2	2014-03-26
1.disengage	360.491986277422	2	2014-03-26
3.attack.2	430.715815276764	2	2014-03-26
2.initFO	430.716106588006	2	2014-03-26
3.disengage	435.634034018718	2	2014-03-26
5.attack.1	454.291064964797	2	2014-03-26
1.initSF	454.292374025994	2	2014-03-26
5.disengage	463.770883923965	2	2014-03-26
7.attack.1	552.674678751473	2	2014-03-26
1.initFO	552.674758904675	2	2014-03-26
1.disengage	569.947696875881	2	2014-03-26
3.attack.4	619.285117083865	2	2014-03-26
4.initFO	619.285808724396	2	2014-03-26
4.disengage	621.487469803663	2	2014-03-26
2.attack.4	718.517601249832	2	2014-03-26
4.initFO	718.518449796957	2	2014-03-26
4.disengage	725.970066115467	2	2014-03-26
4.attack.3	812.836876400513	2	2014-03-26
3.initFO	812.838952738575	2	2014-03-26
4.disengage	824.211303763857	2	2014-03-26
4.attack.3	883.249777636616	2	2014-03-26
3.initFO	883.250994438767	2	2014-03-26
clock.time	900	2	2014-03-26
2.cop.start	926.192456227414	2	2014-03-26
2.cop.end	935.062722522139	2	2014-03-26
4.disengage	957.546805014167	2	2014-03-26
4.attack.1	1032.68701016341	2	2014-03-26
1.initFO	1032.69143146232	2	2014-03-26
1.disengage	1041.98049663267	2	2014-03-26
3.cop.start	1247.21817749238	2	2014-03-26
3.cop.end	1253.06871697893	2	2014-03-26
1.attack.7	1305.9046916847	2	2014-03-26
7.initSF	1305.90499190321	2	2014-03-26
1.disengage	1306.09162770689	2	2014-03-26
4.attack.7	1327.96490674217	2	2014-03-26
7.initSF	1327.96490888849	2	2014-03-26
4.disengage	1328.88190932432	2	2014-03-26
4.attack.7	1365.9609112147	2	2014-03-26
7.initFO	1365.96186733464	2	2014-03-26
4.disengage	1466.76594214025	2	2014-03-26
3.attack.7	1479.11542464025	2	2014-03-26
7.initFO	1479.11577201855	2	2014-03-26
3.disengage	1513.52067856344	2	2014-03-26
3.attack.7	1565.10877199045	2	2014-03-26
7.initFO	1565.1117454493	2	2014-03-26
3.disengage	1643.05247251562	2	2014-03-26
4.attack.7	1711.01014130217	2	2014-03-26
7.initFO	1711.01022116238	2	2014-03-26
4.disengage	1740.43326028416	2	2014-03-26
4.attack.3	1762.60428436258	2	2014-03-26
3.initFO	1762.60436344089	2	2014-03-26
4.disengage	1767.29816909071	2	2014-03-26
clock.time	1800	2	2014-03-26
4.attack.7	1802.6776210301	2	2014-03-26
7.initFO	1802.67777154731	2	2014-03-26
7.disengage	1815.80979671971	2	2014-03-26
2.attack.4	1836.24787840609	2	2014-03-26
4.initFO	1836.25244830187	2	2014-03-26
4.disengage	1882.95005308244	2	2014-03-26
7.attack.4	1946.37442386188	2	2014-03-26
4.initFO	1946.37473447899	2	2014-03-26
4.disengage	1975.17910355554	2	2014-03-26
7.attack.4	1996.98963609913	2	2014-03-26
4.initFO	1996.99067708775	2	2014-03-26
4.disengage	1997.45461881017	2	2014-03-26
4.attack.7	2018.0652099006	2	2014-03-26
7.initFO	2018.06550131118	2	2014-03-26
4.disengage	2022.33006317753	2	2014-03-26
7.attack.4	2097.59840810665	2	2014-03-26
4.initFO	2097.60030088448	2	2014-03-26
4.disengage	2101.72902494717	2	2014-03-26
7.attack.4	2102.94615330181	2	2014-03-26
4.initSF	2102.94666345399	2	2014-03-26
4.disengage	2105.87673742336	2	2014-03-26
4.cop.start	2158.05321147547	2	2014-03-26
4.cop.end	2159.01910422059	2	2014-03-26
4.attack.7	2246.69661946433	2	2014-03-26
7.initFO	2246.69828552142	2	2014-03-26
4.disengage	2295.03671713437	2	2014-03-26
3.attack.2	2368.99625185761	2	2014-03-26
2.initFO	2368.99941077756	2	2014-03-26
3.disengage	2452.60472777476	2	2014-03-26
4.attack.7	2539.80045236083	2	2014-03-26
7.initFO	2539.80253602884	2	2014-03-26
4.disengage	2621.68291895237	2	2014-03-26
7.attack.4	2622.08877816244	2	2014-03-26
4.initSF	2622.08926294389	2	2014-03-26
7.disengage	2625.53386327633	2	2014-03-26
2.attack.4	2670.15362981802	2	2014-03-26
4.initFO	2670.15771507097	2	2014-03-26
clock.time	2700	2	2014-03-26
4.disengage	2750.00021195938	2	2014-03-26
7.attack.4	2752.72883363275	2	2014-03-26
4.initFO	2752.73068476932	2	2014-03-26
4.disengage	2775.20429424371	2	2014-03-26
7.attack.4	2823.23311826248	2	2014-03-26
4.initFO	2823.23320375749	2	2014-03-26
7.disengage	2878.80666327486	2	2014-03-26
4.cop.start	2902.39137971001	2	2014-03-26
4.cop.end	2902.68901540929	2	2014-03-26
2.attack.7	3069.51832858807	2	2014-03-26
7.initSF	3069.51934771573	2	2014-03-26
2.disengage	3071.5739288634	2	2014-03-26
1.depart	3087.48938496898	2	2014-03-26
7.attack.4	3201.69324905798	2	2014-03-26
4.initFO	3201.69447188187	2	2014-03-26
4.disengage	3290.13063288713	2	2014-03-26
3.attack.7	3301.05934149926	2	2014-03-26
7.initFO	3301.05958424019	2	2014-03-26
3.disengage	3311.18663174412	2	2014-03-26
4.attack.7	3393.33618509714	2	2014-03-26
7.initFO	3393.33710802226	2	2014-03-26
4.disengage	3420.82385229079	2	2014-03-26
2.attack.7	3482.66255064655	2	2014-03-26
7.initFO	3482.66280251592	2	2014-03-26
7.disengage	3577.77445042923	2	2014-03-26
4.attack.7	3582.41279606587	2	2014-03-26
7.initSF	3582.41332162599	2	2014-03-26
4.disengage	3588.84371365969	2	2014-03-26
4.attack.7	3590.33300404479	2	2014-03-26
7.initFO	3590.33448676317	2	2014-03-26
clock.time	3600	2	2014-03-26
7.disengage	3636.31894219767	2	2014-03-26
1.arrive	3777.64732782544	2	2014-03-26
2.attack.7	3799.54744977995	2	2014-03-26
7.initFO	3799.55159176303	2	2014-03-26
4.attack.1	3810.2878391044	2	2014-03-26
1.initFO	3810.28794831024	2	2014-03-26
4.disengage	3829.11581027668	2	2014-03-26
2.disengage	3863.36775180002	2	2014-03-26
4.attack.7	3876.9092561114	2	2014-03-26
7.initFO	3876.91008118885	2	2014-03-26
7.disengage	3909.84990001665	2	2014-03-26
4.attack.7	4031.8129917317	2	2014-03-26
7.initSF	4031.81312922507	2	2014-03-26
4.disengage	4032.06918569656	2	2014-03-26
3.cop.start	4077.1823818232	2	2014-03-26
4.attack.3	4079.89532514385	2	2014-03-26
3.initFO	4079.89558933045	2	2014-03-26
3.disengage	4105.63053575619	2	2014-03-26
fem.exit	4169.5	1	2014-03-26
4.attack.5	4248.93310406828	1	2014-03-26
5.initFO	4248.93586681703	1	2014-03-26
2.attack.7	4259.20650189934	1	2014-03-26
7.initFO	4259.20908489054	1	2014-03-26
2.disengage	4374.45876845205	1	2014-03-26
7.attack.3	4396.02163944431	1	2014-03-26
3.initFO	4396.02430460163	1	2014-03-26
4.disengage	4397.28273408758	1	2014-03-26
4.attack.5	4443.41826510464	1	2014-03-26
5.initFO	4443.41990901499	1	2014-03-26
clock.time	4500	1	2014-03-26
3.disengage	4662.60503028104	1	2014-03-26
7.depart	4805.81850721128	1	2014-03-26
2.attack.1	4916.56519292254	1	2014-03-26
1.initSF	4916.56532919057	1	2014-03-26
1.disengage	5004.95487141481	1	2014-03-26
3.attack.2	5027.58804499144	1	2014-03-26
2.initFO	5027.5885799522	1	2014-03-26
clock.time	5400	1	2014-03-26
3.disengage	5484.51357772931	1	2014-03-26
2.attack.3	5621.61195303391	1	2014-03-26
3.initFO	5621.61270051965	1	2014-03-26
5.disengage	5829.97106374808	1	2014-03-26
5.depart	5931.18929850178	1	2014-03-26
1.attack.4	5937.42138895406	1	2014-03-26
4.initFO	5937.42342511353	1	2014-03-26
1.disengage	6096.39760520116	1	2014-03-26
3.disengage	6118.72903426195	1	2014-03-26
3.depart	6168.4012882109	1	2014-03-26
4.depart	6188.54079751748	1	2014-03-26
clock.time	6300	1	2014-03-26
1.depart	6306.36650431048	1	2014-03-26
3.arrive	6661.31814291343	1	2014-03-26
30.arrive	7125.89	1	2014-03-26
3.attack.30	7195.57254224817	1	2014-03-26
30.initCH	7195.57341113958	1	2014-03-26
clock.time	7200	1	2014-03-26
3.disengage	7226.6741627649	1	2014-03-26
3.attack.30	7247.99193063986	1	2014-03-26
30.initCH	7247.99487241345	1	2014-03-26
3.disengage	7255.34703314225	1	2014-03-26
30.attack.3	7258.15773638063	1	2014-03-26
3.initFO	7258.15851993585	1	2014-03-26
30.disengage	7283.30658185532	1	2014-03-26
end.obs	7469	1	2014-03-26
