## Supplemental_reproducible_code for "Fighting isn’t sexy in lekking Greater Sage-grouse (*Centrocercus urophasianus*)": pres_exact_day_2

Events	Time	Date	Bird_ID	Type
1.arrive	0	2014-03-26	1	arrive
2.arrive	0	2014-03-26	2	arrive
3.arrive	0	2014-03-26	3	arrive
5.arrive	0	2014-03-26	5	arrive
7.arrive	0	2014-03-26	7	arrive
4.arrive	341.87	2014-03-26	4	arrive
1.depart	3087.48938496898	2014-03-26	1	depart
1.arrive	3777.64732782544	2014-03-26	1	arrive
7.depart	4805.81850721128	2014-03-26	7	depart
5.depart	5931.18929850178	2014-03-26	5	depart
3.depart	6168.4012882109	2014-03-26	3	depart
4.depart	6188.54079751748	2014-03-26	4	depart
1.depart	6306.36650431048	2014-03-26	1	depart
3.arrive	6661.31814291343	2014-03-26	3	arrive
30.arrive	7125.89	2014-03-26	30	arrive
