## Supplemental_reproducible_code for "Fighting isn’t sexy in lekking Greater Sage-grouse (*Centrocercus urophasianus*)": evlist_day2

Events	Time
0	0
0	341.87
93	372.128042343495
877	372.128081039383
964	415.781360834639
88	496.756416187226
871	496.756742443335
964	500.196718537218
88	500.514515857302
931	500.516273573371
961	501.256512664552
88	528.048829846305
871	528.050166757977
961	574.004688688724
60	736.551733163634
872	736.552873595187
963	738.876366138762
88	773.814170968066
871	773.814739105509
31	821.468192169087
873	821.468376434032
962	837.494865945792
961	863.419145290324
0	900
88	1209.2332408899
871	1209.23366543654
961	1326.62621442156
175	1367.37654300629
871	1367.37829701136
961	1404.17289087755
89	1445.20710969575
872	1445.20816247231
964	1446.66348097957
118	1581.85865249454
872	1581.85914501702
962	1595.3469729787
89	1751.41542990727
872	1751.41623443355
964	1762.0819625694
0	1800
177	1817.45185354322
873	1817.45240774024
963	1820.30892837279
59	1944.87892013605
871	1944.87900983736
963	1977.20054092816
2	2107.38054801606
873	2107.38066909037
961	2185.6015997656
31	2212.72528574086
873	2212.7263669616
962	2230.15839211858
64	2382.38335862089
877	2382.38368558033
963	2403.49277633504
89	2503.969144979
872	2503.96931115328
64	2544.52869268795
877	2544.53081377548
964	2564.04218996687
963	2582.36725725171
89	2686.1736436366
872	2686.17365867476
0	2700
964	2825.75654942249
64	2878.81234050256
877	2878.81293017314
967	2956.48752651065
177	3091.59862551847
873	3091.59943182072
963	3099.61358382468
31	3168.34071964834
873	3168.34081826162
962	3280.47269359997
1054	3343.9681926939
31	3450.2422553259
933	3450.24436392806
963	3482.14229151968
0	3600
117	3775.25345182095
871	3775.25392117844
965	3864.29821899309
993	3903.49615130197
1023	3907.9941070373
31	4026.05479971702
873	4026.05640898906
962	4027.01545075862
0	4169.5
1052	4246.88134507007
1051	4488.64524910541
0	4500
177	4596.5340455227
933	4596.53540393155
963	4649.24126423087
64	4715.61396101137
877	4715.61833246771
963	4751.82463571068
64	5007.71519294971
877	5007.71568881245
0	5008.05842425257
963	5042.2991067993
64	5056.17983093308
877	5056.18032112672
1055	5067.03469556464
963	5129.74089327174
6	5333.8880828762
877	5333.88852580429
961	5335.01046749224
1051	5361.26650498536
0	5400
177	5410.66742342717
873	5410.66790640198
963	5727.16549010414
1053	5806.02807575329
0	6259.18887305015
0	6300
0	6454.93192484145
1053	6458.65316080002
0	6687.12039047125
64	6940.3234448514
877	6940.3234869298
0	7125.89
1080	7165.29376027263
0	7200
0	7366.69157348676
1051	7415.28841126043
963	7416.46965344923
0	7469
