## Supplemental_reproducible_code for "Fighting isn’t sexy in lekking Greater Sage-grouse (*Centrocercus urophasianus*)": full_event_list

Events	Time	Females	Date
fem.enter	0	2	2014-03-25
2.attack.4	53.3	2	2014-03-25
4.initFO	53.301	2	2014-03-25
2.disengage.4	58.567	2	2014-03-25
4.attack.7	64.033	2	2014-03-25
7.initFO	64.034	2	2014-03-25
4.disengage.7	80.234	2	2014-03-25
30.arrive	223.82	2	2014-03-25
2.attack.30	238	2	2014-03-25
30.initCH	238.001	2	2014-03-25
2.disengage.30	241.734	2	2014-03-25
4.attack.30	282	2	2014-03-25
30.initCH	282.001	2	2014-03-25
4.disengage.30	285.734	2	2014-03-25
30.depart	286.02	2	2014-03-25
3.attack.1	331.567	2	2014-03-25
1.initFO	331.568	2	2014-03-25
3.disengage.1	343.367	2	2014-03-25
4.attack.2	398.834	2	2014-03-25
2.initFO	398.835	2	2014-03-25
4.disengage.2	410.767	2	2014-03-25
30.arrive	435.87	2	2014-03-25
7.attack.4	500.334	2	2014-03-25
4.initFO	500.335	2	2014-03-25
7.disengage.4	547.701	2	2014-03-25
4.attack.2	658.701	2	2014-03-25
2.initFO	658.702	2	2014-03-25
4.disengage.2	697	2	2014-03-25
5.attack.30	703.968	2	2014-03-25
30.initCH	703.969	2	2014-03-25
5.disengage.30	707.434	2	2014-03-25
30.depart	726.56	2	2014-03-25
4.attack.7	755.334	2	2014-03-25
7.initFO	755.335	2	2014-03-25
7.disengage.4	812.234	2	2014-03-25
clock.time	900	2	2014-03-25
3.attack.1	942	2	2014-03-25
1.initFO	942.001	2	2014-03-25
1.disengage.3	949	2	2014-03-25
3.attack.1	981.534	2	2014-03-25
1.initFO	981.535	2	2014-03-25
3.disengage.1	998.601	2	2014-03-25
7.attack.4	1050.234	2	2014-03-25
4.initFO	1050.235	2	2014-03-25
4.disengage.7	1058.701	2	2014-03-25
30.arrive	1135.87	2	2014-03-25
1.attack.30	1148.2	2	2014-03-25
30.initCH	1148.201	2	2014-03-25
1.disengage.30	1150.367	2	2014-03-25
2.attack.30	1154.5	2	2014-03-25
30.initCH	1154.501	2	2014-03-25
2.disengage.30	1157.634	2	2014-03-25
30.depart	1158.16	2	2014-03-25
30.arrive	1277.74	2	2014-03-25
5.attack.30	1279.934	2	2014-03-25
30.initCH	1279.935	2	2014-03-25
5.disengage.30	1281.267	2	2014-03-25
30.depart	1281.35	2	2014-03-25
3.cop.start	1452.133	2	2014-03-25
3.cop.end	1455.901	2	2014-03-25
clock.time	1800	2	2014-03-25
3.attack.5	2054.133	2	2014-03-25
5.initFO	2054.134	2	2014-03-25
3.disengage.5	2069.801	2	2014-03-25
3.attack.5	2199.434	2	2014-03-25
5.initFO	2199.435	2	2014-03-25
3.disengage.5	2226.5	2	2014-03-25
30.arrive	2396.76	2	2014-03-25
5.attack.30	2434.167	2	2014-03-25
30.initCH	2434.168	2	2014-03-25
5.disengage.30	2436.4	2	2014-03-25
1.attack.30	2436.467	2	2014-03-25
30.initCH	2436.468	2	2014-03-25
1.disengage.30	2439.434	2	2014-03-25
1.attack.5	2439.901	2	2014-03-25
5.initFO	2439.902	2	2014-03-25
1.disengage.5	2453.667	2	2014-03-25
5.attack.30	2455.968	2	2014-03-25
30.initCH	2455.969	2	2014-03-25
5.disengage.30	2459.4	2	2014-03-25
30.depart	2459.82	2	2014-03-25
clock.time	2700	2	2014-03-25
2.attack.1	2701.334	2	2014-03-25
1.initFO	2701.335	2	2014-03-25
1.disengage.2	2722.133	2	2014-03-25
4.attack.7	2863.868	2	2014-03-25
7.initFO	2863.869	2	2014-03-25
4.disengage.7	2928.2	2	2014-03-25
4.attack.7	2934.234	2	2014-03-25
7.initFO	2934.235	2	2014-03-25
4.disengage.7	2980.3	2	2014-03-25
7.attack.4	3023.868	2	2014-03-25
4.initFO	3023.869	2	2014-03-25
4.disengage.7	3038.334	2	2014-03-25
2.attack.4	3121.801	2	2014-03-25
4.initFO	3121.802	2	2014-03-25
30.arrive	3138.5	2	2014-03-25
2.disengage.4	3145.2	2	2014-03-25
1.attack.30	3147.5	2	2014-03-25
30.initCH	3147.501	2	2014-03-25
1.disengage.30	3148.467	2	2014-03-25
2.attack.30	3148.534	2	2014-03-25
30.initCH	3148.535	2	2014-03-25
2.disengage.30	3153.934	2	2014-03-25
4.attack.30	3154	2	2014-03-25
30.initCH	3154.001	2	2014-03-25
4.disengage.30	3156.868	2	2014-03-25
30.depart	3157.05	2	2014-03-25
clock.time	3600	2	2014-03-25
4.depart	4442.27	2	2014-03-25
clock.time	4500	2	2014-03-25
clock.time	5400	2	2014-03-25
3.attack.5	5748.1	2	2014-03-25
5.initFO	5748.101	2	2014-03-25
3.disengage.5	5758.968	2	2014-03-25
fem.exit	6050.933	1	2014-03-25
3.attack.7	6075.2	1	2014-03-25
7.initFO	6075.201	1	2014-03-25
clock.time	6300	1	2014-03-25
2.depart	6810.57	1	2014-03-25
5.attack.1	6868.634	1	2014-03-25
1.initFO	6868.635	1	2014-03-25
5.disengage.1	6930.968	1	2014-03-25
5.attack.1	7077.868	1	2014-03-25
1.initFO	7077.869	1	2014-03-25
5.disengage.1	7190.3	1	2014-03-25
clock.time	7200	1	2014-03-25
1.depart	7441.03	1	2014-03-25
clock.time	8100	1	2014-03-25
7.disengage.3	8675.434	1	2014-03-25
7.depart	8853.61	1	2014-03-25
3.depart	8865.59	1	2014-03-25
5.depart	8867.56	1	2014-03-25
clock.time	9000	1	2014-03-25
end.obs	9058	1	2014-03-25
fem.enter	0	2	2014-03-26
4.arrive	341.87	2	2014-03-26
4.attack.7	372.128042343495	2	2014-03-26
7.initFO	372.128081039383	2	2014-03-26
4.disengage	415.781360834639	2	2014-03-26
4.attack.1	496.756416187226	2	2014-03-26
1.initFO	496.756742443335	2	2014-03-26
4.disengage	500.196718537218	2	2014-03-26
4.attack.1	500.514515857302	2	2014-03-26
1.initSF	500.516273573371	2	2014-03-26
1.disengage	501.256512664552	2	2014-03-26
4.attack.1	528.048829846305	2	2014-03-26
1.initFO	528.050166757977	2	2014-03-26
1.disengage	574.004688688724	2	2014-03-26
3.attack.2	736.551733163634	2	2014-03-26
2.initFO	736.552873595187	2	2014-03-26
3.disengage	738.876366138762	2	2014-03-26
4.attack.1	773.814170968066	2	2014-03-26
1.initFO	773.814739105509	2	2014-03-26
2.attack.3	821.468192169087	2	2014-03-26
3.initFO	821.468376434032	2	2014-03-26
2.disengage	837.494865945792	2	2014-03-26
1.disengage	863.419145290324	2	2014-03-26
clock.time	900	2	2014-03-26
4.attack.1	1209.2332408899	2	2014-03-26
1.initFO	1209.23366543654	2	2014-03-26
1.disengage	1326.62621442156	2	2014-03-26
7.attack.1	1367.37654300629	2	2014-03-26
1.initFO	1367.37829701136	2	2014-03-26
1.disengage	1404.17289087755	2	2014-03-26
4.attack.2	1445.20710969575	2	2014-03-26
2.initFO	1445.20816247231	2	2014-03-26
4.disengage	1446.66348097957	2	2014-03-26
5.attack.2	1581.85865249454	2	2014-03-26
2.initFO	1581.85914501702	2	2014-03-26
2.disengage	1595.3469729787	2	2014-03-26
4.attack.2	1751.41542990727	2	2014-03-26
2.initFO	1751.41623443355	2	2014-03-26
4.disengage	1762.0819625694	2	2014-03-26
clock.time	1800	2	2014-03-26
7.attack.3	1817.45185354322	2	2014-03-26
3.initFO	1817.45240774024	2	2014-03-26
3.disengage	1820.30892837279	2	2014-03-26
3.attack.1	1944.87892013605	2	2014-03-26
1.initFO	1944.87900983736	2	2014-03-26
3.disengage	1977.20054092816	2	2014-03-26
1.attack.3	2107.38054801606	2	2014-03-26
3.initFO	2107.38066909037	2	2014-03-26
1.disengage	2185.6015997656	2	2014-03-26
2.attack.3	2212.72528574086	2	2014-03-26
3.initFO	2212.7263669616	2	2014-03-26
2.disengage	2230.15839211858	2	2014-03-26
3.attack.7	2382.38335862089	2	2014-03-26
7.initFO	2382.38368558033	2	2014-03-26
3.disengage	2403.49277633504	2	2014-03-26
4.attack.2	2503.969144979	2	2014-03-26
2.initFO	2503.96931115328	2	2014-03-26
3.attack.7	2544.52869268795	2	2014-03-26
7.initFO	2544.53081377548	2	2014-03-26
4.disengage	2564.04218996687	2	2014-03-26
3.disengage	2582.36725725171	2	2014-03-26
4.attack.2	2686.1736436366	2	2014-03-26
2.initFO	2686.17365867476	2	2014-03-26
clock.time	2700	2	2014-03-26
4.disengage	2825.75654942249	2	2014-03-26
3.attack.7	2878.81234050256	2	2014-03-26
7.initFO	2878.81293017314	2	2014-03-26
7.disengage	2956.48752651065	2	2014-03-26
7.attack.3	3091.59862551847	2	2014-03-26
3.initFO	3091.59943182072	2	2014-03-26
3.disengage	3099.61358382468	2	2014-03-26
2.attack.3	3168.34071964834	2	2014-03-26
3.initFO	3168.34081826162	2	2014-03-26
2.disengage	3280.47269359997	2	2014-03-26
4.depart	3343.9681926939	2	2014-03-26
2.attack.3	3450.2422553259	2	2014-03-26
3.initSF	3450.24436392806	2	2014-03-26
3.disengage	3482.14229151968	2	2014-03-26
clock.time	3600	2	2014-03-26
5.attack.1	3775.25345182095	2	2014-03-26
1.initFO	3775.25392117844	2	2014-03-26
5.disengage	3864.29821899309	2	2014-03-26
3.cop.start	3903.49615130197	2	2014-03-26
3.cop.end	3907.9941070373	2	2014-03-26
2.attack.3	4026.05479971702	2	2014-03-26
3.initFO	4026.05640898906	2	2014-03-26
2.disengage	4027.01545075862	2	2014-03-26
fem.exit	4169.5	1	2014-03-26
2.depart	4246.88134507007	1	2014-03-26
1.depart	4488.64524910541	1	2014-03-26
clock.time	4500	1	2014-03-26
7.attack.3	4596.5340455227	1	2014-03-26
3.initSF	4596.53540393155	1	2014-03-26
3.disengage	4649.24126423087	1	2014-03-26
3.attack.7	4715.61396101137	1	2014-03-26
7.initFO	4715.61833246771	1	2014-03-26
3.disengage	4751.82463571068	1	2014-03-26
3.attack.7	5007.71519294971	1	2014-03-26
7.initFO	5007.71568881245	1	2014-03-26
1.arrive	5008.05842425257	1	2014-03-26
3.disengage	5042.2991067993	1	2014-03-26
3.attack.7	5056.17983093308	1	2014-03-26
7.initFO	5056.18032112672	1	2014-03-26
5.depart	5067.03469556464	1	2014-03-26
3.disengage	5129.74089327174	1	2014-03-26
1.attack.7	5333.8880828762	1	2014-03-26
7.initFO	5333.88852580429	1	2014-03-26
1.disengage	5335.01046749224	1	2014-03-26
1.depart	5361.26650498536	1	2014-03-26
clock.time	5400	1	2014-03-26
7.attack.3	5410.66742342717	1	2014-03-26
3.initFO	5410.66790640198	1	2014-03-26
3.disengage	5727.16549010414	1	2014-03-26
3.depart	5806.02807575329	1	2014-03-26
3.arrive	6259.18887305015	1	2014-03-26
clock.time	6300	1	2014-03-26
1.arrive	6454.93192484145	1	2014-03-26
3.depart	6458.65316080002	1	2014-03-26
3.arrive	6687.12039047125	1	2014-03-26
3.attack.7	6940.3234448514	1	2014-03-26
7.initFO	6940.3234869298	1	2014-03-26
30.arrive	7125.89	1	2014-03-26
30.depart	7165.29376027263	1	2014-03-26
clock.time	7200	1	2014-03-26
30.arrive	7366.69157348676	1	2014-03-26
1.depart	7415.28841126043	1	2014-03-26
3.disengage	7416.46965344923	1	2014-03-26
end.obs	7469	1	2014-03-26
