## Supplemental_reproducible_code for "Fighting isn’t sexy in lekking Greater Sage-grouse (*Centrocercus urophasianus*)": pres_exact_day_2

Events	Time	Date	Bird_ID	Type
1.arrive	0	2014-03-26	1	arrive
2.arrive	0	2014-03-26	2	arrive
3.arrive	0	2014-03-26	3	arrive
5.arrive	0	2014-03-26	5	arrive
7.arrive	0	2014-03-26	7	arrive
4.arrive	341.87	2014-03-26	4	arrive
4.depart	3343.9681926939	2014-03-26	4	depart
2.depart	4246.88134507007	2014-03-26	2	depart
1.depart	4488.64524910541	2014-03-26	1	depart
1.arrive	5008.05842425257	2014-03-26	1	arrive
5.depart	5067.03469556464	2014-03-26	5	depart
1.depart	5361.26650498536	2014-03-26	1	depart
3.depart	5806.02807575329	2014-03-26	3	depart
3.arrive	6259.18887305015	2014-03-26	3	arrive
1.arrive	6454.93192484145	2014-03-26	1	arrive
3.depart	6458.65316080002	2014-03-26	3	depart
3.arrive	6687.12039047125	2014-03-26	3	arrive
30.arrive	7125.89	2014-03-26	30	arrive
30.depart	7165.29376027263	2014-03-26	30	depart
30.arrive	7366.69157348676	2014-03-26	30	arrive
1.depart	7415.28841126043	2014-03-26	1	depart
