## Supplemental_reproducible_code for "Fighting isn’t sexy in lekking Greater Sage-grouse (*Centrocercus urophasianus*)": evlist_day2

Events	Time
0	0
0	341.87
175	501.67074432403
871	501.671172646045
967	535.942822832352
89	564.952397837969
872	564.957638465341
993	589.291453901208
1023	590.060303896515
964	617.252552568938
32	650.8992172354
934	650.899974612278
964	655.424994284789
32	758.799475018949
874	758.800815651573
962	821.657011526496
0	900
89	960.585706011685
872	960.586473815895
964	964.975203874037
993	982.344374354119
1023	982.942754324564
993	1128.49357792313
177	1128.55681365758
873	1128.55817657461
963	1150.58125226562
1057	1157.95904677322
993	1228.27703309254
90	1231.54489520716
873	1231.54667176957
963	1232.25453257395
61	1278.59324029929
874	1278.59359456907
964	1291.78463508011
89	1504.27883729618
872	1504.27904658516
964	1538.46122149484
89	1552.35748499816
872	1552.35796664622
962	1595.336094372
90	1678.08854739689
873	1678.08862142619
963	1678.42352654615
88	1715.49033496688
871	1715.49124608539
964	1778.65858630541
89	1787.06603031274
872	1787.06646977757
0	1800
964	1803.48753370349
32	1849.61108081119
874	1849.6110869848
993	1849.86143868444
1023	1854.29755974996
962	1906.51588720233
89	2039.21927124481
932	2039.21931102675
962	2049.23616770898
32	2123.83417667443
874	2123.8347505279
964	2161.93907267551
993	2162.14789959181
90	2164.23666492181
873	2164.23676538162
964	2168.94738333312
89	2173.41526643144
872	2173.41690643188
964	2218.46358288644
89	2270.89161253542
872	2270.89737197738
964	2274.30567705711
89	2399.8090786722
872	2399.81041069319
964	2551.35876850604
993	2579.39405117862
1023	2584.92487906742
88	2616.04345257661
871	2616.04595096602
993	2626.90953137502
1023	2628.59851002968
0	2700
961	2701.01421232478
89	2739.50568634481
872	2739.50606972474
964	2761.70440731472
992	2853.78525310946
1022	2856.34035355873
89	3168.42279020858
932	3168.42484599183
964	3173.03528330756
89	3246.72311871939
872	3246.72426158683
964	3250.90140337955
89	3274.96532908295
872	3274.96750763802
964	3324.7268159486
89	3374.2628086684
872	3374.26447488749
964	3385.77857557212
32	3403.51774154896
874	3403.51797524939
964	3477.77187701817
30	3481.32956826991
871	3481.32980084966
961	3504.77896715598
89	3553.00834194861
872	3553.00949400647
964	3556.28189098953
0	3600
89	3617.52923343229
872	3617.53092403502
993	3663.65780650507
1023	3665.56109077303
993	3707.90304076574
1023	3724.61828731108
962	3736.71851078447
32	3868.54123327985
874	3868.54330702399
964	3971.77161774079
32	3995.84830591534
874	3995.84838746515
962	4020.38478868613
32	4025.66382218662
874	4025.66396900679
962	4036.77076792469
61	4040.13741686397
874	4040.13758202374
964	4047.82346162827
32	4059.49588044378
874	4059.49624368416
964	4070.21370825032
89	4100.5994294512
872	4100.6020917032
0	4169.5
1053	4385.19782607958
0	4500
964	4539.56370512189
32	4613.13878687492
874	4613.14043910158
1055	4785.42977958579
964	5060.21070684583
1054	5117.61392914079
0	5400
30	5610.17705725139
871	5610.1774092195
0	5749.6387684914
962	5768.41501430149
1	6259.98979959517
872	6259.99044835714
0	6300
961	6796.24231845546
1	6846.50415867753
872	6846.50428050385
962	7034.76331130326
0	7125.89
87	7144.01190956193
930	7144.0125767913
963	7148.07396239109
87	7152.27909932251
930	7152.28018167424
963	7157.41616127383
1080	7171.77882419929
0	7200
0	7469
