## Supplemental_reproducible_code for "Fighting isn’t sexy in lekking Greater Sage-grouse (*Centrocercus urophasianus*)": full_event_list

Events	Time	Females	Date
fem.enter	0	2	2014-03-25
2.attack.4	53.3	2	2014-03-25
4.initFO	53.301	2	2014-03-25
2.disengage.4	58.567	2	2014-03-25
4.attack.7	64.033	2	2014-03-25
7.initFO	64.034	2	2014-03-25
4.disengage.7	80.234	2	2014-03-25
30.arrive	223.82	2	2014-03-25
2.attack.30	238	2	2014-03-25
30.initCH	238.001	2	2014-03-25
2.disengage.30	241.734	2	2014-03-25
4.attack.30	282	2	2014-03-25
30.initCH	282.001	2	2014-03-25
4.disengage.30	285.734	2	2014-03-25
30.depart	286.02	2	2014-03-25
3.attack.1	331.567	2	2014-03-25
1.initFO	331.568	2	2014-03-25
3.disengage.1	343.367	2	2014-03-25
4.attack.2	398.834	2	2014-03-25
2.initFO	398.835	2	2014-03-25
4.disengage.2	410.767	2	2014-03-25
30.arrive	435.87	2	2014-03-25
7.attack.4	500.334	2	2014-03-25
4.initFO	500.335	2	2014-03-25
7.disengage.4	547.701	2	2014-03-25
4.attack.2	658.701	2	2014-03-25
2.initFO	658.702	2	2014-03-25
4.disengage.2	697	2	2014-03-25
5.attack.30	703.968	2	2014-03-25
30.initCH	703.969	2	2014-03-25
5.disengage.30	707.434	2	2014-03-25
30.depart	726.56	2	2014-03-25
4.attack.7	755.334	2	2014-03-25
7.initFO	755.335	2	2014-03-25
7.disengage.4	812.234	2	2014-03-25
clock.time	900	2	2014-03-25
3.attack.1	942	2	2014-03-25
1.initFO	942.001	2	2014-03-25
1.disengage.3	949	2	2014-03-25
3.attack.1	981.534	2	2014-03-25
1.initFO	981.535	2	2014-03-25
3.disengage.1	998.601	2	2014-03-25
7.attack.4	1050.234	2	2014-03-25
4.initFO	1050.235	2	2014-03-25
4.disengage.7	1058.701	2	2014-03-25
30.arrive	1135.87	2	2014-03-25
1.attack.30	1148.2	2	2014-03-25
30.initCH	1148.201	2	2014-03-25
1.disengage.30	1150.367	2	2014-03-25
2.attack.30	1154.5	2	2014-03-25
30.initCH	1154.501	2	2014-03-25
2.disengage.30	1157.634	2	2014-03-25
30.depart	1158.16	2	2014-03-25
30.arrive	1277.74	2	2014-03-25
5.attack.30	1279.934	2	2014-03-25
30.initCH	1279.935	2	2014-03-25
5.disengage.30	1281.267	2	2014-03-25
30.depart	1281.35	2	2014-03-25
3.cop.start	1452.133	2	2014-03-25
3.cop.end	1455.901	2	2014-03-25
clock.time	1800	2	2014-03-25
3.attack.5	2054.133	2	2014-03-25
5.initFO	2054.134	2	2014-03-25
3.disengage.5	2069.801	2	2014-03-25
3.attack.5	2199.434	2	2014-03-25
5.initFO	2199.435	2	2014-03-25
3.disengage.5	2226.5	2	2014-03-25
30.arrive	2396.76	2	2014-03-25
5.attack.30	2434.167	2	2014-03-25
30.initCH	2434.168	2	2014-03-25
5.disengage.30	2436.4	2	2014-03-25
1.attack.30	2436.467	2	2014-03-25
30.initCH	2436.468	2	2014-03-25
1.disengage.30	2439.434	2	2014-03-25
1.attack.5	2439.901	2	2014-03-25
5.initFO	2439.902	2	2014-03-25
1.disengage.5	2453.667	2	2014-03-25
5.attack.30	2455.968	2	2014-03-25
30.initCH	2455.969	2	2014-03-25
5.disengage.30	2459.4	2	2014-03-25
30.depart	2459.82	2	2014-03-25
clock.time	2700	2	2014-03-25
2.attack.1	2701.334	2	2014-03-25
1.initFO	2701.335	2	2014-03-25
1.disengage.2	2722.133	2	2014-03-25
4.attack.7	2863.868	2	2014-03-25
7.initFO	2863.869	2	2014-03-25
4.disengage.7	2928.2	2	2014-03-25
4.attack.7	2934.234	2	2014-03-25
7.initFO	2934.235	2	2014-03-25
4.disengage.7	2980.3	2	2014-03-25
7.attack.4	3023.868	2	2014-03-25
4.initFO	3023.869	2	2014-03-25
4.disengage.7	3038.334	2	2014-03-25
2.attack.4	3121.801	2	2014-03-25
4.initFO	3121.802	2	2014-03-25
30.arrive	3138.5	2	2014-03-25
2.disengage.4	3145.2	2	2014-03-25
1.attack.30	3147.5	2	2014-03-25
30.initCH	3147.501	2	2014-03-25
1.disengage.30	3148.467	2	2014-03-25
2.attack.30	3148.534	2	2014-03-25
30.initCH	3148.535	2	2014-03-25
2.disengage.30	3153.934	2	2014-03-25
4.attack.30	3154	2	2014-03-25
30.initCH	3154.001	2	2014-03-25
4.disengage.30	3156.868	2	2014-03-25
30.depart	3157.05	2	2014-03-25
clock.time	3600	2	2014-03-25
4.depart	4442.27	2	2014-03-25
clock.time	4500	2	2014-03-25
clock.time	5400	2	2014-03-25
3.attack.5	5748.1	2	2014-03-25
5.initFO	5748.101	2	2014-03-25
3.disengage.5	5758.968	2	2014-03-25
fem.exit	6050.933	1	2014-03-25
3.attack.7	6075.2	1	2014-03-25
7.initFO	6075.201	1	2014-03-25
clock.time	6300	1	2014-03-25
2.depart	6810.57	1	2014-03-25
5.attack.1	6868.634	1	2014-03-25
1.initFO	6868.635	1	2014-03-25
5.disengage.1	6930.968	1	2014-03-25
5.attack.1	7077.868	1	2014-03-25
1.initFO	7077.869	1	2014-03-25
5.disengage.1	7190.3	1	2014-03-25
clock.time	7200	1	2014-03-25
1.depart	7441.03	1	2014-03-25
clock.time	8100	1	2014-03-25
7.disengage.3	8675.434	1	2014-03-25
7.depart	8853.61	1	2014-03-25
3.depart	8865.59	1	2014-03-25
5.depart	8867.56	1	2014-03-25
clock.time	9000	1	2014-03-25
end.obs	9058	1	2014-03-25
fem.enter	0	2	2014-03-26
4.arrive	341.87	2	2014-03-26
7.attack.1	501.67074432403	2	2014-03-26
1.initFO	501.671172646045	2	2014-03-26
7.disengage	535.942822832352	2	2014-03-26
4.attack.2	564.952397837969	2	2014-03-26
2.initFO	564.957638465341	2	2014-03-26
3.cop.start	589.291453901208	2	2014-03-26
3.cop.end	590.060303896515	2	2014-03-26
4.disengage	617.252552568938	2	2014-03-26
2.attack.4	650.8992172354	2	2014-03-26
4.initSF	650.899974612278	2	2014-03-26
4.disengage	655.424994284789	2	2014-03-26
2.attack.4	758.799475018949	2	2014-03-26
4.initFO	758.800815651573	2	2014-03-26
2.disengage	821.657011526496	2	2014-03-26
clock.time	900	2	2014-03-26
4.attack.2	960.585706011685	2	2014-03-26
2.initFO	960.586473815895	2	2014-03-26
4.disengage	964.975203874037	2	2014-03-26
3.cop.start	982.344374354119	2	2014-03-26
3.cop.end	982.942754324564	2	2014-03-26
3.cop.start	1128.49357792313	2	2014-03-26
7.attack.3	1128.55681365758	2	2014-03-26
3.initFO	1128.55817657461	2	2014-03-26
3.disengage	1150.58125226562	2	2014-03-26
7.depart	1157.95904677322	2	2014-03-26
3.cop.start	1228.27703309254	2	2014-03-26
4.attack.3	1231.54489520716	2	2014-03-26
3.initFO	1231.54667176957	2	2014-03-26
3.disengage	1232.25453257395	2	2014-03-26
3.attack.4	1278.59324029929	2	2014-03-26
4.initFO	1278.59359456907	2	2014-03-26
4.disengage	1291.78463508011	2	2014-03-26
4.attack.2	1504.27883729618	2	2014-03-26
2.initFO	1504.27904658516	2	2014-03-26
4.disengage	1538.46122149484	2	2014-03-26
4.attack.2	1552.35748499816	2	2014-03-26
2.initFO	1552.35796664622	2	2014-03-26
2.disengage	1595.336094372	2	2014-03-26
4.attack.3	1678.08854739689	2	2014-03-26
3.initFO	1678.08862142619	2	2014-03-26
3.disengage	1678.42352654615	2	2014-03-26
4.attack.1	1715.49033496688	2	2014-03-26
1.initFO	1715.49124608539	2	2014-03-26
4.disengage	1778.65858630541	2	2014-03-26
4.attack.2	1787.06603031274	2	2014-03-26
2.initFO	1787.06646977757	2	2014-03-26
clock.time	1800	2	2014-03-26
4.disengage	1803.48753370349	2	2014-03-26
2.attack.4	1849.61108081119	2	2014-03-26
4.initFO	1849.6110869848	2	2014-03-26
3.cop.start	1849.86143868444	2	2014-03-26
3.cop.end	1854.29755974996	2	2014-03-26
2.disengage	1906.51588720233	2	2014-03-26
4.attack.2	2039.21927124481	2	2014-03-26
2.initSF	2039.21931102675	2	2014-03-26
2.disengage	2049.23616770898	2	2014-03-26
2.attack.4	2123.83417667443	2	2014-03-26
4.initFO	2123.8347505279	2	2014-03-26
4.disengage	2161.93907267551	2	2014-03-26
3.cop.start	2162.14789959181	2	2014-03-26
4.attack.3	2164.23666492181	2	2014-03-26
3.initFO	2164.23676538162	2	2014-03-26
4.disengage	2168.94738333312	2	2014-03-26
4.attack.2	2173.41526643144	2	2014-03-26
2.initFO	2173.41690643188	2	2014-03-26
4.disengage	2218.46358288644	2	2014-03-26
4.attack.2	2270.89161253542	2	2014-03-26
2.initFO	2270.89737197738	2	2014-03-26
4.disengage	2274.30567705711	2	2014-03-26
4.attack.2	2399.8090786722	2	2014-03-26
2.initFO	2399.81041069319	2	2014-03-26
4.disengage	2551.35876850604	2	2014-03-26
3.cop.start	2579.39405117862	2	2014-03-26
3.cop.end	2584.92487906742	2	2014-03-26
4.attack.1	2616.04345257661	2	2014-03-26
1.initFO	2616.04595096602	2	2014-03-26
3.cop.start	2626.90953137502	2	2014-03-26
3.cop.end	2628.59851002968	2	2014-03-26
clock.time	2700	2	2014-03-26
1.disengage	2701.01421232478	2	2014-03-26
4.attack.2	2739.50568634481	2	2014-03-26
2.initFO	2739.50606972474	2	2014-03-26
4.disengage	2761.70440731472	2	2014-03-26
2.cop.start	2853.78525310946	2	2014-03-26
2.cop.end	2856.34035355873	2	2014-03-26
4.attack.2	3168.42279020858	2	2014-03-26
2.initSF	3168.42484599183	2	2014-03-26
4.disengage	3173.03528330756	2	2014-03-26
4.attack.2	3246.72311871939	2	2014-03-26
2.initFO	3246.72426158683	2	2014-03-26
4.disengage	3250.90140337955	2	2014-03-26
4.attack.2	3274.96532908295	2	2014-03-26
2.initFO	3274.96750763802	2	2014-03-26
4.disengage	3324.7268159486	2	2014-03-26
4.attack.2	3374.2628086684	2	2014-03-26
2.initFO	3374.26447488749	2	2014-03-26
4.disengage	3385.77857557212	2	2014-03-26
2.attack.4	3403.51774154896	2	2014-03-26
4.initFO	3403.51797524939	2	2014-03-26
4.disengage	3477.77187701817	2	2014-03-26
2.attack.1	3481.32956826991	2	2014-03-26
1.initFO	3481.32980084966	2	2014-03-26
1.disengage	3504.77896715598	2	2014-03-26
4.attack.2	3553.00834194861	2	2014-03-26
2.initFO	3553.00949400647	2	2014-03-26
4.disengage	3556.28189098953	2	2014-03-26
clock.time	3600	2	2014-03-26
4.attack.2	3617.52923343229	2	2014-03-26
2.initFO	3617.53092403502	2	2014-03-26
3.cop.start	3663.65780650507	2	2014-03-26
3.cop.end	3665.56109077303	2	2014-03-26
3.cop.start	3707.90304076574	2	2014-03-26
3.cop.end	3724.61828731108	2	2014-03-26
2.disengage	3736.71851078447	2	2014-03-26
2.attack.4	3868.54123327985	2	2014-03-26
4.initFO	3868.54330702399	2	2014-03-26
4.disengage	3971.77161774079	2	2014-03-26
2.attack.4	3995.84830591534	2	2014-03-26
4.initFO	3995.84838746515	2	2014-03-26
2.disengage	4020.38478868613	2	2014-03-26
2.attack.4	4025.66382218662	2	2014-03-26
4.initFO	4025.66396900679	2	2014-03-26
2.disengage	4036.77076792469	2	2014-03-26
3.attack.4	4040.13741686397	2	2014-03-26
4.initFO	4040.13758202374	2	2014-03-26
4.disengage	4047.82346162827	2	2014-03-26
2.attack.4	4059.49588044378	2	2014-03-26
4.initFO	4059.49624368416	2	2014-03-26
4.disengage	4070.21370825032	2	2014-03-26
4.attack.2	4100.5994294512	2	2014-03-26
2.initFO	4100.6020917032	2	2014-03-26
fem.exit	4169.5	1	2014-03-26
3.depart	4385.19782607958	1	2014-03-26
clock.time	4500	1	2014-03-26
4.disengage	4539.56370512189	1	2014-03-26
2.attack.4	4613.13878687492	1	2014-03-26
4.initFO	4613.14043910158	1	2014-03-26
5.depart	4785.42977958579	1	2014-03-26
4.disengage	5060.21070684583	1	2014-03-26
4.depart	5117.61392914079	1	2014-03-26
clock.time	5400	1	2014-03-26
2.attack.1	5610.17705725139	1	2014-03-26
1.initFO	5610.1774092195	1	2014-03-26
3.arrive	5749.6387684914	1	2014-03-26
2.disengage	5768.41501430149	1	2014-03-26
1.attack.2	6259.98979959517	1	2014-03-26
2.initFO	6259.99044835714	1	2014-03-26
clock.time	6300	1	2014-03-26
1.disengage	6796.24231845546	1	2014-03-26
1.attack.2	6846.50415867753	1	2014-03-26
2.initFO	6846.50428050385	1	2014-03-26
2.disengage	7034.76331130326	1	2014-03-26
30.arrive	7125.89	1	2014-03-26
3.attack.30	7144.01190956193	1	2014-03-26
30.initCH	7144.0125767913	1	2014-03-26
3.disengage	7148.07396239109	1	2014-03-26
3.attack.30	7152.27909932251	1	2014-03-26
30.initCH	7152.28018167424	1	2014-03-26
3.disengage	7157.41616127383	1	2014-03-26
30.depart	7171.77882419929	1	2014-03-26
clock.time	7200	1	2014-03-26
end.obs	7469	1	2014-03-26
