## Supplemental_reproducible_code for "Fighting isn’t sexy in lekking Greater Sage-grouse (*Centrocercus urophasianus*)": pres_exact_day_2

Events	Time	Date	Bird_ID	Type
1.arrive	0	2014-03-26	1	arrive
2.arrive	0	2014-03-26	2	arrive
3.arrive	0	2014-03-26	3	arrive
5.arrive	0	2014-03-26	5	arrive
7.arrive	0	2014-03-26	7	arrive
4.arrive	341.87	2014-03-26	4	arrive
7.depart	1157.95904677322	2014-03-26	7	depart
3.depart	4385.19782607958	2014-03-26	3	depart
5.depart	4785.42977958579	2014-03-26	5	depart
4.depart	5117.61392914079	2014-03-26	4	depart
3.arrive	5749.6387684914	2014-03-26	3	arrive
30.arrive	7125.89	2014-03-26	30	arrive
30.depart	7171.77882419929	2014-03-26	30	depart
