## Supplemental_reproducible_code for "Fighting isn’t sexy in lekking Greater Sage-grouse (*Centrocercus urophasianus*)": evlist_day2

Events	Time
0	0
178	11.8505199454126
934	11.8508099705436
964	14.8354422040971
992	43.1046425916085
1	43.7680996706223
872	43.7689039753009
962	165.701888721315
88	446.927963093044
871	446.928903678152
964	453.937180786506
994	649.150123412461
1024	653.199031765204
0	900
0	920.85
145	976.384493118579
930	976.385267982863
965	977.073726542031
87	977.96158455879
930	977.961878641165
963	987.371298922274
116	1047.73472991961
930	1047.73680482212
964	1052.21951436711
87	1079.33220090798
930	1079.33359600092
963	1081.4692887199
87	1092.51266084756
930	1092.51349997193
963	1092.9153537716
60	1101.49086134386
872	1101.49211907432
963	1111.02132247799
29	1118.53150021575
930	1118.53238517796
961	1122.95126448572
145	1138.50765563213
930	1138.50788685924
965	1139.0796395671
145	1188.12464378754
930	1188.13442131032
965	1188.64485226717
87	1208.72153879501
930	1208.72164121699
963	1209.61543584338
203	1243.278722396
930	1243.27904480687
967	1244.76382725794
116	1251.88481765732
930	1251.88512848621
964	1260.89173690966
87	1267.58228973701
930	1267.58246504263
963	1267.72058400756
116	1282.34888106219
930	1282.34936076564
964	1285.72378648874
29	1319.36292602184
930	1319.36339324965
961	1332.34296440877
29	1340.42332374131
930	1340.42478252642
961	1341.68695546267
87	1350.66272594449
960	1350.66287667236
963	1362.13256929211
29	1378.07295082275
900	1378.07296706389
961	1410.79928640482
116	1465.85674858151
930	1465.85678069536
964	1466.3438007764
87	1486.67885207491
930	1486.67902284491
963	1486.71503415743
87	1513.95716386945
930	1513.95902732254
963	1523.62774439514
87	1524.61236954976
930	1524.61418719406
963	1543.60223203528
89	1565.28925622797
872	1565.28998809686
962	1571.91392086118
88	1575.95478704243
931	1575.95513405661
964	1593.9692254904
29	1670.1484807225
960	1670.14972366141
961	1681.17108080558
116	1701.80369634609
930	1701.80429531427
964	1707.03692432977
1080	1709.44975099939
88	1725.88303046218
871	1725.88327904195
964	1750.70916481495
0	1800
89	2008.2010063468
932	2008.2020496203
964	2020.509029324
0	2272.43416809136
89	2329.02410626305
872	2329.02540113452
1080	2346.84675472301
962	2351.27871111291
89	2366.25287360455
932	2366.25311621996
964	2375.48075659002
89	2614.76989224148
932	2614.77246788359
964	2615.63352750935
0	2700
0	2860.00488638481
32	2954.68096155462
874	2954.68436328437
962	3052.46681982372
145	3060.63524043389
930	3060.63549029935
965	3063.85511987321
29	3082.47962544756
930	3082.48100372895
961	3083.73804171847
29	3091.62729530231
930	3091.62815342478
961	3100.12703208121
29	3104.34790843584
930	3104.35046905777
961	3114.60663404457
58	3158.74341728434
930	3158.74351423635
962	3161.14949264177
29	3167.05054458265
930	3167.05063996499
961	3167.91004110248
145	3175.67868085705
930	3175.67893426981
965	3179.38732024357
87	3192.31527536715
930	3192.31613060742
963	3195.48549825725
1080	3207.90852311959
60	3314.59117597856
932	3314.59309833335
963	3318.71318147014
178	3400.40820529476
874	3400.4119609728
964	3448.17229408219
93	3461.88324974938
877	3461.88384114559
964	3494.51364262868
31	3531.38444501571
873	3531.38446463794
0	3600
963	3667.28697126183
93	3923.65446545424
877	3923.65554145303
964	3931.28802843528
178	4023.81552647152
934	4023.81618711664
964	4024.31753477782
1057	4054.14329742205
0	4081.49009231157
87	4324.09893023954
930	4324.09942842618
963	4328.16266605279
87	4340.3717582186
960	4340.37551066456
963	4350.27249915037
58	4402.20248530328
930	4402.20352864498
962	4403.39422504691
87	4417.01867070979
960	4417.01907931633
963	4455.94512123801
87	4465.20284540914
930	4465.20394214744
963	4471.59514172512
1080	4474.68552777397
0	4500
992	4755.83831343408
1022	4757.14874489051
88	4963.26288754716
871	4963.26377725477
964	5004.78152033468
119	5175.48975773662
933	5175.49064860658
963	5183.15489186947
61	5187.27065044864
874	5187.27308103952
0	5303.7726178501
0	5400
964	5417.9902931047
3	5613.42001873765
874	5613.42106820378
964	5621.69588728771
58	5628.93733060696
930	5628.93769916642
962	5636.02942904194
1080	5649.1066151013
3	5918.28591122483
874	5918.28977752257
961	5954.53203792167
3	6049.11145688122
874	6049.11152918545
961	6080.7842673355
0	6111.133
3	6119.11456157258
874	6119.11483295207
0	6300
0	6528.74331621474
964	6882.99873964828
89	6943.69359007616
872	6943.69426657314
2	7057.3539056373
873	7057.35605105082
1080	7067.11144561212
962	7123.11518915055
0	7200
963	7230.29150984164
3	7262.4976794119
934	7262.49910566954
961	7281.77341979357
61	7284.90493753591
874	7284.90551752705
964	7770.61277512472
89	7787.8670229768
872	7787.86720946609
0	7993.56301358525
0	8100
1080	8357.62891934012
0	8384.26068008899
87	8387.30305926095
930	8387.30378855141
963	8394.64451812057
87	8403.03468844966
930	8403.0351782455
963	8403.80414516081
1080	8425.14926695502
962	8529.76218212124
31	8529.9661717833
873	8529.9679720253
0	8535.06227872288
116	8947.75931465857
930	8947.76064690946
964	8956.8072253401
29	8979.68688440807
930	8979.68698386784
961	8984.94034807331
116	8986.29747940728
900	8986.29790504474
0	9000
990	9011.61069476989
963	9014.48829679489
87	9090.68991130971
930	9090.69017163608
963	9108.21111603648
29	9118.66288219578
930	9118.66426673416
89	9119.53603835318
872	9119.53892061448
961	9176.55283316215
1080	9203.90079215268
962	9284.80338391363
1051	9294.21216198193
90	9392.18743098951
873	9392.1876076217
0	9510.31318347145
964	9672.57051115549
0	9900
87	9953.09713763992
930	9953.09818015721
963	9962.58819559408
87	9969.99877849814
930	9969.99882098036
963	9991.27809872693
91	10008.9603974621
875	10008.9608107897
844	10037.0051952747
933	10037.00991985
963	10050.5083358734
58	10078.1017351923
930	10078.1019141548
0	10089
