## Supplemental_reproducible_code for "Fighting isn’t sexy in lekking Greater Sage-grouse (*Centrocercus urophasianus*)": full_event_list_day2

Events	Time	Females	Date
fem.enter	0	2	2014-03-28
7.attack.4	11.8505199454126	2	2014-03-28
4.initSF	11.8508099705436	2	2014-03-28
4.disengage	14.8354422040971	2	2014-03-28
2.cop.start	43.1046425916085	2	2014-03-28
1.attack.2	43.7680996706223	2	2014-03-28
2.initFO	43.7689039753009	2	2014-03-28
2.disengage	165.701888721315	2	2014-03-28
4.attack.1	446.927963093044	2	2014-03-28
1.initFO	446.928903678152	2	2014-03-28
4.disengage	453.937180786506	2	2014-03-28
4.cop.start	649.150123412461	2	2014-03-28
4.cop.end	653.199031765204	2	2014-03-28
clock.time	900	2	2014-03-28
30.arrive	920.85	2	2014-03-28
5.attack.30	976.384493118579	2	2014-03-28
30.initCH	976.385267982863	2	2014-03-28
5.disengage	977.073726542031	2	2014-03-28
3.attack.30	977.96158455879	2	2014-03-28
30.initCH	977.961878641165	2	2014-03-28
3.disengage	987.371298922274	2	2014-03-28
4.attack.30	1047.73472991961	2	2014-03-28
30.initCH	1047.73680482212	2	2014-03-28
4.disengage	1052.21951436711	2	2014-03-28
3.attack.30	1079.33220090798	2	2014-03-28
30.initCH	1079.33359600092	2	2014-03-28
3.disengage	1081.4692887199	2	2014-03-28
3.attack.30	1092.51266084756	2	2014-03-28
30.initCH	1092.51349997193	2	2014-03-28
3.disengage	1092.9153537716	2	2014-03-28
3.attack.2	1101.49086134386	2	2014-03-28
2.initFO	1101.49211907432	2	2014-03-28
3.disengage	1111.02132247799	2	2014-03-28
1.attack.30	1118.53150021575	2	2014-03-28
30.initCH	1118.53238517796	2	2014-03-28
1.disengage	1122.95126448572	2	2014-03-28
5.attack.30	1138.50765563213	2	2014-03-28
30.initCH	1138.50788685924	2	2014-03-28
5.disengage	1139.0796395671	2	2014-03-28
5.attack.30	1188.12464378754	2	2014-03-28
30.initCH	1188.13442131032	2	2014-03-28
5.disengage	1188.64485226717	2	2014-03-28
3.attack.30	1208.72153879501	2	2014-03-28
30.initCH	1208.72164121699	2	2014-03-28
3.disengage	1209.61543584338	2	2014-03-28
7.attack.30	1243.278722396	2	2014-03-28
30.initCH	1243.27904480687	2	2014-03-28
7.disengage	1244.76382725794	2	2014-03-28
4.attack.30	1251.88481765732	2	2014-03-28
30.initCH	1251.88512848621	2	2014-03-28
4.disengage	1260.89173690966	2	2014-03-28
3.attack.30	1267.58228973701	2	2014-03-28
30.initCH	1267.58246504263	2	2014-03-28
3.disengage	1267.72058400756	2	2014-03-28
4.attack.30	1282.34888106219	2	2014-03-28
30.initCH	1282.34936076564	2	2014-03-28
4.disengage	1285.72378648874	2	2014-03-28
1.attack.30	1319.36292602184	2	2014-03-28
30.initCH	1319.36339324965	2	2014-03-28
1.disengage	1332.34296440877	2	2014-03-28
1.attack.30	1340.42332374131	2	2014-03-28
30.initCH	1340.42478252642	2	2014-03-28
1.disengage	1341.68695546267	2	2014-03-28
3.attack.30	1350.66272594449	2	2014-03-28
30.initSF	1350.66287667236	2	2014-03-28
3.disengage	1362.13256929211	2	2014-03-28
1.attack.30	1378.07295082275	2	2014-03-28
30.initFO	1378.07296706389	2	2014-03-28
1.disengage	1410.79928640482	2	2014-03-28
4.attack.30	1465.85674858151	2	2014-03-28
30.initCH	1465.85678069536	2	2014-03-28
4.disengage	1466.3438007764	2	2014-03-28
3.attack.30	1486.67885207491	2	2014-03-28
30.initCH	1486.67902284491	2	2014-03-28
3.disengage	1486.71503415743	2	2014-03-28
3.attack.30	1513.95716386945	2	2014-03-28
30.initCH	1513.95902732254	2	2014-03-28
3.disengage	1523.62774439514	2	2014-03-28
3.attack.30	1524.61236954976	2	2014-03-28
30.initCH	1524.61418719406	2	2014-03-28
3.disengage	1543.60223203528	2	2014-03-28
4.attack.2	1565.28925622797	2	2014-03-28
2.initFO	1565.28998809686	2	2014-03-28
2.disengage	1571.91392086118	2	2014-03-28
4.attack.1	1575.95478704243	2	2014-03-28
1.initSF	1575.95513405661	2	2014-03-28
4.disengage	1593.9692254904	2	2014-03-28
1.attack.30	1670.1484807225	2	2014-03-28
30.initSF	1670.14972366141	2	2014-03-28
1.disengage	1681.17108080558	2	2014-03-28
4.attack.30	1701.80369634609	2	2014-03-28
30.initCH	1701.80429531427	2	2014-03-28
4.disengage	1707.03692432977	2	2014-03-28
30.depart	1709.44975099939	2	2014-03-28
4.attack.1	1725.88303046218	2	2014-03-28
1.initFO	1725.88327904195	2	2014-03-28
4.disengage	1750.70916481495	2	2014-03-28
clock.time	1800	2	2014-03-28
4.attack.2	2008.2010063468	2	2014-03-28
2.initSF	2008.2020496203	2	2014-03-28
4.disengage	2020.509029324	2	2014-03-28
30.arrive	2272.43416809136	2	2014-03-28
4.attack.2	2329.02410626305	2	2014-03-28
2.initFO	2329.02540113452	2	2014-03-28
30.depart	2346.84675472301	2	2014-03-28
2.disengage	2351.27871111291	2	2014-03-28
4.attack.2	2366.25287360455	2	2014-03-28
2.initSF	2366.25311621996	2	2014-03-28
4.disengage	2375.48075659002	2	2014-03-28
4.attack.2	2614.76989224148	2	2014-03-28
2.initSF	2614.77246788359	2	2014-03-28
4.disengage	2615.63352750935	2	2014-03-28
clock.time	2700	2	2014-03-28
30.arrive	2860.00488638481	2	2014-03-28
2.attack.4	2954.68096155462	2	2014-03-28
4.initFO	2954.68436328437	2	2014-03-28
2.disengage	3052.46681982372	2	2014-03-28
5.attack.30	3060.63524043389	2	2014-03-28
30.initCH	3060.63549029935	2	2014-03-28
5.disengage	3063.85511987321	2	2014-03-28
1.attack.30	3082.47962544756	2	2014-03-28
30.initCH	3082.48100372895	2	2014-03-28
1.disengage	3083.73804171847	2	2014-03-28
1.attack.30	3091.62729530231	2	2014-03-28
30.initCH	3091.62815342478	2	2014-03-28
1.disengage	3100.12703208121	2	2014-03-28
1.attack.30	3104.34790843584	2	2014-03-28
30.initCH	3104.35046905777	2	2014-03-28
1.disengage	3114.60663404457	2	2014-03-28
2.attack.30	3158.74341728434	2	2014-03-28
30.initCH	3158.74351423635	2	2014-03-28
2.disengage	3161.14949264177	2	2014-03-28
1.attack.30	3167.05054458265	2	2014-03-28
30.initCH	3167.05063996499	2	2014-03-28
1.disengage	3167.91004110248	2	2014-03-28
5.attack.30	3175.67868085705	2	2014-03-28
30.initCH	3175.67893426981	2	2014-03-28
5.disengage	3179.38732024357	2	2014-03-28
3.attack.30	3192.31527536715	2	2014-03-28
30.initCH	3192.31613060742	2	2014-03-28
3.disengage	3195.48549825725	2	2014-03-28
30.depart	3207.90852311959	2	2014-03-28
3.attack.2	3314.59117597856	2	2014-03-28
2.initSF	3314.59309833335	2	2014-03-28
3.disengage	3318.71318147014	2	2014-03-28
7.attack.4	3400.40820529476	2	2014-03-28
4.initFO	3400.4119609728	2	2014-03-28
4.disengage	3448.17229408219	2	2014-03-28
4.attack.7	3461.88324974938	2	2014-03-28
7.initFO	3461.88384114559	2	2014-03-28
4.disengage	3494.51364262868	2	2014-03-28
2.attack.3	3531.38444501571	2	2014-03-28
3.initFO	3531.38446463794	2	2014-03-28
clock.time	3600	2	2014-03-28
3.disengage	3667.28697126183	2	2014-03-28
4.attack.7	3923.65446545424	2	2014-03-28
7.initFO	3923.65554145303	2	2014-03-28
4.disengage	3931.28802843528	2	2014-03-28
7.attack.4	4023.81552647152	2	2014-03-28
4.initSF	4023.81618711664	2	2014-03-28
4.disengage	4024.31753477782	2	2014-03-28
7.depart	4054.14329742205	2	2014-03-28
30.arrive	4081.49009231157	2	2014-03-28
3.attack.30	4324.09893023954	2	2014-03-28
30.initCH	4324.09942842618	2	2014-03-28
3.disengage	4328.16266605279	2	2014-03-28
3.attack.30	4340.3717582186	2	2014-03-28
30.initSF	4340.37551066456	2	2014-03-28
3.disengage	4350.27249915037	2	2014-03-28
2.attack.30	4402.20248530328	2	2014-03-28
30.initCH	4402.20352864498	2	2014-03-28
2.disengage	4403.39422504691	2	2014-03-28
3.attack.30	4417.01867070979	2	2014-03-28
30.initSF	4417.01907931633	2	2014-03-28
3.disengage	4455.94512123801	2	2014-03-28
3.attack.30	4465.20284540914	2	2014-03-28
30.initCH	4465.20394214744	2	2014-03-28
3.disengage	4471.59514172512	2	2014-03-28
30.depart	4474.68552777397	2	2014-03-28
clock.time	4500	2	2014-03-28
2.cop.start	4755.83831343408	2	2014-03-28
2.cop.end	4757.14874489051	2	2014-03-28
4.attack.1	4963.26288754716	2	2014-03-28
1.initFO	4963.26377725477	2	2014-03-28
4.disengage	5004.78152033468	2	2014-03-28
5.attack.3	5175.48975773662	2	2014-03-28
3.initSF	5175.49064860658	2	2014-03-28
3.disengage	5183.15489186947	2	2014-03-28
3.attack.4	5187.27065044864	2	2014-03-28
4.initFO	5187.27308103952	2	2014-03-28
30.arrive	5303.7726178501	2	2014-03-28
clock.time	5400	2	2014-03-28
4.disengage	5417.9902931047	2	2014-03-28
1.attack.4	5613.42001873765	2	2014-03-28
4.initFO	5613.42106820378	2	2014-03-28
4.disengage	5621.69588728771	2	2014-03-28
2.attack.30	5628.93733060696	2	2014-03-28
30.initCH	5628.93769916642	2	2014-03-28
2.disengage	5636.02942904194	2	2014-03-28
30.depart	5649.1066151013	2	2014-03-28
1.attack.4	5918.28591122483	2	2014-03-28
4.initFO	5918.28977752257	2	2014-03-28
1.disengage	5954.53203792167	2	2014-03-28
1.attack.4	6049.11145688122	2	2014-03-28
4.initFO	6049.11152918545	2	2014-03-28
1.disengage	6080.7842673355	2	2014-03-28
fem.exit	6111.133	1	2014-03-28
1.attack.4	6119.11456157258	1	2014-03-28
4.initFO	6119.11483295207	1	2014-03-28
clock.time	6300	1	2014-03-28
30.arrive	6528.74331621474	1	2014-03-28
4.disengage	6882.99873964828	1	2014-03-28
4.attack.2	6943.69359007616	1	2014-03-28
2.initFO	6943.69426657314	1	2014-03-28
1.attack.3	7057.3539056373	1	2014-03-28
3.initFO	7057.35605105082	1	2014-03-28
30.depart	7067.11144561212	1	2014-03-28
2.disengage	7123.11518915055	1	2014-03-28
clock.time	7200	1	2014-03-28
3.disengage	7230.29150984164	1	2014-03-28
1.attack.4	7262.4976794119	1	2014-03-28
4.initSF	7262.49910566954	1	2014-03-28
1.disengage	7281.77341979357	1	2014-03-28
3.attack.4	7284.90493753591	1	2014-03-28
4.initFO	7284.90551752705	1	2014-03-28
4.disengage	7770.61277512472	1	2014-03-28
4.attack.2	7787.8670229768	1	2014-03-28
2.initFO	7787.86720946609	1	2014-03-28
30.arrive	7993.56301358525	1	2014-03-28
clock.time	8100	1	2014-03-28
30.depart	8357.62891934012	1	2014-03-28
30.arrive	8384.26068008899	1	2014-03-28
3.attack.30	8387.30305926095	1	2014-03-28
30.initCH	8387.30378855141	1	2014-03-28
3.disengage	8394.64451812057	1	2014-03-28
3.attack.30	8403.03468844966	1	2014-03-28
30.initCH	8403.0351782455	1	2014-03-28
3.disengage	8403.80414516081	1	2014-03-28
30.depart	8425.14926695502	1	2014-03-28
2.disengage	8529.76218212124	1	2014-03-28
2.attack.3	8529.9661717833	1	2014-03-28
3.initFO	8529.9679720253	1	2014-03-28
30.arrive	8535.06227872288	1	2014-03-28
4.attack.30	8947.75931465857	1	2014-03-28
30.initCH	8947.76064690946	1	2014-03-28
4.disengage	8956.8072253401	1	2014-03-28
1.attack.30	8979.68688440807	1	2014-03-28
30.initCH	8979.68698386784	1	2014-03-28
1.disengage	8984.94034807331	1	2014-03-28
4.attack.30	8986.29747940728	1	2014-03-28
30.initFO	8986.29790504474	1	2014-03-28
clock.time	9000	1	2014-03-28
30.disengage	9011.61069476989	1	2014-03-28
3.disengage	9014.48829679489	1	2014-03-28
3.attack.30	9090.68991130971	1	2014-03-28
30.initCH	9090.69017163608	1	2014-03-28
3.disengage	9108.21111603648	1	2014-03-28
1.attack.30	9118.66288219578	1	2014-03-28
30.initCH	9118.66426673416	1	2014-03-28
4.attack.2	9119.53603835318	1	2014-03-28
2.initFO	9119.53892061448	1	2014-03-28
1.disengage	9176.55283316215	1	2014-03-28
30.depart	9203.90079215268	1	2014-03-28
2.disengage	9284.80338391363	1	2014-03-28
1.depart	9294.21216198193	1	2014-03-28
4.attack.3	9392.18743098951	1	2014-03-28
3.initFO	9392.1876076217	1	2014-03-28
30.arrive	9510.31318347145	1	2014-03-28
4.disengage	9672.57051115549	1	2014-03-28
clock.time	9900	1	2014-03-28
3.attack.30	9953.09713763992	1	2014-03-28
30.initCH	9953.09818015721	1	2014-03-28
3.disengage	9962.58819559408	1	2014-03-28
3.attack.30	9969.99877849814	1	2014-03-28
30.initCH	9969.99882098036	1	2014-03-28
3.disengage	9991.27809872693	1	2014-03-28
4.attack.5	10008.9603974621	1	2014-03-28
5.initFO	10008.9608107897	1	2014-03-28
30.attack.3	10037.0051952747	1	2014-03-28
3.initSF	10037.00991985	1	2014-03-28
3.disengage	10050.5083358734	1	2014-03-28
2.attack.30	10078.1017351923	1	2014-03-28
30.initCH	10078.1019141548	1	2014-03-28
end.obs	10089	1	2014-03-28
