## Supplemental_reproducible_code for "Fighting isn’t sexy in lekking Greater Sage-grouse (*Centrocercus urophasianus*)": pres_exact_day_2

Events	Time	Date	Bird_ID	Type
1.arrive	0	2014-03-28	1	arrive
2.arrive	0	2014-03-28	2	arrive
3.arrive	0	2014-03-28	3	arrive
4.arrive	0	2014-03-28	4	arrive
5.arrive	0	2014-03-28	5	arrive
7.arrive	0	2014-03-28	7	arrive
30.arrive	920.85	2014-03-28	30	arrive
30.depart	1709.44975099939	2014-03-28	30	depart
30.arrive	2272.43416809136	2014-03-28	30	arrive
30.depart	2346.84675472301	2014-03-28	30	depart
30.arrive	2860.00488638481	2014-03-28	30	arrive
30.depart	3207.90852311959	2014-03-28	30	depart
7.depart	4054.14329742205	2014-03-28	7	depart
30.arrive	4081.49009231157	2014-03-28	30	arrive
30.depart	4474.68552777397	2014-03-28	30	depart
30.arrive	5303.7726178501	2014-03-28	30	arrive
30.depart	5649.1066151013	2014-03-28	30	depart
30.arrive	6528.74331621474	2014-03-28	30	arrive
30.depart	7067.11144561212	2014-03-28	30	depart
30.arrive	7993.56301358525	2014-03-28	30	arrive
30.depart	8357.62891934012	2014-03-28	30	depart
30.arrive	8384.26068008899	2014-03-28	30	arrive
30.depart	8425.14926695502	2014-03-28	30	depart
30.arrive	8535.06227872288	2014-03-28	30	arrive
30.depart	9203.90079215268	2014-03-28	30	depart
1.depart	9294.21216198193	2014-03-28	1	depart
30.arrive	9510.31318347145	2014-03-28	30	arrive
