## Supplemental_reproducible_code for "Fighting isn’t sexy in lekking Greater Sage-grouse (*Centrocercus urophasianus*)": evlist_day2

Events	Time
0	0
176	74.6935195640139
872	74.6937110312451
962	109.810257141919
61	300.169963051801
874	300.171512919597
964	426.97046306307
993	429.4393708596
1023	431.088504965557
1055	565.463473737814
90	740.962623194751
873	740.963641483849
963	756.00087021282
61	764.429383362217
934	764.430772996148
964	795.091560897708
31	798.699483480453
933	798.701604114336
962	799.836064416182
0	900
0	920.85
87	924.982275491045
930	924.98417337077
963	928.552025310057
87	935.580710313547
930	935.580731319744
963	936.428137081625
116	990.770868219625
930	990.772577494945
964	1003.59004357352
116	1029.05629782269
930	1029.05637358895
964	1031.04977008275
58	1062.22147577156
930	1062.22317434317
962	1073.59729444287
29	1104.72623674384
930	1104.72659632292
961	1108.6000710795
203	1138.3963228748
960	1138.39810190679
967	1142.79156780253
29	1177.55981546591
930	1177.56095375171
961	1177.78110123887
29	1202.73669926688
930	1202.73749847284
961	1210.74897549722
203	1274.54843509627
960	1274.5499317684
967	1281.27354414196
203	1392.24609942403
930	1392.24651964098
967	1406.05581934018
89	1423.19482754077
872	1423.19548342267
964	1426.05725391307
1	1558.96683622717
932	1558.96686157916
961	1562.52861134792
1	1654.39189840986
872	1654.39316085666
962	1662.4405397202
58	1743.55117776838
930	1743.55215644229
962	1755.79965239562
29	1756.88212373958
930	1756.88269679982
961	1768.66444086584
32	1773.67107856025
874	1773.67164027439
0	1800
964	1811.03140963353
87	1877.65126942602
930	1877.65228023225
963	1878.22689819021
58	1896.35446894043
930	1896.35697822199
962	1899.12732217943
1080	1903.49586166761
0	2197.54150189903
89	2333.65769082745
872	2333.65858803422
962	2337.30262321943
58	2344.94816811287
930	2344.94844884809
962	2345.1273583811
203	2359.55572756963
930	2359.55640373475
967	2367.98783267378
29	2373.95494500136
930	2373.95508201862
961	2374.19977805249
29	2392.10795196361
930	2392.10833201432
961	2393.34933962998
1080	2401.6369506231
0	2650.7481856761
0	2700
87	2742.50480221849
930	2742.50485544341
963	2743.72543030817
203	2762.61423105848
930	2762.61478516329
967	2764.20626012593
58	2771.08625842859
930	2771.08702606085
962	2778.81066708932
89	2786.78501028743
872	2786.78600493947
964	2852.85281197849
178	2906.49665265908
934	2906.49735253817
964	2908.53729951112
93	2925.0716719141
877	2925.07225473547
964	3182.11599218446
116	3233.05614221433
930	3233.0570495649
964	3239.37624779603
32	3263.82545813541
874	3263.82626082553
964	3282.2943767209
116	3318.45563586939
930	3318.4559897243
964	3319.00649213027
30	3320.94859675485
871	3320.94881724641
203	3331.76552611315
960	3331.76567872656
1054	3363.21028127414
967	3375.61073165739
961	3380.48733686561
1	3412.80591638036
872	3412.80719174762
961	3432.25456010642
1	3437.29610053666
872	3437.29679058923
961	3543.89781838768
87	3561.81938747096
930	3561.82114744691
963	3561.82502108639
87	3575.55184383943
930	3575.55257106479
963	3591.2729842504
0	3600
87	3739.62465912732
930	3739.62535892982
963	3743.7684019242
177	3743.89352654082
873	3743.89406025505
1080	3755.22993159116
963	3759.14733648789
64	3886.88159070448
877	3886.88237324603
967	3891.95014229312
1	3902.47743408244
932	3902.47757696562
962	3909.93304261888
0	4028.67017267965
844	4102.41227539279
873	4102.41272133044
30	4323.4907840573
871	4323.49183646917
961	4337.41102424406
990	4370.3433436647
58	4494.2305115234
900	4494.23060915106
0	4500
962	4508.86304625467
203	4582.87562979004
930	4582.87653632996
967	4592.3460922075
29	4620.46742679635
930	4620.46761342713
961	4620.49173287316
29	4668.51592225481
930	4668.51711404961
961	4668.67414083078
29	4674.40200306528
930	4674.40333725992
961	4681.07284802412
203	4751.40423954298
930	4751.40496151963
967	4752.36428338827
1080	4754.09770804086
30	5148.81223484488
871	5148.81349815057
962	5237.27394153477
30	5381.64143941463
871	5381.6450450814
0	5400
0	5407.33509634887
961	5464.54321018424
203	5492.6562884075
930	5492.65677111491
967	5493.26669296015
58	5560.4905223368
930	5560.49140728989
962	5563.6468158574
1080	5575.27350936119
6	5733.18844054383
877	5733.19024181277
961	5739.71797304967
59	5808.33751668827
871	5808.33803955261
961	5821.78982069822
1	5981.80890647598
872	5981.80929606158
962	5991.54332296317
0	6111.133
2	6135.26367122817
873	6135.26406569982
0	6300
0	6349.27662702155
58	6374.20577696464
960	6374.20659444035
962	6430.30750786758
961	6480.37430113906
30	6560.18904036692
871	6560.18976084854
87	6598.72564733827
960	6598.72691488305
963	6599.41433086434
961	6602.36418272859
1	6658.11357274992
872	6658.11459298372
87	6862.04343233713
930	6862.04396459778
963	6876.99922092888
1080	6945.34145419645
961	7178.0781398622
0	7200
30	7344.51242310638
871	7344.51399829363
962	7480.68098049009
0	7894.33452349259
29	8097.32252989901
930	8097.32266097223
961	8097.70850005953
29	8099.65368833293
930	8099.65570154665
0	8100
961	8110.82240894549
203	8117.75322314042
900	8117.75351995021
990	8210.58535258963
203	8214.38705900482
930	8214.38725954687
967	8219.86110627007
58	8235.59049267269
930	8235.59085258401
962	8252.47275048919
58	8258.54065615429
960	8258.54094508693
1053	8294.19189301339
962	8314.84486890411
58	8344.2064837544
930	8344.20763270722
962	8362.26639977411
29	8376.55549631058
930	8376.55857049185
961	8416.86190724249
1080	8427.10085800169
1057	8707.51080615592
0	8854.40171973006
29	8952.73565605755
930	8952.73621324188
961	8956.54794362477
1080	8988.90785598824
0	8990.66571954833
0	9000
0	9158.21143677795
1053	9225.71842925696
0	9285.7353177444
1080	9402.2077316406
0	9506.89439501923
29	9574.26750251726
930	9574.26961607852
961	9606.00374242693
29	9614.28644537727
930	9614.28664764298
961	9617.37117172225
58	9618.80827208475
930	9618.80970735033
962	9628.04662977334
1080	9649.31745762442
2	9670.87826526244
873	9670.87846369308
0	9900
963	10004.1537636498
0	10089
