## Supplemental_reproducible_code for "Fighting isn’t sexy in lekking Greater Sage-grouse (*Centrocercus urophasianus*)": full_event_list

Events	Time	Females	Date
fem.enter	0	2	2014-03-26
4.arrive	341.87	2	2014-03-26
2.attack.4	390.434	2	2014-03-26
4.initSF	390.435	2	2014-03-26
2.disengage.4	394.834	2	2014-03-26
7.attack.4	398.801	2	2014-03-26
4.initFO	398.802	2	2014-03-26
7.disengage.4	403.033	2	2014-03-26
4.attack.2	584.067	2	2014-03-26
2.initFO	584.068	2	2014-03-26
4.disengage.2	609.5	2	2014-03-26
7.attack.4	630.3	2	2014-03-26
4.initFO	630.301	2	2014-03-26
7.disengage.4	689.3	2	2014-03-26
7.attack.4	721.567	2	2014-03-26
4.initSF	721.568	2	2014-03-26
7.disengage.4	723.834	2	2014-03-26
2.attack.4	800.3	2	2014-03-26
4.initFO	800.301	2	2014-03-26
4.disengage.2	836.601	2	2014-03-26
7.attack.4	847.067	2	2014-03-26
4.initSF	847.068	2	2014-03-26
4.disengage.7	849.801	2	2014-03-26
7.attack.4	872.2	2	2014-03-26
4.initFO	872.201	2	2014-03-26
7.disengage.4	898.2	2	2014-03-26
clock.time	900	2	2014-03-26
4.attack.7	902.5	2	2014-03-26
7.initFO	902.501	2	2014-03-26
4.disengage.7	956	2	2014-03-26
2.attack.4	993.167	2	2014-03-26
4.initFO	993.168	2	2014-03-26
4.disengage.2	1024.901	2	2014-03-26
3.attack.1	1026.868	2	2014-03-26
1.initFO	1026.869	2	2014-03-26
3.disengage.1	1040.033	2	2014-03-26
7.attack.4	1114.133	2	2014-03-26
4.initFO	1114.134	2	2014-03-26
4.disengage.7	1155.167	2	2014-03-26
4.attack.7	1164.667	2	2014-03-26
7.initFO	1164.668	2	2014-03-26
7.disengage.4	1223.167	2	2014-03-26
2.attack.4	1303.267	2	2014-03-26
4.initFO	1303.268	2	2014-03-26
3.cop.start	1329.834	2	2014-03-26
2.disengage.4	1332.934	2	2014-03-26
3.cop.end	1333.534	2	2014-03-26
3.attack.1	1392.667	2	2014-03-26
1.initFO	1392.668	2	2014-03-26
3.disengage.1	1402.067	2	2014-03-26
7.attack.4	1473.934	2	2014-03-26
4.initSF	1473.935	2	2014-03-26
4.disengage.7	1479.934	2	2014-03-26
7.attack.4	1483.367	2	2014-03-26
4.initFO	1483.368	2	2014-03-26
3.cop.start	1518.067	2	2014-03-26
3.cop.end	1521.3	2	2014-03-26
4.disengage.7	1525.234	2	2014-03-26
2.attack.4	1558.801	2	2014-03-26
4.initFO	1558.802	2	2014-03-26
4.disengage.2	1570.767	2	2014-03-26
7.attack.4	1770.167	2	2014-03-26
4.initFO	1770.168	2	2014-03-26
clock.time	1800	2	2014-03-26
4.disengage.7	1902.901	2	2014-03-26
7.attack.4	1912.133	2	2014-03-26
4.initFO	1912.134	2	2014-03-26
3.attack.1	1917.901	2	2014-03-26
1.initFO	1917.902	2	2014-03-26
3.disengage.1	1931.968	2	2014-03-26
3.attack.2	1932.133	2	2014-03-26
2.initFO	1932.134	2	2014-03-26
3.disengage.2	1944.601	2	2014-03-26
4.disengage.7	1946.801	2	2014-03-26
4.attack.7	1958.5	2	2014-03-26
7.initSF	1958.501	2	2014-03-26
4.disengage.7	1964.734	2	2014-03-26
4.attack.7	2463.601	2	2014-03-26
7.initFO	2463.602	2	2014-03-26
4.disengage.7	2557.601	2	2014-03-26
7.attack.4	2570.901	2	2014-03-26
4.initFO	2570.902	2	2014-03-26
4.disengage.7	2603.167	2	2014-03-26
clock.time	2700	2	2014-03-26
7.attack.4	3028.3	2	2014-03-26
4.initSF	3028.301	2	2014-03-26
7.disengage.4	3034.033	2	2014-03-26
4.attack.7	3058.267	2	2014-03-26
7.initFO	3058.268	2	2014-03-26
4.disengage.7	3114.868	2	2014-03-26
4.depart	3115.21	2	2014-03-26
3.attack.1	3154.734	2	2014-03-26
1.initFO	3154.735	2	2014-03-26
3.disengage.1	3171.667	2	2014-03-26
3.cop.start	3303.067	2	2014-03-26
3.cop.end	3306.934	2	2014-03-26
clock.time	3600	2	2014-03-26
3.attack.2	3798.634	2	2014-03-26
2.initFO	3798.635	2	2014-03-26
3.disengage.2	3804.534	2	2014-03-26
1.attack.2	3804.601	2	2014-03-26
2.initFO	3804.602	2	2014-03-26
1.disengage.2	3819.868	2	2014-03-26
3.attack.2	3857.901	2	2014-03-26
2.initFO	3857.902	2	2014-03-26
3.disengage.2	3873.968	2	2014-03-26
3.cop.start	4098.5	2	2014-03-26
3.cop.end	4101.767	2	2014-03-26
2.attack.1	4108.067	2	2014-03-26
1.initFO	4108.068	2	2014-03-26
1.disengage.2	4118.434	2	2014-03-26
1.attack.2	4129.801	2	2014-03-26
2.initFO	4129.802	2	2014-03-26
1.disengage.2	4136.267	2	2014-03-26
fem.exit	4169.5	1	2014-03-26
3.attack.7	4202.734	1	2014-03-26
7.initFO	4202.735	1	2014-03-26
2.attack.1	4222.701	1	2014-03-26
1.initFO	4222.702	1	2014-03-26
1.disengage.2	4360.701	1	2014-03-26
1.attack.2	4403.968	1	2014-03-26
2.initFO	4403.969	1	2014-03-26
clock.time	4500	1	2014-03-26
1.disengage.2	4534.1	1	2014-03-26
3.disengage.7	4539.467	1	2014-03-26
3.attack.2	4745.2	1	2014-03-26
2.initFO	4745.201	1	2014-03-26
3.disengage.2	4848.734	1	2014-03-26
1.depart	4871.17	1	2014-03-26
3.attack.2	4924.234	1	2014-03-26
2.initFO	4924.235	1	2014-03-26
3.disengage.2	5004.701	1	2014-03-26
3.attack.2	5023.3	1	2014-03-26
2.initFO	5023.301	1	2014-03-26
3.disengage.2	5056.734	1	2014-03-26
3.attack.7	5127.4	1	2014-03-26
7.initFO	5127.401	1	2014-03-26
clock.time	5400	1	2014-03-26
7.disengage.3	6158.367	1	2014-03-26
3.attack.7	6177.601	1	2014-03-26
7.initFO	6177.602	1	2014-03-26
clock.time	6300	1	2014-03-26
30.arrive	7125.89	1	2014-03-26
5.attack.30	7126.033	1	2014-03-26
30.initCH	7126.034	1	2014-03-26
5.disengage.30	7126.934	1	2014-03-26
30.depart	7127.09	1	2014-03-26
3.disengage.7	7162.567	1	2014-03-26
2.attack.3	7178.1	1	2014-03-26
3.initFO	7178.101	1	2014-03-26
clock.time	7200	1	2014-03-26
7.depart	7378.3	1	2014-03-26
5.depart	7380.64	1	2014-03-26
3.disengage.2	7381.567	1	2014-03-26
3.depart	7383.54	1	2014-03-26
2.depart	7385.11	1	2014-03-26
end.obs	7469	1	2014-03-26
fem.enter	0	2	2014-03-28
7.attack.2	74.6935195640139	2	2014-03-28
2.initFO	74.6937110312451	2	2014-03-28
2.disengage	109.810257141919	2	2014-03-28
3.attack.4	300.169963051801	2	2014-03-28
4.initFO	300.171512919597	2	2014-03-28
4.disengage	426.97046306307	2	2014-03-28
3.cop.start	429.4393708596	2	2014-03-28
3.cop.end	431.088504965557	2	2014-03-28
5.depart	565.463473737814	2	2014-03-28
4.attack.3	740.962623194751	2	2014-03-28
3.initFO	740.963641483849	2	2014-03-28
3.disengage	756.00087021282	2	2014-03-28
3.attack.4	764.429383362217	2	2014-03-28
4.initSF	764.430772996148	2	2014-03-28
4.disengage	795.091560897708	2	2014-03-28
2.attack.3	798.699483480453	2	2014-03-28
3.initSF	798.701604114336	2	2014-03-28
2.disengage	799.836064416182	2	2014-03-28
clock.time	900	2	2014-03-28
30.arrive	920.85	2	2014-03-28
3.attack.30	924.982275491045	2	2014-03-28
30.initCH	924.98417337077	2	2014-03-28
3.disengage	928.552025310057	2	2014-03-28
3.attack.30	935.580710313547	2	2014-03-28
30.initCH	935.580731319744	2	2014-03-28
3.disengage	936.428137081625	2	2014-03-28
4.attack.30	990.770868219625	2	2014-03-28
30.initCH	990.772577494945	2	2014-03-28
4.disengage	1003.59004357352	2	2014-03-28
4.attack.30	1029.05629782269	2	2014-03-28
30.initCH	1029.05637358895	2	2014-03-28
4.disengage	1031.04977008275	2	2014-03-28
2.attack.30	1062.22147577156	2	2014-03-28
30.initCH	1062.22317434317	2	2014-03-28
2.disengage	1073.59729444287	2	2014-03-28
1.attack.30	1104.72623674384	2	2014-03-28
30.initCH	1104.72659632292	2	2014-03-28
1.disengage	1108.6000710795	2	2014-03-28
7.attack.30	1138.3963228748	2	2014-03-28
30.initSF	1138.39810190679	2	2014-03-28
7.disengage	1142.79156780253	2	2014-03-28
1.attack.30	1177.55981546591	2	2014-03-28
30.initCH	1177.56095375171	2	2014-03-28
1.disengage	1177.78110123887	2	2014-03-28
1.attack.30	1202.73669926688	2	2014-03-28
30.initCH	1202.73749847284	2	2014-03-28
1.disengage	1210.74897549722	2	2014-03-28
7.attack.30	1274.54843509627	2	2014-03-28
30.initSF	1274.5499317684	2	2014-03-28
7.disengage	1281.27354414196	2	2014-03-28
7.attack.30	1392.24609942403	2	2014-03-28
30.initCH	1392.24651964098	2	2014-03-28
7.disengage	1406.05581934018	2	2014-03-28
4.attack.2	1423.19482754077	2	2014-03-28
2.initFO	1423.19548342267	2	2014-03-28
4.disengage	1426.05725391307	2	2014-03-28
1.attack.2	1558.96683622717	2	2014-03-28
2.initSF	1558.96686157916	2	2014-03-28
1.disengage	1562.52861134792	2	2014-03-28
1.attack.2	1654.39189840986	2	2014-03-28
2.initFO	1654.39316085666	2	2014-03-28
2.disengage	1662.4405397202	2	2014-03-28
2.attack.30	1743.55117776838	2	2014-03-28
30.initCH	1743.55215644229	2	2014-03-28
2.disengage	1755.79965239562	2	2014-03-28
1.attack.30	1756.88212373958	2	2014-03-28
30.initCH	1756.88269679982	2	2014-03-28
1.disengage	1768.66444086584	2	2014-03-28
2.attack.4	1773.67107856025	2	2014-03-28
4.initFO	1773.67164027439	2	2014-03-28
clock.time	1800	2	2014-03-28
4.disengage	1811.03140963353	2	2014-03-28
3.attack.30	1877.65126942602	2	2014-03-28
30.initCH	1877.65228023225	2	2014-03-28
3.disengage	1878.22689819021	2	2014-03-28
2.attack.30	1896.35446894043	2	2014-03-28
30.initCH	1896.35697822199	2	2014-03-28
2.disengage	1899.12732217943	2	2014-03-28
30.depart	1903.49586166761	2	2014-03-28
30.arrive	2197.54150189903	2	2014-03-28
4.attack.2	2333.65769082745	2	2014-03-28
2.initFO	2333.65858803422	2	2014-03-28
2.disengage	2337.30262321943	2	2014-03-28
2.attack.30	2344.94816811287	2	2014-03-28
30.initCH	2344.94844884809	2	2014-03-28
2.disengage	2345.1273583811	2	2014-03-28
7.attack.30	2359.55572756963	2	2014-03-28
30.initCH	2359.55640373475	2	2014-03-28
7.disengage	2367.98783267378	2	2014-03-28
1.attack.30	2373.95494500136	2	2014-03-28
30.initCH	2373.95508201862	2	2014-03-28
1.disengage	2374.19977805249	2	2014-03-28
1.attack.30	2392.10795196361	2	2014-03-28
30.initCH	2392.10833201432	2	2014-03-28
1.disengage	2393.34933962998	2	2014-03-28
30.depart	2401.6369506231	2	2014-03-28
30.arrive	2650.7481856761	2	2014-03-28
clock.time	2700	2	2014-03-28
3.attack.30	2742.50480221849	2	2014-03-28
30.initCH	2742.50485544341	2	2014-03-28
3.disengage	2743.72543030817	2	2014-03-28
7.attack.30	2762.61423105848	2	2014-03-28
30.initCH	2762.61478516329	2	2014-03-28
7.disengage	2764.20626012593	2	2014-03-28
2.attack.30	2771.08625842859	2	2014-03-28
30.initCH	2771.08702606085	2	2014-03-28
2.disengage	2778.81066708932	2	2014-03-28
4.attack.2	2786.78501028743	2	2014-03-28
2.initFO	2786.78600493947	2	2014-03-28
4.disengage	2852.85281197849	2	2014-03-28
7.attack.4	2906.49665265908	2	2014-03-28
4.initSF	2906.49735253817	2	2014-03-28
4.disengage	2908.53729951112	2	2014-03-28
4.attack.7	2925.0716719141	2	2014-03-28
7.initFO	2925.07225473547	2	2014-03-28
4.disengage	3182.11599218446	2	2014-03-28
4.attack.30	3233.05614221433	2	2014-03-28
30.initCH	3233.0570495649	2	2014-03-28
4.disengage	3239.37624779603	2	2014-03-28
2.attack.4	3263.82545813541	2	2014-03-28
4.initFO	3263.82626082553	2	2014-03-28
4.disengage	3282.2943767209	2	2014-03-28
4.attack.30	3318.45563586939	2	2014-03-28
30.initCH	3318.4559897243	2	2014-03-28
4.disengage	3319.00649213027	2	2014-03-28
2.attack.1	3320.94859675485	2	2014-03-28
1.initFO	3320.94881724641	2	2014-03-28
7.attack.30	3331.76552611315	2	2014-03-28
30.initSF	3331.76567872656	2	2014-03-28
4.depart	3363.21028127414	2	2014-03-28
7.disengage	3375.61073165739	2	2014-03-28
1.disengage	3380.48733686561	2	2014-03-28
1.attack.2	3412.80591638036	2	2014-03-28
2.initFO	3412.80719174762	2	2014-03-28
1.disengage	3432.25456010642	2	2014-03-28
1.attack.2	3437.29610053666	2	2014-03-28
2.initFO	3437.29679058923	2	2014-03-28
1.disengage	3543.89781838768	2	2014-03-28
3.attack.30	3561.81938747096	2	2014-03-28
30.initCH	3561.82114744691	2	2014-03-28
3.disengage	3561.82502108639	2	2014-03-28
3.attack.30	3575.55184383943	2	2014-03-28
30.initCH	3575.55257106479	2	2014-03-28
3.disengage	3591.2729842504	2	2014-03-28
clock.time	3600	2	2014-03-28
3.attack.30	3739.62465912732	2	2014-03-28
30.initCH	3739.62535892982	2	2014-03-28
3.disengage	3743.7684019242	2	2014-03-28
7.attack.3	3743.89352654082	2	2014-03-28
3.initFO	3743.89406025505	2	2014-03-28
30.depart	3755.22993159116	2	2014-03-28
3.disengage	3759.14733648789	2	2014-03-28
3.attack.7	3886.88159070448	2	2014-03-28
7.initFO	3886.88237324603	2	2014-03-28
7.disengage	3891.95014229312	2	2014-03-28
1.attack.2	3902.47743408244	2	2014-03-28
2.initSF	3902.47757696562	2	2014-03-28
2.disengage	3909.93304261888	2	2014-03-28
30.arrive	4028.67017267965	2	2014-03-28
30.attack.3	4102.41227539279	2	2014-03-28
3.initFO	4102.41272133044	2	2014-03-28
2.attack.1	4323.4907840573	2	2014-03-28
1.initFO	4323.49183646917	2	2014-03-28
1.disengage	4337.41102424406	2	2014-03-28
30.disengage	4370.3433436647	2	2014-03-28
2.attack.30	4494.2305115234	2	2014-03-28
30.initFO	4494.23060915106	2	2014-03-28
clock.time	4500	2	2014-03-28
2.disengage	4508.86304625467	2	2014-03-28
7.attack.30	4582.87562979004	2	2014-03-28
30.initCH	4582.87653632996	2	2014-03-28
7.disengage	4592.3460922075	2	2014-03-28
1.attack.30	4620.46742679635	2	2014-03-28
30.initCH	4620.46761342713	2	2014-03-28
1.disengage	4620.49173287316	2	2014-03-28
1.attack.30	4668.51592225481	2	2014-03-28
30.initCH	4668.51711404961	2	2014-03-28
1.disengage	4668.67414083078	2	2014-03-28
1.attack.30	4674.40200306528	2	2014-03-28
30.initCH	4674.40333725992	2	2014-03-28
1.disengage	4681.07284802412	2	2014-03-28
7.attack.30	4751.40423954298	2	2014-03-28
30.initCH	4751.40496151963	2	2014-03-28
7.disengage	4752.36428338827	2	2014-03-28
30.depart	4754.09770804086	2	2014-03-28
2.attack.1	5148.81223484488	2	2014-03-28
1.initFO	5148.81349815057	2	2014-03-28
2.disengage	5237.27394153477	2	2014-03-28
2.attack.1	5381.64143941463	2	2014-03-28
1.initFO	5381.6450450814	2	2014-03-28
clock.time	5400	2	2014-03-28
30.arrive	5407.33509634887	2	2014-03-28
1.disengage	5464.54321018424	2	2014-03-28
7.attack.30	5492.6562884075	2	2014-03-28
30.initCH	5492.65677111491	2	2014-03-28
7.disengage	5493.26669296015	2	2014-03-28
2.attack.30	5560.4905223368	2	2014-03-28
30.initCH	5560.49140728989	2	2014-03-28
2.disengage	5563.6468158574	2	2014-03-28
30.depart	5575.27350936119	2	2014-03-28
1.attack.7	5733.18844054383	2	2014-03-28
7.initFO	5733.19024181277	2	2014-03-28
1.disengage	5739.71797304967	2	2014-03-28
3.attack.1	5808.33751668827	2	2014-03-28
1.initFO	5808.33803955261	2	2014-03-28
1.disengage	5821.78982069822	2	2014-03-28
1.attack.2	5981.80890647598	2	2014-03-28
2.initFO	5981.80929606158	2	2014-03-28
2.disengage	5991.54332296317	2	2014-03-28
fem.exit	6111.133	1	2014-03-28
1.attack.3	6135.26367122817	1	2014-03-28
3.initFO	6135.26406569982	1	2014-03-28
clock.time	6300	1	2014-03-28
30.arrive	6349.27662702155	1	2014-03-28
2.attack.30	6374.20577696464	1	2014-03-28
30.initSF	6374.20659444035	1	2014-03-28
2.disengage	6430.30750786758	1	2014-03-28
1.disengage	6480.37430113906	1	2014-03-28
2.attack.1	6560.18904036692	1	2014-03-28
1.initFO	6560.18976084854	1	2014-03-28
3.attack.30	6598.72564733827	1	2014-03-28
30.initSF	6598.72691488305	1	2014-03-28
3.disengage	6599.41433086434	1	2014-03-28
1.disengage	6602.36418272859	1	2014-03-28
1.attack.2	6658.11357274992	1	2014-03-28
2.initFO	6658.11459298372	1	2014-03-28
3.attack.30	6862.04343233713	1	2014-03-28
30.initCH	6862.04396459778	1	2014-03-28
3.disengage	6876.99922092888	1	2014-03-28
30.depart	6945.34145419645	1	2014-03-28
1.disengage	7178.0781398622	1	2014-03-28
clock.time	7200	1	2014-03-28
2.attack.1	7344.51242310638	1	2014-03-28
1.initFO	7344.51399829363	1	2014-03-28
2.disengage	7480.68098049009	1	2014-03-28
30.arrive	7894.33452349259	1	2014-03-28
1.attack.30	8097.32252989901	1	2014-03-28
30.initCH	8097.32266097223	1	2014-03-28
1.disengage	8097.70850005953	1	2014-03-28
1.attack.30	8099.65368833293	1	2014-03-28
30.initCH	8099.65570154665	1	2014-03-28
clock.time	8100	1	2014-03-28
1.disengage	8110.82240894549	1	2014-03-28
7.attack.30	8117.75322314042	1	2014-03-28
30.initFO	8117.75351995021	1	2014-03-28
30.disengage	8210.58535258963	1	2014-03-28
7.attack.30	8214.38705900482	1	2014-03-28
30.initCH	8214.38725954687	1	2014-03-28
7.disengage	8219.86110627007	1	2014-03-28
2.attack.30	8235.59049267269	1	2014-03-28
30.initCH	8235.59085258401	1	2014-03-28
2.disengage	8252.47275048919	1	2014-03-28
2.attack.30	8258.54065615429	1	2014-03-28
30.initSF	8258.54094508693	1	2014-03-28
3.depart	8294.19189301339	1	2014-03-28
2.disengage	8314.84486890411	1	2014-03-28
2.attack.30	8344.2064837544	1	2014-03-28
30.initCH	8344.20763270722	1	2014-03-28
2.disengage	8362.26639977411	1	2014-03-28
1.attack.30	8376.55549631058	1	2014-03-28
30.initCH	8376.55857049185	1	2014-03-28
1.disengage	8416.86190724249	1	2014-03-28
30.depart	8427.10085800169	1	2014-03-28
7.depart	8707.51080615592	1	2014-03-28
30.arrive	8854.40171973006	1	2014-03-28
1.attack.30	8952.73565605755	1	2014-03-28
30.initCH	8952.73621324188	1	2014-03-28
1.disengage	8956.54794362477	1	2014-03-28
30.depart	8988.90785598824	1	2014-03-28
3.arrive	8990.66571954833	1	2014-03-28
clock.time	9000	1	2014-03-28
30.arrive	9158.21143677795	1	2014-03-28
3.depart	9225.71842925696	1	2014-03-28
3.arrive	9285.7353177444	1	2014-03-28
30.depart	9402.2077316406	1	2014-03-28
30.arrive	9506.89439501923	1	2014-03-28
1.attack.30	9574.26750251726	1	2014-03-28
30.initCH	9574.26961607852	1	2014-03-28
1.disengage	9606.00374242693	1	2014-03-28
1.attack.30	9614.28644537727	1	2014-03-28
30.initCH	9614.28664764298	1	2014-03-28
1.disengage	9617.37117172225	1	2014-03-28
2.attack.30	9618.80827208475	1	2014-03-28
30.initCH	9618.80970735033	1	2014-03-28
2.disengage	9628.04662977334	1	2014-03-28
30.depart	9649.31745762442	1	2014-03-28
1.attack.3	9670.87826526244	1	2014-03-28
3.initFO	9670.87846369308	1	2014-03-28
clock.time	9900	1	2014-03-28
3.disengage	10004.1537636498	1	2014-03-28
end.obs	10089	1	2014-03-28
