## Supplemental_reproducible_code for "Fighting isn’t sexy in lekking Greater Sage-grouse (*Centrocercus urophasianus*)": pres_exact_day_2

Events	Time	Date	Bird_ID	Type
1.arrive	0	2014-03-28	1	arrive
2.arrive	0	2014-03-28	2	arrive
3.arrive	0	2014-03-28	3	arrive
4.arrive	0	2014-03-28	4	arrive
5.arrive	0	2014-03-28	5	arrive
7.arrive	0	2014-03-28	7	arrive
5.depart	565.463473737814	2014-03-28	5	depart
30.arrive	920.85	2014-03-28	30	arrive
30.depart	1903.49586166761	2014-03-28	30	depart
30.arrive	2197.54150189903	2014-03-28	30	arrive
30.depart	2401.6369506231	2014-03-28	30	depart
30.arrive	2650.7481856761	2014-03-28	30	arrive
4.depart	3363.21028127414	2014-03-28	4	depart
30.depart	3755.22993159116	2014-03-28	30	depart
30.arrive	4028.67017267965	2014-03-28	30	arrive
30.depart	4754.09770804086	2014-03-28	30	depart
30.arrive	5407.33509634887	2014-03-28	30	arrive
30.depart	5575.27350936119	2014-03-28	30	depart
30.arrive	6349.27662702155	2014-03-28	30	arrive
30.depart	6945.34145419645	2014-03-28	30	depart
30.arrive	7894.33452349259	2014-03-28	30	arrive
3.depart	8294.19189301339	2014-03-28	3	depart
30.depart	8427.10085800169	2014-03-28	30	depart
7.depart	8707.51080615592	2014-03-28	7	depart
30.arrive	8854.40171973006	2014-03-28	30	arrive
30.depart	8988.90785598824	2014-03-28	30	depart
3.arrive	8990.66571954833	2014-03-28	3	arrive
30.arrive	9158.21143677795	2014-03-28	30	arrive
3.depart	9225.71842925696	2014-03-28	3	depart
3.arrive	9285.7353177444	2014-03-28	3	arrive
30.depart	9402.2077316406	2014-03-28	30	depart
30.arrive	9506.89439501923	2014-03-28	30	arrive
30.depart	9649.31745762442	2014-03-28	30	depart
