## Supplemental_reproducible_code for "Fighting isn’t sexy in lekking Greater Sage-grouse (*Centrocercus urophasianus*)": evlist_day2

Events	Time
0	0
177	10.2845269319601
873	10.2854537332583
963	25.2666652346652
64	83.3659032408216
877	83.3675579648008
967	129.804251783089
994	240.290247894681
178	243.158661283316
874	243.16217066998
964	259.828370588128
93	278.403001134
877	278.404230309292
964	349.769905469693
0	900
0	920.85
62	927.189340356902
935	927.189510665744
963	929.530070710559
1051	1016.53626971772
32	1075.84813143328
874	1075.8489273938
145	1082.40002639221
930	1082.40054934046
965	1086.3108126322
203	1129.08301932812
930	1129.08688796525
962	1129.20477562777
967	1129.87482768482
32	1135.2584049995
874	1135.25884340087
962	1249.98280316666
58	1290.21265072091
960	1290.21552758254
962	1295.62320975756
58	1387.92636556106
930	1387.92851982618
962	1390.66452762219
1080	1400.36211818657
1053	1707.05733465649
0	1800
93	1819.10513635351
877	1819.10534418452
0	1937.29751517259
964	1956.53494409925
93	2304.37043297787
877	2304.37055783301
964	2345.24859755254
0	2584.33870663829
93	2613.27326742391
877	2613.27326908723
964	2614.62655859928
0	2700
58	2806.94458836949
960	2806.94570486988
93	2819.05873979346
877	2819.05961211322
964	2822.09585144647
962	2822.50453196643
203	2920.21127946005
930	2920.21415702012
967	2921.06633043653
145	2933.38603296704
930	2933.38627678099
965	2939.35149904479
58	2945.26969605455
930	2945.26974401258
962	2947.46120176834
58	2986.8833883525
930	2986.88473110159
962	2995.3774930873
203	3020.92059178187
930	3020.92199239506
967	3021.96549096964
58	3035.43427818099
930	3035.43477322267
962	3037.28712054644
58	3063.12024440713
930	3063.12202873871
962	3079.48857959427
145	3084.73711031166
930	3084.73971205227
965	3091.96524596639
145	3109.67572732511
930	3109.67801917728
965	3111.40719750839
116	3119.39276160969
930	3119.39323687534
964	3125.27674242771
87	3130.15099678133
960	3130.15131367724
963	3158.9979406935
87	3213.52628692705
930	3213.52691022601
963	3219.13004795533
87	3227.80735544252
930	3227.80864466302
963	3228.22594807611
145	3245.8407798117
930	3245.84160719497
965	3250.24478089819
203	3283.40508481337
930	3283.40646131354
967	3285.36927108109
203	3304.02862581415
930	3304.02933086935
967	3304.57787759739
32	3306.11527106671
934	3306.1172489813
962	3318.14377946054
145	3370.48751276607
930	3370.48840861665
965	3371.60647892376
1080	3376.91024257852
994	3563.28831343662
32	3565.92744425134
874	3565.93009113345
964	3569.5661737715
0	3600
89	3889.5353122266
872	3889.53591400922
0	4023.84021325615
962	4114.3781410606
32	4343.25544734019
874	4343.25552156611
962	4378.35288886604
62	4439.19762761398
935	4439.19879378192
965	4456.18821394769
88	4479.22217043028
871	4479.2229505622
0	4490.69917360115
0	4500
964	4536.87123929989
203	4639.24422125543
930	4639.24465800585
967	4642.99773818792
145	4644.58788118252
930	4644.58904611077
965	4649.55009965599
145	4694.11927679238
930	4694.12183956903
965	4698.86147975455
145	4756.63404851485
930	4756.63655631099
965	4767.97769760952
116	4791.180090108
930	4791.18033042228
964	4803.97818898743
1	4828.85241051826
932	4828.85285605067
961	4856.35352481721
88	4883.01946697492
871	4883.01966990237
87	4894.29546191457
930	4894.30020564412
963	4899.58659471356
964	4912.66954246166
58	4970.90327638828
930	4970.90506362757
962	4978.13485170077
58	5001.60515032994
930	5001.60559275187
962	5003.23578436158
29	5022.51734675085
930	5022.51745162801
961	5022.76432143851
145	5028.58467320064
930	5028.58523438866
32	5037.50228028136
934	5037.50368726606
965	5039.52667812143
962	5042.57251596494
87	5105.60825367676
930	5105.61001260951
963	5107.10886587929
145	5135.95536859657
930	5135.95636038495
965	5140.46719755174
87	5155.80783772086
930	5155.80910134622
963	5156.14234040906
58	5157.8833316929
930	5157.88579985774
962	5162.8796760463
87	5190.98127441054
930	5190.98153225366
963	5192.41006794114
58	5192.76495223841
930	5192.76556144122
962	5193.33961857344
87	5221.22758530352
930	5221.22892760214
963	5221.27527632285
87	5224.02396213323
930	5224.02396346876
963	5241.62420244396
87	5245.81618031766
930	5245.81634213787
963	5251.67062823457
87	5268.63840312957
930	5268.64019803972
963	5268.85219434655
1080	5301.86829573577
0	5378.24158710009
62	5384.48372907098
875	5384.48382707188
0	5400
965	5403.95551426417
1	5450.47069921267
872	5450.47156335534
961	5479.11514939359
2	5587.64254646167
873	5587.64282449696
961	5627.97791528722
203	5638.35067201825
930	5638.35093042665
967	5642.80219609571
93	5652.21005669398
877	5652.21265219673
964	5694.7831716615
145	5733.25122687832
930	5733.25219751884
965	5750.98227936198
87	5772.42794509169
930	5772.42912869889
963	5778.11225272199
116	5803.03120268903
930	5803.03183621577
964	5804.77589700407
116	5812.30740818719
930	5812.30771820013
964	5813.47445595731
87	5819.02939336532
930	5819.0303083717
963	5828.08437617719
87	5834.97322406572
960	5834.97352276086
963	5838.85235644086
175	5846.73665994246
871	5846.73864031023
58	5846.86333196407
930	5846.86371339753
962	5847.26951943125
961	5849.68689935537
29	5856.19780878681
930	5856.1987780731
961	5863.02274362021
116	5934.51255321024
960	5934.51312505705
964	5946.13165444194
145	5951.07283233262
960	5951.07290429232
965	5962.92851668482
145	5968.56091668661
960	5968.56197083808
965	5988.84887733827
178	5998.91936098107
874	5998.92018380173
87	6086.8764110221
930	6086.87655339407
963	6091.58372657255
0	6111.133
964	6276.68583120087
3	6290.95449099139
874	6290.95449386984
0	6300
961	6386.96227927629
1053	6409.17052899057
93	6415.99373724586
937	6415.9938273607
964	6425.89540936871
145	6427.57449313397
930	6427.57498692384
0	6437.67386169094
965	6451.53264072345
145	6453.7406334435
930	6453.7409089806
965	6454.66707762318
1080	6458.41615745985
32	6619.15763740681
934	6619.15767943005
962	6631.51005254493
32	6641.87832427537
874	6641.87901074857
1051	6706.11897160002
962	6720.42489193838
32	6786.18736218412
874	6786.18963141775
964	6896.26467244665
1054	6926.57733128425
0	6970.9810767092
203	7134.64422491415
930	7134.6443201022
967	7169.98132212555
203	7192.37703082701
930	7192.37794618181
967	7194.36918396306
1080	7195.94508826511
0	7200
1055	7360.93936892403
0	7660.00749276709
203	7838.97621371606
930	7838.97636903971
967	7847.26666920551
203	7858.78119404158
930	7858.78277619638
967	7876.57811443375
87	7892.25520146913
930	7892.25563356176
963	7899.00422929938
87	7905.99282928612
930	7905.99404737861
963	7925.4433960774
87	7927.7999346733
900	7927.80009001255
990	8072.6470511436
1080	8077.00235604544
0	8100
1052	8139.86137837877
1057	8140.34630549816
0	8170.55407783149
1053	8346.3939102788
0	8513.27820762983
87	8886.58124568894
930	8886.58205637841
963	8888.64177546657
87	8905.84991908
930	8905.85237554174
963	8919.74337385948
1080	8934.1846057973
0	9000
0	9900
0	10089
