## Supplemental_reproducible_code for "Fighting isn’t sexy in lekking Greater Sage-grouse (*Centrocercus urophasianus*)": full_event_list_day2

Events	Time	Females	Date
fem.enter	0	2	2014-03-28
7.attack.3	10.2845269319601	2	2014-03-28
3.initFO	10.2854537332583	2	2014-03-28
3.disengage	25.2666652346652	2	2014-03-28
3.attack.7	83.3659032408216	2	2014-03-28
7.initFO	83.3675579648008	2	2014-03-28
7.disengage	129.804251783089	2	2014-03-28
4.cop.start	240.290247894681	2	2014-03-28
7.attack.4	243.158661283316	2	2014-03-28
4.initFO	243.16217066998	2	2014-03-28
4.disengage	259.828370588128	2	2014-03-28
4.attack.7	278.403001134	2	2014-03-28
7.initFO	278.404230309292	2	2014-03-28
4.disengage	349.769905469693	2	2014-03-28
clock.time	900	2	2014-03-28
30.arrive	920.85	2	2014-03-28
3.attack.5	927.189340356902	2	2014-03-28
5.initSF	927.189510665744	2	2014-03-28
3.disengage	929.530070710559	2	2014-03-28
1.depart	1016.53626971772	2	2014-03-28
2.attack.4	1075.84813143328	2	2014-03-28
4.initFO	1075.8489273938	2	2014-03-28
5.attack.30	1082.40002639221	2	2014-03-28
30.initCH	1082.40054934046	2	2014-03-28
5.disengage	1086.3108126322	2	2014-03-28
7.attack.30	1129.08301932812	2	2014-03-28
30.initCH	1129.08688796525	2	2014-03-28
2.disengage	1129.20477562777	2	2014-03-28
7.disengage	1129.87482768482	2	2014-03-28
2.attack.4	1135.2584049995	2	2014-03-28
4.initFO	1135.25884340087	2	2014-03-28
2.disengage	1249.98280316666	2	2014-03-28
2.attack.30	1290.21265072091	2	2014-03-28
30.initSF	1290.21552758254	2	2014-03-28
2.disengage	1295.62320975756	2	2014-03-28
2.attack.30	1387.92636556106	2	2014-03-28
30.initCH	1387.92851982618	2	2014-03-28
2.disengage	1390.66452762219	2	2014-03-28
30.depart	1400.36211818657	2	2014-03-28
3.depart	1707.05733465649	2	2014-03-28
clock.time	1800	2	2014-03-28
4.attack.7	1819.10513635351	2	2014-03-28
7.initFO	1819.10534418452	2	2014-03-28
3.arrive	1937.29751517259	2	2014-03-28
4.disengage	1956.53494409925	2	2014-03-28
4.attack.7	2304.37043297787	2	2014-03-28
7.initFO	2304.37055783301	2	2014-03-28
4.disengage	2345.24859755254	2	2014-03-28
30.arrive	2584.33870663829	2	2014-03-28
4.attack.7	2613.27326742391	2	2014-03-28
7.initFO	2613.27326908723	2	2014-03-28
4.disengage	2614.62655859928	2	2014-03-28
clock.time	2700	2	2014-03-28
2.attack.30	2806.94458836949	2	2014-03-28
30.initSF	2806.94570486988	2	2014-03-28
4.attack.7	2819.05873979346	2	2014-03-28
7.initFO	2819.05961211322	2	2014-03-28
4.disengage	2822.09585144647	2	2014-03-28
2.disengage	2822.50453196643	2	2014-03-28
7.attack.30	2920.21127946005	2	2014-03-28
30.initCH	2920.21415702012	2	2014-03-28
7.disengage	2921.06633043653	2	2014-03-28
5.attack.30	2933.38603296704	2	2014-03-28
30.initCH	2933.38627678099	2	2014-03-28
5.disengage	2939.35149904479	2	2014-03-28
2.attack.30	2945.26969605455	2	2014-03-28
30.initCH	2945.26974401258	2	2014-03-28
2.disengage	2947.46120176834	2	2014-03-28
2.attack.30	2986.8833883525	2	2014-03-28
30.initCH	2986.88473110159	2	2014-03-28
2.disengage	2995.3774930873	2	2014-03-28
7.attack.30	3020.92059178187	2	2014-03-28
30.initCH	3020.92199239506	2	2014-03-28
7.disengage	3021.96549096964	2	2014-03-28
2.attack.30	3035.43427818099	2	2014-03-28
30.initCH	3035.43477322267	2	2014-03-28
2.disengage	3037.28712054644	2	2014-03-28
2.attack.30	3063.12024440713	2	2014-03-28
30.initCH	3063.12202873871	2	2014-03-28
2.disengage	3079.48857959427	2	2014-03-28
5.attack.30	3084.73711031166	2	2014-03-28
30.initCH	3084.73971205227	2	2014-03-28
5.disengage	3091.96524596639	2	2014-03-28
5.attack.30	3109.67572732511	2	2014-03-28
30.initCH	3109.67801917728	2	2014-03-28
5.disengage	3111.40719750839	2	2014-03-28
4.attack.30	3119.39276160969	2	2014-03-28
30.initCH	3119.39323687534	2	2014-03-28
4.disengage	3125.27674242771	2	2014-03-28
3.attack.30	3130.15099678133	2	2014-03-28
30.initSF	3130.15131367724	2	2014-03-28
3.disengage	3158.9979406935	2	2014-03-28
3.attack.30	3213.52628692705	2	2014-03-28
30.initCH	3213.52691022601	2	2014-03-28
3.disengage	3219.13004795533	2	2014-03-28
3.attack.30	3227.80735544252	2	2014-03-28
30.initCH	3227.80864466302	2	2014-03-28
3.disengage	3228.22594807611	2	2014-03-28
5.attack.30	3245.8407798117	2	2014-03-28
30.initCH	3245.84160719497	2	2014-03-28
5.disengage	3250.24478089819	2	2014-03-28
7.attack.30	3283.40508481337	2	2014-03-28
30.initCH	3283.40646131354	2	2014-03-28
7.disengage	3285.36927108109	2	2014-03-28
7.attack.30	3304.02862581415	2	2014-03-28
30.initCH	3304.02933086935	2	2014-03-28
7.disengage	3304.57787759739	2	2014-03-28
2.attack.4	3306.11527106671	2	2014-03-28
4.initSF	3306.1172489813	2	2014-03-28
2.disengage	3318.14377946054	2	2014-03-28
5.attack.30	3370.48751276607	2	2014-03-28
30.initCH	3370.48840861665	2	2014-03-28
5.disengage	3371.60647892376	2	2014-03-28
30.depart	3376.91024257852	2	2014-03-28
4.cop.start	3563.28831343662	2	2014-03-28
2.attack.4	3565.92744425134	2	2014-03-28
4.initFO	3565.93009113345	2	2014-03-28
4.disengage	3569.5661737715	2	2014-03-28
clock.time	3600	2	2014-03-28
4.attack.2	3889.5353122266	2	2014-03-28
2.initFO	3889.53591400922	2	2014-03-28
1.arrive	4023.84021325615	2	2014-03-28
2.disengage	4114.3781410606	2	2014-03-28
2.attack.4	4343.25544734019	2	2014-03-28
4.initFO	4343.25552156611	2	2014-03-28
2.disengage	4378.35288886604	2	2014-03-28
3.attack.5	4439.19762761398	2	2014-03-28
5.initSF	4439.19879378192	2	2014-03-28
5.disengage	4456.18821394769	2	2014-03-28
4.attack.1	4479.22217043028	2	2014-03-28
1.initFO	4479.2229505622	2	2014-03-28
30.arrive	4490.69917360115	2	2014-03-28
clock.time	4500	2	2014-03-28
4.disengage	4536.87123929989	2	2014-03-28
7.attack.30	4639.24422125543	2	2014-03-28
30.initCH	4639.24465800585	2	2014-03-28
7.disengage	4642.99773818792	2	2014-03-28
5.attack.30	4644.58788118252	2	2014-03-28
30.initCH	4644.58904611077	2	2014-03-28
5.disengage	4649.55009965599	2	2014-03-28
5.attack.30	4694.11927679238	2	2014-03-28
30.initCH	4694.12183956903	2	2014-03-28
5.disengage	4698.86147975455	2	2014-03-28
5.attack.30	4756.63404851485	2	2014-03-28
30.initCH	4756.63655631099	2	2014-03-28
5.disengage	4767.97769760952	2	2014-03-28
4.attack.30	4791.180090108	2	2014-03-28
30.initCH	4791.18033042228	2	2014-03-28
4.disengage	4803.97818898743	2	2014-03-28
1.attack.2	4828.85241051826	2	2014-03-28
2.initSF	4828.85285605067	2	2014-03-28
1.disengage	4856.35352481721	2	2014-03-28
4.attack.1	4883.01946697492	2	2014-03-28
1.initFO	4883.01966990237	2	2014-03-28
3.attack.30	4894.29546191457	2	2014-03-28
30.initCH	4894.30020564412	2	2014-03-28
3.disengage	4899.58659471356	2	2014-03-28
4.disengage	4912.66954246166	2	2014-03-28
2.attack.30	4970.90327638828	2	2014-03-28
30.initCH	4970.90506362757	2	2014-03-28
2.disengage	4978.13485170077	2	2014-03-28
2.attack.30	5001.60515032994	2	2014-03-28
30.initCH	5001.60559275187	2	2014-03-28
2.disengage	5003.23578436158	2	2014-03-28
1.attack.30	5022.51734675085	2	2014-03-28
30.initCH	5022.51745162801	2	2014-03-28
1.disengage	5022.76432143851	2	2014-03-28
5.attack.30	5028.58467320064	2	2014-03-28
30.initCH	5028.58523438866	2	2014-03-28
2.attack.4	5037.50228028136	2	2014-03-28
4.initSF	5037.50368726606	2	2014-03-28
5.disengage	5039.52667812143	2	2014-03-28
2.disengage	5042.57251596494	2	2014-03-28
3.attack.30	5105.60825367676	2	2014-03-28
30.initCH	5105.61001260951	2	2014-03-28
3.disengage	5107.10886587929	2	2014-03-28
5.attack.30	5135.95536859657	2	2014-03-28
30.initCH	5135.95636038495	2	2014-03-28
5.disengage	5140.46719755174	2	2014-03-28
3.attack.30	5155.80783772086	2	2014-03-28
30.initCH	5155.80910134622	2	2014-03-28
3.disengage	5156.14234040906	2	2014-03-28
2.attack.30	5157.8833316929	2	2014-03-28
30.initCH	5157.88579985774	2	2014-03-28
2.disengage	5162.8796760463	2	2014-03-28
3.attack.30	5190.98127441054	2	2014-03-28
30.initCH	5190.98153225366	2	2014-03-28
3.disengage	5192.41006794114	2	2014-03-28
2.attack.30	5192.76495223841	2	2014-03-28
30.initCH	5192.76556144122	2	2014-03-28
2.disengage	5193.33961857344	2	2014-03-28
3.attack.30	5221.22758530352	2	2014-03-28
30.initCH	5221.22892760214	2	2014-03-28
3.disengage	5221.27527632285	2	2014-03-28
3.attack.30	5224.02396213323	2	2014-03-28
30.initCH	5224.02396346876	2	2014-03-28
3.disengage	5241.62420244396	2	2014-03-28
3.attack.30	5245.81618031766	2	2014-03-28
30.initCH	5245.81634213787	2	2014-03-28
3.disengage	5251.67062823457	2	2014-03-28
3.attack.30	5268.63840312957	2	2014-03-28
30.initCH	5268.64019803972	2	2014-03-28
3.disengage	5268.85219434655	2	2014-03-28
30.depart	5301.86829573577	2	2014-03-28
30.arrive	5378.24158710009	2	2014-03-28
3.attack.5	5384.48372907098	2	2014-03-28
5.initFO	5384.48382707188	2	2014-03-28
clock.time	5400	2	2014-03-28
5.disengage	5403.95551426417	2	2014-03-28
1.attack.2	5450.47069921267	2	2014-03-28
2.initFO	5450.47156335534	2	2014-03-28
1.disengage	5479.11514939359	2	2014-03-28
1.attack.3	5587.64254646167	2	2014-03-28
3.initFO	5587.64282449696	2	2014-03-28
1.disengage	5627.97791528722	2	2014-03-28
7.attack.30	5638.35067201825	2	2014-03-28
30.initCH	5638.35093042665	2	2014-03-28
7.disengage	5642.80219609571	2	2014-03-28
4.attack.7	5652.21005669398	2	2014-03-28
7.initFO	5652.21265219673	2	2014-03-28
4.disengage	5694.7831716615	2	2014-03-28
5.attack.30	5733.25122687832	2	2014-03-28
30.initCH	5733.25219751884	2	2014-03-28
5.disengage	5750.98227936198	2	2014-03-28
3.attack.30	5772.42794509169	2	2014-03-28
30.initCH	5772.42912869889	2	2014-03-28
3.disengage	5778.11225272199	2	2014-03-28
4.attack.30	5803.03120268903	2	2014-03-28
30.initCH	5803.03183621577	2	2014-03-28
4.disengage	5804.77589700407	2	2014-03-28
4.attack.30	5812.30740818719	2	2014-03-28
30.initCH	5812.30771820013	2	2014-03-28
4.disengage	5813.47445595731	2	2014-03-28
3.attack.30	5819.02939336532	2	2014-03-28
30.initCH	5819.0303083717	2	2014-03-28
3.disengage	5828.08437617719	2	2014-03-28
3.attack.30	5834.97322406572	2	2014-03-28
30.initSF	5834.97352276086	2	2014-03-28
3.disengage	5838.85235644086	2	2014-03-28
7.attack.1	5846.73665994246	2	2014-03-28
1.initFO	5846.73864031023	2	2014-03-28
2.attack.30	5846.86333196407	2	2014-03-28
30.initCH	5846.86371339753	2	2014-03-28
2.disengage	5847.26951943125	2	2014-03-28
1.disengage	5849.68689935537	2	2014-03-28
1.attack.30	5856.19780878681	2	2014-03-28
30.initCH	5856.1987780731	2	2014-03-28
1.disengage	5863.02274362021	2	2014-03-28
4.attack.30	5934.51255321024	2	2014-03-28
30.initSF	5934.51312505705	2	2014-03-28
4.disengage	5946.13165444194	2	2014-03-28
5.attack.30	5951.07283233262	2	2014-03-28
30.initSF	5951.07290429232	2	2014-03-28
5.disengage	5962.92851668482	2	2014-03-28
5.attack.30	5968.56091668661	2	2014-03-28
30.initSF	5968.56197083808	2	2014-03-28
5.disengage	5988.84887733827	2	2014-03-28
7.attack.4	5998.91936098107	2	2014-03-28
4.initFO	5998.92018380173	2	2014-03-28
3.attack.30	6086.8764110221	2	2014-03-28
30.initCH	6086.87655339407	2	2014-03-28
3.disengage	6091.58372657255	2	2014-03-28
fem.exit	6111.133	1	2014-03-28
4.disengage	6276.68583120087	1	2014-03-28
1.attack.4	6290.95449099139	1	2014-03-28
4.initFO	6290.95449386984	1	2014-03-28
clock.time	6300	1	2014-03-28
1.disengage	6386.96227927629	1	2014-03-28
3.depart	6409.17052899057	1	2014-03-28
4.attack.7	6415.99373724586	1	2014-03-28
7.initSF	6415.9938273607	1	2014-03-28
4.disengage	6425.89540936871	1	2014-03-28
5.attack.30	6427.57449313397	1	2014-03-28
30.initCH	6427.57498692384	1	2014-03-28
3.arrive	6437.67386169094	1	2014-03-28
5.disengage	6451.53264072345	1	2014-03-28
5.attack.30	6453.7406334435	1	2014-03-28
30.initCH	6453.7409089806	1	2014-03-28
5.disengage	6454.66707762318	1	2014-03-28
30.depart	6458.41615745985	1	2014-03-28
2.attack.4	6619.15763740681	1	2014-03-28
4.initSF	6619.15767943005	1	2014-03-28
2.disengage	6631.51005254493	1	2014-03-28
2.attack.4	6641.87832427537	1	2014-03-28
4.initFO	6641.87901074857	1	2014-03-28
1.depart	6706.11897160002	1	2014-03-28
2.disengage	6720.42489193838	1	2014-03-28
2.attack.4	6786.18736218412	1	2014-03-28
4.initFO	6786.18963141775	1	2014-03-28
4.disengage	6896.26467244665	1	2014-03-28
4.depart	6926.57733128425	1	2014-03-28
30.arrive	6970.9810767092	1	2014-03-28
7.attack.30	7134.64422491415	1	2014-03-28
30.initCH	7134.6443201022	1	2014-03-28
7.disengage	7169.98132212555	1	2014-03-28
7.attack.30	7192.37703082701	1	2014-03-28
30.initCH	7192.37794618181	1	2014-03-28
7.disengage	7194.36918396306	1	2014-03-28
30.depart	7195.94508826511	1	2014-03-28
clock.time	7200	1	2014-03-28
5.depart	7360.93936892403	1	2014-03-28
30.arrive	7660.00749276709	1	2014-03-28
7.attack.30	7838.97621371606	1	2014-03-28
30.initCH	7838.97636903971	1	2014-03-28
7.disengage	7847.26666920551	1	2014-03-28
7.attack.30	7858.78119404158	1	2014-03-28
30.initCH	7858.78277619638	1	2014-03-28
7.disengage	7876.57811443375	1	2014-03-28
3.attack.30	7892.25520146913	1	2014-03-28
30.initCH	7892.25563356176	1	2014-03-28
3.disengage	7899.00422929938	1	2014-03-28
3.attack.30	7905.99282928612	1	2014-03-28
30.initCH	7905.99404737861	1	2014-03-28
3.disengage	7925.4433960774	1	2014-03-28
3.attack.30	7927.7999346733	1	2014-03-28
30.initFO	7927.80009001255	1	2014-03-28
30.disengage	8072.6470511436	1	2014-03-28
30.depart	8077.00235604544	1	2014-03-28
clock.time	8100	1	2014-03-28
2.depart	8139.86137837877	1	2014-03-28
7.depart	8140.34630549816	1	2014-03-28
30.arrive	8170.55407783149	1	2014-03-28
3.depart	8346.3939102788	1	2014-03-28
3.arrive	8513.27820762983	1	2014-03-28
3.attack.30	8886.58124568894	1	2014-03-28
30.initCH	8886.58205637841	1	2014-03-28
3.disengage	8888.64177546657	1	2014-03-28
3.attack.30	8905.84991908	1	2014-03-28
30.initCH	8905.85237554174	1	2014-03-28
3.disengage	8919.74337385948	1	2014-03-28
30.depart	8934.1846057973	1	2014-03-28
clock.time	9000	1	2014-03-28
clock.time	9900	1	2014-03-28
end.obs	10089	1	2014-03-28
