## Supplemental_reproducible_code for "Fighting isn’t sexy in lekking Greater Sage-grouse (*Centrocercus urophasianus*)": pres_exact_day_2

Events	Time	Date	Bird_ID	Type
1.arrive	0	2014-03-28	1	arrive
2.arrive	0	2014-03-28	2	arrive
3.arrive	0	2014-03-28	3	arrive
4.arrive	0	2014-03-28	4	arrive
5.arrive	0	2014-03-28	5	arrive
7.arrive	0	2014-03-28	7	arrive
30.arrive	920.85	2014-03-28	30	arrive
1.depart	1016.53626971772	2014-03-28	1	depart
30.depart	1400.36211818657	2014-03-28	30	depart
3.depart	1707.05733465649	2014-03-28	3	depart
3.arrive	1937.29751517259	2014-03-28	3	arrive
30.arrive	2584.33870663829	2014-03-28	30	arrive
30.depart	3376.91024257852	2014-03-28	30	depart
1.arrive	4023.84021325615	2014-03-28	1	arrive
30.arrive	4490.69917360115	2014-03-28	30	arrive
30.depart	5301.86829573577	2014-03-28	30	depart
30.arrive	5378.24158710009	2014-03-28	30	arrive
3.depart	6409.17052899057	2014-03-28	3	depart
3.arrive	6437.67386169094	2014-03-28	3	arrive
30.depart	6458.41615745985	2014-03-28	30	depart
1.depart	6706.11897160002	2014-03-28	1	depart
4.depart	6926.57733128425	2014-03-28	4	depart
30.arrive	6970.9810767092	2014-03-28	30	arrive
30.depart	7195.94508826511	2014-03-28	30	depart
5.depart	7360.93936892403	2014-03-28	5	depart
30.arrive	7660.00749276709	2014-03-28	30	arrive
30.depart	8077.00235604544	2014-03-28	30	depart
2.depart	8139.86137837877	2014-03-28	2	depart
7.depart	8140.34630549816	2014-03-28	7	depart
30.arrive	8170.55407783149	2014-03-28	30	arrive
3.depart	8346.3939102788	2014-03-28	3	depart
3.arrive	8513.27820762983	2014-03-28	3	arrive
30.depart	8934.1846057973	2014-03-28	30	depart
