## Supplemental_reproducible_code for "Fighting isn’t sexy in lekking Greater Sage-grouse (*Centrocercus urophasianus*)": evlist_day2

Events	Time
0	0
992	39.5149072964332
1022	43.5701660628896
62	47.2866213854452
935	47.2873470687361
963	49.7544291869897
89	357.504736020843
872	357.505584640897
964	396.916575088167
994	545.802461392882
1024	548.587126279154
89	618.514588485971
872	618.514651615589
964	743.805726489829
993	872.473968505529
1023	874.970988071357
0	900
0	920.85
116	981.294307159845
930	981.294613991709
964	983.132278302191
116	984.03044419503
930	984.031635385252
964	985.324670821361
1080	989.11713883953
1	1151.19349623512
872	1151.19544359804
961	1156.42523017229
0	1194.06012926962
58	1206.30514411666
930	1206.30703951894
962	1207.7971471916
116	1226.69299355132
930	1226.69357254317
964	1231.81338090482
116	1234.65845047349
930	1234.6585641897
964	1235.10010432409
29	1236.74320353244
930	1236.74565474565
961	1237.59890406695
3	1271.32939201348
874	1271.32967691358
964	1282.28146659278
178	1299.72094571441
874	1299.72162229148
29	1333.71656953748
960	1333.71767547618
961	1347.98960868104
964	1348.75193092461
203	1384.75634852643
930	1384.76203099631
967	1387.05351581397
1080	1398.74504104793
30	1517.49673889546
931	1517.49723068386
962	1520.49159160897
30	1603.91869967201
931	1603.91993000912
961	1604.60335771609
0	1800
0	2126.11887621757
1080	2222.84112061923
61	2312.90796234446
874	2312.90797622609
964	2420.83918515448
0	2700
0	2827.17279106084
178	3005.78152181599
874	3005.78201028455
993	3066.28218374339
1023	3067.55090288932
964	3073.77412495746
32	3120.83386084253
874	3120.83523187936
962	3170.09776079798
203	3223.65193206558
930	3223.6526822649
967	3230.13218006102
87	3279.42490876825
930	3279.42521332514
963	3281.63162727145
29	3283.3626821215
930	3283.36509727623
961	3286.15448401044
87	3291.85530315616
930	3291.85614614832
963	3302.20863314402
87	3324.50715213685
930	3324.50749217341
963	3325.91818538382
145	3330.20198674037
930	3330.20218130626
965	3331.47765728287
29	3342.24132537206
930	3342.24151844318
961	3342.84832168155
58	3364.80284339989
930	3364.803545677
962	3371.36187584117
1080	3383.08312739526
0	3515.92555503746
203	3541.50801456136
930	3541.5090194429
967	3543.22446399323
30	3579.99951274083
931	3580.00055830948
961	3589.37103486112
0	3600
29	3749.60403293365
930	3749.60484435442
961	3751.16532111523
29	3751.50360263907
930	3751.50451558659
961	3752.92627341993
87	3766.17287440531
930	3766.17538403002
963	3771.0874183417
1080	3811.26417962185
3	3994.17097057984
874	3994.17165247708
961	3996.82429334206
93	4080.01382710439
937	4080.01412019007
964	4084.13404778749
1055	4149.85187650748
1051	4331.59255095992
0	4420.68994494145
0	4500
178	4631.58584633327
874	4631.58687222014
964	4699.06765964877
1054	4713.73918360286
35	5240.98488123247
877	5240.98809608665
962	5259.6756922515
0	5285.42710581662
0	5400
203	5440.69088572559
930	5440.69208931955
967	5446.26276644056
203	5466.31922232986
930	5466.31974145782
967	5471.85424137506
29	5493.67148289763
930	5493.67289076752
961	5494.85502335445
29	5502.1800680491
930	5502.18075666323
961	5507.13173420225
203	5586.00608796532
930	5586.0064253295
967	5586.16901261612
29	5648.01838884021
930	5648.02087125513
961	5658.23455988955
29	5765.2282144632
960	5765.22883393182
961	5778.08153520537
1080	5824.09750806431
1	5905.50903191059
872	5905.50936854646
961	5945.59788619421
60	6046.58009929278
872	6046.58502783422
963	6057.60277401083
993	6072.21318237653
1023	6078.0387142357
0	6111.133
0	6300
30	6345.72340924779
871	6345.72454948426
962	6777.90171552445
0	7008.64477821125
29	7102.88522651484
930	7102.88688111194
961	7110.17991996277
1080	7116.24657340723
0	7200
30	7225.06354234074
871	7225.06623691879
962	7294.71996140394
30	7407.86148997276
931	7407.86306605534
961	7430.55911035955
0	7581.37218913709
29	7616.73912842792
930	7616.73996821621
961	7624.32001600895
1080	7629.93024099368
0	7704.58449071161
1080	7730.08024964005
0	7817.30993027295
59	7879.33101199535
871	7879.33119439339
1080	8085.7893369183
0	8100
1052	8108.41662190394
963	8180.76381935029
0	8689.04571715614
1080	8924.4671359112
0	9000
1051	9281.15816497294
1057	9602.63282042268
0	9900
0	10089
