## Supplemental_reproducible_code for "Fighting isn’t sexy in lekking Greater Sage-grouse (*Centrocercus urophasianus*)": full_event_list

Events	Time	Females	Date
fem.enter	0	2	2014-03-26
4.arrive	341.87	2	2014-03-26
2.attack.4	390.434	2	2014-03-26
4.initSF	390.435	2	2014-03-26
2.disengage.4	394.834	2	2014-03-26
7.attack.4	398.801	2	2014-03-26
4.initFO	398.802	2	2014-03-26
7.disengage.4	403.033	2	2014-03-26
4.attack.2	584.067	2	2014-03-26
2.initFO	584.068	2	2014-03-26
4.disengage.2	609.5	2	2014-03-26
7.attack.4	630.3	2	2014-03-26
4.initFO	630.301	2	2014-03-26
7.disengage.4	689.3	2	2014-03-26
7.attack.4	721.567	2	2014-03-26
4.initSF	721.568	2	2014-03-26
7.disengage.4	723.834	2	2014-03-26
2.attack.4	800.3	2	2014-03-26
4.initFO	800.301	2	2014-03-26
4.disengage.2	836.601	2	2014-03-26
7.attack.4	847.067	2	2014-03-26
4.initSF	847.068	2	2014-03-26
4.disengage.7	849.801	2	2014-03-26
7.attack.4	872.2	2	2014-03-26
4.initFO	872.201	2	2014-03-26
7.disengage.4	898.2	2	2014-03-26
clock.time	900	2	2014-03-26
4.attack.7	902.5	2	2014-03-26
7.initFO	902.501	2	2014-03-26
4.disengage.7	956	2	2014-03-26
2.attack.4	993.167	2	2014-03-26
4.initFO	993.168	2	2014-03-26
4.disengage.2	1024.901	2	2014-03-26
3.attack.1	1026.868	2	2014-03-26
1.initFO	1026.869	2	2014-03-26
3.disengage.1	1040.033	2	2014-03-26
7.attack.4	1114.133	2	2014-03-26
4.initFO	1114.134	2	2014-03-26
4.disengage.7	1155.167	2	2014-03-26
4.attack.7	1164.667	2	2014-03-26
7.initFO	1164.668	2	2014-03-26
7.disengage.4	1223.167	2	2014-03-26
2.attack.4	1303.267	2	2014-03-26
4.initFO	1303.268	2	2014-03-26
3.cop.start	1329.834	2	2014-03-26
2.disengage.4	1332.934	2	2014-03-26
3.cop.end	1333.534	2	2014-03-26
3.attack.1	1392.667	2	2014-03-26
1.initFO	1392.668	2	2014-03-26
3.disengage.1	1402.067	2	2014-03-26
7.attack.4	1473.934	2	2014-03-26
4.initSF	1473.935	2	2014-03-26
4.disengage.7	1479.934	2	2014-03-26
7.attack.4	1483.367	2	2014-03-26
4.initFO	1483.368	2	2014-03-26
3.cop.start	1518.067	2	2014-03-26
3.cop.end	1521.3	2	2014-03-26
4.disengage.7	1525.234	2	2014-03-26
2.attack.4	1558.801	2	2014-03-26
4.initFO	1558.802	2	2014-03-26
4.disengage.2	1570.767	2	2014-03-26
7.attack.4	1770.167	2	2014-03-26
4.initFO	1770.168	2	2014-03-26
clock.time	1800	2	2014-03-26
4.disengage.7	1902.901	2	2014-03-26
7.attack.4	1912.133	2	2014-03-26
4.initFO	1912.134	2	2014-03-26
3.attack.1	1917.901	2	2014-03-26
1.initFO	1917.902	2	2014-03-26
3.disengage.1	1931.968	2	2014-03-26
3.attack.2	1932.133	2	2014-03-26
2.initFO	1932.134	2	2014-03-26
3.disengage.2	1944.601	2	2014-03-26
4.disengage.7	1946.801	2	2014-03-26
4.attack.7	1958.5	2	2014-03-26
7.initSF	1958.501	2	2014-03-26
4.disengage.7	1964.734	2	2014-03-26
4.attack.7	2463.601	2	2014-03-26
7.initFO	2463.602	2	2014-03-26
4.disengage.7	2557.601	2	2014-03-26
7.attack.4	2570.901	2	2014-03-26
4.initFO	2570.902	2	2014-03-26
4.disengage.7	2603.167	2	2014-03-26
clock.time	2700	2	2014-03-26
7.attack.4	3028.3	2	2014-03-26
4.initSF	3028.301	2	2014-03-26
7.disengage.4	3034.033	2	2014-03-26
4.attack.7	3058.267	2	2014-03-26
7.initFO	3058.268	2	2014-03-26
4.disengage.7	3114.868	2	2014-03-26
4.depart	3115.21	2	2014-03-26
3.attack.1	3154.734	2	2014-03-26
1.initFO	3154.735	2	2014-03-26
3.disengage.1	3171.667	2	2014-03-26
3.cop.start	3303.067	2	2014-03-26
3.cop.end	3306.934	2	2014-03-26
clock.time	3600	2	2014-03-26
3.attack.2	3798.634	2	2014-03-26
2.initFO	3798.635	2	2014-03-26
3.disengage.2	3804.534	2	2014-03-26
1.attack.2	3804.601	2	2014-03-26
2.initFO	3804.602	2	2014-03-26
1.disengage.2	3819.868	2	2014-03-26
3.attack.2	3857.901	2	2014-03-26
2.initFO	3857.902	2	2014-03-26
3.disengage.2	3873.968	2	2014-03-26
3.cop.start	4098.5	2	2014-03-26
3.cop.end	4101.767	2	2014-03-26
2.attack.1	4108.067	2	2014-03-26
1.initFO	4108.068	2	2014-03-26
1.disengage.2	4118.434	2	2014-03-26
1.attack.2	4129.801	2	2014-03-26
2.initFO	4129.802	2	2014-03-26
1.disengage.2	4136.267	2	2014-03-26
fem.exit	4169.5	1	2014-03-26
3.attack.7	4202.734	1	2014-03-26
7.initFO	4202.735	1	2014-03-26
2.attack.1	4222.701	1	2014-03-26
1.initFO	4222.702	1	2014-03-26
1.disengage.2	4360.701	1	2014-03-26
1.attack.2	4403.968	1	2014-03-26
2.initFO	4403.969	1	2014-03-26
clock.time	4500	1	2014-03-26
1.disengage.2	4534.1	1	2014-03-26
3.disengage.7	4539.467	1	2014-03-26
3.attack.2	4745.2	1	2014-03-26
2.initFO	4745.201	1	2014-03-26
3.disengage.2	4848.734	1	2014-03-26
1.depart	4871.17	1	2014-03-26
3.attack.2	4924.234	1	2014-03-26
2.initFO	4924.235	1	2014-03-26
3.disengage.2	5004.701	1	2014-03-26
3.attack.2	5023.3	1	2014-03-26
2.initFO	5023.301	1	2014-03-26
3.disengage.2	5056.734	1	2014-03-26
3.attack.7	5127.4	1	2014-03-26
7.initFO	5127.401	1	2014-03-26
clock.time	5400	1	2014-03-26
7.disengage.3	6158.367	1	2014-03-26
3.attack.7	6177.601	1	2014-03-26
7.initFO	6177.602	1	2014-03-26
clock.time	6300	1	2014-03-26
30.arrive	7125.89	1	2014-03-26
5.attack.30	7126.033	1	2014-03-26
30.initCH	7126.034	1	2014-03-26
5.disengage.30	7126.934	1	2014-03-26
30.depart	7127.09	1	2014-03-26
3.disengage.7	7162.567	1	2014-03-26
2.attack.3	7178.1	1	2014-03-26
3.initFO	7178.101	1	2014-03-26
clock.time	7200	1	2014-03-26
7.depart	7378.3	1	2014-03-26
5.depart	7380.64	1	2014-03-26
3.disengage.2	7381.567	1	2014-03-26
3.depart	7383.54	1	2014-03-26
2.depart	7385.11	1	2014-03-26
end.obs	7469	1	2014-03-26
fem.enter	0	2	2014-03-28
2.cop.start	39.5149072964332	2	2014-03-28
2.cop.end	43.5701660628896	2	2014-03-28
3.attack.5	47.2866213854452	2	2014-03-28
5.initSF	47.2873470687361	2	2014-03-28
3.disengage	49.7544291869897	2	2014-03-28
4.attack.2	357.504736020843	2	2014-03-28
2.initFO	357.505584640897	2	2014-03-28
4.disengage	396.916575088167	2	2014-03-28
4.cop.start	545.802461392882	2	2014-03-28
4.cop.end	548.587126279154	2	2014-03-28
4.attack.2	618.514588485971	2	2014-03-28
2.initFO	618.514651615589	2	2014-03-28
4.disengage	743.805726489829	2	2014-03-28
3.cop.start	872.473968505529	2	2014-03-28
3.cop.end	874.970988071357	2	2014-03-28
clock.time	900	2	2014-03-28
30.arrive	920.85	2	2014-03-28
4.attack.30	981.294307159845	2	2014-03-28
30.initCH	981.294613991709	2	2014-03-28
4.disengage	983.132278302191	2	2014-03-28
4.attack.30	984.03044419503	2	2014-03-28
30.initCH	984.031635385252	2	2014-03-28
4.disengage	985.324670821361	2	2014-03-28
30.depart	989.11713883953	2	2014-03-28
1.attack.2	1151.19349623512	2	2014-03-28
2.initFO	1151.19544359804	2	2014-03-28
1.disengage	1156.42523017229	2	2014-03-28
30.arrive	1194.06012926962	2	2014-03-28
2.attack.30	1206.30514411666	2	2014-03-28
30.initCH	1206.30703951894	2	2014-03-28
2.disengage	1207.7971471916	2	2014-03-28
4.attack.30	1226.69299355132	2	2014-03-28
30.initCH	1226.69357254317	2	2014-03-28
4.disengage	1231.81338090482	2	2014-03-28
4.attack.30	1234.65845047349	2	2014-03-28
30.initCH	1234.6585641897	2	2014-03-28
4.disengage	1235.10010432409	2	2014-03-28
1.attack.30	1236.74320353244	2	2014-03-28
30.initCH	1236.74565474565	2	2014-03-28
1.disengage	1237.59890406695	2	2014-03-28
1.attack.4	1271.32939201348	2	2014-03-28
4.initFO	1271.32967691358	2	2014-03-28
4.disengage	1282.28146659278	2	2014-03-28
7.attack.4	1299.72094571441	2	2014-03-28
4.initFO	1299.72162229148	2	2014-03-28
1.attack.30	1333.71656953748	2	2014-03-28
30.initSF	1333.71767547618	2	2014-03-28
1.disengage	1347.98960868104	2	2014-03-28
4.disengage	1348.75193092461	2	2014-03-28
7.attack.30	1384.75634852643	2	2014-03-28
30.initCH	1384.76203099631	2	2014-03-28
7.disengage	1387.05351581397	2	2014-03-28
30.depart	1398.74504104793	2	2014-03-28
2.attack.1	1517.49673889546	2	2014-03-28
1.initSF	1517.49723068386	2	2014-03-28
2.disengage	1520.49159160897	2	2014-03-28
2.attack.1	1603.91869967201	2	2014-03-28
1.initSF	1603.91993000912	2	2014-03-28
1.disengage	1604.60335771609	2	2014-03-28
clock.time	1800	2	2014-03-28
30.arrive	2126.11887621757	2	2014-03-28
30.depart	2222.84112061923	2	2014-03-28
3.attack.4	2312.90796234446	2	2014-03-28
4.initFO	2312.90797622609	2	2014-03-28
4.disengage	2420.83918515448	2	2014-03-28
clock.time	2700	2	2014-03-28
30.arrive	2827.17279106084	2	2014-03-28
7.attack.4	3005.78152181599	2	2014-03-28
4.initFO	3005.78201028455	2	2014-03-28
3.cop.start	3066.28218374339	2	2014-03-28
3.cop.end	3067.55090288932	2	2014-03-28
4.disengage	3073.77412495746	2	2014-03-28
2.attack.4	3120.83386084253	2	2014-03-28
4.initFO	3120.83523187936	2	2014-03-28
2.disengage	3170.09776079798	2	2014-03-28
7.attack.30	3223.65193206558	2	2014-03-28
30.initCH	3223.6526822649	2	2014-03-28
7.disengage	3230.13218006102	2	2014-03-28
3.attack.30	3279.42490876825	2	2014-03-28
30.initCH	3279.42521332514	2	2014-03-28
3.disengage	3281.63162727145	2	2014-03-28
1.attack.30	3283.3626821215	2	2014-03-28
30.initCH	3283.36509727623	2	2014-03-28
1.disengage	3286.15448401044	2	2014-03-28
3.attack.30	3291.85530315616	2	2014-03-28
30.initCH	3291.85614614832	2	2014-03-28
3.disengage	3302.20863314402	2	2014-03-28
3.attack.30	3324.50715213685	2	2014-03-28
30.initCH	3324.50749217341	2	2014-03-28
3.disengage	3325.91818538382	2	2014-03-28
5.attack.30	3330.20198674037	2	2014-03-28
30.initCH	3330.20218130626	2	2014-03-28
5.disengage	3331.47765728287	2	2014-03-28
1.attack.30	3342.24132537206	2	2014-03-28
30.initCH	3342.24151844318	2	2014-03-28
1.disengage	3342.84832168155	2	2014-03-28
2.attack.30	3364.80284339989	2	2014-03-28
30.initCH	3364.803545677	2	2014-03-28
2.disengage	3371.36187584117	2	2014-03-28
30.depart	3383.08312739526	2	2014-03-28
30.arrive	3515.92555503746	2	2014-03-28
7.attack.30	3541.50801456136	2	2014-03-28
30.initCH	3541.5090194429	2	2014-03-28
7.disengage	3543.22446399323	2	2014-03-28
2.attack.1	3579.99951274083	2	2014-03-28
1.initSF	3580.00055830948	2	2014-03-28
1.disengage	3589.37103486112	2	2014-03-28
clock.time	3600	2	2014-03-28
1.attack.30	3749.60403293365	2	2014-03-28
30.initCH	3749.60484435442	2	2014-03-28
1.disengage	3751.16532111523	2	2014-03-28
1.attack.30	3751.50360263907	2	2014-03-28
30.initCH	3751.50451558659	2	2014-03-28
1.disengage	3752.92627341993	2	2014-03-28
3.attack.30	3766.17287440531	2	2014-03-28
30.initCH	3766.17538403002	2	2014-03-28
3.disengage	3771.0874183417	2	2014-03-28
30.depart	3811.26417962185	2	2014-03-28
1.attack.4	3994.17097057984	2	2014-03-28
4.initFO	3994.17165247708	2	2014-03-28
1.disengage	3996.82429334206	2	2014-03-28
4.attack.7	4080.01382710439	2	2014-03-28
7.initSF	4080.01412019007	2	2014-03-28
4.disengage	4084.13404778749	2	2014-03-28
5.depart	4149.85187650748	2	2014-03-28
1.depart	4331.59255095992	2	2014-03-28
1.arrive	4420.68994494145	2	2014-03-28
clock.time	4500	2	2014-03-28
7.attack.4	4631.58584633327	2	2014-03-28
4.initFO	4631.58687222014	2	2014-03-28
4.disengage	4699.06765964877	2	2014-03-28
4.depart	4713.73918360286	2	2014-03-28
2.attack.7	5240.98488123247	2	2014-03-28
7.initFO	5240.98809608665	2	2014-03-28
2.disengage	5259.6756922515	2	2014-03-28
30.arrive	5285.42710581662	2	2014-03-28
clock.time	5400	2	2014-03-28
7.attack.30	5440.69088572559	2	2014-03-28
30.initCH	5440.69208931955	2	2014-03-28
7.disengage	5446.26276644056	2	2014-03-28
7.attack.30	5466.31922232986	2	2014-03-28
30.initCH	5466.31974145782	2	2014-03-28
7.disengage	5471.85424137506	2	2014-03-28
1.attack.30	5493.67148289763	2	2014-03-28
30.initCH	5493.67289076752	2	2014-03-28
1.disengage	5494.85502335445	2	2014-03-28
1.attack.30	5502.1800680491	2	2014-03-28
30.initCH	5502.18075666323	2	2014-03-28
1.disengage	5507.13173420225	2	2014-03-28
7.attack.30	5586.00608796532	2	2014-03-28
30.initCH	5586.0064253295	2	2014-03-28
7.disengage	5586.16901261612	2	2014-03-28
1.attack.30	5648.01838884021	2	2014-03-28
30.initCH	5648.02087125513	2	2014-03-28
1.disengage	5658.23455988955	2	2014-03-28
1.attack.30	5765.2282144632	2	2014-03-28
30.initSF	5765.22883393182	2	2014-03-28
1.disengage	5778.08153520537	2	2014-03-28
30.depart	5824.09750806431	2	2014-03-28
1.attack.2	5905.50903191059	2	2014-03-28
2.initFO	5905.50936854646	2	2014-03-28
1.disengage	5945.59788619421	2	2014-03-28
3.attack.2	6046.58009929278	2	2014-03-28
2.initFO	6046.58502783422	2	2014-03-28
3.disengage	6057.60277401083	2	2014-03-28
3.cop.start	6072.21318237653	2	2014-03-28
3.cop.end	6078.0387142357	2	2014-03-28
fem.exit	6111.133	1	2014-03-28
clock.time	6300	1	2014-03-28
2.attack.1	6345.72340924779	1	2014-03-28
1.initFO	6345.72454948426	1	2014-03-28
2.disengage	6777.90171552445	1	2014-03-28
30.arrive	7008.64477821125	1	2014-03-28
1.attack.30	7102.88522651484	1	2014-03-28
30.initCH	7102.88688111194	1	2014-03-28
1.disengage	7110.17991996277	1	2014-03-28
30.depart	7116.24657340723	1	2014-03-28
clock.time	7200	1	2014-03-28
2.attack.1	7225.06354234074	1	2014-03-28
1.initFO	7225.06623691879	1	2014-03-28
2.disengage	7294.71996140394	1	2014-03-28
2.attack.1	7407.86148997276	1	2014-03-28
1.initSF	7407.86306605534	1	2014-03-28
1.disengage	7430.55911035955	1	2014-03-28
30.arrive	7581.37218913709	1	2014-03-28
1.attack.30	7616.73912842792	1	2014-03-28
30.initCH	7616.73996821621	1	2014-03-28
1.disengage	7624.32001600895	1	2014-03-28
30.depart	7629.93024099368	1	2014-03-28
30.arrive	7704.58449071161	1	2014-03-28
30.depart	7730.08024964005	1	2014-03-28
30.arrive	7817.30993027295	1	2014-03-28
3.attack.1	7879.33101199535	1	2014-03-28
1.initFO	7879.33119439339	1	2014-03-28
30.depart	8085.7893369183	1	2014-03-28
clock.time	8100	1	2014-03-28
2.depart	8108.41662190394	1	2014-03-28
3.disengage	8180.76381935029	1	2014-03-28
30.arrive	8689.04571715614	1	2014-03-28
30.depart	8924.4671359112	1	2014-03-28
clock.time	9000	1	2014-03-28
1.depart	9281.15816497294	1	2014-03-28
7.depart	9602.63282042268	1	2014-03-28
clock.time	9900	1	2014-03-28
end.obs	10089	1	2014-03-28
