## Supplemental_reproducible_code for "Fighting isn’t sexy in lekking Greater Sage-grouse (*Centrocercus urophasianus*)": pres_exact_day_2

Events	Time	Date	Bird_ID	Type
1.arrive	0	2014-03-28	1	arrive
2.arrive	0	2014-03-28	2	arrive
3.arrive	0	2014-03-28	3	arrive
4.arrive	0	2014-03-28	4	arrive
5.arrive	0	2014-03-28	5	arrive
7.arrive	0	2014-03-28	7	arrive
30.arrive	920.85	2014-03-28	30	arrive
30.depart	989.11713883953	2014-03-28	30	depart
30.arrive	1194.06012926962	2014-03-28	30	arrive
30.depart	1398.74504104793	2014-03-28	30	depart
30.arrive	2126.11887621757	2014-03-28	30	arrive
30.depart	2222.84112061923	2014-03-28	30	depart
30.arrive	2827.17279106084	2014-03-28	30	arrive
30.depart	3383.08312739526	2014-03-28	30	depart
30.arrive	3515.92555503746	2014-03-28	30	arrive
30.depart	3811.26417962185	2014-03-28	30	depart
5.depart	4149.85187650748	2014-03-28	5	depart
1.depart	4331.59255095992	2014-03-28	1	depart
1.arrive	4420.68994494145	2014-03-28	1	arrive
4.depart	4713.73918360286	2014-03-28	4	depart
30.arrive	5285.42710581662	2014-03-28	30	arrive
30.depart	5824.09750806431	2014-03-28	30	depart
30.arrive	7008.64477821125	2014-03-28	30	arrive
30.depart	7116.24657340723	2014-03-28	30	depart
30.arrive	7581.37218913709	2014-03-28	30	arrive
30.depart	7629.93024099368	2014-03-28	30	depart
30.arrive	7704.58449071161	2014-03-28	30	arrive
30.depart	7730.08024964005	2014-03-28	30	depart
30.arrive	7817.30993027295	2014-03-28	30	arrive
30.depart	8085.7893369183	2014-03-28	30	depart
2.depart	8108.41662190394	2014-03-28	2	depart
30.arrive	8689.04571715614	2014-03-28	30	arrive
30.depart	8924.4671359112	2014-03-28	30	depart
1.depart	9281.15816497294	2014-03-28	1	depart
7.depart	9602.63282042268	2014-03-28	7	depart
