## Supplemental_reproducible_code for "Fighting isn’t sexy in lekking Greater Sage-grouse (*Centrocercus urophasianus*)": evlist_day2

Events	Time
0	0
90	327.563561456504
933	327.567705062786
963	331.206592790003
177	425.711540164494
873	425.713150371776
967	460.076260000834
89	518.694006697332
872	518.695837201483
962	526.628730620869
93	613.415678733695
937	613.416447605199
964	616.143176955622
89	642.093800157178
872	642.094038257273
964	696.980165479578
90	809.091985427435
933	809.093830130497
964	812.511658089282
994	828.704161600198
178	831.283695575051
934	831.284180425027
964	853.095961093771
994	891.584924317275
3	894.798394631953
874	894.798752459943
0	900
961	905.638105216332
0	920.85
145	945.354242549399
930	945.355066297677
965	973.281920133777
87	977.47912492657
960	977.479296759859
963	985.404801736272
87	997.606391443267
930	997.606855941792
963	1012.09301019602
116	1014.11016465999
930	1014.11346654513
964	1014.83154398028
87	1024.41020926011
930	1024.41065862394
963	1024.4642231747
203	1027.26878943759
930	1027.26964662091
967	1031.81130479815
203	1042.83779290257
930	1042.83843798494
967	1042.94909691526
1080	1081.53438155589
93	1199.5858494228
937	1199.58591376211
964	1202.02103052752
93	1487.5987019632
877	1487.59946617247
967	1508.33465045329
93	1531.61094844782
877	1531.61142064265
964	1634.61434498514
0	1800
178	1926.71787745642
874	1926.71807995118
964	2102.60988962338
93	2138.90042557138
877	2138.90100042925
964	2139.88888567607
3	2195.27449239349
874	2195.27467496124
964	2212.03669691381
32	2472.07305989501
874	2472.07321416305
962	2491.94322062326
32	2513.06293278503
874	2513.06521750819
964	2549.48158565105
32	2560.50558499939
874	2560.50703936317
0	2700
993	2712.13762851003
1023	2713.69457285523
964	2713.91525591233
178	2774.42990593227
874	2774.43128148671
964	2822.81308811562
3	2862.06722387271
934	2862.06770147173
964	2862.12662742798
1053	2906.90096806401
0	2911.85019356853
89	2956.93316977201
872	2956.93511613946
964	2994.6704921689
93	3015.71339098099
877	3015.71566098279
58	3058.66881027826
930	3058.6690100104
962	3059.01836815495
1080	3060.23117314451
964	3146.37087908162
32	3209.31165978824
934	3209.31322640088
964	3230.3414749254
0	3352.5938479255
59	3357.65468539561
931	3357.65512752432
963	3358.73179519569
117	3460.03603925063
871	3460.03611299503
89	3464.55449607312
872	3464.55491838699
964	3470.2121930467
965	3531.74927036237
0	3600
993	3644.54078007769
1023	3646.5825291871
89	3675.06808235011
872	3675.07019433094
962	3700.4673102007
1052	3827.07041614422
0	4500
1053	4779.67080096799
0	4857.5465641575
93	5188.71330274243
877	5188.71411031561
964	5198.46385981172
1057	5274.38405737942
993	5290.74867705984
1023	5292.01222665061
0	5400
0	5701.70941485703
116	5779.41454256066
960	5779.41457842731
964	5782.37109688215
116	5877.79009870471
930	5877.79046098596
964	5877.80671581827
116	5913.92225933855
930	5913.92428219669
964	5915.30799149316
993	5916.12504692243
1023	5919.61984114467
116	5981.05784741868
930	5981.06090898102
964	5984.84239950557
1055	6010.10590943579
116	6039.62842023615
930	6039.63006638271
964	6042.09542687512
116	6051.49473327736
930	6051.49533681261
964	6061.69942099285
0	6111.133
842	6170.76740733192
871	6170.77097532139
0	6300
1054	6315.85598418742
961	6538.16051194879
1051	6782.08692936509
87	6788.80009565476
960	6788.80232985118
990	6793.19552727104
1080	6913.70613355681
0	7200
1053	7658.51262581332
0	10089
