## Supplemental_reproducible_code for "Fighting isn’t sexy in lekking Greater Sage-grouse (*Centrocercus urophasianus*)": full_event_list

Events	Time	Females	Date
fem.enter	0	2	2014-03-26
4.arrive	341.87	2	2014-03-26
2.attack.4	390.434	2	2014-03-26
4.initSF	390.435	2	2014-03-26
2.disengage.4	394.834	2	2014-03-26
7.attack.4	398.801	2	2014-03-26
4.initFO	398.802	2	2014-03-26
7.disengage.4	403.033	2	2014-03-26
4.attack.2	584.067	2	2014-03-26
2.initFO	584.068	2	2014-03-26
4.disengage.2	609.5	2	2014-03-26
7.attack.4	630.3	2	2014-03-26
4.initFO	630.301	2	2014-03-26
7.disengage.4	689.3	2	2014-03-26
7.attack.4	721.567	2	2014-03-26
4.initSF	721.568	2	2014-03-26
7.disengage.4	723.834	2	2014-03-26
2.attack.4	800.3	2	2014-03-26
4.initFO	800.301	2	2014-03-26
4.disengage.2	836.601	2	2014-03-26
7.attack.4	847.067	2	2014-03-26
4.initSF	847.068	2	2014-03-26
4.disengage.7	849.801	2	2014-03-26
7.attack.4	872.2	2	2014-03-26
4.initFO	872.201	2	2014-03-26
7.disengage.4	898.2	2	2014-03-26
clock.time	900	2	2014-03-26
4.attack.7	902.5	2	2014-03-26
7.initFO	902.501	2	2014-03-26
4.disengage.7	956	2	2014-03-26
2.attack.4	993.167	2	2014-03-26
4.initFO	993.168	2	2014-03-26
4.disengage.2	1024.901	2	2014-03-26
3.attack.1	1026.868	2	2014-03-26
1.initFO	1026.869	2	2014-03-26
3.disengage.1	1040.033	2	2014-03-26
7.attack.4	1114.133	2	2014-03-26
4.initFO	1114.134	2	2014-03-26
4.disengage.7	1155.167	2	2014-03-26
4.attack.7	1164.667	2	2014-03-26
7.initFO	1164.668	2	2014-03-26
7.disengage.4	1223.167	2	2014-03-26
2.attack.4	1303.267	2	2014-03-26
4.initFO	1303.268	2	2014-03-26
3.cop.start	1329.834	2	2014-03-26
2.disengage.4	1332.934	2	2014-03-26
3.cop.end	1333.534	2	2014-03-26
3.attack.1	1392.667	2	2014-03-26
1.initFO	1392.668	2	2014-03-26
3.disengage.1	1402.067	2	2014-03-26
7.attack.4	1473.934	2	2014-03-26
4.initSF	1473.935	2	2014-03-26
4.disengage.7	1479.934	2	2014-03-26
7.attack.4	1483.367	2	2014-03-26
4.initFO	1483.368	2	2014-03-26
3.cop.start	1518.067	2	2014-03-26
3.cop.end	1521.3	2	2014-03-26
4.disengage.7	1525.234	2	2014-03-26
2.attack.4	1558.801	2	2014-03-26
4.initFO	1558.802	2	2014-03-26
4.disengage.2	1570.767	2	2014-03-26
7.attack.4	1770.167	2	2014-03-26
4.initFO	1770.168	2	2014-03-26
clock.time	1800	2	2014-03-26
4.disengage.7	1902.901	2	2014-03-26
7.attack.4	1912.133	2	2014-03-26
4.initFO	1912.134	2	2014-03-26
3.attack.1	1917.901	2	2014-03-26
1.initFO	1917.902	2	2014-03-26
3.disengage.1	1931.968	2	2014-03-26
3.attack.2	1932.133	2	2014-03-26
2.initFO	1932.134	2	2014-03-26
3.disengage.2	1944.601	2	2014-03-26
4.disengage.7	1946.801	2	2014-03-26
4.attack.7	1958.5	2	2014-03-26
7.initSF	1958.501	2	2014-03-26
4.disengage.7	1964.734	2	2014-03-26
4.attack.7	2463.601	2	2014-03-26
7.initFO	2463.602	2	2014-03-26
4.disengage.7	2557.601	2	2014-03-26
7.attack.4	2570.901	2	2014-03-26
4.initFO	2570.902	2	2014-03-26
4.disengage.7	2603.167	2	2014-03-26
clock.time	2700	2	2014-03-26
7.attack.4	3028.3	2	2014-03-26
4.initSF	3028.301	2	2014-03-26
7.disengage.4	3034.033	2	2014-03-26
4.attack.7	3058.267	2	2014-03-26
7.initFO	3058.268	2	2014-03-26
4.disengage.7	3114.868	2	2014-03-26
4.depart	3115.21	2	2014-03-26
3.attack.1	3154.734	2	2014-03-26
1.initFO	3154.735	2	2014-03-26
3.disengage.1	3171.667	2	2014-03-26
3.cop.start	3303.067	2	2014-03-26
3.cop.end	3306.934	2	2014-03-26
clock.time	3600	2	2014-03-26
3.attack.2	3798.634	2	2014-03-26
2.initFO	3798.635	2	2014-03-26
3.disengage.2	3804.534	2	2014-03-26
1.attack.2	3804.601	2	2014-03-26
2.initFO	3804.602	2	2014-03-26
1.disengage.2	3819.868	2	2014-03-26
3.attack.2	3857.901	2	2014-03-26
2.initFO	3857.902	2	2014-03-26
3.disengage.2	3873.968	2	2014-03-26
3.cop.start	4098.5	2	2014-03-26
3.cop.end	4101.767	2	2014-03-26
2.attack.1	4108.067	2	2014-03-26
1.initFO	4108.068	2	2014-03-26
1.disengage.2	4118.434	2	2014-03-26
1.attack.2	4129.801	2	2014-03-26
2.initFO	4129.802	2	2014-03-26
1.disengage.2	4136.267	2	2014-03-26
fem.exit	4169.5	1	2014-03-26
3.attack.7	4202.734	1	2014-03-26
7.initFO	4202.735	1	2014-03-26
2.attack.1	4222.701	1	2014-03-26
1.initFO	4222.702	1	2014-03-26
1.disengage.2	4360.701	1	2014-03-26
1.attack.2	4403.968	1	2014-03-26
2.initFO	4403.969	1	2014-03-26
clock.time	4500	1	2014-03-26
1.disengage.2	4534.1	1	2014-03-26
3.disengage.7	4539.467	1	2014-03-26
3.attack.2	4745.2	1	2014-03-26
2.initFO	4745.201	1	2014-03-26
3.disengage.2	4848.734	1	2014-03-26
1.depart	4871.17	1	2014-03-26
3.attack.2	4924.234	1	2014-03-26
2.initFO	4924.235	1	2014-03-26
3.disengage.2	5004.701	1	2014-03-26
3.attack.2	5023.3	1	2014-03-26
2.initFO	5023.301	1	2014-03-26
3.disengage.2	5056.734	1	2014-03-26
3.attack.7	5127.4	1	2014-03-26
7.initFO	5127.401	1	2014-03-26
clock.time	5400	1	2014-03-26
7.disengage.3	6158.367	1	2014-03-26
3.attack.7	6177.601	1	2014-03-26
7.initFO	6177.602	1	2014-03-26
clock.time	6300	1	2014-03-26
30.arrive	7125.89	1	2014-03-26
5.attack.30	7126.033	1	2014-03-26
30.initCH	7126.034	1	2014-03-26
5.disengage.30	7126.934	1	2014-03-26
30.depart	7127.09	1	2014-03-26
3.disengage.7	7162.567	1	2014-03-26
2.attack.3	7178.1	1	2014-03-26
3.initFO	7178.101	1	2014-03-26
clock.time	7200	1	2014-03-26
7.depart	7378.3	1	2014-03-26
5.depart	7380.64	1	2014-03-26
3.disengage.2	7381.567	1	2014-03-26
3.depart	7383.54	1	2014-03-26
2.depart	7385.11	1	2014-03-26
end.obs	7469	1	2014-03-26
fem.enter	0	2	2014-03-28
4.attack.3	327.563561456504	2	2014-03-28
3.initSF	327.567705062786	2	2014-03-28
3.disengage	331.206592790003	2	2014-03-28
7.attack.3	425.711540164494	2	2014-03-28
3.initFO	425.713150371776	2	2014-03-28
7.disengage	460.076260000834	2	2014-03-28
4.attack.2	518.694006697332	2	2014-03-28
2.initFO	518.695837201483	2	2014-03-28
2.disengage	526.628730620869	2	2014-03-28
4.attack.7	613.415678733695	2	2014-03-28
7.initSF	613.416447605199	2	2014-03-28
4.disengage	616.143176955622	2	2014-03-28
4.attack.2	642.093800157178	2	2014-03-28
2.initFO	642.094038257273	2	2014-03-28
4.disengage	696.980165479578	2	2014-03-28
4.attack.3	809.091985427435	2	2014-03-28
3.initSF	809.093830130497	2	2014-03-28
4.disengage	812.511658089282	2	2014-03-28
4.cop.start	828.704161600198	2	2014-03-28
7.attack.4	831.283695575051	2	2014-03-28
4.initSF	831.284180425027	2	2014-03-28
4.disengage	853.095961093771	2	2014-03-28
4.cop.start	891.584924317275	2	2014-03-28
1.attack.4	894.798394631953	2	2014-03-28
4.initFO	894.798752459943	2	2014-03-28
clock.time	900	2	2014-03-28
1.disengage	905.638105216332	2	2014-03-28
30.arrive	920.85	2	2014-03-28
5.attack.30	945.354242549399	2	2014-03-28
30.initCH	945.355066297677	2	2014-03-28
5.disengage	973.281920133777	2	2014-03-28
3.attack.30	977.47912492657	2	2014-03-28
30.initSF	977.479296759859	2	2014-03-28
3.disengage	985.404801736272	2	2014-03-28
3.attack.30	997.606391443267	2	2014-03-28
30.initCH	997.606855941792	2	2014-03-28
3.disengage	1012.09301019602	2	2014-03-28
4.attack.30	1014.11016465999	2	2014-03-28
30.initCH	1014.11346654513	2	2014-03-28
4.disengage	1014.83154398028	2	2014-03-28
3.attack.30	1024.41020926011	2	2014-03-28
30.initCH	1024.41065862394	2	2014-03-28
3.disengage	1024.4642231747	2	2014-03-28
7.attack.30	1027.26878943759	2	2014-03-28
30.initCH	1027.26964662091	2	2014-03-28
7.disengage	1031.81130479815	2	2014-03-28
7.attack.30	1042.83779290257	2	2014-03-28
30.initCH	1042.83843798494	2	2014-03-28
7.disengage	1042.94909691526	2	2014-03-28
30.depart	1081.53438155589	2	2014-03-28
4.attack.7	1199.5858494228	2	2014-03-28
7.initSF	1199.58591376211	2	2014-03-28
4.disengage	1202.02103052752	2	2014-03-28
4.attack.7	1487.5987019632	2	2014-03-28
7.initFO	1487.59946617247	2	2014-03-28
7.disengage	1508.33465045329	2	2014-03-28
4.attack.7	1531.61094844782	2	2014-03-28
7.initFO	1531.61142064265	2	2014-03-28
4.disengage	1634.61434498514	2	2014-03-28
clock.time	1800	2	2014-03-28
7.attack.4	1926.71787745642	2	2014-03-28
4.initFO	1926.71807995118	2	2014-03-28
4.disengage	2102.60988962338	2	2014-03-28
4.attack.7	2138.90042557138	2	2014-03-28
7.initFO	2138.90100042925	2	2014-03-28
4.disengage	2139.88888567607	2	2014-03-28
1.attack.4	2195.27449239349	2	2014-03-28
4.initFO	2195.27467496124	2	2014-03-28
4.disengage	2212.03669691381	2	2014-03-28
2.attack.4	2472.07305989501	2	2014-03-28
4.initFO	2472.07321416305	2	2014-03-28
2.disengage	2491.94322062326	2	2014-03-28
2.attack.4	2513.06293278503	2	2014-03-28
4.initFO	2513.06521750819	2	2014-03-28
4.disengage	2549.48158565105	2	2014-03-28
2.attack.4	2560.50558499939	2	2014-03-28
4.initFO	2560.50703936317	2	2014-03-28
clock.time	2700	2	2014-03-28
3.cop.start	2712.13762851003	2	2014-03-28
3.cop.end	2713.69457285523	2	2014-03-28
4.disengage	2713.91525591233	2	2014-03-28
7.attack.4	2774.42990593227	2	2014-03-28
4.initFO	2774.43128148671	2	2014-03-28
4.disengage	2822.81308811562	2	2014-03-28
1.attack.4	2862.06722387271	2	2014-03-28
4.initSF	2862.06770147173	2	2014-03-28
4.disengage	2862.12662742798	2	2014-03-28
3.depart	2906.90096806401	2	2014-03-28
30.arrive	2911.85019356853	2	2014-03-28
4.attack.2	2956.93316977201	2	2014-03-28
2.initFO	2956.93511613946	2	2014-03-28
4.disengage	2994.6704921689	2	2014-03-28
4.attack.7	3015.71339098099	2	2014-03-28
7.initFO	3015.71566098279	2	2014-03-28
2.attack.30	3058.66881027826	2	2014-03-28
30.initCH	3058.6690100104	2	2014-03-28
2.disengage	3059.01836815495	2	2014-03-28
30.depart	3060.23117314451	2	2014-03-28
4.disengage	3146.37087908162	2	2014-03-28
2.attack.4	3209.31165978824	2	2014-03-28
4.initSF	3209.31322640088	2	2014-03-28
4.disengage	3230.3414749254	2	2014-03-28
3.arrive	3352.5938479255	2	2014-03-28
3.attack.1	3357.65468539561	2	2014-03-28
1.initSF	3357.65512752432	2	2014-03-28
3.disengage	3358.73179519569	2	2014-03-28
5.attack.1	3460.03603925063	2	2014-03-28
1.initFO	3460.03611299503	2	2014-03-28
4.attack.2	3464.55449607312	2	2014-03-28
2.initFO	3464.55491838699	2	2014-03-28
4.disengage	3470.2121930467	2	2014-03-28
5.disengage	3531.74927036237	2	2014-03-28
clock.time	3600	2	2014-03-28
3.cop.start	3644.54078007769	2	2014-03-28
3.cop.end	3646.5825291871	2	2014-03-28
4.attack.2	3675.06808235011	2	2014-03-28
2.initFO	3675.07019433094	2	2014-03-28
2.disengage	3700.4673102007	2	2014-03-28
2.depart	3827.07041614422	2	2014-03-28
clock.time	4500	2	2014-03-28
3.depart	4779.67080096799	2	2014-03-28
3.arrive	4857.5465641575	2	2014-03-28
4.attack.7	5188.71330274243	2	2014-03-28
7.initFO	5188.71411031561	2	2014-03-28
4.disengage	5198.46385981172	2	2014-03-28
7.depart	5274.38405737942	2	2014-03-28
3.cop.start	5290.74867705984	2	2014-03-28
3.cop.end	5292.01222665061	2	2014-03-28
clock.time	5400	2	2014-03-28
30.arrive	5701.70941485703	2	2014-03-28
4.attack.30	5779.41454256066	2	2014-03-28
30.initSF	5779.41457842731	2	2014-03-28
4.disengage	5782.37109688215	2	2014-03-28
4.attack.30	5877.79009870471	2	2014-03-28
30.initCH	5877.79046098596	2	2014-03-28
4.disengage	5877.80671581827	2	2014-03-28
4.attack.30	5913.92225933855	2	2014-03-28
30.initCH	5913.92428219669	2	2014-03-28
4.disengage	5915.30799149316	2	2014-03-28
3.cop.start	5916.12504692243	2	2014-03-28
3.cop.end	5919.61984114467	2	2014-03-28
4.attack.30	5981.05784741868	2	2014-03-28
30.initCH	5981.06090898102	2	2014-03-28
4.disengage	5984.84239950557	2	2014-03-28
5.depart	6010.10590943579	2	2014-03-28
4.attack.30	6039.62842023615	2	2014-03-28
30.initCH	6039.63006638271	2	2014-03-28
4.disengage	6042.09542687512	2	2014-03-28
4.attack.30	6051.49473327736	2	2014-03-28
30.initCH	6051.49533681261	2	2014-03-28
4.disengage	6061.69942099285	2	2014-03-28
fem.exit	6111.133	1	2014-03-28
30.attack.1	6170.76740733192	1	2014-03-28
1.initFO	6170.77097532139	1	2014-03-28
clock.time	6300	1	2014-03-28
4.depart	6315.85598418742	1	2014-03-28
1.disengage	6538.16051194879	1	2014-03-28
1.depart	6782.08692936509	1	2014-03-28
3.attack.30	6788.80009565476	1	2014-03-28
30.initSF	6788.80232985118	1	2014-03-28
30.disengage	6793.19552727104	1	2014-03-28
30.depart	6913.70613355681	1	2014-03-28
clock.time	7200	1	2014-03-28
3.depart	7658.51262581332	1	2014-03-28
end.obs	10089	1	2014-03-28
