## Supplemental_reproducible_code for "Fighting isn’t sexy in lekking Greater Sage-grouse (*Centrocercus urophasianus*)": full_event_list_day2

Events	Time	Females	Date
fem.enter	0	2	2014-03-28
4.attack.3	327.563561456504	2	2014-03-28
3.initSF	327.567705062786	2	2014-03-28
3.disengage	331.206592790003	2	2014-03-28
7.attack.3	425.711540164494	2	2014-03-28
3.initFO	425.713150371776	2	2014-03-28
7.disengage	460.076260000834	2	2014-03-28
4.attack.2	518.694006697332	2	2014-03-28
2.initFO	518.695837201483	2	2014-03-28
2.disengage	526.628730620869	2	2014-03-28
4.attack.7	613.415678733695	2	2014-03-28
7.initSF	613.416447605199	2	2014-03-28
4.disengage	616.143176955622	2	2014-03-28
4.attack.2	642.093800157178	2	2014-03-28
2.initFO	642.094038257273	2	2014-03-28
4.disengage	696.980165479578	2	2014-03-28
4.attack.3	809.091985427435	2	2014-03-28
3.initSF	809.093830130497	2	2014-03-28
4.disengage	812.511658089282	2	2014-03-28
4.cop.start	828.704161600198	2	2014-03-28
7.attack.4	831.283695575051	2	2014-03-28
4.initSF	831.284180425027	2	2014-03-28
4.disengage	853.095961093771	2	2014-03-28
4.cop.start	891.584924317275	2	2014-03-28
1.attack.4	894.798394631953	2	2014-03-28
4.initFO	894.798752459943	2	2014-03-28
clock.time	900	2	2014-03-28
1.disengage	905.638105216332	2	2014-03-28
30.arrive	920.85	2	2014-03-28
5.attack.30	945.354242549399	2	2014-03-28
30.initCH	945.355066297677	2	2014-03-28
5.disengage	973.281920133777	2	2014-03-28
3.attack.30	977.47912492657	2	2014-03-28
30.initSF	977.479296759859	2	2014-03-28
3.disengage	985.404801736272	2	2014-03-28
3.attack.30	997.606391443267	2	2014-03-28
30.initCH	997.606855941792	2	2014-03-28
3.disengage	1012.09301019602	2	2014-03-28
4.attack.30	1014.11016465999	2	2014-03-28
30.initCH	1014.11346654513	2	2014-03-28
4.disengage	1014.83154398028	2	2014-03-28
3.attack.30	1024.41020926011	2	2014-03-28
30.initCH	1024.41065862394	2	2014-03-28
3.disengage	1024.4642231747	2	2014-03-28
7.attack.30	1027.26878943759	2	2014-03-28
30.initCH	1027.26964662091	2	2014-03-28
7.disengage	1031.81130479815	2	2014-03-28
7.attack.30	1042.83779290257	2	2014-03-28
30.initCH	1042.83843798494	2	2014-03-28
7.disengage	1042.94909691526	2	2014-03-28
30.depart	1081.53438155589	2	2014-03-28
4.attack.7	1199.5858494228	2	2014-03-28
7.initSF	1199.58591376211	2	2014-03-28
4.disengage	1202.02103052752	2	2014-03-28
4.attack.7	1487.5987019632	2	2014-03-28
7.initFO	1487.59946617247	2	2014-03-28
7.disengage	1508.33465045329	2	2014-03-28
4.attack.7	1531.61094844782	2	2014-03-28
7.initFO	1531.61142064265	2	2014-03-28
4.disengage	1634.61434498514	2	2014-03-28
clock.time	1800	2	2014-03-28
7.attack.4	1926.71787745642	2	2014-03-28
4.initFO	1926.71807995118	2	2014-03-28
4.disengage	2102.60988962338	2	2014-03-28
4.attack.7	2138.90042557138	2	2014-03-28
7.initFO	2138.90100042925	2	2014-03-28
4.disengage	2139.88888567607	2	2014-03-28
1.attack.4	2195.27449239349	2	2014-03-28
4.initFO	2195.27467496124	2	2014-03-28
4.disengage	2212.03669691381	2	2014-03-28
2.attack.4	2472.07305989501	2	2014-03-28
4.initFO	2472.07321416305	2	2014-03-28
2.disengage	2491.94322062326	2	2014-03-28
2.attack.4	2513.06293278503	2	2014-03-28
4.initFO	2513.06521750819	2	2014-03-28
4.disengage	2549.48158565105	2	2014-03-28
2.attack.4	2560.50558499939	2	2014-03-28
4.initFO	2560.50703936317	2	2014-03-28
clock.time	2700	2	2014-03-28
3.cop.start	2712.13762851003	2	2014-03-28
3.cop.end	2713.69457285523	2	2014-03-28
4.disengage	2713.91525591233	2	2014-03-28
7.attack.4	2774.42990593227	2	2014-03-28
4.initFO	2774.43128148671	2	2014-03-28
4.disengage	2822.81308811562	2	2014-03-28
1.attack.4	2862.06722387271	2	2014-03-28
4.initSF	2862.06770147173	2	2014-03-28
4.disengage	2862.12662742798	2	2014-03-28
3.depart	2906.90096806401	2	2014-03-28
30.arrive	2911.85019356853	2	2014-03-28
4.attack.2	2956.93316977201	2	2014-03-28
2.initFO	2956.93511613946	2	2014-03-28
4.disengage	2994.6704921689	2	2014-03-28
4.attack.7	3015.71339098099	2	2014-03-28
7.initFO	3015.71566098279	2	2014-03-28
2.attack.30	3058.66881027826	2	2014-03-28
30.initCH	3058.6690100104	2	2014-03-28
2.disengage	3059.01836815495	2	2014-03-28
30.depart	3060.23117314451	2	2014-03-28
4.disengage	3146.37087908162	2	2014-03-28
2.attack.4	3209.31165978824	2	2014-03-28
4.initSF	3209.31322640088	2	2014-03-28
4.disengage	3230.3414749254	2	2014-03-28
3.arrive	3352.5938479255	2	2014-03-28
3.attack.1	3357.65468539561	2	2014-03-28
1.initSF	3357.65512752432	2	2014-03-28
3.disengage	3358.73179519569	2	2014-03-28
5.attack.1	3460.03603925063	2	2014-03-28
1.initFO	3460.03611299503	2	2014-03-28
4.attack.2	3464.55449607312	2	2014-03-28
2.initFO	3464.55491838699	2	2014-03-28
4.disengage	3470.2121930467	2	2014-03-28
5.disengage	3531.74927036237	2	2014-03-28
clock.time	3600	2	2014-03-28
3.cop.start	3644.54078007769	2	2014-03-28
3.cop.end	3646.5825291871	2	2014-03-28
4.attack.2	3675.06808235011	2	2014-03-28
2.initFO	3675.07019433094	2	2014-03-28
2.disengage	3700.4673102007	2	2014-03-28
2.depart	3827.07041614422	2	2014-03-28
clock.time	4500	2	2014-03-28
3.depart	4779.67080096799	2	2014-03-28
3.arrive	4857.5465641575	2	2014-03-28
4.attack.7	5188.71330274243	2	2014-03-28
7.initFO	5188.71411031561	2	2014-03-28
4.disengage	5198.46385981172	2	2014-03-28
7.depart	5274.38405737942	2	2014-03-28
3.cop.start	5290.74867705984	2	2014-03-28
3.cop.end	5292.01222665061	2	2014-03-28
clock.time	5400	2	2014-03-28
30.arrive	5701.70941485703	2	2014-03-28
4.attack.30	5779.41454256066	2	2014-03-28
30.initSF	5779.41457842731	2	2014-03-28
4.disengage	5782.37109688215	2	2014-03-28
4.attack.30	5877.79009870471	2	2014-03-28
30.initCH	5877.79046098596	2	2014-03-28
4.disengage	5877.80671581827	2	2014-03-28
4.attack.30	5913.92225933855	2	2014-03-28
30.initCH	5913.92428219669	2	2014-03-28
4.disengage	5915.30799149316	2	2014-03-28
3.cop.start	5916.12504692243	2	2014-03-28
3.cop.end	5919.61984114467	2	2014-03-28
4.attack.30	5981.05784741868	2	2014-03-28
30.initCH	5981.06090898102	2	2014-03-28
4.disengage	5984.84239950557	2	2014-03-28
5.depart	6010.10590943579	2	2014-03-28
4.attack.30	6039.62842023615	2	2014-03-28
30.initCH	6039.63006638271	2	2014-03-28
4.disengage	6042.09542687512	2	2014-03-28
4.attack.30	6051.49473327736	2	2014-03-28
30.initCH	6051.49533681261	2	2014-03-28
4.disengage	6061.69942099285	2	2014-03-28
fem.exit	6111.133	1	2014-03-28
30.attack.1	6170.76740733192	1	2014-03-28
1.initFO	6170.77097532139	1	2014-03-28
clock.time	6300	1	2014-03-28
4.depart	6315.85598418742	1	2014-03-28
1.disengage	6538.16051194879	1	2014-03-28
1.depart	6782.08692936509	1	2014-03-28
3.attack.30	6788.80009565476	1	2014-03-28
30.initSF	6788.80232985118	1	2014-03-28
30.disengage	6793.19552727104	1	2014-03-28
30.depart	6913.70613355681	1	2014-03-28
clock.time	7200	1	2014-03-28
3.depart	7658.51262581332	1	2014-03-28
end.obs	10089	1	2014-03-28
