## Supplemental_reproducible_code for "Fighting isn’t sexy in lekking Greater Sage-grouse (*Centrocercus urophasianus*)": pres_exact_day_2

Events	Time	Date	Bird_ID	Type
1.arrive	0	2014-03-28	1	arrive
2.arrive	0	2014-03-28	2	arrive
3.arrive	0	2014-03-28	3	arrive
4.arrive	0	2014-03-28	4	arrive
5.arrive	0	2014-03-28	5	arrive
7.arrive	0	2014-03-28	7	arrive
30.arrive	920.85	2014-03-28	30	arrive
30.depart	1081.53438155589	2014-03-28	30	depart
3.depart	2906.90096806401	2014-03-28	3	depart
30.arrive	2911.85019356853	2014-03-28	30	arrive
30.depart	3060.23117314451	2014-03-28	30	depart
3.arrive	3352.5938479255	2014-03-28	3	arrive
2.depart	3827.07041614422	2014-03-28	2	depart
3.depart	4779.67080096799	2014-03-28	3	depart
3.arrive	4857.5465641575	2014-03-28	3	arrive
7.depart	5274.38405737942	2014-03-28	7	depart
30.arrive	5701.70941485703	2014-03-28	30	arrive
5.depart	6010.10590943579	2014-03-28	5	depart
4.depart	6315.85598418742	2014-03-28	4	depart
1.depart	6782.08692936509	2014-03-28	1	depart
30.depart	6913.70613355681	2014-03-28	30	depart
3.depart	7658.51262581332	2014-03-28	3	depart
