## Supplemental_reproducible_code for "Fighting isn’t sexy in lekking Greater Sage-grouse (*Centrocercus urophasianus*)": evlist_day2

Events	Time
0	0
993	257.398319311863
1023	259.195880536557
994	326.415428012144
1024	327.581896512906
994	421.546511561259
1024	422.755634720498
93	603.768508871133
937	603.769270681279
967	613.283299038189
32	633.046703619285
874	633.047316350898
964	663.390867546512
178	682.548460285237
874	682.550163647672
964	746.039246705687
0	900
0	920.85
58	971.494995427158
930	971.498475939354
962	977.15440898593
145	991.166202717106
960	991.167504320851
965	997.477549234955
58	1000.69315678806
930	1000.69384771241
962	1006.47089690056
29	1017.69608809836
930	1017.69688022825
961	1021.89144445624
843	1026.97298290569
872	1026.97404416444
962	1088.45420504647
1052	1229.42488325321
87	1397.55774393603
930	1397.55848188514
93	1398.57167967065
877	1398.57253815871
963	1401.19948905904
29	1415.86355202553
930	1415.86458853884
961	1419.93093917484
993	1424.7147835593
1023	1427.21773852
145	1440.52049590756
930	1440.52255492593
965	1441.20577573868
145	1442.88753229276
930	1442.88892840529
965	1444.69079755756
964	1457.32955230951
116	1498.38807887899
930	1498.38826930203
964	1500.35380345637
145	1520.16227295004
930	1520.1633186633
965	1526.74776891807
145	1549.58159019485
930	1549.58214620467
965	1559.89579649688
145	1579.08849505663
930	1579.08961139785
965	1579.28492411183
29	1579.36322320638
930	1579.36327527788
961	1583.51873647664
993	1608.65507053938
1023	1612.2711940415
116	1623.44052277256
960	1623.44078986195
964	1624.51309893064
116	1684.32800275116
930	1684.32899009364
964	1685.94529279098
116	1783.92835244018
930	1783.92844617943
964	1784.67480607262
0	1800
61	1831.38926156967
874	1831.38947892359
964	1846.88882455961
846	1966.35861573099
875	1966.36130062178
990	1982.37456295147
994	2091.89365283939
1024	2094.52616282706
87	2219.50166680049
900	2219.50398891924
963	2237.78612005031
116	2353.92461172395
930	2353.92476860859
964	2354.92828126158
93	2357.23805331643
937	2357.2389416954
964	2370.27955004077
116	2397.48576545687
930	2397.48659181262
964	2407.05123250537
145	2411.85975877437
930	2411.86084480377
965	2425.54043782048
145	2430.96129599695
930	2430.96143629165
965	2431.36680750819
203	2443.42638659352
930	2443.42751558525
967	2448.65875734304
29	2476.85307061474
930	2476.85573475403
961	2485.85777699276
203	2503.90126507807
930	2503.9021795484
994	2528.64939734686
967	2531.65535564398
1024	2532.66900902163
993	2536.99934351488
1023	2540.81822474656
203	2547.03392556353
930	2547.03492044825
967	2554.14836511689
6	2601.44999289145
877	2601.45097379338
961	2604.1196390726
116	2659.86508798871
930	2659.86784611647
964	2659.8686921278
203	2661.52621795949
930	2661.52975536798
967	2662.66129628623
203	2687.64081735886
930	2687.64125022427
967	2689.35588362145
116	2689.36698469886
930	2689.36804596653
964	2690.37840364015
116	2699.54500626647
930	2699.5455291009
0	2700
964	2706.25913482566
145	2735.4499316323
930	2735.45030308092
965	2755.00122124967
116	2812.43408977443
930	2812.43484404409
964	2822.63199402834
116	2861.22063609269
930	2861.22076443946
964	2863.89554021649
145	2888.15481341767
930	2888.15571109988
965	2904.55054424117
29	2932.44699671219
930	2932.44705109339
961	2940.98182420924
87	2944.00780991833
930	2944.0084445746
963	2946.65996190164
1080	2984.28766309707
178	3179.5926635907
874	3179.59318666755
964	3346.53056524387
0	3391.05602122814
29	3509.67966881986
930	3509.68086784906
961	3516.07931055586
116	3545.44579715755
900	3545.44642912662
964	3558.69152480868
0	3600
993	3628.41286773887
116	3633.68816561988
930	3633.68827516108
964	3634.0442497253
1023	3634.39378700189
145	3663.29059987702
930	3663.29111789181
965	3672.32332925534
1057	3678.03066610786
87	3687.58351519668
930	3687.58399945606
963	3689.96521754996
87	3697.66190452107
930	3697.66244257815
963	3699.11492768588
29	3700.35768467832
930	3700.35782831977
961	3710.39461631257
29	3719.45109602557
930	3719.45137833963
961	3721.62854981547
145	3739.80857983296
930	3739.80879615476
965	3741.96667913012
145	3751.64329712263
930	3751.64375913298
965	3762.12972180827
145	3809.18665020403
930	3809.1873615632
965	3829.38856004519
145	3838.85005263232
930	3838.85061888424
965	3845.31067620364
1080	3852.07724400584
0	4055.09724004716
116	4114.82297915578
930	4114.82362014151
964	4115.82863345216
145	4164.28357855491
930	4164.28380922087
965	4168.27052713893
29	4189.86531758689
930	4189.86655123031
961	4191.49377726083
29	4217.99740683927
930	4217.99788248563
961	4219.89971688296
145	4223.04113477036
930	4223.04213283768
965	4228.52756190894
29	4244.04301255282
930	4244.04393247359
961	4250.69325638712
29	4278.63081574955
930	4278.63185422035
961	4298.17979100252
993	4311.28858744485
1023	4316.67224519689
116	4334.36977562509
930	4334.37235719645
964	4336.28824798513
116	4348.86780130497
930	4348.86905821941
964	4351.29998379926
116	4360.11161068064
930	4360.11245864783
964	4360.27716312767
116	4389.1656024706
930	4389.16669423621
964	4397.2107411321
87	4410.12153659353
930	4410.12167719974
963	4413.98593981216
145	4463.07947458226
930	4463.07959683213
3	4470.14241750316
874	4470.14248466962
965	4474.41513572114
0	4500
964	4504.13077455345
88	4594.36651818856
871	4594.37295035738
964	4622.67532406302
145	4628.88393925307
930	4628.88521650222
965	4631.06153145645
29	4681.5087033619
930	4681.50908444344
961	4681.86731355234
29	4682.93348286258
930	4682.93507836749
961	4688.16279869885
29	4699.81071331271
930	4699.81099996439
961	4703.49633481171
116	4707.9616701843
930	4707.96292534293
964	4709.33831850455
116	4710.08005415965
930	4710.08044410076
964	4715.9171415928
116	4733.19584381951
930	4733.19961043429
964	4733.76784053896
1080	4733.85602121165
3	4817.75898232642
874	4817.75941242531
0	4818.73494283716
964	4832.93743687594
88	4849.73883476251
871	4849.74471552742
964	4896.01452322133
116	5002.6579097626
930	5002.65898647668
964	5005.271488501
116	5014.8570308228
930	5014.85822546345
964	5017.70007117789
116	5025.42262421491
930	5025.42310775295
964	5026.39407396717
145	5035.32959410211
930	5035.33026658317
965	5040.18811617569
29	5041.12460019164
930	5041.12481833217
961	5041.72506094773
116	5069.15000036794
930	5069.15214306408
964	5069.77086810154
87	5080.89259340926
930	5080.89306955668
963	5084.64445454746
116	5108.48368755995
930	5108.48506030382
964	5112.6113690467
1080	5120.3691153301
0	5194.0604970808
1051	5229.83971717402
87	5301.77802377697
930	5301.77988042151
963	5304.50586914412
87	5327.27467200282
930	5327.27475605041
963	5329.63531087059
87	5379.00086679773
900	5379.00118398699
0	5400
963	5544.42668764873
145	5574.81411548675
960	5574.81541418314
990	5591.8642819086
1080	5628.656876521
994	5629.83754501002
1024	5635.95934675783
993	5929.73003127408
1023	5931.0288458813
0	6017.37194851158
0	6111.133
0	6300
1080	6393.05762984558
1053	6804.58505728114
0	7200
0	7455.11265441967
1080	7465.55680737338
0	7848.26865826453
145	7902.36705924811
930	7902.36737660184
965	8049.22198672965
145	8062.58484968725
930	8062.58530183411
965	8075.93387424864
0	8100
145	8154.90309846093
930	8154.9033852365
965	8158.51667203203
1080	8170.14791686063
0	8341.00774907909
0	8587.57611705819
88	8758.82979985576
871	8758.83300558857
964	8837.70559142557
0	8915.75582076614
0	9000
88	9003.34704145961
871	9003.34772126617
1080	9172.19127675118
964	9186.53745737062
88	9277.49540153734
871	9277.49602327067
964	9334.2177626206
1051	9557.20571693022
1055	9715.34677199528
0	9834.27706848664
1080	9864.59359428789
0	9900
0	10089
