## Supplemental_reproducible_code for "Fighting isn’t sexy in lekking Greater Sage-grouse (*Centrocercus urophasianus*)": full_event_list_day2

Events	Time	Females	Date
fem.enter	0	2	2014-03-28
3.cop.start	257.398319311863	2	2014-03-28
3.cop.end	259.195880536557	2	2014-03-28
4.cop.start	326.415428012144	2	2014-03-28
4.cop.end	327.581896512906	2	2014-03-28
4.cop.start	421.546511561259	2	2014-03-28
4.cop.end	422.755634720498	2	2014-03-28
4.attack.7	603.768508871133	2	2014-03-28
7.initSF	603.769270681279	2	2014-03-28
7.disengage	613.283299038189	2	2014-03-28
2.attack.4	633.046703619285	2	2014-03-28
4.initFO	633.047316350898	2	2014-03-28
4.disengage	663.390867546512	2	2014-03-28
7.attack.4	682.548460285237	2	2014-03-28
4.initFO	682.550163647672	2	2014-03-28
4.disengage	746.039246705687	2	2014-03-28
clock.time	900	2	2014-03-28
30.arrive	920.85	2	2014-03-28
2.attack.30	971.494995427158	2	2014-03-28
30.initCH	971.498475939354	2	2014-03-28
2.disengage	977.15440898593	2	2014-03-28
5.attack.30	991.166202717106	2	2014-03-28
30.initSF	991.167504320851	2	2014-03-28
5.disengage	997.477549234955	2	2014-03-28
2.attack.30	1000.69315678806	2	2014-03-28
30.initCH	1000.69384771241	2	2014-03-28
2.disengage	1006.47089690056	2	2014-03-28
1.attack.30	1017.69608809836	2	2014-03-28
30.initCH	1017.69688022825	2	2014-03-28
1.disengage	1021.89144445624	2	2014-03-28
30.attack.2	1026.97298290569	2	2014-03-28
2.initFO	1026.97404416444	2	2014-03-28
2.disengage	1088.45420504647	2	2014-03-28
2.depart	1229.42488325321	2	2014-03-28
3.attack.30	1397.55774393603	2	2014-03-28
30.initCH	1397.55848188514	2	2014-03-28
4.attack.7	1398.57167967065	2	2014-03-28
7.initFO	1398.57253815871	2	2014-03-28
3.disengage	1401.19948905904	2	2014-03-28
1.attack.30	1415.86355202553	2	2014-03-28
30.initCH	1415.86458853884	2	2014-03-28
1.disengage	1419.93093917484	2	2014-03-28
3.cop.start	1424.7147835593	2	2014-03-28
3.cop.end	1427.21773852	2	2014-03-28
5.attack.30	1440.52049590756	2	2014-03-28
30.initCH	1440.52255492593	2	2014-03-28
5.disengage	1441.20577573868	2	2014-03-28
5.attack.30	1442.88753229276	2	2014-03-28
30.initCH	1442.88892840529	2	2014-03-28
5.disengage	1444.69079755756	2	2014-03-28
4.disengage	1457.32955230951	2	2014-03-28
4.attack.30	1498.38807887899	2	2014-03-28
30.initCH	1498.38826930203	2	2014-03-28
4.disengage	1500.35380345637	2	2014-03-28
5.attack.30	1520.16227295004	2	2014-03-28
30.initCH	1520.1633186633	2	2014-03-28
5.disengage	1526.74776891807	2	2014-03-28
5.attack.30	1549.58159019485	2	2014-03-28
30.initCH	1549.58214620467	2	2014-03-28
5.disengage	1559.89579649688	2	2014-03-28
5.attack.30	1579.08849505663	2	2014-03-28
30.initCH	1579.08961139785	2	2014-03-28
5.disengage	1579.28492411183	2	2014-03-28
1.attack.30	1579.36322320638	2	2014-03-28
30.initCH	1579.36327527788	2	2014-03-28
1.disengage	1583.51873647664	2	2014-03-28
3.cop.start	1608.65507053938	2	2014-03-28
3.cop.end	1612.2711940415	2	2014-03-28
4.attack.30	1623.44052277256	2	2014-03-28
30.initSF	1623.44078986195	2	2014-03-28
4.disengage	1624.51309893064	2	2014-03-28
4.attack.30	1684.32800275116	2	2014-03-28
30.initCH	1684.32899009364	2	2014-03-28
4.disengage	1685.94529279098	2	2014-03-28
4.attack.30	1783.92835244018	2	2014-03-28
30.initCH	1783.92844617943	2	2014-03-28
4.disengage	1784.67480607262	2	2014-03-28
clock.time	1800	2	2014-03-28
3.attack.4	1831.38926156967	2	2014-03-28
4.initFO	1831.38947892359	2	2014-03-28
4.disengage	1846.88882455961	2	2014-03-28
30.attack.5	1966.35861573099	2	2014-03-28
5.initFO	1966.36130062178	2	2014-03-28
30.disengage	1982.37456295147	2	2014-03-28
4.cop.start	2091.89365283939	2	2014-03-28
4.cop.end	2094.52616282706	2	2014-03-28
3.attack.30	2219.50166680049	2	2014-03-28
30.initFO	2219.50398891924	2	2014-03-28
3.disengage	2237.78612005031	2	2014-03-28
4.attack.30	2353.92461172395	2	2014-03-28
30.initCH	2353.92476860859	2	2014-03-28
4.disengage	2354.92828126158	2	2014-03-28
4.attack.7	2357.23805331643	2	2014-03-28
7.initSF	2357.2389416954	2	2014-03-28
4.disengage	2370.27955004077	2	2014-03-28
4.attack.30	2397.48576545687	2	2014-03-28
30.initCH	2397.48659181262	2	2014-03-28
4.disengage	2407.05123250537	2	2014-03-28
5.attack.30	2411.85975877437	2	2014-03-28
30.initCH	2411.86084480377	2	2014-03-28
5.disengage	2425.54043782048	2	2014-03-28
5.attack.30	2430.96129599695	2	2014-03-28
30.initCH	2430.96143629165	2	2014-03-28
5.disengage	2431.36680750819	2	2014-03-28
7.attack.30	2443.42638659352	2	2014-03-28
30.initCH	2443.42751558525	2	2014-03-28
7.disengage	2448.65875734304	2	2014-03-28
1.attack.30	2476.85307061474	2	2014-03-28
30.initCH	2476.85573475403	2	2014-03-28
1.disengage	2485.85777699276	2	2014-03-28
7.attack.30	2503.90126507807	2	2014-03-28
30.initCH	2503.9021795484	2	2014-03-28
4.cop.start	2528.64939734686	2	2014-03-28
7.disengage	2531.65535564398	2	2014-03-28
4.cop.end	2532.66900902163	2	2014-03-28
3.cop.start	2536.99934351488	2	2014-03-28
3.cop.end	2540.81822474656	2	2014-03-28
7.attack.30	2547.03392556353	2	2014-03-28
30.initCH	2547.03492044825	2	2014-03-28
7.disengage	2554.14836511689	2	2014-03-28
1.attack.7	2601.44999289145	2	2014-03-28
7.initFO	2601.45097379338	2	2014-03-28
1.disengage	2604.1196390726	2	2014-03-28
4.attack.30	2659.86508798871	2	2014-03-28
30.initCH	2659.86784611647	2	2014-03-28
4.disengage	2659.8686921278	2	2014-03-28
7.attack.30	2661.52621795949	2	2014-03-28
30.initCH	2661.52975536798	2	2014-03-28
7.disengage	2662.66129628623	2	2014-03-28
7.attack.30	2687.64081735886	2	2014-03-28
30.initCH	2687.64125022427	2	2014-03-28
7.disengage	2689.35588362145	2	2014-03-28
4.attack.30	2689.36698469886	2	2014-03-28
30.initCH	2689.36804596653	2	2014-03-28
4.disengage	2690.37840364015	2	2014-03-28
4.attack.30	2699.54500626647	2	2014-03-28
30.initCH	2699.5455291009	2	2014-03-28
clock.time	2700	2	2014-03-28
4.disengage	2706.25913482566	2	2014-03-28
5.attack.30	2735.4499316323	2	2014-03-28
30.initCH	2735.45030308092	2	2014-03-28
5.disengage	2755.00122124967	2	2014-03-28
4.attack.30	2812.43408977443	2	2014-03-28
30.initCH	2812.43484404409	2	2014-03-28
4.disengage	2822.63199402834	2	2014-03-28
4.attack.30	2861.22063609269	2	2014-03-28
30.initCH	2861.22076443946	2	2014-03-28
4.disengage	2863.89554021649	2	2014-03-28
5.attack.30	2888.15481341767	2	2014-03-28
30.initCH	2888.15571109988	2	2014-03-28
5.disengage	2904.55054424117	2	2014-03-28
1.attack.30	2932.44699671219	2	2014-03-28
30.initCH	2932.44705109339	2	2014-03-28
1.disengage	2940.98182420924	2	2014-03-28
3.attack.30	2944.00780991833	2	2014-03-28
30.initCH	2944.0084445746	2	2014-03-28
3.disengage	2946.65996190164	2	2014-03-28
30.depart	2984.28766309707	2	2014-03-28
7.attack.4	3179.5926635907	2	2014-03-28
4.initFO	3179.59318666755	2	2014-03-28
4.disengage	3346.53056524387	2	2014-03-28
30.arrive	3391.05602122814	2	2014-03-28
1.attack.30	3509.67966881986	2	2014-03-28
30.initCH	3509.68086784906	2	2014-03-28
1.disengage	3516.07931055586	2	2014-03-28
4.attack.30	3545.44579715755	2	2014-03-28
30.initFO	3545.44642912662	2	2014-03-28
4.disengage	3558.69152480868	2	2014-03-28
clock.time	3600	2	2014-03-28
3.cop.start	3628.41286773887	2	2014-03-28
4.attack.30	3633.68816561988	2	2014-03-28
30.initCH	3633.68827516108	2	2014-03-28
4.disengage	3634.0442497253	2	2014-03-28
3.cop.end	3634.39378700189	2	2014-03-28
5.attack.30	3663.29059987702	2	2014-03-28
30.initCH	3663.29111789181	2	2014-03-28
5.disengage	3672.32332925534	2	2014-03-28
7.depart	3678.03066610786	2	2014-03-28
3.attack.30	3687.58351519668	2	2014-03-28
30.initCH	3687.58399945606	2	2014-03-28
3.disengage	3689.96521754996	2	2014-03-28
3.attack.30	3697.66190452107	2	2014-03-28
30.initCH	3697.66244257815	2	2014-03-28
3.disengage	3699.11492768588	2	2014-03-28
1.attack.30	3700.35768467832	2	2014-03-28
30.initCH	3700.35782831977	2	2014-03-28
1.disengage	3710.39461631257	2	2014-03-28
1.attack.30	3719.45109602557	2	2014-03-28
30.initCH	3719.45137833963	2	2014-03-28
1.disengage	3721.62854981547	2	2014-03-28
5.attack.30	3739.80857983296	2	2014-03-28
30.initCH	3739.80879615476	2	2014-03-28
5.disengage	3741.96667913012	2	2014-03-28
5.attack.30	3751.64329712263	2	2014-03-28
30.initCH	3751.64375913298	2	2014-03-28
5.disengage	3762.12972180827	2	2014-03-28
5.attack.30	3809.18665020403	2	2014-03-28
30.initCH	3809.1873615632	2	2014-03-28
5.disengage	3829.38856004519	2	2014-03-28
5.attack.30	3838.85005263232	2	2014-03-28
30.initCH	3838.85061888424	2	2014-03-28
5.disengage	3845.31067620364	2	2014-03-28
30.depart	3852.07724400584	2	2014-03-28
30.arrive	4055.09724004716	2	2014-03-28
4.attack.30	4114.82297915578	2	2014-03-28
30.initCH	4114.82362014151	2	2014-03-28
4.disengage	4115.82863345216	2	2014-03-28
5.attack.30	4164.28357855491	2	2014-03-28
30.initCH	4164.28380922087	2	2014-03-28
5.disengage	4168.27052713893	2	2014-03-28
1.attack.30	4189.86531758689	2	2014-03-28
30.initCH	4189.86655123031	2	2014-03-28
1.disengage	4191.49377726083	2	2014-03-28
1.attack.30	4217.99740683927	2	2014-03-28
30.initCH	4217.99788248563	2	2014-03-28
1.disengage	4219.89971688296	2	2014-03-28
5.attack.30	4223.04113477036	2	2014-03-28
30.initCH	4223.04213283768	2	2014-03-28
5.disengage	4228.52756190894	2	2014-03-28
1.attack.30	4244.04301255282	2	2014-03-28
30.initCH	4244.04393247359	2	2014-03-28
1.disengage	4250.69325638712	2	2014-03-28
1.attack.30	4278.63081574955	2	2014-03-28
30.initCH	4278.63185422035	2	2014-03-28
1.disengage	4298.17979100252	2	2014-03-28
3.cop.start	4311.28858744485	2	2014-03-28
3.cop.end	4316.67224519689	2	2014-03-28
4.attack.30	4334.36977562509	2	2014-03-28
30.initCH	4334.37235719645	2	2014-03-28
4.disengage	4336.28824798513	2	2014-03-28
4.attack.30	4348.86780130497	2	2014-03-28
30.initCH	4348.86905821941	2	2014-03-28
4.disengage	4351.29998379926	2	2014-03-28
4.attack.30	4360.11161068064	2	2014-03-28
30.initCH	4360.11245864783	2	2014-03-28
4.disengage	4360.27716312767	2	2014-03-28
4.attack.30	4389.1656024706	2	2014-03-28
30.initCH	4389.16669423621	2	2014-03-28
4.disengage	4397.2107411321	2	2014-03-28
3.attack.30	4410.12153659353	2	2014-03-28
30.initCH	4410.12167719974	2	2014-03-28
3.disengage	4413.98593981216	2	2014-03-28
5.attack.30	4463.07947458226	2	2014-03-28
30.initCH	4463.07959683213	2	2014-03-28
1.attack.4	4470.14241750316	2	2014-03-28
4.initFO	4470.14248466962	2	2014-03-28
5.disengage	4474.41513572114	2	2014-03-28
clock.time	4500	2	2014-03-28
4.disengage	4504.13077455345	2	2014-03-28
4.attack.1	4594.36651818856	2	2014-03-28
1.initFO	4594.37295035738	2	2014-03-28
4.disengage	4622.67532406302	2	2014-03-28
5.attack.30	4628.88393925307	2	2014-03-28
30.initCH	4628.88521650222	2	2014-03-28
5.disengage	4631.06153145645	2	2014-03-28
1.attack.30	4681.5087033619	2	2014-03-28
30.initCH	4681.50908444344	2	2014-03-28
1.disengage	4681.86731355234	2	2014-03-28
1.attack.30	4682.93348286258	2	2014-03-28
30.initCH	4682.93507836749	2	2014-03-28
1.disengage	4688.16279869885	2	2014-03-28
1.attack.30	4699.81071331271	2	2014-03-28
30.initCH	4699.81099996439	2	2014-03-28
1.disengage	4703.49633481171	2	2014-03-28
4.attack.30	4707.9616701843	2	2014-03-28
30.initCH	4707.96292534293	2	2014-03-28
4.disengage	4709.33831850455	2	2014-03-28
4.attack.30	4710.08005415965	2	2014-03-28
30.initCH	4710.08044410076	2	2014-03-28
4.disengage	4715.9171415928	2	2014-03-28
4.attack.30	4733.19584381951	2	2014-03-28
30.initCH	4733.19961043429	2	2014-03-28
4.disengage	4733.76784053896	2	2014-03-28
30.depart	4733.85602121165	2	2014-03-28
1.attack.4	4817.75898232642	2	2014-03-28
4.initFO	4817.75941242531	2	2014-03-28
30.arrive	4818.73494283716	2	2014-03-28
4.disengage	4832.93743687594	2	2014-03-28
4.attack.1	4849.73883476251	2	2014-03-28
1.initFO	4849.74471552742	2	2014-03-28
4.disengage	4896.01452322133	2	2014-03-28
4.attack.30	5002.6579097626	2	2014-03-28
30.initCH	5002.65898647668	2	2014-03-28
4.disengage	5005.271488501	2	2014-03-28
4.attack.30	5014.8570308228	2	2014-03-28
30.initCH	5014.85822546345	2	2014-03-28
4.disengage	5017.70007117789	2	2014-03-28
4.attack.30	5025.42262421491	2	2014-03-28
30.initCH	5025.42310775295	2	2014-03-28
4.disengage	5026.39407396717	2	2014-03-28
5.attack.30	5035.32959410211	2	2014-03-28
30.initCH	5035.33026658317	2	2014-03-28
5.disengage	5040.18811617569	2	2014-03-28
1.attack.30	5041.12460019164	2	2014-03-28
30.initCH	5041.12481833217	2	2014-03-28
1.disengage	5041.72506094773	2	2014-03-28
4.attack.30	5069.15000036794	2	2014-03-28
30.initCH	5069.15214306408	2	2014-03-28
4.disengage	5069.77086810154	2	2014-03-28
3.attack.30	5080.89259340926	2	2014-03-28
30.initCH	5080.89306955668	2	2014-03-28
3.disengage	5084.64445454746	2	2014-03-28
4.attack.30	5108.48368755995	2	2014-03-28
30.initCH	5108.48506030382	2	2014-03-28
4.disengage	5112.6113690467	2	2014-03-28
30.depart	5120.3691153301	2	2014-03-28
30.arrive	5194.0604970808	2	2014-03-28
1.depart	5229.83971717402	2	2014-03-28
3.attack.30	5301.77802377697	2	2014-03-28
30.initCH	5301.77988042151	2	2014-03-28
3.disengage	5304.50586914412	2	2014-03-28
3.attack.30	5327.27467200282	2	2014-03-28
30.initCH	5327.27475605041	2	2014-03-28
3.disengage	5329.63531087059	2	2014-03-28
3.attack.30	5379.00086679773	2	2014-03-28
30.initFO	5379.00118398699	2	2014-03-28
clock.time	5400	2	2014-03-28
3.disengage	5544.42668764873	2	2014-03-28
5.attack.30	5574.81411548675	2	2014-03-28
30.initSF	5574.81541418314	2	2014-03-28
30.disengage	5591.8642819086	2	2014-03-28
30.depart	5628.656876521	2	2014-03-28
4.cop.start	5629.83754501002	2	2014-03-28
4.cop.end	5635.95934675783	2	2014-03-28
3.cop.start	5929.73003127408	2	2014-03-28
3.cop.end	5931.0288458813	2	2014-03-28
30.arrive	6017.37194851158	2	2014-03-28
fem.exit	6111.133	1	2014-03-28
clock.time	6300	1	2014-03-28
30.depart	6393.05762984558	1	2014-03-28
3.depart	6804.58505728114	1	2014-03-28
clock.time	7200	1	2014-03-28
30.arrive	7455.11265441967	1	2014-03-28
30.depart	7465.55680737338	1	2014-03-28
30.arrive	7848.26865826453	1	2014-03-28
5.attack.30	7902.36705924811	1	2014-03-28
30.initCH	7902.36737660184	1	2014-03-28
5.disengage	8049.22198672965	1	2014-03-28
5.attack.30	8062.58484968725	1	2014-03-28
30.initCH	8062.58530183411	1	2014-03-28
5.disengage	8075.93387424864	1	2014-03-28
clock.time	8100	1	2014-03-28
5.attack.30	8154.90309846093	1	2014-03-28
30.initCH	8154.9033852365	1	2014-03-28
5.disengage	8158.51667203203	1	2014-03-28
30.depart	8170.14791686063	1	2014-03-28
1.arrive	8341.00774907909	1	2014-03-28
3.arrive	8587.57611705819	1	2014-03-28
4.attack.1	8758.82979985576	1	2014-03-28
1.initFO	8758.83300558857	1	2014-03-28
4.disengage	8837.70559142557	1	2014-03-28
30.arrive	8915.75582076614	1	2014-03-28
clock.time	9000	1	2014-03-28
4.attack.1	9003.34704145961	1	2014-03-28
1.initFO	9003.34772126617	1	2014-03-28
30.depart	9172.19127675118	1	2014-03-28
4.disengage	9186.53745737062	1	2014-03-28
4.attack.1	9277.49540153734	1	2014-03-28
1.initFO	9277.49602327067	1	2014-03-28
4.disengage	9334.2177626206	1	2014-03-28
1.depart	9557.20571693022	1	2014-03-28
5.depart	9715.34677199528	1	2014-03-28
30.arrive	9834.27706848664	1	2014-03-28
30.depart	9864.59359428789	1	2014-03-28
clock.time	9900	1	2014-03-28
end.obs	10089	1	2014-03-28
