## Supplemental_reproducible_code for "Fighting isn’t sexy in lekking Greater Sage-grouse (*Centrocercus urophasianus*)": pres_exact_day_2

Events	Time	Date	Bird_ID	Type
1.arrive	0	2014-03-28	1	arrive
2.arrive	0	2014-03-28	2	arrive
3.arrive	0	2014-03-28	3	arrive
4.arrive	0	2014-03-28	4	arrive
5.arrive	0	2014-03-28	5	arrive
7.arrive	0	2014-03-28	7	arrive
30.arrive	920.85	2014-03-28	30	arrive
2.depart	1229.42488325321	2014-03-28	2	depart
30.depart	2984.28766309707	2014-03-28	30	depart
30.arrive	3391.05602122814	2014-03-28	30	arrive
7.depart	3678.03066610786	2014-03-28	7	depart
30.depart	3852.07724400584	2014-03-28	30	depart
30.arrive	4055.09724004716	2014-03-28	30	arrive
30.depart	4733.85602121165	2014-03-28	30	depart
30.arrive	4818.73494283716	2014-03-28	30	arrive
30.depart	5120.3691153301	2014-03-28	30	depart
30.arrive	5194.0604970808	2014-03-28	30	arrive
1.depart	5229.83971717402	2014-03-28	1	depart
30.depart	5628.656876521	2014-03-28	30	depart
30.arrive	6017.37194851158	2014-03-28	30	arrive
30.depart	6393.05762984558	2014-03-28	30	depart
3.depart	6804.58505728114	2014-03-28	3	depart
30.arrive	7455.11265441967	2014-03-28	30	arrive
30.depart	7465.55680737338	2014-03-28	30	depart
30.arrive	7848.26865826453	2014-03-28	30	arrive
30.depart	8170.14791686063	2014-03-28	30	depart
1.arrive	8341.00774907909	2014-03-28	1	arrive
3.arrive	8587.57611705819	2014-03-28	3	arrive
30.arrive	8915.75582076614	2014-03-28	30	arrive
30.depart	9172.19127675118	2014-03-28	30	depart
1.depart	9557.20571693022	2014-03-28	1	depart
5.depart	9715.34677199528	2014-03-28	5	depart
30.arrive	9834.27706848664	2014-03-28	30	arrive
30.depart	9864.59359428789	2014-03-28	30	depart
