## Supplemental_reproducible_code for "Fighting isn’t sexy in lekking Greater Sage-grouse (*Centrocercus urophasianus*)": evlist_day2

Events	Time
0	0
89	343.563059545517
932	343.564222901315
964	343.916703187234
4	384.412501504682
875	384.413384296156
961	412.432136690311
2	444.751526950322
933	444.752415434942
961	445.729864972054
993	656.32103153219
1023	661.375598038922
89	709.655736188705
872	709.656735382543
964	737.670570744116
0	900
0	920.85
88	1101.73687271947
871	1101.73768035999
964	1282.20819103044
89	1473.40580184244
872	1473.40615381107
962	1531.27539422101
58	1551.50333477297
930	1551.50547598222
962	1551.65842239419
58	1573.02128481103
930	1573.0232324278
962	1580.20093809749
145	1602.2531421972
930	1602.25318249345
965	1611.64059850769
145	1613.44252754333
930	1613.4448049144
965	1634.57702220479
116	1652.83521138127
930	1652.83806996158
964	1655.61480649983
58	1669.99503307729
930	1669.99650240374
962	1674.58210571679
993	1680.14584957127
2	1691.42682729592
873	1691.42718293033
961	1732.37831034298
89	1753.27810430325
872	1753.2782529232
0	1800
964	1802.14980630298
88	1832.85841804754
871	1832.85899062215
62	1859.01104152486
875	1859.01178119169
964	1898.85892553845
965	1903.31327427593
145	2045.79414091213
900	2045.79422723477
965	2137.34876565759
87	2172.74956985601
930	2172.75158673366
963	2176.9470233276
87	2179.5893145582
930	2179.59131502082
963	2179.94537684794
145	2182.21847151608
930	2182.22093466138
965	2185.96359562029
145	2205.58717850518
930	2205.58749353627
965	2209.88358704996
29	2215.58586196536
930	2215.5862331852
961	2222.53279553181
29	2229.12523466106
960	2229.12552289262
961	2231.68109567192
29	2238.0606078205
930	2238.06070910753
961	2239.2646420793
1080	2241.62899670008
0	2318.49116935355
89	2373.86493582782
872	2373.86547301197
964	2402.56669146118
203	2569.80946305763
930	2569.8098602556
967	2571.38327609169
203	2572.73723043095
930	2572.73744875687
967	2577.93947506424
1080	2611.5096530418
0	2700
1	2705.51713665347
932	2705.51762370514
961	2735.68199178573
0	2991.67749865716
29	3004.37691090484
930	3004.3772232095
961	3004.94742646512
29	3011.52045036905
930	3011.52275848123
961	3012.56729145728
145	3036.09852704414
930	3036.09903348724
965	3039.05119530065
87	3045.81964753939
930	3045.82209770443
963	3050.9097334475
1080	3055.53802961863
0	3600
88	3649.35914454159
871	3649.35965870944
964	3710.4196619614
0	3843.67092369147
87	3870.66441924263
930	3870.66625613727
963	3874.17796576897
1080	3900.16401941188
59	4060.17452001636
871	4060.17588223819
963	4062.34114350687
0	4072.63526627141
29	4188.07745944417
930	4188.07774280453
961	4191.88447354936
89	4195.51015269961
872	4195.5114904531
87	4212.88816973532
930	4212.88827450914
963	4216.00961960616
87	4240.25606654702
930	4240.25799692216
962	4242.95556655157
963	4244.61507709574
64	4287.45844665012
877	4287.45887137223
963	4296.78875072934
87	4363.18469370173
930	4363.18542845424
963	4369.98951313578
116	4389.11843198627
930	4389.12123264073
964	4398.88228053388
145	4406.27692597982
930	4406.27830937121
965	4409.39717980661
1080	4427.36973270795
2	4488.44954413761
873	4488.45070704454
961	4494.09394008403
0	4500
32	4526.34515269533
874	4526.34572393759
993	4583.56507333178
1023	4583.76569544658
962	4626.90995912853
0	4628.13090607633
178	4770.06406906082
874	4770.06481946659
964	4791.99652129627
59	4820.63875422575
871	4820.63937944031
961	4822.6050760818
93	4855.22055082947
937	4855.2217669802
62	4858.22416982723
935	4858.22707182906
964	4864.97889866098
965	4869.61440681586
116	4874.49944156264
930	4874.50069487266
964	4876.52018531644
1080	4903.24824947459
32	5024.39300657846
934	5024.3932301149
964	5029.44186627697
178	5096.57332307406
874	5096.57362411411
964	5233.54201730242
93	5326.20412941124
877	5326.20455182747
964	5365.1176795158
993	5374.20449329581
2	5374.34428472688
873	5374.34554662501
35	5376.46802417923
877	5376.46840918048
963	5382.04461075047
88	5399.63093972118
871	5399.63152091467
0	5400
961	5409.51177110766
962	5452.9682670833
993	5527.63772696005
1023	5534.58280164369
93	5735.02843429747
877	5735.02857079938
964	5786.18245860375
32	5790.90548746942
874	5790.90700305198
962	5798.26053273753
993	5894.82568631484
1023	5898.78445751867
32	5949.55768789524
874	5949.55833617513
964	5962.80360707994
0	6031.42690713361
31	6039.41576866186
873	6039.41744175633
963	6047.92602682923
203	6057.07025031337
930	6057.07047296386
967	6074.01412222137
145	6100.55463522118
930	6100.5575385508
965	6105.8958300106
116	6108.21699475248
930	6108.21868114232
964	6108.70441083317
145	6109.14821404457
900	6109.14881034074
0	6111.133
1051	6171.9429619883
0	6300
89	6406.08219131748
872	6406.08259637604
964	6420.84022432321
32	6530.87218456765
874	6530.8732371075
990	6667.34098284361
145	6688.23960729743
930	6688.23993714196
965	6694.615410366
1080	6729.7780152416
177	7000.88836146532
873	7000.88919061116
964	7015.29868927161
89	7018.48813098912
872	7018.48849234824
963	7030.66028883506
962	7129.54078906014
0	7200
89	7252.42780755986
932	7252.42907502579
964	7272.61646976828
64	7285.9600128846
877	7285.96004399368
89	7309.88574261203
872	7309.88588229524
963	7393.87253292122
964	7539.50174876138
0	7587.89210827732
88	7590.39627529415
871	7590.39766494308
0	7713.65263283127
964	7782.86621562131
116	7792.41141324499
930	7792.41360610798
964	7819.27914305654
29	7836.49683619528
930	7836.49725455953
961	7842.35218637564
145	7854.41862080306
930	7854.41971706963
1052	7854.92089530826
965	7856.55061262938
87	7865.58540732717
930	7865.58559504254
963	7875.92734125146
87	7887.01712145801
930	7887.01721780039
963	7927.18198939659
116	7928.91861946585
930	7928.91864055787
964	7945.1933363961
1080	7950.1592272682
0	7959.45005722864
87	7982.46433289354
930	7982.46496178305
963	8009.53953262775
1080	8010.62147670443
0	8016.96874300357
0	8100
64	8148.83192549741
877	8148.83268080061
88	8237.50398262737
871	8237.50569409511
1080	8397.156946055
963	8440.63208644218
961	8621.50420821555
1055	8811.34330503948
0	9000
0	9072.55400604965
1053	9132.54569819216
178	9203.40079411462
874	9203.4008494931
967	9353.18589375811
178	9375.94461389883
874	9375.94528303538
0	9551.65230113099
2	9791.692468267
873	9791.6926735431
963	9873.25384784415
967	9882.95750716289
87	9886.42282969145
930	9886.4229523402
963	9893.08222599111
29	9893.47788198869
930	9893.47824057452
961	9894.71031168467
0	9900
1080	9959.49298265561
0	9988.47354596493
0	10089
