## Supplemental_reproducible_code for "Fighting isn’t sexy in lekking Greater Sage-grouse (*Centrocercus urophasianus*)": full_event_list

Events	Time	Females	Date
fem.enter	0	2	2014-03-26
4.arrive	341.87	2	2014-03-26
2.attack.4	390.434	2	2014-03-26
4.initSF	390.435	2	2014-03-26
2.disengage.4	394.834	2	2014-03-26
7.attack.4	398.801	2	2014-03-26
4.initFO	398.802	2	2014-03-26
7.disengage.4	403.033	2	2014-03-26
4.attack.2	584.067	2	2014-03-26
2.initFO	584.068	2	2014-03-26
4.disengage.2	609.5	2	2014-03-26
7.attack.4	630.3	2	2014-03-26
4.initFO	630.301	2	2014-03-26
7.disengage.4	689.3	2	2014-03-26
7.attack.4	721.567	2	2014-03-26
4.initSF	721.568	2	2014-03-26
7.disengage.4	723.834	2	2014-03-26
2.attack.4	800.3	2	2014-03-26
4.initFO	800.301	2	2014-03-26
4.disengage.2	836.601	2	2014-03-26
7.attack.4	847.067	2	2014-03-26
4.initSF	847.068	2	2014-03-26
4.disengage.7	849.801	2	2014-03-26
7.attack.4	872.2	2	2014-03-26
4.initFO	872.201	2	2014-03-26
7.disengage.4	898.2	2	2014-03-26
clock.time	900	2	2014-03-26
4.attack.7	902.5	2	2014-03-26
7.initFO	902.501	2	2014-03-26
4.disengage.7	956	2	2014-03-26
2.attack.4	993.167	2	2014-03-26
4.initFO	993.168	2	2014-03-26
4.disengage.2	1024.901	2	2014-03-26
3.attack.1	1026.868	2	2014-03-26
1.initFO	1026.869	2	2014-03-26
3.disengage.1	1040.033	2	2014-03-26
7.attack.4	1114.133	2	2014-03-26
4.initFO	1114.134	2	2014-03-26
4.disengage.7	1155.167	2	2014-03-26
4.attack.7	1164.667	2	2014-03-26
7.initFO	1164.668	2	2014-03-26
7.disengage.4	1223.167	2	2014-03-26
2.attack.4	1303.267	2	2014-03-26
4.initFO	1303.268	2	2014-03-26
3.cop.start	1329.834	2	2014-03-26
2.disengage.4	1332.934	2	2014-03-26
3.cop.end	1333.534	2	2014-03-26
3.attack.1	1392.667	2	2014-03-26
1.initFO	1392.668	2	2014-03-26
3.disengage.1	1402.067	2	2014-03-26
7.attack.4	1473.934	2	2014-03-26
4.initSF	1473.935	2	2014-03-26
4.disengage.7	1479.934	2	2014-03-26
7.attack.4	1483.367	2	2014-03-26
4.initFO	1483.368	2	2014-03-26
3.cop.start	1518.067	2	2014-03-26
3.cop.end	1521.3	2	2014-03-26
4.disengage.7	1525.234	2	2014-03-26
2.attack.4	1558.801	2	2014-03-26
4.initFO	1558.802	2	2014-03-26
4.disengage.2	1570.767	2	2014-03-26
7.attack.4	1770.167	2	2014-03-26
4.initFO	1770.168	2	2014-03-26
clock.time	1800	2	2014-03-26
4.disengage.7	1902.901	2	2014-03-26
7.attack.4	1912.133	2	2014-03-26
4.initFO	1912.134	2	2014-03-26
3.attack.1	1917.901	2	2014-03-26
1.initFO	1917.902	2	2014-03-26
3.disengage.1	1931.968	2	2014-03-26
3.attack.2	1932.133	2	2014-03-26
2.initFO	1932.134	2	2014-03-26
3.disengage.2	1944.601	2	2014-03-26
4.disengage.7	1946.801	2	2014-03-26
4.attack.7	1958.5	2	2014-03-26
7.initSF	1958.501	2	2014-03-26
4.disengage.7	1964.734	2	2014-03-26
4.attack.7	2463.601	2	2014-03-26
7.initFO	2463.602	2	2014-03-26
4.disengage.7	2557.601	2	2014-03-26
7.attack.4	2570.901	2	2014-03-26
4.initFO	2570.902	2	2014-03-26
4.disengage.7	2603.167	2	2014-03-26
clock.time	2700	2	2014-03-26
7.attack.4	3028.3	2	2014-03-26
4.initSF	3028.301	2	2014-03-26
7.disengage.4	3034.033	2	2014-03-26
4.attack.7	3058.267	2	2014-03-26
7.initFO	3058.268	2	2014-03-26
4.disengage.7	3114.868	2	2014-03-26
4.depart	3115.21	2	2014-03-26
3.attack.1	3154.734	2	2014-03-26
1.initFO	3154.735	2	2014-03-26
3.disengage.1	3171.667	2	2014-03-26
3.cop.start	3303.067	2	2014-03-26
3.cop.end	3306.934	2	2014-03-26
clock.time	3600	2	2014-03-26
3.attack.2	3798.634	2	2014-03-26
2.initFO	3798.635	2	2014-03-26
3.disengage.2	3804.534	2	2014-03-26
1.attack.2	3804.601	2	2014-03-26
2.initFO	3804.602	2	2014-03-26
1.disengage.2	3819.868	2	2014-03-26
3.attack.2	3857.901	2	2014-03-26
2.initFO	3857.902	2	2014-03-26
3.disengage.2	3873.968	2	2014-03-26
3.cop.start	4098.5	2	2014-03-26
3.cop.end	4101.767	2	2014-03-26
2.attack.1	4108.067	2	2014-03-26
1.initFO	4108.068	2	2014-03-26
1.disengage.2	4118.434	2	2014-03-26
1.attack.2	4129.801	2	2014-03-26
2.initFO	4129.802	2	2014-03-26
1.disengage.2	4136.267	2	2014-03-26
fem.exit	4169.5	1	2014-03-26
3.attack.7	4202.734	1	2014-03-26
7.initFO	4202.735	1	2014-03-26
2.attack.1	4222.701	1	2014-03-26
1.initFO	4222.702	1	2014-03-26
1.disengage.2	4360.701	1	2014-03-26
1.attack.2	4403.968	1	2014-03-26
2.initFO	4403.969	1	2014-03-26
clock.time	4500	1	2014-03-26
1.disengage.2	4534.1	1	2014-03-26
3.disengage.7	4539.467	1	2014-03-26
3.attack.2	4745.2	1	2014-03-26
2.initFO	4745.201	1	2014-03-26
3.disengage.2	4848.734	1	2014-03-26
1.depart	4871.17	1	2014-03-26
3.attack.2	4924.234	1	2014-03-26
2.initFO	4924.235	1	2014-03-26
3.disengage.2	5004.701	1	2014-03-26
3.attack.2	5023.3	1	2014-03-26
2.initFO	5023.301	1	2014-03-26
3.disengage.2	5056.734	1	2014-03-26
3.attack.7	5127.4	1	2014-03-26
7.initFO	5127.401	1	2014-03-26
clock.time	5400	1	2014-03-26
7.disengage.3	6158.367	1	2014-03-26
3.attack.7	6177.601	1	2014-03-26
7.initFO	6177.602	1	2014-03-26
clock.time	6300	1	2014-03-26
30.arrive	7125.89	1	2014-03-26
5.attack.30	7126.033	1	2014-03-26
30.initCH	7126.034	1	2014-03-26
5.disengage.30	7126.934	1	2014-03-26
30.depart	7127.09	1	2014-03-26
3.disengage.7	7162.567	1	2014-03-26
2.attack.3	7178.1	1	2014-03-26
3.initFO	7178.101	1	2014-03-26
clock.time	7200	1	2014-03-26
7.depart	7378.3	1	2014-03-26
5.depart	7380.64	1	2014-03-26
3.disengage.2	7381.567	1	2014-03-26
3.depart	7383.54	1	2014-03-26
2.depart	7385.11	1	2014-03-26
end.obs	7469	1	2014-03-26
fem.enter	0	2	2014-03-28
4.attack.2	343.563059545517	2	2014-03-28
2.initSF	343.564222901315	2	2014-03-28
4.disengage	343.916703187234	2	2014-03-28
1.attack.5	384.412501504682	2	2014-03-28
5.initFO	384.413384296156	2	2014-03-28
1.disengage	412.432136690311	2	2014-03-28
1.attack.3	444.751526950322	2	2014-03-28
3.initSF	444.752415434942	2	2014-03-28
1.disengage	445.729864972054	2	2014-03-28
3.cop.start	656.32103153219	2	2014-03-28
3.cop.end	661.375598038922	2	2014-03-28
4.attack.2	709.655736188705	2	2014-03-28
2.initFO	709.656735382543	2	2014-03-28
4.disengage	737.670570744116	2	2014-03-28
clock.time	900	2	2014-03-28
30.arrive	920.85	2	2014-03-28
4.attack.1	1101.73687271947	2	2014-03-28
1.initFO	1101.73768035999	2	2014-03-28
4.disengage	1282.20819103044	2	2014-03-28
4.attack.2	1473.40580184244	2	2014-03-28
2.initFO	1473.40615381107	2	2014-03-28
2.disengage	1531.27539422101	2	2014-03-28
2.attack.30	1551.50333477297	2	2014-03-28
30.initCH	1551.50547598222	2	2014-03-28
2.disengage	1551.65842239419	2	2014-03-28
2.attack.30	1573.02128481103	2	2014-03-28
30.initCH	1573.0232324278	2	2014-03-28
2.disengage	1580.20093809749	2	2014-03-28
5.attack.30	1602.2531421972	2	2014-03-28
30.initCH	1602.25318249345	2	2014-03-28
5.disengage	1611.64059850769	2	2014-03-28
5.attack.30	1613.44252754333	2	2014-03-28
30.initCH	1613.4448049144	2	2014-03-28
5.disengage	1634.57702220479	2	2014-03-28
4.attack.30	1652.83521138127	2	2014-03-28
30.initCH	1652.83806996158	2	2014-03-28
4.disengage	1655.61480649983	2	2014-03-28
2.attack.30	1669.99503307729	2	2014-03-28
30.initCH	1669.99650240374	2	2014-03-28
2.disengage	1674.58210571679	2	2014-03-28
3.cop.start	1680.14584957127	2	2014-03-28
1.attack.3	1691.42682729592	2	2014-03-28
3.initFO	1691.42718293033	2	2014-03-28
1.disengage	1732.37831034298	2	2014-03-28
4.attack.2	1753.27810430325	2	2014-03-28
2.initFO	1753.2782529232	2	2014-03-28
clock.time	1800	2	2014-03-28
4.disengage	1802.14980630298	2	2014-03-28
4.attack.1	1832.85841804754	2	2014-03-28
1.initFO	1832.85899062215	2	2014-03-28
3.attack.5	1859.01104152486	2	2014-03-28
5.initFO	1859.01178119169	2	2014-03-28
4.disengage	1898.85892553845	2	2014-03-28
5.disengage	1903.31327427593	2	2014-03-28
5.attack.30	2045.79414091213	2	2014-03-28
30.initFO	2045.79422723477	2	2014-03-28
5.disengage	2137.34876565759	2	2014-03-28
3.attack.30	2172.74956985601	2	2014-03-28
30.initCH	2172.75158673366	2	2014-03-28
3.disengage	2176.9470233276	2	2014-03-28
3.attack.30	2179.5893145582	2	2014-03-28
30.initCH	2179.59131502082	2	2014-03-28
3.disengage	2179.94537684794	2	2014-03-28
5.attack.30	2182.21847151608	2	2014-03-28
30.initCH	2182.22093466138	2	2014-03-28
5.disengage	2185.96359562029	2	2014-03-28
5.attack.30	2205.58717850518	2	2014-03-28
30.initCH	2205.58749353627	2	2014-03-28
5.disengage	2209.88358704996	2	2014-03-28
1.attack.30	2215.58586196536	2	2014-03-28
30.initCH	2215.5862331852	2	2014-03-28
1.disengage	2222.53279553181	2	2014-03-28
1.attack.30	2229.12523466106	2	2014-03-28
30.initSF	2229.12552289262	2	2014-03-28
1.disengage	2231.68109567192	2	2014-03-28
1.attack.30	2238.0606078205	2	2014-03-28
30.initCH	2238.06070910753	2	2014-03-28
1.disengage	2239.2646420793	2	2014-03-28
30.depart	2241.62899670008	2	2014-03-28
30.arrive	2318.49116935355	2	2014-03-28
4.attack.2	2373.86493582782	2	2014-03-28
2.initFO	2373.86547301197	2	2014-03-28
4.disengage	2402.56669146118	2	2014-03-28
7.attack.30	2569.80946305763	2	2014-03-28
30.initCH	2569.8098602556	2	2014-03-28
7.disengage	2571.38327609169	2	2014-03-28
7.attack.30	2572.73723043095	2	2014-03-28
30.initCH	2572.73744875687	2	2014-03-28
7.disengage	2577.93947506424	2	2014-03-28
30.depart	2611.5096530418	2	2014-03-28
clock.time	2700	2	2014-03-28
1.attack.2	2705.51713665347	2	2014-03-28
2.initSF	2705.51762370514	2	2014-03-28
1.disengage	2735.68199178573	2	2014-03-28
30.arrive	2991.67749865716	2	2014-03-28
1.attack.30	3004.37691090484	2	2014-03-28
30.initCH	3004.3772232095	2	2014-03-28
1.disengage	3004.94742646512	2	2014-03-28
1.attack.30	3011.52045036905	2	2014-03-28
30.initCH	3011.52275848123	2	2014-03-28
1.disengage	3012.56729145728	2	2014-03-28
5.attack.30	3036.09852704414	2	2014-03-28
30.initCH	3036.09903348724	2	2014-03-28
5.disengage	3039.05119530065	2	2014-03-28
3.attack.30	3045.81964753939	2	2014-03-28
30.initCH	3045.82209770443	2	2014-03-28
3.disengage	3050.9097334475	2	2014-03-28
30.depart	3055.53802961863	2	2014-03-28
clock.time	3600	2	2014-03-28
4.attack.1	3649.35914454159	2	2014-03-28
1.initFO	3649.35965870944	2	2014-03-28
4.disengage	3710.4196619614	2	2014-03-28
30.arrive	3843.67092369147	2	2014-03-28
3.attack.30	3870.66441924263	2	2014-03-28
30.initCH	3870.66625613727	2	2014-03-28
3.disengage	3874.17796576897	2	2014-03-28
30.depart	3900.16401941188	2	2014-03-28
3.attack.1	4060.17452001636	2	2014-03-28
1.initFO	4060.17588223819	2	2014-03-28
3.disengage	4062.34114350687	2	2014-03-28
30.arrive	4072.63526627141	2	2014-03-28
1.attack.30	4188.07745944417	2	2014-03-28
30.initCH	4188.07774280453	2	2014-03-28
1.disengage	4191.88447354936	2	2014-03-28
4.attack.2	4195.51015269961	2	2014-03-28
2.initFO	4195.5114904531	2	2014-03-28
3.attack.30	4212.88816973532	2	2014-03-28
30.initCH	4212.88827450914	2	2014-03-28
3.disengage	4216.00961960616	2	2014-03-28
3.attack.30	4240.25606654702	2	2014-03-28
30.initCH	4240.25799692216	2	2014-03-28
2.disengage	4242.95556655157	2	2014-03-28
3.disengage	4244.61507709574	2	2014-03-28
3.attack.7	4287.45844665012	2	2014-03-28
7.initFO	4287.45887137223	2	2014-03-28
3.disengage	4296.78875072934	2	2014-03-28
3.attack.30	4363.18469370173	2	2014-03-28
30.initCH	4363.18542845424	2	2014-03-28
3.disengage	4369.98951313578	2	2014-03-28
4.attack.30	4389.11843198627	2	2014-03-28
30.initCH	4389.12123264073	2	2014-03-28
4.disengage	4398.88228053388	2	2014-03-28
5.attack.30	4406.27692597982	2	2014-03-28
30.initCH	4406.27830937121	2	2014-03-28
5.disengage	4409.39717980661	2	2014-03-28
30.depart	4427.36973270795	2	2014-03-28
1.attack.3	4488.44954413761	2	2014-03-28
3.initFO	4488.45070704454	2	2014-03-28
1.disengage	4494.09394008403	2	2014-03-28
clock.time	4500	2	2014-03-28
2.attack.4	4526.34515269533	2	2014-03-28
4.initFO	4526.34572393759	2	2014-03-28
3.cop.start	4583.56507333178	2	2014-03-28
3.cop.end	4583.76569544658	2	2014-03-28
2.disengage	4626.90995912853	2	2014-03-28
30.arrive	4628.13090607633	2	2014-03-28
7.attack.4	4770.06406906082	2	2014-03-28
4.initFO	4770.06481946659	2	2014-03-28
4.disengage	4791.99652129627	2	2014-03-28
3.attack.1	4820.63875422575	2	2014-03-28
1.initFO	4820.63937944031	2	2014-03-28
1.disengage	4822.6050760818	2	2014-03-28
4.attack.7	4855.22055082947	2	2014-03-28
7.initSF	4855.2217669802	2	2014-03-28
3.attack.5	4858.22416982723	2	2014-03-28
5.initSF	4858.22707182906	2	2014-03-28
4.disengage	4864.97889866098	2	2014-03-28
5.disengage	4869.61440681586	2	2014-03-28
4.attack.30	4874.49944156264	2	2014-03-28
30.initCH	4874.50069487266	2	2014-03-28
4.disengage	4876.52018531644	2	2014-03-28
30.depart	4903.24824947459	2	2014-03-28
2.attack.4	5024.39300657846	2	2014-03-28
4.initSF	5024.3932301149	2	2014-03-28
4.disengage	5029.44186627697	2	2014-03-28
7.attack.4	5096.57332307406	2	2014-03-28
4.initFO	5096.57362411411	2	2014-03-28
4.disengage	5233.54201730242	2	2014-03-28
4.attack.7	5326.20412941124	2	2014-03-28
7.initFO	5326.20455182747	2	2014-03-28
4.disengage	5365.1176795158	2	2014-03-28
3.cop.start	5374.20449329581	2	2014-03-28
1.attack.3	5374.34428472688	2	2014-03-28
3.initFO	5374.34554662501	2	2014-03-28
2.attack.7	5376.46802417923	2	2014-03-28
7.initFO	5376.46840918048	2	2014-03-28
3.disengage	5382.04461075047	2	2014-03-28
4.attack.1	5399.63093972118	2	2014-03-28
1.initFO	5399.63152091467	2	2014-03-28
clock.time	5400	2	2014-03-28
1.disengage	5409.51177110766	2	2014-03-28
2.disengage	5452.9682670833	2	2014-03-28
3.cop.start	5527.63772696005	2	2014-03-28
3.cop.end	5534.58280164369	2	2014-03-28
4.attack.7	5735.02843429747	2	2014-03-28
7.initFO	5735.02857079938	2	2014-03-28
4.disengage	5786.18245860375	2	2014-03-28
2.attack.4	5790.90548746942	2	2014-03-28
4.initFO	5790.90700305198	2	2014-03-28
2.disengage	5798.26053273753	2	2014-03-28
3.cop.start	5894.82568631484	2	2014-03-28
3.cop.end	5898.78445751867	2	2014-03-28
2.attack.4	5949.55768789524	2	2014-03-28
4.initFO	5949.55833617513	2	2014-03-28
4.disengage	5962.80360707994	2	2014-03-28
30.arrive	6031.42690713361	2	2014-03-28
2.attack.3	6039.41576866186	2	2014-03-28
3.initFO	6039.41744175633	2	2014-03-28
3.disengage	6047.92602682923	2	2014-03-28
7.attack.30	6057.07025031337	2	2014-03-28
30.initCH	6057.07047296386	2	2014-03-28
7.disengage	6074.01412222137	2	2014-03-28
5.attack.30	6100.55463522118	2	2014-03-28
30.initCH	6100.5575385508	2	2014-03-28
5.disengage	6105.8958300106	2	2014-03-28
4.attack.30	6108.21699475248	2	2014-03-28
30.initCH	6108.21868114232	2	2014-03-28
4.disengage	6108.70441083317	2	2014-03-28
5.attack.30	6109.14821404457	2	2014-03-28
30.initFO	6109.14881034074	2	2014-03-28
fem.exit	6111.133	1	2014-03-28
1.depart	6171.9429619883	1	2014-03-28
clock.time	6300	1	2014-03-28
4.attack.2	6406.08219131748	1	2014-03-28
2.initFO	6406.08259637604	1	2014-03-28
4.disengage	6420.84022432321	1	2014-03-28
2.attack.4	6530.87218456765	1	2014-03-28
4.initFO	6530.8732371075	1	2014-03-28
30.disengage	6667.34098284361	1	2014-03-28
5.attack.30	6688.23960729743	1	2014-03-28
30.initCH	6688.23993714196	1	2014-03-28
5.disengage	6694.615410366	1	2014-03-28
30.depart	6729.7780152416	1	2014-03-28
7.attack.3	7000.88836146532	1	2014-03-28
3.initFO	7000.88919061116	1	2014-03-28
4.disengage	7015.29868927161	1	2014-03-28
4.attack.2	7018.48813098912	1	2014-03-28
2.initFO	7018.48849234824	1	2014-03-28
3.disengage	7030.66028883506	1	2014-03-28
2.disengage	7129.54078906014	1	2014-03-28
clock.time	7200	1	2014-03-28
4.attack.2	7252.42780755986	1	2014-03-28
2.initSF	7252.42907502579	1	2014-03-28
4.disengage	7272.61646976828	1	2014-03-28
3.attack.7	7285.9600128846	1	2014-03-28
7.initFO	7285.96004399368	1	2014-03-28
4.attack.2	7309.88574261203	1	2014-03-28
2.initFO	7309.88588229524	1	2014-03-28
3.disengage	7393.87253292122	1	2014-03-28
4.disengage	7539.50174876138	1	2014-03-28
1.arrive	7587.89210827732	1	2014-03-28
4.attack.1	7590.39627529415	1	2014-03-28
1.initFO	7590.39766494308	1	2014-03-28
30.arrive	7713.65263283127	1	2014-03-28
4.disengage	7782.86621562131	1	2014-03-28
4.attack.30	7792.41141324499	1	2014-03-28
30.initCH	7792.41360610798	1	2014-03-28
4.disengage	7819.27914305654	1	2014-03-28
1.attack.30	7836.49683619528	1	2014-03-28
30.initCH	7836.49725455953	1	2014-03-28
1.disengage	7842.35218637564	1	2014-03-28
5.attack.30	7854.41862080306	1	2014-03-28
30.initCH	7854.41971706963	1	2014-03-28
2.depart	7854.92089530826	1	2014-03-28
5.disengage	7856.55061262938	1	2014-03-28
3.attack.30	7865.58540732717	1	2014-03-28
30.initCH	7865.58559504254	1	2014-03-28
3.disengage	7875.92734125146	1	2014-03-28
3.attack.30	7887.01712145801	1	2014-03-28
30.initCH	7887.01721780039	1	2014-03-28
3.disengage	7927.18198939659	1	2014-03-28
4.attack.30	7928.91861946585	1	2014-03-28
30.initCH	7928.91864055787	1	2014-03-28
4.disengage	7945.1933363961	1	2014-03-28
30.depart	7950.1592272682	1	2014-03-28
30.arrive	7959.45005722864	1	2014-03-28
3.attack.30	7982.46433289354	1	2014-03-28
30.initCH	7982.46496178305	1	2014-03-28
3.disengage	8009.53953262775	1	2014-03-28
30.depart	8010.62147670443	1	2014-03-28
30.arrive	8016.96874300357	1	2014-03-28
clock.time	8100	1	2014-03-28
3.attack.7	8148.83192549741	1	2014-03-28
7.initFO	8148.83268080061	1	2014-03-28
4.attack.1	8237.50398262737	1	2014-03-28
1.initFO	8237.50569409511	1	2014-03-28
30.depart	8397.156946055	1	2014-03-28
3.disengage	8440.63208644218	1	2014-03-28
1.disengage	8621.50420821555	1	2014-03-28
5.depart	8811.34330503948	1	2014-03-28
clock.time	9000	1	2014-03-28
30.arrive	9072.55400604965	1	2014-03-28
3.depart	9132.54569819216	1	2014-03-28
7.attack.4	9203.40079411462	1	2014-03-28
4.initFO	9203.4008494931	1	2014-03-28
7.disengage	9353.18589375811	1	2014-03-28
7.attack.4	9375.94461389883	1	2014-03-28
4.initFO	9375.94528303538	1	2014-03-28
3.arrive	9551.65230113099	1	2014-03-28
1.attack.3	9791.692468267	1	2014-03-28
3.initFO	9791.6926735431	1	2014-03-28
3.disengage	9873.25384784415	1	2014-03-28
7.disengage	9882.95750716289	1	2014-03-28
3.attack.30	9886.42282969145	1	2014-03-28
30.initCH	9886.4229523402	1	2014-03-28
3.disengage	9893.08222599111	1	2014-03-28
1.attack.30	9893.47788198869	1	2014-03-28
30.initCH	9893.47824057452	1	2014-03-28
1.disengage	9894.71031168467	1	2014-03-28
clock.time	9900	1	2014-03-28
30.depart	9959.49298265561	1	2014-03-28
30.arrive	9988.47354596493	1	2014-03-28
end.obs	10089	1	2014-03-28
