## Supplemental_reproducible_code for "Fighting isn’t sexy in lekking Greater Sage-grouse (*Centrocercus urophasianus*)": pres_exact_day_2

Events	Time	Date	Bird_ID	Type
1.arrive	0	2014-03-28	1	arrive
2.arrive	0	2014-03-28	2	arrive
3.arrive	0	2014-03-28	3	arrive
4.arrive	0	2014-03-28	4	arrive
5.arrive	0	2014-03-28	5	arrive
7.arrive	0	2014-03-28	7	arrive
30.arrive	920.85	2014-03-28	30	arrive
30.depart	2241.62899670008	2014-03-28	30	depart
30.arrive	2318.49116935355	2014-03-28	30	arrive
30.depart	2611.5096530418	2014-03-28	30	depart
30.arrive	2991.67749865716	2014-03-28	30	arrive
30.depart	3055.53802961863	2014-03-28	30	depart
30.arrive	3843.67092369147	2014-03-28	30	arrive
30.depart	3900.16401941188	2014-03-28	30	depart
30.arrive	4072.63526627141	2014-03-28	30	arrive
30.depart	4427.36973270795	2014-03-28	30	depart
30.arrive	4628.13090607633	2014-03-28	30	arrive
30.depart	4903.24824947459	2014-03-28	30	depart
30.arrive	6031.42690713361	2014-03-28	30	arrive
1.depart	6171.9429619883	2014-03-28	1	depart
30.depart	6729.7780152416	2014-03-28	30	depart
1.arrive	7587.89210827732	2014-03-28	1	arrive
30.arrive	7713.65263283127	2014-03-28	30	arrive
2.depart	7854.92089530826	2014-03-28	2	depart
30.depart	7950.1592272682	2014-03-28	30	depart
30.arrive	7959.45005722864	2014-03-28	30	arrive
30.depart	8010.62147670443	2014-03-28	30	depart
30.arrive	8016.96874300357	2014-03-28	30	arrive
30.depart	8397.156946055	2014-03-28	30	depart
5.depart	8811.34330503948	2014-03-28	5	depart
30.arrive	9072.55400604965	2014-03-28	30	arrive
3.depart	9132.54569819216	2014-03-28	3	depart
3.arrive	9551.65230113099	2014-03-28	3	arrive
30.depart	9959.49298265561	2014-03-28	30	depart
30.arrive	9988.47354596493	2014-03-28	30	arrive
