## Supplemental_reproducible_code for "Fighting isn’t sexy in lekking Greater Sage-grouse (*Centrocercus urophasianus*)": evlist_day2

Events	Time
0	0
993	232.272444066569
1023	235.54097396184
992	301.845830559061
1022	306.226707497292
4	574.697079459548
875	574.701862038742
961	673.978462837409
178	709.782536796753
874	709.783032623516
964	755.276683490472
0	900
0	920.85
87	1010.12789362025
930	1010.12876807417
963	1013.87405134666
87	1019.28949552927
930	1019.29001574814
963	1023.75683443906
203	1026.75035234346
930	1026.75139411478
967	1027.58524771589
87	1044.92026121188
930	1044.9204338171
963	1047.4805647836
1057	1071.03921979265
32	1194.29185775214
874	1194.29255910961
964	1216.76136739295
29	1388.24785021377
900	1388.24969305582
993	1396.84229538278
1023	1398.49470152836
990	1484.87649711092
30	1532.57303396817
871	1532.57478768068
961	1698.54714669906
0	1800
145	1824.29086993777
960	1824.29106777157
1051	1830.99556970795
965	1837.82348390958
116	2043.26602660882
960	2043.26767381058
964	2048.61452895074
116	2052.52816597089
930	2052.52829233703
964	2062.87828022999
116	2077.64295341483
930	2077.64427695099
964	2078.45527117901
1080	2093.38745539984
0	2510.99569488247
32	2527.26460060142
874	2527.26598029427
964	2533.78124629549
90	2685.96550309089
873	2685.96566118208
964	2696.45138793578
0	2700
116	2777.54152948771
930	2777.54195472277
964	2782.51778576571
116	2798.00120430622
930	2798.00160682877
964	2799.83045830596
116	2837.25153219844
930	2837.25183541823
964	2842.10819063681
90	2850.4741790604
873	2850.47461572902
963	2952.01171593251
116	2977.25468933929
930	2977.25575212664
964	2981.61207591365
87	3035.84222493975
930	3035.84237758033
963	3037.39946749819
87	3045.04747875736
930	3045.04844684534
963	3045.74090248978
87	3047.48673894606
930	3047.48733266777
963	3057.73224990018
1080	3097.82759058355
0	3130.94356470151
2	3380.1048410339
873	3380.10838872769
963	3380.13651660932
0	3600
0	3601.44099969065
116	3626.06446740054
930	3626.06596608974
964	3628.26198819837
116	3642.1314007312
930	3642.13313800124
964	3643.72221772389
58	3652.78668099624
930	3652.78741068295
962	3654.42942305806
30	3662.54535128303
931	3662.54686745894
962	3671.61297992725
58	3720.31605843711
930	3720.3166475431
962	3721.41373513502
116	3724.29531047046
930	3724.29547756492
964	3738.51447101368
145	3738.52960822728
930	3738.53010852176
965	3748.29662805221
993	3748.45273205455
1023	3754.57000825619
32	3803.396079525
874	3803.39967509936
962	3845.98609887918
843	3868.56774340263
872	3868.56787484914
990	3923.5549132983
29	3925.13757402356
930	3925.13779861786
961	3925.22753590625
87	3934.07005158203
930	3934.07067756458
963	3938.87765864699
87	3940.62741387189
930	3940.62753090106
963	3953.66914769461
87	4052.72095343474
930	4052.72135492571
963	4052.7601624857
29	4060.63318941418
930	4060.63391437819
961	4065.77216016349
116	4066.7709798416
930	4066.77177400882
964	4068.4790423284
58	4083.20556421064
930	4083.20711937109
993	4085.6997058249
90	4087.98667703117
873	4087.98987091732
962	4096.14643997118
1080	4130.66362601083
963	4147.04751755589
32	4161.7405920249
874	4161.74190555378
0	4293.05468211721
962	4376.99517916363
29	4416.31866997762
960	4416.31879675333
961	4433.59286647411
0	4500
29	4514.22734939742
930	4514.2278454077
961	4515.68473376108
29	4543.92821329302
930	4543.92877047955
961	4552.4647420115
87	4553.9435700818
930	4553.94363845136
963	4558.91334320615
87	4583.73740400986
930	4583.73875635774
963	4587.22535385332
87	4605.96106883363
930	4605.96151942953
963	4609.33792474829
58	4621.17879462437
930	4621.17927909322
962	4621.88709210559
58	4659.09612762975
930	4659.09702976592
962	4660.69700912454
116	4669.37125515671
930	4669.37135088466
964	4670.98549396193
30	4683.79833151456
871	4683.79836619642
1080	4693.26328813525
962	4700.65323334293
31	4941.77810107023
873	4941.78095555885
963	4944.50026556104
0	5066.18572624092
87	5071.81519273887
930	5071.81565855714
963	5074.29383966803
29	5082.45600189562
930	5082.45706175268
961	5083.42167552778
29	5131.81933932653
930	5131.8194994048
961	5135.34835734222
29	5147.42694053352
930	5147.42797054315
961	5150.87229095752
116	5155.61865705655
930	5155.62232396561
964	5157.30776775
31	5160.3312350785
873	5160.33168698133
963	5172.79569474174
1	5211.22492309617
872	5211.22498442538
961	5344.4195496531
29	5387.09515965786
930	5387.09622455728
961	5390.08485312379
29	5396.12320186966
930	5396.12698320935
0	5400
961	5400.28364697551
29	5413.66715170617
930	5413.67421677551
961	5418.10231212766
58	5428.89361320213
930	5428.89439444796
962	5429.69051918088
58	5443.44085029286
930	5443.44185163126
962	5454.38552172857
145	5458.95600991864
930	5458.95657531661
965	5459.00265529915
59	5470.52906971258
871	5470.52918893865
963	5489.0557908073
993	5603.6284938523
1023	5606.97839019634
3	5744.19143553822
874	5744.19200425291
964	5769.2695647845
32	5803.78814563872
874	5803.78946571713
962	5901.94645179069
145	5947.74071912617
930	5947.74305628426
965	5956.42862653518
29	5986.86702207418
930	5986.86738625136
961	5987.20048753003
145	5991.32636230383
930	5991.32656835724
965	5992.21124656821
116	5996.74861323806
930	5996.74933054252
964	5998.86253207083
1080	6005.38200906567
0	6111.133
0	6300
89	6318.858765168
872	6318.85899289576
964	6478.80734294701
1051	6500.57674565659
1055	6811.76828203286
0	6846.40672492542
60	7041.23300766098
932	7041.2337123042
963	7116.50349954314
0	7190.00068156132
1080	7198.48247352019
0	7200
1051	7276.85514920817
0	7391.95265293948
32	7399.17774619855
874	7399.17814713331
964	7409.93640118504
89	7413.95226820978
872	7413.95322396984
964	7544.81341619483
843	7607.43861977604
872	7607.43954836433
962	7624.27909486214
1052	7685.69119329248
1080	7829.64621525111
0	8100
0	9000
1053	9806.61693589564
0	9863.74916215199
116	9875.90291796302
930	9875.90591797429
964	9877.24891989507
116	9898.83577136186
930	9898.83716604647
0	9900
964	9905.10790848143
116	9913.64357632268
930	9913.64489431429
964	9915.9134729652
116	9966.34747869841
930	9966.34764484206
964	9974.09668727776
1080	9999.00276034155
1054	10060.06515541
0	10089
