## Supplemental_reproducible_code for "Fighting isn’t sexy in lekking Greater Sage-grouse (*Centrocercus urophasianus*)": full_event_list_day2

Events	Time	Females	Date
fem.enter	0	2	2014-03-28
3.cop.start	232.272444066569	2	2014-03-28
3.cop.end	235.54097396184	2	2014-03-28
2.cop.start	301.845830559061	2	2014-03-28
2.cop.end	306.226707497292	2	2014-03-28
1.attack.5	574.697079459548	2	2014-03-28
5.initFO	574.701862038742	2	2014-03-28
1.disengage	673.978462837409	2	2014-03-28
7.attack.4	709.782536796753	2	2014-03-28
4.initFO	709.783032623516	2	2014-03-28
4.disengage	755.276683490472	2	2014-03-28
clock.time	900	2	2014-03-28
30.arrive	920.85	2	2014-03-28
3.attack.30	1010.12789362025	2	2014-03-28
30.initCH	1010.12876807417	2	2014-03-28
3.disengage	1013.87405134666	2	2014-03-28
3.attack.30	1019.28949552927	2	2014-03-28
30.initCH	1019.29001574814	2	2014-03-28
3.disengage	1023.75683443906	2	2014-03-28
7.attack.30	1026.75035234346	2	2014-03-28
30.initCH	1026.75139411478	2	2014-03-28
7.disengage	1027.58524771589	2	2014-03-28
3.attack.30	1044.92026121188	2	2014-03-28
30.initCH	1044.9204338171	2	2014-03-28
3.disengage	1047.4805647836	2	2014-03-28
7.depart	1071.03921979265	2	2014-03-28
2.attack.4	1194.29185775214	2	2014-03-28
4.initFO	1194.29255910961	2	2014-03-28
4.disengage	1216.76136739295	2	2014-03-28
1.attack.30	1388.24785021377	2	2014-03-28
30.initFO	1388.24969305582	2	2014-03-28
3.cop.start	1396.84229538278	2	2014-03-28
3.cop.end	1398.49470152836	2	2014-03-28
30.disengage	1484.87649711092	2	2014-03-28
2.attack.1	1532.57303396817	2	2014-03-28
1.initFO	1532.57478768068	2	2014-03-28
1.disengage	1698.54714669906	2	2014-03-28
clock.time	1800	2	2014-03-28
5.attack.30	1824.29086993777	2	2014-03-28
30.initSF	1824.29106777157	2	2014-03-28
1.depart	1830.99556970795	2	2014-03-28
5.disengage	1837.82348390958	2	2014-03-28
4.attack.30	2043.26602660882	2	2014-03-28
30.initSF	2043.26767381058	2	2014-03-28
4.disengage	2048.61452895074	2	2014-03-28
4.attack.30	2052.52816597089	2	2014-03-28
30.initCH	2052.52829233703	2	2014-03-28
4.disengage	2062.87828022999	2	2014-03-28
4.attack.30	2077.64295341483	2	2014-03-28
30.initCH	2077.64427695099	2	2014-03-28
4.disengage	2078.45527117901	2	2014-03-28
30.depart	2093.38745539984	2	2014-03-28
30.arrive	2510.99569488247	2	2014-03-28
2.attack.4	2527.26460060142	2	2014-03-28
4.initFO	2527.26598029427	2	2014-03-28
4.disengage	2533.78124629549	2	2014-03-28
4.attack.3	2685.96550309089	2	2014-03-28
3.initFO	2685.96566118208	2	2014-03-28
4.disengage	2696.45138793578	2	2014-03-28
clock.time	2700	2	2014-03-28
4.attack.30	2777.54152948771	2	2014-03-28
30.initCH	2777.54195472277	2	2014-03-28
4.disengage	2782.51778576571	2	2014-03-28
4.attack.30	2798.00120430622	2	2014-03-28
30.initCH	2798.00160682877	2	2014-03-28
4.disengage	2799.83045830596	2	2014-03-28
4.attack.30	2837.25153219844	2	2014-03-28
30.initCH	2837.25183541823	2	2014-03-28
4.disengage	2842.10819063681	2	2014-03-28
4.attack.3	2850.4741790604	2	2014-03-28
3.initFO	2850.47461572902	2	2014-03-28
3.disengage	2952.01171593251	2	2014-03-28
4.attack.30	2977.25468933929	2	2014-03-28
30.initCH	2977.25575212664	2	2014-03-28
4.disengage	2981.61207591365	2	2014-03-28
3.attack.30	3035.84222493975	2	2014-03-28
30.initCH	3035.84237758033	2	2014-03-28
3.disengage	3037.39946749819	2	2014-03-28
3.attack.30	3045.04747875736	2	2014-03-28
30.initCH	3045.04844684534	2	2014-03-28
3.disengage	3045.74090248978	2	2014-03-28
3.attack.30	3047.48673894606	2	2014-03-28
30.initCH	3047.48733266777	2	2014-03-28
3.disengage	3057.73224990018	2	2014-03-28
30.depart	3097.82759058355	2	2014-03-28
1.arrive	3130.94356470151	2	2014-03-28
1.attack.3	3380.1048410339	2	2014-03-28
3.initFO	3380.10838872769	2	2014-03-28
3.disengage	3380.13651660932	2	2014-03-28
clock.time	3600	2	2014-03-28
30.arrive	3601.44099969065	2	2014-03-28
4.attack.30	3626.06446740054	2	2014-03-28
30.initCH	3626.06596608974	2	2014-03-28
4.disengage	3628.26198819837	2	2014-03-28
4.attack.30	3642.1314007312	2	2014-03-28
30.initCH	3642.13313800124	2	2014-03-28
4.disengage	3643.72221772389	2	2014-03-28
2.attack.30	3652.78668099624	2	2014-03-28
30.initCH	3652.78741068295	2	2014-03-28
2.disengage	3654.42942305806	2	2014-03-28
2.attack.1	3662.54535128303	2	2014-03-28
1.initSF	3662.54686745894	2	2014-03-28
2.disengage	3671.61297992725	2	2014-03-28
2.attack.30	3720.31605843711	2	2014-03-28
30.initCH	3720.3166475431	2	2014-03-28
2.disengage	3721.41373513502	2	2014-03-28
4.attack.30	3724.29531047046	2	2014-03-28
30.initCH	3724.29547756492	2	2014-03-28
4.disengage	3738.51447101368	2	2014-03-28
5.attack.30	3738.52960822728	2	2014-03-28
30.initCH	3738.53010852176	2	2014-03-28
5.disengage	3748.29662805221	2	2014-03-28
3.cop.start	3748.45273205455	2	2014-03-28
3.cop.end	3754.57000825619	2	2014-03-28
2.attack.4	3803.396079525	2	2014-03-28
4.initFO	3803.39967509936	2	2014-03-28
2.disengage	3845.98609887918	2	2014-03-28
30.attack.2	3868.56774340263	2	2014-03-28
2.initFO	3868.56787484914	2	2014-03-28
30.disengage	3923.5549132983	2	2014-03-28
1.attack.30	3925.13757402356	2	2014-03-28
30.initCH	3925.13779861786	2	2014-03-28
1.disengage	3925.22753590625	2	2014-03-28
3.attack.30	3934.07005158203	2	2014-03-28
30.initCH	3934.07067756458	2	2014-03-28
3.disengage	3938.87765864699	2	2014-03-28
3.attack.30	3940.62741387189	2	2014-03-28
30.initCH	3940.62753090106	2	2014-03-28
3.disengage	3953.66914769461	2	2014-03-28
3.attack.30	4052.72095343474	2	2014-03-28
30.initCH	4052.72135492571	2	2014-03-28
3.disengage	4052.7601624857	2	2014-03-28
1.attack.30	4060.63318941418	2	2014-03-28
30.initCH	4060.63391437819	2	2014-03-28
1.disengage	4065.77216016349	2	2014-03-28
4.attack.30	4066.7709798416	2	2014-03-28
30.initCH	4066.77177400882	2	2014-03-28
4.disengage	4068.4790423284	2	2014-03-28
2.attack.30	4083.20556421064	2	2014-03-28
30.initCH	4083.20711937109	2	2014-03-28
3.cop.start	4085.6997058249	2	2014-03-28
4.attack.3	4087.98667703117	2	2014-03-28
3.initFO	4087.98987091732	2	2014-03-28
2.disengage	4096.14643997118	2	2014-03-28
30.depart	4130.66362601083	2	2014-03-28
3.disengage	4147.04751755589	2	2014-03-28
2.attack.4	4161.7405920249	2	2014-03-28
4.initFO	4161.74190555378	2	2014-03-28
30.arrive	4293.05468211721	2	2014-03-28
2.disengage	4376.99517916363	2	2014-03-28
1.attack.30	4416.31866997762	2	2014-03-28
30.initSF	4416.31879675333	2	2014-03-28
1.disengage	4433.59286647411	2	2014-03-28
clock.time	4500	2	2014-03-28
1.attack.30	4514.22734939742	2	2014-03-28
30.initCH	4514.2278454077	2	2014-03-28
1.disengage	4515.68473376108	2	2014-03-28
1.attack.30	4543.92821329302	2	2014-03-28
30.initCH	4543.92877047955	2	2014-03-28
1.disengage	4552.4647420115	2	2014-03-28
3.attack.30	4553.9435700818	2	2014-03-28
30.initCH	4553.94363845136	2	2014-03-28
3.disengage	4558.91334320615	2	2014-03-28
3.attack.30	4583.73740400986	2	2014-03-28
30.initCH	4583.73875635774	2	2014-03-28
3.disengage	4587.22535385332	2	2014-03-28
3.attack.30	4605.96106883363	2	2014-03-28
30.initCH	4605.96151942953	2	2014-03-28
3.disengage	4609.33792474829	2	2014-03-28
2.attack.30	4621.17879462437	2	2014-03-28
30.initCH	4621.17927909322	2	2014-03-28
2.disengage	4621.88709210559	2	2014-03-28
2.attack.30	4659.09612762975	2	2014-03-28
30.initCH	4659.09702976592	2	2014-03-28
2.disengage	4660.69700912454	2	2014-03-28
4.attack.30	4669.37125515671	2	2014-03-28
30.initCH	4669.37135088466	2	2014-03-28
4.disengage	4670.98549396193	2	2014-03-28
2.attack.1	4683.79833151456	2	2014-03-28
1.initFO	4683.79836619642	2	2014-03-28
30.depart	4693.26328813525	2	2014-03-28
2.disengage	4700.65323334293	2	2014-03-28
2.attack.3	4941.77810107023	2	2014-03-28
3.initFO	4941.78095555885	2	2014-03-28
3.disengage	4944.50026556104	2	2014-03-28
30.arrive	5066.18572624092	2	2014-03-28
3.attack.30	5071.81519273887	2	2014-03-28
30.initCH	5071.81565855714	2	2014-03-28
3.disengage	5074.29383966803	2	2014-03-28
1.attack.30	5082.45600189562	2	2014-03-28
30.initCH	5082.45706175268	2	2014-03-28
1.disengage	5083.42167552778	2	2014-03-28
1.attack.30	5131.81933932653	2	2014-03-28
30.initCH	5131.8194994048	2	2014-03-28
1.disengage	5135.34835734222	2	2014-03-28
1.attack.30	5147.42694053352	2	2014-03-28
30.initCH	5147.42797054315	2	2014-03-28
1.disengage	5150.87229095752	2	2014-03-28
4.attack.30	5155.61865705655	2	2014-03-28
30.initCH	5155.62232396561	2	2014-03-28
4.disengage	5157.30776775	2	2014-03-28
2.attack.3	5160.3312350785	2	2014-03-28
3.initFO	5160.33168698133	2	2014-03-28
3.disengage	5172.79569474174	2	2014-03-28
1.attack.2	5211.22492309617	2	2014-03-28
2.initFO	5211.22498442538	2	2014-03-28
1.disengage	5344.4195496531	2	2014-03-28
1.attack.30	5387.09515965786	2	2014-03-28
30.initCH	5387.09622455728	2	2014-03-28
1.disengage	5390.08485312379	2	2014-03-28
1.attack.30	5396.12320186966	2	2014-03-28
30.initCH	5396.12698320935	2	2014-03-28
clock.time	5400	2	2014-03-28
1.disengage	5400.28364697551	2	2014-03-28
1.attack.30	5413.66715170617	2	2014-03-28
30.initCH	5413.67421677551	2	2014-03-28
1.disengage	5418.10231212766	2	2014-03-28
2.attack.30	5428.89361320213	2	2014-03-28
30.initCH	5428.89439444796	2	2014-03-28
2.disengage	5429.69051918088	2	2014-03-28
2.attack.30	5443.44085029286	2	2014-03-28
30.initCH	5443.44185163126	2	2014-03-28
2.disengage	5454.38552172857	2	2014-03-28
5.attack.30	5458.95600991864	2	2014-03-28
30.initCH	5458.95657531661	2	2014-03-28
5.disengage	5459.00265529915	2	2014-03-28
3.attack.1	5470.52906971258	2	2014-03-28
1.initFO	5470.52918893865	2	2014-03-28
3.disengage	5489.0557908073	2	2014-03-28
3.cop.start	5603.6284938523	2	2014-03-28
3.cop.end	5606.97839019634	2	2014-03-28
1.attack.4	5744.19143553822	2	2014-03-28
4.initFO	5744.19200425291	2	2014-03-28
4.disengage	5769.2695647845	2	2014-03-28
2.attack.4	5803.78814563872	2	2014-03-28
4.initFO	5803.78946571713	2	2014-03-28
2.disengage	5901.94645179069	2	2014-03-28
5.attack.30	5947.74071912617	2	2014-03-28
30.initCH	5947.74305628426	2	2014-03-28
5.disengage	5956.42862653518	2	2014-03-28
1.attack.30	5986.86702207418	2	2014-03-28
30.initCH	5986.86738625136	2	2014-03-28
1.disengage	5987.20048753003	2	2014-03-28
5.attack.30	5991.32636230383	2	2014-03-28
30.initCH	5991.32656835724	2	2014-03-28
5.disengage	5992.21124656821	2	2014-03-28
4.attack.30	5996.74861323806	2	2014-03-28
30.initCH	5996.74933054252	2	2014-03-28
4.disengage	5998.86253207083	2	2014-03-28
30.depart	6005.38200906567	2	2014-03-28
fem.exit	6111.133	1	2014-03-28
clock.time	6300	1	2014-03-28
4.attack.2	6318.858765168	1	2014-03-28
2.initFO	6318.85899289576	1	2014-03-28
4.disengage	6478.80734294701	1	2014-03-28
1.depart	6500.57674565659	1	2014-03-28
5.depart	6811.76828203286	1	2014-03-28
30.arrive	6846.40672492542	1	2014-03-28
3.attack.2	7041.23300766098	1	2014-03-28
2.initSF	7041.2337123042	1	2014-03-28
3.disengage	7116.50349954314	1	2014-03-28
1.arrive	7190.00068156132	1	2014-03-28
30.depart	7198.48247352019	1	2014-03-28
clock.time	7200	1	2014-03-28
1.depart	7276.85514920817	1	2014-03-28
30.arrive	7391.95265293948	1	2014-03-28
2.attack.4	7399.17774619855	1	2014-03-28
4.initFO	7399.17814713331	1	2014-03-28
4.disengage	7409.93640118504	1	2014-03-28
4.attack.2	7413.95226820978	1	2014-03-28
2.initFO	7413.95322396984	1	2014-03-28
4.disengage	7544.81341619483	1	2014-03-28
30.attack.2	7607.43861977604	1	2014-03-28
2.initFO	7607.43954836433	1	2014-03-28
2.disengage	7624.27909486214	1	2014-03-28
2.depart	7685.69119329248	1	2014-03-28
30.depart	7829.64621525111	1	2014-03-28
clock.time	8100	1	2014-03-28
clock.time	9000	1	2014-03-28
3.depart	9806.61693589564	1	2014-03-28
30.arrive	9863.74916215199	1	2014-03-28
4.attack.30	9875.90291796302	1	2014-03-28
30.initCH	9875.90591797429	1	2014-03-28
4.disengage	9877.24891989507	1	2014-03-28
4.attack.30	9898.83577136186	1	2014-03-28
30.initCH	9898.83716604647	1	2014-03-28
clock.time	9900	1	2014-03-28
4.disengage	9905.10790848143	1	2014-03-28
4.attack.30	9913.64357632268	1	2014-03-28
30.initCH	9913.64489431429	1	2014-03-28
4.disengage	9915.9134729652	1	2014-03-28
4.attack.30	9966.34747869841	1	2014-03-28
30.initCH	9966.34764484206	1	2014-03-28
4.disengage	9974.09668727776	1	2014-03-28
30.depart	9999.00276034155	1	2014-03-28
4.depart	10060.06515541	1	2014-03-28
end.obs	10089	1	2014-03-28
