## Supplemental_reproducible_code for "Fighting isn’t sexy in lekking Greater Sage-grouse (*Centrocercus urophasianus*)": pres_exact_day_2

Events	Time	Date	Bird_ID	Type
1.arrive	0	2014-03-28	1	arrive
2.arrive	0	2014-03-28	2	arrive
3.arrive	0	2014-03-28	3	arrive
4.arrive	0	2014-03-28	4	arrive
5.arrive	0	2014-03-28	5	arrive
7.arrive	0	2014-03-28	7	arrive
30.arrive	920.85	2014-03-28	30	arrive
7.depart	1071.03921979265	2014-03-28	7	depart
1.depart	1830.99556970795	2014-03-28	1	depart
30.depart	2093.38745539984	2014-03-28	30	depart
30.arrive	2510.99569488247	2014-03-28	30	arrive
30.depart	3097.82759058355	2014-03-28	30	depart
1.arrive	3130.94356470151	2014-03-28	1	arrive
30.arrive	3601.44099969065	2014-03-28	30	arrive
30.depart	4130.66362601083	2014-03-28	30	depart
30.arrive	4293.05468211721	2014-03-28	30	arrive
30.depart	4693.26328813525	2014-03-28	30	depart
30.arrive	5066.18572624092	2014-03-28	30	arrive
30.depart	6005.38200906567	2014-03-28	30	depart
1.depart	6500.57674565659	2014-03-28	1	depart
5.depart	6811.76828203286	2014-03-28	5	depart
30.arrive	6846.40672492542	2014-03-28	30	arrive
1.arrive	7190.00068156132	2014-03-28	1	arrive
30.depart	7198.48247352019	2014-03-28	30	depart
1.depart	7276.85514920817	2014-03-28	1	depart
30.arrive	7391.95265293948	2014-03-28	30	arrive
2.depart	7685.69119329248	2014-03-28	2	depart
30.depart	7829.64621525111	2014-03-28	30	depart
3.depart	9806.61693589564	2014-03-28	3	depart
30.arrive	9863.74916215199	2014-03-28	30	arrive
30.depart	9999.00276034155	2014-03-28	30	depart
4.depart	10060.06515541	2014-03-28	4	depart
