## Supplemental_reproducible_code for "Fighting isn’t sexy in lekking Greater Sage-grouse (*Centrocercus urophasianus*)": evlist_day2

Events	Time
0	0
89	89.4938963759052
872	89.4948329987063
962	97.6250932150215
35	132.291481101007
877	132.292148939528
967	193.216797960758
32	462.459874321073
934	462.460101903127
962	477.369762248698
178	496.102635857386
874	496.102635881611
964	516.698133321683
32	521.278258172343
874	521.28006172428
962	534.049650367921
32	672.707290940102
874	672.708270288414
962	676.604176334152
90	705.755538546929
873	705.75635663639
964	739.569958338779
62	811.16433128558
875	811.164893982491
992	853.679383847355
1022	855.375698452633
965	869.273178812668
32	893.036998623042
874	893.037940827105
0	900
0	920.85
962	931.227372533633
116	962.055671391827
930	962.057278961186
964	973.630375851123
116	998.842824154726
930	998.843268262355
964	1003.42173630605
116	1009.1766539124
930	1009.17783525111
964	1009.56810517957
203	1011.52977770945
930	1011.5301366359
967	1015.62160348669
145	1031.76270158075
930	1031.76493965414
965	1037.27337854392
116	1045.70995612361
960	1045.71027877656
964	1065.42983139069
145	1107.45496565007
960	1107.45632058702
965	1121.12848279746
145	1129.18024903891
930	1129.18118574498
965	1135.63692594735
203	1145.45886321296
930	1145.45984629359
967	1147.75889590307
29	1160.51895880154
930	1160.52051840751
961	1165.52724428709
203	1168.95600974329
930	1168.95652848589
967	1183.61047708543
1080	1194.185197861
1054	1207.79473595487
30	1224.95345194086
871	1224.95353196331
961	1293.6756866709
992	1302.8138780079
1022	1304.13572403979
0	1526.77356570466
203	1619.93252635819
930	1619.93306273004
967	1623.11717851795
203	1630.83130880036
930	1630.83177358933
967	1631.85214668734
87	1644.16447152196
930	1644.16481481545
963	1650.41995328396
58	1656.92143173799
930	1656.92225278939
962	1660.74930630236
203	1683.33943909862
930	1683.34007214577
967	1683.63279247397
145	1708.77898133112
930	1708.77921792031
965	1711.2625337836
87	1747.4942510041
930	1747.49456753358
963	1754.53316426782
30	1770.60587252088
871	1770.6072465695
961	1788.2641583546
0	1800
1	2008.30821207751
872	2008.3084134101
961	2032.61223862108
87	2046.98828931761
930	2046.99004721083
963	2047.49043308017
29	2078.97934756687
930	2078.98076912999
961	2081.40264109215
1080	2117.28293867938
62	2198.04892368059
875	2198.04896248521
965	2258.03329486176
0	2693.13354608238
0	2700
87	2708.78868822058
930	2708.78886274335
963	2708.87580871092
1080	2713.53873928687
1	3185.77139484816
872	3185.77140968866
0	3188.32802133793
961	3190.40698741268
145	3225.83961150525
930	3225.83971562392
965	3226.659695001
58	3239.92846678538
930	3239.92948971143
962	3247.85284108856
29	3250.13180026863
930	3250.13252876534
961	3252.21359192722
145	3288.83471135688
930	3288.83566444603
965	3294.6841996723
29	3306.7360000816
930	3306.73696069933
961	3311.4887031646
1080	3346.48521309631
0	3600
35	3632.4081516353
877	3632.40970962301
967	3647.22784104544
0	3653.81633694023
87	3744.44664546039
900	3744.44821758636
963	3886.16463291424
145	4066.26681609353
930	4066.26860071963
965	4067.07893987583
87	4098.06464289149
930	4098.06562233473
963	4107.10982988421
87	4121.60328032313
930	4121.6050070972
963	4131.44165544825
87	4148.33429458792
930	4148.33672130432
963	4149.82062639763
203	4164.59412309064
930	4164.5956774877
967	4165.66830713693
1080	4210.2162720544
0	4218.44391609907
145	4485.883297536
930	4485.88427136227
965	4492.40122353603
0	4500
87	4529.60644845892
930	4529.60796885002
963	4536.2453029029
87	4539.18061946955
930	4539.18093343739
963	4539.93657851809
29	4541.9391368552
930	4541.9395373666
961	4547.92074322842
29	4558.11158955453
930	4558.11206204344
961	4558.47986648657
203	4571.36114167779
930	4571.361213629
967	4572.4865839643
87	4587.23420301365
930	4587.23463520875
963	4593.68580524497
29	4610.32631942785
900	4610.32668959491
990	4618.63199011068
1080	4621.2559337633
0	4692.57179657703
1080	4924.11705614755
993	4966.22827931893
1023	4967.60620720913
30	5144.18367481174
931	5144.18382729195
961	5158.67087255423
0	5204.38533454824
29	5260.72585034425
930	5260.72653015365
961	5260.79245472829
29	5286.52530824964
930	5286.52534195775
961	5287.66258980431
145	5304.57989350925
930	5304.58030728843
965	5308.53626671489
1080	5315.50531650248
6	5323.60734580504
877	5323.60814063422
961	5346.79310866931
0	5400
0	5860.72304220033
145	6085.01330244832
930	6085.01639219527
965	6093.79597789444
0	6111.133
1080	6115.98676952054
0	6159.36389812394
87	6202.34100997878
930	6202.34127891191
963	6220.20619368576
1080	6223.78067654137
0	6262.09645084396
0	6300
842	6389.06846992547
871	6389.06928707442
990	7060.74502624469
87	7156.37879657004
930	7156.37929667175
963	7165.00690083694
87	7167.46991708163
930	7167.4721898918
0	7200
963	7206.99338305136
1080	7220.51160221993
35	7384.16529505347
877	7384.16672567141
0	7510.47009605759
967	7528.03781544686
1080	7584.53378418536
0	7756.22626008068
87	7930.91198175733
930	7930.91263408675
963	8036.59575421
87	8047.18047374614
930	8047.18052085111
963	8047.57563867338
87	8049.46101892274
930	8049.46114993056
963	8050.06921791854
1080	8053.29264440002
0	8100
35	8437.01857225588
877	8437.02521446766
59	8813.80145422438
871	8813.80166481403
961	8822.38092180628
0	9000
967	9018.69530072922
35	9099.77041829479
877	9099.77175195674
967	9420.38622670685
0	9482.79214343364
177	9515.21305266674
933	9515.21368991237
145	9589.2620535576
930	9589.26250881183
967	9642.13142151286
965	9687.46170531616
58	9701.65763341231
930	9701.65883135543
962	9713.2956991668
58	9714.73346522254
930	9714.73472194181
962	9715.14422250864
58	9721.74396718424
930	9721.74460600198
962	9722.52718900566
1080	9749.5280958571
0	9809.01973738314
62	9838.2859157246
875	9838.28600636502
0	9900
1080	9982.07525413978
0	10089
