## Supplemental_reproducible_code for "Fighting isn’t sexy in lekking Greater Sage-grouse (*Centrocercus urophasianus*)": full_event_list_day2

Events	Time	Females	Date
fem.enter	0	2	2014-03-28
4.attack.2	89.4938963759052	2	2014-03-28
2.initFO	89.4948329987063	2	2014-03-28
2.disengage	97.6250932150215	2	2014-03-28
2.attack.7	132.291481101007	2	2014-03-28
7.initFO	132.292148939528	2	2014-03-28
7.disengage	193.216797960758	2	2014-03-28
2.attack.4	462.459874321073	2	2014-03-28
4.initSF	462.460101903127	2	2014-03-28
2.disengage	477.369762248698	2	2014-03-28
7.attack.4	496.102635857386	2	2014-03-28
4.initFO	496.102635881611	2	2014-03-28
4.disengage	516.698133321683	2	2014-03-28
2.attack.4	521.278258172343	2	2014-03-28
4.initFO	521.28006172428	2	2014-03-28
2.disengage	534.049650367921	2	2014-03-28
2.attack.4	672.707290940102	2	2014-03-28
4.initFO	672.708270288414	2	2014-03-28
2.disengage	676.604176334152	2	2014-03-28
4.attack.3	705.755538546929	2	2014-03-28
3.initFO	705.75635663639	2	2014-03-28
4.disengage	739.569958338779	2	2014-03-28
3.attack.5	811.16433128558	2	2014-03-28
5.initFO	811.164893982491	2	2014-03-28
2.cop.start	853.679383847355	2	2014-03-28
2.cop.end	855.375698452633	2	2014-03-28
5.disengage	869.273178812668	2	2014-03-28
2.attack.4	893.036998623042	2	2014-03-28
4.initFO	893.037940827105	2	2014-03-28
clock.time	900	2	2014-03-28
30.arrive	920.85	2	2014-03-28
2.disengage	931.227372533633	2	2014-03-28
4.attack.30	962.055671391827	2	2014-03-28
30.initCH	962.057278961186	2	2014-03-28
4.disengage	973.630375851123	2	2014-03-28
4.attack.30	998.842824154726	2	2014-03-28
30.initCH	998.843268262355	2	2014-03-28
4.disengage	1003.42173630605	2	2014-03-28
4.attack.30	1009.1766539124	2	2014-03-28
30.initCH	1009.17783525111	2	2014-03-28
4.disengage	1009.56810517957	2	2014-03-28
7.attack.30	1011.52977770945	2	2014-03-28
30.initCH	1011.5301366359	2	2014-03-28
7.disengage	1015.62160348669	2	2014-03-28
5.attack.30	1031.76270158075	2	2014-03-28
30.initCH	1031.76493965414	2	2014-03-28
5.disengage	1037.27337854392	2	2014-03-28
4.attack.30	1045.70995612361	2	2014-03-28
30.initSF	1045.71027877656	2	2014-03-28
4.disengage	1065.42983139069	2	2014-03-28
5.attack.30	1107.45496565007	2	2014-03-28
30.initSF	1107.45632058702	2	2014-03-28
5.disengage	1121.12848279746	2	2014-03-28
5.attack.30	1129.18024903891	2	2014-03-28
30.initCH	1129.18118574498	2	2014-03-28
5.disengage	1135.63692594735	2	2014-03-28
7.attack.30	1145.45886321296	2	2014-03-28
30.initCH	1145.45984629359	2	2014-03-28
7.disengage	1147.75889590307	2	2014-03-28
1.attack.30	1160.51895880154	2	2014-03-28
30.initCH	1160.52051840751	2	2014-03-28
1.disengage	1165.52724428709	2	2014-03-28
7.attack.30	1168.95600974329	2	2014-03-28
30.initCH	1168.95652848589	2	2014-03-28
7.disengage	1183.61047708543	2	2014-03-28
30.depart	1194.185197861	2	2014-03-28
4.depart	1207.79473595487	2	2014-03-28
2.attack.1	1224.95345194086	2	2014-03-28
1.initFO	1224.95353196331	2	2014-03-28
1.disengage	1293.6756866709	2	2014-03-28
2.cop.start	1302.8138780079	2	2014-03-28
2.cop.end	1304.13572403979	2	2014-03-28
30.arrive	1526.77356570466	2	2014-03-28
7.attack.30	1619.93252635819	2	2014-03-28
30.initCH	1619.93306273004	2	2014-03-28
7.disengage	1623.11717851795	2	2014-03-28
7.attack.30	1630.83130880036	2	2014-03-28
30.initCH	1630.83177358933	2	2014-03-28
7.disengage	1631.85214668734	2	2014-03-28
3.attack.30	1644.16447152196	2	2014-03-28
30.initCH	1644.16481481545	2	2014-03-28
3.disengage	1650.41995328396	2	2014-03-28
2.attack.30	1656.92143173799	2	2014-03-28
30.initCH	1656.92225278939	2	2014-03-28
2.disengage	1660.74930630236	2	2014-03-28
7.attack.30	1683.33943909862	2	2014-03-28
30.initCH	1683.34007214577	2	2014-03-28
7.disengage	1683.63279247397	2	2014-03-28
5.attack.30	1708.77898133112	2	2014-03-28
30.initCH	1708.77921792031	2	2014-03-28
5.disengage	1711.2625337836	2	2014-03-28
3.attack.30	1747.4942510041	2	2014-03-28
30.initCH	1747.49456753358	2	2014-03-28
3.disengage	1754.53316426782	2	2014-03-28
2.attack.1	1770.60587252088	2	2014-03-28
1.initFO	1770.6072465695	2	2014-03-28
1.disengage	1788.2641583546	2	2014-03-28
clock.time	1800	2	2014-03-28
1.attack.2	2008.30821207751	2	2014-03-28
2.initFO	2008.3084134101	2	2014-03-28
1.disengage	2032.61223862108	2	2014-03-28
3.attack.30	2046.98828931761	2	2014-03-28
30.initCH	2046.99004721083	2	2014-03-28
3.disengage	2047.49043308017	2	2014-03-28
1.attack.30	2078.97934756687	2	2014-03-28
30.initCH	2078.98076912999	2	2014-03-28
1.disengage	2081.40264109215	2	2014-03-28
30.depart	2117.28293867938	2	2014-03-28
3.attack.5	2198.04892368059	2	2014-03-28
5.initFO	2198.04896248521	2	2014-03-28
5.disengage	2258.03329486176	2	2014-03-28
30.arrive	2693.13354608238	2	2014-03-28
clock.time	2700	2	2014-03-28
3.attack.30	2708.78868822058	2	2014-03-28
30.initCH	2708.78886274335	2	2014-03-28
3.disengage	2708.87580871092	2	2014-03-28
30.depart	2713.53873928687	2	2014-03-28
1.attack.2	3185.77139484816	2	2014-03-28
2.initFO	3185.77140968866	2	2014-03-28
30.arrive	3188.32802133793	2	2014-03-28
1.disengage	3190.40698741268	2	2014-03-28
5.attack.30	3225.83961150525	2	2014-03-28
30.initCH	3225.83971562392	2	2014-03-28
5.disengage	3226.659695001	2	2014-03-28
2.attack.30	3239.92846678538	2	2014-03-28
30.initCH	3239.92948971143	2	2014-03-28
2.disengage	3247.85284108856	2	2014-03-28
1.attack.30	3250.13180026863	2	2014-03-28
30.initCH	3250.13252876534	2	2014-03-28
1.disengage	3252.21359192722	2	2014-03-28
5.attack.30	3288.83471135688	2	2014-03-28
30.initCH	3288.83566444603	2	2014-03-28
5.disengage	3294.6841996723	2	2014-03-28
1.attack.30	3306.7360000816	2	2014-03-28
30.initCH	3306.73696069933	2	2014-03-28
1.disengage	3311.4887031646	2	2014-03-28
30.depart	3346.48521309631	2	2014-03-28
clock.time	3600	2	2014-03-28
2.attack.7	3632.4081516353	2	2014-03-28
7.initFO	3632.40970962301	2	2014-03-28
7.disengage	3647.22784104544	2	2014-03-28
30.arrive	3653.81633694023	2	2014-03-28
3.attack.30	3744.44664546039	2	2014-03-28
30.initFO	3744.44821758636	2	2014-03-28
3.disengage	3886.16463291424	2	2014-03-28
5.attack.30	4066.26681609353	2	2014-03-28
30.initCH	4066.26860071963	2	2014-03-28
5.disengage	4067.07893987583	2	2014-03-28
3.attack.30	4098.06464289149	2	2014-03-28
30.initCH	4098.06562233473	2	2014-03-28
3.disengage	4107.10982988421	2	2014-03-28
3.attack.30	4121.60328032313	2	2014-03-28
30.initCH	4121.6050070972	2	2014-03-28
3.disengage	4131.44165544825	2	2014-03-28
3.attack.30	4148.33429458792	2	2014-03-28
30.initCH	4148.33672130432	2	2014-03-28
3.disengage	4149.82062639763	2	2014-03-28
7.attack.30	4164.59412309064	2	2014-03-28
30.initCH	4164.5956774877	2	2014-03-28
7.disengage	4165.66830713693	2	2014-03-28
30.depart	4210.2162720544	2	2014-03-28
30.arrive	4218.44391609907	2	2014-03-28
5.attack.30	4485.883297536	2	2014-03-28
30.initCH	4485.88427136227	2	2014-03-28
5.disengage	4492.40122353603	2	2014-03-28
clock.time	4500	2	2014-03-28
3.attack.30	4529.60644845892	2	2014-03-28
30.initCH	4529.60796885002	2	2014-03-28
3.disengage	4536.2453029029	2	2014-03-28
3.attack.30	4539.18061946955	2	2014-03-28
30.initCH	4539.18093343739	2	2014-03-28
3.disengage	4539.93657851809	2	2014-03-28
1.attack.30	4541.9391368552	2	2014-03-28
30.initCH	4541.9395373666	2	2014-03-28
1.disengage	4547.92074322842	2	2014-03-28
1.attack.30	4558.11158955453	2	2014-03-28
30.initCH	4558.11206204344	2	2014-03-28
1.disengage	4558.47986648657	2	2014-03-28
7.attack.30	4571.36114167779	2	2014-03-28
30.initCH	4571.361213629	2	2014-03-28
7.disengage	4572.4865839643	2	2014-03-28
3.attack.30	4587.23420301365	2	2014-03-28
30.initCH	4587.23463520875	2	2014-03-28
3.disengage	4593.68580524497	2	2014-03-28
1.attack.30	4610.32631942785	2	2014-03-28
30.initFO	4610.32668959491	2	2014-03-28
30.disengage	4618.63199011068	2	2014-03-28
30.depart	4621.2559337633	2	2014-03-28
30.arrive	4692.57179657703	2	2014-03-28
30.depart	4924.11705614755	2	2014-03-28
3.cop.start	4966.22827931893	2	2014-03-28
3.cop.end	4967.60620720913	2	2014-03-28
2.attack.1	5144.18367481174	2	2014-03-28
1.initSF	5144.18382729195	2	2014-03-28
1.disengage	5158.67087255423	2	2014-03-28
30.arrive	5204.38533454824	2	2014-03-28
1.attack.30	5260.72585034425	2	2014-03-28
30.initCH	5260.72653015365	2	2014-03-28
1.disengage	5260.79245472829	2	2014-03-28
1.attack.30	5286.52530824964	2	2014-03-28
30.initCH	5286.52534195775	2	2014-03-28
1.disengage	5287.66258980431	2	2014-03-28
5.attack.30	5304.57989350925	2	2014-03-28
30.initCH	5304.58030728843	2	2014-03-28
5.disengage	5308.53626671489	2	2014-03-28
30.depart	5315.50531650248	2	2014-03-28
1.attack.7	5323.60734580504	2	2014-03-28
7.initFO	5323.60814063422	2	2014-03-28
1.disengage	5346.79310866931	2	2014-03-28
clock.time	5400	2	2014-03-28
30.arrive	5860.72304220033	2	2014-03-28
5.attack.30	6085.01330244832	2	2014-03-28
30.initCH	6085.01639219527	2	2014-03-28
5.disengage	6093.79597789444	2	2014-03-28
fem.exit	6111.133	1	2014-03-28
30.depart	6115.98676952054	1	2014-03-28
30.arrive	6159.36389812394	1	2014-03-28
3.attack.30	6202.34100997878	1	2014-03-28
30.initCH	6202.34127891191	1	2014-03-28
3.disengage	6220.20619368576	1	2014-03-28
30.depart	6223.78067654137	1	2014-03-28
30.arrive	6262.09645084396	1	2014-03-28
clock.time	6300	1	2014-03-28
30.attack.1	6389.06846992547	1	2014-03-28
1.initFO	6389.06928707442	1	2014-03-28
30.disengage	7060.74502624469	1	2014-03-28
3.attack.30	7156.37879657004	1	2014-03-28
30.initCH	7156.37929667175	1	2014-03-28
3.disengage	7165.00690083694	1	2014-03-28
3.attack.30	7167.46991708163	1	2014-03-28
30.initCH	7167.4721898918	1	2014-03-28
clock.time	7200	1	2014-03-28
3.disengage	7206.99338305136	1	2014-03-28
30.depart	7220.51160221993	1	2014-03-28
2.attack.7	7384.16529505347	1	2014-03-28
7.initFO	7384.16672567141	1	2014-03-28
30.arrive	7510.47009605759	1	2014-03-28
7.disengage	7528.03781544686	1	2014-03-28
30.depart	7584.53378418536	1	2014-03-28
30.arrive	7756.22626008068	1	2014-03-28
3.attack.30	7930.91198175733	1	2014-03-28
30.initCH	7930.91263408675	1	2014-03-28
3.disengage	8036.59575421	1	2014-03-28
3.attack.30	8047.18047374614	1	2014-03-28
30.initCH	8047.18052085111	1	2014-03-28
3.disengage	8047.57563867338	1	2014-03-28
3.attack.30	8049.46101892274	1	2014-03-28
30.initCH	8049.46114993056	1	2014-03-28
3.disengage	8050.06921791854	1	2014-03-28
30.depart	8053.29264440002	1	2014-03-28
clock.time	8100	1	2014-03-28
2.attack.7	8437.01857225588	1	2014-03-28
7.initFO	8437.02521446766	1	2014-03-28
3.attack.1	8813.80145422438	1	2014-03-28
1.initFO	8813.80166481403	1	2014-03-28
1.disengage	8822.38092180628	1	2014-03-28
clock.time	9000	1	2014-03-28
7.disengage	9018.69530072922	1	2014-03-28
2.attack.7	9099.77041829479	1	2014-03-28
7.initFO	9099.77175195674	1	2014-03-28
7.disengage	9420.38622670685	1	2014-03-28
30.arrive	9482.79214343364	1	2014-03-28
7.attack.3	9515.21305266674	1	2014-03-28
3.initSF	9515.21368991237	1	2014-03-28
5.attack.30	9589.2620535576	1	2014-03-28
30.initCH	9589.26250881183	1	2014-03-28
7.disengage	9642.13142151286	1	2014-03-28
5.disengage	9687.46170531616	1	2014-03-28
2.attack.30	9701.65763341231	1	2014-03-28
30.initCH	9701.65883135543	1	2014-03-28
2.disengage	9713.2956991668	1	2014-03-28
2.attack.30	9714.73346522254	1	2014-03-28
30.initCH	9714.73472194181	1	2014-03-28
2.disengage	9715.14422250864	1	2014-03-28
2.attack.30	9721.74396718424	1	2014-03-28
30.initCH	9721.74460600198	1	2014-03-28
2.disengage	9722.52718900566	1	2014-03-28
30.depart	9749.5280958571	1	2014-03-28
30.arrive	9809.01973738314	1	2014-03-28
3.attack.5	9838.2859157246	1	2014-03-28
5.initFO	9838.28600636502	1	2014-03-28
clock.time	9900	1	2014-03-28
30.depart	9982.07525413978	1	2014-03-28
end.obs	10089	1	2014-03-28
