## Supplemental_reproducible_code for "Fighting isn’t sexy in lekking Greater Sage-grouse (*Centrocercus urophasianus*)": pres_exact_day_2

Events	Time	Date	Bird_ID	Type
1.arrive	0	2014-03-28	1	arrive
2.arrive	0	2014-03-28	2	arrive
3.arrive	0	2014-03-28	3	arrive
4.arrive	0	2014-03-28	4	arrive
5.arrive	0	2014-03-28	5	arrive
7.arrive	0	2014-03-28	7	arrive
30.arrive	920.85	2014-03-28	30	arrive
30.depart	1194.185197861	2014-03-28	30	depart
4.depart	1207.79473595487	2014-03-28	4	depart
30.arrive	1526.77356570466	2014-03-28	30	arrive
30.depart	2117.28293867938	2014-03-28	30	depart
30.arrive	2693.13354608238	2014-03-28	30	arrive
30.depart	2713.53873928687	2014-03-28	30	depart
30.arrive	3188.32802133793	2014-03-28	30	arrive
30.depart	3346.48521309631	2014-03-28	30	depart
30.arrive	3653.81633694023	2014-03-28	30	arrive
30.depart	4210.2162720544	2014-03-28	30	depart
30.arrive	4218.44391609907	2014-03-28	30	arrive
30.depart	4621.2559337633	2014-03-28	30	depart
30.arrive	4692.57179657703	2014-03-28	30	arrive
30.depart	4924.11705614755	2014-03-28	30	depart
30.arrive	5204.38533454824	2014-03-28	30	arrive
30.depart	5315.50531650248	2014-03-28	30	depart
30.arrive	5860.72304220033	2014-03-28	30	arrive
30.depart	6115.98676952054	2014-03-28	30	depart
30.arrive	6159.36389812394	2014-03-28	30	arrive
30.depart	6223.78067654137	2014-03-28	30	depart
30.arrive	6262.09645084396	2014-03-28	30	arrive
30.depart	7220.51160221993	2014-03-28	30	depart
30.arrive	7510.47009605759	2014-03-28	30	arrive
30.depart	7584.53378418536	2014-03-28	30	depart
30.arrive	7756.22626008068	2014-03-28	30	arrive
30.depart	8053.29264440002	2014-03-28	30	depart
30.arrive	9482.79214343364	2014-03-28	30	arrive
30.depart	9749.5280958571	2014-03-28	30	depart
30.arrive	9809.01973738314	2014-03-28	30	arrive
30.depart	9982.07525413978	2014-03-28	30	depart
