## Supplemental_reproducible_code for "Fighting isn’t sexy in lekking Greater Sage-grouse (*Centrocercus urophasianus*)": evlist_day2

Events	Time
0	0
2	33.3974826027508
873	33.3984723561508
963	67.9041866813651
992	199.140869215348
1022	208.0805938089
993	454.078032349166
1023	458.807058006623
993	538.494648610594
1023	552.910679534411
993	647.891428539147
1023	652.063303297581
178	690.341454983933
874	690.342906562884
967	731.660490540209
178	755.63610080625
934	755.636846088188
964	756.548146629644
992	767.199432693376
1022	770.628546938507
0	900
0	920.85
59	1196.34640493706
871	1196.34659210237
961	1225.14010294743
117	1226.48273465238
871	1226.48513566485
965	1238.17026113202
59	1339.3034812524
871	1339.30579290666
961	1365.78921814444
89	1408.27527799522
872	1408.27768269442
962	1432.18856515436
116	1462.57552523935
960	1462.57714075801
964	1468.98252459057
1080	1527.20384281747
89	1561.38871802485
872	1561.38942610517
962	1573.35119728939
89	1666.22331862267
872	1666.22421733545
962	1681.14453511157
93	1736.84509870586
877	1736.8454313323
967	1738.18812168829
0	1800
0	1801.34554058966
89	1834.53413660864
872	1834.53486630055
962	1854.40775298735
58	1855.03801075704
930	1855.0393451491
962	1862.46331468192
58	1864.08865693273
930	1864.08903396265
962	1865.97224795876
116	1904.68995418044
930	1904.69123611189
964	1912.04984459446
203	1924.46789687455
930	1924.46927753655
967	1927.18397389395
203	1927.6797722094
930	1927.68021794099
967	1928.52757036041
116	1943.938442964
930	1943.93862201845
964	1944.93368601252
29	1984.4989789905
930	1984.49933075978
961	1984.66834008688
58	2028.71875641589
930	2028.71884964956
962	2030.99140141559
58	2039.6857866196
930	2039.68726484233
962	2042.8058222062
58	2067.77777412464
930	2067.77785689376
962	2069.74555220099
116	2073.07639916455
930	2073.07697337788
964	2074.91905848927
58	2082.47186592243
930	2082.4718863881
962	2085.50179434733
116	2122.46432825097
930	2122.46456819368
964	2127.47586730135
1080	2142.24861476502
89	2229.6563597293
932	2229.65719383643
962	2238.49389655083
32	2336.37808963215
934	2336.38000261934
962	2339.55970142488
89	2420.47662607875
872	2420.47701559406
962	2424.52080978175
61	2466.40161742705
934	2466.40226347955
964	2473.87470511138
61	2486.79019316935
934	2486.79190082143
964	2495.35210143866
2	2563.28938611416
873	2563.28958438396
961	2568.28328696372
59	2673.76490384845
871	2673.76517023486
0	2676.58836044547
1080	2693.66471478713
178	2699.5058007051
874	2699.50891159228
0	2700
967	2728.62728746774
961	2850.26679088198
35	2866.91610923994
877	2866.91734689281
962	2924.85881744195
0	2980.67352240424
87	3010.52156156566
900	3010.52211397343
93	3034.20303749034
937	3034.20592958689
964	3055.52671355282
963	3090.92210775632
87	3134.79589183806
930	3134.7970744502
963	3136.80813785231
87	3145.38140224871
930	3145.38140361225
963	3146.1107021556
87	3174.0880115236
930	3174.09008978923
963	3182.20354149399
58	3204.37912816872
930	3204.37918805644
962	3211.65389520838
116	3215.83373764358
930	3215.83422316988
964	3220.64081818348
203	3252.3125177932
930	3252.31271893413
967	3260.58480948619
32	3260.69819112242
874	3260.69949011317
962	3267.93741677642
145	3295.27097899052
930	3295.27186388884
965	3298.54750762678
1	3298.63370004904
872	3298.6344401808
203	3321.97241842148
960	3321.97462995947
990	3337.8061955843
203	3341.63388485363
930	3341.63797257931
967	3344.67045974958
87	3347.57374136372
930	3347.57509525781
963	3347.7370600924
1080	3349.6047330277
961	3358.34354622303
32	3557.96389133994
934	3557.96607476621
964	3563.79339325198
0	3600
0	3647.67579788598
93	3739.14398655674
877	3739.14424669821
964	3812.66123903507
203	4000.0103734461
930	4000.01293022189
32	4000.39787130081
934	4000.39923181687
967	4003.34401594677
962	4009.5831637394
58	4078.92756440337
930	4078.92996411026
962	4081.21741131041
203	4086.22043593948
930	4086.22270606961
967	4098.68272874293
58	4098.78127705487
930	4098.78174568559
962	4108.24206325038
116	4130.41200086682
930	4130.41210733306
964	4132.86074359937
203	4136.90521950423
930	4136.9084350671
967	4160.85662269934
1080	4166.17290771938
0	4359.0759992266
89	4459.20795996864
872	4459.21034147624
964	4463.61434392684
145	4468.16379754434
930	4468.16664076216
965	4477.10806437938
0	4500
116	4528.72473617118
930	4528.72563948133
964	4530.59163854947
116	4574.34822399774
930	4574.34893370386
964	4577.20306055586
203	4599.98333897587
930	4599.98414229372
967	4602.50357532755
32	4640.99561096051
874	4640.99766204281
993	4717.50882264751
1023	4721.06127214859
203	4783.16215763753
930	4783.16231588643
967	4787.13491507218
1080	4790.60733383949
962	4835.29044142421
32	4901.03091059659
934	4901.03162951877
962	4903.46667347604
61	5018.20194605451
874	5018.20404115781
963	5020.33899080308
90	5037.20757855408
873	5037.20805056133
963	5051.1924239093
1052	5055.4150927538
993	5126.15378527709
1023	5130.28307204358
993	5151.21150828114
90	5152.89127087186
873	5152.89139620872
964	5260.38336356111
0	5400
0	5634.24625841313
116	5725.94128327324
930	5725.94157412658
964	5728.29442015438
87	5743.64005069668
930	5743.64103352436
963	5748.11527233877
1080	5751.79240252231
3	5923.51984672583
874	5923.52037428675
961	5924.37732999621
0	5951.63285896937
116	5966.93057315292
930	5966.93058452854
964	5971.28172170704
116	5974.37174923043
900	5974.37320365881
964	5991.56838400379
87	6033.39681603997
930	6033.39867337323
963	6038.68147867664
116	6058.56047932471
930	6058.56077717734
964	6059.09053802948
116	6062.71111364949
930	6062.71139270519
964	6063.77981137662
116	6065.28739237466
930	6065.28796147658
964	6065.9021070307
29	6068.41759608956
930	6068.41840541361
961	6070.3485458686
87	6076.13477123817
930	6076.13495728538
178	6078.4419625258
874	6078.44221424854
963	6083.81011130192
964	6084.76507529202
0	6111.133
93	6176.5193521277
877	6176.51965180223
29	6297.18109268673
930	6297.18198672132
0	6300
961	6307.26032603353
1080	6307.40963990519
0	6510.02658735789
145	6661.42013377058
930	6661.42241559617
965	6662.77778024766
964	6680.56107836934
203	6788.12459122366
930	6788.12744500959
967	6829.12809335685
1080	6855.10168753011
93	6943.51046859892
937	6943.51148310379
964	6943.7791085903
3	6974.05128795827
874	6974.05231405308
0	7019.6441115402
964	7045.10596282506
6	7089.08536573054
877	7089.08621757487
0	7200
1080	7212.57686894825
62	7263.82799496111
905	7263.82908385708
963	7264.16873459854
1055	7281.3394049428
961	7615.07224426362
93	7732.86410885255
877	7732.86490563269
964	7828.93767192492
93	7852.14378987122
877	7852.14485494542
964	7937.65362017002
0	8100
0	8245.60549566279
1054	8268.94721080118
2	8295.15561909143
873	8295.156558955
963	8316.82034627387
1053	8445.54651840263
29	8473.2708930791
930	8473.27176316181
961	8475.1013467791
1080	8491.56194659697
0	8615.88437094156
0	8644.05199619127
1080	8757.83597309855
0	9000
0	9340.28369357676
0	9900
0	10089
