## Supplemental_reproducible_code for "Fighting isn’t sexy in lekking Greater Sage-grouse (*Centrocercus urophasianus*)": full_event_list_day2

Events	Time	Females	Date
fem.enter	0	2	2014-03-28
1.attack.3	33.3974826027508	2	2014-03-28
3.initFO	33.3984723561508	2	2014-03-28
3.disengage	67.9041866813651	2	2014-03-28
2.cop.start	199.140869215348	2	2014-03-28
2.cop.end	208.0805938089	2	2014-03-28
3.cop.start	454.078032349166	2	2014-03-28
3.cop.end	458.807058006623	2	2014-03-28
3.cop.start	538.494648610594	2	2014-03-28
3.cop.end	552.910679534411	2	2014-03-28
3.cop.start	647.891428539147	2	2014-03-28
3.cop.end	652.063303297581	2	2014-03-28
7.attack.4	690.341454983933	2	2014-03-28
4.initFO	690.342906562884	2	2014-03-28
7.disengage	731.660490540209	2	2014-03-28
7.attack.4	755.63610080625	2	2014-03-28
4.initSF	755.636846088188	2	2014-03-28
4.disengage	756.548146629644	2	2014-03-28
2.cop.start	767.199432693376	2	2014-03-28
2.cop.end	770.628546938507	2	2014-03-28
clock.time	900	2	2014-03-28
30.arrive	920.85	2	2014-03-28
3.attack.1	1196.34640493706	2	2014-03-28
1.initFO	1196.34659210237	2	2014-03-28
1.disengage	1225.14010294743	2	2014-03-28
5.attack.1	1226.48273465238	2	2014-03-28
1.initFO	1226.48513566485	2	2014-03-28
5.disengage	1238.17026113202	2	2014-03-28
3.attack.1	1339.3034812524	2	2014-03-28
1.initFO	1339.30579290666	2	2014-03-28
1.disengage	1365.78921814444	2	2014-03-28
4.attack.2	1408.27527799522	2	2014-03-28
2.initFO	1408.27768269442	2	2014-03-28
2.disengage	1432.18856515436	2	2014-03-28
4.attack.30	1462.57552523935	2	2014-03-28
30.initSF	1462.57714075801	2	2014-03-28
4.disengage	1468.98252459057	2	2014-03-28
30.depart	1527.20384281747	2	2014-03-28
4.attack.2	1561.38871802485	2	2014-03-28
2.initFO	1561.38942610517	2	2014-03-28
2.disengage	1573.35119728939	2	2014-03-28
4.attack.2	1666.22331862267	2	2014-03-28
2.initFO	1666.22421733545	2	2014-03-28
2.disengage	1681.14453511157	2	2014-03-28
4.attack.7	1736.84509870586	2	2014-03-28
7.initFO	1736.8454313323	2	2014-03-28
7.disengage	1738.18812168829	2	2014-03-28
clock.time	1800	2	2014-03-28
30.arrive	1801.34554058966	2	2014-03-28
4.attack.2	1834.53413660864	2	2014-03-28
2.initFO	1834.53486630055	2	2014-03-28
2.disengage	1854.40775298735	2	2014-03-28
2.attack.30	1855.03801075704	2	2014-03-28
30.initCH	1855.0393451491	2	2014-03-28
2.disengage	1862.46331468192	2	2014-03-28
2.attack.30	1864.08865693273	2	2014-03-28
30.initCH	1864.08903396265	2	2014-03-28
2.disengage	1865.97224795876	2	2014-03-28
4.attack.30	1904.68995418044	2	2014-03-28
30.initCH	1904.69123611189	2	2014-03-28
4.disengage	1912.04984459446	2	2014-03-28
7.attack.30	1924.46789687455	2	2014-03-28
30.initCH	1924.46927753655	2	2014-03-28
7.disengage	1927.18397389395	2	2014-03-28
7.attack.30	1927.6797722094	2	2014-03-28
30.initCH	1927.68021794099	2	2014-03-28
7.disengage	1928.52757036041	2	2014-03-28
4.attack.30	1943.938442964	2	2014-03-28
30.initCH	1943.93862201845	2	2014-03-28
4.disengage	1944.93368601252	2	2014-03-28
1.attack.30	1984.4989789905	2	2014-03-28
30.initCH	1984.49933075978	2	2014-03-28
1.disengage	1984.66834008688	2	2014-03-28
2.attack.30	2028.71875641589	2	2014-03-28
30.initCH	2028.71884964956	2	2014-03-28
2.disengage	2030.99140141559	2	2014-03-28
2.attack.30	2039.6857866196	2	2014-03-28
30.initCH	2039.68726484233	2	2014-03-28
2.disengage	2042.8058222062	2	2014-03-28
2.attack.30	2067.77777412464	2	2014-03-28
30.initCH	2067.77785689376	2	2014-03-28
2.disengage	2069.74555220099	2	2014-03-28
4.attack.30	2073.07639916455	2	2014-03-28
30.initCH	2073.07697337788	2	2014-03-28
4.disengage	2074.91905848927	2	2014-03-28
2.attack.30	2082.47186592243	2	2014-03-28
30.initCH	2082.4718863881	2	2014-03-28
2.disengage	2085.50179434733	2	2014-03-28
4.attack.30	2122.46432825097	2	2014-03-28
30.initCH	2122.46456819368	2	2014-03-28
4.disengage	2127.47586730135	2	2014-03-28
30.depart	2142.24861476502	2	2014-03-28
4.attack.2	2229.6563597293	2	2014-03-28
2.initSF	2229.65719383643	2	2014-03-28
2.disengage	2238.49389655083	2	2014-03-28
2.attack.4	2336.37808963215	2	2014-03-28
4.initSF	2336.38000261934	2	2014-03-28
2.disengage	2339.55970142488	2	2014-03-28
4.attack.2	2420.47662607875	2	2014-03-28
2.initFO	2420.47701559406	2	2014-03-28
2.disengage	2424.52080978175	2	2014-03-28
3.attack.4	2466.40161742705	2	2014-03-28
4.initSF	2466.40226347955	2	2014-03-28
4.disengage	2473.87470511138	2	2014-03-28
3.attack.4	2486.79019316935	2	2014-03-28
4.initSF	2486.79190082143	2	2014-03-28
4.disengage	2495.35210143866	2	2014-03-28
1.attack.3	2563.28938611416	2	2014-03-28
3.initFO	2563.28958438396	2	2014-03-28
1.disengage	2568.28328696372	2	2014-03-28
3.attack.1	2673.76490384845	2	2014-03-28
1.initFO	2673.76517023486	2	2014-03-28
30.arrive	2676.58836044547	2	2014-03-28
30.depart	2693.66471478713	2	2014-03-28
7.attack.4	2699.5058007051	2	2014-03-28
4.initFO	2699.50891159228	2	2014-03-28
clock.time	2700	2	2014-03-28
7.disengage	2728.62728746774	2	2014-03-28
1.disengage	2850.26679088198	2	2014-03-28
2.attack.7	2866.91610923994	2	2014-03-28
7.initFO	2866.91734689281	2	2014-03-28
2.disengage	2924.85881744195	2	2014-03-28
30.arrive	2980.67352240424	2	2014-03-28
3.attack.30	3010.52156156566	2	2014-03-28
30.initFO	3010.52211397343	2	2014-03-28
4.attack.7	3034.20303749034	2	2014-03-28
7.initSF	3034.20592958689	2	2014-03-28
4.disengage	3055.52671355282	2	2014-03-28
3.disengage	3090.92210775632	2	2014-03-28
3.attack.30	3134.79589183806	2	2014-03-28
30.initCH	3134.7970744502	2	2014-03-28
3.disengage	3136.80813785231	2	2014-03-28
3.attack.30	3145.38140224871	2	2014-03-28
30.initCH	3145.38140361225	2	2014-03-28
3.disengage	3146.1107021556	2	2014-03-28
3.attack.30	3174.0880115236	2	2014-03-28
30.initCH	3174.09008978923	2	2014-03-28
3.disengage	3182.20354149399	2	2014-03-28
2.attack.30	3204.37912816872	2	2014-03-28
30.initCH	3204.37918805644	2	2014-03-28
2.disengage	3211.65389520838	2	2014-03-28
4.attack.30	3215.83373764358	2	2014-03-28
30.initCH	3215.83422316988	2	2014-03-28
4.disengage	3220.64081818348	2	2014-03-28
7.attack.30	3252.3125177932	2	2014-03-28
30.initCH	3252.31271893413	2	2014-03-28
7.disengage	3260.58480948619	2	2014-03-28
2.attack.4	3260.69819112242	2	2014-03-28
4.initFO	3260.69949011317	2	2014-03-28
2.disengage	3267.93741677642	2	2014-03-28
5.attack.30	3295.27097899052	2	2014-03-28
30.initCH	3295.27186388884	2	2014-03-28
5.disengage	3298.54750762678	2	2014-03-28
1.attack.2	3298.63370004904	2	2014-03-28
2.initFO	3298.6344401808	2	2014-03-28
7.attack.30	3321.97241842148	2	2014-03-28
30.initSF	3321.97462995947	2	2014-03-28
30.disengage	3337.8061955843	2	2014-03-28
7.attack.30	3341.63388485363	2	2014-03-28
30.initCH	3341.63797257931	2	2014-03-28
7.disengage	3344.67045974958	2	2014-03-28
3.attack.30	3347.57374136372	2	2014-03-28
30.initCH	3347.57509525781	2	2014-03-28
3.disengage	3347.7370600924	2	2014-03-28
30.depart	3349.6047330277	2	2014-03-28
1.disengage	3358.34354622303	2	2014-03-28
2.attack.4	3557.96389133994	2	2014-03-28
4.initSF	3557.96607476621	2	2014-03-28
4.disengage	3563.79339325198	2	2014-03-28
clock.time	3600	2	2014-03-28
30.arrive	3647.67579788598	2	2014-03-28
4.attack.7	3739.14398655674	2	2014-03-28
7.initFO	3739.14424669821	2	2014-03-28
4.disengage	3812.66123903507	2	2014-03-28
7.attack.30	4000.0103734461	2	2014-03-28
30.initCH	4000.01293022189	2	2014-03-28
2.attack.4	4000.39787130081	2	2014-03-28
4.initSF	4000.39923181687	2	2014-03-28
7.disengage	4003.34401594677	2	2014-03-28
2.disengage	4009.5831637394	2	2014-03-28
2.attack.30	4078.92756440337	2	2014-03-28
30.initCH	4078.92996411026	2	2014-03-28
2.disengage	4081.21741131041	2	2014-03-28
7.attack.30	4086.22043593948	2	2014-03-28
30.initCH	4086.22270606961	2	2014-03-28
7.disengage	4098.68272874293	2	2014-03-28
2.attack.30	4098.78127705487	2	2014-03-28
30.initCH	4098.78174568559	2	2014-03-28
2.disengage	4108.24206325038	2	2014-03-28
4.attack.30	4130.41200086682	2	2014-03-28
30.initCH	4130.41210733306	2	2014-03-28
4.disengage	4132.86074359937	2	2014-03-28
7.attack.30	4136.90521950423	2	2014-03-28
30.initCH	4136.9084350671	2	2014-03-28
7.disengage	4160.85662269934	2	2014-03-28
30.depart	4166.17290771938	2	2014-03-28
30.arrive	4359.0759992266	2	2014-03-28
4.attack.2	4459.20795996864	2	2014-03-28
2.initFO	4459.21034147624	2	2014-03-28
4.disengage	4463.61434392684	2	2014-03-28
5.attack.30	4468.16379754434	2	2014-03-28
30.initCH	4468.16664076216	2	2014-03-28
5.disengage	4477.10806437938	2	2014-03-28
clock.time	4500	2	2014-03-28
4.attack.30	4528.72473617118	2	2014-03-28
30.initCH	4528.72563948133	2	2014-03-28
4.disengage	4530.59163854947	2	2014-03-28
4.attack.30	4574.34822399774	2	2014-03-28
30.initCH	4574.34893370386	2	2014-03-28
4.disengage	4577.20306055586	2	2014-03-28
7.attack.30	4599.98333897587	2	2014-03-28
30.initCH	4599.98414229372	2	2014-03-28
7.disengage	4602.50357532755	2	2014-03-28
2.attack.4	4640.99561096051	2	2014-03-28
4.initFO	4640.99766204281	2	2014-03-28
3.cop.start	4717.50882264751	2	2014-03-28
3.cop.end	4721.06127214859	2	2014-03-28
7.attack.30	4783.16215763753	2	2014-03-28
30.initCH	4783.16231588643	2	2014-03-28
7.disengage	4787.13491507218	2	2014-03-28
30.depart	4790.60733383949	2	2014-03-28
2.disengage	4835.29044142421	2	2014-03-28
2.attack.4	4901.03091059659	2	2014-03-28
4.initSF	4901.03162951877	2	2014-03-28
2.disengage	4903.46667347604	2	2014-03-28
3.attack.4	5018.20194605451	2	2014-03-28
4.initFO	5018.20404115781	2	2014-03-28
3.disengage	5020.33899080308	2	2014-03-28
4.attack.3	5037.20757855408	2	2014-03-28
3.initFO	5037.20805056133	2	2014-03-28
3.disengage	5051.1924239093	2	2014-03-28
2.depart	5055.4150927538	2	2014-03-28
3.cop.start	5126.15378527709	2	2014-03-28
3.cop.end	5130.28307204358	2	2014-03-28
3.cop.start	5151.21150828114	2	2014-03-28
4.attack.3	5152.89127087186	2	2014-03-28
3.initFO	5152.89139620872	2	2014-03-28
4.disengage	5260.38336356111	2	2014-03-28
clock.time	5400	2	2014-03-28
30.arrive	5634.24625841313	2	2014-03-28
4.attack.30	5725.94128327324	2	2014-03-28
30.initCH	5725.94157412658	2	2014-03-28
4.disengage	5728.29442015438	2	2014-03-28
3.attack.30	5743.64005069668	2	2014-03-28
30.initCH	5743.64103352436	2	2014-03-28
3.disengage	5748.11527233877	2	2014-03-28
30.depart	5751.79240252231	2	2014-03-28
1.attack.4	5923.51984672583	2	2014-03-28
4.initFO	5923.52037428675	2	2014-03-28
1.disengage	5924.37732999621	2	2014-03-28
30.arrive	5951.63285896937	2	2014-03-28
4.attack.30	5966.93057315292	2	2014-03-28
30.initCH	5966.93058452854	2	2014-03-28
4.disengage	5971.28172170704	2	2014-03-28
4.attack.30	5974.37174923043	2	2014-03-28
30.initFO	5974.37320365881	2	2014-03-28
4.disengage	5991.56838400379	2	2014-03-28
3.attack.30	6033.39681603997	2	2014-03-28
30.initCH	6033.39867337323	2	2014-03-28
3.disengage	6038.68147867664	2	2014-03-28
4.attack.30	6058.56047932471	2	2014-03-28
30.initCH	6058.56077717734	2	2014-03-28
4.disengage	6059.09053802948	2	2014-03-28
4.attack.30	6062.71111364949	2	2014-03-28
30.initCH	6062.71139270519	2	2014-03-28
4.disengage	6063.77981137662	2	2014-03-28
4.attack.30	6065.28739237466	2	2014-03-28
30.initCH	6065.28796147658	2	2014-03-28
4.disengage	6065.9021070307	2	2014-03-28
1.attack.30	6068.41759608956	2	2014-03-28
30.initCH	6068.41840541361	2	2014-03-28
1.disengage	6070.3485458686	2	2014-03-28
3.attack.30	6076.13477123817	2	2014-03-28
30.initCH	6076.13495728538	2	2014-03-28
7.attack.4	6078.4419625258	2	2014-03-28
4.initFO	6078.44221424854	2	2014-03-28
3.disengage	6083.81011130192	2	2014-03-28
4.disengage	6084.76507529202	2	2014-03-28
fem.exit	6111.133	1	2014-03-28
4.attack.7	6176.5193521277	1	2014-03-28
7.initFO	6176.51965180223	1	2014-03-28
1.attack.30	6297.18109268673	1	2014-03-28
30.initCH	6297.18198672132	1	2014-03-28
clock.time	6300	1	2014-03-28
1.disengage	6307.26032603353	1	2014-03-28
30.depart	6307.40963990519	1	2014-03-28
30.arrive	6510.02658735789	1	2014-03-28
5.attack.30	6661.42013377058	1	2014-03-28
30.initCH	6661.42241559617	1	2014-03-28
5.disengage	6662.77778024766	1	2014-03-28
4.disengage	6680.56107836934	1	2014-03-28
7.attack.30	6788.12459122366	1	2014-03-28
30.initCH	6788.12744500959	1	2014-03-28
7.disengage	6829.12809335685	1	2014-03-28
30.depart	6855.10168753011	1	2014-03-28
4.attack.7	6943.51046859892	1	2014-03-28
7.initSF	6943.51148310379	1	2014-03-28
4.disengage	6943.7791085903	1	2014-03-28
1.attack.4	6974.05128795827	1	2014-03-28
4.initFO	6974.05231405308	1	2014-03-28
30.arrive	7019.6441115402	1	2014-03-28
4.disengage	7045.10596282506	1	2014-03-28
1.attack.7	7089.08536573054	1	2014-03-28
7.initFO	7089.08621757487	1	2014-03-28
clock.time	7200	1	2014-03-28
30.depart	7212.57686894825	1	2014-03-28
3.attack.5	7263.82799496111	1	2014-03-28
5.initCH	7263.82908385708	1	2014-03-28
3.disengage	7264.16873459854	1	2014-03-28
5.depart	7281.3394049428	1	2014-03-28
1.disengage	7615.07224426362	1	2014-03-28
4.attack.7	7732.86410885255	1	2014-03-28
7.initFO	7732.86490563269	1	2014-03-28
4.disengage	7828.93767192492	1	2014-03-28
4.attack.7	7852.14378987122	1	2014-03-28
7.initFO	7852.14485494542	1	2014-03-28
4.disengage	7937.65362017002	1	2014-03-28
clock.time	8100	1	2014-03-28
30.arrive	8245.60549566279	1	2014-03-28
4.depart	8268.94721080118	1	2014-03-28
1.attack.3	8295.15561909143	1	2014-03-28
3.initFO	8295.156558955	1	2014-03-28
3.disengage	8316.82034627387	1	2014-03-28
3.depart	8445.54651840263	1	2014-03-28
1.attack.30	8473.2708930791	1	2014-03-28
30.initCH	8473.27176316181	1	2014-03-28
1.disengage	8475.1013467791	1	2014-03-28
30.depart	8491.56194659697	1	2014-03-28
3.arrive	8615.88437094156	1	2014-03-28
30.arrive	8644.05199619127	1	2014-03-28
30.depart	8757.83597309855	1	2014-03-28
clock.time	9000	1	2014-03-28
30.arrive	9340.28369357676	1	2014-03-28
clock.time	9900	1	2014-03-28
end.obs	10089	1	2014-03-28
