## Supplemental_reproducible_code for "Fighting isn’t sexy in lekking Greater Sage-grouse (*Centrocercus urophasianus*)": pres_exact_day_2

Events	Time	Date	Bird_ID	Type
1.arrive	0	2014-03-28	1	arrive
2.arrive	0	2014-03-28	2	arrive
3.arrive	0	2014-03-28	3	arrive
4.arrive	0	2014-03-28	4	arrive
5.arrive	0	2014-03-28	5	arrive
7.arrive	0	2014-03-28	7	arrive
30.arrive	920.85	2014-03-28	30	arrive
30.depart	1527.20384281747	2014-03-28	30	depart
30.arrive	1801.34554058966	2014-03-28	30	arrive
30.depart	2142.24861476502	2014-03-28	30	depart
30.arrive	2676.58836044547	2014-03-28	30	arrive
30.depart	2693.66471478713	2014-03-28	30	depart
30.arrive	2980.67352240424	2014-03-28	30	arrive
30.depart	3349.6047330277	2014-03-28	30	depart
30.arrive	3647.67579788598	2014-03-28	30	arrive
30.depart	4166.17290771938	2014-03-28	30	depart
30.arrive	4359.0759992266	2014-03-28	30	arrive
30.depart	4790.60733383949	2014-03-28	30	depart
2.depart	5055.4150927538	2014-03-28	2	depart
30.arrive	5634.24625841313	2014-03-28	30	arrive
30.depart	5751.79240252231	2014-03-28	30	depart
30.arrive	5951.63285896937	2014-03-28	30	arrive
30.depart	6307.40963990519	2014-03-28	30	depart
30.arrive	6510.02658735789	2014-03-28	30	arrive
30.depart	6855.10168753011	2014-03-28	30	depart
30.arrive	7019.6441115402	2014-03-28	30	arrive
30.depart	7212.57686894825	2014-03-28	30	depart
5.depart	7281.3394049428	2014-03-28	5	depart
30.arrive	8245.60549566279	2014-03-28	30	arrive
4.depart	8268.94721080118	2014-03-28	4	depart
3.depart	8445.54651840263	2014-03-28	3	depart
30.depart	8491.56194659697	2014-03-28	30	depart
3.arrive	8615.88437094156	2014-03-28	3	arrive
30.arrive	8644.05199619127	2014-03-28	30	arrive
30.depart	8757.83597309855	2014-03-28	30	depart
30.arrive	9340.28369357676	2014-03-28	30	arrive
