## Supplemental_reproducible_code for "Fighting isn’t sexy in lekking Greater Sage-grouse (*Centrocercus urophasianus*)": evlist_day2

Events	Time
0	0
993	167.054607526139
93	170.322240882662
877	170.323873407544
1023	175.237025494246
964	303.125556095531
992	397.598718007895
1022	401.358239285284
0	900
93	911.634122370737
877	911.635852823448
0	920.85
964	944.165675826844
93	1098.75346902534
877	1098.75399597169
58	1222.1691095806
930	1222.16935036627
2	1222.95555607227
933	1222.95637077293
962	1223.33301010505
58	1227.92013339568
930	1227.92079411611
962	1234.04948523729
961	1237.22914563465
58	1261.72396552378
930	1261.72413450357
962	1272.49944079518
58	1280.34613703843
930	1280.34700292439
962	1282.67957187182
29	1290.14273101238
930	1290.14325115949
961	1299.9921101924
1080	1304.51688579672
967	1322.14154427885
0	1344.97351575124
87	1447.6829592485
930	1447.68437132431
963	1456.03866110501
29	1467.52063361604
930	1467.52174872439
961	1469.81020643702
1080	1478.77344085136
0	1746.05859323552
1053	1779.79284089023
0	1800
1	1812.49321135634
932	1812.49380780358
961	1818.37342058945
93	1903.96120673927
937	1903.96126426664
964	1908.5254475225
93	1931.88826877499
937	1931.89149688849
964	1951.24865716458
3	2016.6416070461
874	2016.64402279464
961	2034.74118799055
178	2071.48564521942
874	2071.48792043758
964	2097.06635262567
93	2332.57685793211
877	2332.57721346732
0	2361.21752153694
967	2382.14072860507
178	2392.80878520101
874	2392.81155172959
964	2426.91627115261
178	2443.80480983629
874	2443.80544891961
964	2474.38860724334
58	2540.13532305827
930	2540.13599252031
962	2555.44203056909
145	2560.49167306787
930	2560.49177714064
965	2563.64323236751
1080	2569.91030996105
992	2577.12769853659
1022	2580.21102289451
0	2596.16311233242
59	2604.93444165257
871	2604.93851484281
961	2628.22140272008
145	2636.92589080935
930	2636.92794166363
965	2643.37146823836
29	2647.04193782861
930	2647.04194487289
961	2655.45466482395
29	2674.60906334844
930	2674.60912478525
961	2676.54138213074
29	2688.40684009492
930	2688.41137092036
961	2691.90213559598
0	2700
35	2728.67283297782
937	2728.6756885017
2	2733.28266294468
933	2733.28281606896
963	2739.05274611145
967	2742.7134900508
119	2747.94581782672
873	2747.94608652047
963	2933.45666748993
203	2949.53157260547
930	2949.53245842103
967	2959.4443795482
29	2968.66224401531
930	2968.66282087035
961	2969.37244382164
203	2985.18867625402
930	2985.18921457081
967	2991.40283288765
29	2996.27711411596
930	2996.27779999355
961	2996.77352126855
29	3006.89694958796
930	3006.89791693175
961	3009.87474230992
87	3010.27132195664
930	3010.27286572072
963	3013.65957287649
87	3019.21125677742
930	3019.21129284636
963	3021.66943562195
1080	3034.27416696578
2	3070.98997262204
873	3070.99008750603
963	3087.77462983377
88	3148.37119616285
871	3148.37209519671
964	3181.66588520262
32	3264.73368021194
874	3264.7343319569
2	3270.16135750002
873	3270.16192463786
962	3278.79317828905
961	3336.26656055088
0	3409.6362698943
203	3503.73447606742
930	3503.73453316029
967	3507.24065151246
145	3519.55773089899
930	3519.5618767885
965	3527.39493899878
203	3557.41113190223
930	3557.41206821094
967	3559.94070620085
0	3600
845	3606.27381503138
874	3606.27493178682
990	3658.25229521514
59	3742.61941190374
931	3742.62127082962
961	3746.54873482275
30	3836.07179079068
931	3836.07224707642
962	3846.49933708382
1	3968.82710001765
872	3968.83134065164
962	4056.95197746443
87	4087.0775327111
930	4087.07823588047
963	4087.68533389657
30	4125.0652205465
871	4125.0666648111
87	4151.06264327844
930	4151.06459732248
963	4151.26472894964
1080	4156.36121215038
962	4173.93764328125
32	4217.21135509117
874	4217.21339343397
962	4229.73349954847
32	4254.01672776712
874	4254.01699696002
62	4290.70001386321
875	4290.70010777356
963	4291.48255143972
962	4308.31277790443
0	4358.24623801587
4	4360.35238273669
875	4360.35288650696
116	4439.97979058691
960	4439.98264008945
964	4460.80977275177
0	4500
961	4549.24873775906
116	4634.54293942323
930	4634.54387652565
964	4636.00204424033
845	4641.11573546119
934	4641.11585934439
964	4643.40587173458
145	4661.67922547402
930	4661.67928555134
32	4674.07061330396
874	4674.07308320312
965	4675.79244004093
962	4676.54202694393
1080	4711.16528197976
59	4736.67968171519
931	4736.68380622664
961	4747.57758232452
90	4926.52448993324
873	4926.52496936569
963	4963.48013466936
32	4994.06956616538
874	4994.07076693038
962	5025.36313946812
3	5104.86801708087
934	5104.86867413498
961	5107.21836011674
32	5118.82786287502
934	5118.82995437569
962	5122.10153544328
0	5188.73470327807
145	5202.93483551663
930	5202.93580300237
965	5206.76016357094
116	5225.666236612
930	5225.66635485917
964	5240.33412175476
116	5251.54728999757
930	5251.54755219701
964	5252.68523225447
29	5256.66221527053
930	5256.66282022438
961	5263.07244854285
58	5289.29358322818
930	5289.29489776655
962	5295.98070050514
58	5335.65933163803
930	5335.66041122023
962	5337.46793608462
176	5345.3339344198
932	5345.33429979493
967	5347.48989794781
58	5390.3925680611
930	5390.39315621708
0	5400
962	5405.15379012488
58	5454.73538981865
930	5454.73743419111
962	5458.76520795282
29	5488.19198793245
930	5488.19202191157
961	5488.32741311585
116	5504.13675133376
930	5504.13794251202
964	5504.26347121604
119	5512.04435810169
873	5512.04518183367
963	5605.62842741181
1080	5725.21065477704
176	5734.69723598281
872	5734.69894115416
967	5855.39284691959
1055	5883.19775438718
0	6111.133
2	6147.12041069313
933	6147.12184436528
961	6170.7888148617
0	6300
32	6341.87939710031
874	6341.87985845085
962	6440.67091918438
30	6517.77481249731
871	6517.77691420713
93	6748.94944364456
877	6748.94955291264
962	6787.7298832619
964	6795.44636309477
35	6812.6499097695
877	6812.64994907174
962	6964.82515852259
32	7050.6623432437
934	7050.66267631816
0	7052.60935086223
962	7053.51239783455
93	7060.23405406052
877	7060.23415375216
967	7124.66355483424
0	7200
29	7252.51510229307
930	7252.51552674036
961	7295.81369522692
203	7330.87329769631
930	7330.87370870673
967	7342.25822638681
178	7377.32781239233
874	7377.32822614719
964	7378.5635044184
32	7380.83494281109
874	7380.84202210355
2	7627.82221032194
873	7627.82307610751
1057	7629.69417086216
961	7681.16469197473
962	7866.10834984602
32	7924.50516397199
934	7924.506841493
962	7966.78099060189
1	7968.8289165232
872	7968.83114332944
961	7982.06908514703
58	7983.62196496674
930	7983.62228320576
962	8005.32210314774
29	8023.67285621832
930	8023.67295321832
32	8033.12252793742
874	8033.12344006301
961	8036.30968864311
1080	8058.65455631664
0	8063.18235610708
962	8085.17775551964
0	8100
87	8199.28278290313
930	8199.28297508081
963	8244.04055588372
1080	8254.33335039946
0	8460.44127920745
32	8510.16785238274
874	8510.16801565098
962	8515.38990717256
32	8517.04735731523
874	8517.04840334453
1080	8548.1601070937
0	8836.89377545258
87	8944.27976155439
930	8944.28203856498
963	8948.88816870251
29	8959.0326921643
930	8959.03351431815
961	8964.86725785903
1080	8975.8814526777
0	9000
962	9090.3366505096
3	9204.77039071829
874	9204.77057646847
0	9503.35287111813
87	9508.25009897939
930	9508.25043202319
963	9538.06795590548
1080	9545.93744484611
961	9601.71512305939
0	9624.06739140491
87	9715.74698727608
930	9715.74828349879
963	9724.50746573506
1080	9730.19257384569
0	9776.3568590334
1080	9799.62085565369
0	9846.05965172254
0	9900
1080	9943.17414041305
0	10089
