## Supplemental_reproducible_code for "Fighting isn’t sexy in lekking Greater Sage-grouse (*Centrocercus urophasianus*)": full_event_list_day2

Events	Time	Females	Date
fem.enter	0	2	2014-03-28
3.cop.start	167.054607526139	2	2014-03-28
4.attack.7	170.322240882662	2	2014-03-28
7.initFO	170.323873407544	2	2014-03-28
3.cop.end	175.237025494246	2	2014-03-28
4.disengage	303.125556095531	2	2014-03-28
2.cop.start	397.598718007895	2	2014-03-28
2.cop.end	401.358239285284	2	2014-03-28
clock.time	900	2	2014-03-28
4.attack.7	911.634122370737	2	2014-03-28
7.initFO	911.635852823448	2	2014-03-28
30.arrive	920.85	2	2014-03-28
4.disengage	944.165675826844	2	2014-03-28
4.attack.7	1098.75346902534	2	2014-03-28
7.initFO	1098.75399597169	2	2014-03-28
2.attack.30	1222.1691095806	2	2014-03-28
30.initCH	1222.16935036627	2	2014-03-28
1.attack.3	1222.95555607227	2	2014-03-28
3.initSF	1222.95637077293	2	2014-03-28
2.disengage	1223.33301010505	2	2014-03-28
2.attack.30	1227.92013339568	2	2014-03-28
30.initCH	1227.92079411611	2	2014-03-28
2.disengage	1234.04948523729	2	2014-03-28
1.disengage	1237.22914563465	2	2014-03-28
2.attack.30	1261.72396552378	2	2014-03-28
30.initCH	1261.72413450357	2	2014-03-28
2.disengage	1272.49944079518	2	2014-03-28
2.attack.30	1280.34613703843	2	2014-03-28
30.initCH	1280.34700292439	2	2014-03-28
2.disengage	1282.67957187182	2	2014-03-28
1.attack.30	1290.14273101238	2	2014-03-28
30.initCH	1290.14325115949	2	2014-03-28
1.disengage	1299.9921101924	2	2014-03-28
30.depart	1304.51688579672	2	2014-03-28
7.disengage	1322.14154427885	2	2014-03-28
30.arrive	1344.97351575124	2	2014-03-28
3.attack.30	1447.6829592485	2	2014-03-28
30.initCH	1447.68437132431	2	2014-03-28
3.disengage	1456.03866110501	2	2014-03-28
1.attack.30	1467.52063361604	2	2014-03-28
30.initCH	1467.52174872439	2	2014-03-28
1.disengage	1469.81020643702	2	2014-03-28
30.depart	1478.77344085136	2	2014-03-28
30.arrive	1746.05859323552	2	2014-03-28
3.depart	1779.79284089023	2	2014-03-28
clock.time	1800	2	2014-03-28
1.attack.2	1812.49321135634	2	2014-03-28
2.initSF	1812.49380780358	2	2014-03-28
1.disengage	1818.37342058945	2	2014-03-28
4.attack.7	1903.96120673927	2	2014-03-28
7.initSF	1903.96126426664	2	2014-03-28
4.disengage	1908.5254475225	2	2014-03-28
4.attack.7	1931.88826877499	2	2014-03-28
7.initSF	1931.89149688849	2	2014-03-28
4.disengage	1951.24865716458	2	2014-03-28
1.attack.4	2016.6416070461	2	2014-03-28
4.initFO	2016.64402279464	2	2014-03-28
1.disengage	2034.74118799055	2	2014-03-28
7.attack.4	2071.48564521942	2	2014-03-28
4.initFO	2071.48792043758	2	2014-03-28
4.disengage	2097.06635262567	2	2014-03-28
4.attack.7	2332.57685793211	2	2014-03-28
7.initFO	2332.57721346732	2	2014-03-28
3.arrive	2361.21752153694	2	2014-03-28
7.disengage	2382.14072860507	2	2014-03-28
7.attack.4	2392.80878520101	2	2014-03-28
4.initFO	2392.81155172959	2	2014-03-28
4.disengage	2426.91627115261	2	2014-03-28
7.attack.4	2443.80480983629	2	2014-03-28
4.initFO	2443.80544891961	2	2014-03-28
4.disengage	2474.38860724334	2	2014-03-28
2.attack.30	2540.13532305827	2	2014-03-28
30.initCH	2540.13599252031	2	2014-03-28
2.disengage	2555.44203056909	2	2014-03-28
5.attack.30	2560.49167306787	2	2014-03-28
30.initCH	2560.49177714064	2	2014-03-28
5.disengage	2563.64323236751	2	2014-03-28
30.depart	2569.91030996105	2	2014-03-28
2.cop.start	2577.12769853659	2	2014-03-28
2.cop.end	2580.21102289451	2	2014-03-28
30.arrive	2596.16311233242	2	2014-03-28
3.attack.1	2604.93444165257	2	2014-03-28
1.initFO	2604.93851484281	2	2014-03-28
1.disengage	2628.22140272008	2	2014-03-28
5.attack.30	2636.92589080935	2	2014-03-28
30.initCH	2636.92794166363	2	2014-03-28
5.disengage	2643.37146823836	2	2014-03-28
1.attack.30	2647.04193782861	2	2014-03-28
30.initCH	2647.04194487289	2	2014-03-28
1.disengage	2655.45466482395	2	2014-03-28
1.attack.30	2674.60906334844	2	2014-03-28
30.initCH	2674.60912478525	2	2014-03-28
1.disengage	2676.54138213074	2	2014-03-28
1.attack.30	2688.40684009492	2	2014-03-28
30.initCH	2688.41137092036	2	2014-03-28
1.disengage	2691.90213559598	2	2014-03-28
clock.time	2700	2	2014-03-28
2.attack.7	2728.67283297782	2	2014-03-28
7.initSF	2728.6756885017	2	2014-03-28
1.attack.3	2733.28266294468	2	2014-03-28
3.initSF	2733.28281606896	2	2014-03-28
3.disengage	2739.05274611145	2	2014-03-28
7.disengage	2742.7134900508	2	2014-03-28
5.attack.3	2747.94581782672	2	2014-03-28
3.initFO	2747.94608652047	2	2014-03-28
3.disengage	2933.45666748993	2	2014-03-28
7.attack.30	2949.53157260547	2	2014-03-28
30.initCH	2949.53245842103	2	2014-03-28
7.disengage	2959.4443795482	2	2014-03-28
1.attack.30	2968.66224401531	2	2014-03-28
30.initCH	2968.66282087035	2	2014-03-28
1.disengage	2969.37244382164	2	2014-03-28
7.attack.30	2985.18867625402	2	2014-03-28
30.initCH	2985.18921457081	2	2014-03-28
7.disengage	2991.40283288765	2	2014-03-28
1.attack.30	2996.27711411596	2	2014-03-28
30.initCH	2996.27779999355	2	2014-03-28
1.disengage	2996.77352126855	2	2014-03-28
1.attack.30	3006.89694958796	2	2014-03-28
30.initCH	3006.89791693175	2	2014-03-28
1.disengage	3009.87474230992	2	2014-03-28
3.attack.30	3010.27132195664	2	2014-03-28
30.initCH	3010.27286572072	2	2014-03-28
3.disengage	3013.65957287649	2	2014-03-28
3.attack.30	3019.21125677742	2	2014-03-28
30.initCH	3019.21129284636	2	2014-03-28
3.disengage	3021.66943562195	2	2014-03-28
30.depart	3034.27416696578	2	2014-03-28
1.attack.3	3070.98997262204	2	2014-03-28
3.initFO	3070.99008750603	2	2014-03-28
3.disengage	3087.77462983377	2	2014-03-28
4.attack.1	3148.37119616285	2	2014-03-28
1.initFO	3148.37209519671	2	2014-03-28
4.disengage	3181.66588520262	2	2014-03-28
2.attack.4	3264.73368021194	2	2014-03-28
4.initFO	3264.7343319569	2	2014-03-28
1.attack.3	3270.16135750002	2	2014-03-28
3.initFO	3270.16192463786	2	2014-03-28
2.disengage	3278.79317828905	2	2014-03-28
1.disengage	3336.26656055088	2	2014-03-28
30.arrive	3409.6362698943	2	2014-03-28
7.attack.30	3503.73447606742	2	2014-03-28
30.initCH	3503.73453316029	2	2014-03-28
7.disengage	3507.24065151246	2	2014-03-28
5.attack.30	3519.55773089899	2	2014-03-28
30.initCH	3519.5618767885	2	2014-03-28
5.disengage	3527.39493899878	2	2014-03-28
7.attack.30	3557.41113190223	2	2014-03-28
30.initCH	3557.41206821094	2	2014-03-28
7.disengage	3559.94070620085	2	2014-03-28
clock.time	3600	2	2014-03-28
30.attack.4	3606.27381503138	2	2014-03-28
4.initFO	3606.27493178682	2	2014-03-28
30.disengage	3658.25229521514	2	2014-03-28
3.attack.1	3742.61941190374	2	2014-03-28
1.initSF	3742.62127082962	2	2014-03-28
1.disengage	3746.54873482275	2	2014-03-28
2.attack.1	3836.07179079068	2	2014-03-28
1.initSF	3836.07224707642	2	2014-03-28
2.disengage	3846.49933708382	2	2014-03-28
1.attack.2	3968.82710001765	2	2014-03-28
2.initFO	3968.83134065164	2	2014-03-28
2.disengage	4056.95197746443	2	2014-03-28
3.attack.30	4087.0775327111	2	2014-03-28
30.initCH	4087.07823588047	2	2014-03-28
3.disengage	4087.68533389657	2	2014-03-28
2.attack.1	4125.0652205465	2	2014-03-28
1.initFO	4125.0666648111	2	2014-03-28
3.attack.30	4151.06264327844	2	2014-03-28
30.initCH	4151.06459732248	2	2014-03-28
3.disengage	4151.26472894964	2	2014-03-28
30.depart	4156.36121215038	2	2014-03-28
2.disengage	4173.93764328125	2	2014-03-28
2.attack.4	4217.21135509117	2	2014-03-28
4.initFO	4217.21339343397	2	2014-03-28
2.disengage	4229.73349954847	2	2014-03-28
2.attack.4	4254.01672776712	2	2014-03-28
4.initFO	4254.01699696002	2	2014-03-28
3.attack.5	4290.70001386321	2	2014-03-28
5.initFO	4290.70010777356	2	2014-03-28
3.disengage	4291.48255143972	2	2014-03-28
2.disengage	4308.31277790443	2	2014-03-28
30.arrive	4358.24623801587	2	2014-03-28
1.attack.5	4360.35238273669	2	2014-03-28
5.initFO	4360.35288650696	2	2014-03-28
4.attack.30	4439.97979058691	2	2014-03-28
30.initSF	4439.98264008945	2	2014-03-28
4.disengage	4460.80977275177	2	2014-03-28
clock.time	4500	2	2014-03-28
1.disengage	4549.24873775906	2	2014-03-28
4.attack.30	4634.54293942323	2	2014-03-28
30.initCH	4634.54387652565	2	2014-03-28
4.disengage	4636.00204424033	2	2014-03-28
30.attack.4	4641.11573546119	2	2014-03-28
4.initSF	4641.11585934439	2	2014-03-28
4.disengage	4643.40587173458	2	2014-03-28
5.attack.30	4661.67922547402	2	2014-03-28
30.initCH	4661.67928555134	2	2014-03-28
2.attack.4	4674.07061330396	2	2014-03-28
4.initFO	4674.07308320312	2	2014-03-28
5.disengage	4675.79244004093	2	2014-03-28
2.disengage	4676.54202694393	2	2014-03-28
30.depart	4711.16528197976	2	2014-03-28
3.attack.1	4736.67968171519	2	2014-03-28
1.initSF	4736.68380622664	2	2014-03-28
1.disengage	4747.57758232452	2	2014-03-28
4.attack.3	4926.52448993324	2	2014-03-28
3.initFO	4926.52496936569	2	2014-03-28
3.disengage	4963.48013466936	2	2014-03-28
2.attack.4	4994.06956616538	2	2014-03-28
4.initFO	4994.07076693038	2	2014-03-28
2.disengage	5025.36313946812	2	2014-03-28
1.attack.4	5104.86801708087	2	2014-03-28
4.initSF	5104.86867413498	2	2014-03-28
1.disengage	5107.21836011674	2	2014-03-28
2.attack.4	5118.82786287502	2	2014-03-28
4.initSF	5118.82995437569	2	2014-03-28
2.disengage	5122.10153544328	2	2014-03-28
30.arrive	5188.73470327807	2	2014-03-28
5.attack.30	5202.93483551663	2	2014-03-28
30.initCH	5202.93580300237	2	2014-03-28
5.disengage	5206.76016357094	2	2014-03-28
4.attack.30	5225.666236612	2	2014-03-28
30.initCH	5225.66635485917	2	2014-03-28
4.disengage	5240.33412175476	2	2014-03-28
4.attack.30	5251.54728999757	2	2014-03-28
30.initCH	5251.54755219701	2	2014-03-28
4.disengage	5252.68523225447	2	2014-03-28
1.attack.30	5256.66221527053	2	2014-03-28
30.initCH	5256.66282022438	2	2014-03-28
1.disengage	5263.07244854285	2	2014-03-28
2.attack.30	5289.29358322818	2	2014-03-28
30.initCH	5289.29489776655	2	2014-03-28
2.disengage	5295.98070050514	2	2014-03-28
2.attack.30	5335.65933163803	2	2014-03-28
30.initCH	5335.66041122023	2	2014-03-28
2.disengage	5337.46793608462	2	2014-03-28
7.attack.2	5345.3339344198	2	2014-03-28
2.initSF	5345.33429979493	2	2014-03-28
7.disengage	5347.48989794781	2	2014-03-28
2.attack.30	5390.3925680611	2	2014-03-28
30.initCH	5390.39315621708	2	2014-03-28
clock.time	5400	2	2014-03-28
2.disengage	5405.15379012488	2	2014-03-28
2.attack.30	5454.73538981865	2	2014-03-28
30.initCH	5454.73743419111	2	2014-03-28
2.disengage	5458.76520795282	2	2014-03-28
1.attack.30	5488.19198793245	2	2014-03-28
30.initCH	5488.19202191157	2	2014-03-28
1.disengage	5488.32741311585	2	2014-03-28
4.attack.30	5504.13675133376	2	2014-03-28
30.initCH	5504.13794251202	2	2014-03-28
4.disengage	5504.26347121604	2	2014-03-28
5.attack.3	5512.04435810169	2	2014-03-28
3.initFO	5512.04518183367	2	2014-03-28
3.disengage	5605.62842741181	2	2014-03-28
30.depart	5725.21065477704	2	2014-03-28
7.attack.2	5734.69723598281	2	2014-03-28
2.initFO	5734.69894115416	2	2014-03-28
7.disengage	5855.39284691959	2	2014-03-28
5.depart	5883.19775438718	2	2014-03-28
fem.exit	6111.133	1	2014-03-28
1.attack.3	6147.12041069313	1	2014-03-28
3.initSF	6147.12184436528	1	2014-03-28
1.disengage	6170.7888148617	1	2014-03-28
clock.time	6300	1	2014-03-28
2.attack.4	6341.87939710031	1	2014-03-28
4.initFO	6341.87985845085	1	2014-03-28
2.disengage	6440.67091918438	1	2014-03-28
2.attack.1	6517.77481249731	1	2014-03-28
1.initFO	6517.77691420713	1	2014-03-28
4.attack.7	6748.94944364456	1	2014-03-28
7.initFO	6748.94955291264	1	2014-03-28
2.disengage	6787.7298832619	1	2014-03-28
4.disengage	6795.44636309477	1	2014-03-28
2.attack.7	6812.6499097695	1	2014-03-28
7.initFO	6812.64994907174	1	2014-03-28
2.disengage	6964.82515852259	1	2014-03-28
2.attack.4	7050.6623432437	1	2014-03-28
4.initSF	7050.66267631816	1	2014-03-28
30.arrive	7052.60935086223	1	2014-03-28
2.disengage	7053.51239783455	1	2014-03-28
4.attack.7	7060.23405406052	1	2014-03-28
7.initFO	7060.23415375216	1	2014-03-28
7.disengage	7124.66355483424	1	2014-03-28
clock.time	7200	1	2014-03-28
1.attack.30	7252.51510229307	1	2014-03-28
30.initCH	7252.51552674036	1	2014-03-28
1.disengage	7295.81369522692	1	2014-03-28
7.attack.30	7330.87329769631	1	2014-03-28
30.initCH	7330.87370870673	1	2014-03-28
7.disengage	7342.25822638681	1	2014-03-28
7.attack.4	7377.32781239233	1	2014-03-28
4.initFO	7377.32822614719	1	2014-03-28
4.disengage	7378.5635044184	1	2014-03-28
2.attack.4	7380.83494281109	1	2014-03-28
4.initFO	7380.84202210355	1	2014-03-28
1.attack.3	7627.82221032194	1	2014-03-28
3.initFO	7627.82307610751	1	2014-03-28
7.depart	7629.69417086216	1	2014-03-28
1.disengage	7681.16469197473	1	2014-03-28
2.disengage	7866.10834984602	1	2014-03-28
2.attack.4	7924.50516397199	1	2014-03-28
4.initSF	7924.506841493	1	2014-03-28
2.disengage	7966.78099060189	1	2014-03-28
1.attack.2	7968.8289165232	1	2014-03-28
2.initFO	7968.83114332944	1	2014-03-28
1.disengage	7982.06908514703	1	2014-03-28
2.attack.30	7983.62196496674	1	2014-03-28
30.initCH	7983.62228320576	1	2014-03-28
2.disengage	8005.32210314774	1	2014-03-28
1.attack.30	8023.67285621832	1	2014-03-28
30.initCH	8023.67295321832	1	2014-03-28
2.attack.4	8033.12252793742	1	2014-03-28
4.initFO	8033.12344006301	1	2014-03-28
1.disengage	8036.30968864311	1	2014-03-28
30.depart	8058.65455631664	1	2014-03-28
30.arrive	8063.18235610708	1	2014-03-28
2.disengage	8085.17775551964	1	2014-03-28
clock.time	8100	1	2014-03-28
3.attack.30	8199.28278290313	1	2014-03-28
30.initCH	8199.28297508081	1	2014-03-28
3.disengage	8244.04055588372	1	2014-03-28
30.depart	8254.33335039946	1	2014-03-28
30.arrive	8460.44127920745	1	2014-03-28
2.attack.4	8510.16785238274	1	2014-03-28
4.initFO	8510.16801565098	1	2014-03-28
2.disengage	8515.38990717256	1	2014-03-28
2.attack.4	8517.04735731523	1	2014-03-28
4.initFO	8517.04840334453	1	2014-03-28
30.depart	8548.1601070937	1	2014-03-28
30.arrive	8836.89377545258	1	2014-03-28
3.attack.30	8944.27976155439	1	2014-03-28
30.initCH	8944.28203856498	1	2014-03-28
3.disengage	8948.88816870251	1	2014-03-28
1.attack.30	8959.0326921643	1	2014-03-28
30.initCH	8959.03351431815	1	2014-03-28
1.disengage	8964.86725785903	1	2014-03-28
30.depart	8975.8814526777	1	2014-03-28
clock.time	9000	1	2014-03-28
2.disengage	9090.3366505096	1	2014-03-28
1.attack.4	9204.77039071829	1	2014-03-28
4.initFO	9204.77057646847	1	2014-03-28
30.arrive	9503.35287111813	1	2014-03-28
3.attack.30	9508.25009897939	1	2014-03-28
30.initCH	9508.25043202319	1	2014-03-28
3.disengage	9538.06795590548	1	2014-03-28
30.depart	9545.93744484611	1	2014-03-28
1.disengage	9601.71512305939	1	2014-03-28
30.arrive	9624.06739140491	1	2014-03-28
3.attack.30	9715.74698727608	1	2014-03-28
30.initCH	9715.74828349879	1	2014-03-28
3.disengage	9724.50746573506	1	2014-03-28
30.depart	9730.19257384569	1	2014-03-28
30.arrive	9776.3568590334	1	2014-03-28
30.depart	9799.62085565369	1	2014-03-28
30.arrive	9846.05965172254	1	2014-03-28
clock.time	9900	1	2014-03-28
30.depart	9943.17414041305	1	2014-03-28
end.obs	10089	1	2014-03-28
