## Supplemental_reproducible_code for "Fighting isn’t sexy in lekking Greater Sage-grouse (*Centrocercus urophasianus*)": pres_exact_day_2

Events	Time	Date	Bird_ID	Type
1.arrive	0	2014-03-28	1	arrive
2.arrive	0	2014-03-28	2	arrive
3.arrive	0	2014-03-28	3	arrive
4.arrive	0	2014-03-28	4	arrive
5.arrive	0	2014-03-28	5	arrive
7.arrive	0	2014-03-28	7	arrive
30.arrive	920.85	2014-03-28	30	arrive
30.depart	1304.51688579672	2014-03-28	30	depart
30.arrive	1344.97351575124	2014-03-28	30	arrive
30.depart	1478.77344085136	2014-03-28	30	depart
30.arrive	1746.05859323552	2014-03-28	30	arrive
3.depart	1779.79284089023	2014-03-28	3	depart
3.arrive	2361.21752153694	2014-03-28	3	arrive
30.depart	2569.91030996105	2014-03-28	30	depart
30.arrive	2596.16311233242	2014-03-28	30	arrive
30.depart	3034.27416696578	2014-03-28	30	depart
30.arrive	3409.6362698943	2014-03-28	30	arrive
30.depart	4156.36121215038	2014-03-28	30	depart
30.arrive	4358.24623801587	2014-03-28	30	arrive
30.depart	4711.16528197976	2014-03-28	30	depart
30.arrive	5188.73470327807	2014-03-28	30	arrive
30.depart	5725.21065477704	2014-03-28	30	depart
5.depart	5883.19775438718	2014-03-28	5	depart
30.arrive	7052.60935086223	2014-03-28	30	arrive
7.depart	7629.69417086216	2014-03-28	7	depart
30.depart	8058.65455631664	2014-03-28	30	depart
30.arrive	8063.18235610708	2014-03-28	30	arrive
30.depart	8254.33335039946	2014-03-28	30	depart
30.arrive	8460.44127920745	2014-03-28	30	arrive
30.depart	8548.1601070937	2014-03-28	30	depart
30.arrive	8836.89377545258	2014-03-28	30	arrive
30.depart	8975.8814526777	2014-03-28	30	depart
30.arrive	9503.35287111813	2014-03-28	30	arrive
30.depart	9545.93744484611	2014-03-28	30	depart
30.arrive	9624.06739140491	2014-03-28	30	arrive
30.depart	9730.19257384569	2014-03-28	30	depart
30.arrive	9776.3568590334	2014-03-28	30	arrive
30.depart	9799.62085565369	2014-03-28	30	depart
30.arrive	9846.05965172254	2014-03-28	30	arrive
30.depart	9943.17414041305	2014-03-28	30	depart
