## Supplemental_reproducible_code for "Fighting isn’t sexy in lekking Greater Sage-grouse (*Centrocercus urophasianus*)": evlist_day2

Events	Time
0	0
994	54.3908815767813
1024	56.9310176904328
32	416.167021190116
874	416.169417934946
962	440.944003800462
3	486.139475205421
874	486.142056850017
961	531.78974027408
0	900
0	920.85
993	1008.68388915597
1023	1009.14267473527
145	1031.77267944759
930	1031.77458705673
965	1044.68208218887
145	1046.03832492763
930	1046.03909907147
965	1048.81599902499
994	1065.47762030843
61	1065.6071713144
874	1065.60789605571
964	1074.63235841045
32	1146.92758562898
874	1146.92799085649
993	1147.97401067125
1023	1153.66772058883
964	1228.03497962362
1051	1319.91807956967
203	1388.51186989543
930	1388.51290049474
967	1392.37879387331
203	1394.50215133089
930	1394.50218386994
967	1396.05117296559
93	1399.77263181163
877	1399.77281805145
964	1399.85338024954
1080	1411.30215519645
0	1607.24712600783
32	1751.45878906264
874	1751.46011625601
964	1779.0286326227
0	1800
59	1926.52427751532
871	1926.5248284235
963	1940.46620062014
994	1954.29648336324
1024	1956.93579020485
0	2035.65939553348
203	2301.70007820034
930	2301.70092788126
967	2315.25451151606
87	2347.84390617289
930	2347.84399320898
963	2361.66438488023
29	2391.50113709417
930	2391.50122592638
961	2395.93216369855
29	2417.58411427371
930	2417.58454811566
961	2425.45009213862
88	2425.68159594742
901	2425.68279972437
964	2427.8415315507
29	2439.42885137752
930	2439.43165978698
961	2441.17334561518
58	2453.50210910357
930	2453.50278148468
962	2458.31941988469
993	2469.47457411003
90	2478.48536000362
873	2478.48631928567
964	2510.17639519102
64	2528.6013796714
877	2528.60164261724
967	2535.51834464601
87	2538.33921944066
900	2538.34032400163
963	2552.220031887
59	2556.11433291373
871	2556.11524913999
963	2586.7291747011
88	2698.89533376466
871	2698.89620511322
0	2700
961	2754.21797210759
87	2851.81804385862
930	2851.81853465001
963	2859.51712837922
87	2870.32280904714
930	2870.32326255109
963	2871.23157249443
145	2884.17350125221
930	2884.17419453137
965	2889.38145574738
145	2901.10967371189
960	2901.11111561808
965	2905.5973686379
93	2936.25433565912
877	2936.25522723493
59	2969.86711056746
871	2969.86777737331
967	2969.9294813437
963	3009.96266900623
1053	3069.55314950357
32	3098.03692670283
874	3098.04114375413
962	3241.62575562216
203	3324.58232357694
930	3324.58370543727
967	3328.71813693832
29	3343.5900542889
930	3343.5903337911
961	3349.24837614549
29	3354.3659712738
930	3354.3679961821
961	3358.59881954855
58	3361.50667669146
930	3361.50942729142
962	3363.34920932398
145	3379.98001492304
930	3379.98005560862
965	3410.67681629237
58	3468.81366348378
930	3468.82030767262
962	3473.70585620141
116	3492.01361847894
930	3492.01406045663
964	3497.0078733003
203	3505.60945601914
930	3505.61085331357
967	3512.0234932805
203	3521.14434324885
930	3521.14532829951
967	3521.96964894406
116	3532.29944035043
930	3532.29951763575
964	3533.44014725656
116	3572.23747022385
930	3572.23803122833
964	3574.66533040427
29	3582.93081655189
930	3582.93521350264
961	3586.19221953328
0	3600
0	3695.34464849816
93	3813.62294276771
877	3813.62334038159
145	3847.88609991131
930	3847.88759769356
964	3854.69246437094
965	3857.55053317595
116	3913.1091430124
930	3913.1105096698
964	3913.53385122715
93	3916.36982709478
937	3916.37020003283
964	3924.52882493886
203	4013.61519768079
960	4013.61726694309
967	4028.65728596136
93	4169.80045037096
877	4169.80096772368
964	4185.58968289728
93	4224.92711582625
877	4224.92961004278
145	4250.28516763253
930	4250.28627270429
965	4258.81059744716
145	4259.97874640831
930	4259.97923453416
965	4268.62348389896
58	4279.09738754996
930	4279.09747909378
962	4280.87341318904
87	4299.53156160245
930	4299.53205897052
963	4305.31704477238
29	4305.50583734733
960	4305.50691014978
961	4305.94825605347
967	4306.02804695706
203	4310.46307279792
930	4310.46387900986
967	4317.71086233551
203	4334.43036391167
930	4334.43074846793
967	4336.0211991098
58	4351.32451144289
930	4351.32548605616
962	4354.32300329345
1057	4357.23746038897
116	4366.97380900871
930	4366.97440288222
964	4367.07382637806
116	4423.24754354158
930	4423.24834913316
964	4425.99954061405
32	4427.35365866611
874	4427.35379924663
1080	4431.88048855773
0	4500
964	4520.13217241102
32	4582.24725370251
874	4582.24833275806
964	4672.38699243122
993	4702.84266653709
1023	4703.85138824652
89	4725.23062655131
872	4725.23137314185
964	4827.16715821842
59	4828.47113543321
871	4828.47172850161
963	4834.48579563412
0	4952.22616196125
29	4954.6280547303
930	4954.6282550871
961	4955.7276810952
116	4978.94457949471
930	4978.94563951796
964	4980.15455597843
116	4992.54076174919
930	4992.54247737853
964	5003.27409930839
116	5051.26817414507
930	5051.26851161033
964	5051.51495877651
1080	5054.41718431594
61	5135.13884240606
874	5135.14118111967
964	5137.38585894943
993	5166.2595832774
1023	5167.76541281029
0	5238.1880422051
993	5284.23159423852
116	5286.17688334293
930	5286.17761420951
1023	5290.67309310932
964	5293.18793008348
58	5317.94390729743
930	5317.94636513868
962	5324.7461899425
87	5333.50474859087
930	5333.50488925212
963	5334.89161904051
145	5338.45447540787
930	5338.45603842051
965	5339.65582855634
145	5368.39714926012
930	5368.39957380266
965	5375.30713029126
0	5400
61	5423.52320174888
874	5423.52348988547
964	5427.26395998613
994	5518.61733411424
1024	5518.76547780373
90	5518.8426222532
873	5518.84366481982
964	5535.94093583263
89	5561.03341215408
872	5561.03345224081
145	5574.34890434419
930	5574.3489860892
965	5581.28503593554
145	5616.78656451107
930	5616.78679475678
965	5623.49188136931
145	5639.6827736112
930	5639.68310049846
962	5652.49065452183
965	5675.18650663958
2	5730.61070139136
873	5730.61127769218
963	5738.28587339469
2	5806.71488082834
873	5806.71534336987
32	5883.24594996408
874	5883.24606974434
963	5918.44093271124
962	5980.51856212895
993	5998.7144132155
1023	6006.65465993784
993	6015.55987812056
1023	6015.72171102566
0	6111.133
1	6149.32258445404
872	6149.32518773518
87	6196.75454324181
930	6196.7546120329
963	6214.99814968914
1080	6218.94729537447
0	6300
961	6353.2812938083
1	6503.52664455849
932	6503.52708116906
961	6571.99656967334
1051	6635.13990118692
1053	6635.49973726104
1054	7096.98785982245
0	7142.02518031557
0	7200
0	7245.48667485512
1080	7421.76709855577
1055	7562.20151931611
1051	7712.42588357865
0	7780.48047478482
1052	7847.75378117163
0	8017.07303058709
87	8060.47062569635
930	8060.4720829627
963	8071.95749229905
1080	8099.25999210214
0	8100
1053	8641.9534618727
0	10089
