## Supplemental_reproducible_code for "Fighting isn’t sexy in lekking Greater Sage-grouse (*Centrocercus urophasianus*)": full_event_list_day2

Events	Time	Females	Date
fem.enter	0	2	2014-03-28
4.cop.start	54.3908815767813	2	2014-03-28
4.cop.end	56.9310176904328	2	2014-03-28
2.attack.4	416.167021190116	2	2014-03-28
4.initFO	416.169417934946	2	2014-03-28
2.disengage	440.944003800462	2	2014-03-28
1.attack.4	486.139475205421	2	2014-03-28
4.initFO	486.142056850017	2	2014-03-28
1.disengage	531.78974027408	2	2014-03-28
clock.time	900	2	2014-03-28
30.arrive	920.85	2	2014-03-28
3.cop.start	1008.68388915597	2	2014-03-28
3.cop.end	1009.14267473527	2	2014-03-28
5.attack.30	1031.77267944759	2	2014-03-28
30.initCH	1031.77458705673	2	2014-03-28
5.disengage	1044.68208218887	2	2014-03-28
5.attack.30	1046.03832492763	2	2014-03-28
30.initCH	1046.03909907147	2	2014-03-28
5.disengage	1048.81599902499	2	2014-03-28
4.cop.start	1065.47762030843	2	2014-03-28
3.attack.4	1065.6071713144	2	2014-03-28
4.initFO	1065.60789605571	2	2014-03-28
4.disengage	1074.63235841045	2	2014-03-28
2.attack.4	1146.92758562898	2	2014-03-28
4.initFO	1146.92799085649	2	2014-03-28
3.cop.start	1147.97401067125	2	2014-03-28
3.cop.end	1153.66772058883	2	2014-03-28
4.disengage	1228.03497962362	2	2014-03-28
1.depart	1319.91807956967	2	2014-03-28
7.attack.30	1388.51186989543	2	2014-03-28
30.initCH	1388.51290049474	2	2014-03-28
7.disengage	1392.37879387331	2	2014-03-28
7.attack.30	1394.50215133089	2	2014-03-28
30.initCH	1394.50218386994	2	2014-03-28
7.disengage	1396.05117296559	2	2014-03-28
4.attack.7	1399.77263181163	2	2014-03-28
7.initFO	1399.77281805145	2	2014-03-28
4.disengage	1399.85338024954	2	2014-03-28
30.depart	1411.30215519645	2	2014-03-28
1.arrive	1607.24712600783	2	2014-03-28
2.attack.4	1751.45878906264	2	2014-03-28
4.initFO	1751.46011625601	2	2014-03-28
4.disengage	1779.0286326227	2	2014-03-28
clock.time	1800	2	2014-03-28
3.attack.1	1926.52427751532	2	2014-03-28
1.initFO	1926.5248284235	2	2014-03-28
3.disengage	1940.46620062014	2	2014-03-28
4.cop.start	1954.29648336324	2	2014-03-28
4.cop.end	1956.93579020485	2	2014-03-28
30.arrive	2035.65939553348	2	2014-03-28
7.attack.30	2301.70007820034	2	2014-03-28
30.initCH	2301.70092788126	2	2014-03-28
7.disengage	2315.25451151606	2	2014-03-28
3.attack.30	2347.84390617289	2	2014-03-28
30.initCH	2347.84399320898	2	2014-03-28
3.disengage	2361.66438488023	2	2014-03-28
1.attack.30	2391.50113709417	2	2014-03-28
30.initCH	2391.50122592638	2	2014-03-28
1.disengage	2395.93216369855	2	2014-03-28
1.attack.30	2417.58411427371	2	2014-03-28
30.initCH	2417.58454811566	2	2014-03-28
1.disengage	2425.45009213862	2	2014-03-28
4.attack.1	2425.68159594742	2	2014-03-28
1.initCH	2425.68279972437	2	2014-03-28
4.disengage	2427.8415315507	2	2014-03-28
1.attack.30	2439.42885137752	2	2014-03-28
30.initCH	2439.43165978698	2	2014-03-28
1.disengage	2441.17334561518	2	2014-03-28
2.attack.30	2453.50210910357	2	2014-03-28
30.initCH	2453.50278148468	2	2014-03-28
2.disengage	2458.31941988469	2	2014-03-28
3.cop.start	2469.47457411003	2	2014-03-28
4.attack.3	2478.48536000362	2	2014-03-28
3.initFO	2478.48631928567	2	2014-03-28
4.disengage	2510.17639519102	2	2014-03-28
3.attack.7	2528.6013796714	2	2014-03-28
7.initFO	2528.60164261724	2	2014-03-28
7.disengage	2535.51834464601	2	2014-03-28
3.attack.30	2538.33921944066	2	2014-03-28
30.initFO	2538.34032400163	2	2014-03-28
3.disengage	2552.220031887	2	2014-03-28
3.attack.1	2556.11433291373	2	2014-03-28
1.initFO	2556.11524913999	2	2014-03-28
3.disengage	2586.7291747011	2	2014-03-28
4.attack.1	2698.89533376466	2	2014-03-28
1.initFO	2698.89620511322	2	2014-03-28
clock.time	2700	2	2014-03-28
1.disengage	2754.21797210759	2	2014-03-28
3.attack.30	2851.81804385862	2	2014-03-28
30.initCH	2851.81853465001	2	2014-03-28
3.disengage	2859.51712837922	2	2014-03-28
3.attack.30	2870.32280904714	2	2014-03-28
30.initCH	2870.32326255109	2	2014-03-28
3.disengage	2871.23157249443	2	2014-03-28
5.attack.30	2884.17350125221	2	2014-03-28
30.initCH	2884.17419453137	2	2014-03-28
5.disengage	2889.38145574738	2	2014-03-28
5.attack.30	2901.10967371189	2	2014-03-28
30.initSF	2901.11111561808	2	2014-03-28
5.disengage	2905.5973686379	2	2014-03-28
4.attack.7	2936.25433565912	2	2014-03-28
7.initFO	2936.25522723493	2	2014-03-28
3.attack.1	2969.86711056746	2	2014-03-28
1.initFO	2969.86777737331	2	2014-03-28
7.disengage	2969.9294813437	2	2014-03-28
3.disengage	3009.96266900623	2	2014-03-28
3.depart	3069.55314950357	2	2014-03-28
2.attack.4	3098.03692670283	2	2014-03-28
4.initFO	3098.04114375413	2	2014-03-28
2.disengage	3241.62575562216	2	2014-03-28
7.attack.30	3324.58232357694	2	2014-03-28
30.initCH	3324.58370543727	2	2014-03-28
7.disengage	3328.71813693832	2	2014-03-28
1.attack.30	3343.5900542889	2	2014-03-28
30.initCH	3343.5903337911	2	2014-03-28
1.disengage	3349.24837614549	2	2014-03-28
1.attack.30	3354.3659712738	2	2014-03-28
30.initCH	3354.3679961821	2	2014-03-28
1.disengage	3358.59881954855	2	2014-03-28
2.attack.30	3361.50667669146	2	2014-03-28
30.initCH	3361.50942729142	2	2014-03-28
2.disengage	3363.34920932398	2	2014-03-28
5.attack.30	3379.98001492304	2	2014-03-28
30.initCH	3379.98005560862	2	2014-03-28
5.disengage	3410.67681629237	2	2014-03-28
2.attack.30	3468.81366348378	2	2014-03-28
30.initCH	3468.82030767262	2	2014-03-28
2.disengage	3473.70585620141	2	2014-03-28
4.attack.30	3492.01361847894	2	2014-03-28
30.initCH	3492.01406045663	2	2014-03-28
4.disengage	3497.0078733003	2	2014-03-28
7.attack.30	3505.60945601914	2	2014-03-28
30.initCH	3505.61085331357	2	2014-03-28
7.disengage	3512.0234932805	2	2014-03-28
7.attack.30	3521.14434324885	2	2014-03-28
30.initCH	3521.14532829951	2	2014-03-28
7.disengage	3521.96964894406	2	2014-03-28
4.attack.30	3532.29944035043	2	2014-03-28
30.initCH	3532.29951763575	2	2014-03-28
4.disengage	3533.44014725656	2	2014-03-28
4.attack.30	3572.23747022385	2	2014-03-28
30.initCH	3572.23803122833	2	2014-03-28
4.disengage	3574.66533040427	2	2014-03-28
1.attack.30	3582.93081655189	2	2014-03-28
30.initCH	3582.93521350264	2	2014-03-28
1.disengage	3586.19221953328	2	2014-03-28
clock.time	3600	2	2014-03-28
3.arrive	3695.34464849816	2	2014-03-28
4.attack.7	3813.62294276771	2	2014-03-28
7.initFO	3813.62334038159	2	2014-03-28
5.attack.30	3847.88609991131	2	2014-03-28
30.initCH	3847.88759769356	2	2014-03-28
4.disengage	3854.69246437094	2	2014-03-28
5.disengage	3857.55053317595	2	2014-03-28
4.attack.30	3913.1091430124	2	2014-03-28
30.initCH	3913.1105096698	2	2014-03-28
4.disengage	3913.53385122715	2	2014-03-28
4.attack.7	3916.36982709478	2	2014-03-28
7.initSF	3916.37020003283	2	2014-03-28
4.disengage	3924.52882493886	2	2014-03-28
7.attack.30	4013.61519768079	2	2014-03-28
30.initSF	4013.61726694309	2	2014-03-28
7.disengage	4028.65728596136	2	2014-03-28
4.attack.7	4169.80045037096	2	2014-03-28
7.initFO	4169.80096772368	2	2014-03-28
4.disengage	4185.58968289728	2	2014-03-28
4.attack.7	4224.92711582625	2	2014-03-28
7.initFO	4224.92961004278	2	2014-03-28
5.attack.30	4250.28516763253	2	2014-03-28
30.initCH	4250.28627270429	2	2014-03-28
5.disengage	4258.81059744716	2	2014-03-28
5.attack.30	4259.97874640831	2	2014-03-28
30.initCH	4259.97923453416	2	2014-03-28
5.disengage	4268.62348389896	2	2014-03-28
2.attack.30	4279.09738754996	2	2014-03-28
30.initCH	4279.09747909378	2	2014-03-28
2.disengage	4280.87341318904	2	2014-03-28
3.attack.30	4299.53156160245	2	2014-03-28
30.initCH	4299.53205897052	2	2014-03-28
3.disengage	4305.31704477238	2	2014-03-28
1.attack.30	4305.50583734733	2	2014-03-28
30.initSF	4305.50691014978	2	2014-03-28
1.disengage	4305.94825605347	2	2014-03-28
7.disengage	4306.02804695706	2	2014-03-28
7.attack.30	4310.46307279792	2	2014-03-28
30.initCH	4310.46387900986	2	2014-03-28
7.disengage	4317.71086233551	2	2014-03-28
7.attack.30	4334.43036391167	2	2014-03-28
30.initCH	4334.43074846793	2	2014-03-28
7.disengage	4336.0211991098	2	2014-03-28
2.attack.30	4351.32451144289	2	2014-03-28
30.initCH	4351.32548605616	2	2014-03-28
2.disengage	4354.32300329345	2	2014-03-28
7.depart	4357.23746038897	2	2014-03-28
4.attack.30	4366.97380900871	2	2014-03-28
30.initCH	4366.97440288222	2	2014-03-28
4.disengage	4367.07382637806	2	2014-03-28
4.attack.30	4423.24754354158	2	2014-03-28
30.initCH	4423.24834913316	2	2014-03-28
4.disengage	4425.99954061405	2	2014-03-28
2.attack.4	4427.35365866611	2	2014-03-28
4.initFO	4427.35379924663	2	2014-03-28
30.depart	4431.88048855773	2	2014-03-28
clock.time	4500	2	2014-03-28
4.disengage	4520.13217241102	2	2014-03-28
2.attack.4	4582.24725370251	2	2014-03-28
4.initFO	4582.24833275806	2	2014-03-28
4.disengage	4672.38699243122	2	2014-03-28
3.cop.start	4702.84266653709	2	2014-03-28
3.cop.end	4703.85138824652	2	2014-03-28
4.attack.2	4725.23062655131	2	2014-03-28
2.initFO	4725.23137314185	2	2014-03-28
4.disengage	4827.16715821842	2	2014-03-28
3.attack.1	4828.47113543321	2	2014-03-28
1.initFO	4828.47172850161	2	2014-03-28
3.disengage	4834.48579563412	2	2014-03-28
30.arrive	4952.22616196125	2	2014-03-28
1.attack.30	4954.6280547303	2	2014-03-28
30.initCH	4954.6282550871	2	2014-03-28
1.disengage	4955.7276810952	2	2014-03-28
4.attack.30	4978.94457949471	2	2014-03-28
30.initCH	4978.94563951796	2	2014-03-28
4.disengage	4980.15455597843	2	2014-03-28
4.attack.30	4992.54076174919	2	2014-03-28
30.initCH	4992.54247737853	2	2014-03-28
4.disengage	5003.27409930839	2	2014-03-28
4.attack.30	5051.26817414507	2	2014-03-28
30.initCH	5051.26851161033	2	2014-03-28
4.disengage	5051.51495877651	2	2014-03-28
30.depart	5054.41718431594	2	2014-03-28
3.attack.4	5135.13884240606	2	2014-03-28
4.initFO	5135.14118111967	2	2014-03-28
4.disengage	5137.38585894943	2	2014-03-28
3.cop.start	5166.2595832774	2	2014-03-28
3.cop.end	5167.76541281029	2	2014-03-28
30.arrive	5238.1880422051	2	2014-03-28
3.cop.start	5284.23159423852	2	2014-03-28
4.attack.30	5286.17688334293	2	2014-03-28
30.initCH	5286.17761420951	2	2014-03-28
3.cop.end	5290.67309310932	2	2014-03-28
4.disengage	5293.18793008348	2	2014-03-28
2.attack.30	5317.94390729743	2	2014-03-28
30.initCH	5317.94636513868	2	2014-03-28
2.disengage	5324.7461899425	2	2014-03-28
3.attack.30	5333.50474859087	2	2014-03-28
30.initCH	5333.50488925212	2	2014-03-28
3.disengage	5334.89161904051	2	2014-03-28
5.attack.30	5338.45447540787	2	2014-03-28
30.initCH	5338.45603842051	2	2014-03-28
5.disengage	5339.65582855634	2	2014-03-28
5.attack.30	5368.39714926012	2	2014-03-28
30.initCH	5368.39957380266	2	2014-03-28
5.disengage	5375.30713029126	2	2014-03-28
clock.time	5400	2	2014-03-28
3.attack.4	5423.52320174888	2	2014-03-28
4.initFO	5423.52348988547	2	2014-03-28
4.disengage	5427.26395998613	2	2014-03-28
4.cop.start	5518.61733411424	2	2014-03-28
4.cop.end	5518.76547780373	2	2014-03-28
4.attack.3	5518.8426222532	2	2014-03-28
3.initFO	5518.84366481982	2	2014-03-28
4.disengage	5535.94093583263	2	2014-03-28
4.attack.2	5561.03341215408	2	2014-03-28
2.initFO	5561.03345224081	2	2014-03-28
5.attack.30	5574.34890434419	2	2014-03-28
30.initCH	5574.3489860892	2	2014-03-28
5.disengage	5581.28503593554	2	2014-03-28
5.attack.30	5616.78656451107	2	2014-03-28
30.initCH	5616.78679475678	2	2014-03-28
5.disengage	5623.49188136931	2	2014-03-28
5.attack.30	5639.6827736112	2	2014-03-28
30.initCH	5639.68310049846	2	2014-03-28
2.disengage	5652.49065452183	2	2014-03-28
5.disengage	5675.18650663958	2	2014-03-28
1.attack.3	5730.61070139136	2	2014-03-28
3.initFO	5730.61127769218	2	2014-03-28
3.disengage	5738.28587339469	2	2014-03-28
1.attack.3	5806.71488082834	2	2014-03-28
3.initFO	5806.71534336987	2	2014-03-28
2.attack.4	5883.24594996408	2	2014-03-28
4.initFO	5883.24606974434	2	2014-03-28
3.disengage	5918.44093271124	2	2014-03-28
2.disengage	5980.51856212895	2	2014-03-28
3.cop.start	5998.7144132155	2	2014-03-28
3.cop.end	6006.65465993784	2	2014-03-28
3.cop.start	6015.55987812056	2	2014-03-28
3.cop.end	6015.72171102566	2	2014-03-28
fem.exit	6111.133	1	2014-03-28
1.attack.2	6149.32258445404	1	2014-03-28
2.initFO	6149.32518773518	1	2014-03-28
3.attack.30	6196.75454324181	1	2014-03-28
30.initCH	6196.7546120329	1	2014-03-28
3.disengage	6214.99814968914	1	2014-03-28
30.depart	6218.94729537447	1	2014-03-28
clock.time	6300	1	2014-03-28
1.disengage	6353.2812938083	1	2014-03-28
1.attack.2	6503.52664455849	1	2014-03-28
2.initSF	6503.52708116906	1	2014-03-28
1.disengage	6571.99656967334	1	2014-03-28
1.depart	6635.13990118692	1	2014-03-28
3.depart	6635.49973726104	1	2014-03-28
4.depart	7096.98785982245	1	2014-03-28
30.arrive	7142.02518031557	1	2014-03-28
clock.time	7200	1	2014-03-28
1.arrive	7245.48667485512	1	2014-03-28
30.depart	7421.76709855577	1	2014-03-28
5.depart	7562.20151931611	1	2014-03-28
1.depart	7712.42588357865	1	2014-03-28
30.arrive	7780.48047478482	1	2014-03-28
2.depart	7847.75378117163	1	2014-03-28
3.arrive	8017.07303058709	1	2014-03-28
3.attack.30	8060.47062569635	1	2014-03-28
30.initCH	8060.4720829627	1	2014-03-28
3.disengage	8071.95749229905	1	2014-03-28
30.depart	8099.25999210214	1	2014-03-28
clock.time	8100	1	2014-03-28
3.depart	8641.9534618727	1	2014-03-28
end.obs	10089	1	2014-03-28
