## Supplemental_reproducible_code for "Fighting isn’t sexy in lekking Greater Sage-grouse (*Centrocercus urophasianus*)": pres_exact_day_2

Events	Time	Date	Bird_ID	Type
1.arrive	0	2014-03-28	1	arrive
2.arrive	0	2014-03-28	2	arrive
3.arrive	0	2014-03-28	3	arrive
4.arrive	0	2014-03-28	4	arrive
5.arrive	0	2014-03-28	5	arrive
7.arrive	0	2014-03-28	7	arrive
30.arrive	920.85	2014-03-28	30	arrive
1.depart	1319.91807956967	2014-03-28	1	depart
30.depart	1411.30215519645	2014-03-28	30	depart
1.arrive	1607.24712600783	2014-03-28	1	arrive
30.arrive	2035.65939553348	2014-03-28	30	arrive
3.depart	3069.55314950357	2014-03-28	3	depart
3.arrive	3695.34464849816	2014-03-28	3	arrive
7.depart	4357.23746038897	2014-03-28	7	depart
30.depart	4431.88048855773	2014-03-28	30	depart
30.arrive	4952.22616196125	2014-03-28	30	arrive
30.depart	5054.41718431594	2014-03-28	30	depart
30.arrive	5238.1880422051	2014-03-28	30	arrive
30.depart	6218.94729537447	2014-03-28	30	depart
1.depart	6635.13990118692	2014-03-28	1	depart
3.depart	6635.49973726104	2014-03-28	3	depart
4.depart	7096.98785982245	2014-03-28	4	depart
30.arrive	7142.02518031557	2014-03-28	30	arrive
1.arrive	7245.48667485512	2014-03-28	1	arrive
30.depart	7421.76709855577	2014-03-28	30	depart
5.depart	7562.20151931611	2014-03-28	5	depart
1.depart	7712.42588357865	2014-03-28	1	depart
30.arrive	7780.48047478482	2014-03-28	30	arrive
2.depart	7847.75378117163	2014-03-28	2	depart
3.arrive	8017.07303058709	2014-03-28	3	arrive
30.depart	8099.25999210214	2014-03-28	30	depart
3.depart	8641.9534618727	2014-03-28	3	depart
