## Supplemental_reproducible_code for "Fighting isn’t sexy in lekking Greater Sage-grouse (*Centrocercus urophasianus*)": evlist_day2

Events	Time
0	0
30	203.533718646472
871	203.534182156986
962	280.33060045358
64	448.744824283214
937	448.744868712353
963	452.67959980092
993	501.598900210419
1023	501.630588436902
64	806.016038397496
877	806.016572385471
967	806.614016805957
992	878.661049783233
1022	880.825223893573
0	900
178	914.506475975591
874	914.506977400026
0	920.85
145	939.701855640804
930	939.70257242899
965	943.489798453321
964	947.907544975615
1057	1119.97724741995
1055	1381.23403619891
994	1448.74054662147
1024	1454.40306720429
116	1462.62638937281
960	1462.62711290327
964	1463.13979900435
58	1575.55126276139
930	1575.55345715193
962	1575.65300109933
87	1598.92881211675
930	1598.92918259852
963	1601.55456331462
58	1607.24340510465
930	1607.24365986438
962	1608.2696004774
30	1627.87704956093
871	1627.87760260838
962	1759.93938632546
0	1800
88	1817.04007644153
871	1817.04102449922
964	1834.6279714376
1080	1848.80461602032
0	2067.52394543696
58	2178.94054098057
960	2178.94371456205
962	2216.20213255303
116	2313.8792924422
930	2313.87972875165
964	2315.12854807281
1080	2335.35595533695
0	2621.41728684012
1051	2678.87312058384
0	2700
61	2712.66540509695
874	2712.66707990116
964	2768.98204893824
845	2939.61397481127
874	2939.61446371488
964	2946.30465745573
116	2958.91358190739
930	2958.91369232712
964	2960.73123768395
87	2977.59071747005
930	2977.59084725562
963	2980.39854830533
116	3010.59014922887
930	3010.59017993368
964	3011.70221174031
116	3014.32227647521
930	3014.32248825741
964	3017.38514633317
116	3020.36607441289
930	3020.36664165578
964	3020.79604917451
58	3029.6018738153
930	3029.60260920177
962	3029.69086842808
116	3038.98822477889
930	3038.98831336248
964	3042.32898310716
116	3048.40163567885
930	3048.4017767389
964	3061.34542564187
87	3069.61190076956
930	3069.61214441156
963	3071.15495627181
58	3096.74707393478
930	3096.74955150847
962	3096.89434238999
58	3149.37127593788
930	3149.37238640594
962	3153.93488809441
116	3154.00670452936
930	3154.00676618642
964	3157.52897731371
116	3167.52246669295
930	3167.52253172688
964	3168.25732789164
58	3219.00211116414
930	3219.00291245195
962	3224.5048236065
58	3238.59503931594
900	3238.59538685319
962	3301.56591026959
58	3350.84122955668
930	3350.84183184996
962	3351.4099314285
116	3364.44487464961
930	3364.44542520147
964	3371.74422693722
58	3404.19416998429
930	3404.19508090682
962	3407.54792155111
87	3413.85754317378
930	3413.8586791046
963	3416.42422546209
116	3443.78763447904
930	3443.78787865219
964	3446.53567085812
58	3451.89737002964
930	3451.89769528794
962	3456.8423450507
58	3500.58746491412
930	3500.58855352022
962	3512.66535573742
58	3555.29004279642
930	3555.29281446453
962	3560.73004902368
58	3592.51735759294
930	3592.51813247782
962	3593.52335511819
0	3600
58	3942.653544263
930	3942.65527652499
962	3942.8738067645
1080	3960.07833404011
994	4129.51309844546
1024	4130.84924064735
0	4153.73949120476
58	4274.26473178025
930	4274.26536810002
962	4277.81493816414
58	4295.17595442301
930	4295.17601239102
962	4298.812620151
58	4381.84628759812
930	4381.84814495953
962	4388.73369562409
993	4393.76694463786
1023	4399.79446022228
0	4500
1080	4799.6372682238
0	4883.4396196193
116	4954.42322071458
930	4954.42441309357
964	4955.72317571918
58	4962.11716177141
930	4962.11771027079
962	4963.04204734906
58	4995.66596727434
930	4995.66680960027
962	4999.48423365041
1052	5054.21339494636
1080	5231.81086023834
0	5260.80814129924
0	5400
993	5826.7264307649
90	5830.51911397496
873	5830.52080889395
963	5890.4085088049
994	5933.27107846554
1024	5936.01580596107
0	6111.133
0	6172.25465703706
0	6300
87	6573.04484130042
930	6573.04498691004
963	6600.60431091872
87	6619.50912450621
930	6619.50936521713
963	6641.18261488504
29	6742.30636779779
930	6742.30826669519
961	6755.01119618992
1053	6761.80817786047
29	6991.48493162282
930	6991.48550670736
961	7092.28100809135
116	7119.74241424841
930	7119.74310788642
964	7128.29764985832
116	7180.59151606805
900	7180.59163924519
0	7188.17475380091
0	7200
990	7311.68323116325
90	7347.33657676029
873	7347.33715517223
963	7512.42384618701
87	7756.48245498385
930	7756.48272224556
963	7794.83353612168
116	7796.64792298143
930	7796.648301911
964	7809.5783873188
1080	7845.89124953989
1051	7869.53177751991
0	7928.84049028826
0	8100
0	8192.73024222514
116	8299.62112452179
930	8299.62127747332
964	8309.41163412404
87	8318.19212375172
930	8318.19273489329
963	8335.52225040985
116	8360.17041694754
930	8360.17171135618
964	8391.29155625059
116	8394.91990958354
930	8394.92027036106
964	8396.32896308452
87	8403.38091075509
930	8403.38114133413
963	8424.04178422995
116	8440.56298186712
930	8440.5641790397
964	8448.88236459319
87	8455.08058382478
930	8455.0806247633
963	8456.05755986809
116	8473.66058593899
930	8473.66063683436
964	8498.10465923677
116	8524.2871351736
930	8524.28715064922
964	8554.50909704337
1051	8601.83189849359
87	8621.70747691928
930	8621.70792496148
963	8624.28217264931
87	8627.31214614058
930	8627.31303230382
963	8637.49106814024
1080	8665.3946611972
1053	8810.69759503956
0	9000
1054	9118.76409408345
0	10089
