## Supplemental_reproducible_code for "Fighting isn’t sexy in lekking Greater Sage-grouse (*Centrocercus urophasianus*)": full_event_list_day2

Events	Time	Females	Date
fem.enter	0	2	2014-03-28
2.attack.1	203.533718646472	2	2014-03-28
1.initFO	203.534182156986	2	2014-03-28
2.disengage	280.33060045358	2	2014-03-28
3.attack.7	448.744824283214	2	2014-03-28
7.initSF	448.744868712353	2	2014-03-28
3.disengage	452.67959980092	2	2014-03-28
3.cop.start	501.598900210419	2	2014-03-28
3.cop.end	501.630588436902	2	2014-03-28
3.attack.7	806.016038397496	2	2014-03-28
7.initFO	806.016572385471	2	2014-03-28
7.disengage	806.614016805957	2	2014-03-28
2.cop.start	878.661049783233	2	2014-03-28
2.cop.end	880.825223893573	2	2014-03-28
clock.time	900	2	2014-03-28
7.attack.4	914.506475975591	2	2014-03-28
4.initFO	914.506977400026	2	2014-03-28
30.arrive	920.85	2	2014-03-28
5.attack.30	939.701855640804	2	2014-03-28
30.initCH	939.70257242899	2	2014-03-28
5.disengage	943.489798453321	2	2014-03-28
4.disengage	947.907544975615	2	2014-03-28
7.depart	1119.97724741995	2	2014-03-28
5.depart	1381.23403619891	2	2014-03-28
4.cop.start	1448.74054662147	2	2014-03-28
4.cop.end	1454.40306720429	2	2014-03-28
4.attack.30	1462.62638937281	2	2014-03-28
30.initSF	1462.62711290327	2	2014-03-28
4.disengage	1463.13979900435	2	2014-03-28
2.attack.30	1575.55126276139	2	2014-03-28
30.initCH	1575.55345715193	2	2014-03-28
2.disengage	1575.65300109933	2	2014-03-28
3.attack.30	1598.92881211675	2	2014-03-28
30.initCH	1598.92918259852	2	2014-03-28
3.disengage	1601.55456331462	2	2014-03-28
2.attack.30	1607.24340510465	2	2014-03-28
30.initCH	1607.24365986438	2	2014-03-28
2.disengage	1608.2696004774	2	2014-03-28
2.attack.1	1627.87704956093	2	2014-03-28
1.initFO	1627.87760260838	2	2014-03-28
2.disengage	1759.93938632546	2	2014-03-28
clock.time	1800	2	2014-03-28
4.attack.1	1817.04007644153	2	2014-03-28
1.initFO	1817.04102449922	2	2014-03-28
4.disengage	1834.6279714376	2	2014-03-28
30.depart	1848.80461602032	2	2014-03-28
30.arrive	2067.52394543696	2	2014-03-28
2.attack.30	2178.94054098057	2	2014-03-28
30.initSF	2178.94371456205	2	2014-03-28
2.disengage	2216.20213255303	2	2014-03-28
4.attack.30	2313.8792924422	2	2014-03-28
30.initCH	2313.87972875165	2	2014-03-28
4.disengage	2315.12854807281	2	2014-03-28
30.depart	2335.35595533695	2	2014-03-28
30.arrive	2621.41728684012	2	2014-03-28
1.depart	2678.87312058384	2	2014-03-28
clock.time	2700	2	2014-03-28
3.attack.4	2712.66540509695	2	2014-03-28
4.initFO	2712.66707990116	2	2014-03-28
4.disengage	2768.98204893824	2	2014-03-28
30.attack.4	2939.61397481127	2	2014-03-28
4.initFO	2939.61446371488	2	2014-03-28
4.disengage	2946.30465745573	2	2014-03-28
4.attack.30	2958.91358190739	2	2014-03-28
30.initCH	2958.91369232712	2	2014-03-28
4.disengage	2960.73123768395	2	2014-03-28
3.attack.30	2977.59071747005	2	2014-03-28
30.initCH	2977.59084725562	2	2014-03-28
3.disengage	2980.39854830533	2	2014-03-28
4.attack.30	3010.59014922887	2	2014-03-28
30.initCH	3010.59017993368	2	2014-03-28
4.disengage	3011.70221174031	2	2014-03-28
4.attack.30	3014.32227647521	2	2014-03-28
30.initCH	3014.32248825741	2	2014-03-28
4.disengage	3017.38514633317	2	2014-03-28
4.attack.30	3020.36607441289	2	2014-03-28
30.initCH	3020.36664165578	2	2014-03-28
4.disengage	3020.79604917451	2	2014-03-28
2.attack.30	3029.6018738153	2	2014-03-28
30.initCH	3029.60260920177	2	2014-03-28
2.disengage	3029.69086842808	2	2014-03-28
4.attack.30	3038.98822477889	2	2014-03-28
30.initCH	3038.98831336248	2	2014-03-28
4.disengage	3042.32898310716	2	2014-03-28
4.attack.30	3048.40163567885	2	2014-03-28
30.initCH	3048.4017767389	2	2014-03-28
4.disengage	3061.34542564187	2	2014-03-28
3.attack.30	3069.61190076956	2	2014-03-28
30.initCH	3069.61214441156	2	2014-03-28
3.disengage	3071.15495627181	2	2014-03-28
2.attack.30	3096.74707393478	2	2014-03-28
30.initCH	3096.74955150847	2	2014-03-28
2.disengage	3096.89434238999	2	2014-03-28
2.attack.30	3149.37127593788	2	2014-03-28
30.initCH	3149.37238640594	2	2014-03-28
2.disengage	3153.93488809441	2	2014-03-28
4.attack.30	3154.00670452936	2	2014-03-28
30.initCH	3154.00676618642	2	2014-03-28
4.disengage	3157.52897731371	2	2014-03-28
4.attack.30	3167.52246669295	2	2014-03-28
30.initCH	3167.52253172688	2	2014-03-28
4.disengage	3168.25732789164	2	2014-03-28
2.attack.30	3219.00211116414	2	2014-03-28
30.initCH	3219.00291245195	2	2014-03-28
2.disengage	3224.5048236065	2	2014-03-28
2.attack.30	3238.59503931594	2	2014-03-28
30.initFO	3238.59538685319	2	2014-03-28
2.disengage	3301.56591026959	2	2014-03-28
2.attack.30	3350.84122955668	2	2014-03-28
30.initCH	3350.84183184996	2	2014-03-28
2.disengage	3351.4099314285	2	2014-03-28
4.attack.30	3364.44487464961	2	2014-03-28
30.initCH	3364.44542520147	2	2014-03-28
4.disengage	3371.74422693722	2	2014-03-28
2.attack.30	3404.19416998429	2	2014-03-28
30.initCH	3404.19508090682	2	2014-03-28
2.disengage	3407.54792155111	2	2014-03-28
3.attack.30	3413.85754317378	2	2014-03-28
30.initCH	3413.8586791046	2	2014-03-28
3.disengage	3416.42422546209	2	2014-03-28
4.attack.30	3443.78763447904	2	2014-03-28
30.initCH	3443.78787865219	2	2014-03-28
4.disengage	3446.53567085812	2	2014-03-28
2.attack.30	3451.89737002964	2	2014-03-28
30.initCH	3451.89769528794	2	2014-03-28
2.disengage	3456.8423450507	2	2014-03-28
2.attack.30	3500.58746491412	2	2014-03-28
30.initCH	3500.58855352022	2	2014-03-28
2.disengage	3512.66535573742	2	2014-03-28
2.attack.30	3555.29004279642	2	2014-03-28
30.initCH	3555.29281446453	2	2014-03-28
2.disengage	3560.73004902368	2	2014-03-28
2.attack.30	3592.51735759294	2	2014-03-28
30.initCH	3592.51813247782	2	2014-03-28
2.disengage	3593.52335511819	2	2014-03-28
clock.time	3600	2	2014-03-28
2.attack.30	3942.653544263	2	2014-03-28
30.initCH	3942.65527652499	2	2014-03-28
2.disengage	3942.8738067645	2	2014-03-28
30.depart	3960.07833404011	2	2014-03-28
4.cop.start	4129.51309844546	2	2014-03-28
4.cop.end	4130.84924064735	2	2014-03-28
30.arrive	4153.73949120476	2	2014-03-28
2.attack.30	4274.26473178025	2	2014-03-28
30.initCH	4274.26536810002	2	2014-03-28
2.disengage	4277.81493816414	2	2014-03-28
2.attack.30	4295.17595442301	2	2014-03-28
30.initCH	4295.17601239102	2	2014-03-28
2.disengage	4298.812620151	2	2014-03-28
2.attack.30	4381.84628759812	2	2014-03-28
30.initCH	4381.84814495953	2	2014-03-28
2.disengage	4388.73369562409	2	2014-03-28
3.cop.start	4393.76694463786	2	2014-03-28
3.cop.end	4399.79446022228	2	2014-03-28
clock.time	4500	2	2014-03-28
30.depart	4799.6372682238	2	2014-03-28
30.arrive	4883.4396196193	2	2014-03-28
4.attack.30	4954.42322071458	2	2014-03-28
30.initCH	4954.42441309357	2	2014-03-28
4.disengage	4955.72317571918	2	2014-03-28
2.attack.30	4962.11716177141	2	2014-03-28
30.initCH	4962.11771027079	2	2014-03-28
2.disengage	4963.04204734906	2	2014-03-28
2.attack.30	4995.66596727434	2	2014-03-28
30.initCH	4995.66680960027	2	2014-03-28
2.disengage	4999.48423365041	2	2014-03-28
2.depart	5054.21339494636	2	2014-03-28
30.depart	5231.81086023834	2	2014-03-28
30.arrive	5260.80814129924	2	2014-03-28
clock.time	5400	2	2014-03-28
3.cop.start	5826.7264307649	2	2014-03-28
4.attack.3	5830.51911397496	2	2014-03-28
3.initFO	5830.52080889395	2	2014-03-28
3.disengage	5890.4085088049	2	2014-03-28
4.cop.start	5933.27107846554	2	2014-03-28
4.cop.end	5936.01580596107	2	2014-03-28
fem.exit	6111.133	1	2014-03-28
1.arrive	6172.25465703706	1	2014-03-28
clock.time	6300	1	2014-03-28
3.attack.30	6573.04484130042	1	2014-03-28
30.initCH	6573.04498691004	1	2014-03-28
3.disengage	6600.60431091872	1	2014-03-28
3.attack.30	6619.50912450621	1	2014-03-28
30.initCH	6619.50936521713	1	2014-03-28
3.disengage	6641.18261488504	1	2014-03-28
1.attack.30	6742.30636779779	1	2014-03-28
30.initCH	6742.30826669519	1	2014-03-28
1.disengage	6755.01119618992	1	2014-03-28
3.depart	6761.80817786047	1	2014-03-28
1.attack.30	6991.48493162282	1	2014-03-28
30.initCH	6991.48550670736	1	2014-03-28
1.disengage	7092.28100809135	1	2014-03-28
4.attack.30	7119.74241424841	1	2014-03-28
30.initCH	7119.74310788642	1	2014-03-28
4.disengage	7128.29764985832	1	2014-03-28
4.attack.30	7180.59151606805	1	2014-03-28
30.initFO	7180.59163924519	1	2014-03-28
3.arrive	7188.17475380091	1	2014-03-28
clock.time	7200	1	2014-03-28
30.disengage	7311.68323116325	1	2014-03-28
4.attack.3	7347.33657676029	1	2014-03-28
3.initFO	7347.33715517223	1	2014-03-28
3.disengage	7512.42384618701	1	2014-03-28
3.attack.30	7756.48245498385	1	2014-03-28
30.initCH	7756.48272224556	1	2014-03-28
3.disengage	7794.83353612168	1	2014-03-28
4.attack.30	7796.64792298143	1	2014-03-28
30.initCH	7796.648301911	1	2014-03-28
4.disengage	7809.5783873188	1	2014-03-28
30.depart	7845.89124953989	1	2014-03-28
1.depart	7869.53177751991	1	2014-03-28
30.arrive	7928.84049028826	1	2014-03-28
clock.time	8100	1	2014-03-28
1.arrive	8192.73024222514	1	2014-03-28
4.attack.30	8299.62112452179	1	2014-03-28
30.initCH	8299.62127747332	1	2014-03-28
4.disengage	8309.41163412404	1	2014-03-28
3.attack.30	8318.19212375172	1	2014-03-28
30.initCH	8318.19273489329	1	2014-03-28
3.disengage	8335.52225040985	1	2014-03-28
4.attack.30	8360.17041694754	1	2014-03-28
30.initCH	8360.17171135618	1	2014-03-28
4.disengage	8391.29155625059	1	2014-03-28
4.attack.30	8394.91990958354	1	2014-03-28
30.initCH	8394.92027036106	1	2014-03-28
4.disengage	8396.32896308452	1	2014-03-28
3.attack.30	8403.38091075509	1	2014-03-28
30.initCH	8403.38114133413	1	2014-03-28
3.disengage	8424.04178422995	1	2014-03-28
4.attack.30	8440.56298186712	1	2014-03-28
30.initCH	8440.5641790397	1	2014-03-28
4.disengage	8448.88236459319	1	2014-03-28
3.attack.30	8455.08058382478	1	2014-03-28
30.initCH	8455.0806247633	1	2014-03-28
3.disengage	8456.05755986809	1	2014-03-28
4.attack.30	8473.66058593899	1	2014-03-28
30.initCH	8473.66063683436	1	2014-03-28
4.disengage	8498.10465923677	1	2014-03-28
4.attack.30	8524.2871351736	1	2014-03-28
30.initCH	8524.28715064922	1	2014-03-28
4.disengage	8554.50909704337	1	2014-03-28
1.depart	8601.83189849359	1	2014-03-28
3.attack.30	8621.70747691928	1	2014-03-28
30.initCH	8621.70792496148	1	2014-03-28
3.disengage	8624.28217264931	1	2014-03-28
3.attack.30	8627.31214614058	1	2014-03-28
30.initCH	8627.31303230382	1	2014-03-28
3.disengage	8637.49106814024	1	2014-03-28
30.depart	8665.3946611972	1	2014-03-28
3.depart	8810.69759503956	1	2014-03-28
clock.time	9000	1	2014-03-28
4.depart	9118.76409408345	1	2014-03-28
end.obs	10089	1	2014-03-28
