## Supplemental_reproducible_code for "Fighting isn’t sexy in lekking Greater Sage-grouse (*Centrocercus urophasianus*)": pres_exact_day_2

Events	Time	Date	Bird_ID	Type
1.arrive	0	2014-03-28	1	arrive
2.arrive	0	2014-03-28	2	arrive
3.arrive	0	2014-03-28	3	arrive
4.arrive	0	2014-03-28	4	arrive
5.arrive	0	2014-03-28	5	arrive
7.arrive	0	2014-03-28	7	arrive
30.arrive	920.85	2014-03-28	30	arrive
7.depart	1119.97724741995	2014-03-28	7	depart
5.depart	1381.23403619891	2014-03-28	5	depart
30.depart	1848.80461602032	2014-03-28	30	depart
30.arrive	2067.52394543696	2014-03-28	30	arrive
30.depart	2335.35595533695	2014-03-28	30	depart
30.arrive	2621.41728684012	2014-03-28	30	arrive
1.depart	2678.87312058384	2014-03-28	1	depart
30.depart	3960.07833404011	2014-03-28	30	depart
30.arrive	4153.73949120476	2014-03-28	30	arrive
30.depart	4799.6372682238	2014-03-28	30	depart
30.arrive	4883.4396196193	2014-03-28	30	arrive
2.depart	5054.21339494636	2014-03-28	2	depart
30.depart	5231.81086023834	2014-03-28	30	depart
30.arrive	5260.80814129924	2014-03-28	30	arrive
1.arrive	6172.25465703706	2014-03-28	1	arrive
3.depart	6761.80817786047	2014-03-28	3	depart
3.arrive	7188.17475380091	2014-03-28	3	arrive
30.depart	7845.89124953989	2014-03-28	30	depart
1.depart	7869.53177751991	2014-03-28	1	depart
30.arrive	7928.84049028826	2014-03-28	30	arrive
1.arrive	8192.73024222514	2014-03-28	1	arrive
1.depart	8601.83189849359	2014-03-28	1	depart
30.depart	8665.3946611972	2014-03-28	30	depart
3.depart	8810.69759503956	2014-03-28	3	depart
4.depart	9118.76409408345	2014-03-28	4	depart
