## Supplemental_reproducible_code for "Fighting isn’t sexy in lekking Greater Sage-grouse (*Centrocercus urophasianus*)": evlist_day2

Events	Time
0	0
1	93.7287070451119
872	93.7302003139544
962	131.270049268818
1	303.891616070798
872	303.892708526596
961	326.47997617609
3	376.358470769113
874	376.358975372318
961	464.312541439538
0	900
0	920.85
1080	1008.60806413938
178	1159.42927858943
874	1159.43098122882
964	1170.04990320137
178	1306.47095129503
874	1306.47293105647
964	1334.42557513497
0	1504.25568383302
145	1633.65874211568
930	1633.65877637954
965	1638.41415439212
120	1659.94453860564
874	1659.94725513673
964	1697.28800436645
145	1705.38881220629
930	1705.38923689593
965	1710.3778910631
29	1714.3030776098
930	1714.30470437507
961	1716.69334674764
87	1719.52889399635
930	1719.52965958976
963	1722.68989536768
87	1739.30644071217
930	1739.30659211395
963	1745.3149275708
1080	1769.0232977734
0	1800
0	2128.47248609428
145	2154.94246758125
930	2154.94478052088
965	2167.87750602834
58	2174.68644190551
930	2174.68838093995
962	2184.93790510105
87	2223.77258224815
930	2223.77299130204
963	2224.19975595606
29	2246.69796829383
930	2246.69957823907
961	2250.11266173274
29	2251.5364758292
930	2251.53678187176
961	2260.54520284864
1080	2274.14101245479
0	2308.7244595277
1080	2397.32553932451
177	2516.8115325547
873	2516.8124153387
963	2565.12581762924
0	2700
93	2786.46509083308
877	2786.46527066424
967	2811.62655782383
93	2817.01331335231
877	2817.01471409071
964	2838.81314417732
1	2896.14778304097
932	2896.15017782782
962	2901.40884008956
119	2907.47954038109
873	2907.47963211951
965	2926.42781719679
89	3054.77284426333
872	3054.77367142997
964	3143.38492950511
0	3290.5388972881
0	3600
32	3806.62589093775
874	3806.62787512428
962	3836.61794877629
32	3886.04092878907
874	3886.04289510725
962	3945.17223419157
178	4066.66900564268
874	4066.67034721539
967	4088.71637305049
87	4091.56298021544
930	4091.5650165826
963	4092.70368576035
116	4110.21469392585
930	4110.21674055115
964	4111.96215434457
145	4124.49214723636
930	4124.49249042761
965	4130.88084788513
29	4211.97893030931
930	4211.97920130883
961	4225.66047572201
58	4229.13521292503
930	4229.13580315666
962	4244.93836366174
87	4284.42834459414
930	4284.4314286833
963	4285.7040713588
1080	4289.12489949089
93	4293.64411008949
937	4293.64511409399
967	4310.8357605102
178	4392.77690452663
874	4392.77768833482
967	4395.54481550924
64	4436.23482389314
937	4436.23741467068
967	4442.23614381547
0	4500
89	4567.3293501487
872	4567.33012333575
177	4581.73898660553
873	4581.7410458937
962	4588.40238541011
0	4593.05896901046
963	4674.90177616419
845	4716.99402594437
874	4716.99464780729
964	4719.25487742265
178	4735.70807064126
874	4735.70868938704
29	4884.33448246247
930	4884.33512565603
961	4890.01858074358
29	4897.68069468433
930	4897.68165951128
961	4898.0167105694
29	4918.93528038741
900	4918.93570453316
961	4963.42716745205
964	5133.6706893143
116	5137.91925682131
930	5137.91978440066
964	5143.35205062338
29	5148.55276333976
930	5148.55317956617
961	5149.85361577937
87	5158.03901664371
930	5158.03993305993
963	5162.93930013158
1080	5197.92785011688
0	5314.45497122151
87	5317.54815149418
930	5317.54995414862
963	5320.4250912689
116	5335.91052021547
930	5335.91058175971
964	5336.37289908623
116	5341.54426223761
930	5341.54645251307
964	5341.85299931523
58	5354.95654608526
930	5354.95680054601
962	5362.58049044462
29	5381.87081973624
930	5381.87184070507
961	5382.59241854308
0	5400
29	5432.07166516629
930	5432.07183403997
961	5432.54100020863
87	5471.99400498282
930	5471.99558645388
963	5473.11449155927
89	5483.84021074549
872	5483.84113600441
964	5507.0364444252
145	5607.7274345482
930	5607.72833117913
965	5608.45157397517
203	5616.48904120976
930	5616.48932562725
119	5622.13517595108
873	5622.1366261756
967	5640.60378891564
1080	5642.3910319704
963	5728.1768445912
178	5734.67644290026
874	5734.67843527479
964	5735.25388108298
1054	5830.47988837247
0	5851.07335589018
993	5853.10488033769
1023	5869.06375150151
58	5912.73464738446
930	5912.73552328031
962	5914.97824880023
58	5918.52498957108
930	5918.5277014827
962	5929.0979762134
145	5938.99217007557
960	5938.99413372535
965	5939.8592874556
145	5981.93920317846
930	5981.9412751952
965	5993.55144995594
29	6013.53988882807
930	6013.5404027489
961	6013.87191134652
29	6067.28991122388
930	6067.29332148155
961	6072.78521971177
58	6073.6256561492
900	6073.62706296783
990	6097.74567418731
0	6111.133
145	6124.79053019059
930	6124.79068584026
965	6153.21742006773
145	6159.62834235522
930	6159.62980258165
965	6165.55855017456
87	6167.54998482251
900	6167.55009093086
6	6290.57022079471
937	6290.57092728088
0	6300
961	6332.42980859964
6	6480.04437724119
877	6480.04438722353
967	6536.99752243205
6	6723.65250667849
937	6723.65290860169
963	6783.22054911128
58	6866.02105682023
930	6866.02112380812
962	6867.78324989551
58	6885.22410555972
930	6885.22431272713
962	6888.27068156597
58	6892.54589039523
930	6892.5459902372
962	6914.23075830087
145	6921.10424444594
930	6921.10605262163
965	6937.83180662816
87	6938.9338854418
930	6938.93542348775
963	6946.09883409677
87	6947.73020069232
960	6947.73046549536
961	7020.68248729882
963	7031.48844027858
58	7081.68944679695
930	7081.69251437269
962	7099.38226320635
145	7128.45205812942
930	7128.45391073546
965	7132.63561299017
1080	7160.2002424378
0	7200
6	7801.23476273824
877	7801.23783046424
0	7943.27097384305
87	8098.96571966331
930	8098.96593538028
0	8100
963	8101.43655254345
1080	8108.60593115948
961	8127.16028097839
0	8224.45734557209
6	8257.5213636179
877	8257.52150379031
58	8290.30820743991
930	8290.3092147098
962	8292.08039451213
87	8303.89534735436
930	8303.8960992681
963	8340.17720326983
145	8345.780750379
960	8345.782824782
965	8352.94426597672
145	8358.89753282794
930	8358.89969580649
965	8403.95927730378
1080	8404.81385236834
967	8719.19879846689
1051	8769.6658874053
0	8864.82835933677
1080	8884.88326907876
0	8910.48830633986
0	9000
62	9066.87418097922
875	9066.87541967451
1080	9182.71177782466
965	9344.06388934609
0	9554.91791486168
0	9900
1057	9933.69684863859
0	10089
