## Supplemental_reproducible_code for "Fighting isn’t sexy in lekking Greater Sage-grouse (*Centrocercus urophasianus*)": full_event_list_day2

Events	Time	Females	Date
fem.enter	0	2	2014-03-28
1.attack.2	93.7287070451119	2	2014-03-28
2.initFO	93.7302003139544	2	2014-03-28
2.disengage	131.270049268818	2	2014-03-28
1.attack.2	303.891616070798	2	2014-03-28
2.initFO	303.892708526596	2	2014-03-28
1.disengage	326.47997617609	2	2014-03-28
1.attack.4	376.358470769113	2	2014-03-28
4.initFO	376.358975372318	2	2014-03-28
1.disengage	464.312541439538	2	2014-03-28
clock.time	900	2	2014-03-28
30.arrive	920.85	2	2014-03-28
30.depart	1008.60806413938	2	2014-03-28
7.attack.4	1159.42927858943	2	2014-03-28
4.initFO	1159.43098122882	2	2014-03-28
4.disengage	1170.04990320137	2	2014-03-28
7.attack.4	1306.47095129503	2	2014-03-28
4.initFO	1306.47293105647	2	2014-03-28
4.disengage	1334.42557513497	2	2014-03-28
30.arrive	1504.25568383302	2	2014-03-28
5.attack.30	1633.65874211568	2	2014-03-28
30.initCH	1633.65877637954	2	2014-03-28
5.disengage	1638.41415439212	2	2014-03-28
5.attack.4	1659.94453860564	2	2014-03-28
4.initFO	1659.94725513673	2	2014-03-28
4.disengage	1697.28800436645	2	2014-03-28
5.attack.30	1705.38881220629	2	2014-03-28
30.initCH	1705.38923689593	2	2014-03-28
5.disengage	1710.3778910631	2	2014-03-28
1.attack.30	1714.3030776098	2	2014-03-28
30.initCH	1714.30470437507	2	2014-03-28
1.disengage	1716.69334674764	2	2014-03-28
3.attack.30	1719.52889399635	2	2014-03-28
30.initCH	1719.52965958976	2	2014-03-28
3.disengage	1722.68989536768	2	2014-03-28
3.attack.30	1739.30644071217	2	2014-03-28
30.initCH	1739.30659211395	2	2014-03-28
3.disengage	1745.3149275708	2	2014-03-28
30.depart	1769.0232977734	2	2014-03-28
clock.time	1800	2	2014-03-28
30.arrive	2128.47248609428	2	2014-03-28
5.attack.30	2154.94246758125	2	2014-03-28
30.initCH	2154.94478052088	2	2014-03-28
5.disengage	2167.87750602834	2	2014-03-28
2.attack.30	2174.68644190551	2	2014-03-28
30.initCH	2174.68838093995	2	2014-03-28
2.disengage	2184.93790510105	2	2014-03-28
3.attack.30	2223.77258224815	2	2014-03-28
30.initCH	2223.77299130204	2	2014-03-28
3.disengage	2224.19975595606	2	2014-03-28
1.attack.30	2246.69796829383	2	2014-03-28
30.initCH	2246.69957823907	2	2014-03-28
1.disengage	2250.11266173274	2	2014-03-28
1.attack.30	2251.5364758292	2	2014-03-28
30.initCH	2251.53678187176	2	2014-03-28
1.disengage	2260.54520284864	2	2014-03-28
30.depart	2274.14101245479	2	2014-03-28
30.arrive	2308.7244595277	2	2014-03-28
30.depart	2397.32553932451	2	2014-03-28
7.attack.3	2516.8115325547	2	2014-03-28
3.initFO	2516.8124153387	2	2014-03-28
3.disengage	2565.12581762924	2	2014-03-28
clock.time	2700	2	2014-03-28
4.attack.7	2786.46509083308	2	2014-03-28
7.initFO	2786.46527066424	2	2014-03-28
7.disengage	2811.62655782383	2	2014-03-28
4.attack.7	2817.01331335231	2	2014-03-28
7.initFO	2817.01471409071	2	2014-03-28
4.disengage	2838.81314417732	2	2014-03-28
1.attack.2	2896.14778304097	2	2014-03-28
2.initSF	2896.15017782782	2	2014-03-28
2.disengage	2901.40884008956	2	2014-03-28
5.attack.3	2907.47954038109	2	2014-03-28
3.initFO	2907.47963211951	2	2014-03-28
5.disengage	2926.42781719679	2	2014-03-28
4.attack.2	3054.77284426333	2	2014-03-28
2.initFO	3054.77367142997	2	2014-03-28
4.disengage	3143.38492950511	2	2014-03-28
30.arrive	3290.5388972881	2	2014-03-28
clock.time	3600	2	2014-03-28
2.attack.4	3806.62589093775	2	2014-03-28
4.initFO	3806.62787512428	2	2014-03-28
2.disengage	3836.61794877629	2	2014-03-28
2.attack.4	3886.04092878907	2	2014-03-28
4.initFO	3886.04289510725	2	2014-03-28
2.disengage	3945.17223419157	2	2014-03-28
7.attack.4	4066.66900564268	2	2014-03-28
4.initFO	4066.67034721539	2	2014-03-28
7.disengage	4088.71637305049	2	2014-03-28
3.attack.30	4091.56298021544	2	2014-03-28
30.initCH	4091.5650165826	2	2014-03-28
3.disengage	4092.70368576035	2	2014-03-28
4.attack.30	4110.21469392585	2	2014-03-28
30.initCH	4110.21674055115	2	2014-03-28
4.disengage	4111.96215434457	2	2014-03-28
5.attack.30	4124.49214723636	2	2014-03-28
30.initCH	4124.49249042761	2	2014-03-28
5.disengage	4130.88084788513	2	2014-03-28
1.attack.30	4211.97893030931	2	2014-03-28
30.initCH	4211.97920130883	2	2014-03-28
1.disengage	4225.66047572201	2	2014-03-28
2.attack.30	4229.13521292503	2	2014-03-28
30.initCH	4229.13580315666	2	2014-03-28
2.disengage	4244.93836366174	2	2014-03-28
3.attack.30	4284.42834459414	2	2014-03-28
30.initCH	4284.4314286833	2	2014-03-28
3.disengage	4285.7040713588	2	2014-03-28
30.depart	4289.12489949089	2	2014-03-28
4.attack.7	4293.64411008949	2	2014-03-28
7.initSF	4293.64511409399	2	2014-03-28
7.disengage	4310.8357605102	2	2014-03-28
7.attack.4	4392.77690452663	2	2014-03-28
4.initFO	4392.77768833482	2	2014-03-28
7.disengage	4395.54481550924	2	2014-03-28
3.attack.7	4436.23482389314	2	2014-03-28
7.initSF	4436.23741467068	2	2014-03-28
7.disengage	4442.23614381547	2	2014-03-28
clock.time	4500	2	2014-03-28
4.attack.2	4567.3293501487	2	2014-03-28
2.initFO	4567.33012333575	2	2014-03-28
7.attack.3	4581.73898660553	2	2014-03-28
3.initFO	4581.7410458937	2	2014-03-28
2.disengage	4588.40238541011	2	2014-03-28
30.arrive	4593.05896901046	2	2014-03-28
3.disengage	4674.90177616419	2	2014-03-28
30.attack.4	4716.99402594437	2	2014-03-28
4.initFO	4716.99464780729	2	2014-03-28
4.disengage	4719.25487742265	2	2014-03-28
7.attack.4	4735.70807064126	2	2014-03-28
4.initFO	4735.70868938704	2	2014-03-28
1.attack.30	4884.33448246247	2	2014-03-28
30.initCH	4884.33512565603	2	2014-03-28
1.disengage	4890.01858074358	2	2014-03-28
1.attack.30	4897.68069468433	2	2014-03-28
30.initCH	4897.68165951128	2	2014-03-28
1.disengage	4898.0167105694	2	2014-03-28
1.attack.30	4918.93528038741	2	2014-03-28
30.initFO	4918.93570453316	2	2014-03-28
1.disengage	4963.42716745205	2	2014-03-28
4.disengage	5133.6706893143	2	2014-03-28
4.attack.30	5137.91925682131	2	2014-03-28
30.initCH	5137.91978440066	2	2014-03-28
4.disengage	5143.35205062338	2	2014-03-28
1.attack.30	5148.55276333976	2	2014-03-28
30.initCH	5148.55317956617	2	2014-03-28
1.disengage	5149.85361577937	2	2014-03-28
3.attack.30	5158.03901664371	2	2014-03-28
30.initCH	5158.03993305993	2	2014-03-28
3.disengage	5162.93930013158	2	2014-03-28
30.depart	5197.92785011688	2	2014-03-28
30.arrive	5314.45497122151	2	2014-03-28
3.attack.30	5317.54815149418	2	2014-03-28
30.initCH	5317.54995414862	2	2014-03-28
3.disengage	5320.4250912689	2	2014-03-28
4.attack.30	5335.91052021547	2	2014-03-28
30.initCH	5335.91058175971	2	2014-03-28
4.disengage	5336.37289908623	2	2014-03-28
4.attack.30	5341.54426223761	2	2014-03-28
30.initCH	5341.54645251307	2	2014-03-28
4.disengage	5341.85299931523	2	2014-03-28
2.attack.30	5354.95654608526	2	2014-03-28
30.initCH	5354.95680054601	2	2014-03-28
2.disengage	5362.58049044462	2	2014-03-28
1.attack.30	5381.87081973624	2	2014-03-28
30.initCH	5381.87184070507	2	2014-03-28
1.disengage	5382.59241854308	2	2014-03-28
clock.time	5400	2	2014-03-28
1.attack.30	5432.07166516629	2	2014-03-28
30.initCH	5432.07183403997	2	2014-03-28
1.disengage	5432.54100020863	2	2014-03-28
3.attack.30	5471.99400498282	2	2014-03-28
30.initCH	5471.99558645388	2	2014-03-28
3.disengage	5473.11449155927	2	2014-03-28
4.attack.2	5483.84021074549	2	2014-03-28
2.initFO	5483.84113600441	2	2014-03-28
4.disengage	5507.0364444252	2	2014-03-28
5.attack.30	5607.7274345482	2	2014-03-28
30.initCH	5607.72833117913	2	2014-03-28
5.disengage	5608.45157397517	2	2014-03-28
7.attack.30	5616.48904120976	2	2014-03-28
30.initCH	5616.48932562725	2	2014-03-28
5.attack.3	5622.13517595108	2	2014-03-28
3.initFO	5622.1366261756	2	2014-03-28
7.disengage	5640.60378891564	2	2014-03-28
30.depart	5642.3910319704	2	2014-03-28
3.disengage	5728.1768445912	2	2014-03-28
7.attack.4	5734.67644290026	2	2014-03-28
4.initFO	5734.67843527479	2	2014-03-28
4.disengage	5735.25388108298	2	2014-03-28
4.depart	5830.47988837247	2	2014-03-28
30.arrive	5851.07335589018	2	2014-03-28
3.cop.start	5853.10488033769	2	2014-03-28
3.cop.end	5869.06375150151	2	2014-03-28
2.attack.30	5912.73464738446	2	2014-03-28
30.initCH	5912.73552328031	2	2014-03-28
2.disengage	5914.97824880023	2	2014-03-28
2.attack.30	5918.52498957108	2	2014-03-28
30.initCH	5918.5277014827	2	2014-03-28
2.disengage	5929.0979762134	2	2014-03-28
5.attack.30	5938.99217007557	2	2014-03-28
30.initSF	5938.99413372535	2	2014-03-28
5.disengage	5939.8592874556	2	2014-03-28
5.attack.30	5981.93920317846	2	2014-03-28
30.initCH	5981.9412751952	2	2014-03-28
5.disengage	5993.55144995594	2	2014-03-28
1.attack.30	6013.53988882807	2	2014-03-28
30.initCH	6013.5404027489	2	2014-03-28
1.disengage	6013.87191134652	2	2014-03-28
1.attack.30	6067.28991122388	2	2014-03-28
30.initCH	6067.29332148155	2	2014-03-28
1.disengage	6072.78521971177	2	2014-03-28
2.attack.30	6073.6256561492	2	2014-03-28
30.initFO	6073.62706296783	2	2014-03-28
30.disengage	6097.74567418731	2	2014-03-28
fem.exit	6111.133	1	2014-03-28
5.attack.30	6124.79053019059	1	2014-03-28
30.initCH	6124.79068584026	1	2014-03-28
5.disengage	6153.21742006773	1	2014-03-28
5.attack.30	6159.62834235522	1	2014-03-28
30.initCH	6159.62980258165	1	2014-03-28
5.disengage	6165.55855017456	1	2014-03-28
3.attack.30	6167.54998482251	1	2014-03-28
30.initFO	6167.55009093086	1	2014-03-28
1.attack.7	6290.57022079471	1	2014-03-28
7.initSF	6290.57092728088	1	2014-03-28
clock.time	6300	1	2014-03-28
1.disengage	6332.42980859964	1	2014-03-28
1.attack.7	6480.04437724119	1	2014-03-28
7.initFO	6480.04438722353	1	2014-03-28
7.disengage	6536.99752243205	1	2014-03-28
1.attack.7	6723.65250667849	1	2014-03-28
7.initSF	6723.65290860169	1	2014-03-28
3.disengage	6783.22054911128	1	2014-03-28
2.attack.30	6866.02105682023	1	2014-03-28
30.initCH	6866.02112380812	1	2014-03-28
2.disengage	6867.78324989551	1	2014-03-28
2.attack.30	6885.22410555972	1	2014-03-28
30.initCH	6885.22431272713	1	2014-03-28
2.disengage	6888.27068156597	1	2014-03-28
2.attack.30	6892.54589039523	1	2014-03-28
30.initCH	6892.5459902372	1	2014-03-28
2.disengage	6914.23075830087	1	2014-03-28
5.attack.30	6921.10424444594	1	2014-03-28
30.initCH	6921.10605262163	1	2014-03-28
5.disengage	6937.83180662816	1	2014-03-28
3.attack.30	6938.9338854418	1	2014-03-28
30.initCH	6938.93542348775	1	2014-03-28
3.disengage	6946.09883409677	1	2014-03-28
3.attack.30	6947.73020069232	1	2014-03-28
30.initSF	6947.73046549536	1	2014-03-28
1.disengage	7020.68248729882	1	2014-03-28
3.disengage	7031.48844027858	1	2014-03-28
2.attack.30	7081.68944679695	1	2014-03-28
30.initCH	7081.69251437269	1	2014-03-28
2.disengage	7099.38226320635	1	2014-03-28
5.attack.30	7128.45205812942	1	2014-03-28
30.initCH	7128.45391073546	1	2014-03-28
5.disengage	7132.63561299017	1	2014-03-28
30.depart	7160.2002424378	1	2014-03-28
clock.time	7200	1	2014-03-28
1.attack.7	7801.23476273824	1	2014-03-28
7.initFO	7801.23783046424	1	2014-03-28
30.arrive	7943.27097384305	1	2014-03-28
3.attack.30	8098.96571966331	1	2014-03-28
30.initCH	8098.96593538028	1	2014-03-28
clock.time	8100	1	2014-03-28
3.disengage	8101.43655254345	1	2014-03-28
30.depart	8108.60593115948	1	2014-03-28
1.disengage	8127.16028097839	1	2014-03-28
30.arrive	8224.45734557209	1	2014-03-28
1.attack.7	8257.5213636179	1	2014-03-28
7.initFO	8257.52150379031	1	2014-03-28
2.attack.30	8290.30820743991	1	2014-03-28
30.initCH	8290.3092147098	1	2014-03-28
2.disengage	8292.08039451213	1	2014-03-28
3.attack.30	8303.89534735436	1	2014-03-28
30.initCH	8303.8960992681	1	2014-03-28
3.disengage	8340.17720326983	1	2014-03-28
5.attack.30	8345.780750379	1	2014-03-28
30.initSF	8345.782824782	1	2014-03-28
5.disengage	8352.94426597672	1	2014-03-28
5.attack.30	8358.89753282794	1	2014-03-28
30.initCH	8358.89969580649	1	2014-03-28
5.disengage	8403.95927730378	1	2014-03-28
30.depart	8404.81385236834	1	2014-03-28
7.disengage	8719.19879846689	1	2014-03-28
1.depart	8769.6658874053	1	2014-03-28
30.arrive	8864.82835933677	1	2014-03-28
30.depart	8884.88326907876	1	2014-03-28
30.arrive	8910.48830633986	1	2014-03-28
clock.time	9000	1	2014-03-28
3.attack.5	9066.87418097922	1	2014-03-28
5.initFO	9066.87541967451	1	2014-03-28
30.depart	9182.71177782466	1	2014-03-28
5.disengage	9344.06388934609	1	2014-03-28
1.arrive	9554.91791486168	1	2014-03-28
clock.time	9900	1	2014-03-28
7.depart	9933.69684863859	1	2014-03-28
end.obs	10089	1	2014-03-28
