## Supplemental_reproducible_code for "Fighting isn’t sexy in lekking Greater Sage-grouse (*Centrocercus urophasianus*)": pres_exact_day_2

Events	Time	Date	Bird_ID	Type
1.arrive	0	2014-03-28	1	arrive
2.arrive	0	2014-03-28	2	arrive
3.arrive	0	2014-03-28	3	arrive
4.arrive	0	2014-03-28	4	arrive
5.arrive	0	2014-03-28	5	arrive
7.arrive	0	2014-03-28	7	arrive
30.arrive	920.85	2014-03-28	30	arrive
30.depart	1008.60806413938	2014-03-28	30	depart
30.arrive	1504.25568383302	2014-03-28	30	arrive
30.depart	1769.0232977734	2014-03-28	30	depart
30.arrive	2128.47248609428	2014-03-28	30	arrive
30.depart	2274.14101245479	2014-03-28	30	depart
30.arrive	2308.7244595277	2014-03-28	30	arrive
30.depart	2397.32553932451	2014-03-28	30	depart
30.arrive	3290.5388972881	2014-03-28	30	arrive
30.depart	4289.12489949089	2014-03-28	30	depart
30.arrive	4593.05896901046	2014-03-28	30	arrive
30.depart	5197.92785011688	2014-03-28	30	depart
30.arrive	5314.45497122151	2014-03-28	30	arrive
30.depart	5642.3910319704	2014-03-28	30	depart
4.depart	5830.47988837247	2014-03-28	4	depart
30.arrive	5851.07335589018	2014-03-28	30	arrive
30.depart	7160.2002424378	2014-03-28	30	depart
30.arrive	7943.27097384305	2014-03-28	30	arrive
30.depart	8108.60593115948	2014-03-28	30	depart
30.arrive	8224.45734557209	2014-03-28	30	arrive
30.depart	8404.81385236834	2014-03-28	30	depart
1.depart	8769.6658874053	2014-03-28	1	depart
30.arrive	8864.82835933677	2014-03-28	30	arrive
30.depart	8884.88326907876	2014-03-28	30	depart
30.arrive	8910.48830633986	2014-03-28	30	arrive
30.depart	9182.71177782466	2014-03-28	30	depart
1.arrive	9554.91791486168	2014-03-28	1	arrive
7.depart	9933.69684863859	2014-03-28	7	depart
