## Supplemental_reproducible_code for "Fighting isn’t sexy in lekking Greater Sage-grouse (*Centrocercus urophasianus*)": evlist_day2

Events	Time
0	0
993	13.7850397770906
90	16.6142815548938
873	16.615658911454
964	24.2877286325675
119	152.746019227315
873	152.746119892037
963	201.767330937855
59	241.149873243866
871	241.150059150526
963	249.540191818431
32	262.593980429191
934	262.59490581047
964	271.396163287704
32	341.668416937289
874	341.669093886195
964	344.695328968764
993	507.254163156244
1023	508.177123873246
993	692.303176856181
1023	698.037704052871
993	721.274845739168
1023	721.608516417938
993	801.574757892571
1023	812.609002894498
0	900
0	920.85
993	920.946009076546
1023	924.407057047836
145	944.546939593042
930	944.548775968763
965	949.370166369089
87	990.770295373307
930	990.770303032078
963	999.824804059298
116	999.854389520993
930	999.85444470852
964	1000.10789146838
203	1093.81777884927
930	1093.81827220182
967	1107.20366036818
116	1117.91582174771
930	1117.91690465618
964	1119.46988966486
145	1159.17623713161
930	1159.17634518488
965	1169.87085813791
87	1197.32440829942
930	1197.32489144069
963	1203.80971487413
87	1251.71398953817
930	1251.71446226392
963	1255.71263531732
87	1259.47700663187
930	1259.47740841979
963	1261.64907246824
178	1262.09363222793
874	1262.09382936645
964	1274.0829005895
93	1279.63818470414
877	1279.63954735952
964	1306.89346149962
59	1353.11101900289
871	1353.11169532265
961	1362.25803887396
29	1400.18545640601
960	1400.18688232957
961	1403.9605809427
87	1416.2386600076
930	1416.23918916587
963	1420.02080985367
145	1425.13072424801
930	1425.13106220549
965	1426.49561117439
145	1442.49677960253
930	1442.4979003834
965	1446.81073994095
29	1512.6324974187
930	1512.63340122177
961	1513.90616709939
203	1515.46641272885
930	1515.46663263391
967	1520.13066342799
145	1544.3246509838
930	1544.32636191628
965	1545.97596923529
29	1574.77912627466
930	1574.78277045268
961	1575.31787041746
1080	1608.39304798839
0	1800
0	1873.39270063853
93	1886.68001842025
877	1886.68259607613
967	1901.52059309701
993	1912.7790052092
1023	1918.46602988322
203	1936.74720112054
930	1936.74857549184
967	1940.87981486041
29	1965.8843368689
960	1965.88467167212
961	1979.10964472024
29	1994.77807931741
930	1994.77918579431
961	1996.66611054258
29	2019.86232053438
930	2019.86272487208
961	2033.56866375136
203	2033.92049804867
930	2033.92132493452
967	2039.99740629471
87	2049.30560463944
930	2049.30758780274
963	2050.53184619072
116	2051.63925244844
930	2051.63931671256
964	2059.92385671089
116	2100.97609219653
930	2100.97730282756
964	2103.7445938854
87	2113.58169425948
930	2113.58308210352
963	2114.74221583535
1080	2120.43859160597
89	2189.16537279174
872	2189.16541739941
964	2190.10328230989
0	2297.44151751802
116	2383.43344149994
930	2383.43415537908
993	2391.07224716276
964	2391.52228404102
1023	2393.6566982658
993	2394.51894810567
1023	2404.37792856603
58	2436.55536464968
930	2436.55568995135
962	2443.06068716832
87	2447.90927473027
930	2447.90931691471
963	2448.76386724738
87	2452.74316681516
930	2452.74496136399
963	2464.038147366
178	2479.69756628876
874	2479.69869017975
993	2527.53297849208
1023	2532.21116196295
87	2546.11398098711
930	2546.1152475753
963	2552.36897665132
967	2559.92970740702
3	2596.3554936632
874	2596.35560181771
961	2675.80401229413
0	2700
3	2701.46406563545
874	2701.46441641268
961	2764.68411952343
32	2876.33265804994
934	2876.33444709993
964	2879.36299716841
203	3048.79172628856
930	3048.79312270569
967	3052.35824405895
203	3078.73687999552
930	3078.73747339294
967	3101.1592364756
993	3107.28921944628
29	3107.91208132361
900	3107.912166394
1023	3110.2894580318
961	3122.8340616409
116	3136.92995122461
930	3136.93000814758
964	3139.58896029133
116	3151.8344577905
930	3151.8344784264
964	3157.99557242502
29	3160.80801546294
930	3160.80897669599
961	3162.24185328818
29	3165.39507780583
930	3165.39538638331
961	3168.71837147095
116	3169.37112455265
930	3169.37222442104
964	3176.2618660517
116	3182.54344196838
930	3182.54355023246
964	3183.38838174399
29	3195.36623744038
930	3195.36729288183
961	3200.072440139
1080	3207.231498543
32	3309.88992440945
874	3309.89006851928
993	3360.82377976157
1023	3367.92333441881
0	3377.02977919854
203	3397.6670915801
930	3397.66812768251
967	3398.91721487535
29	3403.90673370199
930	3403.90804866013
961	3415.09739545658
87	3451.97211399362
930	3451.97274009349
963	3457.32594953879
87	3464.70933945405
930	3464.70960923027
963	3465.07113000752
145	3468.78777330815
930	3468.7889982767
962	3482.84282296039
965	3490.96357857796
87	3492.28669918448
930	3492.28718448413
963	3496.14408939801
89	3503.26615175708
872	3503.26947166261
964	3520.06833339375
32	3528.81062474757
874	3528.81230619458
1080	3545.36939945208
964	3559.53928530023
0	3600
59	3998.93307193755
871	3998.93537415667
961	4017.43574201784
0	4102.83484293477
35	4402.36435504724
877	4402.36456234995
967	4440.0270723904
178	4472.074904388
934	4472.0757720428
967	4479.36027311473
0	4500
90	4525.56706303741
933	4525.56716522492
964	4535.81065023318
89	4630.76784021066
872	4630.76811458504
964	4675.99639143538
3	4759.27148766267
874	4759.2716584688
961	4772.01695724451
3	4793.91840381018
934	4793.91890721829
961	4795.41341482565
58	4811.91146524146
930	4811.91198250707
962	4811.91287091274
1080	4823.07546100696
32	4866.44908720178
874	4866.44943355096
993	4873.99702062285
1023	4874.80807298014
964	4900.08271798739
178	4986.08076367265
874	4986.08221612457
964	5023.54397173888
32	5033.42534011729
874	5033.42535030415
964	5085.48065471196
89	5130.12165974779
872	5130.1231201122
964	5147.26932508795
89	5292.37716247715
872	5292.37910879087
964	5321.97229918362
0	5400
1051	5630.93007985204
0	5651.01748969232
32	5651.29428622646
934	5651.29566986596
964	5658.36016395709
31	5735.3325459351
873	5735.33313557751
962	5739.50411532639
32	5744.70262406645
874	5744.70291619644
964	5754.65206293601
1080	5829.4567045236
0	6111.133
1055	6126.65010395182
0	6300
93	6427.32224341594
877	6427.32251896578
1052	6463.69613730297
0	6879.59270132972
87	7064.81644100813
930	7064.81663788607
963	7146.38998978231
87	7152.38500236069
930	7152.38768285479
963	7161.53257147723
1080	7163.73182398388
0	7200
967	7240.33186134894
178	7323.76528768078
934	7323.76749896463
967	7467.90153220179
93	7612.88393629147
877	7612.88467180124
964	7926.68173589709
93	7942.99074078508
877	7942.99147021554
0	8100
0	8169.06817635801
0	8197.23385201606
964	8199.22568738015
87	8346.01969052337
930	8346.01969844479
963	8374.22020790275
29	8411.01660023854
930	8411.01762755644
961	8414.50625414969
1080	8416.22760821019
1051	8757.88093961712
0	9000
93	9045.58520434786
877	9045.58573424205
964	9080.71230351892
0	9303.00115682581
178	9503.38675390703
874	9503.38855325739
967	9521.87500330818
178	9574.26367612648
874	9574.26488801688
1080	9746.23133793005
967	9864.32807271333
0	9900
178	9905.95361853552
874	9905.95536729659
964	10016.3154591055
0	10089
