## Supplemental_reproducible_code for "Fighting isn’t sexy in lekking Greater Sage-grouse (*Centrocercus urophasianus*)": full_event_list

Events	Time	Females	Date
fem.enter	0	2	2014-03-26
4.arrive	341.87	2	2014-03-26
2.attack.4	390.434	2	2014-03-26
4.initSF	390.435	2	2014-03-26
2.disengage.4	394.834	2	2014-03-26
7.attack.4	398.801	2	2014-03-26
4.initFO	398.802	2	2014-03-26
7.disengage.4	403.033	2	2014-03-26
4.attack.2	584.067	2	2014-03-26
2.initFO	584.068	2	2014-03-26
4.disengage.2	609.5	2	2014-03-26
7.attack.4	630.3	2	2014-03-26
4.initFO	630.301	2	2014-03-26
7.disengage.4	689.3	2	2014-03-26
7.attack.4	721.567	2	2014-03-26
4.initSF	721.568	2	2014-03-26
7.disengage.4	723.834	2	2014-03-26
2.attack.4	800.3	2	2014-03-26
4.initFO	800.301	2	2014-03-26
4.disengage.2	836.601	2	2014-03-26
7.attack.4	847.067	2	2014-03-26
4.initSF	847.068	2	2014-03-26
4.disengage.7	849.801	2	2014-03-26
7.attack.4	872.2	2	2014-03-26
4.initFO	872.201	2	2014-03-26
7.disengage.4	898.2	2	2014-03-26
clock.time	900	2	2014-03-26
4.attack.7	902.5	2	2014-03-26
7.initFO	902.501	2	2014-03-26
4.disengage.7	956	2	2014-03-26
2.attack.4	993.167	2	2014-03-26
4.initFO	993.168	2	2014-03-26
4.disengage.2	1024.901	2	2014-03-26
3.attack.1	1026.868	2	2014-03-26
1.initFO	1026.869	2	2014-03-26
3.disengage.1	1040.033	2	2014-03-26
7.attack.4	1114.133	2	2014-03-26
4.initFO	1114.134	2	2014-03-26
4.disengage.7	1155.167	2	2014-03-26
4.attack.7	1164.667	2	2014-03-26
7.initFO	1164.668	2	2014-03-26
7.disengage.4	1223.167	2	2014-03-26
2.attack.4	1303.267	2	2014-03-26
4.initFO	1303.268	2	2014-03-26
3.cop.start	1329.834	2	2014-03-26
2.disengage.4	1332.934	2	2014-03-26
3.cop.end	1333.534	2	2014-03-26
3.attack.1	1392.667	2	2014-03-26
1.initFO	1392.668	2	2014-03-26
3.disengage.1	1402.067	2	2014-03-26
7.attack.4	1473.934	2	2014-03-26
4.initSF	1473.935	2	2014-03-26
4.disengage.7	1479.934	2	2014-03-26
7.attack.4	1483.367	2	2014-03-26
4.initFO	1483.368	2	2014-03-26
3.cop.start	1518.067	2	2014-03-26
3.cop.end	1521.3	2	2014-03-26
4.disengage.7	1525.234	2	2014-03-26
2.attack.4	1558.801	2	2014-03-26
4.initFO	1558.802	2	2014-03-26
4.disengage.2	1570.767	2	2014-03-26
7.attack.4	1770.167	2	2014-03-26
4.initFO	1770.168	2	2014-03-26
clock.time	1800	2	2014-03-26
4.disengage.7	1902.901	2	2014-03-26
7.attack.4	1912.133	2	2014-03-26
4.initFO	1912.134	2	2014-03-26
3.attack.1	1917.901	2	2014-03-26
1.initFO	1917.902	2	2014-03-26
3.disengage.1	1931.968	2	2014-03-26
3.attack.2	1932.133	2	2014-03-26
2.initFO	1932.134	2	2014-03-26
3.disengage.2	1944.601	2	2014-03-26
4.disengage.7	1946.801	2	2014-03-26
4.attack.7	1958.5	2	2014-03-26
7.initSF	1958.501	2	2014-03-26
4.disengage.7	1964.734	2	2014-03-26
4.attack.7	2463.601	2	2014-03-26
7.initFO	2463.602	2	2014-03-26
4.disengage.7	2557.601	2	2014-03-26
7.attack.4	2570.901	2	2014-03-26
4.initFO	2570.902	2	2014-03-26
4.disengage.7	2603.167	2	2014-03-26
clock.time	2700	2	2014-03-26
7.attack.4	3028.3	2	2014-03-26
4.initSF	3028.301	2	2014-03-26
7.disengage.4	3034.033	2	2014-03-26
4.attack.7	3058.267	2	2014-03-26
7.initFO	3058.268	2	2014-03-26
4.disengage.7	3114.868	2	2014-03-26
4.depart	3115.21	2	2014-03-26
3.attack.1	3154.734	2	2014-03-26
1.initFO	3154.735	2	2014-03-26
3.disengage.1	3171.667	2	2014-03-26
3.cop.start	3303.067	2	2014-03-26
3.cop.end	3306.934	2	2014-03-26
clock.time	3600	2	2014-03-26
3.attack.2	3798.634	2	2014-03-26
2.initFO	3798.635	2	2014-03-26
3.disengage.2	3804.534	2	2014-03-26
1.attack.2	3804.601	2	2014-03-26
2.initFO	3804.602	2	2014-03-26
1.disengage.2	3819.868	2	2014-03-26
3.attack.2	3857.901	2	2014-03-26
2.initFO	3857.902	2	2014-03-26
3.disengage.2	3873.968	2	2014-03-26
3.cop.start	4098.5	2	2014-03-26
3.cop.end	4101.767	2	2014-03-26
2.attack.1	4108.067	2	2014-03-26
1.initFO	4108.068	2	2014-03-26
1.disengage.2	4118.434	2	2014-03-26
1.attack.2	4129.801	2	2014-03-26
2.initFO	4129.802	2	2014-03-26
1.disengage.2	4136.267	2	2014-03-26
fem.exit	4169.5	1	2014-03-26
3.attack.7	4202.734	1	2014-03-26
7.initFO	4202.735	1	2014-03-26
2.attack.1	4222.701	1	2014-03-26
1.initFO	4222.702	1	2014-03-26
1.disengage.2	4360.701	1	2014-03-26
1.attack.2	4403.968	1	2014-03-26
2.initFO	4403.969	1	2014-03-26
clock.time	4500	1	2014-03-26
1.disengage.2	4534.1	1	2014-03-26
3.disengage.7	4539.467	1	2014-03-26
3.attack.2	4745.2	1	2014-03-26
2.initFO	4745.201	1	2014-03-26
3.disengage.2	4848.734	1	2014-03-26
1.depart	4871.17	1	2014-03-26
3.attack.2	4924.234	1	2014-03-26
2.initFO	4924.235	1	2014-03-26
3.disengage.2	5004.701	1	2014-03-26
3.attack.2	5023.3	1	2014-03-26
2.initFO	5023.301	1	2014-03-26
3.disengage.2	5056.734	1	2014-03-26
3.attack.7	5127.4	1	2014-03-26
7.initFO	5127.401	1	2014-03-26
clock.time	5400	1	2014-03-26
7.disengage.3	6158.367	1	2014-03-26
3.attack.7	6177.601	1	2014-03-26
7.initFO	6177.602	1	2014-03-26
clock.time	6300	1	2014-03-26
30.arrive	7125.89	1	2014-03-26
5.attack.30	7126.033	1	2014-03-26
30.initCH	7126.034	1	2014-03-26
5.disengage.30	7126.934	1	2014-03-26
30.depart	7127.09	1	2014-03-26
3.disengage.7	7162.567	1	2014-03-26
2.attack.3	7178.1	1	2014-03-26
3.initFO	7178.101	1	2014-03-26
clock.time	7200	1	2014-03-26
7.depart	7378.3	1	2014-03-26
5.depart	7380.64	1	2014-03-26
3.disengage.2	7381.567	1	2014-03-26
3.depart	7383.54	1	2014-03-26
2.depart	7385.11	1	2014-03-26
end.obs	7469	1	2014-03-26
fem.enter	0	2	2014-03-28
3.cop.start	13.7850397770906	2	2014-03-28
4.attack.3	16.6142815548938	2	2014-03-28
3.initFO	16.615658911454	2	2014-03-28
4.disengage	24.2877286325675	2	2014-03-28
5.attack.3	152.746019227315	2	2014-03-28
3.initFO	152.746119892037	2	2014-03-28
3.disengage	201.767330937855	2	2014-03-28
3.attack.1	241.149873243866	2	2014-03-28
1.initFO	241.150059150526	2	2014-03-28
3.disengage	249.540191818431	2	2014-03-28
2.attack.4	262.593980429191	2	2014-03-28
4.initSF	262.59490581047	2	2014-03-28
4.disengage	271.396163287704	2	2014-03-28
2.attack.4	341.668416937289	2	2014-03-28
4.initFO	341.669093886195	2	2014-03-28
4.disengage	344.695328968764	2	2014-03-28
3.cop.start	507.254163156244	2	2014-03-28
3.cop.end	508.177123873246	2	2014-03-28
3.cop.start	692.303176856181	2	2014-03-28
3.cop.end	698.037704052871	2	2014-03-28
3.cop.start	721.274845739168	2	2014-03-28
3.cop.end	721.608516417938	2	2014-03-28
3.cop.start	801.574757892571	2	2014-03-28
3.cop.end	812.609002894498	2	2014-03-28
clock.time	900	2	2014-03-28
30.arrive	920.85	2	2014-03-28
3.cop.start	920.946009076546	2	2014-03-28
3.cop.end	924.407057047836	2	2014-03-28
5.attack.30	944.546939593042	2	2014-03-28
30.initCH	944.548775968763	2	2014-03-28
5.disengage	949.370166369089	2	2014-03-28
3.attack.30	990.770295373307	2	2014-03-28
30.initCH	990.770303032078	2	2014-03-28
3.disengage	999.824804059298	2	2014-03-28
4.attack.30	999.854389520993	2	2014-03-28
30.initCH	999.85444470852	2	2014-03-28
4.disengage	1000.10789146838	2	2014-03-28
7.attack.30	1093.81777884927	2	2014-03-28
30.initCH	1093.81827220182	2	2014-03-28
7.disengage	1107.20366036818	2	2014-03-28
4.attack.30	1117.91582174771	2	2014-03-28
30.initCH	1117.91690465618	2	2014-03-28
4.disengage	1119.46988966486	2	2014-03-28
5.attack.30	1159.17623713161	2	2014-03-28
30.initCH	1159.17634518488	2	2014-03-28
5.disengage	1169.87085813791	2	2014-03-28
3.attack.30	1197.32440829942	2	2014-03-28
30.initCH	1197.32489144069	2	2014-03-28
3.disengage	1203.80971487413	2	2014-03-28
3.attack.30	1251.71398953817	2	2014-03-28
30.initCH	1251.71446226392	2	2014-03-28
3.disengage	1255.71263531732	2	2014-03-28
3.attack.30	1259.47700663187	2	2014-03-28
30.initCH	1259.47740841979	2	2014-03-28
3.disengage	1261.64907246824	2	2014-03-28
7.attack.4	1262.09363222793	2	2014-03-28
4.initFO	1262.09382936645	2	2014-03-28
4.disengage	1274.0829005895	2	2014-03-28
4.attack.7	1279.63818470414	2	2014-03-28
7.initFO	1279.63954735952	2	2014-03-28
4.disengage	1306.89346149962	2	2014-03-28
3.attack.1	1353.11101900289	2	2014-03-28
1.initFO	1353.11169532265	2	2014-03-28
1.disengage	1362.25803887396	2	2014-03-28
1.attack.30	1400.18545640601	2	2014-03-28
30.initSF	1400.18688232957	2	2014-03-28
1.disengage	1403.9605809427	2	2014-03-28
3.attack.30	1416.2386600076	2	2014-03-28
30.initCH	1416.23918916587	2	2014-03-28
3.disengage	1420.02080985367	2	2014-03-28
5.attack.30	1425.13072424801	2	2014-03-28
30.initCH	1425.13106220549	2	2014-03-28
5.disengage	1426.49561117439	2	2014-03-28
5.attack.30	1442.49677960253	2	2014-03-28
30.initCH	1442.4979003834	2	2014-03-28
5.disengage	1446.81073994095	2	2014-03-28
1.attack.30	1512.6324974187	2	2014-03-28
30.initCH	1512.63340122177	2	2014-03-28
1.disengage	1513.90616709939	2	2014-03-28
7.attack.30	1515.46641272885	2	2014-03-28
30.initCH	1515.46663263391	2	2014-03-28
7.disengage	1520.13066342799	2	2014-03-28
5.attack.30	1544.3246509838	2	2014-03-28
30.initCH	1544.32636191628	2	2014-03-28
5.disengage	1545.97596923529	2	2014-03-28
1.attack.30	1574.77912627466	2	2014-03-28
30.initCH	1574.78277045268	2	2014-03-28
1.disengage	1575.31787041746	2	2014-03-28
30.depart	1608.39304798839	2	2014-03-28
clock.time	1800	2	2014-03-28
30.arrive	1873.39270063853	2	2014-03-28
4.attack.7	1886.68001842025	2	2014-03-28
7.initFO	1886.68259607613	2	2014-03-28
7.disengage	1901.52059309701	2	2014-03-28
3.cop.start	1912.7790052092	2	2014-03-28
3.cop.end	1918.46602988322	2	2014-03-28
7.attack.30	1936.74720112054	2	2014-03-28
30.initCH	1936.74857549184	2	2014-03-28
7.disengage	1940.87981486041	2	2014-03-28
1.attack.30	1965.8843368689	2	2014-03-28
30.initSF	1965.88467167212	2	2014-03-28
1.disengage	1979.10964472024	2	2014-03-28
1.attack.30	1994.77807931741	2	2014-03-28
30.initCH	1994.77918579431	2	2014-03-28
1.disengage	1996.66611054258	2	2014-03-28
1.attack.30	2019.86232053438	2	2014-03-28
30.initCH	2019.86272487208	2	2014-03-28
1.disengage	2033.56866375136	2	2014-03-28
7.attack.30	2033.92049804867	2	2014-03-28
30.initCH	2033.92132493452	2	2014-03-28
7.disengage	2039.99740629471	2	2014-03-28
3.attack.30	2049.30560463944	2	2014-03-28
30.initCH	2049.30758780274	2	2014-03-28
3.disengage	2050.53184619072	2	2014-03-28
4.attack.30	2051.63925244844	2	2014-03-28
30.initCH	2051.63931671256	2	2014-03-28
4.disengage	2059.92385671089	2	2014-03-28
4.attack.30	2100.97609219653	2	2014-03-28
30.initCH	2100.97730282756	2	2014-03-28
4.disengage	2103.7445938854	2	2014-03-28
3.attack.30	2113.58169425948	2	2014-03-28
30.initCH	2113.58308210352	2	2014-03-28
3.disengage	2114.74221583535	2	2014-03-28
30.depart	2120.43859160597	2	2014-03-28
4.attack.2	2189.16537279174	2	2014-03-28
2.initFO	2189.16541739941	2	2014-03-28
4.disengage	2190.10328230989	2	2014-03-28
30.arrive	2297.44151751802	2	2014-03-28
4.attack.30	2383.43344149994	2	2014-03-28
30.initCH	2383.43415537908	2	2014-03-28
3.cop.start	2391.07224716276	2	2014-03-28
4.disengage	2391.52228404102	2	2014-03-28
3.cop.end	2393.6566982658	2	2014-03-28
3.cop.start	2394.51894810567	2	2014-03-28
3.cop.end	2404.37792856603	2	2014-03-28
2.attack.30	2436.55536464968	2	2014-03-28
30.initCH	2436.55568995135	2	2014-03-28
2.disengage	2443.06068716832	2	2014-03-28
3.attack.30	2447.90927473027	2	2014-03-28
30.initCH	2447.90931691471	2	2014-03-28
3.disengage	2448.76386724738	2	2014-03-28
3.attack.30	2452.74316681516	2	2014-03-28
30.initCH	2452.74496136399	2	2014-03-28
3.disengage	2464.038147366	2	2014-03-28
7.attack.4	2479.69756628876	2	2014-03-28
4.initFO	2479.69869017975	2	2014-03-28
3.cop.start	2527.53297849208	2	2014-03-28
3.cop.end	2532.21116196295	2	2014-03-28
3.attack.30	2546.11398098711	2	2014-03-28
30.initCH	2546.1152475753	2	2014-03-28
3.disengage	2552.36897665132	2	2014-03-28
7.disengage	2559.92970740702	2	2014-03-28
1.attack.4	2596.3554936632	2	2014-03-28
4.initFO	2596.35560181771	2	2014-03-28
1.disengage	2675.80401229413	2	2014-03-28
clock.time	2700	2	2014-03-28
1.attack.4	2701.46406563545	2	2014-03-28
4.initFO	2701.46441641268	2	2014-03-28
1.disengage	2764.68411952343	2	2014-03-28
2.attack.4	2876.33265804994	2	2014-03-28
4.initSF	2876.33444709993	2	2014-03-28
4.disengage	2879.36299716841	2	2014-03-28
7.attack.30	3048.79172628856	2	2014-03-28
30.initCH	3048.79312270569	2	2014-03-28
7.disengage	3052.35824405895	2	2014-03-28
7.attack.30	3078.73687999552	2	2014-03-28
30.initCH	3078.73747339294	2	2014-03-28
7.disengage	3101.1592364756	2	2014-03-28
3.cop.start	3107.28921944628	2	2014-03-28
1.attack.30	3107.91208132361	2	2014-03-28
30.initFO	3107.912166394	2	2014-03-28
3.cop.end	3110.2894580318	2	2014-03-28
1.disengage	3122.8340616409	2	2014-03-28
4.attack.30	3136.92995122461	2	2014-03-28
30.initCH	3136.93000814758	2	2014-03-28
4.disengage	3139.58896029133	2	2014-03-28
4.attack.30	3151.8344577905	2	2014-03-28
30.initCH	3151.8344784264	2	2014-03-28
4.disengage	3157.99557242502	2	2014-03-28
1.attack.30	3160.80801546294	2	2014-03-28
30.initCH	3160.80897669599	2	2014-03-28
1.disengage	3162.24185328818	2	2014-03-28
1.attack.30	3165.39507780583	2	2014-03-28
30.initCH	3165.39538638331	2	2014-03-28
1.disengage	3168.71837147095	2	2014-03-28
4.attack.30	3169.37112455265	2	2014-03-28
30.initCH	3169.37222442104	2	2014-03-28
4.disengage	3176.2618660517	2	2014-03-28
4.attack.30	3182.54344196838	2	2014-03-28
30.initCH	3182.54355023246	2	2014-03-28
4.disengage	3183.38838174399	2	2014-03-28
1.attack.30	3195.36623744038	2	2014-03-28
30.initCH	3195.36729288183	2	2014-03-28
1.disengage	3200.072440139	2	2014-03-28
30.depart	3207.231498543	2	2014-03-28
2.attack.4	3309.88992440945	2	2014-03-28
4.initFO	3309.89006851928	2	2014-03-28
3.cop.start	3360.82377976157	2	2014-03-28
3.cop.end	3367.92333441881	2	2014-03-28
30.arrive	3377.02977919854	2	2014-03-28
7.attack.30	3397.6670915801	2	2014-03-28
30.initCH	3397.66812768251	2	2014-03-28
7.disengage	3398.91721487535	2	2014-03-28
1.attack.30	3403.90673370199	2	2014-03-28
30.initCH	3403.90804866013	2	2014-03-28
1.disengage	3415.09739545658	2	2014-03-28
3.attack.30	3451.97211399362	2	2014-03-28
30.initCH	3451.97274009349	2	2014-03-28
3.disengage	3457.32594953879	2	2014-03-28
3.attack.30	3464.70933945405	2	2014-03-28
30.initCH	3464.70960923027	2	2014-03-28
3.disengage	3465.07113000752	2	2014-03-28
5.attack.30	3468.78777330815	2	2014-03-28
30.initCH	3468.7889982767	2	2014-03-28
2.disengage	3482.84282296039	2	2014-03-28
5.disengage	3490.96357857796	2	2014-03-28
3.attack.30	3492.28669918448	2	2014-03-28
30.initCH	3492.28718448413	2	2014-03-28
3.disengage	3496.14408939801	2	2014-03-28
4.attack.2	3503.26615175708	2	2014-03-28
2.initFO	3503.26947166261	2	2014-03-28
4.disengage	3520.06833339375	2	2014-03-28
2.attack.4	3528.81062474757	2	2014-03-28
4.initFO	3528.81230619458	2	2014-03-28
30.depart	3545.36939945208	2	2014-03-28
4.disengage	3559.53928530023	2	2014-03-28
clock.time	3600	2	2014-03-28
3.attack.1	3998.93307193755	2	2014-03-28
1.initFO	3998.93537415667	2	2014-03-28
1.disengage	4017.43574201784	2	2014-03-28
30.arrive	4102.83484293477	2	2014-03-28
2.attack.7	4402.36435504724	2	2014-03-28
7.initFO	4402.36456234995	2	2014-03-28
7.disengage	4440.0270723904	2	2014-03-28
7.attack.4	4472.074904388	2	2014-03-28
4.initSF	4472.0757720428	2	2014-03-28
7.disengage	4479.36027311473	2	2014-03-28
clock.time	4500	2	2014-03-28
4.attack.3	4525.56706303741	2	2014-03-28
3.initSF	4525.56716522492	2	2014-03-28
4.disengage	4535.81065023318	2	2014-03-28
4.attack.2	4630.76784021066	2	2014-03-28
2.initFO	4630.76811458504	2	2014-03-28
4.disengage	4675.99639143538	2	2014-03-28
1.attack.4	4759.27148766267	2	2014-03-28
4.initFO	4759.2716584688	2	2014-03-28
1.disengage	4772.01695724451	2	2014-03-28
1.attack.4	4793.91840381018	2	2014-03-28
4.initSF	4793.91890721829	2	2014-03-28
1.disengage	4795.41341482565	2	2014-03-28
2.attack.30	4811.91146524146	2	2014-03-28
30.initCH	4811.91198250707	2	2014-03-28
2.disengage	4811.91287091274	2	2014-03-28
30.depart	4823.07546100696	2	2014-03-28
2.attack.4	4866.44908720178	2	2014-03-28
4.initFO	4866.44943355096	2	2014-03-28
3.cop.start	4873.99702062285	2	2014-03-28
3.cop.end	4874.80807298014	2	2014-03-28
4.disengage	4900.08271798739	2	2014-03-28
7.attack.4	4986.08076367265	2	2014-03-28
4.initFO	4986.08221612457	2	2014-03-28
4.disengage	5023.54397173888	2	2014-03-28
2.attack.4	5033.42534011729	2	2014-03-28
4.initFO	5033.42535030415	2	2014-03-28
4.disengage	5085.48065471196	2	2014-03-28
4.attack.2	5130.12165974779	2	2014-03-28
2.initFO	5130.1231201122	2	2014-03-28
4.disengage	5147.26932508795	2	2014-03-28
4.attack.2	5292.37716247715	2	2014-03-28
2.initFO	5292.37910879087	2	2014-03-28
4.disengage	5321.97229918362	2	2014-03-28
clock.time	5400	2	2014-03-28
1.depart	5630.93007985204	2	2014-03-28
30.arrive	5651.01748969232	2	2014-03-28
2.attack.4	5651.29428622646	2	2014-03-28
4.initSF	5651.29566986596	2	2014-03-28
4.disengage	5658.36016395709	2	2014-03-28
2.attack.3	5735.3325459351	2	2014-03-28
3.initFO	5735.33313557751	2	2014-03-28
2.disengage	5739.50411532639	2	2014-03-28
2.attack.4	5744.70262406645	2	2014-03-28
4.initFO	5744.70291619644	2	2014-03-28
4.disengage	5754.65206293601	2	2014-03-28
30.depart	5829.4567045236	2	2014-03-28
fem.exit	6111.133	1	2014-03-28
5.depart	6126.65010395182	1	2014-03-28
clock.time	6300	1	2014-03-28
4.attack.7	6427.32224341594	1	2014-03-28
7.initFO	6427.32251896578	1	2014-03-28
2.depart	6463.69613730297	1	2014-03-28
30.arrive	6879.59270132972	1	2014-03-28
3.attack.30	7064.81644100813	1	2014-03-28
30.initCH	7064.81663788607	1	2014-03-28
3.disengage	7146.38998978231	1	2014-03-28
3.attack.30	7152.38500236069	1	2014-03-28
30.initCH	7152.38768285479	1	2014-03-28
3.disengage	7161.53257147723	1	2014-03-28
30.depart	7163.73182398388	1	2014-03-28
clock.time	7200	1	2014-03-28
7.disengage	7240.33186134894	1	2014-03-28
7.attack.4	7323.76528768078	1	2014-03-28
4.initSF	7323.76749896463	1	2014-03-28
7.disengage	7467.90153220179	1	2014-03-28
4.attack.7	7612.88393629147	1	2014-03-28
7.initFO	7612.88467180124	1	2014-03-28
4.disengage	7926.68173589709	1	2014-03-28
4.attack.7	7942.99074078508	1	2014-03-28
7.initFO	7942.99147021554	1	2014-03-28
clock.time	8100	1	2014-03-28
1.arrive	8169.06817635801	1	2014-03-28
30.arrive	8197.23385201606	1	2014-03-28
4.disengage	8199.22568738015	1	2014-03-28
3.attack.30	8346.01969052337	1	2014-03-28
30.initCH	8346.01969844479	1	2014-03-28
3.disengage	8374.22020790275	1	2014-03-28
1.attack.30	8411.01660023854	1	2014-03-28
30.initCH	8411.01762755644	1	2014-03-28
1.disengage	8414.50625414969	1	2014-03-28
30.depart	8416.22760821019	1	2014-03-28
1.depart	8757.88093961712	1	2014-03-28
clock.time	9000	1	2014-03-28
4.attack.7	9045.58520434786	1	2014-03-28
7.initFO	9045.58573424205	1	2014-03-28
4.disengage	9080.71230351892	1	2014-03-28
30.arrive	9303.00115682581	1	2014-03-28
7.attack.4	9503.38675390703	1	2014-03-28
4.initFO	9503.38855325739	1	2014-03-28
7.disengage	9521.87500330818	1	2014-03-28
7.attack.4	9574.26367612648	1	2014-03-28
4.initFO	9574.26488801688	1	2014-03-28
30.depart	9746.23133793005	1	2014-03-28
7.disengage	9864.32807271333	1	2014-03-28
clock.time	9900	1	2014-03-28
7.attack.4	9905.95361853552	1	2014-03-28
4.initFO	9905.95536729659	1	2014-03-28
4.disengage	10016.3154591055	1	2014-03-28
end.obs	10089	1	2014-03-28
