## Supplemental_reproducible_code for "Fighting isn’t sexy in lekking Greater Sage-grouse (*Centrocercus urophasianus*)": pres_exact_day_2

Events	Time	Date	Bird_ID	Type
1.arrive	0	2014-03-28	1	arrive
2.arrive	0	2014-03-28	2	arrive
3.arrive	0	2014-03-28	3	arrive
4.arrive	0	2014-03-28	4	arrive
5.arrive	0	2014-03-28	5	arrive
7.arrive	0	2014-03-28	7	arrive
30.arrive	920.85	2014-03-28	30	arrive
30.depart	1608.39304798839	2014-03-28	30	depart
30.arrive	1873.39270063853	2014-03-28	30	arrive
30.depart	2120.43859160597	2014-03-28	30	depart
30.arrive	2297.44151751802	2014-03-28	30	arrive
30.depart	3207.231498543	2014-03-28	30	depart
30.arrive	3377.02977919854	2014-03-28	30	arrive
30.depart	3545.36939945208	2014-03-28	30	depart
30.arrive	4102.83484293477	2014-03-28	30	arrive
30.depart	4823.07546100696	2014-03-28	30	depart
1.depart	5630.93007985204	2014-03-28	1	depart
30.arrive	5651.01748969232	2014-03-28	30	arrive
30.depart	5829.4567045236	2014-03-28	30	depart
5.depart	6126.65010395182	2014-03-28	5	depart
2.depart	6463.69613730297	2014-03-28	2	depart
30.arrive	6879.59270132972	2014-03-28	30	arrive
30.depart	7163.73182398388	2014-03-28	30	depart
1.arrive	8169.06817635801	2014-03-28	1	arrive
30.arrive	8197.23385201606	2014-03-28	30	arrive
30.depart	8416.22760821019	2014-03-28	30	depart
1.depart	8757.88093961712	2014-03-28	1	depart
30.arrive	9303.00115682581	2014-03-28	30	arrive
30.depart	9746.23133793005	2014-03-28	30	depart
