## Supplemental_reproducible_code for "Fighting isn’t sexy in lekking Greater Sage-grouse (*Centrocercus urophasianus*)": evlist_day2

Events	Time
0	0
32	607.056469252936
874	607.058612371878
964	647.899990426286
89	745.448252675348
932	745.448435121261
964	753.689904594659
89	769.407234423642
872	769.407482680834
964	775.790913368024
30	855.039558786256
871	855.040852468638
961	857.305958234345
0	900
0	920.85
203	1085.79300229829
930	1085.79452267607
967	1093.04293438989
176	1094.62096906295
872	1094.62174344275
1080	1143.01388390638
0	1160.40691854143
962	1394.0089765013
89	1450.35380131061
932	1450.35536124262
964	1451.64720717418
87	1564.53173368912
930	1564.53225049154
963	1564.60573918367
203	1582.62837024904
930	1582.63016795355
967	1593.22183064266
87	1632.00776966257
930	1632.00904317905
963	1633.18787059173
1080	1671.64810890326
32	1769.35104110699
934	1769.35342095944
962	1776.31131606773
0	1800
0	1804.91758808037
994	1854.63867351305
32	1862.74313375809
874	1862.74574679022
1080	1878.2008203905
964	1884.61530517721
30	1914.33777052893
871	1914.33785808475
961	1951.04724854199
1051	2117.87063223659
32	2454.40516438956
874	2454.40583862228
962	2539.11785704333
0	2700
0	2721.52824285976
203	2816.2401915823
930	2816.24069344732
967	2821.88972867226
58	2826.81052485803
960	2826.8116768478
990	2843.18142190577
58	2891.83140679485
930	2891.83237465315
962	2893.60740240845
58	2901.33507046441
900	2901.33536255148
990	2991.05939009917
58	3074.69584471661
930	3074.69657216002
962	3075.90715252529
116	3082.96855957985
930	3082.96881210215
964	3084.68055453219
116	3124.06043689965
900	3124.06045743875
990	3147.62451945534
58	3166.84005191866
930	3166.840259574
962	3167.78546806062
32	3180.0597758914
874	3180.05997470222
964	3190.35377420272
1080	3194.02922037986
89	3202.55260377996
872	3202.55310761795
964	3230.25689088398
32	3289.1697105276
874	3289.16989624109
964	3310.46570869853
89	3379.2605204358
872	3379.26116820237
964	3392.90622752924
32	3457.44298524682
874	3457.44300498006
962	3480.08110678051
32	3542.05067694391
934	3542.05187119947
964	3547.94738584466
0	3600
32	3680.14895946107
874	3680.15119151299
962	3829.20252628313
993	3871.03057812995
1023	3871.50476416254
32	4123.2019913328
934	4123.20208794273
964	4148.85729872491
89	4236.55286497646
872	4236.55303846974
964	4242.31380980022
0	4333.32561917024
32	4362.09944520684
874	4362.10213762377
964	4372.81383100957
58	4386.11059403293
930	4386.11093883429
962	4391.43785607025
116	4393.89499240317
930	4393.89556503995
964	4395.2061494832
116	4420.45660554791
930	4420.45771202935
964	4423.75899513793
1080	4429.39526970929
0	4500
993	4597.25911779817
1023	4606.44811204714
178	4716.16390684553
874	4716.1641007332
964	4895.73273174007
0	5009.95016108293
116	5132.39009631508
930	5132.390650677
964	5134.77770468349
178	5151.17808512105
874	5151.17926748822
964	5152.37454931997
116	5165.92512979378
930	5165.92737979046
964	5166.95053994981
116	5179.73116141478
930	5179.73212658964
964	5180.32057733404
116	5226.88489227099
930	5226.88724900481
964	5233.56486065626
58	5246.98493670087
900	5246.98531876829
990	5278.23432606035
116	5294.64194215112
930	5294.64217128708
964	5301.08045036866
1080	5302.21406789409
0	5400
0	5713.34358895925
58	5861.85947042199
930	5861.85985564656
962	5862.81361039507
145	5869.06474823357
930	5869.06492081188
965	5872.24064582793
203	5896.10091353794
960	5896.10104931046
967	5928.6832631895
203	5971.86979108474
930	5971.87016193875
967	5975.14425603915
1080	5994.43495041685
0	6111.133
64	6114.04966832445
937	6114.04997487495
967	6145.35287219585
0	6300
178	6345.52386344357
934	6345.5245359444
964	6354.40806984071
0	6424.08237340747
93	6663.41881469095
877	6663.41908200793
967	6964.26578525467
35	6989.15363757544
877	6989.15463680386
3	7093.49411478946
874	7093.49588692941
0	7200
0	7220.00084246
961	7309.14280287048
145	7419.57295591222
930	7419.5736584078
965	7444.60284352415
145	7475.08582027169
930	7475.08620166532
965	7478.78844962892
29	7481.86049280947
960	7481.86190206877
90	7486.1542400047
873	7486.15504769569
963	7490.199070118
962	7506.12978455886
961	7533.18996962085
29	7591.66144800217
930	7591.66270491466
961	7601.99405135801
58	7602.22174641578
930	7602.22205118205
962	7611.41911980035
145	7623.88675860588
930	7623.8874963257
965	7624.61859143336
87	7624.62434900715
930	7624.62461546081
963	7625.32595237117
1080	7627.8021154231
1057	7669.10588157354
0	7774.42695046971
1052	7809.03518596672
1051	7813.03037890647
0	8100
1053	8195.93993862871
116	8305.47657803935
930	8305.47756897602
964	8311.06457825558
1080	8311.90691486661
0	8434.61187464204
1055	8682.4271935881
1054	8783.75292668431
1053	8971.42544509187
0	10089
