## Supplemental_reproducible_code for "Fighting isn’t sexy in lekking Greater Sage-grouse (*Centrocercus urophasianus*)": full_event_list

Events	Time	Females	Date
fem.enter	0	2	2014-03-26
4.arrive	341.87	2	2014-03-26
2.attack.4	390.434	2	2014-03-26
4.initSF	390.435	2	2014-03-26
2.disengage.4	394.834	2	2014-03-26
7.attack.4	398.801	2	2014-03-26
4.initFO	398.802	2	2014-03-26
7.disengage.4	403.033	2	2014-03-26
4.attack.2	584.067	2	2014-03-26
2.initFO	584.068	2	2014-03-26
4.disengage.2	609.5	2	2014-03-26
7.attack.4	630.3	2	2014-03-26
4.initFO	630.301	2	2014-03-26
7.disengage.4	689.3	2	2014-03-26
7.attack.4	721.567	2	2014-03-26
4.initSF	721.568	2	2014-03-26
7.disengage.4	723.834	2	2014-03-26
2.attack.4	800.3	2	2014-03-26
4.initFO	800.301	2	2014-03-26
4.disengage.2	836.601	2	2014-03-26
7.attack.4	847.067	2	2014-03-26
4.initSF	847.068	2	2014-03-26
4.disengage.7	849.801	2	2014-03-26
7.attack.4	872.2	2	2014-03-26
4.initFO	872.201	2	2014-03-26
7.disengage.4	898.2	2	2014-03-26
clock.time	900	2	2014-03-26
4.attack.7	902.5	2	2014-03-26
7.initFO	902.501	2	2014-03-26
4.disengage.7	956	2	2014-03-26
2.attack.4	993.167	2	2014-03-26
4.initFO	993.168	2	2014-03-26
4.disengage.2	1024.901	2	2014-03-26
3.attack.1	1026.868	2	2014-03-26
1.initFO	1026.869	2	2014-03-26
3.disengage.1	1040.033	2	2014-03-26
7.attack.4	1114.133	2	2014-03-26
4.initFO	1114.134	2	2014-03-26
4.disengage.7	1155.167	2	2014-03-26
4.attack.7	1164.667	2	2014-03-26
7.initFO	1164.668	2	2014-03-26
7.disengage.4	1223.167	2	2014-03-26
2.attack.4	1303.267	2	2014-03-26
4.initFO	1303.268	2	2014-03-26
3.cop.start	1329.834	2	2014-03-26
2.disengage.4	1332.934	2	2014-03-26
3.cop.end	1333.534	2	2014-03-26
3.attack.1	1392.667	2	2014-03-26
1.initFO	1392.668	2	2014-03-26
3.disengage.1	1402.067	2	2014-03-26
7.attack.4	1473.934	2	2014-03-26
4.initSF	1473.935	2	2014-03-26
4.disengage.7	1479.934	2	2014-03-26
7.attack.4	1483.367	2	2014-03-26
4.initFO	1483.368	2	2014-03-26
3.cop.start	1518.067	2	2014-03-26
3.cop.end	1521.3	2	2014-03-26
4.disengage.7	1525.234	2	2014-03-26
2.attack.4	1558.801	2	2014-03-26
4.initFO	1558.802	2	2014-03-26
4.disengage.2	1570.767	2	2014-03-26
7.attack.4	1770.167	2	2014-03-26
4.initFO	1770.168	2	2014-03-26
clock.time	1800	2	2014-03-26
4.disengage.7	1902.901	2	2014-03-26
7.attack.4	1912.133	2	2014-03-26
4.initFO	1912.134	2	2014-03-26
3.attack.1	1917.901	2	2014-03-26
1.initFO	1917.902	2	2014-03-26
3.disengage.1	1931.968	2	2014-03-26
3.attack.2	1932.133	2	2014-03-26
2.initFO	1932.134	2	2014-03-26
3.disengage.2	1944.601	2	2014-03-26
4.disengage.7	1946.801	2	2014-03-26
4.attack.7	1958.5	2	2014-03-26
7.initSF	1958.501	2	2014-03-26
4.disengage.7	1964.734	2	2014-03-26
4.attack.7	2463.601	2	2014-03-26
7.initFO	2463.602	2	2014-03-26
4.disengage.7	2557.601	2	2014-03-26
7.attack.4	2570.901	2	2014-03-26
4.initFO	2570.902	2	2014-03-26
4.disengage.7	2603.167	2	2014-03-26
clock.time	2700	2	2014-03-26
7.attack.4	3028.3	2	2014-03-26
4.initSF	3028.301	2	2014-03-26
7.disengage.4	3034.033	2	2014-03-26
4.attack.7	3058.267	2	2014-03-26
7.initFO	3058.268	2	2014-03-26
4.disengage.7	3114.868	2	2014-03-26
4.depart	3115.21	2	2014-03-26
3.attack.1	3154.734	2	2014-03-26
1.initFO	3154.735	2	2014-03-26
3.disengage.1	3171.667	2	2014-03-26
3.cop.start	3303.067	2	2014-03-26
3.cop.end	3306.934	2	2014-03-26
clock.time	3600	2	2014-03-26
3.attack.2	3798.634	2	2014-03-26
2.initFO	3798.635	2	2014-03-26
3.disengage.2	3804.534	2	2014-03-26
1.attack.2	3804.601	2	2014-03-26
2.initFO	3804.602	2	2014-03-26
1.disengage.2	3819.868	2	2014-03-26
3.attack.2	3857.901	2	2014-03-26
2.initFO	3857.902	2	2014-03-26
3.disengage.2	3873.968	2	2014-03-26
3.cop.start	4098.5	2	2014-03-26
3.cop.end	4101.767	2	2014-03-26
2.attack.1	4108.067	2	2014-03-26
1.initFO	4108.068	2	2014-03-26
1.disengage.2	4118.434	2	2014-03-26
1.attack.2	4129.801	2	2014-03-26
2.initFO	4129.802	2	2014-03-26
1.disengage.2	4136.267	2	2014-03-26
fem.exit	4169.5	1	2014-03-26
3.attack.7	4202.734	1	2014-03-26
7.initFO	4202.735	1	2014-03-26
2.attack.1	4222.701	1	2014-03-26
1.initFO	4222.702	1	2014-03-26
1.disengage.2	4360.701	1	2014-03-26
1.attack.2	4403.968	1	2014-03-26
2.initFO	4403.969	1	2014-03-26
clock.time	4500	1	2014-03-26
1.disengage.2	4534.1	1	2014-03-26
3.disengage.7	4539.467	1	2014-03-26
3.attack.2	4745.2	1	2014-03-26
2.initFO	4745.201	1	2014-03-26
3.disengage.2	4848.734	1	2014-03-26
1.depart	4871.17	1	2014-03-26
3.attack.2	4924.234	1	2014-03-26
2.initFO	4924.235	1	2014-03-26
3.disengage.2	5004.701	1	2014-03-26
3.attack.2	5023.3	1	2014-03-26
2.initFO	5023.301	1	2014-03-26
3.disengage.2	5056.734	1	2014-03-26
3.attack.7	5127.4	1	2014-03-26
7.initFO	5127.401	1	2014-03-26
clock.time	5400	1	2014-03-26
7.disengage.3	6158.367	1	2014-03-26
3.attack.7	6177.601	1	2014-03-26
7.initFO	6177.602	1	2014-03-26
clock.time	6300	1	2014-03-26
30.arrive	7125.89	1	2014-03-26
5.attack.30	7126.033	1	2014-03-26
30.initCH	7126.034	1	2014-03-26
5.disengage.30	7126.934	1	2014-03-26
30.depart	7127.09	1	2014-03-26
3.disengage.7	7162.567	1	2014-03-26
2.attack.3	7178.1	1	2014-03-26
3.initFO	7178.101	1	2014-03-26
clock.time	7200	1	2014-03-26
7.depart	7378.3	1	2014-03-26
5.depart	7380.64	1	2014-03-26
3.disengage.2	7381.567	1	2014-03-26
3.depart	7383.54	1	2014-03-26
2.depart	7385.11	1	2014-03-26
end.obs	7469	1	2014-03-26
fem.enter	0	2	2014-03-28
2.attack.4	607.056469252936	2	2014-03-28
4.initFO	607.058612371878	2	2014-03-28
4.disengage	647.899990426286	2	2014-03-28
4.attack.2	745.448252675348	2	2014-03-28
2.initSF	745.448435121261	2	2014-03-28
4.disengage	753.689904594659	2	2014-03-28
4.attack.2	769.407234423642	2	2014-03-28
2.initFO	769.407482680834	2	2014-03-28
4.disengage	775.790913368024	2	2014-03-28
2.attack.1	855.039558786256	2	2014-03-28
1.initFO	855.040852468638	2	2014-03-28
1.disengage	857.305958234345	2	2014-03-28
clock.time	900	2	2014-03-28
30.arrive	920.85	2	2014-03-28
7.attack.30	1085.79300229829	2	2014-03-28
30.initCH	1085.79452267607	2	2014-03-28
7.disengage	1093.04293438989	2	2014-03-28
7.attack.2	1094.62096906295	2	2014-03-28
2.initFO	1094.62174344275	2	2014-03-28
30.depart	1143.01388390638	2	2014-03-28
30.arrive	1160.40691854143	2	2014-03-28
2.disengage	1394.0089765013	2	2014-03-28
4.attack.2	1450.35380131061	2	2014-03-28
2.initSF	1450.35536124262	2	2014-03-28
4.disengage	1451.64720717418	2	2014-03-28
3.attack.30	1564.53173368912	2	2014-03-28
30.initCH	1564.53225049154	2	2014-03-28
3.disengage	1564.60573918367	2	2014-03-28
7.attack.30	1582.62837024904	2	2014-03-28
30.initCH	1582.63016795355	2	2014-03-28
7.disengage	1593.22183064266	2	2014-03-28
3.attack.30	1632.00776966257	2	2014-03-28
30.initCH	1632.00904317905	2	2014-03-28
3.disengage	1633.18787059173	2	2014-03-28
30.depart	1671.64810890326	2	2014-03-28
2.attack.4	1769.35104110699	2	2014-03-28
4.initSF	1769.35342095944	2	2014-03-28
2.disengage	1776.31131606773	2	2014-03-28
clock.time	1800	2	2014-03-28
30.arrive	1804.91758808037	2	2014-03-28
4.cop.start	1854.63867351305	2	2014-03-28
2.attack.4	1862.74313375809	2	2014-03-28
4.initFO	1862.74574679022	2	2014-03-28
30.depart	1878.2008203905	2	2014-03-28
4.disengage	1884.61530517721	2	2014-03-28
2.attack.1	1914.33777052893	2	2014-03-28
1.initFO	1914.33785808475	2	2014-03-28
1.disengage	1951.04724854199	2	2014-03-28
1.depart	2117.87063223659	2	2014-03-28
2.attack.4	2454.40516438956	2	2014-03-28
4.initFO	2454.40583862228	2	2014-03-28
2.disengage	2539.11785704333	2	2014-03-28
clock.time	2700	2	2014-03-28
30.arrive	2721.52824285976	2	2014-03-28
7.attack.30	2816.2401915823	2	2014-03-28
30.initCH	2816.24069344732	2	2014-03-28
7.disengage	2821.88972867226	2	2014-03-28
2.attack.30	2826.81052485803	2	2014-03-28
30.initSF	2826.8116768478	2	2014-03-28
30.disengage	2843.18142190577	2	2014-03-28
2.attack.30	2891.83140679485	2	2014-03-28
30.initCH	2891.83237465315	2	2014-03-28
2.disengage	2893.60740240845	2	2014-03-28
2.attack.30	2901.33507046441	2	2014-03-28
30.initFO	2901.33536255148	2	2014-03-28
30.disengage	2991.05939009917	2	2014-03-28
2.attack.30	3074.69584471661	2	2014-03-28
30.initCH	3074.69657216002	2	2014-03-28
2.disengage	3075.90715252529	2	2014-03-28
4.attack.30	3082.96855957985	2	2014-03-28
30.initCH	3082.96881210215	2	2014-03-28
4.disengage	3084.68055453219	2	2014-03-28
4.attack.30	3124.06043689965	2	2014-03-28
30.initFO	3124.06045743875	2	2014-03-28
30.disengage	3147.62451945534	2	2014-03-28
2.attack.30	3166.84005191866	2	2014-03-28
30.initCH	3166.840259574	2	2014-03-28
2.disengage	3167.78546806062	2	2014-03-28
2.attack.4	3180.0597758914	2	2014-03-28
4.initFO	3180.05997470222	2	2014-03-28
4.disengage	3190.35377420272	2	2014-03-28
30.depart	3194.02922037986	2	2014-03-28
4.attack.2	3202.55260377996	2	2014-03-28
2.initFO	3202.55310761795	2	2014-03-28
4.disengage	3230.25689088398	2	2014-03-28
2.attack.4	3289.1697105276	2	2014-03-28
4.initFO	3289.16989624109	2	2014-03-28
4.disengage	3310.46570869853	2	2014-03-28
4.attack.2	3379.2605204358	2	2014-03-28
2.initFO	3379.26116820237	2	2014-03-28
4.disengage	3392.90622752924	2	2014-03-28
2.attack.4	3457.44298524682	2	2014-03-28
4.initFO	3457.44300498006	2	2014-03-28
2.disengage	3480.08110678051	2	2014-03-28
2.attack.4	3542.05067694391	2	2014-03-28
4.initSF	3542.05187119947	2	2014-03-28
4.disengage	3547.94738584466	2	2014-03-28
clock.time	3600	2	2014-03-28
2.attack.4	3680.14895946107	2	2014-03-28
4.initFO	3680.15119151299	2	2014-03-28
2.disengage	3829.20252628313	2	2014-03-28
3.cop.start	3871.03057812995	2	2014-03-28
3.cop.end	3871.50476416254	2	2014-03-28
2.attack.4	4123.2019913328	2	2014-03-28
4.initSF	4123.20208794273	2	2014-03-28
4.disengage	4148.85729872491	2	2014-03-28
4.attack.2	4236.55286497646	2	2014-03-28
2.initFO	4236.55303846974	2	2014-03-28
4.disengage	4242.31380980022	2	2014-03-28
30.arrive	4333.32561917024	2	2014-03-28
2.attack.4	4362.09944520684	2	2014-03-28
4.initFO	4362.10213762377	2	2014-03-28
4.disengage	4372.81383100957	2	2014-03-28
2.attack.30	4386.11059403293	2	2014-03-28
30.initCH	4386.11093883429	2	2014-03-28
2.disengage	4391.43785607025	2	2014-03-28
4.attack.30	4393.89499240317	2	2014-03-28
30.initCH	4393.89556503995	2	2014-03-28
4.disengage	4395.2061494832	2	2014-03-28
4.attack.30	4420.45660554791	2	2014-03-28
30.initCH	4420.45771202935	2	2014-03-28
4.disengage	4423.75899513793	2	2014-03-28
30.depart	4429.39526970929	2	2014-03-28
clock.time	4500	2	2014-03-28
3.cop.start	4597.25911779817	2	2014-03-28
3.cop.end	4606.44811204714	2	2014-03-28
7.attack.4	4716.16390684553	2	2014-03-28
4.initFO	4716.1641007332	2	2014-03-28
4.disengage	4895.73273174007	2	2014-03-28
30.arrive	5009.95016108293	2	2014-03-28
4.attack.30	5132.39009631508	2	2014-03-28
30.initCH	5132.390650677	2	2014-03-28
4.disengage	5134.77770468349	2	2014-03-28
7.attack.4	5151.17808512105	2	2014-03-28
4.initFO	5151.17926748822	2	2014-03-28
4.disengage	5152.37454931997	2	2014-03-28
4.attack.30	5165.92512979378	2	2014-03-28
30.initCH	5165.92737979046	2	2014-03-28
4.disengage	5166.95053994981	2	2014-03-28
4.attack.30	5179.73116141478	2	2014-03-28
30.initCH	5179.73212658964	2	2014-03-28
4.disengage	5180.32057733404	2	2014-03-28
4.attack.30	5226.88489227099	2	2014-03-28
30.initCH	5226.88724900481	2	2014-03-28
4.disengage	5233.56486065626	2	2014-03-28
2.attack.30	5246.98493670087	2	2014-03-28
30.initFO	5246.98531876829	2	2014-03-28
30.disengage	5278.23432606035	2	2014-03-28
4.attack.30	5294.64194215112	2	2014-03-28
30.initCH	5294.64217128708	2	2014-03-28
4.disengage	5301.08045036866	2	2014-03-28
30.depart	5302.21406789409	2	2014-03-28
clock.time	5400	2	2014-03-28
30.arrive	5713.34358895925	2	2014-03-28
2.attack.30	5861.85947042199	2	2014-03-28
30.initCH	5861.85985564656	2	2014-03-28
2.disengage	5862.81361039507	2	2014-03-28
5.attack.30	5869.06474823357	2	2014-03-28
30.initCH	5869.06492081188	2	2014-03-28
5.disengage	5872.24064582793	2	2014-03-28
7.attack.30	5896.10091353794	2	2014-03-28
30.initSF	5896.10104931046	2	2014-03-28
7.disengage	5928.6832631895	2	2014-03-28
7.attack.30	5971.86979108474	2	2014-03-28
30.initCH	5971.87016193875	2	2014-03-28
7.disengage	5975.14425603915	2	2014-03-28
30.depart	5994.43495041685	2	2014-03-28
fem.exit	6111.133	1	2014-03-28
3.attack.7	6114.04966832445	1	2014-03-28
7.initSF	6114.04997487495	1	2014-03-28
7.disengage	6145.35287219585	1	2014-03-28
clock.time	6300	1	2014-03-28
7.attack.4	6345.52386344357	1	2014-03-28
4.initSF	6345.5245359444	1	2014-03-28
4.disengage	6354.40806984071	1	2014-03-28
1.arrive	6424.08237340747	1	2014-03-28
4.attack.7	6663.41881469095	1	2014-03-28
7.initFO	6663.41908200793	1	2014-03-28
7.disengage	6964.26578525467	1	2014-03-28
2.attack.7	6989.15363757544	1	2014-03-28
7.initFO	6989.15463680386	1	2014-03-28
1.attack.4	7093.49411478946	1	2014-03-28
4.initFO	7093.49588692941	1	2014-03-28
clock.time	7200	1	2014-03-28
30.arrive	7220.00084246	1	2014-03-28
1.disengage	7309.14280287048	1	2014-03-28
5.attack.30	7419.57295591222	1	2014-03-28
30.initCH	7419.5736584078	1	2014-03-28
5.disengage	7444.60284352415	1	2014-03-28
5.attack.30	7475.08582027169	1	2014-03-28
30.initCH	7475.08620166532	1	2014-03-28
5.disengage	7478.78844962892	1	2014-03-28
1.attack.30	7481.86049280947	1	2014-03-28
30.initSF	7481.86190206877	1	2014-03-28
4.attack.3	7486.1542400047	1	2014-03-28
3.initFO	7486.15504769569	1	2014-03-28
3.disengage	7490.199070118	1	2014-03-28
2.disengage	7506.12978455886	1	2014-03-28
1.disengage	7533.18996962085	1	2014-03-28
1.attack.30	7591.66144800217	1	2014-03-28
30.initCH	7591.66270491466	1	2014-03-28
1.disengage	7601.99405135801	1	2014-03-28
2.attack.30	7602.22174641578	1	2014-03-28
30.initCH	7602.22205118205	1	2014-03-28
2.disengage	7611.41911980035	1	2014-03-28
5.attack.30	7623.88675860588	1	2014-03-28
30.initCH	7623.8874963257	1	2014-03-28
5.disengage	7624.61859143336	1	2014-03-28
3.attack.30	7624.62434900715	1	2014-03-28
30.initCH	7624.62461546081	1	2014-03-28
3.disengage	7625.32595237117	1	2014-03-28
30.depart	7627.8021154231	1	2014-03-28
7.depart	7669.10588157354	1	2014-03-28
30.arrive	7774.42695046971	1	2014-03-28
2.depart	7809.03518596672	1	2014-03-28
1.depart	7813.03037890647	1	2014-03-28
clock.time	8100	1	2014-03-28
3.depart	8195.93993862871	1	2014-03-28
4.attack.30	8305.47657803935	1	2014-03-28
30.initCH	8305.47756897602	1	2014-03-28
4.disengage	8311.06457825558	1	2014-03-28
30.depart	8311.90691486661	1	2014-03-28
3.arrive	8434.61187464204	1	2014-03-28
5.depart	8682.4271935881	1	2014-03-28
4.depart	8783.75292668431	1	2014-03-28
3.depart	8971.42544509187	1	2014-03-28
end.obs	10089	1	2014-03-28
