## Supplemental_reproducible_code for "Fighting isn’t sexy in lekking Greater Sage-grouse (*Centrocercus urophasianus*)": pres_exact_day_2

Events	Time	Date	Bird_ID	Type
1.arrive	0	2014-03-28	1	arrive
2.arrive	0	2014-03-28	2	arrive
3.arrive	0	2014-03-28	3	arrive
4.arrive	0	2014-03-28	4	arrive
5.arrive	0	2014-03-28	5	arrive
7.arrive	0	2014-03-28	7	arrive
30.arrive	920.85	2014-03-28	30	arrive
30.depart	1143.01388390638	2014-03-28	30	depart
30.arrive	1160.40691854143	2014-03-28	30	arrive
30.depart	1671.64810890326	2014-03-28	30	depart
30.arrive	1804.91758808037	2014-03-28	30	arrive
30.depart	1878.2008203905	2014-03-28	30	depart
1.depart	2117.87063223659	2014-03-28	1	depart
30.arrive	2721.52824285976	2014-03-28	30	arrive
30.depart	3194.02922037986	2014-03-28	30	depart
30.arrive	4333.32561917024	2014-03-28	30	arrive
30.depart	4429.39526970929	2014-03-28	30	depart
30.arrive	5009.95016108293	2014-03-28	30	arrive
30.depart	5302.21406789409	2014-03-28	30	depart
30.arrive	5713.34358895925	2014-03-28	30	arrive
30.depart	5994.43495041685	2014-03-28	30	depart
1.arrive	6424.08237340747	2014-03-28	1	arrive
30.arrive	7220.00084246	2014-03-28	30	arrive
30.depart	7627.8021154231	2014-03-28	30	depart
7.depart	7669.10588157354	2014-03-28	7	depart
30.arrive	7774.42695046971	2014-03-28	30	arrive
2.depart	7809.03518596672	2014-03-28	2	depart
1.depart	7813.03037890647	2014-03-28	1	depart
3.depart	8195.93993862871	2014-03-28	3	depart
30.depart	8311.90691486661	2014-03-28	30	depart
3.arrive	8434.61187464204	2014-03-28	3	arrive
5.depart	8682.4271935881	2014-03-28	5	depart
4.depart	8783.75292668431	2014-03-28	4	depart
3.depart	8971.42544509187	2014-03-28	3	depart
