## Supplemental_reproducible_code for "Fighting isn’t sexy in lekking Greater Sage-grouse (*Centrocercus urophasianus*)": evlist_day2

Events	Time
0	0
176	234.988790135124
872	234.989101126411
962	317.581229356252
176	531.638812016802
872	531.638954150112
962	612.092211070775
6	700.743247786356
877	700.743510669481
961	836.183321266241
993	858.491428934027
1023	858.994520237432
0	900
0	920.85
203	1118.65191158536
930	1118.65319107211
967	1122.14436533285
116	1155.61928527446
930	1155.6201360467
964	1157.3246117617
88	1179.38698956971
931	1179.38917420221
964	1183.58240246323
176	1220.31866843965
872	1220.31994224384
962	1273.67284809236
35	1277.72675352291
877	1277.72683023534
962	1285.03354171868
32	1309.82800665368
874	1309.83020258653
962	1339.02178226971
203	1355.0214784815
930	1355.02216591039
967	1362.91221732813
1080	1368.06939675798
32	1447.22498816997
874	1447.22505371181
962	1495.72803191484
993	1519.90043067187
1023	1523.18296587829
89	1582.03819122085
872	1582.03950435287
962	1627.37421319397
993	1707.9330443966
177	1712.38773025199
873	1712.38790740435
963	1748.25203586179
0	1800
0	1861.56577261736
118	1863.75325019234
872	1863.75414263404
965	1943.50413498608
88	1947.40427328596
871	1947.40500780776
961	1949.81474963847
203	2010.07853393461
930	2010.08242819375
967	2022.81030068183
116	2023.47934524051
930	2023.48049689247
964	2024.28438444751
203	2048.98370201321
900	2048.98486147167
967	2140.12671479294
203	2150.87517141642
930	2150.87557646086
967	2151.01492168779
116	2159.53517303317
930	2159.53521742903
964	2169.68490816098
87	2200.99720222175
930	2201.0030558836
963	2207.28411887507
87	2221.1620179293
930	2221.16508088189
963	2223.78983585993
116	2228.62166564003
930	2228.62371682585
964	2247.54699741011
87	2264.29349684384
960	2264.29498401365
963	2266.68737735186
87	2286.04725856879
930	2286.0475305488
963	2286.74086333709
1080	2295.64702530965
0	2422.48105129823
88	2442.019804518
931	2442.02413655087
964	2447.71952083779
93	2458.43546488139
937	2458.43554961661
967	2478.82270043089
1057	2484.66032131902
145	2619.99615315695
930	2619.99632905063
965	2627.44152187543
1080	2631.21574723273
32	2672.09759750973
934	2672.09796538416
962	2675.21837021897
0	2700
89	2843.14292619456
872	2843.14436125898
964	2898.33557360837
0	3060.09987320414
2	3156.62119764995
873	3156.62190458998
963	3209.80079109392
31	3286.76023176933
873	3286.76062305623
962	3379.12764835937
58	3459.37195032837
930	3459.37581294098
962	3460.11427984973
87	3486.30583260026
930	3486.30667268265
963	3489.69584891054
58	3494.55097409735
960	3494.55120455967
962	3502.11990682572
87	3548.9272121768
930	3548.92923000215
963	3557.78727038742
58	3582.55711026605
930	3582.55714685423
962	3588.07160840841
0	3600
29	3619.8615597824
930	3619.86223100867
961	3621.18507213859
29	3637.09174902473
930	3637.09228027068
961	3642.71615509301
29	3655.39362772071
960	3655.39367192656
961	3662.84456894153
116	3730.11482632643
930	3730.11582138027
964	3738.18701037677
116	3752.10195486789
930	3752.10334778321
964	3761.5258741005
1080	3768.13230206753
89	3980.79799480863
872	3980.79874236043
962	4017.12966761023
89	4061.05795593114
932	4061.06004371827
962	4062.79901753856
1052	4173.8884691894
3	4315.74297879243
874	4315.74497358731
961	4316.79794166615
0	4500
61	4587.75917228757
874	4587.76110237078
964	4612.33305304773
3	4636.45551101361
874	4636.45700059531
964	4680.34803643672
3	4719.8014457977
874	4719.80293283921
961	4755.20339936063
3	4897.90534459903
874	4897.90595361668
961	4907.07305239482
0	5071.60341220956
59	5169.58571658454
871	5169.5865481366
963	5180.54635510041
1053	5214.99266158584
29	5266.07255582638
930	5266.07268553812
961	5266.86287841519
145	5272.3795212661
930	5272.37997115105
965	5274.1968048646
1080	5297.55101914709
0	5400
0	5596.47898652192
0	5968.88678166288
0	6111.133
116	6149.56057282945
930	6149.56151757234
964	6165.70048600312
116	6266.80250464924
930	6266.80252421693
964	6281.88954881096
1080	6285.90201091605
0	6300
1053	6355.30285006974
0	6590.02766488875
1080	6638.77630611565
0	6700.32244399438
0	7123.47498269754
0	7200
1055	7254.74329352873
1053	7285.71507716345
116	7545.55392824407
930	7545.55396655165
964	7562.21860989016
1080	7582.58806972096
0	7684.2165542623
116	7790.31152915902
930	7790.31248264009
964	7807.4176020441
1080	7812.42330603027
0	7842.60938437788
0	8100
29	8122.64589431724
930	8122.6461834222
961	8134.65051773933
29	8140.76531562021
930	8140.76562242165
961	8162.50181784296
0	8196.12324123478
1080	8248.00206178398
1054	8574.03668735124
1053	8603.04602033981
0	8770.8010952891
1051	8914.14137812391
0	9000
0	9241.03550407295
0	9350.23473387692
29	9419.44154915524
930	9419.44183123981
961	9420.12570367671
29	9423.88470086784
930	9423.88549574113
961	9430.48362640762
29	9432.11356372449
930	9432.11505880821
961	9438.69066977686
1080	9440.25834416878
0	9900
59	9917.28389834082
931	9917.2864678506
0	9939.3377880244
963	10071.2524144825
0	10089
