## Supplemental_reproducible_code for "Fighting isn’t sexy in lekking Greater Sage-grouse (*Centrocercus urophasianus*)": full_event_list

Events	Time	Females	Date
fem.enter	0	2	2014-03-26
4.arrive	341.87	2	2014-03-26
2.attack.4	390.434	2	2014-03-26
4.initSF	390.435	2	2014-03-26
2.disengage.4	394.834	2	2014-03-26
7.attack.4	398.801	2	2014-03-26
4.initFO	398.802	2	2014-03-26
7.disengage.4	403.033	2	2014-03-26
4.attack.2	584.067	2	2014-03-26
2.initFO	584.068	2	2014-03-26
4.disengage.2	609.5	2	2014-03-26
7.attack.4	630.3	2	2014-03-26
4.initFO	630.301	2	2014-03-26
7.disengage.4	689.3	2	2014-03-26
7.attack.4	721.567	2	2014-03-26
4.initSF	721.568	2	2014-03-26
7.disengage.4	723.834	2	2014-03-26
2.attack.4	800.3	2	2014-03-26
4.initFO	800.301	2	2014-03-26
4.disengage.2	836.601	2	2014-03-26
7.attack.4	847.067	2	2014-03-26
4.initSF	847.068	2	2014-03-26
4.disengage.7	849.801	2	2014-03-26
7.attack.4	872.2	2	2014-03-26
4.initFO	872.201	2	2014-03-26
7.disengage.4	898.2	2	2014-03-26
clock.time	900	2	2014-03-26
4.attack.7	902.5	2	2014-03-26
7.initFO	902.501	2	2014-03-26
4.disengage.7	956	2	2014-03-26
2.attack.4	993.167	2	2014-03-26
4.initFO	993.168	2	2014-03-26
4.disengage.2	1024.901	2	2014-03-26
3.attack.1	1026.868	2	2014-03-26
1.initFO	1026.869	2	2014-03-26
3.disengage.1	1040.033	2	2014-03-26
7.attack.4	1114.133	2	2014-03-26
4.initFO	1114.134	2	2014-03-26
4.disengage.7	1155.167	2	2014-03-26
4.attack.7	1164.667	2	2014-03-26
7.initFO	1164.668	2	2014-03-26
7.disengage.4	1223.167	2	2014-03-26
2.attack.4	1303.267	2	2014-03-26
4.initFO	1303.268	2	2014-03-26
3.cop.start	1329.834	2	2014-03-26
2.disengage.4	1332.934	2	2014-03-26
3.cop.end	1333.534	2	2014-03-26
3.attack.1	1392.667	2	2014-03-26
1.initFO	1392.668	2	2014-03-26
3.disengage.1	1402.067	2	2014-03-26
7.attack.4	1473.934	2	2014-03-26
4.initSF	1473.935	2	2014-03-26
4.disengage.7	1479.934	2	2014-03-26
7.attack.4	1483.367	2	2014-03-26
4.initFO	1483.368	2	2014-03-26
3.cop.start	1518.067	2	2014-03-26
3.cop.end	1521.3	2	2014-03-26
4.disengage.7	1525.234	2	2014-03-26
2.attack.4	1558.801	2	2014-03-26
4.initFO	1558.802	2	2014-03-26
4.disengage.2	1570.767	2	2014-03-26
7.attack.4	1770.167	2	2014-03-26
4.initFO	1770.168	2	2014-03-26
clock.time	1800	2	2014-03-26
4.disengage.7	1902.901	2	2014-03-26
7.attack.4	1912.133	2	2014-03-26
4.initFO	1912.134	2	2014-03-26
3.attack.1	1917.901	2	2014-03-26
1.initFO	1917.902	2	2014-03-26
3.disengage.1	1931.968	2	2014-03-26
3.attack.2	1932.133	2	2014-03-26
2.initFO	1932.134	2	2014-03-26
3.disengage.2	1944.601	2	2014-03-26
4.disengage.7	1946.801	2	2014-03-26
4.attack.7	1958.5	2	2014-03-26
7.initSF	1958.501	2	2014-03-26
4.disengage.7	1964.734	2	2014-03-26
4.attack.7	2463.601	2	2014-03-26
7.initFO	2463.602	2	2014-03-26
4.disengage.7	2557.601	2	2014-03-26
7.attack.4	2570.901	2	2014-03-26
4.initFO	2570.902	2	2014-03-26
4.disengage.7	2603.167	2	2014-03-26
clock.time	2700	2	2014-03-26
7.attack.4	3028.3	2	2014-03-26
4.initSF	3028.301	2	2014-03-26
7.disengage.4	3034.033	2	2014-03-26
4.attack.7	3058.267	2	2014-03-26
7.initFO	3058.268	2	2014-03-26
4.disengage.7	3114.868	2	2014-03-26
4.depart	3115.21	2	2014-03-26
3.attack.1	3154.734	2	2014-03-26
1.initFO	3154.735	2	2014-03-26
3.disengage.1	3171.667	2	2014-03-26
3.cop.start	3303.067	2	2014-03-26
3.cop.end	3306.934	2	2014-03-26
clock.time	3600	2	2014-03-26
3.attack.2	3798.634	2	2014-03-26
2.initFO	3798.635	2	2014-03-26
3.disengage.2	3804.534	2	2014-03-26
1.attack.2	3804.601	2	2014-03-26
2.initFO	3804.602	2	2014-03-26
1.disengage.2	3819.868	2	2014-03-26
3.attack.2	3857.901	2	2014-03-26
2.initFO	3857.902	2	2014-03-26
3.disengage.2	3873.968	2	2014-03-26
3.cop.start	4098.5	2	2014-03-26
3.cop.end	4101.767	2	2014-03-26
2.attack.1	4108.067	2	2014-03-26
1.initFO	4108.068	2	2014-03-26
1.disengage.2	4118.434	2	2014-03-26
1.attack.2	4129.801	2	2014-03-26
2.initFO	4129.802	2	2014-03-26
1.disengage.2	4136.267	2	2014-03-26
fem.exit	4169.5	1	2014-03-26
3.attack.7	4202.734	1	2014-03-26
7.initFO	4202.735	1	2014-03-26
2.attack.1	4222.701	1	2014-03-26
1.initFO	4222.702	1	2014-03-26
1.disengage.2	4360.701	1	2014-03-26
1.attack.2	4403.968	1	2014-03-26
2.initFO	4403.969	1	2014-03-26
clock.time	4500	1	2014-03-26
1.disengage.2	4534.1	1	2014-03-26
3.disengage.7	4539.467	1	2014-03-26
3.attack.2	4745.2	1	2014-03-26
2.initFO	4745.201	1	2014-03-26
3.disengage.2	4848.734	1	2014-03-26
1.depart	4871.17	1	2014-03-26
3.attack.2	4924.234	1	2014-03-26
2.initFO	4924.235	1	2014-03-26
3.disengage.2	5004.701	1	2014-03-26
3.attack.2	5023.3	1	2014-03-26
2.initFO	5023.301	1	2014-03-26
3.disengage.2	5056.734	1	2014-03-26
3.attack.7	5127.4	1	2014-03-26
7.initFO	5127.401	1	2014-03-26
clock.time	5400	1	2014-03-26
7.disengage.3	6158.367	1	2014-03-26
3.attack.7	6177.601	1	2014-03-26
7.initFO	6177.602	1	2014-03-26
clock.time	6300	1	2014-03-26
30.arrive	7125.89	1	2014-03-26
5.attack.30	7126.033	1	2014-03-26
30.initCH	7126.034	1	2014-03-26
5.disengage.30	7126.934	1	2014-03-26
30.depart	7127.09	1	2014-03-26
3.disengage.7	7162.567	1	2014-03-26
2.attack.3	7178.1	1	2014-03-26
3.initFO	7178.101	1	2014-03-26
clock.time	7200	1	2014-03-26
7.depart	7378.3	1	2014-03-26
5.depart	7380.64	1	2014-03-26
3.disengage.2	7381.567	1	2014-03-26
3.depart	7383.54	1	2014-03-26
2.depart	7385.11	1	2014-03-26
end.obs	7469	1	2014-03-26
fem.enter	0	2	2014-03-28
7.attack.2	234.988790135124	2	2014-03-28
2.initFO	234.989101126411	2	2014-03-28
2.disengage	317.581229356252	2	2014-03-28
7.attack.2	531.638812016802	2	2014-03-28
2.initFO	531.638954150112	2	2014-03-28
2.disengage	612.092211070775	2	2014-03-28
1.attack.7	700.743247786356	2	2014-03-28
7.initFO	700.743510669481	2	2014-03-28
1.disengage	836.183321266241	2	2014-03-28
3.cop.start	858.491428934027	2	2014-03-28
3.cop.end	858.994520237432	2	2014-03-28
clock.time	900	2	2014-03-28
30.arrive	920.85	2	2014-03-28
7.attack.30	1118.65191158536	2	2014-03-28
30.initCH	1118.65319107211	2	2014-03-28
7.disengage	1122.14436533285	2	2014-03-28
4.attack.30	1155.61928527446	2	2014-03-28
30.initCH	1155.6201360467	2	2014-03-28
4.disengage	1157.3246117617	2	2014-03-28
4.attack.1	1179.38698956971	2	2014-03-28
1.initSF	1179.38917420221	2	2014-03-28
4.disengage	1183.58240246323	2	2014-03-28
7.attack.2	1220.31866843965	2	2014-03-28
2.initFO	1220.31994224384	2	2014-03-28
2.disengage	1273.67284809236	2	2014-03-28
2.attack.7	1277.72675352291	2	2014-03-28
7.initFO	1277.72683023534	2	2014-03-28
2.disengage	1285.03354171868	2	2014-03-28
2.attack.4	1309.82800665368	2	2014-03-28
4.initFO	1309.83020258653	2	2014-03-28
2.disengage	1339.02178226971	2	2014-03-28
7.attack.30	1355.0214784815	2	2014-03-28
30.initCH	1355.02216591039	2	2014-03-28
7.disengage	1362.91221732813	2	2014-03-28
30.depart	1368.06939675798	2	2014-03-28
2.attack.4	1447.22498816997	2	2014-03-28
4.initFO	1447.22505371181	2	2014-03-28
2.disengage	1495.72803191484	2	2014-03-28
3.cop.start	1519.90043067187	2	2014-03-28
3.cop.end	1523.18296587829	2	2014-03-28
4.attack.2	1582.03819122085	2	2014-03-28
2.initFO	1582.03950435287	2	2014-03-28
2.disengage	1627.37421319397	2	2014-03-28
3.cop.start	1707.9330443966	2	2014-03-28
7.attack.3	1712.38773025199	2	2014-03-28
3.initFO	1712.38790740435	2	2014-03-28
3.disengage	1748.25203586179	2	2014-03-28
clock.time	1800	2	2014-03-28
30.arrive	1861.56577261736	2	2014-03-28
5.attack.2	1863.75325019234	2	2014-03-28
2.initFO	1863.75414263404	2	2014-03-28
5.disengage	1943.50413498608	2	2014-03-28
4.attack.1	1947.40427328596	2	2014-03-28
1.initFO	1947.40500780776	2	2014-03-28
1.disengage	1949.81474963847	2	2014-03-28
7.attack.30	2010.07853393461	2	2014-03-28
30.initCH	2010.08242819375	2	2014-03-28
7.disengage	2022.81030068183	2	2014-03-28
4.attack.30	2023.47934524051	2	2014-03-28
30.initCH	2023.48049689247	2	2014-03-28
4.disengage	2024.28438444751	2	2014-03-28
7.attack.30	2048.98370201321	2	2014-03-28
30.initFO	2048.98486147167	2	2014-03-28
7.disengage	2140.12671479294	2	2014-03-28
7.attack.30	2150.87517141642	2	2014-03-28
30.initCH	2150.87557646086	2	2014-03-28
7.disengage	2151.01492168779	2	2014-03-28
4.attack.30	2159.53517303317	2	2014-03-28
30.initCH	2159.53521742903	2	2014-03-28
4.disengage	2169.68490816098	2	2014-03-28
3.attack.30	2200.99720222175	2	2014-03-28
30.initCH	2201.0030558836	2	2014-03-28
3.disengage	2207.28411887507	2	2014-03-28
3.attack.30	2221.1620179293	2	2014-03-28
30.initCH	2221.16508088189	2	2014-03-28
3.disengage	2223.78983585993	2	2014-03-28
4.attack.30	2228.62166564003	2	2014-03-28
30.initCH	2228.62371682585	2	2014-03-28
4.disengage	2247.54699741011	2	2014-03-28
3.attack.30	2264.29349684384	2	2014-03-28
30.initSF	2264.29498401365	2	2014-03-28
3.disengage	2266.68737735186	2	2014-03-28
3.attack.30	2286.04725856879	2	2014-03-28
30.initCH	2286.0475305488	2	2014-03-28
3.disengage	2286.74086333709	2	2014-03-28
30.depart	2295.64702530965	2	2014-03-28
30.arrive	2422.48105129823	2	2014-03-28
4.attack.1	2442.019804518	2	2014-03-28
1.initSF	2442.02413655087	2	2014-03-28
4.disengage	2447.71952083779	2	2014-03-28
4.attack.7	2458.43546488139	2	2014-03-28
7.initSF	2458.43554961661	2	2014-03-28
7.disengage	2478.82270043089	2	2014-03-28
7.depart	2484.66032131902	2	2014-03-28
5.attack.30	2619.99615315695	2	2014-03-28
30.initCH	2619.99632905063	2	2014-03-28
5.disengage	2627.44152187543	2	2014-03-28
30.depart	2631.21574723273	2	2014-03-28
2.attack.4	2672.09759750973	2	2014-03-28
4.initSF	2672.09796538416	2	2014-03-28
2.disengage	2675.21837021897	2	2014-03-28
clock.time	2700	2	2014-03-28
4.attack.2	2843.14292619456	2	2014-03-28
2.initFO	2843.14436125898	2	2014-03-28
4.disengage	2898.33557360837	2	2014-03-28
30.arrive	3060.09987320414	2	2014-03-28
1.attack.3	3156.62119764995	2	2014-03-28
3.initFO	3156.62190458998	2	2014-03-28
3.disengage	3209.80079109392	2	2014-03-28
2.attack.3	3286.76023176933	2	2014-03-28
3.initFO	3286.76062305623	2	2014-03-28
2.disengage	3379.12764835937	2	2014-03-28
2.attack.30	3459.37195032837	2	2014-03-28
30.initCH	3459.37581294098	2	2014-03-28
2.disengage	3460.11427984973	2	2014-03-28
3.attack.30	3486.30583260026	2	2014-03-28
30.initCH	3486.30667268265	2	2014-03-28
3.disengage	3489.69584891054	2	2014-03-28
2.attack.30	3494.55097409735	2	2014-03-28
30.initSF	3494.55120455967	2	2014-03-28
2.disengage	3502.11990682572	2	2014-03-28
3.attack.30	3548.9272121768	2	2014-03-28
30.initCH	3548.92923000215	2	2014-03-28
3.disengage	3557.78727038742	2	2014-03-28
2.attack.30	3582.55711026605	2	2014-03-28
30.initCH	3582.55714685423	2	2014-03-28
2.disengage	3588.07160840841	2	2014-03-28
clock.time	3600	2	2014-03-28
1.attack.30	3619.8615597824	2	2014-03-28
30.initCH	3619.86223100867	2	2014-03-28
1.disengage	3621.18507213859	2	2014-03-28
1.attack.30	3637.09174902473	2	2014-03-28
30.initCH	3637.09228027068	2	2014-03-28
1.disengage	3642.71615509301	2	2014-03-28
1.attack.30	3655.39362772071	2	2014-03-28
30.initSF	3655.39367192656	2	2014-03-28
1.disengage	3662.84456894153	2	2014-03-28
4.attack.30	3730.11482632643	2	2014-03-28
30.initCH	3730.11582138027	2	2014-03-28
4.disengage	3738.18701037677	2	2014-03-28
4.attack.30	3752.10195486789	2	2014-03-28
30.initCH	3752.10334778321	2	2014-03-28
4.disengage	3761.5258741005	2	2014-03-28
30.depart	3768.13230206753	2	2014-03-28
4.attack.2	3980.79799480863	2	2014-03-28
2.initFO	3980.79874236043	2	2014-03-28
2.disengage	4017.12966761023	2	2014-03-28
4.attack.2	4061.05795593114	2	2014-03-28
2.initSF	4061.06004371827	2	2014-03-28
2.disengage	4062.79901753856	2	2014-03-28
2.depart	4173.8884691894	2	2014-03-28
1.attack.4	4315.74297879243	2	2014-03-28
4.initFO	4315.74497358731	2	2014-03-28
1.disengage	4316.79794166615	2	2014-03-28
clock.time	4500	2	2014-03-28
3.attack.4	4587.75917228757	2	2014-03-28
4.initFO	4587.76110237078	2	2014-03-28
4.disengage	4612.33305304773	2	2014-03-28
1.attack.4	4636.45551101361	2	2014-03-28
4.initFO	4636.45700059531	2	2014-03-28
4.disengage	4680.34803643672	2	2014-03-28
1.attack.4	4719.8014457977	2	2014-03-28
4.initFO	4719.80293283921	2	2014-03-28
1.disengage	4755.20339936063	2	2014-03-28
1.attack.4	4897.90534459903	2	2014-03-28
4.initFO	4897.90595361668	2	2014-03-28
1.disengage	4907.07305239482	2	2014-03-28
30.arrive	5071.60341220956	2	2014-03-28
3.attack.1	5169.58571658454	2	2014-03-28
1.initFO	5169.5865481366	2	2014-03-28
3.disengage	5180.54635510041	2	2014-03-28
3.depart	5214.99266158584	2	2014-03-28
1.attack.30	5266.07255582638	2	2014-03-28
30.initCH	5266.07268553812	2	2014-03-28
1.disengage	5266.86287841519	2	2014-03-28
5.attack.30	5272.3795212661	2	2014-03-28
30.initCH	5272.37997115105	2	2014-03-28
5.disengage	5274.1968048646	2	2014-03-28
30.depart	5297.55101914709	2	2014-03-28
clock.time	5400	2	2014-03-28
3.arrive	5596.47898652192	2	2014-03-28
30.arrive	5968.88678166288	2	2014-03-28
fem.exit	6111.133	1	2014-03-28
4.attack.30	6149.56057282945	1	2014-03-28
30.initCH	6149.56151757234	1	2014-03-28
4.disengage	6165.70048600312	1	2014-03-28
4.attack.30	6266.80250464924	1	2014-03-28
30.initCH	6266.80252421693	1	2014-03-28
4.disengage	6281.88954881096	1	2014-03-28
30.depart	6285.90201091605	1	2014-03-28
clock.time	6300	1	2014-03-28
3.depart	6355.30285006974	1	2014-03-28
30.arrive	6590.02766488875	1	2014-03-28
30.depart	6638.77630611565	1	2014-03-28
30.arrive	6700.32244399438	1	2014-03-28
3.arrive	7123.47498269754	1	2014-03-28
clock.time	7200	1	2014-03-28
5.depart	7254.74329352873	1	2014-03-28
3.depart	7285.71507716345	1	2014-03-28
4.attack.30	7545.55392824407	1	2014-03-28
30.initCH	7545.55396655165	1	2014-03-28
4.disengage	7562.21860989016	1	2014-03-28
30.depart	7582.58806972096	1	2014-03-28
30.arrive	7684.2165542623	1	2014-03-28
4.attack.30	7790.31152915902	1	2014-03-28
30.initCH	7790.31248264009	1	2014-03-28
4.disengage	7807.4176020441	1	2014-03-28
30.depart	7812.42330603027	1	2014-03-28
30.arrive	7842.60938437788	1	2014-03-28
clock.time	8100	1	2014-03-28
1.attack.30	8122.64589431724	1	2014-03-28
30.initCH	8122.6461834222	1	2014-03-28
1.disengage	8134.65051773933	1	2014-03-28
1.attack.30	8140.76531562021	1	2014-03-28
30.initCH	8140.76562242165	1	2014-03-28
1.disengage	8162.50181784296	1	2014-03-28
3.arrive	8196.12324123478	1	2014-03-28
30.depart	8248.00206178398	1	2014-03-28
4.depart	8574.03668735124	1	2014-03-28
3.depart	8603.04602033981	1	2014-03-28
30.arrive	8770.8010952891	1	2014-03-28
1.depart	8914.14137812391	1	2014-03-28
clock.time	9000	1	2014-03-28
3.arrive	9241.03550407295	1	2014-03-28
1.arrive	9350.23473387692	1	2014-03-28
1.attack.30	9419.44154915524	1	2014-03-28
30.initCH	9419.44183123981	1	2014-03-28
1.disengage	9420.12570367671	1	2014-03-28
1.attack.30	9423.88470086784	1	2014-03-28
30.initCH	9423.88549574113	1	2014-03-28
1.disengage	9430.48362640762	1	2014-03-28
1.attack.30	9432.11356372449	1	2014-03-28
30.initCH	9432.11505880821	1	2014-03-28
1.disengage	9438.69066977686	1	2014-03-28
30.depart	9440.25834416878	1	2014-03-28
clock.time	9900	1	2014-03-28
3.attack.1	9917.28389834082	1	2014-03-28
1.initSF	9917.2864678506	1	2014-03-28
30.arrive	9939.3377880244	1	2014-03-28
3.disengage	10071.2524144825	1	2014-03-28
end.obs	10089	1	2014-03-28
