## Supplemental_reproducible_code for "Fighting isn’t sexy in lekking Greater Sage-grouse (*Centrocercus urophasianus*)": pres_exact_day_2

Events	Time	Date	Bird_ID	Type
1.arrive	0	2014-03-28	1	arrive
2.arrive	0	2014-03-28	2	arrive
3.arrive	0	2014-03-28	3	arrive
4.arrive	0	2014-03-28	4	arrive
5.arrive	0	2014-03-28	5	arrive
7.arrive	0	2014-03-28	7	arrive
30.arrive	920.85	2014-03-28	30	arrive
30.depart	1368.06939675798	2014-03-28	30	depart
30.arrive	1861.56577261736	2014-03-28	30	arrive
30.depart	2295.64702530965	2014-03-28	30	depart
30.arrive	2422.48105129823	2014-03-28	30	arrive
7.depart	2484.66032131902	2014-03-28	7	depart
30.depart	2631.21574723273	2014-03-28	30	depart
30.arrive	3060.09987320414	2014-03-28	30	arrive
30.depart	3768.13230206753	2014-03-28	30	depart
2.depart	4173.8884691894	2014-03-28	2	depart
30.arrive	5071.60341220956	2014-03-28	30	arrive
3.depart	5214.99266158584	2014-03-28	3	depart
30.depart	5297.55101914709	2014-03-28	30	depart
3.arrive	5596.47898652192	2014-03-28	3	arrive
30.arrive	5968.88678166288	2014-03-28	30	arrive
30.depart	6285.90201091605	2014-03-28	30	depart
3.depart	6355.30285006974	2014-03-28	3	depart
30.arrive	6590.02766488875	2014-03-28	30	arrive
30.depart	6638.77630611565	2014-03-28	30	depart
30.arrive	6700.32244399438	2014-03-28	30	arrive
3.arrive	7123.47498269754	2014-03-28	3	arrive
5.depart	7254.74329352873	2014-03-28	5	depart
3.depart	7285.71507716345	2014-03-28	3	depart
30.depart	7582.58806972096	2014-03-28	30	depart
30.arrive	7684.2165542623	2014-03-28	30	arrive
30.depart	7812.42330603027	2014-03-28	30	depart
30.arrive	7842.60938437788	2014-03-28	30	arrive
3.arrive	8196.12324123478	2014-03-28	3	arrive
30.depart	8248.00206178398	2014-03-28	30	depart
4.depart	8574.03668735124	2014-03-28	4	depart
3.depart	8603.04602033981	2014-03-28	3	depart
30.arrive	8770.8010952891	2014-03-28	30	arrive
1.depart	8914.14137812391	2014-03-28	1	depart
3.arrive	9241.03550407295	2014-03-28	3	arrive
1.arrive	9350.23473387692	2014-03-28	1	arrive
30.depart	9440.25834416878	2014-03-28	30	depart
30.arrive	9939.3377880244	2014-03-28	30	arrive
