## Supplemental_reproducible_code for "Fighting isn’t sexy in lekking Greater Sage-grouse (*Centrocercus urophasianus*)": evlist_day2

Events	Time
0	0
993	26.3895466601623
1023	32.6314161454462
93	56.9980976737146
877	56.9993580992429
964	75.4276678693682
35	91.703731708577
877	91.7039730571748
962	115.308173724429
993	244.296486926483
1023	248.987832484612
994	302.082665839611
1024	303.97239647187
993	796.057734407995
1023	798.79675234501
61	845.911878565888
934	845.911963675468
963	847.775894461751
1052	851.777996407117
0	900
0	920.85
29	1020.79054484798
930	1020.79264854895
961	1035.26345665251
116	1039.66742217574
930	1039.66805907819
964	1046.90193325159
145	1075.09849629413
930	1075.10087552199
965	1081.23603782341
203	1091.56320908751
960	1091.56522038328
967	1147.92285925091
2	1170.00919569121
873	1170.01044584413
961	1198.81315426542
87	1200.8362625453
930	1200.83717494419
963	1202.55382240602
145	1209.13816257158
930	1209.1384392151
965	1211.77015294882
1080	1217.09653842444
993	1226.24395180731
2	1226.93242248867
873	1226.93267387573
961	1293.97322541091
993	1416.50408810906
1023	1416.81728762172
993	1605.94806691075
1023	1611.69220095076
88	1705.40335857395
871	1705.40454648405
964	1707.40065500004
88	1708.25157899601
871	1708.25179674266
964	1766.33346205543
0	1800
3	1888.72934767707
874	1888.72952550472
964	1940.26136966863
93	2064.70011028197
937	2064.7012070747
964	2064.97686996432
93	2178.48018114341
877	2178.48067821172
964	2198.08165469766
993	2465.85120208231
1023	2465.99578797764
0	2700
93	2794.58735282023
937	2794.58738282483
964	2813.18753501114
0	2845.81564781062
178	2913.07090645353
874	2913.07180313893
964	2935.19124500564
994	2957.00947697005
1024	2961.87928905128
178	3014.5602433687
874	3014.56065723133
967	3016.62650804087
145	3247.66208720949
930	3247.66544722226
965	3254.53339402857
1080	3263.1434026044
3	3445.90554162094
874	3445.90568209594
961	3446.49662035956
93	3449.00406566611
877	3449.00417532775
964	3459.70348558835
993	3490.48372289237
1023	3494.20548639712
0	3600
0	3612.23886192211
1055	3695.59915523513
994	3781.17497182631
178	3782.82803552234
874	3782.82815290826
964	3919.34067218598
116	3993.92240549304
930	3993.9244746533
964	3996.87296175063
116	4009.59248468216
930	4009.59706458988
964	4009.7895473876
116	4023.22070542225
930	4023.22081249589
964	4023.59891378597
203	4029.08109555051
930	4029.08181498915
967	4030.73487315522
116	4060.69072232881
930	4060.69135333918
964	4062.73526269044
116	4065.17020419656
930	4065.17052106212
964	4070.98015936014
203	4095.37236075545
930	4095.37251984671
993	4107.05177838328
1023	4107.30934791894
967	4108.86412507348
2	4110.12515262811
873	4110.12648449809
963	4129.73310916436
994	4145.32085309161
1024	4147.29793735402
203	4185.02102093694
960	4185.02113785276
967	4197.43434081312
177	4325.57865294752
873	4325.58149643591
116	4426.42562269314
930	4426.42591202124
964	4432.37989030415
963	4446.98638610742
87	4471.20861119677
930	4471.20882715466
963	4472.56837092219
1080	4485.04060347909
0	4500
993	4582.01270635387
2	4582.96173980405
873	4582.96193965678
1054	4584.82255338523
961	4643.35072572338
993	4747.70648437513
1023	4752.9959266778
993	5398.1796929844
1023	5399.59694671338
0	5400
59	5432.23181164684
871	5432.23405771783
961	5539.49627742617
1051	5621.89429164946
0	5679.95657198022
87	5766.82282269088
930	5766.82299726111
963	5773.92631260463
87	5804.55891055669
930	5804.56127006043
963	5808.5757343103
87	5832.90963360604
930	5832.90983438307
963	5834.76380907332
993	5867.89578623204
1023	5881.40264875397
177	5902.06881091083
873	5902.06896875498
963	5929.94514729193
993	5946.00840289991
1023	5947.63136345273
87	6086.81006357995
930	6086.81051295824
963	6090.50286142514
0	6111.133
87	6221.33020015335
930	6221.33173235674
963	6231.21167681854
1080	6233.56131168249
0	6300
64	6967.81626399422
877	6967.81817118785
963	7021.49686657697
0	7200
0	7483.22185076227
203	7950.19363729737
930	7950.19370760628
967	7963.06386032869
1080	7978.27075085088
0	8100
0	8254.04731761499
1057	8262.05870014343
0	9000
87	9339.26245683177
930	9339.2627315583
963	9339.86808230864
1080	9345.3861212692
0	9369.56838819414
87	9452.34500171817
930	9452.34551347245
963	9456.43273656884
1080	9469.61069674784
0	9900
0	10089
