## Supplemental_reproducible_code for "Fighting isn’t sexy in lekking Greater Sage-grouse (*Centrocercus urophasianus*)": full_event_list_day2

Events	Time	Females	Date
fem.enter	0	2	2014-03-28
3.cop.start	26.3895466601623	2	2014-03-28
3.cop.end	32.6314161454462	2	2014-03-28
4.attack.7	56.9980976737146	2	2014-03-28
7.initFO	56.9993580992429	2	2014-03-28
4.disengage	75.4276678693682	2	2014-03-28
2.attack.7	91.703731708577	2	2014-03-28
7.initFO	91.7039730571748	2	2014-03-28
2.disengage	115.308173724429	2	2014-03-28
3.cop.start	244.296486926483	2	2014-03-28
3.cop.end	248.987832484612	2	2014-03-28
4.cop.start	302.082665839611	2	2014-03-28
4.cop.end	303.97239647187	2	2014-03-28
3.cop.start	796.057734407995	2	2014-03-28
3.cop.end	798.79675234501	2	2014-03-28
3.attack.4	845.911878565888	2	2014-03-28
4.initSF	845.911963675468	2	2014-03-28
3.disengage	847.775894461751	2	2014-03-28
2.depart	851.777996407117	2	2014-03-28
clock.time	900	2	2014-03-28
30.arrive	920.85	2	2014-03-28
1.attack.30	1020.79054484798	2	2014-03-28
30.initCH	1020.79264854895	2	2014-03-28
1.disengage	1035.26345665251	2	2014-03-28
4.attack.30	1039.66742217574	2	2014-03-28
30.initCH	1039.66805907819	2	2014-03-28
4.disengage	1046.90193325159	2	2014-03-28
5.attack.30	1075.09849629413	2	2014-03-28
30.initCH	1075.10087552199	2	2014-03-28
5.disengage	1081.23603782341	2	2014-03-28
7.attack.30	1091.56320908751	2	2014-03-28
30.initSF	1091.56522038328	2	2014-03-28
7.disengage	1147.92285925091	2	2014-03-28
1.attack.3	1170.00919569121	2	2014-03-28
3.initFO	1170.01044584413	2	2014-03-28
1.disengage	1198.81315426542	2	2014-03-28
3.attack.30	1200.8362625453	2	2014-03-28
30.initCH	1200.83717494419	2	2014-03-28
3.disengage	1202.55382240602	2	2014-03-28
5.attack.30	1209.13816257158	2	2014-03-28
30.initCH	1209.1384392151	2	2014-03-28
5.disengage	1211.77015294882	2	2014-03-28
30.depart	1217.09653842444	2	2014-03-28
3.cop.start	1226.24395180731	2	2014-03-28
1.attack.3	1226.93242248867	2	2014-03-28
3.initFO	1226.93267387573	2	2014-03-28
1.disengage	1293.97322541091	2	2014-03-28
3.cop.start	1416.50408810906	2	2014-03-28
3.cop.end	1416.81728762172	2	2014-03-28
3.cop.start	1605.94806691075	2	2014-03-28
3.cop.end	1611.69220095076	2	2014-03-28
4.attack.1	1705.40335857395	2	2014-03-28
1.initFO	1705.40454648405	2	2014-03-28
4.disengage	1707.40065500004	2	2014-03-28
4.attack.1	1708.25157899601	2	2014-03-28
1.initFO	1708.25179674266	2	2014-03-28
4.disengage	1766.33346205543	2	2014-03-28
clock.time	1800	2	2014-03-28
1.attack.4	1888.72934767707	2	2014-03-28
4.initFO	1888.72952550472	2	2014-03-28
4.disengage	1940.26136966863	2	2014-03-28
4.attack.7	2064.70011028197	2	2014-03-28
7.initSF	2064.7012070747	2	2014-03-28
4.disengage	2064.97686996432	2	2014-03-28
4.attack.7	2178.48018114341	2	2014-03-28
7.initFO	2178.48067821172	2	2014-03-28
4.disengage	2198.08165469766	2	2014-03-28
3.cop.start	2465.85120208231	2	2014-03-28
3.cop.end	2465.99578797764	2	2014-03-28
clock.time	2700	2	2014-03-28
4.attack.7	2794.58735282023	2	2014-03-28
7.initSF	2794.58738282483	2	2014-03-28
4.disengage	2813.18753501114	2	2014-03-28
30.arrive	2845.81564781062	2	2014-03-28
7.attack.4	2913.07090645353	2	2014-03-28
4.initFO	2913.07180313893	2	2014-03-28
4.disengage	2935.19124500564	2	2014-03-28
4.cop.start	2957.00947697005	2	2014-03-28
4.cop.end	2961.87928905128	2	2014-03-28
7.attack.4	3014.5602433687	2	2014-03-28
4.initFO	3014.56065723133	2	2014-03-28
7.disengage	3016.62650804087	2	2014-03-28
5.attack.30	3247.66208720949	2	2014-03-28
30.initCH	3247.66544722226	2	2014-03-28
5.disengage	3254.53339402857	2	2014-03-28
30.depart	3263.1434026044	2	2014-03-28
1.attack.4	3445.90554162094	2	2014-03-28
4.initFO	3445.90568209594	2	2014-03-28
1.disengage	3446.49662035956	2	2014-03-28
4.attack.7	3449.00406566611	2	2014-03-28
7.initFO	3449.00417532775	2	2014-03-28
4.disengage	3459.70348558835	2	2014-03-28
3.cop.start	3490.48372289237	2	2014-03-28
3.cop.end	3494.20548639712	2	2014-03-28
clock.time	3600	2	2014-03-28
30.arrive	3612.23886192211	2	2014-03-28
5.depart	3695.59915523513	2	2014-03-28
4.cop.start	3781.17497182631	2	2014-03-28
7.attack.4	3782.82803552234	2	2014-03-28
4.initFO	3782.82815290826	2	2014-03-28
4.disengage	3919.34067218598	2	2014-03-28
4.attack.30	3993.92240549304	2	2014-03-28
30.initCH	3993.9244746533	2	2014-03-28
4.disengage	3996.87296175063	2	2014-03-28
4.attack.30	4009.59248468216	2	2014-03-28
30.initCH	4009.59706458988	2	2014-03-28
4.disengage	4009.7895473876	2	2014-03-28
4.attack.30	4023.22070542225	2	2014-03-28
30.initCH	4023.22081249589	2	2014-03-28
4.disengage	4023.59891378597	2	2014-03-28
7.attack.30	4029.08109555051	2	2014-03-28
30.initCH	4029.08181498915	2	2014-03-28
7.disengage	4030.73487315522	2	2014-03-28
4.attack.30	4060.69072232881	2	2014-03-28
30.initCH	4060.69135333918	2	2014-03-28
4.disengage	4062.73526269044	2	2014-03-28
4.attack.30	4065.17020419656	2	2014-03-28
30.initCH	4065.17052106212	2	2014-03-28
4.disengage	4070.98015936014	2	2014-03-28
7.attack.30	4095.37236075545	2	2014-03-28
30.initCH	4095.37251984671	2	2014-03-28
3.cop.start	4107.05177838328	2	2014-03-28
3.cop.end	4107.30934791894	2	2014-03-28
7.disengage	4108.86412507348	2	2014-03-28
1.attack.3	4110.12515262811	2	2014-03-28
3.initFO	4110.12648449809	2	2014-03-28
3.disengage	4129.73310916436	2	2014-03-28
4.cop.start	4145.32085309161	2	2014-03-28
4.cop.end	4147.29793735402	2	2014-03-28
7.attack.30	4185.02102093694	2	2014-03-28
30.initSF	4185.02113785276	2	2014-03-28
7.disengage	4197.43434081312	2	2014-03-28
7.attack.3	4325.57865294752	2	2014-03-28
3.initFO	4325.58149643591	2	2014-03-28
4.attack.30	4426.42562269314	2	2014-03-28
30.initCH	4426.42591202124	2	2014-03-28
4.disengage	4432.37989030415	2	2014-03-28
3.disengage	4446.98638610742	2	2014-03-28
3.attack.30	4471.20861119677	2	2014-03-28
30.initCH	4471.20882715466	2	2014-03-28
3.disengage	4472.56837092219	2	2014-03-28
30.depart	4485.04060347909	2	2014-03-28
clock.time	4500	2	2014-03-28
3.cop.start	4582.01270635387	2	2014-03-28
1.attack.3	4582.96173980405	2	2014-03-28
3.initFO	4582.96193965678	2	2014-03-28
4.depart	4584.82255338523	2	2014-03-28
1.disengage	4643.35072572338	2	2014-03-28
3.cop.start	4747.70648437513	2	2014-03-28
3.cop.end	4752.9959266778	2	2014-03-28
3.cop.start	5398.1796929844	2	2014-03-28
3.cop.end	5399.59694671338	2	2014-03-28
clock.time	5400	2	2014-03-28
3.attack.1	5432.23181164684	2	2014-03-28
1.initFO	5432.23405771783	2	2014-03-28
1.disengage	5539.49627742617	2	2014-03-28
1.depart	5621.89429164946	2	2014-03-28
30.arrive	5679.95657198022	2	2014-03-28
3.attack.30	5766.82282269088	2	2014-03-28
30.initCH	5766.82299726111	2	2014-03-28
3.disengage	5773.92631260463	2	2014-03-28
3.attack.30	5804.55891055669	2	2014-03-28
30.initCH	5804.56127006043	2	2014-03-28
3.disengage	5808.5757343103	2	2014-03-28
3.attack.30	5832.90963360604	2	2014-03-28
30.initCH	5832.90983438307	2	2014-03-28
3.disengage	5834.76380907332	2	2014-03-28
3.cop.start	5867.89578623204	2	2014-03-28
3.cop.end	5881.40264875397	2	2014-03-28
7.attack.3	5902.06881091083	2	2014-03-28
3.initFO	5902.06896875498	2	2014-03-28
3.disengage	5929.94514729193	2	2014-03-28
3.cop.start	5946.00840289991	2	2014-03-28
3.cop.end	5947.63136345273	2	2014-03-28
3.attack.30	6086.81006357995	2	2014-03-28
30.initCH	6086.81051295824	2	2014-03-28
3.disengage	6090.50286142514	2	2014-03-28
fem.exit	6111.133	1	2014-03-28
3.attack.30	6221.33020015335	1	2014-03-28
30.initCH	6221.33173235674	1	2014-03-28
3.disengage	6231.21167681854	1	2014-03-28
30.depart	6233.56131168249	1	2014-03-28
clock.time	6300	1	2014-03-28
3.attack.7	6967.81626399422	1	2014-03-28
7.initFO	6967.81817118785	1	2014-03-28
3.disengage	7021.49686657697	1	2014-03-28
clock.time	7200	1	2014-03-28
30.arrive	7483.22185076227	1	2014-03-28
7.attack.30	7950.19363729737	1	2014-03-28
30.initCH	7950.19370760628	1	2014-03-28
7.disengage	7963.06386032869	1	2014-03-28
30.depart	7978.27075085088	1	2014-03-28
clock.time	8100	1	2014-03-28
30.arrive	8254.04731761499	1	2014-03-28
7.depart	8262.05870014343	1	2014-03-28
clock.time	9000	1	2014-03-28
3.attack.30	9339.26245683177	1	2014-03-28
30.initCH	9339.2627315583	1	2014-03-28
3.disengage	9339.86808230864	1	2014-03-28
30.depart	9345.3861212692	1	2014-03-28
30.arrive	9369.56838819414	1	2014-03-28
3.attack.30	9452.34500171817	1	2014-03-28
30.initCH	9452.34551347245	1	2014-03-28
3.disengage	9456.43273656884	1	2014-03-28
30.depart	9469.61069674784	1	2014-03-28
clock.time	9900	1	2014-03-28
end.obs	10089	1	2014-03-28
