## Supplemental_reproducible_code for "Fighting isn’t sexy in lekking Greater Sage-grouse (*Centrocercus urophasianus*)": pres_exact_day_2

Events	Time	Date	Bird_ID	Type
1.arrive	0	2014-03-28	1	arrive
2.arrive	0	2014-03-28	2	arrive
3.arrive	0	2014-03-28	3	arrive
4.arrive	0	2014-03-28	4	arrive
5.arrive	0	2014-03-28	5	arrive
7.arrive	0	2014-03-28	7	arrive
2.depart	851.777996407117	2014-03-28	2	depart
30.arrive	920.85	2014-03-28	30	arrive
30.depart	1217.09653842444	2014-03-28	30	depart
30.arrive	2845.81564781062	2014-03-28	30	arrive
30.depart	3263.1434026044	2014-03-28	30	depart
30.arrive	3612.23886192211	2014-03-28	30	arrive
5.depart	3695.59915523513	2014-03-28	5	depart
30.depart	4485.04060347909	2014-03-28	30	depart
4.depart	4584.82255338523	2014-03-28	4	depart
1.depart	5621.89429164946	2014-03-28	1	depart
30.arrive	5679.95657198022	2014-03-28	30	arrive
30.depart	6233.56131168249	2014-03-28	30	depart
30.arrive	7483.22185076227	2014-03-28	30	arrive
30.depart	7978.27075085088	2014-03-28	30	depart
30.arrive	8254.04731761499	2014-03-28	30	arrive
7.depart	8262.05870014343	2014-03-28	7	depart
30.depart	9345.3861212692	2014-03-28	30	depart
30.arrive	9369.56838819414	2014-03-28	30	arrive
30.depart	9469.61069674784	2014-03-28	30	depart
