## Supplemental_reproducible_code for "Fighting isn’t sexy in lekking Greater Sage-grouse (*Centrocercus urophasianus*)": evlist_day2

Events	Time
0	0
93	633.234672426228
877	633.234807837578
992	660.151218449077
1022	671.547562543065
964	770.370455758558
0	900
0	920.85
993	1071.93251604332
1023	1072.17448072635
29	1109.70325224478
930	1109.70484368165
961	1111.2330057445
203	1135.0528093881
930	1135.052883961
967	1147.12776001623
2	1182.92572601406
873	1182.92576086262
963	1212.7147098839
2	1293.29307701666
873	1293.29336104302
963	1352.42099361611
116	1374.88387779368
930	1374.88434745532
964	1377.79142543706
29	1378.74935115811
930	1378.74936842138
178	1379.24845392093
874	1379.24929693539
961	1380.89334892365
29	1382.39088641958
930	1382.3908995687
961	1383.69553660831
87	1395.98497151393
930	1395.98509054792
963	1398.39262260065
87	1399.45992166999
930	1399.46029361779
963	1402.83316617156
145	1411.70037424219
930	1411.70133553604
965	1417.90917972489
87	1434.85499514163
930	1434.85533870557
963	1437.80506272788
964	1438.86544168489
1080	1453.77823495395
93	1509.74472350485
877	1509.74626604925
0	1544.2549239156
967	1602.103319204
93	1635.87136514633
937	1635.87371907733
967	1640.89929615609
0	1800
116	1882.2589762045
930	1882.25982837539
964	1886.14976713641
29	1899.22833174123
930	1899.22918410734
961	1901.1306432699
58	1903.04876623002
930	1903.04881362094
962	1911.04515641662
1080	1936.70375172055
1053	2108.91060830409
89	2127.25879753846
932	2127.25951219987
964	2132.40156122411
178	2238.44019831031
874	2238.44035487517
964	2303.37203073489
0	2304.28069811522
29	2329.76827271328
930	2329.76922066844
961	2331.97061519501
29	2334.15993535535
930	2334.1600043802
961	2336.06057926195
116	2336.62911623051
930	2336.63052543127
964	2336.83492420223
178	2348.03581287641
874	2348.03624004583
0	2350.65231988359
964	2395.51173984787
116	2507.96578491428
930	2507.96697873964
964	2508.48250538666
116	2519.05634399401
930	2519.05660425912
964	2519.75945137885
93	2539.48664894983
877	2539.48677647396
29	2545.8038188873
930	2545.80486633688
961	2548.72177376117
1080	2565.47811291857
964	2580.6771873178
0	2627.6636731557
844	2659.93577803424
873	2659.9358351774
0	2700
990	2714.36247648164
31	2885.79489110429
873	2885.79624030398
963	2913.39412928268
93	3045.18137904811
877	3045.18383347265
964	3059.63717090965
58	3189.84568699368
960	3189.84662861774
178	3195.15220897569
874	3195.153630595
962	3221.29537170019
967	3242.40616891307
35	3255.20072134813
877	3255.20092652176
967	3282.43497902715
993	3304.93930936419
1023	3314.19928729315
176	3321.55403348485
872	3321.55451976889
962	3326.02343595758
93	3475.83314744967
877	3475.83421951592
964	3530.05909181125
176	3551.26889691065
872	3551.26963286402
0	3600
967	3781.25186572631
178	3844.12250304424
874	3844.12295302877
58	3853.95701288744
930	3853.95868172331
962	3855.39562920325
145	3862.34742782034
930	3862.3481729115
964	3870.99996279308
965	3876.37110913636
203	3915.75659749008
930	3915.75689888499
967	3927.98470826074
58	3963.62553835124
960	3963.62599177997
962	3976.11857954176
203	4021.49675253965
930	4021.49757512843
967	4033.0196900921
203	4034.15218052576
930	4034.15404348171
967	4060.52700877046
58	4073.12676619035
930	4073.12715915452
962	4073.16999479234
116	4078.48512295171
930	4078.48544717684
1052	4082.73282269833
964	4082.90281778289
203	4098.87682647438
930	4098.87727051994
967	4102.48299645919
145	4105.82450658061
930	4105.82491221807
965	4109.15208004083
93	4127.48017675326
937	4127.48236124276
964	4130.39078620536
64	4151.01533538006
877	4151.01760702498
963	4248.61651507746
29	4254.0055593944
930	4254.0056786884
961	4256.21200707168
87	4265.6780729829
930	4265.67880090099
963	4272.89742552366
29	4322.48569078563
930	4322.48708792949
961	4339.50226343056
145	4359.08321928999
930	4359.08429686705
965	4361.32612963279
1080	4438.83010662859
0	4500
4	4559.94466668593
935	4559.94587796971
961	4560.15808168088
0	4581.12715185215
87	4678.61473665715
930	4678.61735230858
963	4681.1220517933
1080	4702.3840869036
0	4752.16833628317
87	4756.90117929599
930	4756.90380763995
963	4757.66424093772
203	4771.96694159951
930	4771.96746700841
967	4772.77788075889
1080	4779.03759224812
0	4944.77436237312
145	5118.83633809098
930	5118.83862334841
965	5122.21384211553
87	5126.65027544371
960	5126.65121381231
963	5154.45257452989
844	5185.03611024056
873	5185.03710325574
178	5187.56497858803
874	5187.56651657042
964	5189.53266714175
178	5342.97824269413
874	5342.97834327904
0	5400
990	5409.5634694976
964	5452.48695073767
145	5570.14654873658
930	5570.14689250942
965	5572.76622446724
87	5576.71773225832
930	5576.71915109698
963	5584.06006737216
145	5594.03189066313
930	5594.03237884167
965	5603.77013778627
145	5615.55023166673
930	5615.55095916071
965	5616.31415974932
145	5665.85740859965
960	5665.85742520732
965	5670.7505599093
2	5726.59909642522
933	5726.59998898045
963	5729.57662020206
87	5738.51121578994
930	5738.51252236421
963	5739.92627768154
87	5761.19609006885
930	5761.19647737784
963	5765.47903131973
29	5775.02184170189
930	5775.02197780328
961	5777.12582418687
178	5779.49295723574
934	5779.49389162335
964	5783.68967848468
178	5790.25770915313
874	5790.25970713258
145	5822.19296597851
930	5822.19483098141
965	5823.26983667787
87	5865.91199046711
930	5865.91242389446
963	5881.67854789935
145	5891.98133874488
930	5891.98158208762
965	5900.49045314346
87	5972.36040215538
930	5972.36281719452
963	5975.71825378053
87	5980.98801742669
930	5980.98846802136
963	5988.87391464339
87	6012.26049076885
930	6012.26054999924
963	6012.35912348922
29	6016.37186753158
930	6016.37190146532
961	6018.52926246669
1080	6033.98123128159
964	6089.68756851824
0	6111.133
178	6189.83180455531
874	6189.83361543113
0	6300
0	6352.3086431441
145	6440.24509165201
930	6440.24592106201
965	6461.23933709762
1080	6462.65974259079
964	6462.87188518334
93	6498.20307770551
877	6498.20490061867
1055	6618.4342337293
964	7017.34450345371
88	7022.96745838919
871	7022.96802793431
964	7039.17518896699
93	7048.46125082286
937	7048.46318189166
964	7074.0306796642
178	7110.7612432521
874	7110.76168345764
0	7200
964	7390.71378391495
0	7392.91079850965
93	7443.91934741066
877	7443.92227239684
1080	7462.09655410435
964	7609.38282914559
93	7698.2381553007
877	7698.23978025537
964	8040.18060341109
88	8041.71854504149
931	8041.71925957466
964	8080.42527620537
0	8100
178	8103.49564585592
874	8103.49943474833
967	8169.50580316086
1054	8226.94913567474
0	9000
2	9036.24966650907
873	9036.25110964859
0	9458.35334033612
203	9460.25090270009
930	9460.25191414467
967	9499.82352863717
1080	9506.06131743841
0	9548.12982941541
961	9711.46464073881
0	9900
1080	9922.74006150673
0	10089
