## Supplemental_reproducible_code for "Fighting isn’t sexy in lekking Greater Sage-grouse (*Centrocercus urophasianus*)": full_event_list

Events	Time	Females	Date
fem.enter	0	2	2014-03-26
4.arrive	341.87	2	2014-03-26
2.attack.4	390.434	2	2014-03-26
4.initSF	390.435	2	2014-03-26
2.disengage.4	394.834	2	2014-03-26
7.attack.4	398.801	2	2014-03-26
4.initFO	398.802	2	2014-03-26
7.disengage.4	403.033	2	2014-03-26
4.attack.2	584.067	2	2014-03-26
2.initFO	584.068	2	2014-03-26
4.disengage.2	609.5	2	2014-03-26
7.attack.4	630.3	2	2014-03-26
4.initFO	630.301	2	2014-03-26
7.disengage.4	689.3	2	2014-03-26
7.attack.4	721.567	2	2014-03-26
4.initSF	721.568	2	2014-03-26
7.disengage.4	723.834	2	2014-03-26
2.attack.4	800.3	2	2014-03-26
4.initFO	800.301	2	2014-03-26
4.disengage.2	836.601	2	2014-03-26
7.attack.4	847.067	2	2014-03-26
4.initSF	847.068	2	2014-03-26
4.disengage.7	849.801	2	2014-03-26
7.attack.4	872.2	2	2014-03-26
4.initFO	872.201	2	2014-03-26
7.disengage.4	898.2	2	2014-03-26
clock.time	900	2	2014-03-26
4.attack.7	902.5	2	2014-03-26
7.initFO	902.501	2	2014-03-26
4.disengage.7	956	2	2014-03-26
2.attack.4	993.167	2	2014-03-26
4.initFO	993.168	2	2014-03-26
4.disengage.2	1024.901	2	2014-03-26
3.attack.1	1026.868	2	2014-03-26
1.initFO	1026.869	2	2014-03-26
3.disengage.1	1040.033	2	2014-03-26
7.attack.4	1114.133	2	2014-03-26
4.initFO	1114.134	2	2014-03-26
4.disengage.7	1155.167	2	2014-03-26
4.attack.7	1164.667	2	2014-03-26
7.initFO	1164.668	2	2014-03-26
7.disengage.4	1223.167	2	2014-03-26
2.attack.4	1303.267	2	2014-03-26
4.initFO	1303.268	2	2014-03-26
3.cop.start	1329.834	2	2014-03-26
2.disengage.4	1332.934	2	2014-03-26
3.cop.end	1333.534	2	2014-03-26
3.attack.1	1392.667	2	2014-03-26
1.initFO	1392.668	2	2014-03-26
3.disengage.1	1402.067	2	2014-03-26
7.attack.4	1473.934	2	2014-03-26
4.initSF	1473.935	2	2014-03-26
4.disengage.7	1479.934	2	2014-03-26
7.attack.4	1483.367	2	2014-03-26
4.initFO	1483.368	2	2014-03-26
3.cop.start	1518.067	2	2014-03-26
3.cop.end	1521.3	2	2014-03-26
4.disengage.7	1525.234	2	2014-03-26
2.attack.4	1558.801	2	2014-03-26
4.initFO	1558.802	2	2014-03-26
4.disengage.2	1570.767	2	2014-03-26
7.attack.4	1770.167	2	2014-03-26
4.initFO	1770.168	2	2014-03-26
clock.time	1800	2	2014-03-26
4.disengage.7	1902.901	2	2014-03-26
7.attack.4	1912.133	2	2014-03-26
4.initFO	1912.134	2	2014-03-26
3.attack.1	1917.901	2	2014-03-26
1.initFO	1917.902	2	2014-03-26
3.disengage.1	1931.968	2	2014-03-26
3.attack.2	1932.133	2	2014-03-26
2.initFO	1932.134	2	2014-03-26
3.disengage.2	1944.601	2	2014-03-26
4.disengage.7	1946.801	2	2014-03-26
4.attack.7	1958.5	2	2014-03-26
7.initSF	1958.501	2	2014-03-26
4.disengage.7	1964.734	2	2014-03-26
4.attack.7	2463.601	2	2014-03-26
7.initFO	2463.602	2	2014-03-26
4.disengage.7	2557.601	2	2014-03-26
7.attack.4	2570.901	2	2014-03-26
4.initFO	2570.902	2	2014-03-26
4.disengage.7	2603.167	2	2014-03-26
clock.time	2700	2	2014-03-26
7.attack.4	3028.3	2	2014-03-26
4.initSF	3028.301	2	2014-03-26
7.disengage.4	3034.033	2	2014-03-26
4.attack.7	3058.267	2	2014-03-26
7.initFO	3058.268	2	2014-03-26
4.disengage.7	3114.868	2	2014-03-26
4.depart	3115.21	2	2014-03-26
3.attack.1	3154.734	2	2014-03-26
1.initFO	3154.735	2	2014-03-26
3.disengage.1	3171.667	2	2014-03-26
3.cop.start	3303.067	2	2014-03-26
3.cop.end	3306.934	2	2014-03-26
clock.time	3600	2	2014-03-26
3.attack.2	3798.634	2	2014-03-26
2.initFO	3798.635	2	2014-03-26
3.disengage.2	3804.534	2	2014-03-26
1.attack.2	3804.601	2	2014-03-26
2.initFO	3804.602	2	2014-03-26
1.disengage.2	3819.868	2	2014-03-26
3.attack.2	3857.901	2	2014-03-26
2.initFO	3857.902	2	2014-03-26
3.disengage.2	3873.968	2	2014-03-26
3.cop.start	4098.5	2	2014-03-26
3.cop.end	4101.767	2	2014-03-26
2.attack.1	4108.067	2	2014-03-26
1.initFO	4108.068	2	2014-03-26
1.disengage.2	4118.434	2	2014-03-26
1.attack.2	4129.801	2	2014-03-26
2.initFO	4129.802	2	2014-03-26
1.disengage.2	4136.267	2	2014-03-26
fem.exit	4169.5	1	2014-03-26
3.attack.7	4202.734	1	2014-03-26
7.initFO	4202.735	1	2014-03-26
2.attack.1	4222.701	1	2014-03-26
1.initFO	4222.702	1	2014-03-26
1.disengage.2	4360.701	1	2014-03-26
1.attack.2	4403.968	1	2014-03-26
2.initFO	4403.969	1	2014-03-26
clock.time	4500	1	2014-03-26
1.disengage.2	4534.1	1	2014-03-26
3.disengage.7	4539.467	1	2014-03-26
3.attack.2	4745.2	1	2014-03-26
2.initFO	4745.201	1	2014-03-26
3.disengage.2	4848.734	1	2014-03-26
1.depart	4871.17	1	2014-03-26
3.attack.2	4924.234	1	2014-03-26
2.initFO	4924.235	1	2014-03-26
3.disengage.2	5004.701	1	2014-03-26
3.attack.2	5023.3	1	2014-03-26
2.initFO	5023.301	1	2014-03-26
3.disengage.2	5056.734	1	2014-03-26
3.attack.7	5127.4	1	2014-03-26
7.initFO	5127.401	1	2014-03-26
clock.time	5400	1	2014-03-26
7.disengage.3	6158.367	1	2014-03-26
3.attack.7	6177.601	1	2014-03-26
7.initFO	6177.602	1	2014-03-26
clock.time	6300	1	2014-03-26
30.arrive	7125.89	1	2014-03-26
5.attack.30	7126.033	1	2014-03-26
30.initCH	7126.034	1	2014-03-26
5.disengage.30	7126.934	1	2014-03-26
30.depart	7127.09	1	2014-03-26
3.disengage.7	7162.567	1	2014-03-26
2.attack.3	7178.1	1	2014-03-26
3.initFO	7178.101	1	2014-03-26
clock.time	7200	1	2014-03-26
7.depart	7378.3	1	2014-03-26
5.depart	7380.64	1	2014-03-26
3.disengage.2	7381.567	1	2014-03-26
3.depart	7383.54	1	2014-03-26
2.depart	7385.11	1	2014-03-26
end.obs	7469	1	2014-03-26
fem.enter	0	2	2014-03-28
4.attack.7	633.234672426228	2	2014-03-28
7.initFO	633.234807837578	2	2014-03-28
2.cop.start	660.151218449077	2	2014-03-28
2.cop.end	671.547562543065	2	2014-03-28
4.disengage	770.370455758558	2	2014-03-28
clock.time	900	2	2014-03-28
30.arrive	920.85	2	2014-03-28
3.cop.start	1071.93251604332	2	2014-03-28
3.cop.end	1072.17448072635	2	2014-03-28
1.attack.30	1109.70325224478	2	2014-03-28
30.initCH	1109.70484368165	2	2014-03-28
1.disengage	1111.2330057445	2	2014-03-28
7.attack.30	1135.0528093881	2	2014-03-28
30.initCH	1135.052883961	2	2014-03-28
7.disengage	1147.12776001623	2	2014-03-28
1.attack.3	1182.92572601406	2	2014-03-28
3.initFO	1182.92576086262	2	2014-03-28
3.disengage	1212.7147098839	2	2014-03-28
1.attack.3	1293.29307701666	2	2014-03-28
3.initFO	1293.29336104302	2	2014-03-28
3.disengage	1352.42099361611	2	2014-03-28
4.attack.30	1374.88387779368	2	2014-03-28
30.initCH	1374.88434745532	2	2014-03-28
4.disengage	1377.79142543706	2	2014-03-28
1.attack.30	1378.74935115811	2	2014-03-28
30.initCH	1378.74936842138	2	2014-03-28
7.attack.4	1379.24845392093	2	2014-03-28
4.initFO	1379.24929693539	2	2014-03-28
1.disengage	1380.89334892365	2	2014-03-28
1.attack.30	1382.39088641958	2	2014-03-28
30.initCH	1382.3908995687	2	2014-03-28
1.disengage	1383.69553660831	2	2014-03-28
3.attack.30	1395.98497151393	2	2014-03-28
30.initCH	1395.98509054792	2	2014-03-28
3.disengage	1398.39262260065	2	2014-03-28
3.attack.30	1399.45992166999	2	2014-03-28
30.initCH	1399.46029361779	2	2014-03-28
3.disengage	1402.83316617156	2	2014-03-28
5.attack.30	1411.70037424219	2	2014-03-28
30.initCH	1411.70133553604	2	2014-03-28
5.disengage	1417.90917972489	2	2014-03-28
3.attack.30	1434.85499514163	2	2014-03-28
30.initCH	1434.85533870557	2	2014-03-28
3.disengage	1437.80506272788	2	2014-03-28
4.disengage	1438.86544168489	2	2014-03-28
30.depart	1453.77823495395	2	2014-03-28
4.attack.7	1509.74472350485	2	2014-03-28
7.initFO	1509.74626604925	2	2014-03-28
30.arrive	1544.2549239156	2	2014-03-28
7.disengage	1602.103319204	2	2014-03-28
4.attack.7	1635.87136514633	2	2014-03-28
7.initSF	1635.87371907733	2	2014-03-28
7.disengage	1640.89929615609	2	2014-03-28
clock.time	1800	2	2014-03-28
4.attack.30	1882.2589762045	2	2014-03-28
30.initCH	1882.25982837539	2	2014-03-28
4.disengage	1886.14976713641	2	2014-03-28
1.attack.30	1899.22833174123	2	2014-03-28
30.initCH	1899.22918410734	2	2014-03-28
1.disengage	1901.1306432699	2	2014-03-28
2.attack.30	1903.04876623002	2	2014-03-28
30.initCH	1903.04881362094	2	2014-03-28
2.disengage	1911.04515641662	2	2014-03-28
30.depart	1936.70375172055	2	2014-03-28
3.depart	2108.91060830409	2	2014-03-28
4.attack.2	2127.25879753846	2	2014-03-28
2.initSF	2127.25951219987	2	2014-03-28
4.disengage	2132.40156122411	2	2014-03-28
7.attack.4	2238.44019831031	2	2014-03-28
4.initFO	2238.44035487517	2	2014-03-28
4.disengage	2303.37203073489	2	2014-03-28
30.arrive	2304.28069811522	2	2014-03-28
1.attack.30	2329.76827271328	2	2014-03-28
30.initCH	2329.76922066844	2	2014-03-28
1.disengage	2331.97061519501	2	2014-03-28
1.attack.30	2334.15993535535	2	2014-03-28
30.initCH	2334.1600043802	2	2014-03-28
1.disengage	2336.06057926195	2	2014-03-28
4.attack.30	2336.62911623051	2	2014-03-28
30.initCH	2336.63052543127	2	2014-03-28
4.disengage	2336.83492420223	2	2014-03-28
7.attack.4	2348.03581287641	2	2014-03-28
4.initFO	2348.03624004583	2	2014-03-28
3.arrive	2350.65231988359	2	2014-03-28
4.disengage	2395.51173984787	2	2014-03-28
4.attack.30	2507.96578491428	2	2014-03-28
30.initCH	2507.96697873964	2	2014-03-28
4.disengage	2508.48250538666	2	2014-03-28
4.attack.30	2519.05634399401	2	2014-03-28
30.initCH	2519.05660425912	2	2014-03-28
4.disengage	2519.75945137885	2	2014-03-28
4.attack.7	2539.48664894983	2	2014-03-28
7.initFO	2539.48677647396	2	2014-03-28
1.attack.30	2545.8038188873	2	2014-03-28
30.initCH	2545.80486633688	2	2014-03-28
1.disengage	2548.72177376117	2	2014-03-28
30.depart	2565.47811291857	2	2014-03-28
4.disengage	2580.6771873178	2	2014-03-28
30.arrive	2627.6636731557	2	2014-03-28
30.attack.3	2659.93577803424	2	2014-03-28
3.initFO	2659.9358351774	2	2014-03-28
clock.time	2700	2	2014-03-28
30.disengage	2714.36247648164	2	2014-03-28
2.attack.3	2885.79489110429	2	2014-03-28
3.initFO	2885.79624030398	2	2014-03-28
3.disengage	2913.39412928268	2	2014-03-28
4.attack.7	3045.18137904811	2	2014-03-28
7.initFO	3045.18383347265	2	2014-03-28
4.disengage	3059.63717090965	2	2014-03-28
2.attack.30	3189.84568699368	2	2014-03-28
30.initSF	3189.84662861774	2	2014-03-28
7.attack.4	3195.15220897569	2	2014-03-28
4.initFO	3195.153630595	2	2014-03-28
2.disengage	3221.29537170019	2	2014-03-28
7.disengage	3242.40616891307	2	2014-03-28
2.attack.7	3255.20072134813	2	2014-03-28
7.initFO	3255.20092652176	2	2014-03-28
7.disengage	3282.43497902715	2	2014-03-28
3.cop.start	3304.93930936419	2	2014-03-28
3.cop.end	3314.19928729315	2	2014-03-28
7.attack.2	3321.55403348485	2	2014-03-28
2.initFO	3321.55451976889	2	2014-03-28
2.disengage	3326.02343595758	2	2014-03-28
4.attack.7	3475.83314744967	2	2014-03-28
7.initFO	3475.83421951592	2	2014-03-28
4.disengage	3530.05909181125	2	2014-03-28
7.attack.2	3551.26889691065	2	2014-03-28
2.initFO	3551.26963286402	2	2014-03-28
clock.time	3600	2	2014-03-28
7.disengage	3781.25186572631	2	2014-03-28
7.attack.4	3844.12250304424	2	2014-03-28
4.initFO	3844.12295302877	2	2014-03-28
2.attack.30	3853.95701288744	2	2014-03-28
30.initCH	3853.95868172331	2	2014-03-28
2.disengage	3855.39562920325	2	2014-03-28
5.attack.30	3862.34742782034	2	2014-03-28
30.initCH	3862.3481729115	2	2014-03-28
4.disengage	3870.99996279308	2	2014-03-28
5.disengage	3876.37110913636	2	2014-03-28
7.attack.30	3915.75659749008	2	2014-03-28
30.initCH	3915.75689888499	2	2014-03-28
7.disengage	3927.98470826074	2	2014-03-28
2.attack.30	3963.62553835124	2	2014-03-28
30.initSF	3963.62599177997	2	2014-03-28
2.disengage	3976.11857954176	2	2014-03-28
7.attack.30	4021.49675253965	2	2014-03-28
30.initCH	4021.49757512843	2	2014-03-28
7.disengage	4033.0196900921	2	2014-03-28
7.attack.30	4034.15218052576	2	2014-03-28
30.initCH	4034.15404348171	2	2014-03-28
7.disengage	4060.52700877046	2	2014-03-28
2.attack.30	4073.12676619035	2	2014-03-28
30.initCH	4073.12715915452	2	2014-03-28
2.disengage	4073.16999479234	2	2014-03-28
4.attack.30	4078.48512295171	2	2014-03-28
30.initCH	4078.48544717684	2	2014-03-28
2.depart	4082.73282269833	2	2014-03-28
4.disengage	4082.90281778289	2	2014-03-28
7.attack.30	4098.87682647438	2	2014-03-28
30.initCH	4098.87727051994	2	2014-03-28
7.disengage	4102.48299645919	2	2014-03-28
5.attack.30	4105.82450658061	2	2014-03-28
30.initCH	4105.82491221807	2	2014-03-28
5.disengage	4109.15208004083	2	2014-03-28
4.attack.7	4127.48017675326	2	2014-03-28
7.initSF	4127.48236124276	2	2014-03-28
4.disengage	4130.39078620536	2	2014-03-28
3.attack.7	4151.01533538006	2	2014-03-28
7.initFO	4151.01760702498	2	2014-03-28
3.disengage	4248.61651507746	2	2014-03-28
1.attack.30	4254.0055593944	2	2014-03-28
30.initCH	4254.0056786884	2	2014-03-28
1.disengage	4256.21200707168	2	2014-03-28
3.attack.30	4265.6780729829	2	2014-03-28
30.initCH	4265.67880090099	2	2014-03-28
3.disengage	4272.89742552366	2	2014-03-28
1.attack.30	4322.48569078563	2	2014-03-28
30.initCH	4322.48708792949	2	2014-03-28
1.disengage	4339.50226343056	2	2014-03-28
5.attack.30	4359.08321928999	2	2014-03-28
30.initCH	4359.08429686705	2	2014-03-28
5.disengage	4361.32612963279	2	2014-03-28
30.depart	4438.83010662859	2	2014-03-28
clock.time	4500	2	2014-03-28
1.attack.5	4559.94466668593	2	2014-03-28
5.initSF	4559.94587796971	2	2014-03-28
1.disengage	4560.15808168088	2	2014-03-28
30.arrive	4581.12715185215	2	2014-03-28
3.attack.30	4678.61473665715	2	2014-03-28
30.initCH	4678.61735230858	2	2014-03-28
3.disengage	4681.1220517933	2	2014-03-28
30.depart	4702.3840869036	2	2014-03-28
30.arrive	4752.16833628317	2	2014-03-28
3.attack.30	4756.90117929599	2	2014-03-28
30.initCH	4756.90380763995	2	2014-03-28
3.disengage	4757.66424093772	2	2014-03-28
7.attack.30	4771.96694159951	2	2014-03-28
30.initCH	4771.96746700841	2	2014-03-28
7.disengage	4772.77788075889	2	2014-03-28
30.depart	4779.03759224812	2	2014-03-28
30.arrive	4944.77436237312	2	2014-03-28
5.attack.30	5118.83633809098	2	2014-03-28
30.initCH	5118.83862334841	2	2014-03-28
5.disengage	5122.21384211553	2	2014-03-28
3.attack.30	5126.65027544371	2	2014-03-28
30.initSF	5126.65121381231	2	2014-03-28
3.disengage	5154.45257452989	2	2014-03-28
30.attack.3	5185.03611024056	2	2014-03-28
3.initFO	5185.03710325574	2	2014-03-28
7.attack.4	5187.56497858803	2	2014-03-28
4.initFO	5187.56651657042	2	2014-03-28
4.disengage	5189.53266714175	2	2014-03-28
7.attack.4	5342.97824269413	2	2014-03-28
4.initFO	5342.97834327904	2	2014-03-28
clock.time	5400	2	2014-03-28
30.disengage	5409.5634694976	2	2014-03-28
4.disengage	5452.48695073767	2	2014-03-28
5.attack.30	5570.14654873658	2	2014-03-28
30.initCH	5570.14689250942	2	2014-03-28
5.disengage	5572.76622446724	2	2014-03-28
3.attack.30	5576.71773225832	2	2014-03-28
30.initCH	5576.71915109698	2	2014-03-28
3.disengage	5584.06006737216	2	2014-03-28
5.attack.30	5594.03189066313	2	2014-03-28
30.initCH	5594.03237884167	2	2014-03-28
5.disengage	5603.77013778627	2	2014-03-28
5.attack.30	5615.55023166673	2	2014-03-28
30.initCH	5615.55095916071	2	2014-03-28
5.disengage	5616.31415974932	2	2014-03-28
5.attack.30	5665.85740859965	2	2014-03-28
30.initSF	5665.85742520732	2	2014-03-28
5.disengage	5670.7505599093	2	2014-03-28
1.attack.3	5726.59909642522	2	2014-03-28
3.initSF	5726.59998898045	2	2014-03-28
3.disengage	5729.57662020206	2	2014-03-28
3.attack.30	5738.51121578994	2	2014-03-28
30.initCH	5738.51252236421	2	2014-03-28
3.disengage	5739.92627768154	2	2014-03-28
3.attack.30	5761.19609006885	2	2014-03-28
30.initCH	5761.19647737784	2	2014-03-28
3.disengage	5765.47903131973	2	2014-03-28
1.attack.30	5775.02184170189	2	2014-03-28
30.initCH	5775.02197780328	2	2014-03-28
1.disengage	5777.12582418687	2	2014-03-28
7.attack.4	5779.49295723574	2	2014-03-28
4.initSF	5779.49389162335	2	2014-03-28
4.disengage	5783.68967848468	2	2014-03-28
7.attack.4	5790.25770915313	2	2014-03-28
4.initFO	5790.25970713258	2	2014-03-28
5.attack.30	5822.19296597851	2	2014-03-28
30.initCH	5822.19483098141	2	2014-03-28
5.disengage	5823.26983667787	2	2014-03-28
3.attack.30	5865.91199046711	2	2014-03-28
30.initCH	5865.91242389446	2	2014-03-28
3.disengage	5881.67854789935	2	2014-03-28
5.attack.30	5891.98133874488	2	2014-03-28
30.initCH	5891.98158208762	2	2014-03-28
5.disengage	5900.49045314346	2	2014-03-28
3.attack.30	5972.36040215538	2	2014-03-28
30.initCH	5972.36281719452	2	2014-03-28
3.disengage	5975.71825378053	2	2014-03-28
3.attack.30	5980.98801742669	2	2014-03-28
30.initCH	5980.98846802136	2	2014-03-28
3.disengage	5988.87391464339	2	2014-03-28
3.attack.30	6012.26049076885	2	2014-03-28
30.initCH	6012.26054999924	2	2014-03-28
3.disengage	6012.35912348922	2	2014-03-28
1.attack.30	6016.37186753158	2	2014-03-28
30.initCH	6016.37190146532	2	2014-03-28
1.disengage	6018.52926246669	2	2014-03-28
30.depart	6033.98123128159	2	2014-03-28
4.disengage	6089.68756851824	2	2014-03-28
fem.exit	6111.133	1	2014-03-28
7.attack.4	6189.83180455531	1	2014-03-28
4.initFO	6189.83361543113	1	2014-03-28
clock.time	6300	1	2014-03-28
30.arrive	6352.3086431441	1	2014-03-28
5.attack.30	6440.24509165201	1	2014-03-28
30.initCH	6440.24592106201	1	2014-03-28
5.disengage	6461.23933709762	1	2014-03-28
30.depart	6462.65974259079	1	2014-03-28
4.disengage	6462.87188518334	1	2014-03-28
4.attack.7	6498.20307770551	1	2014-03-28
7.initFO	6498.20490061867	1	2014-03-28
5.depart	6618.4342337293	1	2014-03-28
4.disengage	7017.34450345371	1	2014-03-28
4.attack.1	7022.96745838919	1	2014-03-28
1.initFO	7022.96802793431	1	2014-03-28
4.disengage	7039.17518896699	1	2014-03-28
4.attack.7	7048.46125082286	1	2014-03-28
7.initSF	7048.46318189166	1	2014-03-28
4.disengage	7074.0306796642	1	2014-03-28
7.attack.4	7110.7612432521	1	2014-03-28
4.initFO	7110.76168345764	1	2014-03-28
clock.time	7200	1	2014-03-28
4.disengage	7390.71378391495	1	2014-03-28
30.arrive	7392.91079850965	1	2014-03-28
4.attack.7	7443.91934741066	1	2014-03-28
7.initFO	7443.92227239684	1	2014-03-28
30.depart	7462.09655410435	1	2014-03-28
4.disengage	7609.38282914559	1	2014-03-28
4.attack.7	7698.2381553007	1	2014-03-28
7.initFO	7698.23978025537	1	2014-03-28
4.disengage	8040.18060341109	1	2014-03-28
4.attack.1	8041.71854504149	1	2014-03-28
1.initSF	8041.71925957466	1	2014-03-28
4.disengage	8080.42527620537	1	2014-03-28
clock.time	8100	1	2014-03-28
7.attack.4	8103.49564585592	1	2014-03-28
4.initFO	8103.49943474833	1	2014-03-28
7.disengage	8169.50580316086	1	2014-03-28
4.depart	8226.94913567474	1	2014-03-28
clock.time	9000	1	2014-03-28
1.attack.3	9036.24966650907	1	2014-03-28
3.initFO	9036.25110964859	1	2014-03-28
30.arrive	9458.35334033612	1	2014-03-28
7.attack.30	9460.25090270009	1	2014-03-28
30.initCH	9460.25191414467	1	2014-03-28
7.disengage	9499.82352863717	1	2014-03-28
30.depart	9506.06131743841	1	2014-03-28
30.arrive	9548.12982941541	1	2014-03-28
1.disengage	9711.46464073881	1	2014-03-28
clock.time	9900	1	2014-03-28
30.depart	9922.74006150673	1	2014-03-28
end.obs	10089	1	2014-03-28
