## Supplemental_reproducible_code for "Fighting isn’t sexy in lekking Greater Sage-grouse (*Centrocercus urophasianus*)": pres_exact_day_2

Events	Time	Date	Bird_ID	Type
1.arrive	0	2014-03-28	1	arrive
2.arrive	0	2014-03-28	2	arrive
3.arrive	0	2014-03-28	3	arrive
4.arrive	0	2014-03-28	4	arrive
5.arrive	0	2014-03-28	5	arrive
7.arrive	0	2014-03-28	7	arrive
30.arrive	920.85	2014-03-28	30	arrive
30.depart	1453.77823495395	2014-03-28	30	depart
30.arrive	1544.2549239156	2014-03-28	30	arrive
30.depart	1936.70375172055	2014-03-28	30	depart
3.depart	2108.91060830409	2014-03-28	3	depart
30.arrive	2304.28069811522	2014-03-28	30	arrive
3.arrive	2350.65231988359	2014-03-28	3	arrive
30.depart	2565.47811291857	2014-03-28	30	depart
30.arrive	2627.6636731557	2014-03-28	30	arrive
2.depart	4082.73282269833	2014-03-28	2	depart
30.depart	4438.83010662859	2014-03-28	30	depart
30.arrive	4581.12715185215	2014-03-28	30	arrive
30.depart	4702.3840869036	2014-03-28	30	depart
30.arrive	4752.16833628317	2014-03-28	30	arrive
30.depart	4779.03759224812	2014-03-28	30	depart
30.arrive	4944.77436237312	2014-03-28	30	arrive
30.depart	6033.98123128159	2014-03-28	30	depart
30.arrive	6352.3086431441	2014-03-28	30	arrive
30.depart	6462.65974259079	2014-03-28	30	depart
5.depart	6618.4342337293	2014-03-28	5	depart
30.arrive	7392.91079850965	2014-03-28	30	arrive
30.depart	7462.09655410435	2014-03-28	30	depart
4.depart	8226.94913567474	2014-03-28	4	depart
30.arrive	9458.35334033612	2014-03-28	30	arrive
30.depart	9506.06131743841	2014-03-28	30	depart
30.arrive	9548.12982941541	2014-03-28	30	arrive
30.depart	9922.74006150673	2014-03-28	30	depart
