## Supplemental_reproducible_code for "Fighting isn’t sexy in lekking Greater Sage-grouse (*Centrocercus urophasianus*)": evlist_day2

Events	Time
0	0
994	40.6490769023947
1024	41.1951382108792
88	563.270336993766
931	563.272212990737
964	565.019167983628
59	620.651914064511
871	620.654151251098
961	663.395894525662
1055	689.317631193027
992	765.173247634253
1022	766.400064743404
994	808.211169366149
32	808.551170186518
934	808.551198695824
962	822.541951820477
176	896.171811912866
872	896.172469855573
0	900
962	909.055632412853
0	920.85
116	1057.97607685225
930	1057.97648865689
964	1065.762260183
116	1072.32037271622
930	1072.32112021837
964	1084.248016066
116	1098.53537885565
930	1098.53544630916
964	1100.41259325062
116	1101.45396948957
930	1101.45423629294
964	1101.7746235533
116	1126.78536016047
930	1126.78575163724
964	1128.50494647731
58	1228.19621876054
930	1228.19648343561
962	1234.46477679609
1080	1240.60747330417
994	1330.90083169313
32	1332.29452321094
874	1332.29823415928
962	1336.98241099241
32	1396.18588344561
874	1396.18766727769
964	1448.82139424662
1054	1450.78450827276
176	1536.13735610337
872	1536.13742187223
962	1680.24637076453
0	1800
0	2299.31363147936
2	2473.39715453736
873	2473.39871006772
961	2503.28260873122
1080	2573.14891913413
0	2700
2	3379.87629004261
873	3379.88030861204
961	3404.60649592668
1057	3526.48288504023
0	3600
2	3622.62937390374
873	3622.62986930176
963	3638.04359400399
0	3771.90082627446
1	3774.39268618813
932	3774.3935025777
961	3789.68972187477
58	3854.69121991312
960	3854.69214194774
962	3861.85483924797
58	3893.7583352076
930	3893.75966704539
962	3900.3521975769
58	3904.90947355935
930	3904.90990963364
962	3909.86237029895
58	3931.05267977116
930	3931.05314977792
962	3932.95053223461
58	3933.9235142515
930	3933.92413574901
962	3936.36557360893
29	3981.27326113772
930	3981.27405150112
961	3986.21695987066
1080	4016.00651996097
59	4096.70363458093
931	4096.70383485154
963	4107.97528513908
993	4111.45628798384
1023	4114.78644020327
0	4500
0	4614.6004376346
58	4615.91131642282
930	4615.91183194533
962	4618.55223343466
58	4654.79244913681
930	4654.79408080245
962	4656.58425811664
29	4664.86315897824
900	4664.86438994989
990	4686.42161805321
58	4755.40923893661
930	4755.40991574145
962	4761.15809680068
58	4810.83560850711
900	4810.83742844294
990	4823.81051219079
58	4955.30250350734
930	4955.30297072841
962	4957.50255509572
58	5000.82925677214
960	5000.83064859805
990	5014.78154507411
2	5016.73447479768
873	5016.73476219435
961	5032.46320803364
58	5086.17981346676
930	5086.18004656417
962	5086.33808948794
29	5109.04112515111
930	5109.04228520589
961	5109.41337883723
58	5138.51525113706
930	5138.51560232333
962	5142.24231229881
87	5160.36723004775
930	5160.36803322633
963	5166.55525715797
58	5195.18362880287
900	5195.1840018318
962	5225.94576383952
87	5309.37425047076
900	5309.37586093088
0	5400
990	5430.99997467708
842	5475.37579334334
871	5475.37656293147
990	5531.0914921353
1080	5747.48460980911
0	6111.133
0	6300
0	6357.69081484771
29	6367.22693816665
930	6367.22740259278
961	6377.71335257177
1080	6378.50273038599
1053	6437.4462727077
0	6566.02119826753
1052	6654.15622819248
1053	6919.69145783093
0	7124.03634674234
1051	7165.15919463899
0	7200
1053	7383.77964042785
0	10089
