## Supplemental_reproducible_code for "Fighting isn’t sexy in lekking Greater Sage-grouse (*Centrocercus urophasianus*)": full_event_list_day2

Events	Time	Females	Date
fem.enter	0	2	2014-03-28
4.cop.start	40.6490769023947	2	2014-03-28
4.cop.end	41.1951382108792	2	2014-03-28
4.attack.1	563.270336993766	2	2014-03-28
1.initSF	563.272212990737	2	2014-03-28
4.disengage	565.019167983628	2	2014-03-28
3.attack.1	620.651914064511	2	2014-03-28
1.initFO	620.654151251098	2	2014-03-28
1.disengage	663.395894525662	2	2014-03-28
5.depart	689.317631193027	2	2014-03-28
2.cop.start	765.173247634253	2	2014-03-28
2.cop.end	766.400064743404	2	2014-03-28
4.cop.start	808.211169366149	2	2014-03-28
2.attack.4	808.551170186518	2	2014-03-28
4.initSF	808.551198695824	2	2014-03-28
2.disengage	822.541951820477	2	2014-03-28
7.attack.2	896.171811912866	2	2014-03-28
2.initFO	896.172469855573	2	2014-03-28
clock.time	900	2	2014-03-28
2.disengage	909.055632412853	2	2014-03-28
30.arrive	920.85	2	2014-03-28
4.attack.30	1057.97607685225	2	2014-03-28
30.initCH	1057.97648865689	2	2014-03-28
4.disengage	1065.762260183	2	2014-03-28
4.attack.30	1072.32037271622	2	2014-03-28
30.initCH	1072.32112021837	2	2014-03-28
4.disengage	1084.248016066	2	2014-03-28
4.attack.30	1098.53537885565	2	2014-03-28
30.initCH	1098.53544630916	2	2014-03-28
4.disengage	1100.41259325062	2	2014-03-28
4.attack.30	1101.45396948957	2	2014-03-28
30.initCH	1101.45423629294	2	2014-03-28
4.disengage	1101.7746235533	2	2014-03-28
4.attack.30	1126.78536016047	2	2014-03-28
30.initCH	1126.78575163724	2	2014-03-28
4.disengage	1128.50494647731	2	2014-03-28
2.attack.30	1228.19621876054	2	2014-03-28
30.initCH	1228.19648343561	2	2014-03-28
2.disengage	1234.46477679609	2	2014-03-28
30.depart	1240.60747330417	2	2014-03-28
4.cop.start	1330.90083169313	2	2014-03-28
2.attack.4	1332.29452321094	2	2014-03-28
4.initFO	1332.29823415928	2	2014-03-28
2.disengage	1336.98241099241	2	2014-03-28
2.attack.4	1396.18588344561	2	2014-03-28
4.initFO	1396.18766727769	2	2014-03-28
4.disengage	1448.82139424662	2	2014-03-28
4.depart	1450.78450827276	2	2014-03-28
7.attack.2	1536.13735610337	2	2014-03-28
2.initFO	1536.13742187223	2	2014-03-28
2.disengage	1680.24637076453	2	2014-03-28
clock.time	1800	2	2014-03-28
30.arrive	2299.31363147936	2	2014-03-28
1.attack.3	2473.39715453736	2	2014-03-28
3.initFO	2473.39871006772	2	2014-03-28
1.disengage	2503.28260873122	2	2014-03-28
30.depart	2573.14891913413	2	2014-03-28
clock.time	2700	2	2014-03-28
1.attack.3	3379.87629004261	2	2014-03-28
3.initFO	3379.88030861204	2	2014-03-28
1.disengage	3404.60649592668	2	2014-03-28
7.depart	3526.48288504023	2	2014-03-28
clock.time	3600	2	2014-03-28
1.attack.3	3622.62937390374	2	2014-03-28
3.initFO	3622.62986930176	2	2014-03-28
3.disengage	3638.04359400399	2	2014-03-28
30.arrive	3771.90082627446	2	2014-03-28
1.attack.2	3774.39268618813	2	2014-03-28
2.initSF	3774.3935025777	2	2014-03-28
1.disengage	3789.68972187477	2	2014-03-28
2.attack.30	3854.69121991312	2	2014-03-28
30.initSF	3854.69214194774	2	2014-03-28
2.disengage	3861.85483924797	2	2014-03-28
2.attack.30	3893.7583352076	2	2014-03-28
30.initCH	3893.75966704539	2	2014-03-28
2.disengage	3900.3521975769	2	2014-03-28
2.attack.30	3904.90947355935	2	2014-03-28
30.initCH	3904.90990963364	2	2014-03-28
2.disengage	3909.86237029895	2	2014-03-28
2.attack.30	3931.05267977116	2	2014-03-28
30.initCH	3931.05314977792	2	2014-03-28
2.disengage	3932.95053223461	2	2014-03-28
2.attack.30	3933.9235142515	2	2014-03-28
30.initCH	3933.92413574901	2	2014-03-28
2.disengage	3936.36557360893	2	2014-03-28
1.attack.30	3981.27326113772	2	2014-03-28
30.initCH	3981.27405150112	2	2014-03-28
1.disengage	3986.21695987066	2	2014-03-28
30.depart	4016.00651996097	2	2014-03-28
3.attack.1	4096.70363458093	2	2014-03-28
1.initSF	4096.70383485154	2	2014-03-28
3.disengage	4107.97528513908	2	2014-03-28
3.cop.start	4111.45628798384	2	2014-03-28
3.cop.end	4114.78644020327	2	2014-03-28
clock.time	4500	2	2014-03-28
30.arrive	4614.6004376346	2	2014-03-28
2.attack.30	4615.91131642282	2	2014-03-28
30.initCH	4615.91183194533	2	2014-03-28
2.disengage	4618.55223343466	2	2014-03-28
2.attack.30	4654.79244913681	2	2014-03-28
30.initCH	4654.79408080245	2	2014-03-28
2.disengage	4656.58425811664	2	2014-03-28
1.attack.30	4664.86315897824	2	2014-03-28
30.initFO	4664.86438994989	2	2014-03-28
30.disengage	4686.42161805321	2	2014-03-28
2.attack.30	4755.40923893661	2	2014-03-28
30.initCH	4755.40991574145	2	2014-03-28
2.disengage	4761.15809680068	2	2014-03-28
2.attack.30	4810.83560850711	2	2014-03-28
30.initFO	4810.83742844294	2	2014-03-28
30.disengage	4823.81051219079	2	2014-03-28
2.attack.30	4955.30250350734	2	2014-03-28
30.initCH	4955.30297072841	2	2014-03-28
2.disengage	4957.50255509572	2	2014-03-28
2.attack.30	5000.82925677214	2	2014-03-28
30.initSF	5000.83064859805	2	2014-03-28
30.disengage	5014.78154507411	2	2014-03-28
1.attack.3	5016.73447479768	2	2014-03-28
3.initFO	5016.73476219435	2	2014-03-28
1.disengage	5032.46320803364	2	2014-03-28
2.attack.30	5086.17981346676	2	2014-03-28
30.initCH	5086.18004656417	2	2014-03-28
2.disengage	5086.33808948794	2	2014-03-28
1.attack.30	5109.04112515111	2	2014-03-28
30.initCH	5109.04228520589	2	2014-03-28
1.disengage	5109.41337883723	2	2014-03-28
2.attack.30	5138.51525113706	2	2014-03-28
30.initCH	5138.51560232333	2	2014-03-28
2.disengage	5142.24231229881	2	2014-03-28
3.attack.30	5160.36723004775	2	2014-03-28
30.initCH	5160.36803322633	2	2014-03-28
3.disengage	5166.55525715797	2	2014-03-28
2.attack.30	5195.18362880287	2	2014-03-28
30.initFO	5195.1840018318	2	2014-03-28
2.disengage	5225.94576383952	2	2014-03-28
3.attack.30	5309.37425047076	2	2014-03-28
30.initFO	5309.37586093088	2	2014-03-28
clock.time	5400	2	2014-03-28
30.disengage	5430.99997467708	2	2014-03-28
30.attack.1	5475.37579334334	2	2014-03-28
1.initFO	5475.37656293147	2	2014-03-28
30.disengage	5531.0914921353	2	2014-03-28
30.depart	5747.48460980911	2	2014-03-28
fem.exit	6111.133	1	2014-03-28
clock.time	6300	1	2014-03-28
30.arrive	6357.69081484771	1	2014-03-28
1.attack.30	6367.22693816665	1	2014-03-28
30.initCH	6367.22740259278	1	2014-03-28
1.disengage	6377.71335257177	1	2014-03-28
30.depart	6378.50273038599	1	2014-03-28
3.depart	6437.4462727077	1	2014-03-28
3.arrive	6566.02119826753	1	2014-03-28
2.depart	6654.15622819248	1	2014-03-28
3.depart	6919.69145783093	1	2014-03-28
3.arrive	7124.03634674234	1	2014-03-28
1.depart	7165.15919463899	1	2014-03-28
clock.time	7200	1	2014-03-28
3.depart	7383.77964042785	1	2014-03-28
end.obs	10089	1	2014-03-28
