## Supplemental_reproducible_code for "Fighting isn’t sexy in lekking Greater Sage-grouse (*Centrocercus urophasianus*)": pres_exact_day_2

Events	Time	Date	Bird_ID	Type
1.arrive	0	2014-03-28	1	arrive
2.arrive	0	2014-03-28	2	arrive
3.arrive	0	2014-03-28	3	arrive
4.arrive	0	2014-03-28	4	arrive
5.arrive	0	2014-03-28	5	arrive
7.arrive	0	2014-03-28	7	arrive
5.depart	689.317631193027	2014-03-28	5	depart
30.arrive	920.85	2014-03-28	30	arrive
30.depart	1240.60747330417	2014-03-28	30	depart
4.depart	1450.78450827276	2014-03-28	4	depart
30.arrive	2299.31363147936	2014-03-28	30	arrive
30.depart	2573.14891913413	2014-03-28	30	depart
7.depart	3526.48288504023	2014-03-28	7	depart
30.arrive	3771.90082627446	2014-03-28	30	arrive
30.depart	4016.00651996097	2014-03-28	30	depart
30.arrive	4614.6004376346	2014-03-28	30	arrive
30.depart	5747.48460980911	2014-03-28	30	depart
30.arrive	6357.69081484771	2014-03-28	30	arrive
30.depart	6378.50273038599	2014-03-28	30	depart
3.depart	6437.4462727077	2014-03-28	3	depart
3.arrive	6566.02119826753	2014-03-28	3	arrive
2.depart	6654.15622819248	2014-03-28	2	depart
3.depart	6919.69145783093	2014-03-28	3	depart
3.arrive	7124.03634674234	2014-03-28	3	arrive
1.depart	7165.15919463899	2014-03-28	1	depart
3.depart	7383.77964042785	2014-03-28	3	depart
