## Supplemental_reproducible_code for "Fighting isn’t sexy in lekking Greater Sage-grouse (*Centrocercus urophasianus*)": evlist_day2

Events	Time
0	0
6	109.909376951569
877	109.910258660113
118	216.613853711437
872	216.614207767694
965	225.462027307762
967	234.499534489128
93	482.798397955025
877	482.799688465413
964	498.825226309616
1054	852.434417911228
0	900
0	920.85
58	1008.63122872177
930	1008.63788918178
962	1014.47402289487
87	1031.40447865826
930	1031.40452462168
963	1031.57222840921
87	1062.13934643603
930	1062.1405774163
963	1072.3480161776
58	1077.00441839246
930	1077.00454183771
962	1080.28238777584
145	1086.55323152618
930	1086.55332625921
965	1091.80707592678
145	1110.087322745
930	1110.08758469226
965	1122.79454903074
145	1129.32745128483
930	1129.32806964428
965	1131.24749839039
62	1148.12734349157
875	1148.1277592603
58	1234.66151672483
930	1234.66391278532
962	1237.73255195368
965	1293.94386360775
58	1368.1123261427
930	1368.11248383588
962	1370.08656463944
145	1374.99938757931
960	1374.99970531315
990	1386.38385278097
145	1388.739220988
930	1388.74044447426
965	1399.51075562873
1080	1407.40645323636
35	1788.42339955575
877	1788.4238093813
962	1799.83697772977
0	1800
0	2005.8212701439
58	2166.14127926884
930	2166.14193157122
962	2167.75964992853
87	2169.42843550157
930	2169.4306797391
963	2170.47017385078
145	2174.19803013963
930	2174.19976966229
965	2176.34872380797
145	2251.35732236908
930	2251.35753591666
965	2254.9455177371
203	2308.99715684533
930	2308.99729160268
967	2311.08443489997
203	2337.37926425658
930	2337.37943675898
967	2342.16950869697
87	2358.06875475527
930	2358.07104167062
963	2365.73713884725
87	2451.22648533276
930	2451.22780512592
963	2454.269813287
87	2464.70834648695
930	2464.70920234894
963	2464.84918515255
145	2489.27407336962
930	2489.27452893079
965	2501.14635289815
1080	2513.38369222904
0	2700
0	3075.44694643767
203	3240.32083864112
930	3240.32118417477
967	3241.91101271804
1080	3281.49398795471
176	3352.53733261417
872	3352.5392645305
962	3389.66282843279
1051	3532.54158929842
0	3600
0	3773.22458856934
203	3887.23277098628
930	3887.23320643644
967	3892.19160556592
87	3896.91112952655
930	3896.91180512624
963	3897.23272967163
1080	3899.40549981917
0	4355.28231716585
0	4500
1053	4799.13252204854
58	4864.52640217179
930	4864.52671849676
962	4870.44922716983
145	4876.60939680781
930	4876.60986152626
965	4878.50776719417
203	4960.7067410361
930	4960.70739865908
967	4961.92663842799
58	5008.73928134319
900	5008.74000673743
962	5056.09598649517
58	5070.91605880914
930	5070.91701289639
962	5072.32501872751
58	5080.19987466215
930	5080.19996208511
962	5080.48990750803
58	5090.76143968381
930	5090.76185265281
962	5092.97101478036
176	5131.92349157727
872	5131.9240772227
962	5152.02408605392
58	5211.18181693746
930	5211.18298963571
962	5220.29779296673
58	5235.51472628421
930	5235.51544752475
962	5241.63732933283
58	5290.86108297204
930	5290.8622983196
962	5294.01112595376
58	5308.05956340715
930	5308.05983466757
962	5318.75236114179
58	5319.90617141378
930	5319.90627415486
962	5321.47862532767
145	5336.00371977082
930	5336.00552628001
965	5340.76914042624
145	5341.30195638614
930	5341.30276213959
0	5351.84085705411
965	5354.03057932358
87	5374.56527087286
930	5374.56570142387
963	5376.77174590575
0	5400
145	5437.74615113018
930	5437.74759752828
965	5441.72764275286
58	5476.66986169329
930	5476.67036710042
962	5479.14887669534
203	5482.85661456011
930	5482.85690360411
967	5502.49973939293
203	5504.43895899057
930	5504.43982733244
967	5522.75005744124
1080	5529.05013645956
35	6047.85754102488
937	6047.85779066448
962	6050.2690280903
0	6111.133
1057	6182.8750050677
0	6300
0	6607.82313174334
1053	6684.92936200852
0	6926.96682658198
2	6971.91161309371
873	6971.91247481402
0	7005.28785786141
961	7088.89324781463
58	7101.92503052724
930	7101.9250973667
962	7105.85867999104
58	7110.05657841175
930	7110.05705858313
962	7140.36168587439
0	7200
145	7382.12848984778
930	7382.12934315427
965	7431.27004682078
1080	7440.99244535939
1053	7660.06007084598
0	7711.67104192967
0	7776.93438757821
58	7868.25124843003
930	7868.25631444965
1055	7882.08357273818
962	7906.69787325177
1080	7930.96286118604
0	8100
1051	8159.31436105446
1053	8463.4402005
0	8733.92404460668
0	9000
0	9059.2315855091
1053	9073.19972290402
58	9163.96444964618
930	9163.9646739635
962	9170.61418824213
58	9200.05809195214
930	9200.05895303401
962	9202.57758319144
58	9224.84116530429
930	9224.84192232524
962	9229.32926809038
1080	9231.09495991034
0	9352.98391871845
1053	9400.81438807929
1052	9536.98768544795
0	10089
