## Supplemental_reproducible_code for "Fighting isn’t sexy in lekking Greater Sage-grouse (*Centrocercus urophasianus*)": full_event_list

Events	Time	Females	Date
fem.enter	0	2	2014-03-26
4.arrive	341.87	2	2014-03-26
2.attack.4	390.434	2	2014-03-26
4.initSF	390.435	2	2014-03-26
2.disengage.4	394.834	2	2014-03-26
7.attack.4	398.801	2	2014-03-26
4.initFO	398.802	2	2014-03-26
7.disengage.4	403.033	2	2014-03-26
4.attack.2	584.067	2	2014-03-26
2.initFO	584.068	2	2014-03-26
4.disengage.2	609.5	2	2014-03-26
7.attack.4	630.3	2	2014-03-26
4.initFO	630.301	2	2014-03-26
7.disengage.4	689.3	2	2014-03-26
7.attack.4	721.567	2	2014-03-26
4.initSF	721.568	2	2014-03-26
7.disengage.4	723.834	2	2014-03-26
2.attack.4	800.3	2	2014-03-26
4.initFO	800.301	2	2014-03-26
4.disengage.2	836.601	2	2014-03-26
7.attack.4	847.067	2	2014-03-26
4.initSF	847.068	2	2014-03-26
4.disengage.7	849.801	2	2014-03-26
7.attack.4	872.2	2	2014-03-26
4.initFO	872.201	2	2014-03-26
7.disengage.4	898.2	2	2014-03-26
clock.time	900	2	2014-03-26
4.attack.7	902.5	2	2014-03-26
7.initFO	902.501	2	2014-03-26
4.disengage.7	956	2	2014-03-26
2.attack.4	993.167	2	2014-03-26
4.initFO	993.168	2	2014-03-26
4.disengage.2	1024.901	2	2014-03-26
3.attack.1	1026.868	2	2014-03-26
1.initFO	1026.869	2	2014-03-26
3.disengage.1	1040.033	2	2014-03-26
7.attack.4	1114.133	2	2014-03-26
4.initFO	1114.134	2	2014-03-26
4.disengage.7	1155.167	2	2014-03-26
4.attack.7	1164.667	2	2014-03-26
7.initFO	1164.668	2	2014-03-26
7.disengage.4	1223.167	2	2014-03-26
2.attack.4	1303.267	2	2014-03-26
4.initFO	1303.268	2	2014-03-26
3.cop.start	1329.834	2	2014-03-26
2.disengage.4	1332.934	2	2014-03-26
3.cop.end	1333.534	2	2014-03-26
3.attack.1	1392.667	2	2014-03-26
1.initFO	1392.668	2	2014-03-26
3.disengage.1	1402.067	2	2014-03-26
7.attack.4	1473.934	2	2014-03-26
4.initSF	1473.935	2	2014-03-26
4.disengage.7	1479.934	2	2014-03-26
7.attack.4	1483.367	2	2014-03-26
4.initFO	1483.368	2	2014-03-26
3.cop.start	1518.067	2	2014-03-26
3.cop.end	1521.3	2	2014-03-26
4.disengage.7	1525.234	2	2014-03-26
2.attack.4	1558.801	2	2014-03-26
4.initFO	1558.802	2	2014-03-26
4.disengage.2	1570.767	2	2014-03-26
7.attack.4	1770.167	2	2014-03-26
4.initFO	1770.168	2	2014-03-26
clock.time	1800	2	2014-03-26
4.disengage.7	1902.901	2	2014-03-26
7.attack.4	1912.133	2	2014-03-26
4.initFO	1912.134	2	2014-03-26
3.attack.1	1917.901	2	2014-03-26
1.initFO	1917.902	2	2014-03-26
3.disengage.1	1931.968	2	2014-03-26
3.attack.2	1932.133	2	2014-03-26
2.initFO	1932.134	2	2014-03-26
3.disengage.2	1944.601	2	2014-03-26
4.disengage.7	1946.801	2	2014-03-26
4.attack.7	1958.5	2	2014-03-26
7.initSF	1958.501	2	2014-03-26
4.disengage.7	1964.734	2	2014-03-26
4.attack.7	2463.601	2	2014-03-26
7.initFO	2463.602	2	2014-03-26
4.disengage.7	2557.601	2	2014-03-26
7.attack.4	2570.901	2	2014-03-26
4.initFO	2570.902	2	2014-03-26
4.disengage.7	2603.167	2	2014-03-26
clock.time	2700	2	2014-03-26
7.attack.4	3028.3	2	2014-03-26
4.initSF	3028.301	2	2014-03-26
7.disengage.4	3034.033	2	2014-03-26
4.attack.7	3058.267	2	2014-03-26
7.initFO	3058.268	2	2014-03-26
4.disengage.7	3114.868	2	2014-03-26
4.depart	3115.21	2	2014-03-26
3.attack.1	3154.734	2	2014-03-26
1.initFO	3154.735	2	2014-03-26
3.disengage.1	3171.667	2	2014-03-26
3.cop.start	3303.067	2	2014-03-26
3.cop.end	3306.934	2	2014-03-26
clock.time	3600	2	2014-03-26
3.attack.2	3798.634	2	2014-03-26
2.initFO	3798.635	2	2014-03-26
3.disengage.2	3804.534	2	2014-03-26
1.attack.2	3804.601	2	2014-03-26
2.initFO	3804.602	2	2014-03-26
1.disengage.2	3819.868	2	2014-03-26
3.attack.2	3857.901	2	2014-03-26
2.initFO	3857.902	2	2014-03-26
3.disengage.2	3873.968	2	2014-03-26
3.cop.start	4098.5	2	2014-03-26
3.cop.end	4101.767	2	2014-03-26
2.attack.1	4108.067	2	2014-03-26
1.initFO	4108.068	2	2014-03-26
1.disengage.2	4118.434	2	2014-03-26
1.attack.2	4129.801	2	2014-03-26
2.initFO	4129.802	2	2014-03-26
1.disengage.2	4136.267	2	2014-03-26
fem.exit	4169.5	1	2014-03-26
3.attack.7	4202.734	1	2014-03-26
7.initFO	4202.735	1	2014-03-26
2.attack.1	4222.701	1	2014-03-26
1.initFO	4222.702	1	2014-03-26
1.disengage.2	4360.701	1	2014-03-26
1.attack.2	4403.968	1	2014-03-26
2.initFO	4403.969	1	2014-03-26
clock.time	4500	1	2014-03-26
1.disengage.2	4534.1	1	2014-03-26
3.disengage.7	4539.467	1	2014-03-26
3.attack.2	4745.2	1	2014-03-26
2.initFO	4745.201	1	2014-03-26
3.disengage.2	4848.734	1	2014-03-26
1.depart	4871.17	1	2014-03-26
3.attack.2	4924.234	1	2014-03-26
2.initFO	4924.235	1	2014-03-26
3.disengage.2	5004.701	1	2014-03-26
3.attack.2	5023.3	1	2014-03-26
2.initFO	5023.301	1	2014-03-26
3.disengage.2	5056.734	1	2014-03-26
3.attack.7	5127.4	1	2014-03-26
7.initFO	5127.401	1	2014-03-26
clock.time	5400	1	2014-03-26
7.disengage.3	6158.367	1	2014-03-26
3.attack.7	6177.601	1	2014-03-26
7.initFO	6177.602	1	2014-03-26
clock.time	6300	1	2014-03-26
30.arrive	7125.89	1	2014-03-26
5.attack.30	7126.033	1	2014-03-26
30.initCH	7126.034	1	2014-03-26
5.disengage.30	7126.934	1	2014-03-26
30.depart	7127.09	1	2014-03-26
3.disengage.7	7162.567	1	2014-03-26
2.attack.3	7178.1	1	2014-03-26
3.initFO	7178.101	1	2014-03-26
clock.time	7200	1	2014-03-26
7.depart	7378.3	1	2014-03-26
5.depart	7380.64	1	2014-03-26
3.disengage.2	7381.567	1	2014-03-26
3.depart	7383.54	1	2014-03-26
2.depart	7385.11	1	2014-03-26
end.obs	7469	1	2014-03-26
fem.enter	0	2	2014-03-28
1.attack.7	109.909376951569	2	2014-03-28
7.initFO	109.910258660113	2	2014-03-28
5.attack.2	216.613853711437	2	2014-03-28
2.initFO	216.614207767694	2	2014-03-28
5.disengage	225.462027307762	2	2014-03-28
7.disengage	234.499534489128	2	2014-03-28
4.attack.7	482.798397955025	2	2014-03-28
7.initFO	482.799688465413	2	2014-03-28
4.disengage	498.825226309616	2	2014-03-28
4.depart	852.434417911228	2	2014-03-28
clock.time	900	2	2014-03-28
30.arrive	920.85	2	2014-03-28
2.attack.30	1008.63122872177	2	2014-03-28
30.initCH	1008.63788918178	2	2014-03-28
2.disengage	1014.47402289487	2	2014-03-28
3.attack.30	1031.40447865826	2	2014-03-28
30.initCH	1031.40452462168	2	2014-03-28
3.disengage	1031.57222840921	2	2014-03-28
3.attack.30	1062.13934643603	2	2014-03-28
30.initCH	1062.1405774163	2	2014-03-28
3.disengage	1072.3480161776	2	2014-03-28
2.attack.30	1077.00441839246	2	2014-03-28
30.initCH	1077.00454183771	2	2014-03-28
2.disengage	1080.28238777584	2	2014-03-28
5.attack.30	1086.55323152618	2	2014-03-28
30.initCH	1086.55332625921	2	2014-03-28
5.disengage	1091.80707592678	2	2014-03-28
5.attack.30	1110.087322745	2	2014-03-28
30.initCH	1110.08758469226	2	2014-03-28
5.disengage	1122.79454903074	2	2014-03-28
5.attack.30	1129.32745128483	2	2014-03-28
30.initCH	1129.32806964428	2	2014-03-28
5.disengage	1131.24749839039	2	2014-03-28
3.attack.5	1148.12734349157	2	2014-03-28
5.initFO	1148.1277592603	2	2014-03-28
2.attack.30	1234.66151672483	2	2014-03-28
30.initCH	1234.66391278532	2	2014-03-28
2.disengage	1237.73255195368	2	2014-03-28
5.disengage	1293.94386360775	2	2014-03-28
2.attack.30	1368.1123261427	2	2014-03-28
30.initCH	1368.11248383588	2	2014-03-28
2.disengage	1370.08656463944	2	2014-03-28
5.attack.30	1374.99938757931	2	2014-03-28
30.initSF	1374.99970531315	2	2014-03-28
30.disengage	1386.38385278097	2	2014-03-28
5.attack.30	1388.739220988	2	2014-03-28
30.initCH	1388.74044447426	2	2014-03-28
5.disengage	1399.51075562873	2	2014-03-28
30.depart	1407.40645323636	2	2014-03-28
2.attack.7	1788.42339955575	2	2014-03-28
7.initFO	1788.4238093813	2	2014-03-28
2.disengage	1799.83697772977	2	2014-03-28
clock.time	1800	2	2014-03-28
30.arrive	2005.8212701439	2	2014-03-28
2.attack.30	2166.14127926884	2	2014-03-28
30.initCH	2166.14193157122	2	2014-03-28
2.disengage	2167.75964992853	2	2014-03-28
3.attack.30	2169.42843550157	2	2014-03-28
30.initCH	2169.4306797391	2	2014-03-28
3.disengage	2170.47017385078	2	2014-03-28
5.attack.30	2174.19803013963	2	2014-03-28
30.initCH	2174.19976966229	2	2014-03-28
5.disengage	2176.34872380797	2	2014-03-28
5.attack.30	2251.35732236908	2	2014-03-28
30.initCH	2251.35753591666	2	2014-03-28
5.disengage	2254.9455177371	2	2014-03-28
7.attack.30	2308.99715684533	2	2014-03-28
30.initCH	2308.99729160268	2	2014-03-28
7.disengage	2311.08443489997	2	2014-03-28
7.attack.30	2337.37926425658	2	2014-03-28
30.initCH	2337.37943675898	2	2014-03-28
7.disengage	2342.16950869697	2	2014-03-28
3.attack.30	2358.06875475527	2	2014-03-28
30.initCH	2358.07104167062	2	2014-03-28
3.disengage	2365.73713884725	2	2014-03-28
3.attack.30	2451.22648533276	2	2014-03-28
30.initCH	2451.22780512592	2	2014-03-28
3.disengage	2454.269813287	2	2014-03-28
3.attack.30	2464.70834648695	2	2014-03-28
30.initCH	2464.70920234894	2	2014-03-28
3.disengage	2464.84918515255	2	2014-03-28
5.attack.30	2489.27407336962	2	2014-03-28
30.initCH	2489.27452893079	2	2014-03-28
5.disengage	2501.14635289815	2	2014-03-28
30.depart	2513.38369222904	2	2014-03-28
clock.time	2700	2	2014-03-28
30.arrive	3075.44694643767	2	2014-03-28
7.attack.30	3240.32083864112	2	2014-03-28
30.initCH	3240.32118417477	2	2014-03-28
7.disengage	3241.91101271804	2	2014-03-28
30.depart	3281.49398795471	2	2014-03-28
7.attack.2	3352.53733261417	2	2014-03-28
2.initFO	3352.5392645305	2	2014-03-28
2.disengage	3389.66282843279	2	2014-03-28
1.depart	3532.54158929842	2	2014-03-28
clock.time	3600	2	2014-03-28
30.arrive	3773.22458856934	2	2014-03-28
7.attack.30	3887.23277098628	2	2014-03-28
30.initCH	3887.23320643644	2	2014-03-28
7.disengage	3892.19160556592	2	2014-03-28
3.attack.30	3896.91112952655	2	2014-03-28
30.initCH	3896.91180512624	2	2014-03-28
3.disengage	3897.23272967163	2	2014-03-28
30.depart	3899.40549981917	2	2014-03-28
30.arrive	4355.28231716585	2	2014-03-28
clock.time	4500	2	2014-03-28
3.depart	4799.13252204854	2	2014-03-28
2.attack.30	4864.52640217179	2	2014-03-28
30.initCH	4864.52671849676	2	2014-03-28
2.disengage	4870.44922716983	2	2014-03-28
5.attack.30	4876.60939680781	2	2014-03-28
30.initCH	4876.60986152626	2	2014-03-28
5.disengage	4878.50776719417	2	2014-03-28
7.attack.30	4960.7067410361	2	2014-03-28
30.initCH	4960.70739865908	2	2014-03-28
7.disengage	4961.92663842799	2	2014-03-28
2.attack.30	5008.73928134319	2	2014-03-28
30.initFO	5008.74000673743	2	2014-03-28
2.disengage	5056.09598649517	2	2014-03-28
2.attack.30	5070.91605880914	2	2014-03-28
30.initCH	5070.91701289639	2	2014-03-28
2.disengage	5072.32501872751	2	2014-03-28
2.attack.30	5080.19987466215	2	2014-03-28
30.initCH	5080.19996208511	2	2014-03-28
2.disengage	5080.48990750803	2	2014-03-28
2.attack.30	5090.76143968381	2	2014-03-28
30.initCH	5090.76185265281	2	2014-03-28
2.disengage	5092.97101478036	2	2014-03-28
7.attack.2	5131.92349157727	2	2014-03-28
2.initFO	5131.9240772227	2	2014-03-28
2.disengage	5152.02408605392	2	2014-03-28
2.attack.30	5211.18181693746	2	2014-03-28
30.initCH	5211.18298963571	2	2014-03-28
2.disengage	5220.29779296673	2	2014-03-28
2.attack.30	5235.51472628421	2	2014-03-28
30.initCH	5235.51544752475	2	2014-03-28
2.disengage	5241.63732933283	2	2014-03-28
2.attack.30	5290.86108297204	2	2014-03-28
30.initCH	5290.8622983196	2	2014-03-28
2.disengage	5294.01112595376	2	2014-03-28
2.attack.30	5308.05956340715	2	2014-03-28
30.initCH	5308.05983466757	2	2014-03-28
2.disengage	5318.75236114179	2	2014-03-28
2.attack.30	5319.90617141378	2	2014-03-28
30.initCH	5319.90627415486	2	2014-03-28
2.disengage	5321.47862532767	2	2014-03-28
5.attack.30	5336.00371977082	2	2014-03-28
30.initCH	5336.00552628001	2	2014-03-28
5.disengage	5340.76914042624	2	2014-03-28
5.attack.30	5341.30195638614	2	2014-03-28
30.initCH	5341.30276213959	2	2014-03-28
3.arrive	5351.84085705411	2	2014-03-28
5.disengage	5354.03057932358	2	2014-03-28
3.attack.30	5374.56527087286	2	2014-03-28
30.initCH	5374.56570142387	2	2014-03-28
3.disengage	5376.77174590575	2	2014-03-28
clock.time	5400	2	2014-03-28
5.attack.30	5437.74615113018	2	2014-03-28
30.initCH	5437.74759752828	2	2014-03-28
5.disengage	5441.72764275286	2	2014-03-28
2.attack.30	5476.66986169329	2	2014-03-28
30.initCH	5476.67036710042	2	2014-03-28
2.disengage	5479.14887669534	2	2014-03-28
7.attack.30	5482.85661456011	2	2014-03-28
30.initCH	5482.85690360411	2	2014-03-28
7.disengage	5502.49973939293	2	2014-03-28
7.attack.30	5504.43895899057	2	2014-03-28
30.initCH	5504.43982733244	2	2014-03-28
7.disengage	5522.75005744124	2	2014-03-28
30.depart	5529.05013645956	2	2014-03-28
2.attack.7	6047.85754102488	2	2014-03-28
7.initSF	6047.85779066448	2	2014-03-28
2.disengage	6050.2690280903	2	2014-03-28
fem.exit	6111.133	1	2014-03-28
7.depart	6182.8750050677	1	2014-03-28
clock.time	6300	1	2014-03-28
1.arrive	6607.82313174334	1	2014-03-28
3.depart	6684.92936200852	1	2014-03-28
3.arrive	6926.96682658198	1	2014-03-28
1.attack.3	6971.91161309371	1	2014-03-28
3.initFO	6971.91247481402	1	2014-03-28
30.arrive	7005.28785786141	1	2014-03-28
1.disengage	7088.89324781463	1	2014-03-28
2.attack.30	7101.92503052724	1	2014-03-28
30.initCH	7101.9250973667	1	2014-03-28
2.disengage	7105.85867999104	1	2014-03-28
2.attack.30	7110.05657841175	1	2014-03-28
30.initCH	7110.05705858313	1	2014-03-28
2.disengage	7140.36168587439	1	2014-03-28
clock.time	7200	1	2014-03-28
5.attack.30	7382.12848984778	1	2014-03-28
30.initCH	7382.12934315427	1	2014-03-28
5.disengage	7431.27004682078	1	2014-03-28
30.depart	7440.99244535939	1	2014-03-28
3.depart	7660.06007084598	1	2014-03-28
3.arrive	7711.67104192967	1	2014-03-28
30.arrive	7776.93438757821	1	2014-03-28
2.attack.30	7868.25124843003	1	2014-03-28
30.initCH	7868.25631444965	1	2014-03-28
5.depart	7882.08357273818	1	2014-03-28
2.disengage	7906.69787325177	1	2014-03-28
30.depart	7930.96286118604	1	2014-03-28
clock.time	8100	1	2014-03-28
1.depart	8159.31436105446	1	2014-03-28
3.depart	8463.4402005	1	2014-03-28
3.arrive	8733.92404460668	1	2014-03-28
clock.time	9000	1	2014-03-28
30.arrive	9059.2315855091	1	2014-03-28
3.depart	9073.19972290402	1	2014-03-28
2.attack.30	9163.96444964618	1	2014-03-28
30.initCH	9163.9646739635	1	2014-03-28
2.disengage	9170.61418824213	1	2014-03-28
2.attack.30	9200.05809195214	1	2014-03-28
30.initCH	9200.05895303401	1	2014-03-28
2.disengage	9202.57758319144	1	2014-03-28
2.attack.30	9224.84116530429	1	2014-03-28
30.initCH	9224.84192232524	1	2014-03-28
2.disengage	9229.32926809038	1	2014-03-28
30.depart	9231.09495991034	1	2014-03-28
3.arrive	9352.98391871845	1	2014-03-28
3.depart	9400.81438807929	1	2014-03-28
2.depart	9536.98768544795	1	2014-03-28
end.obs	10089	1	2014-03-28
