## Supplemental_reproducible_code for "Fighting isn’t sexy in lekking Greater Sage-grouse (*Centrocercus urophasianus*)": pres_exact_day_2

Events	Time	Date	Bird_ID	Type
1.arrive	0	2014-03-28	1	arrive
2.arrive	0	2014-03-28	2	arrive
3.arrive	0	2014-03-28	3	arrive
4.arrive	0	2014-03-28	4	arrive
5.arrive	0	2014-03-28	5	arrive
7.arrive	0	2014-03-28	7	arrive
4.depart	852.434417911228	2014-03-28	4	depart
30.arrive	920.85	2014-03-28	30	arrive
30.depart	1407.40645323636	2014-03-28	30	depart
30.arrive	2005.8212701439	2014-03-28	30	arrive
30.depart	2513.38369222904	2014-03-28	30	depart
30.arrive	3075.44694643767	2014-03-28	30	arrive
30.depart	3281.49398795471	2014-03-28	30	depart
1.depart	3532.54158929842	2014-03-28	1	depart
30.arrive	3773.22458856934	2014-03-28	30	arrive
30.depart	3899.40549981917	2014-03-28	30	depart
30.arrive	4355.28231716585	2014-03-28	30	arrive
3.depart	4799.13252204854	2014-03-28	3	depart
3.arrive	5351.84085705411	2014-03-28	3	arrive
30.depart	5529.05013645956	2014-03-28	30	depart
7.depart	6182.8750050677	2014-03-28	7	depart
1.arrive	6607.82313174334	2014-03-28	1	arrive
3.depart	6684.92936200852	2014-03-28	3	depart
3.arrive	6926.96682658198	2014-03-28	3	arrive
30.arrive	7005.28785786141	2014-03-28	30	arrive
30.depart	7440.99244535939	2014-03-28	30	depart
3.depart	7660.06007084598	2014-03-28	3	depart
3.arrive	7711.67104192967	2014-03-28	3	arrive
30.arrive	7776.93438757821	2014-03-28	30	arrive
5.depart	7882.08357273818	2014-03-28	5	depart
30.depart	7930.96286118604	2014-03-28	30	depart
1.depart	8159.31436105446	2014-03-28	1	depart
3.depart	8463.4402005	2014-03-28	3	depart
3.arrive	8733.92404460668	2014-03-28	3	arrive
30.arrive	9059.2315855091	2014-03-28	30	arrive
3.depart	9073.19972290402	2014-03-28	3	depart
30.depart	9231.09495991034	2014-03-28	30	depart
3.arrive	9352.98391871845	2014-03-28	3	arrive
3.depart	9400.81438807929	2014-03-28	3	depart
2.depart	9536.98768544795	2014-03-28	2	depart
