## Supplemental_reproducible_code for "Fighting isn’t sexy in lekking Greater Sage-grouse (*Centrocercus urophasianus*)": evlist_day2

Events	Time
0	0
1	170.504162327853
872	170.505416487684
1055	244.372218408957
962	259.305338804288
35	269.243707369154
877	269.24385615682
962	309.830526880194
993	394.480052737915
1023	398.696012162452
30	400.579500229333
871	400.579657806148
961	416.923983313775
35	448.75653898335
877	448.757161447604
967	476.769421453245
178	500.748823640849
934	500.749115823181
964	510.208071677034
993	612.876929168327
1023	613.712541587704
89	672.061977324249
872	672.062225300335
964	684.754867344815
89	701.74643057962
872	701.746636027154
962	769.368315216684
176	794.840039384626
872	794.840363762249
962	819.972264620349
0	900
0	920.85
116	994.210402608456
930	994.211000933062
964	995.294460183787
1057	1075.54793786297
58	1335.50595824502
930	1335.50720739666
962	1339.12211309019
58	1341.41071257762
960	1341.41177684836
962	1344.39104377634
87	1367.34840976367
930	1367.34860099097
963	1372.98369393178
87	1406.66057358551
930	1406.66091394067
963	1410.94684051223
58	1434.39057613778
930	1434.39239480098
962	1435.01771029127
116	1442.17988662542
930	1442.18023379182
964	1445.58475409357
1080	1448.43093574061
993	1478.83155599336
1023	1483.19057002462
90	1654.07780190738
873	1654.07853036092
963	1665.5957148575
0	1800
0	2013.80938143433
1080	2185.32444639246
0	2288.92927193726
843	2527.4189556782
932	2527.42358409451
962	2537.28458916347
87	2675.62935707946
930	2675.63035418404
963	2679.95307679695
0	2700
116	2730.56226169254
930	2730.56473447535
964	2745.57966535511
2	2791.97384832858
873	2791.97516602361
963	2808.80200872551
1080	2830.72505150558
3	2862.9952516091
874	2862.99706417689
961	2947.13914245156
2	2958.77443396869
933	2958.77450182434
963	2960.7613657646
993	3083.68928471569
1023	3084.01826117402
994	3140.11755317259
0	3141.51400824242
1024	3145.96088870018
116	3315.93448398626
930	3315.93513494279
964	3317.38947081452
116	3367.27338486998
930	3367.27511951585
964	3371.4095254753
116	3469.43411981495
930	3469.4344935558
964	3469.80699594549
58	3474.33624201433
930	3474.33667466925
962	3484.0610061859
1080	3486.65011847295
3	3510.35843301343
874	3510.35852579659
961	3588.69701439762
0	3600
3	4171.30643108727
874	4171.30690721192
964	4204.25655648082
0	4228.16781361535
844	4402.76485545531
873	4402.76546934095
0	4500
990	4526.06491258688
31	4880.23688011477
873	4880.23713748692
962	4891.20077203513
116	4982.74133465232
930	4982.74156838108
964	4984.87389119412
116	4995.54399690145
960	4995.54403715133
964	4999.67974581289
58	5095.53756670101
930	5095.53915316605
962	5096.30331835534
116	5119.49808429308
930	5119.49818641333
964	5121.70169294883
116	5136.3336602692
930	5136.33416558591
964	5138.47218539953
116	5150.94526038101
930	5150.94723698007
964	5154.73727729427
116	5155.74234789774
930	5155.74292695748
964	5161.15803694375
116	5161.46226408179
930	5161.46474167278
964	5161.83677506145
29	5183.7241993034
930	5183.72487473406
961	5187.39392048601
1080	5193.48646878081
1052	5221.01772386381
0	5400
0	5434.81800914998
87	5537.96120120708
930	5537.96280688144
963	5539.95733151991
29	5548.48267931535
930	5548.48502493589
961	5549.20887942065
87	5580.93489800869
930	5580.93530380187
963	5586.76191131711
116	5655.05565961845
930	5655.05596534044
964	5656.47273220886
116	5670.43236912486
930	5670.43260414796
964	5680.32105774362
116	5770.9817541519
930	5770.98506930614
964	5777.52180865499
1080	5794.45791736709
0	6111.133
1053	6167.29189279387
0	6248.4656177415
1054	6277.76960982448
0	6300
1053	6327.60714801538
0	6614.80737907145
2	6739.33407864569
873	6739.33419981632
0	6869.03836430729
963	6884.01236251978
1053	6963.04408409638
29	7075.39005049483
930	7075.39068194457
961	7087.30931064013
1080	7133.40627799781
0	7133.75721404861
0	7200
1051	7627.74871020563
0	7780.18986927061
0	8100
1053	8264.75307937873
0	8267.52799330815
1080	8290.84602492178
0	8382.88794988504
0	8587.3759545192
1053	8688.12156214325
1051	8757.73876391806
0	8891.96926250571
0	9000
1053	9124.89498758563
0	9193.09237968343
1080	9265.03175893565
0	9288.66794101991
0	9900
0	10089
