## Supplemental_reproducible_code for "Fighting isn’t sexy in lekking Greater Sage-grouse (*Centrocercus urophasianus*)": full_event_list

Events	Time	Females	Date
fem.enter	0	2	2014-03-26
4.arrive	341.87	2	2014-03-26
2.attack.4	390.434	2	2014-03-26
4.initSF	390.435	2	2014-03-26
2.disengage.4	394.834	2	2014-03-26
7.attack.4	398.801	2	2014-03-26
4.initFO	398.802	2	2014-03-26
7.disengage.4	403.033	2	2014-03-26
4.attack.2	584.067	2	2014-03-26
2.initFO	584.068	2	2014-03-26
4.disengage.2	609.5	2	2014-03-26
7.attack.4	630.3	2	2014-03-26
4.initFO	630.301	2	2014-03-26
7.disengage.4	689.3	2	2014-03-26
7.attack.4	721.567	2	2014-03-26
4.initSF	721.568	2	2014-03-26
7.disengage.4	723.834	2	2014-03-26
2.attack.4	800.3	2	2014-03-26
4.initFO	800.301	2	2014-03-26
4.disengage.2	836.601	2	2014-03-26
7.attack.4	847.067	2	2014-03-26
4.initSF	847.068	2	2014-03-26
4.disengage.7	849.801	2	2014-03-26
7.attack.4	872.2	2	2014-03-26
4.initFO	872.201	2	2014-03-26
7.disengage.4	898.2	2	2014-03-26
clock.time	900	2	2014-03-26
4.attack.7	902.5	2	2014-03-26
7.initFO	902.501	2	2014-03-26
4.disengage.7	956	2	2014-03-26
2.attack.4	993.167	2	2014-03-26
4.initFO	993.168	2	2014-03-26
4.disengage.2	1024.901	2	2014-03-26
3.attack.1	1026.868	2	2014-03-26
1.initFO	1026.869	2	2014-03-26
3.disengage.1	1040.033	2	2014-03-26
7.attack.4	1114.133	2	2014-03-26
4.initFO	1114.134	2	2014-03-26
4.disengage.7	1155.167	2	2014-03-26
4.attack.7	1164.667	2	2014-03-26
7.initFO	1164.668	2	2014-03-26
7.disengage.4	1223.167	2	2014-03-26
2.attack.4	1303.267	2	2014-03-26
4.initFO	1303.268	2	2014-03-26
3.cop.start	1329.834	2	2014-03-26
2.disengage.4	1332.934	2	2014-03-26
3.cop.end	1333.534	2	2014-03-26
3.attack.1	1392.667	2	2014-03-26
1.initFO	1392.668	2	2014-03-26
3.disengage.1	1402.067	2	2014-03-26
7.attack.4	1473.934	2	2014-03-26
4.initSF	1473.935	2	2014-03-26
4.disengage.7	1479.934	2	2014-03-26
7.attack.4	1483.367	2	2014-03-26
4.initFO	1483.368	2	2014-03-26
3.cop.start	1518.067	2	2014-03-26
3.cop.end	1521.3	2	2014-03-26
4.disengage.7	1525.234	2	2014-03-26
2.attack.4	1558.801	2	2014-03-26
4.initFO	1558.802	2	2014-03-26
4.disengage.2	1570.767	2	2014-03-26
7.attack.4	1770.167	2	2014-03-26
4.initFO	1770.168	2	2014-03-26
clock.time	1800	2	2014-03-26
4.disengage.7	1902.901	2	2014-03-26
7.attack.4	1912.133	2	2014-03-26
4.initFO	1912.134	2	2014-03-26
3.attack.1	1917.901	2	2014-03-26
1.initFO	1917.902	2	2014-03-26
3.disengage.1	1931.968	2	2014-03-26
3.attack.2	1932.133	2	2014-03-26
2.initFO	1932.134	2	2014-03-26
3.disengage.2	1944.601	2	2014-03-26
4.disengage.7	1946.801	2	2014-03-26
4.attack.7	1958.5	2	2014-03-26
7.initSF	1958.501	2	2014-03-26
4.disengage.7	1964.734	2	2014-03-26
4.attack.7	2463.601	2	2014-03-26
7.initFO	2463.602	2	2014-03-26
4.disengage.7	2557.601	2	2014-03-26
7.attack.4	2570.901	2	2014-03-26
4.initFO	2570.902	2	2014-03-26
4.disengage.7	2603.167	2	2014-03-26
clock.time	2700	2	2014-03-26
7.attack.4	3028.3	2	2014-03-26
4.initSF	3028.301	2	2014-03-26
7.disengage.4	3034.033	2	2014-03-26
4.attack.7	3058.267	2	2014-03-26
7.initFO	3058.268	2	2014-03-26
4.disengage.7	3114.868	2	2014-03-26
4.depart	3115.21	2	2014-03-26
3.attack.1	3154.734	2	2014-03-26
1.initFO	3154.735	2	2014-03-26
3.disengage.1	3171.667	2	2014-03-26
3.cop.start	3303.067	2	2014-03-26
3.cop.end	3306.934	2	2014-03-26
clock.time	3600	2	2014-03-26
3.attack.2	3798.634	2	2014-03-26
2.initFO	3798.635	2	2014-03-26
3.disengage.2	3804.534	2	2014-03-26
1.attack.2	3804.601	2	2014-03-26
2.initFO	3804.602	2	2014-03-26
1.disengage.2	3819.868	2	2014-03-26
3.attack.2	3857.901	2	2014-03-26
2.initFO	3857.902	2	2014-03-26
3.disengage.2	3873.968	2	2014-03-26
3.cop.start	4098.5	2	2014-03-26
3.cop.end	4101.767	2	2014-03-26
2.attack.1	4108.067	2	2014-03-26
1.initFO	4108.068	2	2014-03-26
1.disengage.2	4118.434	2	2014-03-26
1.attack.2	4129.801	2	2014-03-26
2.initFO	4129.802	2	2014-03-26
1.disengage.2	4136.267	2	2014-03-26
fem.exit	4169.5	1	2014-03-26
3.attack.7	4202.734	1	2014-03-26
7.initFO	4202.735	1	2014-03-26
2.attack.1	4222.701	1	2014-03-26
1.initFO	4222.702	1	2014-03-26
1.disengage.2	4360.701	1	2014-03-26
1.attack.2	4403.968	1	2014-03-26
2.initFO	4403.969	1	2014-03-26
clock.time	4500	1	2014-03-26
1.disengage.2	4534.1	1	2014-03-26
3.disengage.7	4539.467	1	2014-03-26
3.attack.2	4745.2	1	2014-03-26
2.initFO	4745.201	1	2014-03-26
3.disengage.2	4848.734	1	2014-03-26
1.depart	4871.17	1	2014-03-26
3.attack.2	4924.234	1	2014-03-26
2.initFO	4924.235	1	2014-03-26
3.disengage.2	5004.701	1	2014-03-26
3.attack.2	5023.3	1	2014-03-26
2.initFO	5023.301	1	2014-03-26
3.disengage.2	5056.734	1	2014-03-26
3.attack.7	5127.4	1	2014-03-26
7.initFO	5127.401	1	2014-03-26
clock.time	5400	1	2014-03-26
7.disengage.3	6158.367	1	2014-03-26
3.attack.7	6177.601	1	2014-03-26
7.initFO	6177.602	1	2014-03-26
clock.time	6300	1	2014-03-26
30.arrive	7125.89	1	2014-03-26
5.attack.30	7126.033	1	2014-03-26
30.initCH	7126.034	1	2014-03-26
5.disengage.30	7126.934	1	2014-03-26
30.depart	7127.09	1	2014-03-26
3.disengage.7	7162.567	1	2014-03-26
2.attack.3	7178.1	1	2014-03-26
3.initFO	7178.101	1	2014-03-26
clock.time	7200	1	2014-03-26
7.depart	7378.3	1	2014-03-26
5.depart	7380.64	1	2014-03-26
3.disengage.2	7381.567	1	2014-03-26
3.depart	7383.54	1	2014-03-26
2.depart	7385.11	1	2014-03-26
end.obs	7469	1	2014-03-26
fem.enter	0	2	2014-03-28
1.attack.2	170.504162327853	2	2014-03-28
2.initFO	170.505416487684	2	2014-03-28
5.depart	244.372218408957	2	2014-03-28
2.disengage	259.305338804288	2	2014-03-28
2.attack.7	269.243707369154	2	2014-03-28
7.initFO	269.24385615682	2	2014-03-28
2.disengage	309.830526880194	2	2014-03-28
3.cop.start	394.480052737915	2	2014-03-28
3.cop.end	398.696012162452	2	2014-03-28
2.attack.1	400.579500229333	2	2014-03-28
1.initFO	400.579657806148	2	2014-03-28
1.disengage	416.923983313775	2	2014-03-28
2.attack.7	448.75653898335	2	2014-03-28
7.initFO	448.757161447604	2	2014-03-28
7.disengage	476.769421453245	2	2014-03-28
7.attack.4	500.748823640849	2	2014-03-28
4.initSF	500.749115823181	2	2014-03-28
4.disengage	510.208071677034	2	2014-03-28
3.cop.start	612.876929168327	2	2014-03-28
3.cop.end	613.712541587704	2	2014-03-28
4.attack.2	672.061977324249	2	2014-03-28
2.initFO	672.062225300335	2	2014-03-28
4.disengage	684.754867344815	2	2014-03-28
4.attack.2	701.74643057962	2	2014-03-28
2.initFO	701.746636027154	2	2014-03-28
2.disengage	769.368315216684	2	2014-03-28
7.attack.2	794.840039384626	2	2014-03-28
2.initFO	794.840363762249	2	2014-03-28
2.disengage	819.972264620349	2	2014-03-28
clock.time	900	2	2014-03-28
30.arrive	920.85	2	2014-03-28
4.attack.30	994.210402608456	2	2014-03-28
30.initCH	994.211000933062	2	2014-03-28
4.disengage	995.294460183787	2	2014-03-28
7.depart	1075.54793786297	2	2014-03-28
2.attack.30	1335.50595824502	2	2014-03-28
30.initCH	1335.50720739666	2	2014-03-28
2.disengage	1339.12211309019	2	2014-03-28
2.attack.30	1341.41071257762	2	2014-03-28
30.initSF	1341.41177684836	2	2014-03-28
2.disengage	1344.39104377634	2	2014-03-28
3.attack.30	1367.34840976367	2	2014-03-28
30.initCH	1367.34860099097	2	2014-03-28
3.disengage	1372.98369393178	2	2014-03-28
3.attack.30	1406.66057358551	2	2014-03-28
30.initCH	1406.66091394067	2	2014-03-28
3.disengage	1410.94684051223	2	2014-03-28
2.attack.30	1434.39057613778	2	2014-03-28
30.initCH	1434.39239480098	2	2014-03-28
2.disengage	1435.01771029127	2	2014-03-28
4.attack.30	1442.17988662542	2	2014-03-28
30.initCH	1442.18023379182	2	2014-03-28
4.disengage	1445.58475409357	2	2014-03-28
30.depart	1448.43093574061	2	2014-03-28
3.cop.start	1478.83155599336	2	2014-03-28
3.cop.end	1483.19057002462	2	2014-03-28
4.attack.3	1654.07780190738	2	2014-03-28
3.initFO	1654.07853036092	2	2014-03-28
3.disengage	1665.5957148575	2	2014-03-28
clock.time	1800	2	2014-03-28
30.arrive	2013.80938143433	2	2014-03-28
30.depart	2185.32444639246	2	2014-03-28
30.arrive	2288.92927193726	2	2014-03-28
30.attack.2	2527.4189556782	2	2014-03-28
2.initSF	2527.42358409451	2	2014-03-28
2.disengage	2537.28458916347	2	2014-03-28
3.attack.30	2675.62935707946	2	2014-03-28
30.initCH	2675.63035418404	2	2014-03-28
3.disengage	2679.95307679695	2	2014-03-28
clock.time	2700	2	2014-03-28
4.attack.30	2730.56226169254	2	2014-03-28
30.initCH	2730.56473447535	2	2014-03-28
4.disengage	2745.57966535511	2	2014-03-28
1.attack.3	2791.97384832858	2	2014-03-28
3.initFO	2791.97516602361	2	2014-03-28
3.disengage	2808.80200872551	2	2014-03-28
30.depart	2830.72505150558	2	2014-03-28
1.attack.4	2862.9952516091	2	2014-03-28
4.initFO	2862.99706417689	2	2014-03-28
1.disengage	2947.13914245156	2	2014-03-28
1.attack.3	2958.77443396869	2	2014-03-28
3.initSF	2958.77450182434	2	2014-03-28
3.disengage	2960.7613657646	2	2014-03-28
3.cop.start	3083.68928471569	2	2014-03-28
3.cop.end	3084.01826117402	2	2014-03-28
4.cop.start	3140.11755317259	2	2014-03-28
30.arrive	3141.51400824242	2	2014-03-28
4.cop.end	3145.96088870018	2	2014-03-28
4.attack.30	3315.93448398626	2	2014-03-28
30.initCH	3315.93513494279	2	2014-03-28
4.disengage	3317.38947081452	2	2014-03-28
4.attack.30	3367.27338486998	2	2014-03-28
30.initCH	3367.27511951585	2	2014-03-28
4.disengage	3371.4095254753	2	2014-03-28
4.attack.30	3469.43411981495	2	2014-03-28
30.initCH	3469.4344935558	2	2014-03-28
4.disengage	3469.80699594549	2	2014-03-28
2.attack.30	3474.33624201433	2	2014-03-28
30.initCH	3474.33667466925	2	2014-03-28
2.disengage	3484.0610061859	2	2014-03-28
30.depart	3486.65011847295	2	2014-03-28
1.attack.4	3510.35843301343	2	2014-03-28
4.initFO	3510.35852579659	2	2014-03-28
1.disengage	3588.69701439762	2	2014-03-28
clock.time	3600	2	2014-03-28
1.attack.4	4171.30643108727	2	2014-03-28
4.initFO	4171.30690721192	2	2014-03-28
4.disengage	4204.25655648082	2	2014-03-28
30.arrive	4228.16781361535	2	2014-03-28
30.attack.3	4402.76485545531	2	2014-03-28
3.initFO	4402.76546934095	2	2014-03-28
clock.time	4500	2	2014-03-28
30.disengage	4526.06491258688	2	2014-03-28
2.attack.3	4880.23688011477	2	2014-03-28
3.initFO	4880.23713748692	2	2014-03-28
2.disengage	4891.20077203513	2	2014-03-28
4.attack.30	4982.74133465232	2	2014-03-28
30.initCH	4982.74156838108	2	2014-03-28
4.disengage	4984.87389119412	2	2014-03-28
4.attack.30	4995.54399690145	2	2014-03-28
30.initSF	4995.54403715133	2	2014-03-28
4.disengage	4999.67974581289	2	2014-03-28
2.attack.30	5095.53756670101	2	2014-03-28
30.initCH	5095.53915316605	2	2014-03-28
2.disengage	5096.30331835534	2	2014-03-28
4.attack.30	5119.49808429308	2	2014-03-28
30.initCH	5119.49818641333	2	2014-03-28
4.disengage	5121.70169294883	2	2014-03-28
4.attack.30	5136.3336602692	2	2014-03-28
30.initCH	5136.33416558591	2	2014-03-28
4.disengage	5138.47218539953	2	2014-03-28
4.attack.30	5150.94526038101	2	2014-03-28
30.initCH	5150.94723698007	2	2014-03-28
4.disengage	5154.73727729427	2	2014-03-28
4.attack.30	5155.74234789774	2	2014-03-28
30.initCH	5155.74292695748	2	2014-03-28
4.disengage	5161.15803694375	2	2014-03-28
4.attack.30	5161.46226408179	2	2014-03-28
30.initCH	5161.46474167278	2	2014-03-28
4.disengage	5161.83677506145	2	2014-03-28
1.attack.30	5183.7241993034	2	2014-03-28
30.initCH	5183.72487473406	2	2014-03-28
1.disengage	5187.39392048601	2	2014-03-28
30.depart	5193.48646878081	2	2014-03-28
2.depart	5221.01772386381	2	2014-03-28
clock.time	5400	2	2014-03-28
30.arrive	5434.81800914998	2	2014-03-28
3.attack.30	5537.96120120708	2	2014-03-28
30.initCH	5537.96280688144	2	2014-03-28
3.disengage	5539.95733151991	2	2014-03-28
1.attack.30	5548.48267931535	2	2014-03-28
30.initCH	5548.48502493589	2	2014-03-28
1.disengage	5549.20887942065	2	2014-03-28
3.attack.30	5580.93489800869	2	2014-03-28
30.initCH	5580.93530380187	2	2014-03-28
3.disengage	5586.76191131711	2	2014-03-28
4.attack.30	5655.05565961845	2	2014-03-28
30.initCH	5655.05596534044	2	2014-03-28
4.disengage	5656.47273220886	2	2014-03-28
4.attack.30	5670.43236912486	2	2014-03-28
30.initCH	5670.43260414796	2	2014-03-28
4.disengage	5680.32105774362	2	2014-03-28
4.attack.30	5770.9817541519	2	2014-03-28
30.initCH	5770.98506930614	2	2014-03-28
4.disengage	5777.52180865499	2	2014-03-28
30.depart	5794.45791736709	2	2014-03-28
fem.exit	6111.133	1	2014-03-28
3.depart	6167.29189279387	1	2014-03-28
3.arrive	6248.4656177415	1	2014-03-28
4.depart	6277.76960982448	1	2014-03-28
clock.time	6300	1	2014-03-28
3.depart	6327.60714801538	1	2014-03-28
3.arrive	6614.80737907145	1	2014-03-28
1.attack.3	6739.33407864569	1	2014-03-28
3.initFO	6739.33419981632	1	2014-03-28
30.arrive	6869.03836430729	1	2014-03-28
3.disengage	6884.01236251978	1	2014-03-28
3.depart	6963.04408409638	1	2014-03-28
1.attack.30	7075.39005049483	1	2014-03-28
30.initCH	7075.39068194457	1	2014-03-28
1.disengage	7087.30931064013	1	2014-03-28
30.depart	7133.40627799781	1	2014-03-28
3.arrive	7133.75721404861	1	2014-03-28
clock.time	7200	1	2014-03-28
1.depart	7627.74871020563	1	2014-03-28
1.arrive	7780.18986927061	1	2014-03-28
clock.time	8100	1	2014-03-28
3.depart	8264.75307937873	1	2014-03-28
30.arrive	8267.52799330815	1	2014-03-28
30.depart	8290.84602492178	1	2014-03-28
30.arrive	8382.88794988504	1	2014-03-28
3.arrive	8587.3759545192	1	2014-03-28
3.depart	8688.12156214325	1	2014-03-28
1.depart	8757.73876391806	1	2014-03-28
3.arrive	8891.96926250571	1	2014-03-28
clock.time	9000	1	2014-03-28
3.depart	9124.89498758563	1	2014-03-28
3.arrive	9193.09237968343	1	2014-03-28
30.depart	9265.03175893565	1	2014-03-28
30.arrive	9288.66794101991	1	2014-03-28
clock.time	9900	1	2014-03-28
end.obs	10089	1	2014-03-28
