## Supplemental_reproducible_code for "Fighting isn’t sexy in lekking Greater Sage-grouse (*Centrocercus urophasianus*)": pres_exact_day_2

Events	Time	Date	Bird_ID	Type
1.arrive	0	2014-03-28	1	arrive
2.arrive	0	2014-03-28	2	arrive
3.arrive	0	2014-03-28	3	arrive
4.arrive	0	2014-03-28	4	arrive
5.arrive	0	2014-03-28	5	arrive
7.arrive	0	2014-03-28	7	arrive
5.depart	244.372218408957	2014-03-28	5	depart
30.arrive	920.85	2014-03-28	30	arrive
7.depart	1075.54793786297	2014-03-28	7	depart
30.depart	1448.43093574061	2014-03-28	30	depart
30.arrive	2013.80938143433	2014-03-28	30	arrive
30.depart	2185.32444639246	2014-03-28	30	depart
30.arrive	2288.92927193726	2014-03-28	30	arrive
30.depart	2830.72505150558	2014-03-28	30	depart
30.arrive	3141.51400824242	2014-03-28	30	arrive
30.depart	3486.65011847295	2014-03-28	30	depart
30.arrive	4228.16781361535	2014-03-28	30	arrive
30.depart	5193.48646878081	2014-03-28	30	depart
2.depart	5221.01772386381	2014-03-28	2	depart
30.arrive	5434.81800914998	2014-03-28	30	arrive
30.depart	5794.45791736709	2014-03-28	30	depart
3.depart	6167.29189279387	2014-03-28	3	depart
3.arrive	6248.4656177415	2014-03-28	3	arrive
4.depart	6277.76960982448	2014-03-28	4	depart
3.depart	6327.60714801538	2014-03-28	3	depart
3.arrive	6614.80737907145	2014-03-28	3	arrive
30.arrive	6869.03836430729	2014-03-28	30	arrive
3.depart	6963.04408409638	2014-03-28	3	depart
30.depart	7133.40627799781	2014-03-28	30	depart
3.arrive	7133.75721404861	2014-03-28	3	arrive
1.depart	7627.74871020563	2014-03-28	1	depart
1.arrive	7780.18986927061	2014-03-28	1	arrive
3.depart	8264.75307937873	2014-03-28	3	depart
30.arrive	8267.52799330815	2014-03-28	30	arrive
30.depart	8290.84602492178	2014-03-28	30	depart
30.arrive	8382.88794988504	2014-03-28	30	arrive
3.arrive	8587.3759545192	2014-03-28	3	arrive
3.depart	8688.12156214325	2014-03-28	3	depart
1.depart	8757.73876391806	2014-03-28	1	depart
3.arrive	8891.96926250571	2014-03-28	3	arrive
3.depart	9124.89498758563	2014-03-28	3	depart
3.arrive	9193.09237968343	2014-03-28	3	arrive
30.depart	9265.03175893565	2014-03-28	30	depart
30.arrive	9288.66794101991	2014-03-28	30	arrive
