## Supplemental_reproducible_code for "Fighting isn’t sexy in lekking Greater Sage-grouse (*Centrocercus urophasianus*)": evlist_day2

Events	Time
0	0
1055	186.759053185713
992	383.748795267535
1022	384.577280095922
993	755.388092955345
1023	757.847687030552
3	806.197406021229
874	806.198795779639
993	815.62796997423
961	815.705483636547
3	823.489718730348
874	823.490304325763
1023	832.656705422684
961	839.110811568619
0	900
0	920.85
2	987.428518971596
933	987.430122183296
961	989.444118385779
203	1032.40396962234
930	1032.40434580228
967	1043.07371876049
203	1051.2222629472
900	1051.22264052807
967	1053.16148226759
87	1116.39665883948
930	1116.39797658437
963	1116.54626613018
58	1123.35270300359
930	1123.35330650303
962	1127.76501572564
203	1152.64805021618
930	1152.64899074885
967	1166.42072341579
203	1173.27350956934
960	1173.27547613945
967	1201.24252642772
203	1215.29949984409
930	1215.29950422651
967	1224.48460159308
29	1241.73275584437
930	1241.73457921801
961	1243.58313764676
58	1251.32264487126
930	1251.32379144246
962	1254.95142315782
116	1276.72271611383
930	1276.72279143695
964	1277.38835171687
116	1295.48575793217
930	1295.48658953143
964	1295.77014759104
59	1336.05594033188
871	1336.05606713606
963	1364.93344552726
58	1413.01046217239
930	1413.01084107952
962	1420.16171367016
203	1427.17119534618
930	1427.17369969359
967	1428.7890557021
203	1444.65810669087
930	1444.65950832916
967	1449.5289667476
994	1486.45387322288
1024	1496.13433838855
203	1547.46275675307
930	1547.46367532844
967	1547.71321407921
175	1554.26218682799
871	1554.26324869056
967	1597.47837284631
203	1634.06746526391
930	1634.06769784735
967	1635.04739999632
116	1636.81724946958
930	1636.81743893217
964	1638.44923358339
203	1657.31407791194
930	1657.31520301609
967	1660.91301494197
203	1665.11465995507
930	1665.11522571341
967	1680.49399266778
203	1685.37327844155
930	1685.37331202352
3	1692.79334142079
934	1692.79408504802
967	1695.40241841533
961	1699.40447171343
58	1727.63485765512
930	1727.63487224646
962	1727.89258603414
116	1739.65460771073
930	1739.65607985846
964	1740.64614332829
116	1744.65119195471
930	1744.6514601193
964	1745.113378063
116	1745.67519054972
930	1745.67657301652
964	1745.82535113151
2	1746.03960906818
873	1746.04507983144
963	1752.67207250299
90	1757.19970658456
873	1757.19979049427
964	1757.3771967297
0	1800
29	1854.49959815912
930	1854.49990917191
961	1860.07213867483
993	1864.54505216377
1023	1866.17070220804
29	1977.12557261033
960	1977.12690660267
961	1983.02069646513
29	2066.43965281
930	2066.44123256062
961	2072.82466414408
3	2076.91565706001
904	2076.91619596867
961	2077.55726553812
3	2079.23069816071
874	2079.23153522557
203	2092.51089717127
930	2092.51129870183
967	2097.69011086815
203	2110.72352058715
930	2110.72429898826
967	2113.05130384416
993	2117.23272769352
1023	2119.52662041281
961	2166.61771948937
1080	2186.44147494714
3	2193.55527976486
934	2193.55746896208
964	2197.54130754613
30	2260.36509910915
871	2260.36526259221
962	2275.01032903685
992	2309.64104134537
1022	2310.86991544467
88	2497.4266823738
871	2497.42985455794
961	2505.22542452272
1051	2528.4068414177
0	2542.46220527351
116	2589.57443415546
930	2589.57510766243
964	2592.13994146379
87	2631.63236710991
930	2631.63337227174
963	2632.07225533499
116	2643.31372029281
930	2643.31452425313
964	2647.50750826809
1080	2675.85323017858
0	2700
0	2927.32556591142
1053	2943.17360173671
32	3181.69162084467
934	3181.6920196975
962	3184.48621693118
203	3220.03065010535
930	3220.03082189651
967	3232.34075345994
58	3236.20419876706
930	3236.20428887234
962	3242.19251220646
848	3306.06302732817
877	3306.06325610035
990	3322.73749422513
992	3379.19416137142
1022	3400.54216322172
32	3526.92709464397
874	3526.9317358296
0	3549.93271434396
203	3589.97046873341
930	3589.97078028867
967	3593.97522216443
87	3598.20537405902
960	3598.20620963488
0	3600
963	3607.97468902139
962	3608.70839549546
89	3666.28330256306
872	3666.28470948828
964	3668.9225606889
87	3688.9930141842
930	3688.99319053033
963	3705.43290099825
116	3753.19336611948
930	3753.19355679295
964	3754.30639397177
87	3769.86523166617
930	3769.86579496733
963	3775.65502707633
0	3797.26482818695
87	3863.49436015758
930	3863.49493213005
963	3869.47896378597
1080	3881.86625606156
0	4015.18355480829
32	4017.8773833239
874	4017.8776241296
964	4060.119464909
32	4073.49930396655
874	4073.50156041683
964	4079.96749668182
89	4108.2409736346
872	4108.24189460264
962	4167.57302913179
89	4198.10843300747
872	4198.10927525655
964	4225.73350245171
89	4307.34868264297
932	4307.34912569425
962	4309.54250254048
58	4352.15692779623
930	4352.15808254481
962	4360.58446959662
58	4374.67746266843
930	4374.67756785495
962	4375.69636953637
203	4418.21712967648
900	4418.21944112508
990	4424.3652806779
58	4444.89222430688
960	4444.89267196805
962	4455.56381326578
30	4470.37035095114
871	4470.37269031551
962	4473.91454967095
0	4500
89	4515.83140200588
872	4515.83381319901
203	4594.31340751102
930	4594.31346476843
967	4596.81692046412
87	4616.2679888452
930	4616.26897681094
963	4616.41129967906
87	4623.405514364
930	4623.40569552952
964	4626.05332606518
963	4626.51822656392
29	4647.31712770806
930	4647.31737458162
961	4649.15727318311
1080	4659.25693928679
90	4703.41188200676
873	4703.41215073546
964	4734.43207223774
175	4816.77065047085
931	4816.77280532826
961	4828.51758262371
0	4928.79938032278
203	4977.25038352908
930	4977.25058734274
967	4980.17393758883
87	5069.98338007267
930	5069.9838492932
963	5071.18749167707
87	5083.16141912587
930	5083.16286440977
963	5101.88290100784
116	5107.43725846481
930	5107.43794766715
964	5110.20529021737
994	5124.40853015495
29	5125.85842106774
960	5125.85885369017
1024	5133.89570276405
993	5136.73525728205
1023	5145.39767654264
961	5165.09005400173
30	5321.02205568359
871	5321.02451338915
1080	5329.20598988437
962	5339.67015833731
32	5393.23436610545
934	5393.23447773837
964	5395.04976681079
0	5400
994	5508.18344010328
1024	5512.57397377457
0	5542.94076962427
203	5558.01117732889
930	5558.01239835344
967	5563.73131269096
203	5574.88079213617
930	5574.88231664811
967	5579.7615462541
29	5581.47834472505
930	5581.47916623304
961	5594.06332982923
29	5641.98050420945
930	5641.9816487743
961	5647.91159126479
116	5659.04256850626
930	5659.04346383321
964	5670.18143943541
116	5698.58960471916
930	5698.58965622765
964	5700.25228164226
29	5724.74796399497
930	5724.74816771182
961	5725.74635160385
29	5749.18238064847
930	5749.1824933603
961	5752.30933662001
203	5775.2231380342
930	5775.22573940628
967	5775.89340128418
203	5784.11606993319
930	5784.11652821976
967	5786.01000282148
29	5792.41540495469
930	5792.41547315808
961	5798.22635604763
1080	5821.20393193414
0	6014.11284198558
116	6016.26160856907
930	6016.26299099413
964	6017.29689278215
1080	6026.16663808149
1052	6087.29018872619
0	6111.133
1051	6123.32010865711
61	6217.51762203719
934	6217.51918247914
963	6291.84208097242
0	6300
1057	6379.99885613568
0	6381.44102460037
116	6420.70683834656
960	6420.70719467123
964	6467.10900695981
116	6471.28903644488
930	6471.28965595663
964	6471.78258989894
1080	6478.35478266345
1054	6591.96880609274
1053	6694.29714042161
0	10089
