## Supplemental_reproducible_code for "Fighting isn’t sexy in lekking Greater Sage-grouse (*Centrocercus urophasianus*)": full_event_list

Events	Time	Females	Date
fem.enter	0	2	2014-03-26
4.arrive	341.87	2	2014-03-26
2.attack.4	390.434	2	2014-03-26
4.initSF	390.435	2	2014-03-26
2.disengage.4	394.834	2	2014-03-26
7.attack.4	398.801	2	2014-03-26
4.initFO	398.802	2	2014-03-26
7.disengage.4	403.033	2	2014-03-26
4.attack.2	584.067	2	2014-03-26
2.initFO	584.068	2	2014-03-26
4.disengage.2	609.5	2	2014-03-26
7.attack.4	630.3	2	2014-03-26
4.initFO	630.301	2	2014-03-26
7.disengage.4	689.3	2	2014-03-26
7.attack.4	721.567	2	2014-03-26
4.initSF	721.568	2	2014-03-26
7.disengage.4	723.834	2	2014-03-26
2.attack.4	800.3	2	2014-03-26
4.initFO	800.301	2	2014-03-26
4.disengage.2	836.601	2	2014-03-26
7.attack.4	847.067	2	2014-03-26
4.initSF	847.068	2	2014-03-26
4.disengage.7	849.801	2	2014-03-26
7.attack.4	872.2	2	2014-03-26
4.initFO	872.201	2	2014-03-26
7.disengage.4	898.2	2	2014-03-26
clock.time	900	2	2014-03-26
4.attack.7	902.5	2	2014-03-26
7.initFO	902.501	2	2014-03-26
4.disengage.7	956	2	2014-03-26
2.attack.4	993.167	2	2014-03-26
4.initFO	993.168	2	2014-03-26
4.disengage.2	1024.901	2	2014-03-26
3.attack.1	1026.868	2	2014-03-26
1.initFO	1026.869	2	2014-03-26
3.disengage.1	1040.033	2	2014-03-26
7.attack.4	1114.133	2	2014-03-26
4.initFO	1114.134	2	2014-03-26
4.disengage.7	1155.167	2	2014-03-26
4.attack.7	1164.667	2	2014-03-26
7.initFO	1164.668	2	2014-03-26
7.disengage.4	1223.167	2	2014-03-26
2.attack.4	1303.267	2	2014-03-26
4.initFO	1303.268	2	2014-03-26
3.cop.start	1329.834	2	2014-03-26
2.disengage.4	1332.934	2	2014-03-26
3.cop.end	1333.534	2	2014-03-26
3.attack.1	1392.667	2	2014-03-26
1.initFO	1392.668	2	2014-03-26
3.disengage.1	1402.067	2	2014-03-26
7.attack.4	1473.934	2	2014-03-26
4.initSF	1473.935	2	2014-03-26
4.disengage.7	1479.934	2	2014-03-26
7.attack.4	1483.367	2	2014-03-26
4.initFO	1483.368	2	2014-03-26
3.cop.start	1518.067	2	2014-03-26
3.cop.end	1521.3	2	2014-03-26
4.disengage.7	1525.234	2	2014-03-26
2.attack.4	1558.801	2	2014-03-26
4.initFO	1558.802	2	2014-03-26
4.disengage.2	1570.767	2	2014-03-26
7.attack.4	1770.167	2	2014-03-26
4.initFO	1770.168	2	2014-03-26
clock.time	1800	2	2014-03-26
4.disengage.7	1902.901	2	2014-03-26
7.attack.4	1912.133	2	2014-03-26
4.initFO	1912.134	2	2014-03-26
3.attack.1	1917.901	2	2014-03-26
1.initFO	1917.902	2	2014-03-26
3.disengage.1	1931.968	2	2014-03-26
3.attack.2	1932.133	2	2014-03-26
2.initFO	1932.134	2	2014-03-26
3.disengage.2	1944.601	2	2014-03-26
4.disengage.7	1946.801	2	2014-03-26
4.attack.7	1958.5	2	2014-03-26
7.initSF	1958.501	2	2014-03-26
4.disengage.7	1964.734	2	2014-03-26
4.attack.7	2463.601	2	2014-03-26
7.initFO	2463.602	2	2014-03-26
4.disengage.7	2557.601	2	2014-03-26
7.attack.4	2570.901	2	2014-03-26
4.initFO	2570.902	2	2014-03-26
4.disengage.7	2603.167	2	2014-03-26
clock.time	2700	2	2014-03-26
7.attack.4	3028.3	2	2014-03-26
4.initSF	3028.301	2	2014-03-26
7.disengage.4	3034.033	2	2014-03-26
4.attack.7	3058.267	2	2014-03-26
7.initFO	3058.268	2	2014-03-26
4.disengage.7	3114.868	2	2014-03-26
4.depart	3115.21	2	2014-03-26
3.attack.1	3154.734	2	2014-03-26
1.initFO	3154.735	2	2014-03-26
3.disengage.1	3171.667	2	2014-03-26
3.cop.start	3303.067	2	2014-03-26
3.cop.end	3306.934	2	2014-03-26
clock.time	3600	2	2014-03-26
3.attack.2	3798.634	2	2014-03-26
2.initFO	3798.635	2	2014-03-26
3.disengage.2	3804.534	2	2014-03-26
1.attack.2	3804.601	2	2014-03-26
2.initFO	3804.602	2	2014-03-26
1.disengage.2	3819.868	2	2014-03-26
3.attack.2	3857.901	2	2014-03-26
2.initFO	3857.902	2	2014-03-26
3.disengage.2	3873.968	2	2014-03-26
3.cop.start	4098.5	2	2014-03-26
3.cop.end	4101.767	2	2014-03-26
2.attack.1	4108.067	2	2014-03-26
1.initFO	4108.068	2	2014-03-26
1.disengage.2	4118.434	2	2014-03-26
1.attack.2	4129.801	2	2014-03-26
2.initFO	4129.802	2	2014-03-26
1.disengage.2	4136.267	2	2014-03-26
fem.exit	4169.5	1	2014-03-26
3.attack.7	4202.734	1	2014-03-26
7.initFO	4202.735	1	2014-03-26
2.attack.1	4222.701	1	2014-03-26
1.initFO	4222.702	1	2014-03-26
1.disengage.2	4360.701	1	2014-03-26
1.attack.2	4403.968	1	2014-03-26
2.initFO	4403.969	1	2014-03-26
clock.time	4500	1	2014-03-26
1.disengage.2	4534.1	1	2014-03-26
3.disengage.7	4539.467	1	2014-03-26
3.attack.2	4745.2	1	2014-03-26
2.initFO	4745.201	1	2014-03-26
3.disengage.2	4848.734	1	2014-03-26
1.depart	4871.17	1	2014-03-26
3.attack.2	4924.234	1	2014-03-26
2.initFO	4924.235	1	2014-03-26
3.disengage.2	5004.701	1	2014-03-26
3.attack.2	5023.3	1	2014-03-26
2.initFO	5023.301	1	2014-03-26
3.disengage.2	5056.734	1	2014-03-26
3.attack.7	5127.4	1	2014-03-26
7.initFO	5127.401	1	2014-03-26
clock.time	5400	1	2014-03-26
7.disengage.3	6158.367	1	2014-03-26
3.attack.7	6177.601	1	2014-03-26
7.initFO	6177.602	1	2014-03-26
clock.time	6300	1	2014-03-26
30.arrive	7125.89	1	2014-03-26
5.attack.30	7126.033	1	2014-03-26
30.initCH	7126.034	1	2014-03-26
5.disengage.30	7126.934	1	2014-03-26
30.depart	7127.09	1	2014-03-26
3.disengage.7	7162.567	1	2014-03-26
2.attack.3	7178.1	1	2014-03-26
3.initFO	7178.101	1	2014-03-26
clock.time	7200	1	2014-03-26
7.depart	7378.3	1	2014-03-26
5.depart	7380.64	1	2014-03-26
3.disengage.2	7381.567	1	2014-03-26
3.depart	7383.54	1	2014-03-26
2.depart	7385.11	1	2014-03-26
end.obs	7469	1	2014-03-26
fem.enter	0	2	2014-03-28
5.depart	186.759053185713	2	2014-03-28
2.cop.start	383.748795267535	2	2014-03-28
2.cop.end	384.577280095922	2	2014-03-28
3.cop.start	755.388092955345	2	2014-03-28
3.cop.end	757.847687030552	2	2014-03-28
1.attack.4	806.197406021229	2	2014-03-28
4.initFO	806.198795779639	2	2014-03-28
3.cop.start	815.62796997423	2	2014-03-28
1.disengage	815.705483636547	2	2014-03-28
1.attack.4	823.489718730348	2	2014-03-28
4.initFO	823.490304325763	2	2014-03-28
3.cop.end	832.656705422684	2	2014-03-28
1.disengage	839.110811568619	2	2014-03-28
clock.time	900	2	2014-03-28
30.arrive	920.85	2	2014-03-28
1.attack.3	987.428518971596	2	2014-03-28
3.initSF	987.430122183296	2	2014-03-28
1.disengage	989.444118385779	2	2014-03-28
7.attack.30	1032.40396962234	2	2014-03-28
30.initCH	1032.40434580228	2	2014-03-28
7.disengage	1043.07371876049	2	2014-03-28
7.attack.30	1051.2222629472	2	2014-03-28
30.initFO	1051.22264052807	2	2014-03-28
7.disengage	1053.16148226759	2	2014-03-28
3.attack.30	1116.39665883948	2	2014-03-28
30.initCH	1116.39797658437	2	2014-03-28
3.disengage	1116.54626613018	2	2014-03-28
2.attack.30	1123.35270300359	2	2014-03-28
30.initCH	1123.35330650303	2	2014-03-28
2.disengage	1127.76501572564	2	2014-03-28
7.attack.30	1152.64805021618	2	2014-03-28
30.initCH	1152.64899074885	2	2014-03-28
7.disengage	1166.42072341579	2	2014-03-28
7.attack.30	1173.27350956934	2	2014-03-28
30.initSF	1173.27547613945	2	2014-03-28
7.disengage	1201.24252642772	2	2014-03-28
7.attack.30	1215.29949984409	2	2014-03-28
30.initCH	1215.29950422651	2	2014-03-28
7.disengage	1224.48460159308	2	2014-03-28
1.attack.30	1241.73275584437	2	2014-03-28
30.initCH	1241.73457921801	2	2014-03-28
1.disengage	1243.58313764676	2	2014-03-28
2.attack.30	1251.32264487126	2	2014-03-28
30.initCH	1251.32379144246	2	2014-03-28
2.disengage	1254.95142315782	2	2014-03-28
4.attack.30	1276.72271611383	2	2014-03-28
30.initCH	1276.72279143695	2	2014-03-28
4.disengage	1277.38835171687	2	2014-03-28
4.attack.30	1295.48575793217	2	2014-03-28
30.initCH	1295.48658953143	2	2014-03-28
4.disengage	1295.77014759104	2	2014-03-28
3.attack.1	1336.05594033188	2	2014-03-28
1.initFO	1336.05606713606	2	2014-03-28
3.disengage	1364.93344552726	2	2014-03-28
2.attack.30	1413.01046217239	2	2014-03-28
30.initCH	1413.01084107952	2	2014-03-28
2.disengage	1420.16171367016	2	2014-03-28
7.attack.30	1427.17119534618	2	2014-03-28
30.initCH	1427.17369969359	2	2014-03-28
7.disengage	1428.7890557021	2	2014-03-28
7.attack.30	1444.65810669087	2	2014-03-28
30.initCH	1444.65950832916	2	2014-03-28
7.disengage	1449.5289667476	2	2014-03-28
4.cop.start	1486.45387322288	2	2014-03-28
4.cop.end	1496.13433838855	2	2014-03-28
7.attack.30	1547.46275675307	2	2014-03-28
30.initCH	1547.46367532844	2	2014-03-28
7.disengage	1547.71321407921	2	2014-03-28
7.attack.1	1554.26218682799	2	2014-03-28
1.initFO	1554.26324869056	2	2014-03-28
7.disengage	1597.47837284631	2	2014-03-28
7.attack.30	1634.06746526391	2	2014-03-28
30.initCH	1634.06769784735	2	2014-03-28
7.disengage	1635.04739999632	2	2014-03-28
4.attack.30	1636.81724946958	2	2014-03-28
30.initCH	1636.81743893217	2	2014-03-28
4.disengage	1638.44923358339	2	2014-03-28
7.attack.30	1657.31407791194	2	2014-03-28
30.initCH	1657.31520301609	2	2014-03-28
7.disengage	1660.91301494197	2	2014-03-28
7.attack.30	1665.11465995507	2	2014-03-28
30.initCH	1665.11522571341	2	2014-03-28
7.disengage	1680.49399266778	2	2014-03-28
7.attack.30	1685.37327844155	2	2014-03-28
30.initCH	1685.37331202352	2	2014-03-28
1.attack.4	1692.79334142079	2	2014-03-28
4.initSF	1692.79408504802	2	2014-03-28
7.disengage	1695.40241841533	2	2014-03-28
1.disengage	1699.40447171343	2	2014-03-28
2.attack.30	1727.63485765512	2	2014-03-28
30.initCH	1727.63487224646	2	2014-03-28
2.disengage	1727.89258603414	2	2014-03-28
4.attack.30	1739.65460771073	2	2014-03-28
30.initCH	1739.65607985846	2	2014-03-28
4.disengage	1740.64614332829	2	2014-03-28
4.attack.30	1744.65119195471	2	2014-03-28
30.initCH	1744.6514601193	2	2014-03-28
4.disengage	1745.113378063	2	2014-03-28
4.attack.30	1745.67519054972	2	2014-03-28
30.initCH	1745.67657301652	2	2014-03-28
4.disengage	1745.82535113151	2	2014-03-28
1.attack.3	1746.03960906818	2	2014-03-28
3.initFO	1746.04507983144	2	2014-03-28
3.disengage	1752.67207250299	2	2014-03-28
4.attack.3	1757.19970658456	2	2014-03-28
3.initFO	1757.19979049427	2	2014-03-28
4.disengage	1757.3771967297	2	2014-03-28
clock.time	1800	2	2014-03-28
1.attack.30	1854.49959815912	2	2014-03-28
30.initCH	1854.49990917191	2	2014-03-28
1.disengage	1860.07213867483	2	2014-03-28
3.cop.start	1864.54505216377	2	2014-03-28
3.cop.end	1866.17070220804	2	2014-03-28
1.attack.30	1977.12557261033	2	2014-03-28
30.initSF	1977.12690660267	2	2014-03-28
1.disengage	1983.02069646513	2	2014-03-28
1.attack.30	2066.43965281	2	2014-03-28
30.initCH	2066.44123256062	2	2014-03-28
1.disengage	2072.82466414408	2	2014-03-28
1.attack.4	2076.91565706001	2	2014-03-28
4.initCH	2076.91619596867	2	2014-03-28
1.disengage	2077.55726553812	2	2014-03-28
1.attack.4	2079.23069816071	2	2014-03-28
4.initFO	2079.23153522557	2	2014-03-28
7.attack.30	2092.51089717127	2	2014-03-28
30.initCH	2092.51129870183	2	2014-03-28
7.disengage	2097.69011086815	2	2014-03-28
7.attack.30	2110.72352058715	2	2014-03-28
30.initCH	2110.72429898826	2	2014-03-28
7.disengage	2113.05130384416	2	2014-03-28
3.cop.start	2117.23272769352	2	2014-03-28
3.cop.end	2119.52662041281	2	2014-03-28
1.disengage	2166.61771948937	2	2014-03-28
30.depart	2186.44147494714	2	2014-03-28
1.attack.4	2193.55527976486	2	2014-03-28
4.initSF	2193.55746896208	2	2014-03-28
4.disengage	2197.54130754613	2	2014-03-28
2.attack.1	2260.36509910915	2	2014-03-28
1.initFO	2260.36526259221	2	2014-03-28
2.disengage	2275.01032903685	2	2014-03-28
2.cop.start	2309.64104134537	2	2014-03-28
2.cop.end	2310.86991544467	2	2014-03-28
4.attack.1	2497.4266823738	2	2014-03-28
1.initFO	2497.42985455794	2	2014-03-28
1.disengage	2505.22542452272	2	2014-03-28
1.depart	2528.4068414177	2	2014-03-28
30.arrive	2542.46220527351	2	2014-03-28
4.attack.30	2589.57443415546	2	2014-03-28
30.initCH	2589.57510766243	2	2014-03-28
4.disengage	2592.13994146379	2	2014-03-28
3.attack.30	2631.63236710991	2	2014-03-28
30.initCH	2631.63337227174	2	2014-03-28
3.disengage	2632.07225533499	2	2014-03-28
4.attack.30	2643.31372029281	2	2014-03-28
30.initCH	2643.31452425313	2	2014-03-28
4.disengage	2647.50750826809	2	2014-03-28
30.depart	2675.85323017858	2	2014-03-28
clock.time	2700	2	2014-03-28
30.arrive	2927.32556591142	2	2014-03-28
3.depart	2943.17360173671	2	2014-03-28
2.attack.4	3181.69162084467	2	2014-03-28
4.initSF	3181.6920196975	2	2014-03-28
2.disengage	3184.48621693118	2	2014-03-28
7.attack.30	3220.03065010535	2	2014-03-28
30.initCH	3220.03082189651	2	2014-03-28
7.disengage	3232.34075345994	2	2014-03-28
2.attack.30	3236.20419876706	2	2014-03-28
30.initCH	3236.20428887234	2	2014-03-28
2.disengage	3242.19251220646	2	2014-03-28
30.attack.7	3306.06302732817	2	2014-03-28
7.initFO	3306.06325610035	2	2014-03-28
30.disengage	3322.73749422513	2	2014-03-28
2.cop.start	3379.19416137142	2	2014-03-28
2.cop.end	3400.54216322172	2	2014-03-28
2.attack.4	3526.92709464397	2	2014-03-28
4.initFO	3526.9317358296	2	2014-03-28
3.arrive	3549.93271434396	2	2014-03-28
7.attack.30	3589.97046873341	2	2014-03-28
30.initCH	3589.97078028867	2	2014-03-28
7.disengage	3593.97522216443	2	2014-03-28
3.attack.30	3598.20537405902	2	2014-03-28
30.initSF	3598.20620963488	2	2014-03-28
clock.time	3600	2	2014-03-28
3.disengage	3607.97468902139	2	2014-03-28
2.disengage	3608.70839549546	2	2014-03-28
4.attack.2	3666.28330256306	2	2014-03-28
2.initFO	3666.28470948828	2	2014-03-28
4.disengage	3668.9225606889	2	2014-03-28
3.attack.30	3688.9930141842	2	2014-03-28
30.initCH	3688.99319053033	2	2014-03-28
3.disengage	3705.43290099825	2	2014-03-28
4.attack.30	3753.19336611948	2	2014-03-28
30.initCH	3753.19355679295	2	2014-03-28
4.disengage	3754.30639397177	2	2014-03-28
3.attack.30	3769.86523166617	2	2014-03-28
30.initCH	3769.86579496733	2	2014-03-28
3.disengage	3775.65502707633	2	2014-03-28
1.arrive	3797.26482818695	2	2014-03-28
3.attack.30	3863.49436015758	2	2014-03-28
30.initCH	3863.49493213005	2	2014-03-28
3.disengage	3869.47896378597	2	2014-03-28
30.depart	3881.86625606156	2	2014-03-28
30.arrive	4015.18355480829	2	2014-03-28
2.attack.4	4017.8773833239	2	2014-03-28
4.initFO	4017.8776241296	2	2014-03-28
4.disengage	4060.119464909	2	2014-03-28
2.attack.4	4073.49930396655	2	2014-03-28
4.initFO	4073.50156041683	2	2014-03-28
4.disengage	4079.96749668182	2	2014-03-28
4.attack.2	4108.2409736346	2	2014-03-28
2.initFO	4108.24189460264	2	2014-03-28
2.disengage	4167.57302913179	2	2014-03-28
4.attack.2	4198.10843300747	2	2014-03-28
2.initFO	4198.10927525655	2	2014-03-28
4.disengage	4225.73350245171	2	2014-03-28
4.attack.2	4307.34868264297	2	2014-03-28
2.initSF	4307.34912569425	2	2014-03-28
2.disengage	4309.54250254048	2	2014-03-28
2.attack.30	4352.15692779623	2	2014-03-28
30.initCH	4352.15808254481	2	2014-03-28
2.disengage	4360.58446959662	2	2014-03-28
2.attack.30	4374.67746266843	2	2014-03-28
30.initCH	4374.67756785495	2	2014-03-28
2.disengage	4375.69636953637	2	2014-03-28
7.attack.30	4418.21712967648	2	2014-03-28
30.initFO	4418.21944112508	2	2014-03-28
30.disengage	4424.3652806779	2	2014-03-28
2.attack.30	4444.89222430688	2	2014-03-28
30.initSF	4444.89267196805	2	2014-03-28
2.disengage	4455.56381326578	2	2014-03-28
2.attack.1	4470.37035095114	2	2014-03-28
1.initFO	4470.37269031551	2	2014-03-28
2.disengage	4473.91454967095	2	2014-03-28
clock.time	4500	2	2014-03-28
4.attack.2	4515.83140200588	2	2014-03-28
2.initFO	4515.83381319901	2	2014-03-28
7.attack.30	4594.31340751102	2	2014-03-28
30.initCH	4594.31346476843	2	2014-03-28
7.disengage	4596.81692046412	2	2014-03-28
3.attack.30	4616.2679888452	2	2014-03-28
30.initCH	4616.26897681094	2	2014-03-28
3.disengage	4616.41129967906	2	2014-03-28
3.attack.30	4623.405514364	2	2014-03-28
30.initCH	4623.40569552952	2	2014-03-28
4.disengage	4626.05332606518	2	2014-03-28
3.disengage	4626.51822656392	2	2014-03-28
1.attack.30	4647.31712770806	2	2014-03-28
30.initCH	4647.31737458162	2	2014-03-28
1.disengage	4649.15727318311	2	2014-03-28
30.depart	4659.25693928679	2	2014-03-28
4.attack.3	4703.41188200676	2	2014-03-28
3.initFO	4703.41215073546	2	2014-03-28
4.disengage	4734.43207223774	2	2014-03-28
7.attack.1	4816.77065047085	2	2014-03-28
1.initSF	4816.77280532826	2	2014-03-28
1.disengage	4828.51758262371	2	2014-03-28
30.arrive	4928.79938032278	2	2014-03-28
7.attack.30	4977.25038352908	2	2014-03-28
30.initCH	4977.25058734274	2	2014-03-28
7.disengage	4980.17393758883	2	2014-03-28
3.attack.30	5069.98338007267	2	2014-03-28
30.initCH	5069.9838492932	2	2014-03-28
3.disengage	5071.18749167707	2	2014-03-28
3.attack.30	5083.16141912587	2	2014-03-28
30.initCH	5083.16286440977	2	2014-03-28
3.disengage	5101.88290100784	2	2014-03-28
4.attack.30	5107.43725846481	2	2014-03-28
30.initCH	5107.43794766715	2	2014-03-28
4.disengage	5110.20529021737	2	2014-03-28
4.cop.start	5124.40853015495	2	2014-03-28
1.attack.30	5125.85842106774	2	2014-03-28
30.initSF	5125.85885369017	2	2014-03-28
4.cop.end	5133.89570276405	2	2014-03-28
3.cop.start	5136.73525728205	2	2014-03-28
3.cop.end	5145.39767654264	2	2014-03-28
1.disengage	5165.09005400173	2	2014-03-28
2.attack.1	5321.02205568359	2	2014-03-28
1.initFO	5321.02451338915	2	2014-03-28
30.depart	5329.20598988437	2	2014-03-28
2.disengage	5339.67015833731	2	2014-03-28
2.attack.4	5393.23436610545	2	2014-03-28
4.initSF	5393.23447773837	2	2014-03-28
4.disengage	5395.04976681079	2	2014-03-28
clock.time	5400	2	2014-03-28
4.cop.start	5508.18344010328	2	2014-03-28
4.cop.end	5512.57397377457	2	2014-03-28
30.arrive	5542.94076962427	2	2014-03-28
7.attack.30	5558.01117732889	2	2014-03-28
30.initCH	5558.01239835344	2	2014-03-28
7.disengage	5563.73131269096	2	2014-03-28
7.attack.30	5574.88079213617	2	2014-03-28
30.initCH	5574.88231664811	2	2014-03-28
7.disengage	5579.7615462541	2	2014-03-28
1.attack.30	5581.47834472505	2	2014-03-28
30.initCH	5581.47916623304	2	2014-03-28
1.disengage	5594.06332982923	2	2014-03-28
1.attack.30	5641.98050420945	2	2014-03-28
30.initCH	5641.9816487743	2	2014-03-28
1.disengage	5647.91159126479	2	2014-03-28
4.attack.30	5659.04256850626	2	2014-03-28
30.initCH	5659.04346383321	2	2014-03-28
4.disengage	5670.18143943541	2	2014-03-28
4.attack.30	5698.58960471916	2	2014-03-28
30.initCH	5698.58965622765	2	2014-03-28
4.disengage	5700.25228164226	2	2014-03-28
1.attack.30	5724.74796399497	2	2014-03-28
30.initCH	5724.74816771182	2	2014-03-28
1.disengage	5725.74635160385	2	2014-03-28
1.attack.30	5749.18238064847	2	2014-03-28
30.initCH	5749.1824933603	2	2014-03-28
1.disengage	5752.30933662001	2	2014-03-28
7.attack.30	5775.2231380342	2	2014-03-28
30.initCH	5775.22573940628	2	2014-03-28
7.disengage	5775.89340128418	2	2014-03-28
7.attack.30	5784.11606993319	2	2014-03-28
30.initCH	5784.11652821976	2	2014-03-28
7.disengage	5786.01000282148	2	2014-03-28
1.attack.30	5792.41540495469	2	2014-03-28
30.initCH	5792.41547315808	2	2014-03-28
1.disengage	5798.22635604763	2	2014-03-28
30.depart	5821.20393193414	2	2014-03-28
30.arrive	6014.11284198558	2	2014-03-28
4.attack.30	6016.26160856907	2	2014-03-28
30.initCH	6016.26299099413	2	2014-03-28
4.disengage	6017.29689278215	2	2014-03-28
30.depart	6026.16663808149	2	2014-03-28
2.depart	6087.29018872619	2	2014-03-28
fem.exit	6111.133	1	2014-03-28
1.depart	6123.32010865711	1	2014-03-28
3.attack.4	6217.51762203719	1	2014-03-28
4.initSF	6217.51918247914	1	2014-03-28
3.disengage	6291.84208097242	1	2014-03-28
clock.time	6300	1	2014-03-28
7.depart	6379.99885613568	1	2014-03-28
30.arrive	6381.44102460037	1	2014-03-28
4.attack.30	6420.70683834656	1	2014-03-28
30.initSF	6420.70719467123	1	2014-03-28
4.disengage	6467.10900695981	1	2014-03-28
4.attack.30	6471.28903644488	1	2014-03-28
30.initCH	6471.28965595663	1	2014-03-28
4.disengage	6471.78258989894	1	2014-03-28
30.depart	6478.35478266345	1	2014-03-28
4.depart	6591.96880609274	1	2014-03-28
3.depart	6694.29714042161	1	2014-03-28
end.obs	10089	1	2014-03-28
