## Supplemental_reproducible_code for "Fighting isn’t sexy in lekking Greater Sage-grouse (*Centrocercus urophasianus*)": pres_exact_day_2

Events	Time	Date	Bird_ID	Type
1.arrive	0	2014-03-28	1	arrive
2.arrive	0	2014-03-28	2	arrive
3.arrive	0	2014-03-28	3	arrive
4.arrive	0	2014-03-28	4	arrive
5.arrive	0	2014-03-28	5	arrive
7.arrive	0	2014-03-28	7	arrive
5.depart	186.759053185713	2014-03-28	5	depart
30.arrive	920.85	2014-03-28	30	arrive
30.depart	2186.44147494714	2014-03-28	30	depart
1.depart	2528.4068414177	2014-03-28	1	depart
30.arrive	2542.46220527351	2014-03-28	30	arrive
30.depart	2675.85323017858	2014-03-28	30	depart
30.arrive	2927.32556591142	2014-03-28	30	arrive
3.depart	2943.17360173671	2014-03-28	3	depart
3.arrive	3549.93271434396	2014-03-28	3	arrive
1.arrive	3797.26482818695	2014-03-28	1	arrive
30.depart	3881.86625606156	2014-03-28	30	depart
30.arrive	4015.18355480829	2014-03-28	30	arrive
30.depart	4659.25693928679	2014-03-28	30	depart
30.arrive	4928.79938032278	2014-03-28	30	arrive
30.depart	5329.20598988437	2014-03-28	30	depart
30.arrive	5542.94076962427	2014-03-28	30	arrive
30.depart	5821.20393193414	2014-03-28	30	depart
30.arrive	6014.11284198558	2014-03-28	30	arrive
30.depart	6026.16663808149	2014-03-28	30	depart
2.depart	6087.29018872619	2014-03-28	2	depart
1.depart	6123.32010865711	2014-03-28	1	depart
7.depart	6379.99885613568	2014-03-28	7	depart
30.arrive	6381.44102460037	2014-03-28	30	arrive
30.depart	6478.35478266345	2014-03-28	30	depart
4.depart	6591.96880609274	2014-03-28	4	depart
3.depart	6694.29714042161	2014-03-28	3	depart
