## Supplemental_reproducible_code for "Fighting isn’t sexy in lekking Greater Sage-grouse (*Centrocercus urophasianus*)": evlist_day2

Events	Time
0	0
993	458.262737473861
1023	459.625648196212
35	467.164465575511
877	467.165057839381
1055	528.106285273228
962	542.839831883056
93	760.041609410094
877	760.04329019409
964	760.104676540187
35	813.055728223928
877	813.05670449299
962	822.344974599411
0	900
35	905.971734199504
937	905.972326102759
0	920.85
967	927.876654402977
993	935.164032200159
1023	943.298642807575
32	1066.55831352416
874	1066.56050044122
993	1068.0332300162
1023	1069.96590738745
964	1074.02190050562
35	1156.81359503637
877	1156.81402523127
2	1216.28860533042
933	1216.28871375511
962	1231.3704839727
963	1234.21411389382
177	1307.22792460038
873	1307.23047133144
967	1350.1514905764
87	1422.61669963981
930	1422.61771455407
963	1423.27346567296
87	1429.00542036172
930	1429.0056002291
963	1439.52118067408
203	1455.38391218074
930	1455.38443020448
967	1456.99799102998
58	1470.73648874276
930	1470.73951103353
962	1473.31599560275
203	1474.75640120028
930	1474.75710736151
967	1478.51503161235
1080	1490.49618762117
993	1640.43472861805
1023	1651.68540121749
6	1677.92454086505
877	1677.92492221958
0	1685.86441329844
967	1717.54210479987
203	1744.98769634614
930	1744.98832400029
967	1753.66082860014
203	1769.84179574933
930	1769.8424654344
967	1770.11566764828
203	1779.46953389122
930	1779.47175092803
967	1782.34928835582
116	1799.05929769215
930	1799.05944221379
0	1800
964	1801.91149099513
993	1840.69043176641
1023	1843.00434868058
993	1846.84875310076
1023	1851.62895302685
1080	2083.13936111835
0	2117.1525553953
59	2246.61182953645
871	2246.6121216684
963	2332.17194394524
2	2558.46832237903
873	2558.4697987642
963	2566.07062517323
29	2578.14354427737
930	2578.1490604083
961	2579.16249559671
116	2581.48858274155
930	2581.48862869732
964	2583.04682163474
1080	2585.8652733636
0	2700
1057	2994.6016810493
59	3175.95166456585
871	3175.95171367871
963	3200.40633770034
0	3244.05963183484
29	3252.53446977878
930	3252.53497426482
961	3252.92142620069
87	3258.78721523519
930	3258.78727310462
963	3261.26618477002
116	3263.108035192
930	3263.11147617994
964	3265.56256551076
993	3273.73221391699
1023	3274.99262491227
1080	3275.82377922116
0	3364.47592573421
993	3568.49459073962
1023	3572.05712134673
0	3600
116	3608.61798153213
930	3608.62160014828
964	3617.13890340264
29	3636.21151119954
930	3636.21271324868
961	3636.97113395567
58	3646.46970528848
930	3646.47013021708
962	3655.07877911255
58	3662.27407650102
930	3662.27534128997
962	3662.81833707351
116	3687.13339126204
930	3687.13477357279
964	3687.364225202
116	3706.23195774921
930	3706.23443940377
964	3707.50472669934
59	3762.85219387442
871	3762.8545691689
1080	3781.24730089662
963	3783.77961539401
59	3911.8993775759
871	3911.90023213709
961	3916.47620012378
0	3992.60318535906
116	4002.43412755876
930	4002.43470267659
964	4003.48817113555
116	4016.21837122789
930	4016.21915928396
964	4018.79527955235
1080	4033.2590054447
89	4260.67853085173
872	4260.67932057959
962	4278.07111396979
32	4389.53297116585
874	4389.53407151338
962	4465.79687938235
89	4493.58877204086
932	4493.5897905293
0	4500
962	4501.59666013969
89	4594.93834438081
932	4594.93935442235
962	4612.02144731663
32	4658.42273075361
874	4658.42302927196
964	4661.86361562642
32	4850.23949678526
874	4850.23980883995
962	4951.20689961954
59	4956.69588612814
871	4956.69748776744
963	5020.1174324259
89	5076.19131406602
872	5076.19141083772
962	5076.73314938257
32	5116.04907716256
874	5116.05065471994
962	5123.75034946222
31	5219.31120465886
933	5219.31184814497
963	5231.52819692215
89	5287.94724689149
872	5287.94903200057
962	5359.47436944222
32	5365.53234325376
874	5365.53264718738
962	5387.77069900718
0	5400
32	5601.20536673432
874	5601.2056349209
962	5608.56913698018
32	5671.09920410194
934	5671.10147464349
964	5672.93230997949
32	5700.98994827436
874	5700.99016161509
962	5749.81120507954
993	5754.48550267364
1023	5756.81746554088
0	5775.9989399519
993	5934.31183888219
1023	5936.37240399192
32	5959.7853051806
874	5959.78550003899
2	5969.78224340058
873	5969.78626711812
963	5991.0292102248
962	6007.0760153049
0	6111.133
1080	6144.3546502381
89	6200.82746479755
872	6200.82912927302
0	6300
964	6313.79167498977
1	6331.66338155747
932	6331.6644295998
962	6333.5695765222
89	6468.12823314309
932	6468.12973735142
962	6512.39618043409
0	6559.23985246384
32	6622.91280149728
874	6622.91498234543
962	6736.49280512454
29	6751.34853718602
930	6751.35148101634
961	6786.93333179981
87	6798.99647114391
930	6798.99703365047
963	6803.68917085174
1080	6809.88583362656
89	6903.17782246072
932	6903.17782299523
2	6933.71467240938
873	6933.71564396093
962	7030.42814009551
0	7200
963	7296.51182926754
32	7298.73621186348
874	7298.73623582905
0	7339.21621797889
964	7432.33369310212
1	7480.00546315809
872	7480.00699345563
962	7518.99753581265
1053	7537.39845846544
1052	7563.15680755155
0	7599.1956631585
29	7629.75497165482
930	7629.75607349525
961	7632.15641282621
1053	7635.82459555247
1080	7688.18095197262
0	7972.22907494329
1053	7990.15093830623
0	8011.02335614994
0	8100
0	8130.33235928817
1053	8178.6078630645
0	8193.1980194964
29	8342.89342844579
960	8342.89481877884
961	8358.69059601424
1080	8392.19737263184
1051	8580.68471496983
1053	8586.62652723102
0	8602.95772697765
1053	8824.13172434931
0	9000
1054	9047.89770391422
0	10089
