## Supplemental_reproducible_code for "Fighting isn’t sexy in lekking Greater Sage-grouse (*Centrocercus urophasianus*)": full_event_list_day2

Events	Time	Females	Date
fem.enter	0	2	2014-03-28
3.cop.start	458.262737473861	2	2014-03-28
3.cop.end	459.625648196212	2	2014-03-28
2.attack.7	467.164465575511	2	2014-03-28
7.initFO	467.165057839381	2	2014-03-28
5.depart	528.106285273228	2	2014-03-28
2.disengage	542.839831883056	2	2014-03-28
4.attack.7	760.041609410094	2	2014-03-28
7.initFO	760.04329019409	2	2014-03-28
4.disengage	760.104676540187	2	2014-03-28
2.attack.7	813.055728223928	2	2014-03-28
7.initFO	813.05670449299	2	2014-03-28
2.disengage	822.344974599411	2	2014-03-28
clock.time	900	2	2014-03-28
2.attack.7	905.971734199504	2	2014-03-28
7.initSF	905.972326102759	2	2014-03-28
30.arrive	920.85	2	2014-03-28
7.disengage	927.876654402977	2	2014-03-28
3.cop.start	935.164032200159	2	2014-03-28
3.cop.end	943.298642807575	2	2014-03-28
2.attack.4	1066.55831352416	2	2014-03-28
4.initFO	1066.56050044122	2	2014-03-28
3.cop.start	1068.0332300162	2	2014-03-28
3.cop.end	1069.96590738745	2	2014-03-28
4.disengage	1074.02190050562	2	2014-03-28
2.attack.7	1156.81359503637	2	2014-03-28
7.initFO	1156.81402523127	2	2014-03-28
1.attack.3	1216.28860533042	2	2014-03-28
3.initSF	1216.28871375511	2	2014-03-28
2.disengage	1231.3704839727	2	2014-03-28
3.disengage	1234.21411389382	2	2014-03-28
7.attack.3	1307.22792460038	2	2014-03-28
3.initFO	1307.23047133144	2	2014-03-28
7.disengage	1350.1514905764	2	2014-03-28
3.attack.30	1422.61669963981	2	2014-03-28
30.initCH	1422.61771455407	2	2014-03-28
3.disengage	1423.27346567296	2	2014-03-28
3.attack.30	1429.00542036172	2	2014-03-28
30.initCH	1429.0056002291	2	2014-03-28
3.disengage	1439.52118067408	2	2014-03-28
7.attack.30	1455.38391218074	2	2014-03-28
30.initCH	1455.38443020448	2	2014-03-28
7.disengage	1456.99799102998	2	2014-03-28
2.attack.30	1470.73648874276	2	2014-03-28
30.initCH	1470.73951103353	2	2014-03-28
2.disengage	1473.31599560275	2	2014-03-28
7.attack.30	1474.75640120028	2	2014-03-28
30.initCH	1474.75710736151	2	2014-03-28
7.disengage	1478.51503161235	2	2014-03-28
30.depart	1490.49618762117	2	2014-03-28
3.cop.start	1640.43472861805	2	2014-03-28
3.cop.end	1651.68540121749	2	2014-03-28
1.attack.7	1677.92454086505	2	2014-03-28
7.initFO	1677.92492221958	2	2014-03-28
30.arrive	1685.86441329844	2	2014-03-28
7.disengage	1717.54210479987	2	2014-03-28
7.attack.30	1744.98769634614	2	2014-03-28
30.initCH	1744.98832400029	2	2014-03-28
7.disengage	1753.66082860014	2	2014-03-28
7.attack.30	1769.84179574933	2	2014-03-28
30.initCH	1769.8424654344	2	2014-03-28
7.disengage	1770.11566764828	2	2014-03-28
7.attack.30	1779.46953389122	2	2014-03-28
30.initCH	1779.47175092803	2	2014-03-28
7.disengage	1782.34928835582	2	2014-03-28
4.attack.30	1799.05929769215	2	2014-03-28
30.initCH	1799.05944221379	2	2014-03-28
clock.time	1800	2	2014-03-28
4.disengage	1801.91149099513	2	2014-03-28
3.cop.start	1840.69043176641	2	2014-03-28
3.cop.end	1843.00434868058	2	2014-03-28
3.cop.start	1846.84875310076	2	2014-03-28
3.cop.end	1851.62895302685	2	2014-03-28
30.depart	2083.13936111835	2	2014-03-28
30.arrive	2117.1525553953	2	2014-03-28
3.attack.1	2246.61182953645	2	2014-03-28
1.initFO	2246.6121216684	2	2014-03-28
3.disengage	2332.17194394524	2	2014-03-28
1.attack.3	2558.46832237903	2	2014-03-28
3.initFO	2558.4697987642	2	2014-03-28
3.disengage	2566.07062517323	2	2014-03-28
1.attack.30	2578.14354427737	2	2014-03-28
30.initCH	2578.1490604083	2	2014-03-28
1.disengage	2579.16249559671	2	2014-03-28
4.attack.30	2581.48858274155	2	2014-03-28
30.initCH	2581.48862869732	2	2014-03-28
4.disengage	2583.04682163474	2	2014-03-28
30.depart	2585.8652733636	2	2014-03-28
clock.time	2700	2	2014-03-28
7.depart	2994.6016810493	2	2014-03-28
3.attack.1	3175.95166456585	2	2014-03-28
1.initFO	3175.95171367871	2	2014-03-28
3.disengage	3200.40633770034	2	2014-03-28
30.arrive	3244.05963183484	2	2014-03-28
1.attack.30	3252.53446977878	2	2014-03-28
30.initCH	3252.53497426482	2	2014-03-28
1.disengage	3252.92142620069	2	2014-03-28
3.attack.30	3258.78721523519	2	2014-03-28
30.initCH	3258.78727310462	2	2014-03-28
3.disengage	3261.26618477002	2	2014-03-28
4.attack.30	3263.108035192	2	2014-03-28
30.initCH	3263.11147617994	2	2014-03-28
4.disengage	3265.56256551076	2	2014-03-28
3.cop.start	3273.73221391699	2	2014-03-28
3.cop.end	3274.99262491227	2	2014-03-28
30.depart	3275.82377922116	2	2014-03-28
30.arrive	3364.47592573421	2	2014-03-28
3.cop.start	3568.49459073962	2	2014-03-28
3.cop.end	3572.05712134673	2	2014-03-28
clock.time	3600	2	2014-03-28
4.attack.30	3608.61798153213	2	2014-03-28
30.initCH	3608.62160014828	2	2014-03-28
4.disengage	3617.13890340264	2	2014-03-28
1.attack.30	3636.21151119954	2	2014-03-28
30.initCH	3636.21271324868	2	2014-03-28
1.disengage	3636.97113395567	2	2014-03-28
2.attack.30	3646.46970528848	2	2014-03-28
30.initCH	3646.47013021708	2	2014-03-28
2.disengage	3655.07877911255	2	2014-03-28
2.attack.30	3662.27407650102	2	2014-03-28
30.initCH	3662.27534128997	2	2014-03-28
2.disengage	3662.81833707351	2	2014-03-28
4.attack.30	3687.13339126204	2	2014-03-28
30.initCH	3687.13477357279	2	2014-03-28
4.disengage	3687.364225202	2	2014-03-28
4.attack.30	3706.23195774921	2	2014-03-28
30.initCH	3706.23443940377	2	2014-03-28
4.disengage	3707.50472669934	2	2014-03-28
3.attack.1	3762.85219387442	2	2014-03-28
1.initFO	3762.8545691689	2	2014-03-28
30.depart	3781.24730089662	2	2014-03-28
3.disengage	3783.77961539401	2	2014-03-28
3.attack.1	3911.8993775759	2	2014-03-28
1.initFO	3911.90023213709	2	2014-03-28
1.disengage	3916.47620012378	2	2014-03-28
30.arrive	3992.60318535906	2	2014-03-28
4.attack.30	4002.43412755876	2	2014-03-28
30.initCH	4002.43470267659	2	2014-03-28
4.disengage	4003.48817113555	2	2014-03-28
4.attack.30	4016.21837122789	2	2014-03-28
30.initCH	4016.21915928396	2	2014-03-28
4.disengage	4018.79527955235	2	2014-03-28
30.depart	4033.2590054447	2	2014-03-28
4.attack.2	4260.67853085173	2	2014-03-28
2.initFO	4260.67932057959	2	2014-03-28
2.disengage	4278.07111396979	2	2014-03-28
2.attack.4	4389.53297116585	2	2014-03-28
4.initFO	4389.53407151338	2	2014-03-28
2.disengage	4465.79687938235	2	2014-03-28
4.attack.2	4493.58877204086	2	2014-03-28
2.initSF	4493.5897905293	2	2014-03-28
clock.time	4500	2	2014-03-28
2.disengage	4501.59666013969	2	2014-03-28
4.attack.2	4594.93834438081	2	2014-03-28
2.initSF	4594.93935442235	2	2014-03-28
2.disengage	4612.02144731663	2	2014-03-28
2.attack.4	4658.42273075361	2	2014-03-28
4.initFO	4658.42302927196	2	2014-03-28
4.disengage	4661.86361562642	2	2014-03-28
2.attack.4	4850.23949678526	2	2014-03-28
4.initFO	4850.23980883995	2	2014-03-28
2.disengage	4951.20689961954	2	2014-03-28
3.attack.1	4956.69588612814	2	2014-03-28
1.initFO	4956.69748776744	2	2014-03-28
3.disengage	5020.1174324259	2	2014-03-28
4.attack.2	5076.19131406602	2	2014-03-28
2.initFO	5076.19141083772	2	2014-03-28
2.disengage	5076.73314938257	2	2014-03-28
2.attack.4	5116.04907716256	2	2014-03-28
4.initFO	5116.05065471994	2	2014-03-28
2.disengage	5123.75034946222	2	2014-03-28
2.attack.3	5219.31120465886	2	2014-03-28
3.initSF	5219.31184814497	2	2014-03-28
3.disengage	5231.52819692215	2	2014-03-28
4.attack.2	5287.94724689149	2	2014-03-28
2.initFO	5287.94903200057	2	2014-03-28
2.disengage	5359.47436944222	2	2014-03-28
2.attack.4	5365.53234325376	2	2014-03-28
4.initFO	5365.53264718738	2	2014-03-28
2.disengage	5387.77069900718	2	2014-03-28
clock.time	5400	2	2014-03-28
2.attack.4	5601.20536673432	2	2014-03-28
4.initFO	5601.2056349209	2	2014-03-28
2.disengage	5608.56913698018	2	2014-03-28
2.attack.4	5671.09920410194	2	2014-03-28
4.initSF	5671.10147464349	2	2014-03-28
4.disengage	5672.93230997949	2	2014-03-28
2.attack.4	5700.98994827436	2	2014-03-28
4.initFO	5700.99016161509	2	2014-03-28
2.disengage	5749.81120507954	2	2014-03-28
3.cop.start	5754.48550267364	2	2014-03-28
3.cop.end	5756.81746554088	2	2014-03-28
30.arrive	5775.9989399519	2	2014-03-28
3.cop.start	5934.31183888219	2	2014-03-28
3.cop.end	5936.37240399192	2	2014-03-28
2.attack.4	5959.7853051806	2	2014-03-28
4.initFO	5959.78550003899	2	2014-03-28
1.attack.3	5969.78224340058	2	2014-03-28
3.initFO	5969.78626711812	2	2014-03-28
3.disengage	5991.0292102248	2	2014-03-28
2.disengage	6007.0760153049	2	2014-03-28
fem.exit	6111.133	1	2014-03-28
30.depart	6144.3546502381	1	2014-03-28
4.attack.2	6200.82746479755	1	2014-03-28
2.initFO	6200.82912927302	1	2014-03-28
clock.time	6300	1	2014-03-28
4.disengage	6313.79167498977	1	2014-03-28
1.attack.2	6331.66338155747	1	2014-03-28
2.initSF	6331.6644295998	1	2014-03-28
2.disengage	6333.5695765222	1	2014-03-28
4.attack.2	6468.12823314309	1	2014-03-28
2.initSF	6468.12973735142	1	2014-03-28
2.disengage	6512.39618043409	1	2014-03-28
30.arrive	6559.23985246384	1	2014-03-28
2.attack.4	6622.91280149728	1	2014-03-28
4.initFO	6622.91498234543	1	2014-03-28
2.disengage	6736.49280512454	1	2014-03-28
1.attack.30	6751.34853718602	1	2014-03-28
30.initCH	6751.35148101634	1	2014-03-28
1.disengage	6786.93333179981	1	2014-03-28
3.attack.30	6798.99647114391	1	2014-03-28
30.initCH	6798.99703365047	1	2014-03-28
3.disengage	6803.68917085174	1	2014-03-28
30.depart	6809.88583362656	1	2014-03-28
4.attack.2	6903.17782246072	1	2014-03-28
2.initSF	6903.17782299523	1	2014-03-28
1.attack.3	6933.71467240938	1	2014-03-28
3.initFO	6933.71564396093	1	2014-03-28
2.disengage	7030.42814009551	1	2014-03-28
clock.time	7200	1	2014-03-28
3.disengage	7296.51182926754	1	2014-03-28
2.attack.4	7298.73621186348	1	2014-03-28
4.initFO	7298.73623582905	1	2014-03-28
30.arrive	7339.21621797889	1	2014-03-28
4.disengage	7432.33369310212	1	2014-03-28
1.attack.2	7480.00546315809	1	2014-03-28
2.initFO	7480.00699345563	1	2014-03-28
2.disengage	7518.99753581265	1	2014-03-28
3.depart	7537.39845846544	1	2014-03-28
2.depart	7563.15680755155	1	2014-03-28
3.arrive	7599.1956631585	1	2014-03-28
1.attack.30	7629.75497165482	1	2014-03-28
30.initCH	7629.75607349525	1	2014-03-28
1.disengage	7632.15641282621	1	2014-03-28
3.depart	7635.82459555247	1	2014-03-28
30.depart	7688.18095197262	1	2014-03-28
3.arrive	7972.22907494329	1	2014-03-28
3.depart	7990.15093830623	1	2014-03-28
30.arrive	8011.02335614994	1	2014-03-28
clock.time	8100	1	2014-03-28
3.arrive	8130.33235928817	1	2014-03-28
3.depart	8178.6078630645	1	2014-03-28
3.arrive	8193.1980194964	1	2014-03-28
1.attack.30	8342.89342844579	1	2014-03-28
30.initSF	8342.89481877884	1	2014-03-28
1.disengage	8358.69059601424	1	2014-03-28
30.depart	8392.19737263184	1	2014-03-28
1.depart	8580.68471496983	1	2014-03-28
3.depart	8586.62652723102	1	2014-03-28
3.arrive	8602.95772697765	1	2014-03-28
3.depart	8824.13172434931	1	2014-03-28
clock.time	9000	1	2014-03-28
4.depart	9047.89770391422	1	2014-03-28
end.obs	10089	1	2014-03-28
