## Supplemental_reproducible_code for "Fighting isn’t sexy in lekking Greater Sage-grouse (*Centrocercus urophasianus*)": pres_exact_day_2

Events	Time	Date	Bird_ID	Type
1.arrive	0	2014-03-28	1	arrive
2.arrive	0	2014-03-28	2	arrive
3.arrive	0	2014-03-28	3	arrive
4.arrive	0	2014-03-28	4	arrive
5.arrive	0	2014-03-28	5	arrive
7.arrive	0	2014-03-28	7	arrive
5.depart	528.106285273228	2014-03-28	5	depart
30.arrive	920.85	2014-03-28	30	arrive
30.depart	1490.49618762117	2014-03-28	30	depart
30.arrive	1685.86441329844	2014-03-28	30	arrive
30.depart	2083.13936111835	2014-03-28	30	depart
30.arrive	2117.1525553953	2014-03-28	30	arrive
30.depart	2585.8652733636	2014-03-28	30	depart
7.depart	2994.6016810493	2014-03-28	7	depart
30.arrive	3244.05963183484	2014-03-28	30	arrive
30.depart	3275.82377922116	2014-03-28	30	depart
30.arrive	3364.47592573421	2014-03-28	30	arrive
30.depart	3781.24730089662	2014-03-28	30	depart
30.arrive	3992.60318535906	2014-03-28	30	arrive
30.depart	4033.2590054447	2014-03-28	30	depart
30.arrive	5775.9989399519	2014-03-28	30	arrive
30.depart	6144.3546502381	2014-03-28	30	depart
30.arrive	6559.23985246384	2014-03-28	30	arrive
30.depart	6809.88583362656	2014-03-28	30	depart
30.arrive	7339.21621797889	2014-03-28	30	arrive
3.depart	7537.39845846544	2014-03-28	3	depart
2.depart	7563.15680755155	2014-03-28	2	depart
3.arrive	7599.1956631585	2014-03-28	3	arrive
3.depart	7635.82459555247	2014-03-28	3	depart
30.depart	7688.18095197262	2014-03-28	30	depart
3.arrive	7972.22907494329	2014-03-28	3	arrive
3.depart	7990.15093830623	2014-03-28	3	depart
30.arrive	8011.02335614994	2014-03-28	30	arrive
3.arrive	8130.33235928817	2014-03-28	3	arrive
3.depart	8178.6078630645	2014-03-28	3	depart
3.arrive	8193.1980194964	2014-03-28	3	arrive
30.depart	8392.19737263184	2014-03-28	30	depart
1.depart	8580.68471496983	2014-03-28	1	depart
3.depart	8586.62652723102	2014-03-28	3	depart
3.arrive	8602.95772697765	2014-03-28	3	arrive
3.depart	8824.13172434931	2014-03-28	3	depart
4.depart	9047.89770391422	2014-03-28	4	depart
