## Supplemental_reproducible_code for "Fighting isn’t sexy in lekking Greater Sage-grouse (*Centrocercus urophasianus*)": evlist_day2

Events	Time
0	0
90	408.290632469937
873	408.292931789494
964	409.736347023019
178	457.623446941701
934	457.624906093607
967	464.538128460005
178	532.221352979354
874	532.222235442116
967	564.787553778721
32	618.019363580856
934	618.019907887599
962	621.638608707581
1054	694.29455571344
0	900
0	920.85
59	925.049250418624
871	925.050869967259
961	986.945975962345
29	1484.83379422523
900	1484.83436914123
961	1487.19345875025
58	1491.91911806006
930	1491.91995679402
962	1494.9801087655
29	1506.95019595046
930	1506.95257860489
961	1512.42764268286
203	1516.23482450282
960	1516.23522679959
967	1517.25281464108
203	1566.96713008533
930	1566.96878149725
967	1567.83489178591
1080	1569.70944385123
0	1800
179	2085.82855154106
875	2085.82861418266
967	2130.92935696327
993	2179.39779641783
1023	2180.935518702
0	2249.89293116727
1051	2286.6494226682
203	2517.48308679393
930	2517.48715684544
967	2524.21587373854
58	2527.64717082704
930	2527.65005050432
962	2528.82843193235
58	2547.56175188081
930	2547.56438300218
962	2554.89362753147
58	2582.2822338534
930	2582.28245762732
962	2583.43529379955
203	2631.33107906363
930	2631.33136137673
967	2633.0781631757
203	2640.52261453391
900	2640.52367953831
990	2658.79774210686
1053	2672.03967667031
0	2700
203	2706.83996067615
960	2706.84057049784
967	2717.81885307447
203	2736.0159000068
930	2736.01643106188
967	2742.43126235098
58	2748.51863858055
930	2748.51874987059
962	2758.74937251111
203	2812.93849224485
930	2812.9390891216
967	2815.67401675214
203	2836.55321499432
930	2836.55403869264
967	2838.31955959843
203	2872.97950013531
930	2872.98055471671
967	2875.2316597421
0	2908.99147364757
62	2936.80995051315
935	2936.81020917586
963	2965.07834036141
993	3179.12554984055
1023	3179.28879792829
62	3229.21455535434
875	3229.21582215425
963	3290.2533114685
58	3316.71002703136
930	3316.71237114509
962	3317.58566798522
1080	3354.51592425411
0	3388.37705310527
844	3453.82654317272
873	3453.82655668673
990	3474.8508606268
0	3600
145	3606.40725790967
930	3606.4075865152
965	3606.75900065229
203	3608.37863171368
930	3608.38008235216
967	3609.83519430185
203	3610.26738836659
930	3610.26761962211
967	3614.78210971362
58	3643.27963538012
930	3643.28005528497
962	3647.24095567337
145	3650.9718049919
930	3650.97273083633
965	3652.23016871339
58	3653.10704512226
930	3653.1071333954
962	3653.52345127596
58	3658.54044686489
930	3658.54196557232
962	3660.49957290032
145	3690.2157147604
930	3690.21608771677
965	3690.26843566921
145	3720.02571770123
930	3720.02755962103
965	3727.09601408393
203	3736.82129926756
930	3736.82262315534
967	3763.42572236837
203	3790.73744471848
930	3790.737873401
967	3795.8223214687
203	3798.05817063304
930	3798.0588798906
967	3804.53133653741
1080	3804.59003651172
35	3823.68211667331
877	3823.68247155913
962	3931.8210276333
33	3973.16512759653
875	3973.16735216068
962	4004.13224739241
0	4042.88805064998
58	4142.80777383256
930	4142.80883283911
962	4147.2069507335
203	4304.16173066419
900	4304.16217031298
990	4448.782967567
145	4487.85804696342
930	4487.86045412094
965	4489.58512341507
0	4500
1080	4586.17356367924
62	4915.71606152345
875	4915.71637949342
963	4942.37533398005
35	5119.28684679423
937	5119.29216986049
967	5121.31245908681
0	5400
0	5623.14255378886
87	5724.43227864769
930	5724.4352870878
963	5725.7142436985
203	5749.70230517985
930	5749.70303898196
967	5750.64243844195
87	5755.71938342745
930	5755.72140808523
963	5758.37048635608
87	5760.17286635323
930	5760.17290053437
963	5769.89746190617
58	5883.73883864847
930	5883.73889203794
962	5887.95700312574
1080	5897.64308107729
62	6088.4491372228
875	6088.45060820281
0	6111.133
1057	6114.32282404467
963	6131.6131077799
0	6300
1053	6302.92440054533
0	6336.3193597935
0	6455.52418305013
62	6461.613144196
875	6461.61338953805
1080	6520.59446988209
0	6784.75441011423
963	6877.1055099455
1080	7112.370797492
0	7117.20351060297
1055	7146.7897930761
0	7200
1052	7416.57829626091
2	7485.43224215026
873	7485.43441824477
961	7504.12015023644
2	7681.68077344756
933	7681.68318372474
961	7723.51356393194
1053	7727.41746360593
0	8003.77555804951
1080	8045.30474155262
0	8100
0	8154.76735041345
1051	8293.16550293316
1053	8744.2011824353
0	10089
