## Supplemental_reproducible_code for "Fighting isn’t sexy in lekking Greater Sage-grouse (*Centrocercus urophasianus*)": full_event_list

Events	Time	Females	Date
fem.enter	0	2	2014-03-26
4.arrive	341.87	2	2014-03-26
2.attack.4	390.434	2	2014-03-26
4.initSF	390.435	2	2014-03-26
2.disengage.4	394.834	2	2014-03-26
7.attack.4	398.801	2	2014-03-26
4.initFO	398.802	2	2014-03-26
7.disengage.4	403.033	2	2014-03-26
4.attack.2	584.067	2	2014-03-26
2.initFO	584.068	2	2014-03-26
4.disengage.2	609.5	2	2014-03-26
7.attack.4	630.3	2	2014-03-26
4.initFO	630.301	2	2014-03-26
7.disengage.4	689.3	2	2014-03-26
7.attack.4	721.567	2	2014-03-26
4.initSF	721.568	2	2014-03-26
7.disengage.4	723.834	2	2014-03-26
2.attack.4	800.3	2	2014-03-26
4.initFO	800.301	2	2014-03-26
4.disengage.2	836.601	2	2014-03-26
7.attack.4	847.067	2	2014-03-26
4.initSF	847.068	2	2014-03-26
4.disengage.7	849.801	2	2014-03-26
7.attack.4	872.2	2	2014-03-26
4.initFO	872.201	2	2014-03-26
7.disengage.4	898.2	2	2014-03-26
clock.time	900	2	2014-03-26
4.attack.7	902.5	2	2014-03-26
7.initFO	902.501	2	2014-03-26
4.disengage.7	956	2	2014-03-26
2.attack.4	993.167	2	2014-03-26
4.initFO	993.168	2	2014-03-26
4.disengage.2	1024.901	2	2014-03-26
3.attack.1	1026.868	2	2014-03-26
1.initFO	1026.869	2	2014-03-26
3.disengage.1	1040.033	2	2014-03-26
7.attack.4	1114.133	2	2014-03-26
4.initFO	1114.134	2	2014-03-26
4.disengage.7	1155.167	2	2014-03-26
4.attack.7	1164.667	2	2014-03-26
7.initFO	1164.668	2	2014-03-26
7.disengage.4	1223.167	2	2014-03-26
2.attack.4	1303.267	2	2014-03-26
4.initFO	1303.268	2	2014-03-26
3.cop.start	1329.834	2	2014-03-26
2.disengage.4	1332.934	2	2014-03-26
3.cop.end	1333.534	2	2014-03-26
3.attack.1	1392.667	2	2014-03-26
1.initFO	1392.668	2	2014-03-26
3.disengage.1	1402.067	2	2014-03-26
7.attack.4	1473.934	2	2014-03-26
4.initSF	1473.935	2	2014-03-26
4.disengage.7	1479.934	2	2014-03-26
7.attack.4	1483.367	2	2014-03-26
4.initFO	1483.368	2	2014-03-26
3.cop.start	1518.067	2	2014-03-26
3.cop.end	1521.3	2	2014-03-26
4.disengage.7	1525.234	2	2014-03-26
2.attack.4	1558.801	2	2014-03-26
4.initFO	1558.802	2	2014-03-26
4.disengage.2	1570.767	2	2014-03-26
7.attack.4	1770.167	2	2014-03-26
4.initFO	1770.168	2	2014-03-26
clock.time	1800	2	2014-03-26
4.disengage.7	1902.901	2	2014-03-26
7.attack.4	1912.133	2	2014-03-26
4.initFO	1912.134	2	2014-03-26
3.attack.1	1917.901	2	2014-03-26
1.initFO	1917.902	2	2014-03-26
3.disengage.1	1931.968	2	2014-03-26
3.attack.2	1932.133	2	2014-03-26
2.initFO	1932.134	2	2014-03-26
3.disengage.2	1944.601	2	2014-03-26
4.disengage.7	1946.801	2	2014-03-26
4.attack.7	1958.5	2	2014-03-26
7.initSF	1958.501	2	2014-03-26
4.disengage.7	1964.734	2	2014-03-26
4.attack.7	2463.601	2	2014-03-26
7.initFO	2463.602	2	2014-03-26
4.disengage.7	2557.601	2	2014-03-26
7.attack.4	2570.901	2	2014-03-26
4.initFO	2570.902	2	2014-03-26
4.disengage.7	2603.167	2	2014-03-26
clock.time	2700	2	2014-03-26
7.attack.4	3028.3	2	2014-03-26
4.initSF	3028.301	2	2014-03-26
7.disengage.4	3034.033	2	2014-03-26
4.attack.7	3058.267	2	2014-03-26
7.initFO	3058.268	2	2014-03-26
4.disengage.7	3114.868	2	2014-03-26
4.depart	3115.21	2	2014-03-26
3.attack.1	3154.734	2	2014-03-26
1.initFO	3154.735	2	2014-03-26
3.disengage.1	3171.667	2	2014-03-26
3.cop.start	3303.067	2	2014-03-26
3.cop.end	3306.934	2	2014-03-26
clock.time	3600	2	2014-03-26
3.attack.2	3798.634	2	2014-03-26
2.initFO	3798.635	2	2014-03-26
3.disengage.2	3804.534	2	2014-03-26
1.attack.2	3804.601	2	2014-03-26
2.initFO	3804.602	2	2014-03-26
1.disengage.2	3819.868	2	2014-03-26
3.attack.2	3857.901	2	2014-03-26
2.initFO	3857.902	2	2014-03-26
3.disengage.2	3873.968	2	2014-03-26
3.cop.start	4098.5	2	2014-03-26
3.cop.end	4101.767	2	2014-03-26
2.attack.1	4108.067	2	2014-03-26
1.initFO	4108.068	2	2014-03-26
1.disengage.2	4118.434	2	2014-03-26
1.attack.2	4129.801	2	2014-03-26
2.initFO	4129.802	2	2014-03-26
1.disengage.2	4136.267	2	2014-03-26
fem.exit	4169.5	1	2014-03-26
3.attack.7	4202.734	1	2014-03-26
7.initFO	4202.735	1	2014-03-26
2.attack.1	4222.701	1	2014-03-26
1.initFO	4222.702	1	2014-03-26
1.disengage.2	4360.701	1	2014-03-26
1.attack.2	4403.968	1	2014-03-26
2.initFO	4403.969	1	2014-03-26
clock.time	4500	1	2014-03-26
1.disengage.2	4534.1	1	2014-03-26
3.disengage.7	4539.467	1	2014-03-26
3.attack.2	4745.2	1	2014-03-26
2.initFO	4745.201	1	2014-03-26
3.disengage.2	4848.734	1	2014-03-26
1.depart	4871.17	1	2014-03-26
3.attack.2	4924.234	1	2014-03-26
2.initFO	4924.235	1	2014-03-26
3.disengage.2	5004.701	1	2014-03-26
3.attack.2	5023.3	1	2014-03-26
2.initFO	5023.301	1	2014-03-26
3.disengage.2	5056.734	1	2014-03-26
3.attack.7	5127.4	1	2014-03-26
7.initFO	5127.401	1	2014-03-26
clock.time	5400	1	2014-03-26
7.disengage.3	6158.367	1	2014-03-26
3.attack.7	6177.601	1	2014-03-26
7.initFO	6177.602	1	2014-03-26
clock.time	6300	1	2014-03-26
30.arrive	7125.89	1	2014-03-26
5.attack.30	7126.033	1	2014-03-26
30.initCH	7126.034	1	2014-03-26
5.disengage.30	7126.934	1	2014-03-26
30.depart	7127.09	1	2014-03-26
3.disengage.7	7162.567	1	2014-03-26
2.attack.3	7178.1	1	2014-03-26
3.initFO	7178.101	1	2014-03-26
clock.time	7200	1	2014-03-26
7.depart	7378.3	1	2014-03-26
5.depart	7380.64	1	2014-03-26
3.disengage.2	7381.567	1	2014-03-26
3.depart	7383.54	1	2014-03-26
2.depart	7385.11	1	2014-03-26
end.obs	7469	1	2014-03-26
fem.enter	0	2	2014-03-28
4.attack.3	408.290632469937	2	2014-03-28
3.initFO	408.292931789494	2	2014-03-28
4.disengage	409.736347023019	2	2014-03-28
7.attack.4	457.623446941701	2	2014-03-28
4.initSF	457.624906093607	2	2014-03-28
7.disengage	464.538128460005	2	2014-03-28
7.attack.4	532.221352979354	2	2014-03-28
4.initFO	532.222235442116	2	2014-03-28
7.disengage	564.787553778721	2	2014-03-28
2.attack.4	618.019363580856	2	2014-03-28
4.initSF	618.019907887599	2	2014-03-28
2.disengage	621.638608707581	2	2014-03-28
4.depart	694.29455571344	2	2014-03-28
clock.time	900	2	2014-03-28
30.arrive	920.85	2	2014-03-28
3.attack.1	925.049250418624	2	2014-03-28
1.initFO	925.050869967259	2	2014-03-28
1.disengage	986.945975962345	2	2014-03-28
1.attack.30	1484.83379422523	2	2014-03-28
30.initFO	1484.83436914123	2	2014-03-28
1.disengage	1487.19345875025	2	2014-03-28
2.attack.30	1491.91911806006	2	2014-03-28
30.initCH	1491.91995679402	2	2014-03-28
2.disengage	1494.9801087655	2	2014-03-28
1.attack.30	1506.95019595046	2	2014-03-28
30.initCH	1506.95257860489	2	2014-03-28
1.disengage	1512.42764268286	2	2014-03-28
7.attack.30	1516.23482450282	2	2014-03-28
30.initSF	1516.23522679959	2	2014-03-28
7.disengage	1517.25281464108	2	2014-03-28
7.attack.30	1566.96713008533	2	2014-03-28
30.initCH	1566.96878149725	2	2014-03-28
7.disengage	1567.83489178591	2	2014-03-28
30.depart	1569.70944385123	2	2014-03-28
clock.time	1800	2	2014-03-28
7.attack.5	2085.82855154106	2	2014-03-28
5.initFO	2085.82861418266	2	2014-03-28
7.disengage	2130.92935696327	2	2014-03-28
3.cop.start	2179.39779641783	2	2014-03-28
3.cop.end	2180.935518702	2	2014-03-28
30.arrive	2249.89293116727	2	2014-03-28
1.depart	2286.6494226682	2	2014-03-28
7.attack.30	2517.48308679393	2	2014-03-28
30.initCH	2517.48715684544	2	2014-03-28
7.disengage	2524.21587373854	2	2014-03-28
2.attack.30	2527.64717082704	2	2014-03-28
30.initCH	2527.65005050432	2	2014-03-28
2.disengage	2528.82843193235	2	2014-03-28
2.attack.30	2547.56175188081	2	2014-03-28
30.initCH	2547.56438300218	2	2014-03-28
2.disengage	2554.89362753147	2	2014-03-28
2.attack.30	2582.2822338534	2	2014-03-28
30.initCH	2582.28245762732	2	2014-03-28
2.disengage	2583.43529379955	2	2014-03-28
7.attack.30	2631.33107906363	2	2014-03-28
30.initCH	2631.33136137673	2	2014-03-28
7.disengage	2633.0781631757	2	2014-03-28
7.attack.30	2640.52261453391	2	2014-03-28
30.initFO	2640.52367953831	2	2014-03-28
30.disengage	2658.79774210686	2	2014-03-28
3.depart	2672.03967667031	2	2014-03-28
clock.time	2700	2	2014-03-28
7.attack.30	2706.83996067615	2	2014-03-28
30.initSF	2706.84057049784	2	2014-03-28
7.disengage	2717.81885307447	2	2014-03-28
7.attack.30	2736.0159000068	2	2014-03-28
30.initCH	2736.01643106188	2	2014-03-28
7.disengage	2742.43126235098	2	2014-03-28
2.attack.30	2748.51863858055	2	2014-03-28
30.initCH	2748.51874987059	2	2014-03-28
2.disengage	2758.74937251111	2	2014-03-28
7.attack.30	2812.93849224485	2	2014-03-28
30.initCH	2812.9390891216	2	2014-03-28
7.disengage	2815.67401675214	2	2014-03-28
7.attack.30	2836.55321499432	2	2014-03-28
30.initCH	2836.55403869264	2	2014-03-28
7.disengage	2838.31955959843	2	2014-03-28
7.attack.30	2872.97950013531	2	2014-03-28
30.initCH	2872.98055471671	2	2014-03-28
7.disengage	2875.2316597421	2	2014-03-28
3.arrive	2908.99147364757	2	2014-03-28
3.attack.5	2936.80995051315	2	2014-03-28
5.initSF	2936.81020917586	2	2014-03-28
3.disengage	2965.07834036141	2	2014-03-28
3.cop.start	3179.12554984055	2	2014-03-28
3.cop.end	3179.28879792829	2	2014-03-28
3.attack.5	3229.21455535434	2	2014-03-28
5.initFO	3229.21582215425	2	2014-03-28
3.disengage	3290.2533114685	2	2014-03-28
2.attack.30	3316.71002703136	2	2014-03-28
30.initCH	3316.71237114509	2	2014-03-28
2.disengage	3317.58566798522	2	2014-03-28
30.depart	3354.51592425411	2	2014-03-28
30.arrive	3388.37705310527	2	2014-03-28
30.attack.3	3453.82654317272	2	2014-03-28
3.initFO	3453.82655668673	2	2014-03-28
30.disengage	3474.8508606268	2	2014-03-28
clock.time	3600	2	2014-03-28
5.attack.30	3606.40725790967	2	2014-03-28
30.initCH	3606.4075865152	2	2014-03-28
5.disengage	3606.75900065229	2	2014-03-28
7.attack.30	3608.37863171368	2	2014-03-28
30.initCH	3608.38008235216	2	2014-03-28
7.disengage	3609.83519430185	2	2014-03-28
7.attack.30	3610.26738836659	2	2014-03-28
30.initCH	3610.26761962211	2	2014-03-28
7.disengage	3614.78210971362	2	2014-03-28
2.attack.30	3643.27963538012	2	2014-03-28
30.initCH	3643.28005528497	2	2014-03-28
2.disengage	3647.24095567337	2	2014-03-28
5.attack.30	3650.9718049919	2	2014-03-28
30.initCH	3650.97273083633	2	2014-03-28
5.disengage	3652.23016871339	2	2014-03-28
2.attack.30	3653.10704512226	2	2014-03-28
30.initCH	3653.1071333954	2	2014-03-28
2.disengage	3653.52345127596	2	2014-03-28
2.attack.30	3658.54044686489	2	2014-03-28
30.initCH	3658.54196557232	2	2014-03-28
2.disengage	3660.49957290032	2	2014-03-28
5.attack.30	3690.2157147604	2	2014-03-28
30.initCH	3690.21608771677	2	2014-03-28
5.disengage	3690.26843566921	2	2014-03-28
5.attack.30	3720.02571770123	2	2014-03-28
30.initCH	3720.02755962103	2	2014-03-28
5.disengage	3727.09601408393	2	2014-03-28
7.attack.30	3736.82129926756	2	2014-03-28
30.initCH	3736.82262315534	2	2014-03-28
7.disengage	3763.42572236837	2	2014-03-28
7.attack.30	3790.73744471848	2	2014-03-28
30.initCH	3790.737873401	2	2014-03-28
7.disengage	3795.8223214687	2	2014-03-28
7.attack.30	3798.05817063304	2	2014-03-28
30.initCH	3798.0588798906	2	2014-03-28
7.disengage	3804.53133653741	2	2014-03-28
30.depart	3804.59003651172	2	2014-03-28
2.attack.7	3823.68211667331	2	2014-03-28
7.initFO	3823.68247155913	2	2014-03-28
2.disengage	3931.8210276333	2	2014-03-28
2.attack.5	3973.16512759653	2	2014-03-28
5.initFO	3973.16735216068	2	2014-03-28
2.disengage	4004.13224739241	2	2014-03-28
30.arrive	4042.88805064998	2	2014-03-28
2.attack.30	4142.80777383256	2	2014-03-28
30.initCH	4142.80883283911	2	2014-03-28
2.disengage	4147.2069507335	2	2014-03-28
7.attack.30	4304.16173066419	2	2014-03-28
30.initFO	4304.16217031298	2	2014-03-28
30.disengage	4448.782967567	2	2014-03-28
5.attack.30	4487.85804696342	2	2014-03-28
30.initCH	4487.86045412094	2	2014-03-28
5.disengage	4489.58512341507	2	2014-03-28
clock.time	4500	2	2014-03-28
30.depart	4586.17356367924	2	2014-03-28
3.attack.5	4915.71606152345	2	2014-03-28
5.initFO	4915.71637949342	2	2014-03-28
3.disengage	4942.37533398005	2	2014-03-28
2.attack.7	5119.28684679423	2	2014-03-28
7.initSF	5119.29216986049	2	2014-03-28
7.disengage	5121.31245908681	2	2014-03-28
clock.time	5400	2	2014-03-28
30.arrive	5623.14255378886	2	2014-03-28
3.attack.30	5724.43227864769	2	2014-03-28
30.initCH	5724.4352870878	2	2014-03-28
3.disengage	5725.7142436985	2	2014-03-28
7.attack.30	5749.70230517985	2	2014-03-28
30.initCH	5749.70303898196	2	2014-03-28
7.disengage	5750.64243844195	2	2014-03-28
3.attack.30	5755.71938342745	2	2014-03-28
30.initCH	5755.72140808523	2	2014-03-28
3.disengage	5758.37048635608	2	2014-03-28
3.attack.30	5760.17286635323	2	2014-03-28
30.initCH	5760.17290053437	2	2014-03-28
3.disengage	5769.89746190617	2	2014-03-28
2.attack.30	5883.73883864847	2	2014-03-28
30.initCH	5883.73889203794	2	2014-03-28
2.disengage	5887.95700312574	2	2014-03-28
30.depart	5897.64308107729	2	2014-03-28
3.attack.5	6088.4491372228	2	2014-03-28
5.initFO	6088.45060820281	2	2014-03-28
fem.exit	6111.133	1	2014-03-28
7.depart	6114.32282404467	1	2014-03-28
3.disengage	6131.6131077799	1	2014-03-28
clock.time	6300	1	2014-03-28
3.depart	6302.92440054533	1	2014-03-28
30.arrive	6336.3193597935	1	2014-03-28
3.arrive	6455.52418305013	1	2014-03-28
3.attack.5	6461.613144196	1	2014-03-28
5.initFO	6461.61338953805	1	2014-03-28
30.depart	6520.59446988209	1	2014-03-28
30.arrive	6784.75441011423	1	2014-03-28
3.disengage	6877.1055099455	1	2014-03-28
30.depart	7112.370797492	1	2014-03-28
1.arrive	7117.20351060297	1	2014-03-28
5.depart	7146.7897930761	1	2014-03-28
clock.time	7200	1	2014-03-28
2.depart	7416.57829626091	1	2014-03-28
1.attack.3	7485.43224215026	1	2014-03-28
3.initFO	7485.43441824477	1	2014-03-28
1.disengage	7504.12015023644	1	2014-03-28
1.attack.3	7681.68077344756	1	2014-03-28
3.initSF	7681.68318372474	1	2014-03-28
1.disengage	7723.51356393194	1	2014-03-28
3.depart	7727.41746360593	1	2014-03-28
30.arrive	8003.77555804951	1	2014-03-28
30.depart	8045.30474155262	1	2014-03-28
clock.time	8100	1	2014-03-28
3.arrive	8154.76735041345	1	2014-03-28
1.depart	8293.16550293316	1	2014-03-28
3.depart	8744.2011824353	1	2014-03-28
end.obs	10089	1	2014-03-28
