## Supplemental_reproducible_code for "Fighting isn’t sexy in lekking Greater Sage-grouse (*Centrocercus urophasianus*)": pres_exact_day_2

Events	Time	Date	Bird_ID	Type
1.arrive	0	2014-03-28	1	arrive
2.arrive	0	2014-03-28	2	arrive
3.arrive	0	2014-03-28	3	arrive
4.arrive	0	2014-03-28	4	arrive
5.arrive	0	2014-03-28	5	arrive
7.arrive	0	2014-03-28	7	arrive
4.depart	694.29455571344	2014-03-28	4	depart
30.arrive	920.85	2014-03-28	30	arrive
30.depart	1569.70944385123	2014-03-28	30	depart
30.arrive	2249.89293116727	2014-03-28	30	arrive
1.depart	2286.6494226682	2014-03-28	1	depart
3.depart	2672.03967667031	2014-03-28	3	depart
3.arrive	2908.99147364757	2014-03-28	3	arrive
30.depart	3354.51592425411	2014-03-28	30	depart
30.arrive	3388.37705310527	2014-03-28	30	arrive
30.depart	3804.59003651172	2014-03-28	30	depart
30.arrive	4042.88805064998	2014-03-28	30	arrive
30.depart	4586.17356367924	2014-03-28	30	depart
30.arrive	5623.14255378886	2014-03-28	30	arrive
30.depart	5897.64308107729	2014-03-28	30	depart
7.depart	6114.32282404467	2014-03-28	7	depart
3.depart	6302.92440054533	2014-03-28	3	depart
30.arrive	6336.3193597935	2014-03-28	30	arrive
3.arrive	6455.52418305013	2014-03-28	3	arrive
30.depart	6520.59446988209	2014-03-28	30	depart
30.arrive	6784.75441011423	2014-03-28	30	arrive
30.depart	7112.370797492	2014-03-28	30	depart
1.arrive	7117.20351060297	2014-03-28	1	arrive
5.depart	7146.7897930761	2014-03-28	5	depart
2.depart	7416.57829626091	2014-03-28	2	depart
3.depart	7727.41746360593	2014-03-28	3	depart
30.arrive	8003.77555804951	2014-03-28	30	arrive
30.depart	8045.30474155262	2014-03-28	30	depart
3.arrive	8154.76735041345	2014-03-28	3	arrive
1.depart	8293.16550293316	2014-03-28	1	depart
3.depart	8744.2011824353	2014-03-28	3	depart
