## Supplemental_reproducible_code for "Fighting isn’t sexy in lekking Greater Sage-grouse (*Centrocercus urophasianus*)": evlist_day2

Events	Time
0	0
1054	205.024933192107
2	416.141464485567
933	416.144370326829
961	434.216292104712
175	573.533131912124
871	573.534060866699
961	633.750713067286
6	877.022239040105
877	877.0239519762
0	900
0	920.85
961	939.390531800464
145	1006.36281365744
930	1006.36296234079
965	1013.67521360058
1080	1018.75916936079
6	1620.13895966793
937	1620.13901781476
961	1626.33821381096
0	1800
177	2021.80554918459
873	2021.8071501437
963	2027.09720662667
0	2119.76494392691
87	2403.07070821823
930	2403.07297720956
963	2406.35356190856
1080	2418.51815513138
0	2700
177	2884.71543283843
873	2884.71602077338
967	2962.04260136918
2	3183.04324823817
873	3183.04423908474
963	3250.09234041518
0	3600
0	3899.2792106688
145	3945.57425392574
930	3945.57435142464
965	3946.78910304486
87	3952.5644690337
930	3952.5688080799
963	3953.38591073769
87	3954.1297469728
930	3954.1304799908
963	3955.9022911444
58	3960.90876344031
930	3960.90906893371
962	3961.96348549748
58	3963.67666039151
930	3963.67760924297
962	3963.83337152057
58	3980.21407959634
930	3980.21436986863
962	3984.82685242517
203	3987.99913087132
930	3988.00015157792
967	3997.0928258091
58	4030.52524135204
930	4030.5272300521
962	4030.66061541732
203	4031.69766533061
930	4031.69772962687
967	4032.2961806432
29	4045.70397872473
930	4045.70406034551
961	4046.21363527216
203	4123.27927823892
930	4123.27952979003
967	4128.5926446446
993	4141.33536808893
1023	4146.80473772884
203	4191.41431098277
930	4191.41529014565
967	4207.6780699187
58	4244.7184905632
930	4244.72075827598
962	4245.98164232249
64	4249.92974958154
937	4249.92983486507
963	4256.40560289015
145	4319.99277693468
930	4319.99281134594
965	4323.36915840233
29	4396.57976139662
930	4396.58089794226
961	4396.71830704438
87	4478.94280129645
930	4478.94310624592
963	4484.34003951413
58	4495.28762656197
960	4495.28794589725
0	4500
962	4502.38614273243
29	4514.43537524979
930	4514.43624952783
961	4515.48442347625
29	4570.8358477663
930	4570.83731096108
961	4577.04072683481
58	4578.75687758457
930	4578.75749818536
962	4580.33642491003
58	4604.19684061602
930	4604.19728829269
962	4610.35258807284
29	4620.3384596934
930	4620.34010892594
961	4622.04091093712
203	4622.51348173494
930	4622.51456852965
967	4625.85991153495
203	4629.7354592365
930	4629.73669233273
967	4630.21735301163
58	4644.42526911691
930	4644.42711387008
962	4648.78816743069
1080	4679.46066413409
1	4794.48004881742
872	4794.48059278172
961	4802.78809770616
2	4850.25147769364
873	4850.25344823134
963	4864.89726064454
993	5066.76842755404
1023	5066.89639337272
35	5312.98026284863
937	5312.98279182098
962	5320.49482789817
0	5400
59	5777.21211526278
931	5777.21271704607
961	5780.85407632764
0	5904.76291776565
29	6094.95104403768
930	6094.9528963446
961	6095.1619112436
87	6096.43395216106
930	6096.43555885493
963	6098.60377249956
87	6110.24626047993
930	6110.24644806891
0	6111.133
963	6134.73996182681
1080	6138.7194215378
0	6300
1055	6421.19078479349
64	6473.42076551842
877	6473.4219993311
967	6784.02089590371
59	6869.00881935404
871	6869.0091098226
0	6936.07996584059
1052	7079.5050942778
961	7085.81206021162
0	7200
203	7309.67631595543
930	7309.67783587969
967	7343.74596098923
1080	7348.90795752081
0	7418.89767735985
2	7453.47979365963
873	7453.48044873516
963	7578.25026854589
1053	7640.79283047896
1080	7697.41536154012
0	7831.9618102905
0	7852.08885991551
203	7928.98957788579
930	7928.9909103121
967	7951.17429314569
203	7958.51338809436
930	7958.5140102725
967	7968.6471097833
203	7973.22901504575
930	7973.22923312462
967	8073.1203609162
0	8100
59	8101.26086154376
871	8101.26108232305
963	8165.5643833534
87	8192.57525401229
930	8192.57548093112
963	8206.08739725134
87	8219.48524599131
930	8219.48638415707
963	8258.35820899058
87	8280.8145796681
930	8280.81506633913
963	8379.58146761576
87	8394.11455811865
930	8394.11502851516
963	8422.85550165242
87	8443.32543177433
930	8443.32615370115
963	8460.99319379267
29	8513.19326276393
930	8513.19343145732
961	8522.74154495389
87	8527.36397260737
930	8527.36689676449
963	8553.612551513
1080	8565.78446453253
1057	8750.28629804813
0	8955.64046952375
0	9000
1080	9034.15877409639
1051	9082.16133089372
0	9144.1717633272
1080	9825.08523361855
0	9900
1053	10028.8258797081
0	10089
