## Supplemental_reproducible_code for "Fighting isn’t sexy in lekking Greater Sage-grouse (*Centrocercus urophasianus*)": full_event_list

Events	Time	Females	Date
fem.enter	0	2	2014-03-26
4.arrive	341.87	2	2014-03-26
2.attack.4	390.434	2	2014-03-26
4.initSF	390.435	2	2014-03-26
2.disengage.4	394.834	2	2014-03-26
7.attack.4	398.801	2	2014-03-26
4.initFO	398.802	2	2014-03-26
7.disengage.4	403.033	2	2014-03-26
4.attack.2	584.067	2	2014-03-26
2.initFO	584.068	2	2014-03-26
4.disengage.2	609.5	2	2014-03-26
7.attack.4	630.3	2	2014-03-26
4.initFO	630.301	2	2014-03-26
7.disengage.4	689.3	2	2014-03-26
7.attack.4	721.567	2	2014-03-26
4.initSF	721.568	2	2014-03-26
7.disengage.4	723.834	2	2014-03-26
2.attack.4	800.3	2	2014-03-26
4.initFO	800.301	2	2014-03-26
4.disengage.2	836.601	2	2014-03-26
7.attack.4	847.067	2	2014-03-26
4.initSF	847.068	2	2014-03-26
4.disengage.7	849.801	2	2014-03-26
7.attack.4	872.2	2	2014-03-26
4.initFO	872.201	2	2014-03-26
7.disengage.4	898.2	2	2014-03-26
clock.time	900	2	2014-03-26
4.attack.7	902.5	2	2014-03-26
7.initFO	902.501	2	2014-03-26
4.disengage.7	956	2	2014-03-26
2.attack.4	993.167	2	2014-03-26
4.initFO	993.168	2	2014-03-26
4.disengage.2	1024.901	2	2014-03-26
3.attack.1	1026.868	2	2014-03-26
1.initFO	1026.869	2	2014-03-26
3.disengage.1	1040.033	2	2014-03-26
7.attack.4	1114.133	2	2014-03-26
4.initFO	1114.134	2	2014-03-26
4.disengage.7	1155.167	2	2014-03-26
4.attack.7	1164.667	2	2014-03-26
7.initFO	1164.668	2	2014-03-26
7.disengage.4	1223.167	2	2014-03-26
2.attack.4	1303.267	2	2014-03-26
4.initFO	1303.268	2	2014-03-26
3.cop.start	1329.834	2	2014-03-26
2.disengage.4	1332.934	2	2014-03-26
3.cop.end	1333.534	2	2014-03-26
3.attack.1	1392.667	2	2014-03-26
1.initFO	1392.668	2	2014-03-26
3.disengage.1	1402.067	2	2014-03-26
7.attack.4	1473.934	2	2014-03-26
4.initSF	1473.935	2	2014-03-26
4.disengage.7	1479.934	2	2014-03-26
7.attack.4	1483.367	2	2014-03-26
4.initFO	1483.368	2	2014-03-26
3.cop.start	1518.067	2	2014-03-26
3.cop.end	1521.3	2	2014-03-26
4.disengage.7	1525.234	2	2014-03-26
2.attack.4	1558.801	2	2014-03-26
4.initFO	1558.802	2	2014-03-26
4.disengage.2	1570.767	2	2014-03-26
7.attack.4	1770.167	2	2014-03-26
4.initFO	1770.168	2	2014-03-26
clock.time	1800	2	2014-03-26
4.disengage.7	1902.901	2	2014-03-26
7.attack.4	1912.133	2	2014-03-26
4.initFO	1912.134	2	2014-03-26
3.attack.1	1917.901	2	2014-03-26
1.initFO	1917.902	2	2014-03-26
3.disengage.1	1931.968	2	2014-03-26
3.attack.2	1932.133	2	2014-03-26
2.initFO	1932.134	2	2014-03-26
3.disengage.2	1944.601	2	2014-03-26
4.disengage.7	1946.801	2	2014-03-26
4.attack.7	1958.5	2	2014-03-26
7.initSF	1958.501	2	2014-03-26
4.disengage.7	1964.734	2	2014-03-26
4.attack.7	2463.601	2	2014-03-26
7.initFO	2463.602	2	2014-03-26
4.disengage.7	2557.601	2	2014-03-26
7.attack.4	2570.901	2	2014-03-26
4.initFO	2570.902	2	2014-03-26
4.disengage.7	2603.167	2	2014-03-26
clock.time	2700	2	2014-03-26
7.attack.4	3028.3	2	2014-03-26
4.initSF	3028.301	2	2014-03-26
7.disengage.4	3034.033	2	2014-03-26
4.attack.7	3058.267	2	2014-03-26
7.initFO	3058.268	2	2014-03-26
4.disengage.7	3114.868	2	2014-03-26
4.depart	3115.21	2	2014-03-26
3.attack.1	3154.734	2	2014-03-26
1.initFO	3154.735	2	2014-03-26
3.disengage.1	3171.667	2	2014-03-26
3.cop.start	3303.067	2	2014-03-26
3.cop.end	3306.934	2	2014-03-26
clock.time	3600	2	2014-03-26
3.attack.2	3798.634	2	2014-03-26
2.initFO	3798.635	2	2014-03-26
3.disengage.2	3804.534	2	2014-03-26
1.attack.2	3804.601	2	2014-03-26
2.initFO	3804.602	2	2014-03-26
1.disengage.2	3819.868	2	2014-03-26
3.attack.2	3857.901	2	2014-03-26
2.initFO	3857.902	2	2014-03-26
3.disengage.2	3873.968	2	2014-03-26
3.cop.start	4098.5	2	2014-03-26
3.cop.end	4101.767	2	2014-03-26
2.attack.1	4108.067	2	2014-03-26
1.initFO	4108.068	2	2014-03-26
1.disengage.2	4118.434	2	2014-03-26
1.attack.2	4129.801	2	2014-03-26
2.initFO	4129.802	2	2014-03-26
1.disengage.2	4136.267	2	2014-03-26
fem.exit	4169.5	1	2014-03-26
3.attack.7	4202.734	1	2014-03-26
7.initFO	4202.735	1	2014-03-26
2.attack.1	4222.701	1	2014-03-26
1.initFO	4222.702	1	2014-03-26
1.disengage.2	4360.701	1	2014-03-26
1.attack.2	4403.968	1	2014-03-26
2.initFO	4403.969	1	2014-03-26
clock.time	4500	1	2014-03-26
1.disengage.2	4534.1	1	2014-03-26
3.disengage.7	4539.467	1	2014-03-26
3.attack.2	4745.2	1	2014-03-26
2.initFO	4745.201	1	2014-03-26
3.disengage.2	4848.734	1	2014-03-26
1.depart	4871.17	1	2014-03-26
3.attack.2	4924.234	1	2014-03-26
2.initFO	4924.235	1	2014-03-26
3.disengage.2	5004.701	1	2014-03-26
3.attack.2	5023.3	1	2014-03-26
2.initFO	5023.301	1	2014-03-26
3.disengage.2	5056.734	1	2014-03-26
3.attack.7	5127.4	1	2014-03-26
7.initFO	5127.401	1	2014-03-26
clock.time	5400	1	2014-03-26
7.disengage.3	6158.367	1	2014-03-26
3.attack.7	6177.601	1	2014-03-26
7.initFO	6177.602	1	2014-03-26
clock.time	6300	1	2014-03-26
30.arrive	7125.89	1	2014-03-26
5.attack.30	7126.033	1	2014-03-26
30.initCH	7126.034	1	2014-03-26
5.disengage.30	7126.934	1	2014-03-26
30.depart	7127.09	1	2014-03-26
3.disengage.7	7162.567	1	2014-03-26
2.attack.3	7178.1	1	2014-03-26
3.initFO	7178.101	1	2014-03-26
clock.time	7200	1	2014-03-26
7.depart	7378.3	1	2014-03-26
5.depart	7380.64	1	2014-03-26
3.disengage.2	7381.567	1	2014-03-26
3.depart	7383.54	1	2014-03-26
2.depart	7385.11	1	2014-03-26
end.obs	7469	1	2014-03-26
fem.enter	0	2	2014-03-28
4.depart	205.024933192107	2	2014-03-28
1.attack.3	416.141464485567	2	2014-03-28
3.initSF	416.144370326829	2	2014-03-28
1.disengage	434.216292104712	2	2014-03-28
7.attack.1	573.533131912124	2	2014-03-28
1.initFO	573.534060866699	2	2014-03-28
1.disengage	633.750713067286	2	2014-03-28
1.attack.7	877.022239040105	2	2014-03-28
7.initFO	877.0239519762	2	2014-03-28
clock.time	900	2	2014-03-28
30.arrive	920.85	2	2014-03-28
1.disengage	939.390531800464	2	2014-03-28
5.attack.30	1006.36281365744	2	2014-03-28
30.initCH	1006.36296234079	2	2014-03-28
5.disengage	1013.67521360058	2	2014-03-28
30.depart	1018.75916936079	2	2014-03-28
1.attack.7	1620.13895966793	2	2014-03-28
7.initSF	1620.13901781476	2	2014-03-28
1.disengage	1626.33821381096	2	2014-03-28
clock.time	1800	2	2014-03-28
7.attack.3	2021.80554918459	2	2014-03-28
3.initFO	2021.8071501437	2	2014-03-28
3.disengage	2027.09720662667	2	2014-03-28
30.arrive	2119.76494392691	2	2014-03-28
3.attack.30	2403.07070821823	2	2014-03-28
30.initCH	2403.07297720956	2	2014-03-28
3.disengage	2406.35356190856	2	2014-03-28
30.depart	2418.51815513138	2	2014-03-28
clock.time	2700	2	2014-03-28
7.attack.3	2884.71543283843	2	2014-03-28
3.initFO	2884.71602077338	2	2014-03-28
7.disengage	2962.04260136918	2	2014-03-28
1.attack.3	3183.04324823817	2	2014-03-28
3.initFO	3183.04423908474	2	2014-03-28
3.disengage	3250.09234041518	2	2014-03-28
clock.time	3600	2	2014-03-28
30.arrive	3899.2792106688	2	2014-03-28
5.attack.30	3945.57425392574	2	2014-03-28
30.initCH	3945.57435142464	2	2014-03-28
5.disengage	3946.78910304486	2	2014-03-28
3.attack.30	3952.5644690337	2	2014-03-28
30.initCH	3952.5688080799	2	2014-03-28
3.disengage	3953.38591073769	2	2014-03-28
3.attack.30	3954.1297469728	2	2014-03-28
30.initCH	3954.1304799908	2	2014-03-28
3.disengage	3955.9022911444	2	2014-03-28
2.attack.30	3960.90876344031	2	2014-03-28
30.initCH	3960.90906893371	2	2014-03-28
2.disengage	3961.96348549748	2	2014-03-28
2.attack.30	3963.67666039151	2	2014-03-28
30.initCH	3963.67760924297	2	2014-03-28
2.disengage	3963.83337152057	2	2014-03-28
2.attack.30	3980.21407959634	2	2014-03-28
30.initCH	3980.21436986863	2	2014-03-28
2.disengage	3984.82685242517	2	2014-03-28
7.attack.30	3987.99913087132	2	2014-03-28
30.initCH	3988.00015157792	2	2014-03-28
7.disengage	3997.0928258091	2	2014-03-28
2.attack.30	4030.52524135204	2	2014-03-28
30.initCH	4030.5272300521	2	2014-03-28
2.disengage	4030.66061541732	2	2014-03-28
7.attack.30	4031.69766533061	2	2014-03-28
30.initCH	4031.69772962687	2	2014-03-28
7.disengage	4032.2961806432	2	2014-03-28
1.attack.30	4045.70397872473	2	2014-03-28
30.initCH	4045.70406034551	2	2014-03-28
1.disengage	4046.21363527216	2	2014-03-28
7.attack.30	4123.27927823892	2	2014-03-28
30.initCH	4123.27952979003	2	2014-03-28
7.disengage	4128.5926446446	2	2014-03-28
3.cop.start	4141.33536808893	2	2014-03-28
3.cop.end	4146.80473772884	2	2014-03-28
7.attack.30	4191.41431098277	2	2014-03-28
30.initCH	4191.41529014565	2	2014-03-28
7.disengage	4207.6780699187	2	2014-03-28
2.attack.30	4244.7184905632	2	2014-03-28
30.initCH	4244.72075827598	2	2014-03-28
2.disengage	4245.98164232249	2	2014-03-28
3.attack.7	4249.92974958154	2	2014-03-28
7.initSF	4249.92983486507	2	2014-03-28
3.disengage	4256.40560289015	2	2014-03-28
5.attack.30	4319.99277693468	2	2014-03-28
30.initCH	4319.99281134594	2	2014-03-28
5.disengage	4323.36915840233	2	2014-03-28
1.attack.30	4396.57976139662	2	2014-03-28
30.initCH	4396.58089794226	2	2014-03-28
1.disengage	4396.71830704438	2	2014-03-28
3.attack.30	4478.94280129645	2	2014-03-28
30.initCH	4478.94310624592	2	2014-03-28
3.disengage	4484.34003951413	2	2014-03-28
2.attack.30	4495.28762656197	2	2014-03-28
30.initSF	4495.28794589725	2	2014-03-28
clock.time	4500	2	2014-03-28
2.disengage	4502.38614273243	2	2014-03-28
1.attack.30	4514.43537524979	2	2014-03-28
30.initCH	4514.43624952783	2	2014-03-28
1.disengage	4515.48442347625	2	2014-03-28
1.attack.30	4570.8358477663	2	2014-03-28
30.initCH	4570.83731096108	2	2014-03-28
1.disengage	4577.04072683481	2	2014-03-28
2.attack.30	4578.75687758457	2	2014-03-28
30.initCH	4578.75749818536	2	2014-03-28
2.disengage	4580.33642491003	2	2014-03-28
2.attack.30	4604.19684061602	2	2014-03-28
30.initCH	4604.19728829269	2	2014-03-28
2.disengage	4610.35258807284	2	2014-03-28
1.attack.30	4620.3384596934	2	2014-03-28
30.initCH	4620.34010892594	2	2014-03-28
1.disengage	4622.04091093712	2	2014-03-28
7.attack.30	4622.51348173494	2	2014-03-28
30.initCH	4622.51456852965	2	2014-03-28
7.disengage	4625.85991153495	2	2014-03-28
7.attack.30	4629.7354592365	2	2014-03-28
30.initCH	4629.73669233273	2	2014-03-28
7.disengage	4630.21735301163	2	2014-03-28
2.attack.30	4644.42526911691	2	2014-03-28
30.initCH	4644.42711387008	2	2014-03-28
2.disengage	4648.78816743069	2	2014-03-28
30.depart	4679.46066413409	2	2014-03-28
1.attack.2	4794.48004881742	2	2014-03-28
2.initFO	4794.48059278172	2	2014-03-28
1.disengage	4802.78809770616	2	2014-03-28
1.attack.3	4850.25147769364	2	2014-03-28
3.initFO	4850.25344823134	2	2014-03-28
3.disengage	4864.89726064454	2	2014-03-28
3.cop.start	5066.76842755404	2	2014-03-28
3.cop.end	5066.89639337272	2	2014-03-28
2.attack.7	5312.98026284863	2	2014-03-28
7.initSF	5312.98279182098	2	2014-03-28
2.disengage	5320.49482789817	2	2014-03-28
clock.time	5400	2	2014-03-28
3.attack.1	5777.21211526278	2	2014-03-28
1.initSF	5777.21271704607	2	2014-03-28
1.disengage	5780.85407632764	2	2014-03-28
30.arrive	5904.76291776565	2	2014-03-28
1.attack.30	6094.95104403768	2	2014-03-28
30.initCH	6094.9528963446	2	2014-03-28
1.disengage	6095.1619112436	2	2014-03-28
3.attack.30	6096.43395216106	2	2014-03-28
30.initCH	6096.43555885493	2	2014-03-28
3.disengage	6098.60377249956	2	2014-03-28
3.attack.30	6110.24626047993	2	2014-03-28
30.initCH	6110.24644806891	2	2014-03-28
fem.exit	6111.133	1	2014-03-28
3.disengage	6134.73996182681	1	2014-03-28
30.depart	6138.7194215378	1	2014-03-28
clock.time	6300	1	2014-03-28
5.depart	6421.19078479349	1	2014-03-28
3.attack.7	6473.42076551842	1	2014-03-28
7.initFO	6473.4219993311	1	2014-03-28
7.disengage	6784.02089590371	1	2014-03-28
3.attack.1	6869.00881935404	1	2014-03-28
1.initFO	6869.0091098226	1	2014-03-28
30.arrive	6936.07996584059	1	2014-03-28
2.depart	7079.5050942778	1	2014-03-28
1.disengage	7085.81206021162	1	2014-03-28
clock.time	7200	1	2014-03-28
7.attack.30	7309.67631595543	1	2014-03-28
30.initCH	7309.67783587969	1	2014-03-28
7.disengage	7343.74596098923	1	2014-03-28
30.depart	7348.90795752081	1	2014-03-28
30.arrive	7418.89767735985	1	2014-03-28
1.attack.3	7453.47979365963	1	2014-03-28
3.initFO	7453.48044873516	1	2014-03-28
3.disengage	7578.25026854589	1	2014-03-28
3.depart	7640.79283047896	1	2014-03-28
30.depart	7697.41536154012	1	2014-03-28
3.arrive	7831.9618102905	1	2014-03-28
30.arrive	7852.08885991551	1	2014-03-28
7.attack.30	7928.98957788579	1	2014-03-28
30.initCH	7928.9909103121	1	2014-03-28
7.disengage	7951.17429314569	1	2014-03-28
7.attack.30	7958.51338809436	1	2014-03-28
30.initCH	7958.5140102725	1	2014-03-28
7.disengage	7968.6471097833	1	2014-03-28
7.attack.30	7973.22901504575	1	2014-03-28
30.initCH	7973.22923312462	1	2014-03-28
7.disengage	8073.1203609162	1	2014-03-28
clock.time	8100	1	2014-03-28
3.attack.1	8101.26086154376	1	2014-03-28
1.initFO	8101.26108232305	1	2014-03-28
3.disengage	8165.5643833534	1	2014-03-28
3.attack.30	8192.57525401229	1	2014-03-28
30.initCH	8192.57548093112	1	2014-03-28
3.disengage	8206.08739725134	1	2014-03-28
3.attack.30	8219.48524599131	1	2014-03-28
30.initCH	8219.48638415707	1	2014-03-28
3.disengage	8258.35820899058	1	2014-03-28
3.attack.30	8280.8145796681	1	2014-03-28
30.initCH	8280.81506633913	1	2014-03-28
3.disengage	8379.58146761576	1	2014-03-28
3.attack.30	8394.11455811865	1	2014-03-28
30.initCH	8394.11502851516	1	2014-03-28
3.disengage	8422.85550165242	1	2014-03-28
3.attack.30	8443.32543177433	1	2014-03-28
30.initCH	8443.32615370115	1	2014-03-28
3.disengage	8460.99319379267	1	2014-03-28
1.attack.30	8513.19326276393	1	2014-03-28
30.initCH	8513.19343145732	1	2014-03-28
1.disengage	8522.74154495389	1	2014-03-28
3.attack.30	8527.36397260737	1	2014-03-28
30.initCH	8527.36689676449	1	2014-03-28
3.disengage	8553.612551513	1	2014-03-28
30.depart	8565.78446453253	1	2014-03-28
7.depart	8750.28629804813	1	2014-03-28
30.arrive	8955.64046952375	1	2014-03-28
clock.time	9000	1	2014-03-28
30.depart	9034.15877409639	1	2014-03-28
1.depart	9082.16133089372	1	2014-03-28
30.arrive	9144.1717633272	1	2014-03-28
30.depart	9825.08523361855	1	2014-03-28
clock.time	9900	1	2014-03-28
3.depart	10028.8258797081	1	2014-03-28
end.obs	10089	1	2014-03-28
