## Supplemental_reproducible_code for "Fighting isn’t sexy in lekking Greater Sage-grouse (*Centrocercus urophasianus*)": pres_exact_day_2

Events	Time	Date	Bird_ID	Type
1.arrive	0	2014-03-28	1	arrive
2.arrive	0	2014-03-28	2	arrive
3.arrive	0	2014-03-28	3	arrive
4.arrive	0	2014-03-28	4	arrive
5.arrive	0	2014-03-28	5	arrive
7.arrive	0	2014-03-28	7	arrive
4.depart	205.024933192107	2014-03-28	4	depart
30.arrive	920.85	2014-03-28	30	arrive
30.depart	1018.75916936079	2014-03-28	30	depart
30.arrive	2119.76494392691	2014-03-28	30	arrive
30.depart	2418.51815513138	2014-03-28	30	depart
30.arrive	3899.2792106688	2014-03-28	30	arrive
30.depart	4679.46066413409	2014-03-28	30	depart
30.arrive	5904.76291776565	2014-03-28	30	arrive
30.depart	6138.7194215378	2014-03-28	30	depart
5.depart	6421.19078479349	2014-03-28	5	depart
30.arrive	6936.07996584059	2014-03-28	30	arrive
2.depart	7079.5050942778	2014-03-28	2	depart
30.depart	7348.90795752081	2014-03-28	30	depart
30.arrive	7418.89767735985	2014-03-28	30	arrive
3.depart	7640.79283047896	2014-03-28	3	depart
30.depart	7697.41536154012	2014-03-28	30	depart
3.arrive	7831.9618102905	2014-03-28	3	arrive
30.arrive	7852.08885991551	2014-03-28	30	arrive
30.depart	8565.78446453253	2014-03-28	30	depart
7.depart	8750.28629804813	2014-03-28	7	depart
30.arrive	8955.64046952375	2014-03-28	30	arrive
30.depart	9034.15877409639	2014-03-28	30	depart
1.depart	9082.16133089372	2014-03-28	1	depart
30.arrive	9144.1717633272	2014-03-28	30	arrive
30.depart	9825.08523361855	2014-03-28	30	depart
3.depart	10028.8258797081	2014-03-28	3	depart
