## Supplemental_reproducible_code for "Fighting isn’t sexy in lekking Greater Sage-grouse (*Centrocercus urophasianus*)": evlist_day2

Events	Time
0	0
3	35.1243934703971
874	35.1249661837784
964	58.3298392438133
59	410.665980197147
931	410.666056783339
963	434.203671555252
993	444.882260541415
1023	446.10636115201
1051	508.689143177705
0	900
0	920.85
116	1068.27115866838
930	1068.27150555044
964	1071.89345801258
116	1109.04428953478
930	1109.04766997805
964	1110.20296060782
87	1131.14888800444
930	1131.14903705245
963	1131.4948016421
1080	1135.27131322562
0	1207.64859018001
89	1277.09562103446
872	1277.09562890154
964	1297.89979419132
93	1503.81743118713
937	1503.81841819444
964	1518.44051091603
89	1573.2768994717
872	1573.27782566911
964	1623.6852273629
145	1624.64491714103
930	1624.6456486678
965	1638.44484186769
58	1651.49315549803
930	1651.49717555198
962	1652.27270953855
1080	1681.81879702125
89	1754.32327425183
872	1754.32349736444
0	1800
964	1816.40803051532
0	1894.50446002788
93	1950.59399484817
877	1950.5970893896
964	1967.88505926033
116	1987.08696042373
930	1987.08717943777
964	1990.79327634066
203	2035.26962400221
930	2035.27192430582
967	2037.4746924821
203	2051.77625977571
900	2051.77693252949
990	2110.1752120054
87	2222.88042864574
930	2222.88332540947
963	2223.14441094743
87	2261.42946262807
930	2261.43253742305
963	2265.68474210362
58	2281.99537477383
930	2281.9968447604
962	2282.84303152372
116	2285.84655791068
930	2285.84911209653
964	2293.46151488739
145	2300.44101414992
930	2300.44251436072
965	2301.78244445333
145	2310.69537201579
930	2310.69764130428
965	2315.78720278935
145	2333.01974327667
930	2333.01974951698
965	2340.18288742276
58	2375.28354999447
930	2375.28378161813
962	2378.29387791101
1080	2400.96538945962
994	2417.87281588121
1024	2420.82393892931
89	2442.55766199122
872	2442.55840839708
962	2478.99596630981
0	2537.58068697439
145	2619.8602702065
930	2619.86162761863
965	2620.70003899205
58	2665.82921783752
930	2665.83064821377
962	2665.92624269048
87	2668.82676153114
930	2668.82761452211
963	2670.30617943148
145	2698.11274065792
930	2698.1169183106
0	2700
965	2701.55775496737
203	2704.25139455633
930	2704.25177910997
967	2706.19205363328
848	2752.42654063955
877	2752.42656660825
990	2801.65936953238
93	2912.76858988643
877	2912.76925188643
964	2942.64459637754
145	3007.54776852079
930	3007.5509086679
965	3014.65214326792
203	3017.23096217691
930	3017.23207171189
967	3022.75736820029
145	3037.33273481528
930	3037.33292563286
965	3048.02800238223
116	3060.97163230474
930	3060.9726145496
964	3063.19291773005
58	3066.31453538202
930	3066.3175955624
61	3073.79771572266
934	3073.79873314214
962	3078.30405380074
58	3079.53609643095
930	3079.53735592877
962	3081.21336048289
963	3094.65058960138
203	3164.8287147166
930	3164.82912787438
967	3169.34874729968
58	3198.2184260851
930	3198.21874218219
962	3205.98427378337
58	3236.62248003338
930	3236.6225543368
962	3238.11633319404
116	3238.27129687843
930	3238.27164175226
964	3238.5481286821
87	3243.09965441506
900	3243.10115662205
93	3272.37540960219
877	3272.37569841328
964	3295.5894463555
990	3327.26553572523
203	3499.03533703971
930	3499.03706588961
967	3499.65885724389
203	3518.57433620681
930	3518.57493408498
967	3523.38846784747
87	3531.00802793603
930	3531.00840759723
963	3534.96248376214
87	3541.49081685594
930	3541.49102285842
963	3543.65953033292
178	3564.83678738515
874	3564.83814318415
964	3566.54198861194
35	3589.08941768055
877	3589.08994497726
0	3600
962	3633.60964986845
87	3635.87811508411
930	3635.8782722995
963	3637.70397487155
87	3679.47752806003
930	3679.47760822849
963	3680.1513001317
145	3687.48552690227
930	3687.48590274918
965	3688.75030821716
87	3719.01153776349
930	3719.01167616066
963	3719.57742131955
58	3723.4206456835
960	3723.42177356567
962	3724.11838009621
145	3735.71305277603
930	3735.7137650639
965	3741.54737188718
1080	3761.08931437419
178	4091.71254334763
874	4091.7133758294
967	4146.73917280163
0	4162.71721998185
93	4258.27479652333
877	4258.27538212233
844	4265.09591173884
873	4265.09673264552
963	4278.28211796427
87	4308.16142805724
930	4308.16431583313
963	4313.45654022518
145	4324.04021832015
930	4324.04024807818
965	4327.39879319876
967	4340.84358773749
89	4385.93133444806
932	4385.93194377529
964	4402.4788632249
116	4490.75326690487
930	4490.75554008979
964	4491.53044207375
0	4500
35	4653.33314176868
937	4653.33365407772
962	4669.95384009221
116	4686.17655170002
930	4686.17693327303
964	4692.40149793431
145	4695.94155085078
930	4695.94231273132
965	4695.98305726358
89	4709.65375489937
872	4709.65408911403
962	4732.60430198299
116	4773.38086413323
930	4773.38131964002
964	4774.96156994002
203	4778.28320153931
960	4778.28371483484
967	4812.02575197022
32	4858.50352383009
874	4858.50434097992
203	4873.72318952615
930	4873.72465149096
967	4876.14725739896
964	4876.98814277619
87	4883.28349277132
930	4883.28366231887
963	4898.16443636026
145	4910.30976899095
960	4910.31078319853
965	4923.22478253296
116	4943.4528211365
930	4943.45362861338
964	4951.34150562826
203	4968.36001924658
930	4968.36040425124
967	4972.9297433434
145	5002.4994512552
930	5002.50114874338
965	5005.34798445694
116	5023.68037501411
930	5023.68047232696
964	5024.3628607534
145	5050.77368295305
930	5050.77392077427
965	5057.77877016924
58	5081.70799774461
930	5081.70858459216
962	5083.63696033166
93	5088.72175059858
877	5088.72400438575
964	5123.14507688183
58	5144.29940006868
960	5144.29946987785
962	5158.02008887082
87	5195.50695486884
930	5195.50881516774
963	5202.66693009902
58	5227.45475568196
930	5227.45637797138
962	5227.93821515345
203	5230.76394216246
930	5230.76443929668
967	5237.28099449963
58	5257.84807127025
930	5257.84813697078
962	5263.29189208954
145	5272.71203685214
930	5272.71290847062
965	5281.3874307075
93	5284.72481036452
877	5284.72541235142
62	5308.64931345609
875	5308.65103271336
963	5366.77640593799
964	5397.70679357314
0	5400
58	5456.85954219248
930	5456.85964995051
962	5465.67439163475
116	5472.93728705678
930	5472.93738715182
964	5475.23894783443
62	5511.33013006981
935	5511.3313144294
963	5533.30608160658
58	5637.56635986326
930	5637.56665823857
962	5646.2996636673
145	5691.31485783339
930	5691.31504999214
965	5693.41077734538
87	5704.97242922783
930	5704.97643871515
963	5707.78200193404
87	5712.6165766705
930	5712.61657941241
963	5713.15495401532
145	5717.40866843622
930	5717.40904720339
965	5728.92662380882
145	5732.63298142967
930	5732.63318144385
965	5736.2322433846
116	5737.36610274361
930	5737.36624031241
964	5738.82599916416
58	5773.65709163623
930	5773.65796302881
962	5775.34749311742
93	5780.8488117439
877	5780.84946106036
58	5800.24986584446
930	5800.25004993522
962	5811.2291586172
145	5813.12695301499
930	5813.12773394278
965	5814.09186042833
58	5814.43474375779
930	5814.43482430646
962	5817.4952440079
58	5830.88271190597
930	5830.88276294199
964	5832.65415480645
962	5839.46993777622
58	5845.48689178342
930	5845.48693337299
962	5846.81758802971
58	5850.02493641968
930	5850.02579228383
962	5850.8162195128
58	5864.42555885542
930	5864.42660403461
962	5865.68815431094
145	5884.33760610601
930	5884.33774846191
965	5884.35746216291
58	5904.43984286372
930	5904.44018545767
962	5906.72258132275
58	5912.07612118903
930	5912.07837372907
962	5913.27063340984
58	5976.44592978998
930	5976.44692686641
962	5983.60033072943
32	6009.33331057089
874	6009.33542296286
964	6075.82560155378
0	6111.133
58	6131.18432639151
930	6131.18433891311
962	6142.91047973891
1080	6147.52056694894
0	6300
62	6426.4111829657
875	6426.41170600486
963	7062.83654557802
1053	7078.15424429017
32	7172.20528897188
874	7172.2091350142
962	7190.97667437814
0	7200
0	7320.51673377565
30	7381.74250784427
871	7381.7426771107
93	7480.93616007986
877	7480.93620786382
961	7539.09441697286
1	7603.74306681629
932	7603.74391479056
961	7610.87233788248
964	7650.55778130584
93	7656.72261796278
877	7656.72266868554
964	7717.64460202764
0	7748.07718880798
0	7787.04186808673
3	7791.12155363812
874	7791.12299377002
964	7822.24898266651
29	7864.80690263628
930	7864.80692577402
961	7867.83678031715
203	7873.26475283724
930	7873.2648557427
967	7969.38990467876
145	7978.41324488899
930	7978.4145158891
965	8025.74531221636
32	8032.33444691308
874	8032.33504197506
87	8051.04336865663
930	8051.04413704181
6	8051.31956642732
877	8051.32111534454
963	8059.76874787427
964	8059.85124469851
145	8061.01264890031
930	8061.01362320886
965	8062.55075918551
0	8100
116	8131.17372408598
930	8131.17429947404
964	8138.18610778291
1080	8142.77203874228
0	8150.45151819221
116	8232.43844103963
930	8232.43979943061
964	8238.33001498614
1080	8239.76228828348
961	8439.61757066317
89	8440.32254714157
872	8440.32479108346
177	8460.02840097788
873	8460.02847089995
962	8656.0519053323
30	8674.91192103716
871	8674.91321058984
967	8677.17283175295
962	8738.8841123432
62	8894.69954364957
935	8894.69998473207
963	8896.2310305035
0	9000
1054	9026.12216951163
1055	9115.52409663878
0	9309.36700229304
29	9326.28335837355
930	9326.28364399467
961	9333.31637654562
58	9344.85015713297
930	9344.85063999223
962	9364.36981050578
176	9392.97183805134
872	9392.97224382626
87	9616.91841527749
930	9616.91856804564
963	9679.73659906696
29	9683.01363957741
930	9683.01379550838
961	9730.26990470963
1053	9758.61099610905
0	9900
1080	9982.68193813561
0	10089
