## Supplemental_reproducible_code for "Fighting isn’t sexy in lekking Greater Sage-grouse (*Centrocercus urophasianus*)": full_event_list

Events	Time	Females	Date
fem.enter	0	2	2014-03-26
4.arrive	341.87	2	2014-03-26
2.attack.4	390.434	2	2014-03-26
4.initSF	390.435	2	2014-03-26
2.disengage.4	394.834	2	2014-03-26
7.attack.4	398.801	2	2014-03-26
4.initFO	398.802	2	2014-03-26
7.disengage.4	403.033	2	2014-03-26
4.attack.2	584.067	2	2014-03-26
2.initFO	584.068	2	2014-03-26
4.disengage.2	609.5	2	2014-03-26
7.attack.4	630.3	2	2014-03-26
4.initFO	630.301	2	2014-03-26
7.disengage.4	689.3	2	2014-03-26
7.attack.4	721.567	2	2014-03-26
4.initSF	721.568	2	2014-03-26
7.disengage.4	723.834	2	2014-03-26
2.attack.4	800.3	2	2014-03-26
4.initFO	800.301	2	2014-03-26
4.disengage.2	836.601	2	2014-03-26
7.attack.4	847.067	2	2014-03-26
4.initSF	847.068	2	2014-03-26
4.disengage.7	849.801	2	2014-03-26
7.attack.4	872.2	2	2014-03-26
4.initFO	872.201	2	2014-03-26
7.disengage.4	898.2	2	2014-03-26
clock.time	900	2	2014-03-26
4.attack.7	902.5	2	2014-03-26
7.initFO	902.501	2	2014-03-26
4.disengage.7	956	2	2014-03-26
2.attack.4	993.167	2	2014-03-26
4.initFO	993.168	2	2014-03-26
4.disengage.2	1024.901	2	2014-03-26
3.attack.1	1026.868	2	2014-03-26
1.initFO	1026.869	2	2014-03-26
3.disengage.1	1040.033	2	2014-03-26
7.attack.4	1114.133	2	2014-03-26
4.initFO	1114.134	2	2014-03-26
4.disengage.7	1155.167	2	2014-03-26
4.attack.7	1164.667	2	2014-03-26
7.initFO	1164.668	2	2014-03-26
7.disengage.4	1223.167	2	2014-03-26
2.attack.4	1303.267	2	2014-03-26
4.initFO	1303.268	2	2014-03-26
3.cop.start	1329.834	2	2014-03-26
2.disengage.4	1332.934	2	2014-03-26
3.cop.end	1333.534	2	2014-03-26
3.attack.1	1392.667	2	2014-03-26
1.initFO	1392.668	2	2014-03-26
3.disengage.1	1402.067	2	2014-03-26
7.attack.4	1473.934	2	2014-03-26
4.initSF	1473.935	2	2014-03-26
4.disengage.7	1479.934	2	2014-03-26
7.attack.4	1483.367	2	2014-03-26
4.initFO	1483.368	2	2014-03-26
3.cop.start	1518.067	2	2014-03-26
3.cop.end	1521.3	2	2014-03-26
4.disengage.7	1525.234	2	2014-03-26
2.attack.4	1558.801	2	2014-03-26
4.initFO	1558.802	2	2014-03-26
4.disengage.2	1570.767	2	2014-03-26
7.attack.4	1770.167	2	2014-03-26
4.initFO	1770.168	2	2014-03-26
clock.time	1800	2	2014-03-26
4.disengage.7	1902.901	2	2014-03-26
7.attack.4	1912.133	2	2014-03-26
4.initFO	1912.134	2	2014-03-26
3.attack.1	1917.901	2	2014-03-26
1.initFO	1917.902	2	2014-03-26
3.disengage.1	1931.968	2	2014-03-26
3.attack.2	1932.133	2	2014-03-26
2.initFO	1932.134	2	2014-03-26
3.disengage.2	1944.601	2	2014-03-26
4.disengage.7	1946.801	2	2014-03-26
4.attack.7	1958.5	2	2014-03-26
7.initSF	1958.501	2	2014-03-26
4.disengage.7	1964.734	2	2014-03-26
4.attack.7	2463.601	2	2014-03-26
7.initFO	2463.602	2	2014-03-26
4.disengage.7	2557.601	2	2014-03-26
7.attack.4	2570.901	2	2014-03-26
4.initFO	2570.902	2	2014-03-26
4.disengage.7	2603.167	2	2014-03-26
clock.time	2700	2	2014-03-26
7.attack.4	3028.3	2	2014-03-26
4.initSF	3028.301	2	2014-03-26
7.disengage.4	3034.033	2	2014-03-26
4.attack.7	3058.267	2	2014-03-26
7.initFO	3058.268	2	2014-03-26
4.disengage.7	3114.868	2	2014-03-26
4.depart	3115.21	2	2014-03-26
3.attack.1	3154.734	2	2014-03-26
1.initFO	3154.735	2	2014-03-26
3.disengage.1	3171.667	2	2014-03-26
3.cop.start	3303.067	2	2014-03-26
3.cop.end	3306.934	2	2014-03-26
clock.time	3600	2	2014-03-26
3.attack.2	3798.634	2	2014-03-26
2.initFO	3798.635	2	2014-03-26
3.disengage.2	3804.534	2	2014-03-26
1.attack.2	3804.601	2	2014-03-26
2.initFO	3804.602	2	2014-03-26
1.disengage.2	3819.868	2	2014-03-26
3.attack.2	3857.901	2	2014-03-26
2.initFO	3857.902	2	2014-03-26
3.disengage.2	3873.968	2	2014-03-26
3.cop.start	4098.5	2	2014-03-26
3.cop.end	4101.767	2	2014-03-26
2.attack.1	4108.067	2	2014-03-26
1.initFO	4108.068	2	2014-03-26
1.disengage.2	4118.434	2	2014-03-26
1.attack.2	4129.801	2	2014-03-26
2.initFO	4129.802	2	2014-03-26
1.disengage.2	4136.267	2	2014-03-26
fem.exit	4169.5	1	2014-03-26
3.attack.7	4202.734	1	2014-03-26
7.initFO	4202.735	1	2014-03-26
2.attack.1	4222.701	1	2014-03-26
1.initFO	4222.702	1	2014-03-26
1.disengage.2	4360.701	1	2014-03-26
1.attack.2	4403.968	1	2014-03-26
2.initFO	4403.969	1	2014-03-26
clock.time	4500	1	2014-03-26
1.disengage.2	4534.1	1	2014-03-26
3.disengage.7	4539.467	1	2014-03-26
3.attack.2	4745.2	1	2014-03-26
2.initFO	4745.201	1	2014-03-26
3.disengage.2	4848.734	1	2014-03-26
1.depart	4871.17	1	2014-03-26
3.attack.2	4924.234	1	2014-03-26
2.initFO	4924.235	1	2014-03-26
3.disengage.2	5004.701	1	2014-03-26
3.attack.2	5023.3	1	2014-03-26
2.initFO	5023.301	1	2014-03-26
3.disengage.2	5056.734	1	2014-03-26
3.attack.7	5127.4	1	2014-03-26
7.initFO	5127.401	1	2014-03-26
clock.time	5400	1	2014-03-26
7.disengage.3	6158.367	1	2014-03-26
3.attack.7	6177.601	1	2014-03-26
7.initFO	6177.602	1	2014-03-26
clock.time	6300	1	2014-03-26
30.arrive	7125.89	1	2014-03-26
5.attack.30	7126.033	1	2014-03-26
30.initCH	7126.034	1	2014-03-26
5.disengage.30	7126.934	1	2014-03-26
30.depart	7127.09	1	2014-03-26
3.disengage.7	7162.567	1	2014-03-26
2.attack.3	7178.1	1	2014-03-26
3.initFO	7178.101	1	2014-03-26
clock.time	7200	1	2014-03-26
7.depart	7378.3	1	2014-03-26
5.depart	7380.64	1	2014-03-26
3.disengage.2	7381.567	1	2014-03-26
3.depart	7383.54	1	2014-03-26
2.depart	7385.11	1	2014-03-26
end.obs	7469	1	2014-03-26
fem.enter	0	2	2014-03-28
1.attack.4	35.1243934703971	2	2014-03-28
4.initFO	35.1249661837784	2	2014-03-28
4.disengage	58.3298392438133	2	2014-03-28
3.attack.1	410.665980197147	2	2014-03-28
1.initSF	410.666056783339	2	2014-03-28
3.disengage	434.203671555252	2	2014-03-28
3.cop.start	444.882260541415	2	2014-03-28
3.cop.end	446.10636115201	2	2014-03-28
1.depart	508.689143177705	2	2014-03-28
clock.time	900	2	2014-03-28
30.arrive	920.85	2	2014-03-28
4.attack.30	1068.27115866838	2	2014-03-28
30.initCH	1068.27150555044	2	2014-03-28
4.disengage	1071.89345801258	2	2014-03-28
4.attack.30	1109.04428953478	2	2014-03-28
30.initCH	1109.04766997805	2	2014-03-28
4.disengage	1110.20296060782	2	2014-03-28
3.attack.30	1131.14888800444	2	2014-03-28
30.initCH	1131.14903705245	2	2014-03-28
3.disengage	1131.4948016421	2	2014-03-28
30.depart	1135.27131322562	2	2014-03-28
30.arrive	1207.64859018001	2	2014-03-28
4.attack.2	1277.09562103446	2	2014-03-28
2.initFO	1277.09562890154	2	2014-03-28
4.disengage	1297.89979419132	2	2014-03-28
4.attack.7	1503.81743118713	2	2014-03-28
7.initSF	1503.81841819444	2	2014-03-28
4.disengage	1518.44051091603	2	2014-03-28
4.attack.2	1573.2768994717	2	2014-03-28
2.initFO	1573.27782566911	2	2014-03-28
4.disengage	1623.6852273629	2	2014-03-28
5.attack.30	1624.64491714103	2	2014-03-28
30.initCH	1624.6456486678	2	2014-03-28
5.disengage	1638.44484186769	2	2014-03-28
2.attack.30	1651.49315549803	2	2014-03-28
30.initCH	1651.49717555198	2	2014-03-28
2.disengage	1652.27270953855	2	2014-03-28
30.depart	1681.81879702125	2	2014-03-28
4.attack.2	1754.32327425183	2	2014-03-28
2.initFO	1754.32349736444	2	2014-03-28
clock.time	1800	2	2014-03-28
4.disengage	1816.40803051532	2	2014-03-28
30.arrive	1894.50446002788	2	2014-03-28
4.attack.7	1950.59399484817	2	2014-03-28
7.initFO	1950.5970893896	2	2014-03-28
4.disengage	1967.88505926033	2	2014-03-28
4.attack.30	1987.08696042373	2	2014-03-28
30.initCH	1987.08717943777	2	2014-03-28
4.disengage	1990.79327634066	2	2014-03-28
7.attack.30	2035.26962400221	2	2014-03-28
30.initCH	2035.27192430582	2	2014-03-28
7.disengage	2037.4746924821	2	2014-03-28
7.attack.30	2051.77625977571	2	2014-03-28
30.initFO	2051.77693252949	2	2014-03-28
30.disengage	2110.1752120054	2	2014-03-28
3.attack.30	2222.88042864574	2	2014-03-28
30.initCH	2222.88332540947	2	2014-03-28
3.disengage	2223.14441094743	2	2014-03-28
3.attack.30	2261.42946262807	2	2014-03-28
30.initCH	2261.43253742305	2	2014-03-28
3.disengage	2265.68474210362	2	2014-03-28
2.attack.30	2281.99537477383	2	2014-03-28
30.initCH	2281.9968447604	2	2014-03-28
2.disengage	2282.84303152372	2	2014-03-28
4.attack.30	2285.84655791068	2	2014-03-28
30.initCH	2285.84911209653	2	2014-03-28
4.disengage	2293.46151488739	2	2014-03-28
5.attack.30	2300.44101414992	2	2014-03-28
30.initCH	2300.44251436072	2	2014-03-28
5.disengage	2301.78244445333	2	2014-03-28
5.attack.30	2310.69537201579	2	2014-03-28
30.initCH	2310.69764130428	2	2014-03-28
5.disengage	2315.78720278935	2	2014-03-28
5.attack.30	2333.01974327667	2	2014-03-28
30.initCH	2333.01974951698	2	2014-03-28
5.disengage	2340.18288742276	2	2014-03-28
2.attack.30	2375.28354999447	2	2014-03-28
30.initCH	2375.28378161813	2	2014-03-28
2.disengage	2378.29387791101	2	2014-03-28
30.depart	2400.96538945962	2	2014-03-28
4.cop.start	2417.87281588121	2	2014-03-28
4.cop.end	2420.82393892931	2	2014-03-28
4.attack.2	2442.55766199122	2	2014-03-28
2.initFO	2442.55840839708	2	2014-03-28
2.disengage	2478.99596630981	2	2014-03-28
30.arrive	2537.58068697439	2	2014-03-28
5.attack.30	2619.8602702065	2	2014-03-28
30.initCH	2619.86162761863	2	2014-03-28
5.disengage	2620.70003899205	2	2014-03-28
2.attack.30	2665.82921783752	2	2014-03-28
30.initCH	2665.83064821377	2	2014-03-28
2.disengage	2665.92624269048	2	2014-03-28
3.attack.30	2668.82676153114	2	2014-03-28
30.initCH	2668.82761452211	2	2014-03-28
3.disengage	2670.30617943148	2	2014-03-28
5.attack.30	2698.11274065792	2	2014-03-28
30.initCH	2698.1169183106	2	2014-03-28
clock.time	2700	2	2014-03-28
5.disengage	2701.55775496737	2	2014-03-28
7.attack.30	2704.25139455633	2	2014-03-28
30.initCH	2704.25177910997	2	2014-03-28
7.disengage	2706.19205363328	2	2014-03-28
30.attack.7	2752.42654063955	2	2014-03-28
7.initFO	2752.42656660825	2	2014-03-28
30.disengage	2801.65936953238	2	2014-03-28
4.attack.7	2912.76858988643	2	2014-03-28
7.initFO	2912.76925188643	2	2014-03-28
4.disengage	2942.64459637754	2	2014-03-28
5.attack.30	3007.54776852079	2	2014-03-28
30.initCH	3007.5509086679	2	2014-03-28
5.disengage	3014.65214326792	2	2014-03-28
7.attack.30	3017.23096217691	2	2014-03-28
30.initCH	3017.23207171189	2	2014-03-28
7.disengage	3022.75736820029	2	2014-03-28
5.attack.30	3037.33273481528	2	2014-03-28
30.initCH	3037.33292563286	2	2014-03-28
5.disengage	3048.02800238223	2	2014-03-28
4.attack.30	3060.97163230474	2	2014-03-28
30.initCH	3060.9726145496	2	2014-03-28
4.disengage	3063.19291773005	2	2014-03-28
2.attack.30	3066.31453538202	2	2014-03-28
30.initCH	3066.3175955624	2	2014-03-28
3.attack.4	3073.79771572266	2	2014-03-28
4.initSF	3073.79873314214	2	2014-03-28
2.disengage	3078.30405380074	2	2014-03-28
2.attack.30	3079.53609643095	2	2014-03-28
30.initCH	3079.53735592877	2	2014-03-28
2.disengage	3081.21336048289	2	2014-03-28
3.disengage	3094.65058960138	2	2014-03-28
7.attack.30	3164.8287147166	2	2014-03-28
30.initCH	3164.82912787438	2	2014-03-28
7.disengage	3169.34874729968	2	2014-03-28
2.attack.30	3198.2184260851	2	2014-03-28
30.initCH	3198.21874218219	2	2014-03-28
2.disengage	3205.98427378337	2	2014-03-28
2.attack.30	3236.62248003338	2	2014-03-28
30.initCH	3236.6225543368	2	2014-03-28
2.disengage	3238.11633319404	2	2014-03-28
4.attack.30	3238.27129687843	2	2014-03-28
30.initCH	3238.27164175226	2	2014-03-28
4.disengage	3238.5481286821	2	2014-03-28
3.attack.30	3243.09965441506	2	2014-03-28
30.initFO	3243.10115662205	2	2014-03-28
4.attack.7	3272.37540960219	2	2014-03-28
7.initFO	3272.37569841328	2	2014-03-28
4.disengage	3295.5894463555	2	2014-03-28
30.disengage	3327.26553572523	2	2014-03-28
7.attack.30	3499.03533703971	2	2014-03-28
30.initCH	3499.03706588961	2	2014-03-28
7.disengage	3499.65885724389	2	2014-03-28
7.attack.30	3518.57433620681	2	2014-03-28
30.initCH	3518.57493408498	2	2014-03-28
7.disengage	3523.38846784747	2	2014-03-28
3.attack.30	3531.00802793603	2	2014-03-28
30.initCH	3531.00840759723	2	2014-03-28
3.disengage	3534.96248376214	2	2014-03-28
3.attack.30	3541.49081685594	2	2014-03-28
30.initCH	3541.49102285842	2	2014-03-28
3.disengage	3543.65953033292	2	2014-03-28
7.attack.4	3564.83678738515	2	2014-03-28
4.initFO	3564.83814318415	2	2014-03-28
4.disengage	3566.54198861194	2	2014-03-28
2.attack.7	3589.08941768055	2	2014-03-28
7.initFO	3589.08994497726	2	2014-03-28
clock.time	3600	2	2014-03-28
2.disengage	3633.60964986845	2	2014-03-28
3.attack.30	3635.87811508411	2	2014-03-28
30.initCH	3635.8782722995	2	2014-03-28
3.disengage	3637.70397487155	2	2014-03-28
3.attack.30	3679.47752806003	2	2014-03-28
30.initCH	3679.47760822849	2	2014-03-28
3.disengage	3680.1513001317	2	2014-03-28
5.attack.30	3687.48552690227	2	2014-03-28
30.initCH	3687.48590274918	2	2014-03-28
5.disengage	3688.75030821716	2	2014-03-28
3.attack.30	3719.01153776349	2	2014-03-28
30.initCH	3719.01167616066	2	2014-03-28
3.disengage	3719.57742131955	2	2014-03-28
2.attack.30	3723.4206456835	2	2014-03-28
30.initSF	3723.42177356567	2	2014-03-28
2.disengage	3724.11838009621	2	2014-03-28
5.attack.30	3735.71305277603	2	2014-03-28
30.initCH	3735.7137650639	2	2014-03-28
5.disengage	3741.54737188718	2	2014-03-28
30.depart	3761.08931437419	2	2014-03-28
7.attack.4	4091.71254334763	2	2014-03-28
4.initFO	4091.7133758294	2	2014-03-28
7.disengage	4146.73917280163	2	2014-03-28
30.arrive	4162.71721998185	2	2014-03-28
4.attack.7	4258.27479652333	2	2014-03-28
7.initFO	4258.27538212233	2	2014-03-28
30.attack.3	4265.09591173884	2	2014-03-28
3.initFO	4265.09673264552	2	2014-03-28
3.disengage	4278.28211796427	2	2014-03-28
3.attack.30	4308.16142805724	2	2014-03-28
30.initCH	4308.16431583313	2	2014-03-28
3.disengage	4313.45654022518	2	2014-03-28
5.attack.30	4324.04021832015	2	2014-03-28
30.initCH	4324.04024807818	2	2014-03-28
5.disengage	4327.39879319876	2	2014-03-28
7.disengage	4340.84358773749	2	2014-03-28
4.attack.2	4385.93133444806	2	2014-03-28
2.initSF	4385.93194377529	2	2014-03-28
4.disengage	4402.4788632249	2	2014-03-28
4.attack.30	4490.75326690487	2	2014-03-28
30.initCH	4490.75554008979	2	2014-03-28
4.disengage	4491.53044207375	2	2014-03-28
clock.time	4500	2	2014-03-28
2.attack.7	4653.33314176868	2	2014-03-28
7.initSF	4653.33365407772	2	2014-03-28
2.disengage	4669.95384009221	2	2014-03-28
4.attack.30	4686.17655170002	2	2014-03-28
30.initCH	4686.17693327303	2	2014-03-28
4.disengage	4692.40149793431	2	2014-03-28
5.attack.30	4695.94155085078	2	2014-03-28
30.initCH	4695.94231273132	2	2014-03-28
5.disengage	4695.98305726358	2	2014-03-28
4.attack.2	4709.65375489937	2	2014-03-28
2.initFO	4709.65408911403	2	2014-03-28
2.disengage	4732.60430198299	2	2014-03-28
4.attack.30	4773.38086413323	2	2014-03-28
30.initCH	4773.38131964002	2	2014-03-28
4.disengage	4774.96156994002	2	2014-03-28
7.attack.30	4778.28320153931	2	2014-03-28
30.initSF	4778.28371483484	2	2014-03-28
7.disengage	4812.02575197022	2	2014-03-28
2.attack.4	4858.50352383009	2	2014-03-28
4.initFO	4858.50434097992	2	2014-03-28
7.attack.30	4873.72318952615	2	2014-03-28
30.initCH	4873.72465149096	2	2014-03-28
7.disengage	4876.14725739896	2	2014-03-28
4.disengage	4876.98814277619	2	2014-03-28
3.attack.30	4883.28349277132	2	2014-03-28
30.initCH	4883.28366231887	2	2014-03-28
3.disengage	4898.16443636026	2	2014-03-28
5.attack.30	4910.30976899095	2	2014-03-28
30.initSF	4910.31078319853	2	2014-03-28
5.disengage	4923.22478253296	2	2014-03-28
4.attack.30	4943.4528211365	2	2014-03-28
30.initCH	4943.45362861338	2	2014-03-28
4.disengage	4951.34150562826	2	2014-03-28
7.attack.30	4968.36001924658	2	2014-03-28
30.initCH	4968.36040425124	2	2014-03-28
7.disengage	4972.9297433434	2	2014-03-28
5.attack.30	5002.4994512552	2	2014-03-28
30.initCH	5002.50114874338	2	2014-03-28
5.disengage	5005.34798445694	2	2014-03-28
4.attack.30	5023.68037501411	2	2014-03-28
30.initCH	5023.68047232696	2	2014-03-28
4.disengage	5024.3628607534	2	2014-03-28
5.attack.30	5050.77368295305	2	2014-03-28
30.initCH	5050.77392077427	2	2014-03-28
5.disengage	5057.77877016924	2	2014-03-28
2.attack.30	5081.70799774461	2	2014-03-28
30.initCH	5081.70858459216	2	2014-03-28
2.disengage	5083.63696033166	2	2014-03-28
4.attack.7	5088.72175059858	2	2014-03-28
7.initFO	5088.72400438575	2	2014-03-28
4.disengage	5123.14507688183	2	2014-03-28
2.attack.30	5144.29940006868	2	2014-03-28
30.initSF	5144.29946987785	2	2014-03-28
2.disengage	5158.02008887082	2	2014-03-28
3.attack.30	5195.50695486884	2	2014-03-28
30.initCH	5195.50881516774	2	2014-03-28
3.disengage	5202.66693009902	2	2014-03-28
2.attack.30	5227.45475568196	2	2014-03-28
30.initCH	5227.45637797138	2	2014-03-28
2.disengage	5227.93821515345	2	2014-03-28
7.attack.30	5230.76394216246	2	2014-03-28
30.initCH	5230.76443929668	2	2014-03-28
7.disengage	5237.28099449963	2	2014-03-28
2.attack.30	5257.84807127025	2	2014-03-28
30.initCH	5257.84813697078	2	2014-03-28
2.disengage	5263.29189208954	2	2014-03-28
5.attack.30	5272.71203685214	2	2014-03-28
30.initCH	5272.71290847062	2	2014-03-28
5.disengage	5281.3874307075	2	2014-03-28
4.attack.7	5284.72481036452	2	2014-03-28
7.initFO	5284.72541235142	2	2014-03-28
3.attack.5	5308.64931345609	2	2014-03-28
5.initFO	5308.65103271336	2	2014-03-28
3.disengage	5366.77640593799	2	2014-03-28
4.disengage	5397.70679357314	2	2014-03-28
clock.time	5400	2	2014-03-28
2.attack.30	5456.85954219248	2	2014-03-28
30.initCH	5456.85964995051	2	2014-03-28
2.disengage	5465.67439163475	2	2014-03-28
4.attack.30	5472.93728705678	2	2014-03-28
30.initCH	5472.93738715182	2	2014-03-28
4.disengage	5475.23894783443	2	2014-03-28
3.attack.5	5511.33013006981	2	2014-03-28
5.initSF	5511.3313144294	2	2014-03-28
3.disengage	5533.30608160658	2	2014-03-28
2.attack.30	5637.56635986326	2	2014-03-28
30.initCH	5637.56665823857	2	2014-03-28
2.disengage	5646.2996636673	2	2014-03-28
5.attack.30	5691.31485783339	2	2014-03-28
30.initCH	5691.31504999214	2	2014-03-28
5.disengage	5693.41077734538	2	2014-03-28
3.attack.30	5704.97242922783	2	2014-03-28
30.initCH	5704.97643871515	2	2014-03-28
3.disengage	5707.78200193404	2	2014-03-28
3.attack.30	5712.6165766705	2	2014-03-28
30.initCH	5712.61657941241	2	2014-03-28
3.disengage	5713.15495401532	2	2014-03-28
5.attack.30	5717.40866843622	2	2014-03-28
30.initCH	5717.40904720339	2	2014-03-28
5.disengage	5728.92662380882	2	2014-03-28
5.attack.30	5732.63298142967	2	2014-03-28
30.initCH	5732.63318144385	2	2014-03-28
5.disengage	5736.2322433846	2	2014-03-28
4.attack.30	5737.36610274361	2	2014-03-28
30.initCH	5737.36624031241	2	2014-03-28
4.disengage	5738.82599916416	2	2014-03-28
2.attack.30	5773.65709163623	2	2014-03-28
30.initCH	5773.65796302881	2	2014-03-28
2.disengage	5775.34749311742	2	2014-03-28
4.attack.7	5780.8488117439	2	2014-03-28
7.initFO	5780.84946106036	2	2014-03-28
2.attack.30	5800.24986584446	2	2014-03-28
30.initCH	5800.25004993522	2	2014-03-28
2.disengage	5811.2291586172	2	2014-03-28
5.attack.30	5813.12695301499	2	2014-03-28
30.initCH	5813.12773394278	2	2014-03-28
5.disengage	5814.09186042833	2	2014-03-28
2.attack.30	5814.43474375779	2	2014-03-28
30.initCH	5814.43482430646	2	2014-03-28
2.disengage	5817.4952440079	2	2014-03-28
2.attack.30	5830.88271190597	2	2014-03-28
30.initCH	5830.88276294199	2	2014-03-28
4.disengage	5832.65415480645	2	2014-03-28
2.disengage	5839.46993777622	2	2014-03-28
2.attack.30	5845.48689178342	2	2014-03-28
30.initCH	5845.48693337299	2	2014-03-28
2.disengage	5846.81758802971	2	2014-03-28
2.attack.30	5850.02493641968	2	2014-03-28
30.initCH	5850.02579228383	2	2014-03-28
2.disengage	5850.8162195128	2	2014-03-28
2.attack.30	5864.42555885542	2	2014-03-28
30.initCH	5864.42660403461	2	2014-03-28
2.disengage	5865.68815431094	2	2014-03-28
5.attack.30	5884.33760610601	2	2014-03-28
30.initCH	5884.33774846191	2	2014-03-28
5.disengage	5884.35746216291	2	2014-03-28
2.attack.30	5904.43984286372	2	2014-03-28
30.initCH	5904.44018545767	2	2014-03-28
2.disengage	5906.72258132275	2	2014-03-28
2.attack.30	5912.07612118903	2	2014-03-28
30.initCH	5912.07837372907	2	2014-03-28
2.disengage	5913.27063340984	2	2014-03-28
2.attack.30	5976.44592978998	2	2014-03-28
30.initCH	5976.44692686641	2	2014-03-28
2.disengage	5983.60033072943	2	2014-03-28
2.attack.4	6009.33331057089	2	2014-03-28
4.initFO	6009.33542296286	2	2014-03-28
4.disengage	6075.82560155378	2	2014-03-28
fem.exit	6111.133	1	2014-03-28
2.attack.30	6131.18432639151	1	2014-03-28
30.initCH	6131.18433891311	1	2014-03-28
2.disengage	6142.91047973891	1	2014-03-28
30.depart	6147.52056694894	1	2014-03-28
clock.time	6300	1	2014-03-28
3.attack.5	6426.4111829657	1	2014-03-28
5.initFO	6426.41170600486	1	2014-03-28
3.disengage	7062.83654557802	1	2014-03-28
3.depart	7078.15424429017	1	2014-03-28
2.attack.4	7172.20528897188	1	2014-03-28
4.initFO	7172.2091350142	1	2014-03-28
2.disengage	7190.97667437814	1	2014-03-28
clock.time	7200	1	2014-03-28
1.arrive	7320.51673377565	1	2014-03-28
2.attack.1	7381.74250784427	1	2014-03-28
1.initFO	7381.7426771107	1	2014-03-28
4.attack.7	7480.93616007986	1	2014-03-28
7.initFO	7480.93620786382	1	2014-03-28
1.disengage	7539.09441697286	1	2014-03-28
1.attack.2	7603.74306681629	1	2014-03-28
2.initSF	7603.74391479056	1	2014-03-28
1.disengage	7610.87233788248	1	2014-03-28
4.disengage	7650.55778130584	1	2014-03-28
4.attack.7	7656.72261796278	1	2014-03-28
7.initFO	7656.72266868554	1	2014-03-28
4.disengage	7717.64460202764	1	2014-03-28
3.arrive	7748.07718880798	1	2014-03-28
30.arrive	7787.04186808673	1	2014-03-28
1.attack.4	7791.12155363812	1	2014-03-28
4.initFO	7791.12299377002	1	2014-03-28
4.disengage	7822.24898266651	1	2014-03-28
1.attack.30	7864.80690263628	1	2014-03-28
30.initCH	7864.80692577402	1	2014-03-28
1.disengage	7867.83678031715	1	2014-03-28
7.attack.30	7873.26475283724	1	2014-03-28
30.initCH	7873.2648557427	1	2014-03-28
7.disengage	7969.38990467876	1	2014-03-28
5.attack.30	7978.41324488899	1	2014-03-28
30.initCH	7978.4145158891	1	2014-03-28
5.disengage	8025.74531221636	1	2014-03-28
2.attack.4	8032.33444691308	1	2014-03-28
4.initFO	8032.33504197506	1	2014-03-28
3.attack.30	8051.04336865663	1	2014-03-28
30.initCH	8051.04413704181	1	2014-03-28
1.attack.7	8051.31956642732	1	2014-03-28
7.initFO	8051.32111534454	1	2014-03-28
3.disengage	8059.76874787427	1	2014-03-28
4.disengage	8059.85124469851	1	2014-03-28
5.attack.30	8061.01264890031	1	2014-03-28
30.initCH	8061.01362320886	1	2014-03-28
5.disengage	8062.55075918551	1	2014-03-28
clock.time	8100	1	2014-03-28
4.attack.30	8131.17372408598	1	2014-03-28
30.initCH	8131.17429947404	1	2014-03-28
4.disengage	8138.18610778291	1	2014-03-28
30.depart	8142.77203874228	1	2014-03-28
30.arrive	8150.45151819221	1	2014-03-28
4.attack.30	8232.43844103963	1	2014-03-28
30.initCH	8232.43979943061	1	2014-03-28
4.disengage	8238.33001498614	1	2014-03-28
30.depart	8239.76228828348	1	2014-03-28
1.disengage	8439.61757066317	1	2014-03-28
4.attack.2	8440.32254714157	1	2014-03-28
2.initFO	8440.32479108346	1	2014-03-28
7.attack.3	8460.02840097788	1	2014-03-28
3.initFO	8460.02847089995	1	2014-03-28
2.disengage	8656.0519053323	1	2014-03-28
2.attack.1	8674.91192103716	1	2014-03-28
1.initFO	8674.91321058984	1	2014-03-28
7.disengage	8677.17283175295	1	2014-03-28
2.disengage	8738.8841123432	1	2014-03-28
3.attack.5	8894.69954364957	1	2014-03-28
5.initSF	8894.69998473207	1	2014-03-28
3.disengage	8896.2310305035	1	2014-03-28
clock.time	9000	1	2014-03-28
4.depart	9026.12216951163	1	2014-03-28
5.depart	9115.52409663878	1	2014-03-28
30.arrive	9309.36700229304	1	2014-03-28
1.attack.30	9326.28335837355	1	2014-03-28
30.initCH	9326.28364399467	1	2014-03-28
1.disengage	9333.31637654562	1	2014-03-28
2.attack.30	9344.85015713297	1	2014-03-28
30.initCH	9344.85063999223	1	2014-03-28
2.disengage	9364.36981050578	1	2014-03-28
7.attack.2	9392.97183805134	1	2014-03-28
2.initFO	9392.97224382626	1	2014-03-28
3.attack.30	9616.91841527749	1	2014-03-28
30.initCH	9616.91856804564	1	2014-03-28
3.disengage	9679.73659906696	1	2014-03-28
1.attack.30	9683.01363957741	1	2014-03-28
30.initCH	9683.01379550838	1	2014-03-28
1.disengage	9730.26990470963	1	2014-03-28
3.depart	9758.61099610905	1	2014-03-28
clock.time	9900	1	2014-03-28
30.depart	9982.68193813561	1	2014-03-28
end.obs	10089	1	2014-03-28
