## Supplemental_reproducible_code for "Fighting isn’t sexy in lekking Greater Sage-grouse (*Centrocercus urophasianus*)": pres_exact_day_2

Events	Time	Date	Bird_ID	Type
1.arrive	0	2014-03-28	1	arrive
2.arrive	0	2014-03-28	2	arrive
3.arrive	0	2014-03-28	3	arrive
4.arrive	0	2014-03-28	4	arrive
5.arrive	0	2014-03-28	5	arrive
7.arrive	0	2014-03-28	7	arrive
1.depart	508.689143177705	2014-03-28	1	depart
30.arrive	920.85	2014-03-28	30	arrive
30.depart	1135.27131322562	2014-03-28	30	depart
30.arrive	1207.64859018001	2014-03-28	30	arrive
30.depart	1681.81879702125	2014-03-28	30	depart
30.arrive	1894.50446002788	2014-03-28	30	arrive
30.depart	2400.96538945962	2014-03-28	30	depart
30.arrive	2537.58068697439	2014-03-28	30	arrive
30.depart	3761.08931437419	2014-03-28	30	depart
30.arrive	4162.71721998185	2014-03-28	30	arrive
30.depart	6147.52056694894	2014-03-28	30	depart
3.depart	7078.15424429017	2014-03-28	3	depart
1.arrive	7320.51673377565	2014-03-28	1	arrive
3.arrive	7748.07718880798	2014-03-28	3	arrive
30.arrive	7787.04186808673	2014-03-28	30	arrive
30.depart	8142.77203874228	2014-03-28	30	depart
30.arrive	8150.45151819221	2014-03-28	30	arrive
30.depart	8239.76228828348	2014-03-28	30	depart
4.depart	9026.12216951163	2014-03-28	4	depart
5.depart	9115.52409663878	2014-03-28	5	depart
30.arrive	9309.36700229304	2014-03-28	30	arrive
3.depart	9758.61099610905	2014-03-28	3	depart
30.depart	9982.68193813561	2014-03-28	30	depart
