## Supplemental_reproducible_code for "Fighting isn’t sexy in lekking Greater Sage-grouse (*Centrocercus urophasianus*)": evlist_day2

Events	Time
0	0
32	45.9604942145528
874	45.9609186695544
964	95.0512717058109
994	109.846688448119
1024	115.694167876408
994	243.233922901276
178	246.628324653311
874	246.628406692789
993	326.916942543047
1023	332.299573560792
964	483.574216312329
994	516.674021872691
178	516.891009373797
874	516.891236678657
967	540.252358703274
0	900
0	920.85
178	944.180459730061
874	944.180983237956
993	1005.54923278244
1023	1011.21506026754
964	1150.78856202879
994	1187.68960471681
178	1190.88281631535
874	1190.88560159269
964	1310.84254457451
6	1348.09476444274
877	1348.0968174312
993	1413.69775608154
1023	1418.20488935105
967	1454.59209793425
88	1477.00865185842
871	1477.00951042279
961	1521.91077687697
178	1797.98430881605
874	1797.98485621676
0	1800
62	1825.60377407435
875	1825.60422175623
963	1856.97294378874
964	1964.85902922242
203	2075.72560276011
930	2075.72720514117
967	2075.92025147007
87	2085.3094429025
960	2085.30946645876
990	2101.01474526737
116	2159.13012668902
930	2159.13057080871
964	2161.77644633478
1080	2219.1028287103
93	2254.02337752051
877	2254.02366597753
964	2281.34703145953
62	2557.12077188292
875	2557.12120162085
178	2577.03070946198
874	2577.03176788722
963	2625.29095633149
964	2635.18739080303
1	2661.79816479781
872	2661.79850677517
0	2700
961	2705.56791111177
178	2802.69126066192
874	2802.69236687505
967	2823.63614311629
1	2842.92716119959
872	2842.92770302348
961	2876.94448853883
1	2924.03621238265
872	2924.03676888316
962	2942.05202937245
1	2942.42352905625
872	2942.42615733616
961	2986.18299467772
176	3136.88802989156
932	3136.88813464786
967	3149.42717245759
89	3281.53056610813
872	3281.53135108688
964	3294.32452315034
993	3466.9744317033
1023	3471.4334949642
3	3527.14968118276
874	3527.14983023266
961	3553.29030668204
0	3600
93	3618.03754238288
937	3618.03764326379
967	3630.73172830683
994	3671.93500781156
1024	3673.15730629034
89	3745.69989769647
932	3745.70167158377
964	3750.4270782438
89	3751.44780138583
872	3751.44787746547
964	3886.80358896484
93	4102.68985030492
877	4102.69315004212
964	4268.73617870989
88	4323.42395528333
871	4323.42765765139
964	4344.14836035574
62	4382.09536778115
875	4382.09697691113
963	4416.51398993742
0	4500
3	4611.69743267081
874	4611.70125171109
964	4734.95407655321
59	4800.44266838759
871	4800.4463051945
93	4804.85992839799
877	4804.86082025959
964	4835.72295218742
0	4867.60047643962
178	4868.12175716309
874	4868.12219523608
964	4882.595679875
963	4893.15329955698
93	4901.93280899663
877	4901.93305355733
87	4914.76168094571
930	4914.76209479372
963	4927.79475200449
145	4950.15964516497
930	4950.16187840682
965	4950.85027971737
87	4953.89458341376
960	4953.89539881694
990	4954.10888680773
87	5016.42719471464
930	5016.42810976887
963	5018.80725292472
87	5019.37797346027
930	5019.37844568742
963	5027.13059191561
29	5035.81806893485
930	5035.81865079363
961	5040.15508219403
964	5084.70462002722
3	5197.96063562244
874	5197.96181774776
961	5245.41418501926
93	5285.36929977973
877	5285.36965224104
29	5377.26585298333
930	5377.26648235189
961	5379.98900010653
29	5387.21181296842
930	5387.21267378457
961	5389.21076567368
967	5390.52025079741
0	5400
178	5476.39817615807
934	5476.39822167187
964	5494.9969423917
203	5569.88351755855
930	5569.88365870735
967	5574.86697516603
1080	5613.97039192592
93	5667.41179957446
877	5667.41246705214
964	5710.53658732561
93	5786.54871356247
937	5786.54930127745
964	5807.0714047004
993	5871.10063585064
1023	5874.4057916444
64	5958.79430904456
877	5958.79486037479
963	5967.10149925948
0	6111.133
59	6133.47636861508
871	6133.47676535989
963	6157.75436405469
178	6204.28194330648
874	6204.28218130102
0	6263.83196193866
0	6300
964	6363.72921063782
58	6417.52260470762
930	6417.52421826671
962	6448.65408678381
58	6494.4932756633
960	6494.49375885223
962	6585.35119128498
29	6624.68733949642
930	6624.68791230294
961	6649.41854183187
1080	6651.03251097166
59	6867.98515643643
871	6867.98565956401
176	6979.49880370856
872	6979.49917859423
0	7011.54674193127
145	7038.13608714686
960	7038.13787482298
965	7050.48384808081
967	7052.07580355423
961	7063.15667014154
145	7068.53425199589
930	7068.53559538211
965	7095.03547998802
145	7095.24877196596
930	7095.24892375751
178	7127.06511882423
874	7127.06556357579
965	7146.83996039381
1080	7152.21573580843
0	7200
964	7624.76682813713
2	7699.68471263821
873	7699.68604512693
1057	7709.95234523631
0	7844.41862054288
89	7856.23696313005
872	7856.2382102124
961	7863.45149792129
87	7977.94493842634
930	7977.94728466326
964	7982.28541550297
963	7985.4922353877
1080	8008.78452834728
0	8100
0	8210.58173794465
88	8258.04932807432
871	8258.05268621814
961	8325.1048538657
32	8342.13220435969
934	8342.13262828578
962	8348.771369343
3	8378.50084803203
874	8378.50232713904
58	8422.4115972176
930	8422.41168470479
962	8428.48978168514
145	8430.57679956892
930	8430.5780732345
961	8450.2293123305
965	8477.45682674773
1080	8482.45002573438
89	8587.41963909421
872	8587.42013662967
962	8664.05654234115
89	8675.23377375485
872	8675.23511038935
964	8708.61587385307
32	8739.06215418281
874	8739.06499648246
0	8868.43408947039
87	8880.2787135816
930	8880.27968737179
963	8897.31496142554
145	8909.72838279565
930	8909.72935931236
962	8937.06125317999
965	8937.55934587083
62	8958.73896967617
935	8958.73938817134
963	8981.82123052143
1080	8999.79141249861
0	9000
89	9016.28116009793
872	9016.28147463455
964	9093.07993179524
89	9146.16947719421
932	9146.17253783035
962	9151.07181744564
32	9286.13126117278
874	9286.13140169578
964	9380.50139382205
61	9415.21148635915
874	9415.2116911998
963	9505.56012893446
0	9609.6429567198
116	9752.47749291253
930	9752.48001117885
964	9806.25393879749
1080	9839.43842138212
0	9900
1053	9936.10276656188
0	9958.98109070427
0	10019.2452143942
29	10041.1833339537
930	10041.1860560895
961	10045.8261843675
58	10060.4946121377
930	10060.4958540526
0	10089
