## Supplemental_reproducible_code for "Fighting isn’t sexy in lekking Greater Sage-grouse (*Centrocercus urophasianus*)": full_event_list_day2

Events	Time	Females	Date
fem.enter	0	2	2014-03-28
2.attack.4	45.9604942145528	2	2014-03-28
4.initFO	45.9609186695544	2	2014-03-28
4.disengage	95.0512717058109	2	2014-03-28
4.cop.start	109.846688448119	2	2014-03-28
4.cop.end	115.694167876408	2	2014-03-28
4.cop.start	243.233922901276	2	2014-03-28
7.attack.4	246.628324653311	2	2014-03-28
4.initFO	246.628406692789	2	2014-03-28
3.cop.start	326.916942543047	2	2014-03-28
3.cop.end	332.299573560792	2	2014-03-28
4.disengage	483.574216312329	2	2014-03-28
4.cop.start	516.674021872691	2	2014-03-28
7.attack.4	516.891009373797	2	2014-03-28
4.initFO	516.891236678657	2	2014-03-28
7.disengage	540.252358703274	2	2014-03-28
clock.time	900	2	2014-03-28
30.arrive	920.85	2	2014-03-28
7.attack.4	944.180459730061	2	2014-03-28
4.initFO	944.180983237956	2	2014-03-28
3.cop.start	1005.54923278244	2	2014-03-28
3.cop.end	1011.21506026754	2	2014-03-28
4.disengage	1150.78856202879	2	2014-03-28
4.cop.start	1187.68960471681	2	2014-03-28
7.attack.4	1190.88281631535	2	2014-03-28
4.initFO	1190.88560159269	2	2014-03-28
4.disengage	1310.84254457451	2	2014-03-28
1.attack.7	1348.09476444274	2	2014-03-28
7.initFO	1348.0968174312	2	2014-03-28
3.cop.start	1413.69775608154	2	2014-03-28
3.cop.end	1418.20488935105	2	2014-03-28
7.disengage	1454.59209793425	2	2014-03-28
4.attack.1	1477.00865185842	2	2014-03-28
1.initFO	1477.00951042279	2	2014-03-28
1.disengage	1521.91077687697	2	2014-03-28
7.attack.4	1797.98430881605	2	2014-03-28
4.initFO	1797.98485621676	2	2014-03-28
clock.time	1800	2	2014-03-28
3.attack.5	1825.60377407435	2	2014-03-28
5.initFO	1825.60422175623	2	2014-03-28
3.disengage	1856.97294378874	2	2014-03-28
4.disengage	1964.85902922242	2	2014-03-28
7.attack.30	2075.72560276011	2	2014-03-28
30.initCH	2075.72720514117	2	2014-03-28
7.disengage	2075.92025147007	2	2014-03-28
3.attack.30	2085.3094429025	2	2014-03-28
30.initSF	2085.30946645876	2	2014-03-28
30.disengage	2101.01474526737	2	2014-03-28
4.attack.30	2159.13012668902	2	2014-03-28
30.initCH	2159.13057080871	2	2014-03-28
4.disengage	2161.77644633478	2	2014-03-28
30.depart	2219.1028287103	2	2014-03-28
4.attack.7	2254.02337752051	2	2014-03-28
7.initFO	2254.02366597753	2	2014-03-28
4.disengage	2281.34703145953	2	2014-03-28
3.attack.5	2557.12077188292	2	2014-03-28
5.initFO	2557.12120162085	2	2014-03-28
7.attack.4	2577.03070946198	2	2014-03-28
4.initFO	2577.03176788722	2	2014-03-28
3.disengage	2625.29095633149	2	2014-03-28
4.disengage	2635.18739080303	2	2014-03-28
1.attack.2	2661.79816479781	2	2014-03-28
2.initFO	2661.79850677517	2	2014-03-28
clock.time	2700	2	2014-03-28
1.disengage	2705.56791111177	2	2014-03-28
7.attack.4	2802.69126066192	2	2014-03-28
4.initFO	2802.69236687505	2	2014-03-28
7.disengage	2823.63614311629	2	2014-03-28
1.attack.2	2842.92716119959	2	2014-03-28
2.initFO	2842.92770302348	2	2014-03-28
1.disengage	2876.94448853883	2	2014-03-28
1.attack.2	2924.03621238265	2	2014-03-28
2.initFO	2924.03676888316	2	2014-03-28
2.disengage	2942.05202937245	2	2014-03-28
1.attack.2	2942.42352905625	2	2014-03-28
2.initFO	2942.42615733616	2	2014-03-28
1.disengage	2986.18299467772	2	2014-03-28
7.attack.2	3136.88802989156	2	2014-03-28
2.initSF	3136.88813464786	2	2014-03-28
7.disengage	3149.42717245759	2	2014-03-28
4.attack.2	3281.53056610813	2	2014-03-28
2.initFO	3281.53135108688	2	2014-03-28
4.disengage	3294.32452315034	2	2014-03-28
3.cop.start	3466.9744317033	2	2014-03-28
3.cop.end	3471.4334949642	2	2014-03-28
1.attack.4	3527.14968118276	2	2014-03-28
4.initFO	3527.14983023266	2	2014-03-28
1.disengage	3553.29030668204	2	2014-03-28
clock.time	3600	2	2014-03-28
4.attack.7	3618.03754238288	2	2014-03-28
7.initSF	3618.03764326379	2	2014-03-28
7.disengage	3630.73172830683	2	2014-03-28
4.cop.start	3671.93500781156	2	2014-03-28
4.cop.end	3673.15730629034	2	2014-03-28
4.attack.2	3745.69989769647	2	2014-03-28
2.initSF	3745.70167158377	2	2014-03-28
4.disengage	3750.4270782438	2	2014-03-28
4.attack.2	3751.44780138583	2	2014-03-28
2.initFO	3751.44787746547	2	2014-03-28
4.disengage	3886.80358896484	2	2014-03-28
4.attack.7	4102.68985030492	2	2014-03-28
7.initFO	4102.69315004212	2	2014-03-28
4.disengage	4268.73617870989	2	2014-03-28
4.attack.1	4323.42395528333	2	2014-03-28
1.initFO	4323.42765765139	2	2014-03-28
4.disengage	4344.14836035574	2	2014-03-28
3.attack.5	4382.09536778115	2	2014-03-28
5.initFO	4382.09697691113	2	2014-03-28
3.disengage	4416.51398993742	2	2014-03-28
clock.time	4500	2	2014-03-28
1.attack.4	4611.69743267081	2	2014-03-28
4.initFO	4611.70125171109	2	2014-03-28
4.disengage	4734.95407655321	2	2014-03-28
3.attack.1	4800.44266838759	2	2014-03-28
1.initFO	4800.4463051945	2	2014-03-28
4.attack.7	4804.85992839799	2	2014-03-28
7.initFO	4804.86082025959	2	2014-03-28
4.disengage	4835.72295218742	2	2014-03-28
30.arrive	4867.60047643962	2	2014-03-28
7.attack.4	4868.12175716309	2	2014-03-28
4.initFO	4868.12219523608	2	2014-03-28
4.disengage	4882.595679875	2	2014-03-28
3.disengage	4893.15329955698	2	2014-03-28
4.attack.7	4901.93280899663	2	2014-03-28
7.initFO	4901.93305355733	2	2014-03-28
3.attack.30	4914.76168094571	2	2014-03-28
30.initCH	4914.76209479372	2	2014-03-28
3.disengage	4927.79475200449	2	2014-03-28
5.attack.30	4950.15964516497	2	2014-03-28
30.initCH	4950.16187840682	2	2014-03-28
5.disengage	4950.85027971737	2	2014-03-28
3.attack.30	4953.89458341376	2	2014-03-28
30.initSF	4953.89539881694	2	2014-03-28
30.disengage	4954.10888680773	2	2014-03-28
3.attack.30	5016.42719471464	2	2014-03-28
30.initCH	5016.42810976887	2	2014-03-28
3.disengage	5018.80725292472	2	2014-03-28
3.attack.30	5019.37797346027	2	2014-03-28
30.initCH	5019.37844568742	2	2014-03-28
3.disengage	5027.13059191561	2	2014-03-28
1.attack.30	5035.81806893485	2	2014-03-28
30.initCH	5035.81865079363	2	2014-03-28
1.disengage	5040.15508219403	2	2014-03-28
4.disengage	5084.70462002722	2	2014-03-28
1.attack.4	5197.96063562244	2	2014-03-28
4.initFO	5197.96181774776	2	2014-03-28
1.disengage	5245.41418501926	2	2014-03-28
4.attack.7	5285.36929977973	2	2014-03-28
7.initFO	5285.36965224104	2	2014-03-28
1.attack.30	5377.26585298333	2	2014-03-28
30.initCH	5377.26648235189	2	2014-03-28
1.disengage	5379.98900010653	2	2014-03-28
1.attack.30	5387.21181296842	2	2014-03-28
30.initCH	5387.21267378457	2	2014-03-28
1.disengage	5389.21076567368	2	2014-03-28
7.disengage	5390.52025079741	2	2014-03-28
clock.time	5400	2	2014-03-28
7.attack.4	5476.39817615807	2	2014-03-28
4.initSF	5476.39822167187	2	2014-03-28
4.disengage	5494.9969423917	2	2014-03-28
7.attack.30	5569.88351755855	2	2014-03-28
30.initCH	5569.88365870735	2	2014-03-28
7.disengage	5574.86697516603	2	2014-03-28
30.depart	5613.97039192592	2	2014-03-28
4.attack.7	5667.41179957446	2	2014-03-28
7.initFO	5667.41246705214	2	2014-03-28
4.disengage	5710.53658732561	2	2014-03-28
4.attack.7	5786.54871356247	2	2014-03-28
7.initSF	5786.54930127745	2	2014-03-28
4.disengage	5807.0714047004	2	2014-03-28
3.cop.start	5871.10063585064	2	2014-03-28
3.cop.end	5874.4057916444	2	2014-03-28
3.attack.7	5958.79430904456	2	2014-03-28
7.initFO	5958.79486037479	2	2014-03-28
3.disengage	5967.10149925948	2	2014-03-28
fem.exit	6111.133	1	2014-03-28
3.attack.1	6133.47636861508	1	2014-03-28
1.initFO	6133.47676535989	1	2014-03-28
3.disengage	6157.75436405469	1	2014-03-28
7.attack.4	6204.28194330648	1	2014-03-28
4.initFO	6204.28218130102	1	2014-03-28
30.arrive	6263.83196193866	1	2014-03-28
clock.time	6300	1	2014-03-28
4.disengage	6363.72921063782	1	2014-03-28
2.attack.30	6417.52260470762	1	2014-03-28
30.initCH	6417.52421826671	1	2014-03-28
2.disengage	6448.65408678381	1	2014-03-28
2.attack.30	6494.4932756633	1	2014-03-28
30.initSF	6494.49375885223	1	2014-03-28
2.disengage	6585.35119128498	1	2014-03-28
1.attack.30	6624.68733949642	1	2014-03-28
30.initCH	6624.68791230294	1	2014-03-28
1.disengage	6649.41854183187	1	2014-03-28
30.depart	6651.03251097166	1	2014-03-28
3.attack.1	6867.98515643643	1	2014-03-28
1.initFO	6867.98565956401	1	2014-03-28
7.attack.2	6979.49880370856	1	2014-03-28
2.initFO	6979.49917859423	1	2014-03-28
30.arrive	7011.54674193127	1	2014-03-28
5.attack.30	7038.13608714686	1	2014-03-28
30.initSF	7038.13787482298	1	2014-03-28
5.disengage	7050.48384808081	1	2014-03-28
7.disengage	7052.07580355423	1	2014-03-28
1.disengage	7063.15667014154	1	2014-03-28
5.attack.30	7068.53425199589	1	2014-03-28
30.initCH	7068.53559538211	1	2014-03-28
5.disengage	7095.03547998802	1	2014-03-28
5.attack.30	7095.24877196596	1	2014-03-28
30.initCH	7095.24892375751	1	2014-03-28
7.attack.4	7127.06511882423	1	2014-03-28
4.initFO	7127.06556357579	1	2014-03-28
5.disengage	7146.83996039381	1	2014-03-28
30.depart	7152.21573580843	1	2014-03-28
clock.time	7200	1	2014-03-28
4.disengage	7624.76682813713	1	2014-03-28
1.attack.3	7699.68471263821	1	2014-03-28
3.initFO	7699.68604512693	1	2014-03-28
7.depart	7709.95234523631	1	2014-03-28
30.arrive	7844.41862054288	1	2014-03-28
4.attack.2	7856.23696313005	1	2014-03-28
2.initFO	7856.2382102124	1	2014-03-28
1.disengage	7863.45149792129	1	2014-03-28
3.attack.30	7977.94493842634	1	2014-03-28
30.initCH	7977.94728466326	1	2014-03-28
4.disengage	7982.28541550297	1	2014-03-28
3.disengage	7985.4922353877	1	2014-03-28
30.depart	8008.78452834728	1	2014-03-28
clock.time	8100	1	2014-03-28
30.arrive	8210.58173794465	1	2014-03-28
4.attack.1	8258.04932807432	1	2014-03-28
1.initFO	8258.05268621814	1	2014-03-28
1.disengage	8325.1048538657	1	2014-03-28
2.attack.4	8342.13220435969	1	2014-03-28
4.initSF	8342.13262828578	1	2014-03-28
2.disengage	8348.771369343	1	2014-03-28
1.attack.4	8378.50084803203	1	2014-03-28
4.initFO	8378.50232713904	1	2014-03-28
2.attack.30	8422.4115972176	1	2014-03-28
30.initCH	8422.41168470479	1	2014-03-28
2.disengage	8428.48978168514	1	2014-03-28
5.attack.30	8430.57679956892	1	2014-03-28
30.initCH	8430.5780732345	1	2014-03-28
1.disengage	8450.2293123305	1	2014-03-28
5.disengage	8477.45682674773	1	2014-03-28
30.depart	8482.45002573438	1	2014-03-28
4.attack.2	8587.41963909421	1	2014-03-28
2.initFO	8587.42013662967	1	2014-03-28
2.disengage	8664.05654234115	1	2014-03-28
4.attack.2	8675.23377375485	1	2014-03-28
2.initFO	8675.23511038935	1	2014-03-28
4.disengage	8708.61587385307	1	2014-03-28
2.attack.4	8739.06215418281	1	2014-03-28
4.initFO	8739.06499648246	1	2014-03-28
30.arrive	8868.43408947039	1	2014-03-28
3.attack.30	8880.2787135816	1	2014-03-28
30.initCH	8880.27968737179	1	2014-03-28
3.disengage	8897.31496142554	1	2014-03-28
5.attack.30	8909.72838279565	1	2014-03-28
30.initCH	8909.72935931236	1	2014-03-28
2.disengage	8937.06125317999	1	2014-03-28
5.disengage	8937.55934587083	1	2014-03-28
3.attack.5	8958.73896967617	1	2014-03-28
5.initSF	8958.73938817134	1	2014-03-28
3.disengage	8981.82123052143	1	2014-03-28
30.depart	8999.79141249861	1	2014-03-28
clock.time	9000	1	2014-03-28
4.attack.2	9016.28116009793	1	2014-03-28
2.initFO	9016.28147463455	1	2014-03-28
4.disengage	9093.07993179524	1	2014-03-28
4.attack.2	9146.16947719421	1	2014-03-28
2.initSF	9146.17253783035	1	2014-03-28
2.disengage	9151.07181744564	1	2014-03-28
2.attack.4	9286.13126117278	1	2014-03-28
4.initFO	9286.13140169578	1	2014-03-28
4.disengage	9380.50139382205	1	2014-03-28
3.attack.4	9415.21148635915	1	2014-03-28
4.initFO	9415.2116911998	1	2014-03-28
3.disengage	9505.56012893446	1	2014-03-28
30.arrive	9609.6429567198	1	2014-03-28
4.attack.30	9752.47749291253	1	2014-03-28
30.initCH	9752.48001117885	1	2014-03-28
4.disengage	9806.25393879749	1	2014-03-28
30.depart	9839.43842138212	1	2014-03-28
clock.time	9900	1	2014-03-28
3.depart	9936.10276656188	1	2014-03-28
30.arrive	9958.98109070427	1	2014-03-28
3.arrive	10019.2452143942	1	2014-03-28
1.attack.30	10041.1833339537	1	2014-03-28
30.initCH	10041.1860560895	1	2014-03-28
1.disengage	10045.8261843675	1	2014-03-28
2.attack.30	10060.4946121377	1	2014-03-28
30.initCH	10060.4958540526	1	2014-03-28
end.obs	10089	1	2014-03-28
