## Supplemental_reproducible_code for "Fighting isn’t sexy in lekking Greater Sage-grouse (*Centrocercus urophasianus*)": pres_exact_day_2

Events	Time	Date	Bird_ID	Type
1.arrive	0	2014-03-28	1	arrive
2.arrive	0	2014-03-28	2	arrive
3.arrive	0	2014-03-28	3	arrive
4.arrive	0	2014-03-28	4	arrive
5.arrive	0	2014-03-28	5	arrive
7.arrive	0	2014-03-28	7	arrive
30.arrive	920.85	2014-03-28	30	arrive
30.depart	2219.1028287103	2014-03-28	30	depart
30.arrive	4867.60047643962	2014-03-28	30	arrive
30.depart	5613.97039192592	2014-03-28	30	depart
30.arrive	6263.83196193866	2014-03-28	30	arrive
30.depart	6651.03251097166	2014-03-28	30	depart
30.arrive	7011.54674193127	2014-03-28	30	arrive
30.depart	7152.21573580843	2014-03-28	30	depart
7.depart	7709.95234523631	2014-03-28	7	depart
30.arrive	7844.41862054288	2014-03-28	30	arrive
30.depart	8008.78452834728	2014-03-28	30	depart
30.arrive	8210.58173794465	2014-03-28	30	arrive
30.depart	8482.45002573438	2014-03-28	30	depart
30.arrive	8868.43408947039	2014-03-28	30	arrive
30.depart	8999.79141249861	2014-03-28	30	depart
30.arrive	9609.6429567198	2014-03-28	30	arrive
30.depart	9839.43842138212	2014-03-28	30	depart
3.depart	9936.10276656188	2014-03-28	3	depart
30.arrive	9958.98109070427	2014-03-28	30	arrive
3.arrive	10019.2452143942	2014-03-28	3	arrive
