## Supplemental_reproducible_code for "Fighting isn’t sexy in lekking Greater Sage-grouse (*Centrocercus urophasianus*)": evlist_day2

Events	Time
0	0
59	137.000040367029
871	137.000330786894
961	260.898890141926
1051	318.426903088986
178	395.664785134629
874	395.6652160019
967	414.841898197765
178	495.693561794695
874	495.693678279063
967	535.29742207249
89	562.210441091202
932	562.210777785044
964	592.72247904856
89	599.101264417762
872	599.101499299614
964	648.809525167968
0	900
0	920.85
93	974.433461999662
877	974.435223242735
964	1105.19465747432
89	1180.61914565173
872	1180.61981985764
964	1220.83173332782
93	1240.86512690294
877	1240.86523964266
145	1393.0236935716
930	1393.02890046184
965	1399.02326321662
964	1407.90425925015
87	1414.72871112075
930	1414.72954169051
963	1418.95517592927
87	1421.20762498002
930	1421.2079056254
963	1424.11920267564
203	1447.93575907053
930	1447.93654692934
967	1448.6139080304
87	1458.81717620398
930	1458.81750927599
963	1466.581485648
87	1469.09763850795
930	1469.09771214913
963	1480.51447458741
203	1487.26145602194
930	1487.26221149834
967	1488.48579895849
87	1532.44388933874
930	1532.44734336672
963	1538.00534482508
203	1539.91308627191
930	1539.91436428681
967	1558.90920288267
1080	1560.50840406758
89	1607.64785256404
932	1607.64846344697
964	1620.70215316953
0	1684.91929441277
203	1710.41929234041
930	1710.42055295027
967	1732.21271117717
203	1735.44176393781
930	1735.44189723163
967	1735.56773643348
203	1739.78808082131
930	1739.78875297857
967	1757.80967443398
0	1800
177	1815.69145740378
873	1815.69318220246
967	1833.59584707039
0	2037.17466730675
93	2091.49783304311
877	2091.49859677087
964	2101.69039741247
994	2131.74677630058
1024	2143.962639201
30	2145.50461561235
871	2145.50470311359
961	2151.33737045611
1	2160.65464687249
872	2160.65506562282
961	2188.23264611717
1080	2209.6109774199
177	2396.65625636042
873	2396.65710631814
963	2528.02169616253
0	2700
178	2792.82669422867
934	2792.82809162643
0	2825.15623382137
964	2826.26077492127
29	2894.10824484109
930	2894.10827136248
961	2899.12947728228
1080	2920.44141837065
178	2945.08448631687
874	2945.08899186721
967	2992.78401414407
994	3200.46067820955
1024	3201.21073641173
1	3221.06010609753
932	3221.06418628655
961	3224.99730794661
35	3233.7751303428
877	3233.77548144424
967	3358.30241541753
32	3363.48229387537
874	3363.48245540547
962	3393.77633245042
994	3420.05957438342
1024	3421.4886946622
32	3493.72788030191
874	3493.72982654061
964	3498.24981743761
177	3501.74096786166
873	3501.74103257877
0	3600
0	3607.48222718487
967	3632.41947829617
203	3791.01107420922
930	3791.01259246221
967	3794.44499981879
1080	3814.53030872964
178	3947.56623504662
874	3947.56836851121
964	3960.64861940293
93	4008.51232752905
877	4008.51248708249
964	4016.32992027537
93	4240.62381315131
877	4240.62587343522
0	4320.4073984693
967	4351.89632728278
145	4406.53508430775
930	4406.53734434488
965	4410.27838134655
29	4446.42540138888
930	4446.42566323758
961	4447.57725453432
1051	4459.87059231361
31	4473.9438597222
873	4473.94528721683
962	4491.26941684097
0	4500
145	4516.38523406921
930	4516.386559354
965	4518.22469629616
1080	4529.46337867107
89	4571.35470717256
872	4571.35547719007
964	4590.82081701681
179	4731.68375149142
875	4731.68391097405
965	4757.11881845128
0	4825.32854992996
93	5006.46246075026
877	5006.46303925707
967	5026.30246706656
203	5032.09674949274
930	5032.09713209582
967	5043.4643455921
116	5055.27108788653
930	5055.27206303198
964	5055.98273305596
145	5069.73901282751
930	5069.74244328944
965	5070.60209816911
1080	5074.51712513677
0	5119.85279177494
89	5126.21603901772
932	5126.21634895047
964	5127.24258770751
0	5155.93751397366
203	5236.5516391715
930	5236.55173651519
967	5244.57246281521
203	5260.37075683401
930	5260.37156068599
967	5265.97714776872
145	5303.95461948863
930	5303.9551919989
965	5305.75821078194
116	5308.53722230193
930	5308.53734244161
964	5310.36493158897
1080	5323.05737862742
0	5400
1057	5467.32852121764
32	5715.55490643851
874	5715.5559244053
964	5776.73309348544
59	5869.80829940377
871	5869.80915689793
961	5896.15506144708
30	6054.46679350784
871	6054.46777578127
962	6077.47521474119
1051	6080.51623287161
0	6111.133
0	6300
89	6633.30998901816
872	6633.31004416127
0	6653.84117469404
964	6666.10390532676
30	6923.06309766542
871	6923.06310183495
961	6934.58786195467
32	6946.7364587239
874	6946.7382345217
59	6951.53392291688
871	6951.53395015069
961	7179.85570144128
0	7200
964	7369.89497566077
1055	7384.59265973887
1052	7533.10630415755
1053	7553.75041172664
0	7769.01441608189
0	7839.77299836887
1053	7864.6497856258
29	7934.01184348611
930	7934.01282336536
961	7940.71382302131
29	8005.99067392586
930	8005.99231844049
961	8043.98658550234
29	8088.53622525186
930	8088.53663852945
0	8100
961	8115.64261947236
1080	8117.7502213281
0	8175.84984506521
1051	8406.48864580148
0	8716.75315844259
116	8808.19092664019
930	8808.19216599685
964	8823.20946840764
1080	8847.81631517216
0	9000
0	9011.18173848591
1053	9092.17144956483
0	9108.06704536695
29	9193.07034799591
930	9193.07075181191
961	9207.592709548
116	9238.94351995514
930	9238.94424304882
0	9255.2741980576
964	9270.54501979872
29	9294.24248927346
930	9294.24793459507
961	9323.67788105177
116	9328.39270538102
930	9328.39348126534
964	9335.42009006772
116	9369.23392359429
930	9369.2340705227
964	9394.1111617034
1080	9400.09832548529
0	9500.7275974142
1053	9506.61460802791
0	9630.02870484112
87	9679.54988893838
930	9679.55015398906
963	9703.84408879374
87	9724.75697381476
930	9724.75810385916
1051	9751.74127082036
963	9762.55514286298
87	9767.76727652802
930	9767.76832474784
963	9769.81143953331
1054	9806.67769123744
0	9900
1053	9929.57110151216
0	10014.8286309165
0	10089
