## Supplemental_reproducible_code for "Fighting isn’t sexy in lekking Greater Sage-grouse (*Centrocercus urophasianus*)": full_event_list_day2

Events	Time	Females	Date
fem.enter	0	2	2014-03-28
3.attack.1	137.000040367029	2	2014-03-28
1.initFO	137.000330786894	2	2014-03-28
1.disengage	260.898890141926	2	2014-03-28
1.depart	318.426903088986	2	2014-03-28
7.attack.4	395.664785134629	2	2014-03-28
4.initFO	395.6652160019	2	2014-03-28
7.disengage	414.841898197765	2	2014-03-28
7.attack.4	495.693561794695	2	2014-03-28
4.initFO	495.693678279063	2	2014-03-28
7.disengage	535.29742207249	2	2014-03-28
4.attack.2	562.210441091202	2	2014-03-28
2.initSF	562.210777785044	2	2014-03-28
4.disengage	592.72247904856	2	2014-03-28
4.attack.2	599.101264417762	2	2014-03-28
2.initFO	599.101499299614	2	2014-03-28
4.disengage	648.809525167968	2	2014-03-28
clock.time	900	2	2014-03-28
30.arrive	920.85	2	2014-03-28
4.attack.7	974.433461999662	2	2014-03-28
7.initFO	974.435223242735	2	2014-03-28
4.disengage	1105.19465747432	2	2014-03-28
4.attack.2	1180.61914565173	2	2014-03-28
2.initFO	1180.61981985764	2	2014-03-28
4.disengage	1220.83173332782	2	2014-03-28
4.attack.7	1240.86512690294	2	2014-03-28
7.initFO	1240.86523964266	2	2014-03-28
5.attack.30	1393.0236935716	2	2014-03-28
30.initCH	1393.02890046184	2	2014-03-28
5.disengage	1399.02326321662	2	2014-03-28
4.disengage	1407.90425925015	2	2014-03-28
3.attack.30	1414.72871112075	2	2014-03-28
30.initCH	1414.72954169051	2	2014-03-28
3.disengage	1418.95517592927	2	2014-03-28
3.attack.30	1421.20762498002	2	2014-03-28
30.initCH	1421.2079056254	2	2014-03-28
3.disengage	1424.11920267564	2	2014-03-28
7.attack.30	1447.93575907053	2	2014-03-28
30.initCH	1447.93654692934	2	2014-03-28
7.disengage	1448.6139080304	2	2014-03-28
3.attack.30	1458.81717620398	2	2014-03-28
30.initCH	1458.81750927599	2	2014-03-28
3.disengage	1466.581485648	2	2014-03-28
3.attack.30	1469.09763850795	2	2014-03-28
30.initCH	1469.09771214913	2	2014-03-28
3.disengage	1480.51447458741	2	2014-03-28
7.attack.30	1487.26145602194	2	2014-03-28
30.initCH	1487.26221149834	2	2014-03-28
7.disengage	1488.48579895849	2	2014-03-28
3.attack.30	1532.44388933874	2	2014-03-28
30.initCH	1532.44734336672	2	2014-03-28
3.disengage	1538.00534482508	2	2014-03-28
7.attack.30	1539.91308627191	2	2014-03-28
30.initCH	1539.91436428681	2	2014-03-28
7.disengage	1558.90920288267	2	2014-03-28
30.depart	1560.50840406758	2	2014-03-28
4.attack.2	1607.64785256404	2	2014-03-28
2.initSF	1607.64846344697	2	2014-03-28
4.disengage	1620.70215316953	2	2014-03-28
30.arrive	1684.91929441277	2	2014-03-28
7.attack.30	1710.41929234041	2	2014-03-28
30.initCH	1710.42055295027	2	2014-03-28
7.disengage	1732.21271117717	2	2014-03-28
7.attack.30	1735.44176393781	2	2014-03-28
30.initCH	1735.44189723163	2	2014-03-28
7.disengage	1735.56773643348	2	2014-03-28
7.attack.30	1739.78808082131	2	2014-03-28
30.initCH	1739.78875297857	2	2014-03-28
7.disengage	1757.80967443398	2	2014-03-28
clock.time	1800	2	2014-03-28
7.attack.3	1815.69145740378	2	2014-03-28
3.initFO	1815.69318220246	2	2014-03-28
7.disengage	1833.59584707039	2	2014-03-28
1.arrive	2037.17466730675	2	2014-03-28
4.attack.7	2091.49783304311	2	2014-03-28
7.initFO	2091.49859677087	2	2014-03-28
4.disengage	2101.69039741247	2	2014-03-28
4.cop.start	2131.74677630058	2	2014-03-28
4.cop.end	2143.962639201	2	2014-03-28
2.attack.1	2145.50461561235	2	2014-03-28
1.initFO	2145.50470311359	2	2014-03-28
1.disengage	2151.33737045611	2	2014-03-28
1.attack.2	2160.65464687249	2	2014-03-28
2.initFO	2160.65506562282	2	2014-03-28
1.disengage	2188.23264611717	2	2014-03-28
30.depart	2209.6109774199	2	2014-03-28
7.attack.3	2396.65625636042	2	2014-03-28
3.initFO	2396.65710631814	2	2014-03-28
3.disengage	2528.02169616253	2	2014-03-28
clock.time	2700	2	2014-03-28
7.attack.4	2792.82669422867	2	2014-03-28
4.initSF	2792.82809162643	2	2014-03-28
30.arrive	2825.15623382137	2	2014-03-28
4.disengage	2826.26077492127	2	2014-03-28
1.attack.30	2894.10824484109	2	2014-03-28
30.initCH	2894.10827136248	2	2014-03-28
1.disengage	2899.12947728228	2	2014-03-28
30.depart	2920.44141837065	2	2014-03-28
7.attack.4	2945.08448631687	2	2014-03-28
4.initFO	2945.08899186721	2	2014-03-28
7.disengage	2992.78401414407	2	2014-03-28
4.cop.start	3200.46067820955	2	2014-03-28
4.cop.end	3201.21073641173	2	2014-03-28
1.attack.2	3221.06010609753	2	2014-03-28
2.initSF	3221.06418628655	2	2014-03-28
1.disengage	3224.99730794661	2	2014-03-28
2.attack.7	3233.7751303428	2	2014-03-28
7.initFO	3233.77548144424	2	2014-03-28
7.disengage	3358.30241541753	2	2014-03-28
2.attack.4	3363.48229387537	2	2014-03-28
4.initFO	3363.48245540547	2	2014-03-28
2.disengage	3393.77633245042	2	2014-03-28
4.cop.start	3420.05957438342	2	2014-03-28
4.cop.end	3421.4886946622	2	2014-03-28
2.attack.4	3493.72788030191	2	2014-03-28
4.initFO	3493.72982654061	2	2014-03-28
4.disengage	3498.24981743761	2	2014-03-28
7.attack.3	3501.74096786166	2	2014-03-28
3.initFO	3501.74103257877	2	2014-03-28
clock.time	3600	2	2014-03-28
30.arrive	3607.48222718487	2	2014-03-28
7.disengage	3632.41947829617	2	2014-03-28
7.attack.30	3791.01107420922	2	2014-03-28
30.initCH	3791.01259246221	2	2014-03-28
7.disengage	3794.44499981879	2	2014-03-28
30.depart	3814.53030872964	2	2014-03-28
7.attack.4	3947.56623504662	2	2014-03-28
4.initFO	3947.56836851121	2	2014-03-28
4.disengage	3960.64861940293	2	2014-03-28
4.attack.7	4008.51232752905	2	2014-03-28
7.initFO	4008.51248708249	2	2014-03-28
4.disengage	4016.32992027537	2	2014-03-28
4.attack.7	4240.62381315131	2	2014-03-28
7.initFO	4240.62587343522	2	2014-03-28
30.arrive	4320.4073984693	2	2014-03-28
7.disengage	4351.89632728278	2	2014-03-28
5.attack.30	4406.53508430775	2	2014-03-28
30.initCH	4406.53734434488	2	2014-03-28
5.disengage	4410.27838134655	2	2014-03-28
1.attack.30	4446.42540138888	2	2014-03-28
30.initCH	4446.42566323758	2	2014-03-28
1.disengage	4447.57725453432	2	2014-03-28
1.depart	4459.87059231361	2	2014-03-28
2.attack.3	4473.9438597222	2	2014-03-28
3.initFO	4473.94528721683	2	2014-03-28
2.disengage	4491.26941684097	2	2014-03-28
clock.time	4500	2	2014-03-28
5.attack.30	4516.38523406921	2	2014-03-28
30.initCH	4516.386559354	2	2014-03-28
5.disengage	4518.22469629616	2	2014-03-28
30.depart	4529.46337867107	2	2014-03-28
4.attack.2	4571.35470717256	2	2014-03-28
2.initFO	4571.35547719007	2	2014-03-28
4.disengage	4590.82081701681	2	2014-03-28
7.attack.5	4731.68375149142	2	2014-03-28
5.initFO	4731.68391097405	2	2014-03-28
5.disengage	4757.11881845128	2	2014-03-28
30.arrive	4825.32854992996	2	2014-03-28
4.attack.7	5006.46246075026	2	2014-03-28
7.initFO	5006.46303925707	2	2014-03-28
7.disengage	5026.30246706656	2	2014-03-28
7.attack.30	5032.09674949274	2	2014-03-28
30.initCH	5032.09713209582	2	2014-03-28
7.disengage	5043.4643455921	2	2014-03-28
4.attack.30	5055.27108788653	2	2014-03-28
30.initCH	5055.27206303198	2	2014-03-28
4.disengage	5055.98273305596	2	2014-03-28
5.attack.30	5069.73901282751	2	2014-03-28
30.initCH	5069.74244328944	2	2014-03-28
5.disengage	5070.60209816911	2	2014-03-28
30.depart	5074.51712513677	2	2014-03-28
30.arrive	5119.85279177494	2	2014-03-28
4.attack.2	5126.21603901772	2	2014-03-28
2.initSF	5126.21634895047	2	2014-03-28
4.disengage	5127.24258770751	2	2014-03-28
1.arrive	5155.93751397366	2	2014-03-28
7.attack.30	5236.5516391715	2	2014-03-28
30.initCH	5236.55173651519	2	2014-03-28
7.disengage	5244.57246281521	2	2014-03-28
7.attack.30	5260.37075683401	2	2014-03-28
30.initCH	5260.37156068599	2	2014-03-28
7.disengage	5265.97714776872	2	2014-03-28
5.attack.30	5303.95461948863	2	2014-03-28
30.initCH	5303.9551919989	2	2014-03-28
5.disengage	5305.75821078194	2	2014-03-28
4.attack.30	5308.53722230193	2	2014-03-28
30.initCH	5308.53734244161	2	2014-03-28
4.disengage	5310.36493158897	2	2014-03-28
30.depart	5323.05737862742	2	2014-03-28
clock.time	5400	2	2014-03-28
7.depart	5467.32852121764	2	2014-03-28
2.attack.4	5715.55490643851	2	2014-03-28
4.initFO	5715.5559244053	2	2014-03-28
4.disengage	5776.73309348544	2	2014-03-28
3.attack.1	5869.80829940377	2	2014-03-28
1.initFO	5869.80915689793	2	2014-03-28
1.disengage	5896.15506144708	2	2014-03-28
2.attack.1	6054.46679350784	2	2014-03-28
1.initFO	6054.46777578127	2	2014-03-28
2.disengage	6077.47521474119	2	2014-03-28
1.depart	6080.51623287161	2	2014-03-28
fem.exit	6111.133	1	2014-03-28
clock.time	6300	1	2014-03-28
4.attack.2	6633.30998901816	1	2014-03-28
2.initFO	6633.31004416127	1	2014-03-28
1.arrive	6653.84117469404	1	2014-03-28
4.disengage	6666.10390532676	1	2014-03-28
2.attack.1	6923.06309766542	1	2014-03-28
1.initFO	6923.06310183495	1	2014-03-28
1.disengage	6934.58786195467	1	2014-03-28
2.attack.4	6946.7364587239	1	2014-03-28
4.initFO	6946.7382345217	1	2014-03-28
3.attack.1	6951.53392291688	1	2014-03-28
1.initFO	6951.53395015069	1	2014-03-28
1.disengage	7179.85570144128	1	2014-03-28
clock.time	7200	1	2014-03-28
4.disengage	7369.89497566077	1	2014-03-28
5.depart	7384.59265973887	1	2014-03-28
2.depart	7533.10630415755	1	2014-03-28
3.depart	7553.75041172664	1	2014-03-28
3.arrive	7769.01441608189	1	2014-03-28
30.arrive	7839.77299836887	1	2014-03-28
3.depart	7864.6497856258	1	2014-03-28
1.attack.30	7934.01184348611	1	2014-03-28
30.initCH	7934.01282336536	1	2014-03-28
1.disengage	7940.71382302131	1	2014-03-28
1.attack.30	8005.99067392586	1	2014-03-28
30.initCH	8005.99231844049	1	2014-03-28
1.disengage	8043.98658550234	1	2014-03-28
1.attack.30	8088.53622525186	1	2014-03-28
30.initCH	8088.53663852945	1	2014-03-28
clock.time	8100	1	2014-03-28
1.disengage	8115.64261947236	1	2014-03-28
30.depart	8117.7502213281	1	2014-03-28
3.arrive	8175.84984506521	1	2014-03-28
1.depart	8406.48864580148	1	2014-03-28
30.arrive	8716.75315844259	1	2014-03-28
4.attack.30	8808.19092664019	1	2014-03-28
30.initCH	8808.19216599685	1	2014-03-28
4.disengage	8823.20946840764	1	2014-03-28
30.depart	8847.81631517216	1	2014-03-28
clock.time	9000	1	2014-03-28
30.arrive	9011.18173848591	1	2014-03-28
3.depart	9092.17144956483	1	2014-03-28
1.arrive	9108.06704536695	1	2014-03-28
1.attack.30	9193.07034799591	1	2014-03-28
30.initCH	9193.07075181191	1	2014-03-28
1.disengage	9207.592709548	1	2014-03-28
4.attack.30	9238.94351995514	1	2014-03-28
30.initCH	9238.94424304882	1	2014-03-28
3.arrive	9255.2741980576	1	2014-03-28
4.disengage	9270.54501979872	1	2014-03-28
1.attack.30	9294.24248927346	1	2014-03-28
30.initCH	9294.24793459507	1	2014-03-28
1.disengage	9323.67788105177	1	2014-03-28
4.attack.30	9328.39270538102	1	2014-03-28
30.initCH	9328.39348126534	1	2014-03-28
4.disengage	9335.42009006772	1	2014-03-28
4.attack.30	9369.23392359429	1	2014-03-28
30.initCH	9369.2340705227	1	2014-03-28
4.disengage	9394.1111617034	1	2014-03-28
30.depart	9400.09832548529	1	2014-03-28
30.arrive	9500.7275974142	1	2014-03-28
3.depart	9506.61460802791	1	2014-03-28
3.arrive	9630.02870484112	1	2014-03-28
3.attack.30	9679.54988893838	1	2014-03-28
30.initCH	9679.55015398906	1	2014-03-28
3.disengage	9703.84408879374	1	2014-03-28
3.attack.30	9724.75697381476	1	2014-03-28
30.initCH	9724.75810385916	1	2014-03-28
1.depart	9751.74127082036	1	2014-03-28
3.disengage	9762.55514286298	1	2014-03-28
3.attack.30	9767.76727652802	1	2014-03-28
30.initCH	9767.76832474784	1	2014-03-28
3.disengage	9769.81143953331	1	2014-03-28
4.depart	9806.67769123744	1	2014-03-28
clock.time	9900	1	2014-03-28
3.depart	9929.57110151216	1	2014-03-28
3.arrive	10014.8286309165	1	2014-03-28
end.obs	10089	1	2014-03-28
