## Supplemental_reproducible_code for "Fighting isn’t sexy in lekking Greater Sage-grouse (*Centrocercus urophasianus*)": pres_exact_day_2

Events	Time	Date	Bird_ID	Type
1.arrive	0	2014-03-28	1	arrive
2.arrive	0	2014-03-28	2	arrive
3.arrive	0	2014-03-28	3	arrive
4.arrive	0	2014-03-28	4	arrive
5.arrive	0	2014-03-28	5	arrive
7.arrive	0	2014-03-28	7	arrive
1.depart	318.426903088986	2014-03-28	1	depart
30.arrive	920.85	2014-03-28	30	arrive
30.depart	1560.50840406758	2014-03-28	30	depart
30.arrive	1684.91929441277	2014-03-28	30	arrive
1.arrive	2037.17466730675	2014-03-28	1	arrive
30.depart	2209.6109774199	2014-03-28	30	depart
30.arrive	2825.15623382137	2014-03-28	30	arrive
30.depart	2920.44141837065	2014-03-28	30	depart
30.arrive	3607.48222718487	2014-03-28	30	arrive
30.depart	3814.53030872964	2014-03-28	30	depart
30.arrive	4320.4073984693	2014-03-28	30	arrive
1.depart	4459.87059231361	2014-03-28	1	depart
30.depart	4529.46337867107	2014-03-28	30	depart
30.arrive	4825.32854992996	2014-03-28	30	arrive
30.depart	5074.51712513677	2014-03-28	30	depart
30.arrive	5119.85279177494	2014-03-28	30	arrive
1.arrive	5155.93751397366	2014-03-28	1	arrive
30.depart	5323.05737862742	2014-03-28	30	depart
7.depart	5467.32852121764	2014-03-28	7	depart
1.depart	6080.51623287161	2014-03-28	1	depart
1.arrive	6653.84117469404	2014-03-28	1	arrive
5.depart	7384.59265973887	2014-03-28	5	depart
2.depart	7533.10630415755	2014-03-28	2	depart
3.depart	7553.75041172664	2014-03-28	3	depart
3.arrive	7769.01441608189	2014-03-28	3	arrive
30.arrive	7839.77299836887	2014-03-28	30	arrive
3.depart	7864.6497856258	2014-03-28	3	depart
30.depart	8117.7502213281	2014-03-28	30	depart
3.arrive	8175.84984506521	2014-03-28	3	arrive
1.depart	8406.48864580148	2014-03-28	1	depart
30.arrive	8716.75315844259	2014-03-28	30	arrive
30.depart	8847.81631517216	2014-03-28	30	depart
30.arrive	9011.18173848591	2014-03-28	30	arrive
3.depart	9092.17144956483	2014-03-28	3	depart
1.arrive	9108.06704536695	2014-03-28	1	arrive
3.arrive	9255.2741980576	2014-03-28	3	arrive
30.depart	9400.09832548529	2014-03-28	30	depart
30.arrive	9500.7275974142	2014-03-28	30	arrive
3.depart	9506.61460802791	2014-03-28	3	depart
3.arrive	9630.02870484112	2014-03-28	3	arrive
1.depart	9751.74127082036	2014-03-28	1	depart
4.depart	9806.67769123744	2014-03-28	4	depart
3.depart	9929.57110151216	2014-03-28	3	depart
3.arrive	10014.8286309165	2014-03-28	3	arrive
