## Supplemental_reproducible_code for "Fighting isn’t sexy in lekking Greater Sage-grouse (*Centrocercus urophasianus*)": evlist_day2

Events	Time
0	0
88	84.2403976302948
871	84.2416839481949
964	89.9351225346949
178	283.952676953293
934	283.953106559981
964	292.034044765226
30	342.008890127154
871	342.009068690248
961	494.5749034671
993	517.346621402774
1023	518.146637695062
88	638.292876613216
871	638.292978899457
964	672.057208322074
178	709.052344912802
934	709.055177822073
964	714.263790396723
0	900
0	920.85
993	929.483144233494
1023	937.638457069605
178	960.85780009544
874	960.860605030418
964	966.123194866071
993	1113.88150526669
1023	1116.12924937277
177	1118.34924816591
873	1118.34976737731
967	1127.17525716349
177	1208.4880549004
873	1208.48818857893
967	1309.9210716855
29	1518.34545574315
930	1518.34585189542
961	1519.89114875483
145	1541.41251992441
930	1541.41379075434
965	1544.24814276001
145	1654.59622831655
930	1654.59732376163
965	1671.7478215948
29	1686.02472525298
930	1686.02476366799
961	1687.69755631277
203	1710.18023189789
930	1710.18103494013
967	1711.6817225488
29	1751.93251982274
930	1751.93292362095
961	1759.30369834718
203	1766.40901204605
930	1766.41073570908
967	1787.06562485129
0	1800
145	1917.89699511377
930	1917.89794946371
965	1930.91715804389
993	1941.83682684496
1023	1943.13436780434
58	1985.28977650988
930	1985.29373295065
962	1992.32620630275
116	2073.39370031116
930	2073.39419679463
964	2076.33181018419
993	2091.93711370849
1023	2096.79648535886
58	2343.99869032706
930	2344.00054798101
962	2344.49015843841
145	2355.50267034186
930	2355.5035879541
965	2356.73216663455
58	2362.87899464903
930	2362.87953065526
962	2363.69933527734
58	2408.40913652241
930	2408.40933892813
962	2409.5894071399
116	2418.39777944706
930	2418.39964961816
964	2420.46449916484
87	2423.64921114654
900	2423.64999163948
963	2507.16975787012
60	2563.80519964829
932	2563.80661469634
963	2571.24762222436
87	2595.8534931097
930	2595.85631571396
963	2596.50882971805
29	2598.41922283576
930	2598.41933041909
961	2598.88139603696
87	2611.36261647785
930	2611.36282166566
963	2611.64676833881
993	2646.65742273928
1023	2648.02766547602
993	2692.96882109172
1023	2694.47216332528
0	2700
116	2799.6024998798
930	2799.60273716753
964	2799.71427285879
29	2803.97659859385
930	2803.97664229422
961	2804.66614660062
58	2853.95244935107
930	2853.95347463212
962	2854.93095860776
203	2888.40616274123
930	2888.40671488507
967	2892.44129134359
203	2903.8086129071
960	2903.81034728771
967	2918.61722101841
203	2921.91901453763
930	2921.9198801329
967	2925.21114193526
203	2943.48994804657
930	2943.49172613119
967	2963.42147466522
203	2983.79893263843
930	2983.80047700262
967	2986.06433856256
116	2993.87488097398
930	2993.87579421824
964	3005.3636956971
30	3007.26129349239
931	3007.26143729102
961	3007.27286483268
203	3075.50911030454
930	3075.51018946551
967	3086.13904279461
1080	3094.5826808155
1057	3119.08968962189
0	3222.74401177719
87	3276.97223681733
930	3276.97257939673
963	3282.802249952
145	3358.11435229633
930	3358.11464428089
965	3359.09537914184
116	3371.39517566916
930	3371.39580289741
964	3380.06451500638
29	3431.00101234216
930	3431.00102997891
961	3433.47692977072
993	3446.9440915759
1023	3451.171979653
58	3462.46952818883
930	3462.47247765163
962	3463.10523700133
116	3489.28943930603
930	3489.29033581287
964	3490.37370989135
87	3507.58584849409
930	3507.58613439275
963	3512.65261060937
993	3519.13106332103
1023	3523.46335927688
58	3555.97495361838
930	3555.97495609921
962	3560.15007755648
87	3599.43354677984
930	3599.43473433008
0	3600
963	3603.86509298444
29	3612.72448528313
930	3612.72454506833
961	3619.26543115879
29	3660.22027440164
930	3660.22184394827
961	3664.30630612151
58	3677.92959396879
930	3677.93067576248
962	3684.58072118884
1080	3701.82974076299
88	4018.8818750832
871	4018.88315395047
961	4037.88712438122
2	4067.38508692731
873	4067.38562008558
961	4089.78782960456
1052	4126.54654825548
59	4219.58669231237
871	4219.58716159195
963	4231.58618914173
0	4245.64481331747
29	4246.66658021931
930	4246.66708876714
961	4257.43870006537
29	4285.98587371119
930	4285.9861296332
961	4294.00156606016
87	4348.86566216263
930	4348.86606340031
963	4352.64254217353
29	4357.27053742227
930	4357.27121365404
961	4357.4401379968
87	4373.34155750458
930	4373.34221638625
963	4374.97152133969
145	4406.01947805046
930	4406.02011041666
965	4412.22510424951
116	4416.65364087077
930	4416.65408015841
964	4431.97350493862
145	4457.54353957678
930	4457.5448611679
965	4458.59084171116
87	4477.72197959606
900	4477.72518332929
990	4493.22146253254
0	4500
1080	4512.53385755279
62	4896.12911907694
875	4896.12999361661
963	4914.39660127394
0	5079.1792306147
87	5095.03396778492
930	5095.03411252151
963	5104.52174748715
87	5148.61081028857
930	5148.6108780191
963	5150.86801252177
145	5156.31612429013
930	5156.31772972011
965	5160.30971956853
145	5201.75795132036
930	5201.75813238657
965	5202.90515121379
145	5207.19758521843
930	5207.19826467456
965	5214.20845413719
116	5225.2550513149
930	5225.25660616551
964	5225.31831187024
1080	5246.91567571452
993	5254.23763433058
1023	5254.70839641086
1053	5295.73626156301
0	5296.3516710175
88	5396.13850449945
931	5396.14029018118
961	5399.65832786684
0	5400
59	5738.66588673728
871	5738.66628722246
961	5902.43294912178
0	6111.133
0	6300
3	6313.57673127056
874	6313.57756895087
961	6337.62531061876
0	6449.30546206738
844	6484.03801064734
873	6484.03993785329
88	6562.7554115606
871	6562.75541722723
963	6746.63437736956
1080	6751.89467793477
0	6946.19818539687
145	7068.8150089803
930	7068.8154858142
965	7079.51342613604
145	7085.89611695773
930	7085.8975660724
964	7135.11189140873
965	7179.02643780138
0	7200
3	7376.14121205832
874	7376.14308592075
964	7632.215230513
87	7635.39932413187
930	7635.39941107561
963	7690.42350586279
87	7694.43673470312
930	7694.43836245687
963	7706.67853938424
116	7725.58094628077
930	7725.58176668908
964	7726.21308400329
87	7738.7703783266
930	7738.77076522927
963	7764.92683876008
87	7777.81464901302
930	7777.8158632902
963	7797.16818807846
87	7804.65160904262
960	7804.65166079617
3	7809.14043121215
934	7809.14104864974
963	7848.31281149878
87	7851.88794493395
930	7851.88806174571
963	7894.97113826075
1080	7914.1261120647
964	7947.75918215905
3	7992.09024232557
874	7992.092186256
0	8100
1055	8178.50999578634
964	8182.06941173588
88	8268.34622388784
931	8268.34907350637
964	8287.78825230863
3	8559.08418187437
874	8559.08483346052
0	8574.30729780607
87	8605.07713757177
930	8605.07767962423
963	8608.8938556404
1080	8625.09338026863
964	8733.27521701644
1053	8792.90384617977
0	9000
88	9349.24168662954
871	9349.24212430386
0	9514.7286547066
961	9748.37187953109
3	9757.38674628557
874	9757.38675288016
1080	9773.97677909288
0	9869.65210256388
964	9887.04471624954
3	9896.11018046821
934	9896.11052583955
0	9900
964	9901.67583697572
29	9987.84211828014
930	9987.84245991469
961	10025.3607118098
1080	10025.3694502699
0	10041.1197489581
0	10089
