## Supplemental_reproducible_code for "Fighting isn’t sexy in lekking Greater Sage-grouse (*Centrocercus urophasianus*)": full_event_list

Events	Time	Females	Date
fem.enter	0	2	2014-03-26
4.arrive	341.87	2	2014-03-26
2.attack.4	390.434	2	2014-03-26
4.initSF	390.435	2	2014-03-26
2.disengage.4	394.834	2	2014-03-26
7.attack.4	398.801	2	2014-03-26
4.initFO	398.802	2	2014-03-26
7.disengage.4	403.033	2	2014-03-26
4.attack.2	584.067	2	2014-03-26
2.initFO	584.068	2	2014-03-26
4.disengage.2	609.5	2	2014-03-26
7.attack.4	630.3	2	2014-03-26
4.initFO	630.301	2	2014-03-26
7.disengage.4	689.3	2	2014-03-26
7.attack.4	721.567	2	2014-03-26
4.initSF	721.568	2	2014-03-26
7.disengage.4	723.834	2	2014-03-26
2.attack.4	800.3	2	2014-03-26
4.initFO	800.301	2	2014-03-26
4.disengage.2	836.601	2	2014-03-26
7.attack.4	847.067	2	2014-03-26
4.initSF	847.068	2	2014-03-26
4.disengage.7	849.801	2	2014-03-26
7.attack.4	872.2	2	2014-03-26
4.initFO	872.201	2	2014-03-26
7.disengage.4	898.2	2	2014-03-26
clock.time	900	2	2014-03-26
4.attack.7	902.5	2	2014-03-26
7.initFO	902.501	2	2014-03-26
4.disengage.7	956	2	2014-03-26
2.attack.4	993.167	2	2014-03-26
4.initFO	993.168	2	2014-03-26
4.disengage.2	1024.901	2	2014-03-26
3.attack.1	1026.868	2	2014-03-26
1.initFO	1026.869	2	2014-03-26
3.disengage.1	1040.033	2	2014-03-26
7.attack.4	1114.133	2	2014-03-26
4.initFO	1114.134	2	2014-03-26
4.disengage.7	1155.167	2	2014-03-26
4.attack.7	1164.667	2	2014-03-26
7.initFO	1164.668	2	2014-03-26
7.disengage.4	1223.167	2	2014-03-26
2.attack.4	1303.267	2	2014-03-26
4.initFO	1303.268	2	2014-03-26
3.cop.start	1329.834	2	2014-03-26
2.disengage.4	1332.934	2	2014-03-26
3.cop.end	1333.534	2	2014-03-26
3.attack.1	1392.667	2	2014-03-26
1.initFO	1392.668	2	2014-03-26
3.disengage.1	1402.067	2	2014-03-26
7.attack.4	1473.934	2	2014-03-26
4.initSF	1473.935	2	2014-03-26
4.disengage.7	1479.934	2	2014-03-26
7.attack.4	1483.367	2	2014-03-26
4.initFO	1483.368	2	2014-03-26
3.cop.start	1518.067	2	2014-03-26
3.cop.end	1521.3	2	2014-03-26
4.disengage.7	1525.234	2	2014-03-26
2.attack.4	1558.801	2	2014-03-26
4.initFO	1558.802	2	2014-03-26
4.disengage.2	1570.767	2	2014-03-26
7.attack.4	1770.167	2	2014-03-26
4.initFO	1770.168	2	2014-03-26
clock.time	1800	2	2014-03-26
4.disengage.7	1902.901	2	2014-03-26
7.attack.4	1912.133	2	2014-03-26
4.initFO	1912.134	2	2014-03-26
3.attack.1	1917.901	2	2014-03-26
1.initFO	1917.902	2	2014-03-26
3.disengage.1	1931.968	2	2014-03-26
3.attack.2	1932.133	2	2014-03-26
2.initFO	1932.134	2	2014-03-26
3.disengage.2	1944.601	2	2014-03-26
4.disengage.7	1946.801	2	2014-03-26
4.attack.7	1958.5	2	2014-03-26
7.initSF	1958.501	2	2014-03-26
4.disengage.7	1964.734	2	2014-03-26
4.attack.7	2463.601	2	2014-03-26
7.initFO	2463.602	2	2014-03-26
4.disengage.7	2557.601	2	2014-03-26
7.attack.4	2570.901	2	2014-03-26
4.initFO	2570.902	2	2014-03-26
4.disengage.7	2603.167	2	2014-03-26
clock.time	2700	2	2014-03-26
7.attack.4	3028.3	2	2014-03-26
4.initSF	3028.301	2	2014-03-26
7.disengage.4	3034.033	2	2014-03-26
4.attack.7	3058.267	2	2014-03-26
7.initFO	3058.268	2	2014-03-26
4.disengage.7	3114.868	2	2014-03-26
4.depart	3115.21	2	2014-03-26
3.attack.1	3154.734	2	2014-03-26
1.initFO	3154.735	2	2014-03-26
3.disengage.1	3171.667	2	2014-03-26
3.cop.start	3303.067	2	2014-03-26
3.cop.end	3306.934	2	2014-03-26
clock.time	3600	2	2014-03-26
3.attack.2	3798.634	2	2014-03-26
2.initFO	3798.635	2	2014-03-26
3.disengage.2	3804.534	2	2014-03-26
1.attack.2	3804.601	2	2014-03-26
2.initFO	3804.602	2	2014-03-26
1.disengage.2	3819.868	2	2014-03-26
3.attack.2	3857.901	2	2014-03-26
2.initFO	3857.902	2	2014-03-26
3.disengage.2	3873.968	2	2014-03-26
3.cop.start	4098.5	2	2014-03-26
3.cop.end	4101.767	2	2014-03-26
2.attack.1	4108.067	2	2014-03-26
1.initFO	4108.068	2	2014-03-26
1.disengage.2	4118.434	2	2014-03-26
1.attack.2	4129.801	2	2014-03-26
2.initFO	4129.802	2	2014-03-26
1.disengage.2	4136.267	2	2014-03-26
fem.exit	4169.5	1	2014-03-26
3.attack.7	4202.734	1	2014-03-26
7.initFO	4202.735	1	2014-03-26
2.attack.1	4222.701	1	2014-03-26
1.initFO	4222.702	1	2014-03-26
1.disengage.2	4360.701	1	2014-03-26
1.attack.2	4403.968	1	2014-03-26
2.initFO	4403.969	1	2014-03-26
clock.time	4500	1	2014-03-26
1.disengage.2	4534.1	1	2014-03-26
3.disengage.7	4539.467	1	2014-03-26
3.attack.2	4745.2	1	2014-03-26
2.initFO	4745.201	1	2014-03-26
3.disengage.2	4848.734	1	2014-03-26
1.depart	4871.17	1	2014-03-26
3.attack.2	4924.234	1	2014-03-26
2.initFO	4924.235	1	2014-03-26
3.disengage.2	5004.701	1	2014-03-26
3.attack.2	5023.3	1	2014-03-26
2.initFO	5023.301	1	2014-03-26
3.disengage.2	5056.734	1	2014-03-26
3.attack.7	5127.4	1	2014-03-26
7.initFO	5127.401	1	2014-03-26
clock.time	5400	1	2014-03-26
7.disengage.3	6158.367	1	2014-03-26
3.attack.7	6177.601	1	2014-03-26
7.initFO	6177.602	1	2014-03-26
clock.time	6300	1	2014-03-26
30.arrive	7125.89	1	2014-03-26
5.attack.30	7126.033	1	2014-03-26
30.initCH	7126.034	1	2014-03-26
5.disengage.30	7126.934	1	2014-03-26
30.depart	7127.09	1	2014-03-26
3.disengage.7	7162.567	1	2014-03-26
2.attack.3	7178.1	1	2014-03-26
3.initFO	7178.101	1	2014-03-26
clock.time	7200	1	2014-03-26
7.depart	7378.3	1	2014-03-26
5.depart	7380.64	1	2014-03-26
3.disengage.2	7381.567	1	2014-03-26
3.depart	7383.54	1	2014-03-26
2.depart	7385.11	1	2014-03-26
end.obs	7469	1	2014-03-26
fem.enter	0	2	2014-03-28
4.attack.1	84.2403976302948	2	2014-03-28
1.initFO	84.2416839481949	2	2014-03-28
4.disengage	89.9351225346949	2	2014-03-28
7.attack.4	283.952676953293	2	2014-03-28
4.initSF	283.953106559981	2	2014-03-28
4.disengage	292.034044765226	2	2014-03-28
2.attack.1	342.008890127154	2	2014-03-28
1.initFO	342.009068690248	2	2014-03-28
1.disengage	494.5749034671	2	2014-03-28
3.cop.start	517.346621402774	2	2014-03-28
3.cop.end	518.146637695062	2	2014-03-28
4.attack.1	638.292876613216	2	2014-03-28
1.initFO	638.292978899457	2	2014-03-28
4.disengage	672.057208322074	2	2014-03-28
7.attack.4	709.052344912802	2	2014-03-28
4.initSF	709.055177822073	2	2014-03-28
4.disengage	714.263790396723	2	2014-03-28
clock.time	900	2	2014-03-28
30.arrive	920.85	2	2014-03-28
3.cop.start	929.483144233494	2	2014-03-28
3.cop.end	937.638457069605	2	2014-03-28
7.attack.4	960.85780009544	2	2014-03-28
4.initFO	960.860605030418	2	2014-03-28
4.disengage	966.123194866071	2	2014-03-28
3.cop.start	1113.88150526669	2	2014-03-28
3.cop.end	1116.12924937277	2	2014-03-28
7.attack.3	1118.34924816591	2	2014-03-28
3.initFO	1118.34976737731	2	2014-03-28
7.disengage	1127.17525716349	2	2014-03-28
7.attack.3	1208.4880549004	2	2014-03-28
3.initFO	1208.48818857893	2	2014-03-28
7.disengage	1309.9210716855	2	2014-03-28
1.attack.30	1518.34545574315	2	2014-03-28
30.initCH	1518.34585189542	2	2014-03-28
1.disengage	1519.89114875483	2	2014-03-28
5.attack.30	1541.41251992441	2	2014-03-28
30.initCH	1541.41379075434	2	2014-03-28
5.disengage	1544.24814276001	2	2014-03-28
5.attack.30	1654.59622831655	2	2014-03-28
30.initCH	1654.59732376163	2	2014-03-28
5.disengage	1671.7478215948	2	2014-03-28
1.attack.30	1686.02472525298	2	2014-03-28
30.initCH	1686.02476366799	2	2014-03-28
1.disengage	1687.69755631277	2	2014-03-28
7.attack.30	1710.18023189789	2	2014-03-28
30.initCH	1710.18103494013	2	2014-03-28
7.disengage	1711.6817225488	2	2014-03-28
1.attack.30	1751.93251982274	2	2014-03-28
30.initCH	1751.93292362095	2	2014-03-28
1.disengage	1759.30369834718	2	2014-03-28
7.attack.30	1766.40901204605	2	2014-03-28
30.initCH	1766.41073570908	2	2014-03-28
7.disengage	1787.06562485129	2	2014-03-28
clock.time	1800	2	2014-03-28
5.attack.30	1917.89699511377	2	2014-03-28
30.initCH	1917.89794946371	2	2014-03-28
5.disengage	1930.91715804389	2	2014-03-28
3.cop.start	1941.83682684496	2	2014-03-28
3.cop.end	1943.13436780434	2	2014-03-28
2.attack.30	1985.28977650988	2	2014-03-28
30.initCH	1985.29373295065	2	2014-03-28
2.disengage	1992.32620630275	2	2014-03-28
4.attack.30	2073.39370031116	2	2014-03-28
30.initCH	2073.39419679463	2	2014-03-28
4.disengage	2076.33181018419	2	2014-03-28
3.cop.start	2091.93711370849	2	2014-03-28
3.cop.end	2096.79648535886	2	2014-03-28
2.attack.30	2343.99869032706	2	2014-03-28
30.initCH	2344.00054798101	2	2014-03-28
2.disengage	2344.49015843841	2	2014-03-28
5.attack.30	2355.50267034186	2	2014-03-28
30.initCH	2355.5035879541	2	2014-03-28
5.disengage	2356.73216663455	2	2014-03-28
2.attack.30	2362.87899464903	2	2014-03-28
30.initCH	2362.87953065526	2	2014-03-28
2.disengage	2363.69933527734	2	2014-03-28
2.attack.30	2408.40913652241	2	2014-03-28
30.initCH	2408.40933892813	2	2014-03-28
2.disengage	2409.5894071399	2	2014-03-28
4.attack.30	2418.39777944706	2	2014-03-28
30.initCH	2418.39964961816	2	2014-03-28
4.disengage	2420.46449916484	2	2014-03-28
3.attack.30	2423.64921114654	2	2014-03-28
30.initFO	2423.64999163948	2	2014-03-28
3.disengage	2507.16975787012	2	2014-03-28
3.attack.2	2563.80519964829	2	2014-03-28
2.initSF	2563.80661469634	2	2014-03-28
3.disengage	2571.24762222436	2	2014-03-28
3.attack.30	2595.8534931097	2	2014-03-28
30.initCH	2595.85631571396	2	2014-03-28
3.disengage	2596.50882971805	2	2014-03-28
1.attack.30	2598.41922283576	2	2014-03-28
30.initCH	2598.41933041909	2	2014-03-28
1.disengage	2598.88139603696	2	2014-03-28
3.attack.30	2611.36261647785	2	2014-03-28
30.initCH	2611.36282166566	2	2014-03-28
3.disengage	2611.64676833881	2	2014-03-28
3.cop.start	2646.65742273928	2	2014-03-28
3.cop.end	2648.02766547602	2	2014-03-28
3.cop.start	2692.96882109172	2	2014-03-28
3.cop.end	2694.47216332528	2	2014-03-28
clock.time	2700	2	2014-03-28
4.attack.30	2799.6024998798	2	2014-03-28
30.initCH	2799.60273716753	2	2014-03-28
4.disengage	2799.71427285879	2	2014-03-28
1.attack.30	2803.97659859385	2	2014-03-28
30.initCH	2803.97664229422	2	2014-03-28
1.disengage	2804.66614660062	2	2014-03-28
2.attack.30	2853.95244935107	2	2014-03-28
30.initCH	2853.95347463212	2	2014-03-28
2.disengage	2854.93095860776	2	2014-03-28
7.attack.30	2888.40616274123	2	2014-03-28
30.initCH	2888.40671488507	2	2014-03-28
7.disengage	2892.44129134359	2	2014-03-28
7.attack.30	2903.8086129071	2	2014-03-28
30.initSF	2903.81034728771	2	2014-03-28
7.disengage	2918.61722101841	2	2014-03-28
7.attack.30	2921.91901453763	2	2014-03-28
30.initCH	2921.9198801329	2	2014-03-28
7.disengage	2925.21114193526	2	2014-03-28
7.attack.30	2943.48994804657	2	2014-03-28
30.initCH	2943.49172613119	2	2014-03-28
7.disengage	2963.42147466522	2	2014-03-28
7.attack.30	2983.79893263843	2	2014-03-28
30.initCH	2983.80047700262	2	2014-03-28
7.disengage	2986.06433856256	2	2014-03-28
4.attack.30	2993.87488097398	2	2014-03-28
30.initCH	2993.87579421824	2	2014-03-28
4.disengage	3005.3636956971	2	2014-03-28
2.attack.1	3007.26129349239	2	2014-03-28
1.initSF	3007.26143729102	2	2014-03-28
1.disengage	3007.27286483268	2	2014-03-28
7.attack.30	3075.50911030454	2	2014-03-28
30.initCH	3075.51018946551	2	2014-03-28
7.disengage	3086.13904279461	2	2014-03-28
30.depart	3094.5826808155	2	2014-03-28
7.depart	3119.08968962189	2	2014-03-28
30.arrive	3222.74401177719	2	2014-03-28
3.attack.30	3276.97223681733	2	2014-03-28
30.initCH	3276.97257939673	2	2014-03-28
3.disengage	3282.802249952	2	2014-03-28
5.attack.30	3358.11435229633	2	2014-03-28
30.initCH	3358.11464428089	2	2014-03-28
5.disengage	3359.09537914184	2	2014-03-28
4.attack.30	3371.39517566916	2	2014-03-28
30.initCH	3371.39580289741	2	2014-03-28
4.disengage	3380.06451500638	2	2014-03-28
1.attack.30	3431.00101234216	2	2014-03-28
30.initCH	3431.00102997891	2	2014-03-28
1.disengage	3433.47692977072	2	2014-03-28
3.cop.start	3446.9440915759	2	2014-03-28
3.cop.end	3451.171979653	2	2014-03-28
2.attack.30	3462.46952818883	2	2014-03-28
30.initCH	3462.47247765163	2	2014-03-28
2.disengage	3463.10523700133	2	2014-03-28
4.attack.30	3489.28943930603	2	2014-03-28
30.initCH	3489.29033581287	2	2014-03-28
4.disengage	3490.37370989135	2	2014-03-28
3.attack.30	3507.58584849409	2	2014-03-28
30.initCH	3507.58613439275	2	2014-03-28
3.disengage	3512.65261060937	2	2014-03-28
3.cop.start	3519.13106332103	2	2014-03-28
3.cop.end	3523.46335927688	2	2014-03-28
2.attack.30	3555.97495361838	2	2014-03-28
30.initCH	3555.97495609921	2	2014-03-28
2.disengage	3560.15007755648	2	2014-03-28
3.attack.30	3599.43354677984	2	2014-03-28
30.initCH	3599.43473433008	2	2014-03-28
clock.time	3600	2	2014-03-28
3.disengage	3603.86509298444	2	2014-03-28
1.attack.30	3612.72448528313	2	2014-03-28
30.initCH	3612.72454506833	2	2014-03-28
1.disengage	3619.26543115879	2	2014-03-28
1.attack.30	3660.22027440164	2	2014-03-28
30.initCH	3660.22184394827	2	2014-03-28
1.disengage	3664.30630612151	2	2014-03-28
2.attack.30	3677.92959396879	2	2014-03-28
30.initCH	3677.93067576248	2	2014-03-28
2.disengage	3684.58072118884	2	2014-03-28
30.depart	3701.82974076299	2	2014-03-28
4.attack.1	4018.8818750832	2	2014-03-28
1.initFO	4018.88315395047	2	2014-03-28
1.disengage	4037.88712438122	2	2014-03-28
1.attack.3	4067.38508692731	2	2014-03-28
3.initFO	4067.38562008558	2	2014-03-28
1.disengage	4089.78782960456	2	2014-03-28
2.depart	4126.54654825548	2	2014-03-28
3.attack.1	4219.58669231237	2	2014-03-28
1.initFO	4219.58716159195	2	2014-03-28
3.disengage	4231.58618914173	2	2014-03-28
30.arrive	4245.64481331747	2	2014-03-28
1.attack.30	4246.66658021931	2	2014-03-28
30.initCH	4246.66708876714	2	2014-03-28
1.disengage	4257.43870006537	2	2014-03-28
1.attack.30	4285.98587371119	2	2014-03-28
30.initCH	4285.9861296332	2	2014-03-28
1.disengage	4294.00156606016	2	2014-03-28
3.attack.30	4348.86566216263	2	2014-03-28
30.initCH	4348.86606340031	2	2014-03-28
3.disengage	4352.64254217353	2	2014-03-28
1.attack.30	4357.27053742227	2	2014-03-28
30.initCH	4357.27121365404	2	2014-03-28
1.disengage	4357.4401379968	2	2014-03-28
3.attack.30	4373.34155750458	2	2014-03-28
30.initCH	4373.34221638625	2	2014-03-28
3.disengage	4374.97152133969	2	2014-03-28
5.attack.30	4406.01947805046	2	2014-03-28
30.initCH	4406.02011041666	2	2014-03-28
5.disengage	4412.22510424951	2	2014-03-28
4.attack.30	4416.65364087077	2	2014-03-28
30.initCH	4416.65408015841	2	2014-03-28
4.disengage	4431.97350493862	2	2014-03-28
5.attack.30	4457.54353957678	2	2014-03-28
30.initCH	4457.5448611679	2	2014-03-28
5.disengage	4458.59084171116	2	2014-03-28
3.attack.30	4477.72197959606	2	2014-03-28
30.initFO	4477.72518332929	2	2014-03-28
30.disengage	4493.22146253254	2	2014-03-28
clock.time	4500	2	2014-03-28
30.depart	4512.53385755279	2	2014-03-28
3.attack.5	4896.12911907694	2	2014-03-28
5.initFO	4896.12999361661	2	2014-03-28
3.disengage	4914.39660127394	2	2014-03-28
30.arrive	5079.1792306147	2	2014-03-28
3.attack.30	5095.03396778492	2	2014-03-28
30.initCH	5095.03411252151	2	2014-03-28
3.disengage	5104.52174748715	2	2014-03-28
3.attack.30	5148.61081028857	2	2014-03-28
30.initCH	5148.6108780191	2	2014-03-28
3.disengage	5150.86801252177	2	2014-03-28
5.attack.30	5156.31612429013	2	2014-03-28
30.initCH	5156.31772972011	2	2014-03-28
5.disengage	5160.30971956853	2	2014-03-28
5.attack.30	5201.75795132036	2	2014-03-28
30.initCH	5201.75813238657	2	2014-03-28
5.disengage	5202.90515121379	2	2014-03-28
5.attack.30	5207.19758521843	2	2014-03-28
30.initCH	5207.19826467456	2	2014-03-28
5.disengage	5214.20845413719	2	2014-03-28
4.attack.30	5225.2550513149	2	2014-03-28
30.initCH	5225.25660616551	2	2014-03-28
4.disengage	5225.31831187024	2	2014-03-28
30.depart	5246.91567571452	2	2014-03-28
3.cop.start	5254.23763433058	2	2014-03-28
3.cop.end	5254.70839641086	2	2014-03-28
3.depart	5295.73626156301	2	2014-03-28
3.arrive	5296.3516710175	2	2014-03-28
4.attack.1	5396.13850449945	2	2014-03-28
1.initSF	5396.14029018118	2	2014-03-28
1.disengage	5399.65832786684	2	2014-03-28
clock.time	5400	2	2014-03-28
3.attack.1	5738.66588673728	2	2014-03-28
1.initFO	5738.66628722246	2	2014-03-28
1.disengage	5902.43294912178	2	2014-03-28
fem.exit	6111.133	1	2014-03-28
clock.time	6300	1	2014-03-28
1.attack.4	6313.57673127056	1	2014-03-28
4.initFO	6313.57756895087	1	2014-03-28
1.disengage	6337.62531061876	1	2014-03-28
30.arrive	6449.30546206738	1	2014-03-28
30.attack.3	6484.03801064734	1	2014-03-28
3.initFO	6484.03993785329	1	2014-03-28
4.attack.1	6562.7554115606	1	2014-03-28
1.initFO	6562.75541722723	1	2014-03-28
3.disengage	6746.63437736956	1	2014-03-28
30.depart	6751.89467793477	1	2014-03-28
30.arrive	6946.19818539687	1	2014-03-28
5.attack.30	7068.8150089803	1	2014-03-28
30.initCH	7068.8154858142	1	2014-03-28
5.disengage	7079.51342613604	1	2014-03-28
5.attack.30	7085.89611695773	1	2014-03-28
30.initCH	7085.8975660724	1	2014-03-28
4.disengage	7135.11189140873	1	2014-03-28
5.disengage	7179.02643780138	1	2014-03-28
clock.time	7200	1	2014-03-28
1.attack.4	7376.14121205832	1	2014-03-28
4.initFO	7376.14308592075	1	2014-03-28
4.disengage	7632.215230513	1	2014-03-28
3.attack.30	7635.39932413187	1	2014-03-28
30.initCH	7635.39941107561	1	2014-03-28
3.disengage	7690.42350586279	1	2014-03-28
3.attack.30	7694.43673470312	1	2014-03-28
30.initCH	7694.43836245687	1	2014-03-28
3.disengage	7706.67853938424	1	2014-03-28
4.attack.30	7725.58094628077	1	2014-03-28
30.initCH	7725.58176668908	1	2014-03-28
4.disengage	7726.21308400329	1	2014-03-28
3.attack.30	7738.7703783266	1	2014-03-28
30.initCH	7738.77076522927	1	2014-03-28
3.disengage	7764.92683876008	1	2014-03-28
3.attack.30	7777.81464901302	1	2014-03-28
30.initCH	7777.8158632902	1	2014-03-28
3.disengage	7797.16818807846	1	2014-03-28
3.attack.30	7804.65160904262	1	2014-03-28
30.initSF	7804.65166079617	1	2014-03-28
1.attack.4	7809.14043121215	1	2014-03-28
4.initSF	7809.14104864974	1	2014-03-28
3.disengage	7848.31281149878	1	2014-03-28
3.attack.30	7851.88794493395	1	2014-03-28
30.initCH	7851.88806174571	1	2014-03-28
3.disengage	7894.97113826075	1	2014-03-28
30.depart	7914.1261120647	1	2014-03-28
4.disengage	7947.75918215905	1	2014-03-28
1.attack.4	7992.09024232557	1	2014-03-28
4.initFO	7992.092186256	1	2014-03-28
clock.time	8100	1	2014-03-28
5.depart	8178.50999578634	1	2014-03-28
4.disengage	8182.06941173588	1	2014-03-28
4.attack.1	8268.34622388784	1	2014-03-28
1.initSF	8268.34907350637	1	2014-03-28
4.disengage	8287.78825230863	1	2014-03-28
1.attack.4	8559.08418187437	1	2014-03-28
4.initFO	8559.08483346052	1	2014-03-28
30.arrive	8574.30729780607	1	2014-03-28
3.attack.30	8605.07713757177	1	2014-03-28
30.initCH	8605.07767962423	1	2014-03-28
3.disengage	8608.8938556404	1	2014-03-28
30.depart	8625.09338026863	1	2014-03-28
4.disengage	8733.27521701644	1	2014-03-28
3.depart	8792.90384617977	1	2014-03-28
clock.time	9000	1	2014-03-28
4.attack.1	9349.24168662954	1	2014-03-28
1.initFO	9349.24212430386	1	2014-03-28
30.arrive	9514.7286547066	1	2014-03-28
1.disengage	9748.37187953109	1	2014-03-28
1.attack.4	9757.38674628557	1	2014-03-28
4.initFO	9757.38675288016	1	2014-03-28
30.depart	9773.97677909288	1	2014-03-28
30.arrive	9869.65210256388	1	2014-03-28
4.disengage	9887.04471624954	1	2014-03-28
1.attack.4	9896.11018046821	1	2014-03-28
4.initSF	9896.11052583955	1	2014-03-28
clock.time	9900	1	2014-03-28
4.disengage	9901.67583697572	1	2014-03-28
1.attack.30	9987.84211828014	1	2014-03-28
30.initCH	9987.84245991469	1	2014-03-28
1.disengage	10025.3607118098	1	2014-03-28
30.depart	10025.3694502699	1	2014-03-28
3.arrive	10041.1197489581	1	2014-03-28
end.obs	10089	1	2014-03-28
