## Supplemental_reproducible_code for "Fighting isn’t sexy in lekking Greater Sage-grouse (*Centrocercus urophasianus*)": pres_exact_day_2

Events	Time	Date	Bird_ID	Type
1.arrive	0	2014-03-28	1	arrive
2.arrive	0	2014-03-28	2	arrive
3.arrive	0	2014-03-28	3	arrive
4.arrive	0	2014-03-28	4	arrive
5.arrive	0	2014-03-28	5	arrive
7.arrive	0	2014-03-28	7	arrive
30.arrive	920.85	2014-03-28	30	arrive
30.depart	3094.5826808155	2014-03-28	30	depart
7.depart	3119.08968962189	2014-03-28	7	depart
30.arrive	3222.74401177719	2014-03-28	30	arrive
30.depart	3701.82974076299	2014-03-28	30	depart
2.depart	4126.54654825548	2014-03-28	2	depart
30.arrive	4245.64481331747	2014-03-28	30	arrive
30.depart	4512.53385755279	2014-03-28	30	depart
30.arrive	5079.1792306147	2014-03-28	30	arrive
30.depart	5246.91567571452	2014-03-28	30	depart
3.depart	5295.73626156301	2014-03-28	3	depart
3.arrive	5296.3516710175	2014-03-28	3	arrive
30.arrive	6449.30546206738	2014-03-28	30	arrive
30.depart	6751.89467793477	2014-03-28	30	depart
30.arrive	6946.19818539687	2014-03-28	30	arrive
30.depart	7914.1261120647	2014-03-28	30	depart
5.depart	8178.50999578634	2014-03-28	5	depart
30.arrive	8574.30729780607	2014-03-28	30	arrive
30.depart	8625.09338026863	2014-03-28	30	depart
3.depart	8792.90384617977	2014-03-28	3	depart
30.arrive	9514.7286547066	2014-03-28	30	arrive
30.depart	9773.97677909288	2014-03-28	30	depart
30.arrive	9869.65210256388	2014-03-28	30	arrive
30.depart	10025.3694502699	2014-03-28	30	depart
3.arrive	10041.1197489581	2014-03-28	3	arrive
