## Supplemental_reproducible_code for "Fighting isn’t sexy in lekking Greater Sage-grouse (*Centrocercus urophasianus*)": evlist_day2

Events	Time
0	0
176	210.684007510953
872	210.684090298755
967	220.296929723766
176	659.75172550104
872	659.751821486053
61	663.068124481075
874	663.068441306131
967	665.118148362524
963	708.58630853009
89	715.009263547941
872	715.009963855456
964	794.250200534624
179	891.415449589249
935	891.416217828224
965	897.123408481595
89	897.433328797693
872	897.435773121451
0	900
0	920.85
962	985.337565550798
59	1017.0053781594
871	1017.00617575358
961	1026.40056848724
59	1229.44366954522
931	1229.44485054968
963	1229.76101057306
3	1266.71593519884
934	1266.71663977756
961	1278.42878527071
203	1298.35239323738
930	1298.3528358195
967	1308.07651274395
203	1312.38316646553
930	1312.38353208935
967	1313.32634561349
58	1320.49428951068
960	1320.49448373786
61	1327.78175911535
874	1327.78187999029
964	1331.48590808226
962	1331.63516573446
116	1334.35345163495
930	1334.35414044814
964	1334.51542257737
87	1348.1755268659
960	1348.17940917762
32	1360.7847449207
934	1360.78503234007
963	1361.51530410198
962	1366.99676345557
116	1439.39328175034
930	1439.39407189041
964	1447.69975195606
87	1491.03758470908
930	1491.03935768902
963	1493.23356507677
29	1497.62206865148
930	1497.62350899799
961	1502.18395512295
203	1502.86298316743
930	1502.86343135706
967	1519.03577245598
1080	1537.04242945963
1052	1596.02055470295
0	1599.00285723517
87	1654.26627011604
930	1654.26771329865
963	1655.9629078879
64	1667.31656433141
877	1667.31935058998
967	1692.22045298701
87	1736.0718218232
930	1736.0719688177
963	1756.54344887294
0	1800
842	2122.74607105857
871	2122.74978827499
990	2167.01485907818
848	2329.65799800859
937	2329.658418603
967	2342.66529342536
203	2393.47309011238
930	2393.47362605571
967	2398.68996956873
1080	2420.40822232265
993	2470.59330708636
1023	2474.02210226371
175	2514.20684287888
871	2514.20722596124
961	2530.10278786716
0	2700
0	3600
0	3757.58806060817
59	3880.03835906402
871	3880.03935323117
145	3890.97220104896
930	3890.973579934
965	3908.72247018088
203	3915.09366488886
930	3915.09417218969
967	3915.53919736451
145	3937.15503292819
930	3937.16196342877
965	3938.89660906748
203	3969.09711416052
930	3969.09726244151
967	3973.20243292706
203	3984.7032888619
930	3984.70401207608
967	3987.3409419206
145	4014.8169318222
930	4014.81734139199
965	4016.55793374952
203	4025.21625097437
930	4025.21656112291
967	4026.62816360276
203	4075.03280230211
960	4075.0328083684
961	4079.56293921572
967	4092.01839249294
116	4198.47149482246
930	4198.4719652814
964	4199.60080178452
1080	4219.28625856087
88	4327.4300847167
931	4327.43008528232
964	4328.43635628221
3	4361.57471574462
874	4361.57523110241
961	4446.17042707371
3	4460.8527364856
874	4460.85350914225
0	4500
961	4506.25019476015
1053	4615.37401803516
88	4641.94659221583
871	4641.94728576129
0	4706.3731921688
961	4713.92992228023
88	4729.50965007394
871	4729.5099273579
961	4731.28506711019
0	5400
3	5499.79816905081
874	5499.79923660631
961	5503.35365946899
145	5597.7559808891
930	5597.75605552054
965	5599.17902910913
203	5599.44287521824
930	5599.44794052171
967	5609.34497701849
145	5620.91632180537
930	5620.91879808154
965	5621.85512178199
145	5623.65420179296
930	5623.65547248119
965	5624.57246965269
116	5624.99526524488
930	5624.99528376203
964	5627.23263390761
203	5660.53403323838
930	5660.53468820073
967	5660.60957771477
203	5669.52671305718
930	5669.52681307738
967	5673.16575736552
203	5687.64378000543
930	5687.64574330299
967	5695.82523786566
1080	5716.13846059417
0	5859.83300836664
145	5902.5124544865
930	5902.51288229902
965	5903.98128204243
145	5917.17184776167
930	5917.1722504927
965	5917.30945207249
116	5918.63612377273
930	5918.63774999803
964	5924.02364478403
145	5958.62934785017
930	5958.6301578999
965	5968.64097347338
145	5998.18193573796
930	5998.18274520243
88	6004.04454937542
871	6004.04659984617
965	6006.84483459404
964	6028.13346896996
88	6097.55665554636
871	6097.55681575567
961	6102.90949738842
93	6105.62641660401
877	6105.62717394727
0	6111.133
145	6174.72902710342
930	6174.72903392176
967	6238.16378825508
6	6285.89008518344
877	6285.89282998978
965	6290.22804486423
0	6300
1055	6349.83635006575
116	6369.86740217954
930	6369.86933999716
964	6373.88221977697
1080	6393.97933195199
0	6765.36165650185
1080	6794.02140224329
0	6852.81208841274
967	6936.71125544142
0	6937.74367419273
116	7004.64116578059
930	7004.64194802958
964	7014.51270207366
87	7030.5114078343
930	7030.5140778083
963	7081.80519401391
203	7085.07050974553
900	7085.07149132362
1053	7185.3116899768
967	7199.49750355205
0	7200
0	7302.54232077905
116	7327.74969106068
930	7327.75053931789
964	7336.97302415574
116	7341.49625727448
930	7341.49697535809
964	7361.43292988688
1080	7371.56214666038
0	7398.93946373458
116	7400.58068673707
930	7400.58398015351
964	7400.78696389001
116	7406.95436562813
900	7406.95552593345
964	7681.51560647607
116	7729.00420978506
900	7729.00573256195
59	7804.56340627744
871	7804.56355468317
961	8053.17805326086
0	8100
6	8276.53553428336
937	8276.53579198676
964	8336.41005893118
961	8343.33497939973
1080	8344.79279735092
1054	8402.74808371789
0	8531.70106834172
29	8602.88903870991
930	8602.88994883598
961	8603.50554782338
1080	8616.99299640141
6	8966.72975841268
877	8966.7307192978
1053	8987.65337380258
0	9000
0	9002.43335621493
961	9119.91716449953
203	9156.45978308133
930	9156.46017550536
967	9159.64476270658
1080	9166.53726378783
0	9555.09962939555
0	9735.79885947307
1053	9788.76156509402
0	9842.5924994935
0	9900
1057	9971.42936705474
59	10000.2481628564
871	10000.2506112599
961	10042.9915314075
0	10089
