## Supplemental_reproducible_code for "Fighting isn’t sexy in lekking Greater Sage-grouse (*Centrocercus urophasianus*)": full_event_list

Events	Time	Females	Date
fem.enter	0	2	2014-03-26
4.arrive	341.87	2	2014-03-26
2.attack.4	390.434	2	2014-03-26
4.initSF	390.435	2	2014-03-26
2.disengage.4	394.834	2	2014-03-26
7.attack.4	398.801	2	2014-03-26
4.initFO	398.802	2	2014-03-26
7.disengage.4	403.033	2	2014-03-26
4.attack.2	584.067	2	2014-03-26
2.initFO	584.068	2	2014-03-26
4.disengage.2	609.5	2	2014-03-26
7.attack.4	630.3	2	2014-03-26
4.initFO	630.301	2	2014-03-26
7.disengage.4	689.3	2	2014-03-26
7.attack.4	721.567	2	2014-03-26
4.initSF	721.568	2	2014-03-26
7.disengage.4	723.834	2	2014-03-26
2.attack.4	800.3	2	2014-03-26
4.initFO	800.301	2	2014-03-26
4.disengage.2	836.601	2	2014-03-26
7.attack.4	847.067	2	2014-03-26
4.initSF	847.068	2	2014-03-26
4.disengage.7	849.801	2	2014-03-26
7.attack.4	872.2	2	2014-03-26
4.initFO	872.201	2	2014-03-26
7.disengage.4	898.2	2	2014-03-26
clock.time	900	2	2014-03-26
4.attack.7	902.5	2	2014-03-26
7.initFO	902.501	2	2014-03-26
4.disengage.7	956	2	2014-03-26
2.attack.4	993.167	2	2014-03-26
4.initFO	993.168	2	2014-03-26
4.disengage.2	1024.901	2	2014-03-26
3.attack.1	1026.868	2	2014-03-26
1.initFO	1026.869	2	2014-03-26
3.disengage.1	1040.033	2	2014-03-26
7.attack.4	1114.133	2	2014-03-26
4.initFO	1114.134	2	2014-03-26
4.disengage.7	1155.167	2	2014-03-26
4.attack.7	1164.667	2	2014-03-26
7.initFO	1164.668	2	2014-03-26
7.disengage.4	1223.167	2	2014-03-26
2.attack.4	1303.267	2	2014-03-26
4.initFO	1303.268	2	2014-03-26
3.cop.start	1329.834	2	2014-03-26
2.disengage.4	1332.934	2	2014-03-26
3.cop.end	1333.534	2	2014-03-26
3.attack.1	1392.667	2	2014-03-26
1.initFO	1392.668	2	2014-03-26
3.disengage.1	1402.067	2	2014-03-26
7.attack.4	1473.934	2	2014-03-26
4.initSF	1473.935	2	2014-03-26
4.disengage.7	1479.934	2	2014-03-26
7.attack.4	1483.367	2	2014-03-26
4.initFO	1483.368	2	2014-03-26
3.cop.start	1518.067	2	2014-03-26
3.cop.end	1521.3	2	2014-03-26
4.disengage.7	1525.234	2	2014-03-26
2.attack.4	1558.801	2	2014-03-26
4.initFO	1558.802	2	2014-03-26
4.disengage.2	1570.767	2	2014-03-26
7.attack.4	1770.167	2	2014-03-26
4.initFO	1770.168	2	2014-03-26
clock.time	1800	2	2014-03-26
4.disengage.7	1902.901	2	2014-03-26
7.attack.4	1912.133	2	2014-03-26
4.initFO	1912.134	2	2014-03-26
3.attack.1	1917.901	2	2014-03-26
1.initFO	1917.902	2	2014-03-26
3.disengage.1	1931.968	2	2014-03-26
3.attack.2	1932.133	2	2014-03-26
2.initFO	1932.134	2	2014-03-26
3.disengage.2	1944.601	2	2014-03-26
4.disengage.7	1946.801	2	2014-03-26
4.attack.7	1958.5	2	2014-03-26
7.initSF	1958.501	2	2014-03-26
4.disengage.7	1964.734	2	2014-03-26
4.attack.7	2463.601	2	2014-03-26
7.initFO	2463.602	2	2014-03-26
4.disengage.7	2557.601	2	2014-03-26
7.attack.4	2570.901	2	2014-03-26
4.initFO	2570.902	2	2014-03-26
4.disengage.7	2603.167	2	2014-03-26
clock.time	2700	2	2014-03-26
7.attack.4	3028.3	2	2014-03-26
4.initSF	3028.301	2	2014-03-26
7.disengage.4	3034.033	2	2014-03-26
4.attack.7	3058.267	2	2014-03-26
7.initFO	3058.268	2	2014-03-26
4.disengage.7	3114.868	2	2014-03-26
4.depart	3115.21	2	2014-03-26
3.attack.1	3154.734	2	2014-03-26
1.initFO	3154.735	2	2014-03-26
3.disengage.1	3171.667	2	2014-03-26
3.cop.start	3303.067	2	2014-03-26
3.cop.end	3306.934	2	2014-03-26
clock.time	3600	2	2014-03-26
3.attack.2	3798.634	2	2014-03-26
2.initFO	3798.635	2	2014-03-26
3.disengage.2	3804.534	2	2014-03-26
1.attack.2	3804.601	2	2014-03-26
2.initFO	3804.602	2	2014-03-26
1.disengage.2	3819.868	2	2014-03-26
3.attack.2	3857.901	2	2014-03-26
2.initFO	3857.902	2	2014-03-26
3.disengage.2	3873.968	2	2014-03-26
3.cop.start	4098.5	2	2014-03-26
3.cop.end	4101.767	2	2014-03-26
2.attack.1	4108.067	2	2014-03-26
1.initFO	4108.068	2	2014-03-26
1.disengage.2	4118.434	2	2014-03-26
1.attack.2	4129.801	2	2014-03-26
2.initFO	4129.802	2	2014-03-26
1.disengage.2	4136.267	2	2014-03-26
fem.exit	4169.5	1	2014-03-26
3.attack.7	4202.734	1	2014-03-26
7.initFO	4202.735	1	2014-03-26
2.attack.1	4222.701	1	2014-03-26
1.initFO	4222.702	1	2014-03-26
1.disengage.2	4360.701	1	2014-03-26
1.attack.2	4403.968	1	2014-03-26
2.initFO	4403.969	1	2014-03-26
clock.time	4500	1	2014-03-26
1.disengage.2	4534.1	1	2014-03-26
3.disengage.7	4539.467	1	2014-03-26
3.attack.2	4745.2	1	2014-03-26
2.initFO	4745.201	1	2014-03-26
3.disengage.2	4848.734	1	2014-03-26
1.depart	4871.17	1	2014-03-26
3.attack.2	4924.234	1	2014-03-26
2.initFO	4924.235	1	2014-03-26
3.disengage.2	5004.701	1	2014-03-26
3.attack.2	5023.3	1	2014-03-26
2.initFO	5023.301	1	2014-03-26
3.disengage.2	5056.734	1	2014-03-26
3.attack.7	5127.4	1	2014-03-26
7.initFO	5127.401	1	2014-03-26
clock.time	5400	1	2014-03-26
7.disengage.3	6158.367	1	2014-03-26
3.attack.7	6177.601	1	2014-03-26
7.initFO	6177.602	1	2014-03-26
clock.time	6300	1	2014-03-26
30.arrive	7125.89	1	2014-03-26
5.attack.30	7126.033	1	2014-03-26
30.initCH	7126.034	1	2014-03-26
5.disengage.30	7126.934	1	2014-03-26
30.depart	7127.09	1	2014-03-26
3.disengage.7	7162.567	1	2014-03-26
2.attack.3	7178.1	1	2014-03-26
3.initFO	7178.101	1	2014-03-26
clock.time	7200	1	2014-03-26
7.depart	7378.3	1	2014-03-26
5.depart	7380.64	1	2014-03-26
3.disengage.2	7381.567	1	2014-03-26
3.depart	7383.54	1	2014-03-26
2.depart	7385.11	1	2014-03-26
end.obs	7469	1	2014-03-26
fem.enter	0	2	2014-03-28
7.attack.2	210.684007510953	2	2014-03-28
2.initFO	210.684090298755	2	2014-03-28
7.disengage	220.296929723766	2	2014-03-28
7.attack.2	659.75172550104	2	2014-03-28
2.initFO	659.751821486053	2	2014-03-28
3.attack.4	663.068124481075	2	2014-03-28
4.initFO	663.068441306131	2	2014-03-28
7.disengage	665.118148362524	2	2014-03-28
3.disengage	708.58630853009	2	2014-03-28
4.attack.2	715.009263547941	2	2014-03-28
2.initFO	715.009963855456	2	2014-03-28
4.disengage	794.250200534624	2	2014-03-28
7.attack.5	891.415449589249	2	2014-03-28
5.initSF	891.416217828224	2	2014-03-28
5.disengage	897.123408481595	2	2014-03-28
4.attack.2	897.433328797693	2	2014-03-28
2.initFO	897.435773121451	2	2014-03-28
clock.time	900	2	2014-03-28
30.arrive	920.85	2	2014-03-28
2.disengage	985.337565550798	2	2014-03-28
3.attack.1	1017.0053781594	2	2014-03-28
1.initFO	1017.00617575358	2	2014-03-28
1.disengage	1026.40056848724	2	2014-03-28
3.attack.1	1229.44366954522	2	2014-03-28
1.initSF	1229.44485054968	2	2014-03-28
3.disengage	1229.76101057306	2	2014-03-28
1.attack.4	1266.71593519884	2	2014-03-28
4.initSF	1266.71663977756	2	2014-03-28
1.disengage	1278.42878527071	2	2014-03-28
7.attack.30	1298.35239323738	2	2014-03-28
30.initCH	1298.3528358195	2	2014-03-28
7.disengage	1308.07651274395	2	2014-03-28
7.attack.30	1312.38316646553	2	2014-03-28
30.initCH	1312.38353208935	2	2014-03-28
7.disengage	1313.32634561349	2	2014-03-28
2.attack.30	1320.49428951068	2	2014-03-28
30.initSF	1320.49448373786	2	2014-03-28
3.attack.4	1327.78175911535	2	2014-03-28
4.initFO	1327.78187999029	2	2014-03-28
4.disengage	1331.48590808226	2	2014-03-28
2.disengage	1331.63516573446	2	2014-03-28
4.attack.30	1334.35345163495	2	2014-03-28
30.initCH	1334.35414044814	2	2014-03-28
4.disengage	1334.51542257737	2	2014-03-28
3.attack.30	1348.1755268659	2	2014-03-28
30.initSF	1348.17940917762	2	2014-03-28
2.attack.4	1360.7847449207	2	2014-03-28
4.initSF	1360.78503234007	2	2014-03-28
3.disengage	1361.51530410198	2	2014-03-28
2.disengage	1366.99676345557	2	2014-03-28
4.attack.30	1439.39328175034	2	2014-03-28
30.initCH	1439.39407189041	2	2014-03-28
4.disengage	1447.69975195606	2	2014-03-28
3.attack.30	1491.03758470908	2	2014-03-28
30.initCH	1491.03935768902	2	2014-03-28
3.disengage	1493.23356507677	2	2014-03-28
1.attack.30	1497.62206865148	2	2014-03-28
30.initCH	1497.62350899799	2	2014-03-28
1.disengage	1502.18395512295	2	2014-03-28
7.attack.30	1502.86298316743	2	2014-03-28
30.initCH	1502.86343135706	2	2014-03-28
7.disengage	1519.03577245598	2	2014-03-28
30.depart	1537.04242945963	2	2014-03-28
2.depart	1596.02055470295	2	2014-03-28
30.arrive	1599.00285723517	2	2014-03-28
3.attack.30	1654.26627011604	2	2014-03-28
30.initCH	1654.26771329865	2	2014-03-28
3.disengage	1655.9629078879	2	2014-03-28
3.attack.7	1667.31656433141	2	2014-03-28
7.initFO	1667.31935058998	2	2014-03-28
7.disengage	1692.22045298701	2	2014-03-28
3.attack.30	1736.0718218232	2	2014-03-28
30.initCH	1736.0719688177	2	2014-03-28
3.disengage	1756.54344887294	2	2014-03-28
clock.time	1800	2	2014-03-28
30.attack.1	2122.74607105857	2	2014-03-28
1.initFO	2122.74978827499	2	2014-03-28
30.disengage	2167.01485907818	2	2014-03-28
30.attack.7	2329.65799800859	2	2014-03-28
7.initSF	2329.658418603	2	2014-03-28
7.disengage	2342.66529342536	2	2014-03-28
7.attack.30	2393.47309011238	2	2014-03-28
30.initCH	2393.47362605571	2	2014-03-28
7.disengage	2398.68996956873	2	2014-03-28
30.depart	2420.40822232265	2	2014-03-28
3.cop.start	2470.59330708636	2	2014-03-28
3.cop.end	2474.02210226371	2	2014-03-28
7.attack.1	2514.20684287888	2	2014-03-28
1.initFO	2514.20722596124	2	2014-03-28
1.disengage	2530.10278786716	2	2014-03-28
clock.time	2700	2	2014-03-28
clock.time	3600	2	2014-03-28
30.arrive	3757.58806060817	2	2014-03-28
3.attack.1	3880.03835906402	2	2014-03-28
1.initFO	3880.03935323117	2	2014-03-28
5.attack.30	3890.97220104896	2	2014-03-28
30.initCH	3890.973579934	2	2014-03-28
5.disengage	3908.72247018088	2	2014-03-28
7.attack.30	3915.09366488886	2	2014-03-28
30.initCH	3915.09417218969	2	2014-03-28
7.disengage	3915.53919736451	2	2014-03-28
5.attack.30	3937.15503292819	2	2014-03-28
30.initCH	3937.16196342877	2	2014-03-28
5.disengage	3938.89660906748	2	2014-03-28
7.attack.30	3969.09711416052	2	2014-03-28
30.initCH	3969.09726244151	2	2014-03-28
7.disengage	3973.20243292706	2	2014-03-28
7.attack.30	3984.7032888619	2	2014-03-28
30.initCH	3984.70401207608	2	2014-03-28
7.disengage	3987.3409419206	2	2014-03-28
5.attack.30	4014.8169318222	2	2014-03-28
30.initCH	4014.81734139199	2	2014-03-28
5.disengage	4016.55793374952	2	2014-03-28
7.attack.30	4025.21625097437	2	2014-03-28
30.initCH	4025.21656112291	2	2014-03-28
7.disengage	4026.62816360276	2	2014-03-28
7.attack.30	4075.03280230211	2	2014-03-28
30.initSF	4075.0328083684	2	2014-03-28
1.disengage	4079.56293921572	2	2014-03-28
7.disengage	4092.01839249294	2	2014-03-28
4.attack.30	4198.47149482246	2	2014-03-28
30.initCH	4198.4719652814	2	2014-03-28
4.disengage	4199.60080178452	2	2014-03-28
30.depart	4219.28625856087	2	2014-03-28
4.attack.1	4327.4300847167	2	2014-03-28
1.initSF	4327.43008528232	2	2014-03-28
4.disengage	4328.43635628221	2	2014-03-28
1.attack.4	4361.57471574462	2	2014-03-28
4.initFO	4361.57523110241	2	2014-03-28
1.disengage	4446.17042707371	2	2014-03-28
1.attack.4	4460.8527364856	2	2014-03-28
4.initFO	4460.85350914225	2	2014-03-28
clock.time	4500	2	2014-03-28
1.disengage	4506.25019476015	2	2014-03-28
3.depart	4615.37401803516	2	2014-03-28
4.attack.1	4641.94659221583	2	2014-03-28
1.initFO	4641.94728576129	2	2014-03-28
30.arrive	4706.3731921688	2	2014-03-28
1.disengage	4713.92992228023	2	2014-03-28
4.attack.1	4729.50965007394	2	2014-03-28
1.initFO	4729.5099273579	2	2014-03-28
1.disengage	4731.28506711019	2	2014-03-28
clock.time	5400	2	2014-03-28
1.attack.4	5499.79816905081	2	2014-03-28
4.initFO	5499.79923660631	2	2014-03-28
1.disengage	5503.35365946899	2	2014-03-28
5.attack.30	5597.7559808891	2	2014-03-28
30.initCH	5597.75605552054	2	2014-03-28
5.disengage	5599.17902910913	2	2014-03-28
7.attack.30	5599.44287521824	2	2014-03-28
30.initCH	5599.44794052171	2	2014-03-28
7.disengage	5609.34497701849	2	2014-03-28
5.attack.30	5620.91632180537	2	2014-03-28
30.initCH	5620.91879808154	2	2014-03-28
5.disengage	5621.85512178199	2	2014-03-28
5.attack.30	5623.65420179296	2	2014-03-28
30.initCH	5623.65547248119	2	2014-03-28
5.disengage	5624.57246965269	2	2014-03-28
4.attack.30	5624.99526524488	2	2014-03-28
30.initCH	5624.99528376203	2	2014-03-28
4.disengage	5627.23263390761	2	2014-03-28
7.attack.30	5660.53403323838	2	2014-03-28
30.initCH	5660.53468820073	2	2014-03-28
7.disengage	5660.60957771477	2	2014-03-28
7.attack.30	5669.52671305718	2	2014-03-28
30.initCH	5669.52681307738	2	2014-03-28
7.disengage	5673.16575736552	2	2014-03-28
7.attack.30	5687.64378000543	2	2014-03-28
30.initCH	5687.64574330299	2	2014-03-28
7.disengage	5695.82523786566	2	2014-03-28
30.depart	5716.13846059417	2	2014-03-28
30.arrive	5859.83300836664	2	2014-03-28
5.attack.30	5902.5124544865	2	2014-03-28
30.initCH	5902.51288229902	2	2014-03-28
5.disengage	5903.98128204243	2	2014-03-28
5.attack.30	5917.17184776167	2	2014-03-28
30.initCH	5917.1722504927	2	2014-03-28
5.disengage	5917.30945207249	2	2014-03-28
4.attack.30	5918.63612377273	2	2014-03-28
30.initCH	5918.63774999803	2	2014-03-28
4.disengage	5924.02364478403	2	2014-03-28
5.attack.30	5958.62934785017	2	2014-03-28
30.initCH	5958.6301578999	2	2014-03-28
5.disengage	5968.64097347338	2	2014-03-28
5.attack.30	5998.18193573796	2	2014-03-28
30.initCH	5998.18274520243	2	2014-03-28
4.attack.1	6004.04454937542	2	2014-03-28
1.initFO	6004.04659984617	2	2014-03-28
5.disengage	6006.84483459404	2	2014-03-28
4.disengage	6028.13346896996	2	2014-03-28
4.attack.1	6097.55665554636	2	2014-03-28
1.initFO	6097.55681575567	2	2014-03-28
1.disengage	6102.90949738842	2	2014-03-28
4.attack.7	6105.62641660401	2	2014-03-28
7.initFO	6105.62717394727	2	2014-03-28
fem.exit	6111.133	1	2014-03-28
5.attack.30	6174.72902710342	1	2014-03-28
30.initCH	6174.72903392176	1	2014-03-28
7.disengage	6238.16378825508	1	2014-03-28
1.attack.7	6285.89008518344	1	2014-03-28
7.initFO	6285.89282998978	1	2014-03-28
5.disengage	6290.22804486423	1	2014-03-28
clock.time	6300	1	2014-03-28
5.depart	6349.83635006575	1	2014-03-28
4.attack.30	6369.86740217954	1	2014-03-28
30.initCH	6369.86933999716	1	2014-03-28
4.disengage	6373.88221977697	1	2014-03-28
30.depart	6393.97933195199	1	2014-03-28
30.arrive	6765.36165650185	1	2014-03-28
30.depart	6794.02140224329	1	2014-03-28
3.arrive	6852.81208841274	1	2014-03-28
7.disengage	6936.71125544142	1	2014-03-28
30.arrive	6937.74367419273	1	2014-03-28
4.attack.30	7004.64116578059	1	2014-03-28
30.initCH	7004.64194802958	1	2014-03-28
4.disengage	7014.51270207366	1	2014-03-28
3.attack.30	7030.5114078343	1	2014-03-28
30.initCH	7030.5140778083	1	2014-03-28
3.disengage	7081.80519401391	1	2014-03-28
7.attack.30	7085.07050974553	1	2014-03-28
30.initFO	7085.07149132362	1	2014-03-28
3.depart	7185.3116899768	1	2014-03-28
7.disengage	7199.49750355205	1	2014-03-28
clock.time	7200	1	2014-03-28
3.arrive	7302.54232077905	1	2014-03-28
4.attack.30	7327.74969106068	1	2014-03-28
30.initCH	7327.75053931789	1	2014-03-28
4.disengage	7336.97302415574	1	2014-03-28
4.attack.30	7341.49625727448	1	2014-03-28
30.initCH	7341.49697535809	1	2014-03-28
4.disengage	7361.43292988688	1	2014-03-28
30.depart	7371.56214666038	1	2014-03-28
30.arrive	7398.93946373458	1	2014-03-28
4.attack.30	7400.58068673707	1	2014-03-28
30.initCH	7400.58398015351	1	2014-03-28
4.disengage	7400.78696389001	1	2014-03-28
4.attack.30	7406.95436562813	1	2014-03-28
30.initFO	7406.95552593345	1	2014-03-28
4.disengage	7681.51560647607	1	2014-03-28
4.attack.30	7729.00420978506	1	2014-03-28
30.initFO	7729.00573256195	1	2014-03-28
3.attack.1	7804.56340627744	1	2014-03-28
1.initFO	7804.56355468317	1	2014-03-28
1.disengage	8053.17805326086	1	2014-03-28
clock.time	8100	1	2014-03-28
1.attack.7	8276.53553428336	1	2014-03-28
7.initSF	8276.53579198676	1	2014-03-28
4.disengage	8336.41005893118	1	2014-03-28
1.disengage	8343.33497939973	1	2014-03-28
30.depart	8344.79279735092	1	2014-03-28
4.depart	8402.74808371789	1	2014-03-28
30.arrive	8531.70106834172	1	2014-03-28
1.attack.30	8602.88903870991	1	2014-03-28
30.initCH	8602.88994883598	1	2014-03-28
1.disengage	8603.50554782338	1	2014-03-28
30.depart	8616.99299640141	1	2014-03-28
1.attack.7	8966.72975841268	1	2014-03-28
7.initFO	8966.7307192978	1	2014-03-28
3.depart	8987.65337380258	1	2014-03-28
clock.time	9000	1	2014-03-28
30.arrive	9002.43335621493	1	2014-03-28
1.disengage	9119.91716449953	1	2014-03-28
7.attack.30	9156.45978308133	1	2014-03-28
30.initCH	9156.46017550536	1	2014-03-28
7.disengage	9159.64476270658	1	2014-03-28
30.depart	9166.53726378783	1	2014-03-28
3.arrive	9555.09962939555	1	2014-03-28
30.arrive	9735.79885947307	1	2014-03-28
3.depart	9788.76156509402	1	2014-03-28
3.arrive	9842.5924994935	1	2014-03-28
clock.time	9900	1	2014-03-28
7.depart	9971.42936705474	1	2014-03-28
3.attack.1	10000.2481628564	1	2014-03-28
1.initFO	10000.2506112599	1	2014-03-28
1.disengage	10042.9915314075	1	2014-03-28
end.obs	10089	1	2014-03-28
