## Supplemental_reproducible_code for "Fighting isn’t sexy in lekking Greater Sage-grouse (*Centrocercus urophasianus*)": pres_exact_day_2

Events	Time	Date	Bird_ID	Type
1.arrive	0	2014-03-28	1	arrive
2.arrive	0	2014-03-28	2	arrive
3.arrive	0	2014-03-28	3	arrive
4.arrive	0	2014-03-28	4	arrive
5.arrive	0	2014-03-28	5	arrive
7.arrive	0	2014-03-28	7	arrive
30.arrive	920.85	2014-03-28	30	arrive
30.depart	1537.04242945963	2014-03-28	30	depart
2.depart	1596.02055470295	2014-03-28	2	depart
30.arrive	1599.00285723517	2014-03-28	30	arrive
30.depart	2420.40822232265	2014-03-28	30	depart
30.arrive	3757.58806060817	2014-03-28	30	arrive
30.depart	4219.28625856087	2014-03-28	30	depart
3.depart	4615.37401803516	2014-03-28	3	depart
30.arrive	4706.3731921688	2014-03-28	30	arrive
30.depart	5716.13846059417	2014-03-28	30	depart
30.arrive	5859.83300836664	2014-03-28	30	arrive
5.depart	6349.83635006575	2014-03-28	5	depart
30.depart	6393.97933195199	2014-03-28	30	depart
30.arrive	6765.36165650185	2014-03-28	30	arrive
30.depart	6794.02140224329	2014-03-28	30	depart
3.arrive	6852.81208841274	2014-03-28	3	arrive
30.arrive	6937.74367419273	2014-03-28	30	arrive
3.depart	7185.3116899768	2014-03-28	3	depart
3.arrive	7302.54232077905	2014-03-28	3	arrive
30.depart	7371.56214666038	2014-03-28	30	depart
30.arrive	7398.93946373458	2014-03-28	30	arrive
30.depart	8344.79279735092	2014-03-28	30	depart
4.depart	8402.74808371789	2014-03-28	4	depart
30.arrive	8531.70106834172	2014-03-28	30	arrive
30.depart	8616.99299640141	2014-03-28	30	depart
3.depart	8987.65337380258	2014-03-28	3	depart
30.arrive	9002.43335621493	2014-03-28	30	arrive
30.depart	9166.53726378783	2014-03-28	30	depart
3.arrive	9555.09962939555	2014-03-28	3	arrive
30.arrive	9735.79885947307	2014-03-28	30	arrive
3.depart	9788.76156509402	2014-03-28	3	depart
3.arrive	9842.5924994935	2014-03-28	3	arrive
7.depart	9971.42936705474	2014-03-28	7	depart
