## Supplemental_reproducible_code for "Fighting isn’t sexy in lekking Greater Sage-grouse (*Centrocercus urophasianus*)": evlist_day2

Events	Time
0	0
1051	123.436012375334
992	276.750403370496
1022	279.409572094778
35	411.480854685528
937	411.481351348759
962	412.8602965812
993	718.555015706062
1023	719.115895099016
0	900
0	920.85
992	1002.18435065305
1022	1010.99244811187
145	1048.91060374496
930	1048.91350002622
965	1056.32155985045
145	1082.34860954631
930	1082.35084824279
965	1093.31912332525
203	1096.59783247298
930	1096.59981448252
967	1098.5446543653
145	1132.50019441832
930	1132.50027189944
965	1143.31751111603
145	1143.60340816786
930	1143.6044818436
965	1159.96439879535
87	1185.15374435167
930	1185.15419641183
963	1192.5472581761
87	1244.86508088512
930	1244.86700394777
963	1247.81446108277
87	1281.40786595168
930	1281.40897720928
963	1283.68069656177
176	1288.23129182586
872	1288.23287976704
962	1329.73732564001
93	1432.71202967442
877	1432.71210544548
967	1457.75558719575
178	1535.68680351218
874	1535.68810791497
964	1557.58637526147
93	1572.33583501927
877	1572.33710319461
964	1707.75345891426
93	1717.71669673701
877	1717.71780239261
964	1719.24540372415
116	1781.21388576806
930	1781.21474457725
964	1790.33254442852
0	1800
93	1800.03710063749
877	1800.03762224327
964	1838.77748321969
58	1847.78378799041
930	1847.78403461179
962	1849.7627497083
58	1862.54948025206
930	1862.55025183329
962	1864.791716292
31	1909.18521777725
873	1909.18594956234
0	1980.05150554642
962	1994.76033122533
993	2100.54739898107
1023	2107.56546887241
1	2134.73473184469
932	2134.73600586239
961	2138.79106000237
58	2168.57514433988
930	2168.57589451747
962	2175.46818623869
1080	2177.30827222822
93	2186.55267831345
877	2186.55330677236
964	2246.01830954384
61	2619.77621985772
934	2619.7765892391
964	2623.9690724508
32	2670.96180811936
874	2670.96509759726
962	2676.46466038077
178	2687.57109725926
874	2687.57140935622
0	2700
993	2752.44455167443
1023	2754.85512877908
119	2758.0133368394
873	2758.01336364397
965	2779.57992557014
964	2783.62717731474
32	2886.19490726467
874	2886.19554098958
177	2905.41198918298
873	2905.41300436456
967	2924.65744260633
964	2984.05568947797
1054	3110.00310678747
176	3172.72631302041
872	3172.72685174633
962	3186.73153763
35	3210.33553779541
877	3210.33603805188
962	3237.00716135546
0	3256.8412091172
58	3456.368184718
930	3456.36863707133
962	3473.30737248619
203	3532.08689106895
930	3532.08691372074
967	3540.03189535986
58	3564.23494331215
930	3564.23573082838
962	3570.27584866846
58	3581.72154592185
930	3581.7231362136
962	3581.92684011006
29	3594.28619163933
930	3594.28673409763
961	3594.34732582524
0	3600
29	3644.84009479433
930	3644.84035624147
961	3645.2951909127
203	3646.36532890206
930	3646.36601843817
967	3647.28386904286
145	3652.13639377276
960	3652.1374132215
965	3653.12564535291
87	3668.80532868184
930	3668.80695771948
963	3671.08375341729
145	3697.19559546305
930	3697.19562408668
965	3713.48910427251
145	3720.13373713496
930	3720.13436994902
965	3726.46693973842
203	3751.19468037317
930	3751.19593123886
967	3757.33110593126
29	3771.13478437605
930	3771.13575634592
961	3778.82488593121
29	3795.77725461878
930	3795.77851222297
961	3799.88774341681
29	3800.05413649866
930	3800.05808317837
961	3806.659866949
145	3869.6067430376
930	3869.60728732362
965	3870.02798602692
87	3887.90773154381
900	3887.90788831348
963	3909.36424803896
87	3943.53843154443
930	3943.53935625242
963	3947.05945807264
203	3948.73840132648
930	3948.73907200857
967	3951.16350226741
1080	3956.13258598629
993	3962.4987786057
1023	3967.79543276552
31	3969.01634177442
873	3969.02151435707
963	4016.45529055563
0	4040.52147085634
203	4448.72664883365
930	4448.72699799101
967	4463.78773507908
87	4472.05179611027
930	4472.05511546644
963	4477.7215970881
1080	4495.41200502971
0	4500
60	4674.50497199999
872	4674.50497702102
962	4749.00024910051
119	5174.28723592272
873	5174.28917830363
965	5221.85864673353
177	5397.63981331192
873	5397.64062958852
0	5400
0	5453.71955440821
967	5501.24354255698
203	5700.06694878978
930	5700.06741589729
967	5704.71647548589
1080	5707.85179350269
0	5816.80982184313
1080	6057.13056758341
0	6111.133
0	6300
1	6354.64118913462
872	6354.64553528321
961	6369.26851567692
35	6586.54435907256
937	6586.54599345707
967	6589.92441348419
1	6674.96698901927
872	6674.96957114591
961	6980.7347686827
1	7100.97696604859
932	7100.98120643796
961	7111.98193374334
176	7118.79651983957
872	7118.79870038006
962	7143.34377587179
0	7200
0	7257.45219044946
29	7263.5120296535
930	7263.51237528726
961	7309.49920437545
1080	7326.56351204429
35	7602.39624927446
937	7602.39954217438
967	7669.08545054146
176	7707.78079973569
872	7707.78148035441
1053	7733.12481166213
0	8100
967	8101.33605357163
30	8128.44506252856
871	8128.44563120988
961	8170.18266869254
0	8224.3092014254
0	8242.65458984977
58	8278.32638594757
930	8278.32698946808
962	8282.33742514294
58	8291.84100768349
930	8291.8418406934
962	8297.12762678501
1080	8303.75076689793
30	8366.86922297676
871	8366.8719476318
0	8406.18910303429
1080	8427.970712532
1053	8602.87960342905
962	8757.64084758008
35	8778.45522852724
877	8778.45530190224
962	8940.28995589126
0	8943.46147505638
0	9000
59	9065.88809226608
871	9065.88878478306
961	9314.72867812233
1057	9356.37052979467
59	9390.63245588247
931	9390.63324325509
0	9391.64805368656
961	9395.85024500301
58	9431.49680066673
900	9431.49728141221
962	9561.45203729589
58	9679.29616271619
930	9679.29655739355
962	9679.37904064542
145	9681.66688110721
930	9681.66748085051
965	9718.87706560291
1080	9729.2455699336
1055	9816.86707034754
59	9872.90183872797
871	9872.90334258529
0	9900
0	10089
