## Supplemental_reproducible_code for "Fighting isn’t sexy in lekking Greater Sage-grouse (*Centrocercus urophasianus*)": full_event_list_day2

Events	Time	Females	Date
fem.enter	0	2	2014-03-28
1.depart	123.436012375334	2	2014-03-28
2.cop.start	276.750403370496	2	2014-03-28
2.cop.end	279.409572094778	2	2014-03-28
2.attack.7	411.480854685528	2	2014-03-28
7.initSF	411.481351348759	2	2014-03-28
2.disengage	412.8602965812	2	2014-03-28
3.cop.start	718.555015706062	2	2014-03-28
3.cop.end	719.115895099016	2	2014-03-28
clock.time	900	2	2014-03-28
30.arrive	920.85	2	2014-03-28
2.cop.start	1002.18435065305	2	2014-03-28
2.cop.end	1010.99244811187	2	2014-03-28
5.attack.30	1048.91060374496	2	2014-03-28
30.initCH	1048.91350002622	2	2014-03-28
5.disengage	1056.32155985045	2	2014-03-28
5.attack.30	1082.34860954631	2	2014-03-28
30.initCH	1082.35084824279	2	2014-03-28
5.disengage	1093.31912332525	2	2014-03-28
7.attack.30	1096.59783247298	2	2014-03-28
30.initCH	1096.59981448252	2	2014-03-28
7.disengage	1098.5446543653	2	2014-03-28
5.attack.30	1132.50019441832	2	2014-03-28
30.initCH	1132.50027189944	2	2014-03-28
5.disengage	1143.31751111603	2	2014-03-28
5.attack.30	1143.60340816786	2	2014-03-28
30.initCH	1143.6044818436	2	2014-03-28
5.disengage	1159.96439879535	2	2014-03-28
3.attack.30	1185.15374435167	2	2014-03-28
30.initCH	1185.15419641183	2	2014-03-28
3.disengage	1192.5472581761	2	2014-03-28
3.attack.30	1244.86508088512	2	2014-03-28
30.initCH	1244.86700394777	2	2014-03-28
3.disengage	1247.81446108277	2	2014-03-28
3.attack.30	1281.40786595168	2	2014-03-28
30.initCH	1281.40897720928	2	2014-03-28
3.disengage	1283.68069656177	2	2014-03-28
7.attack.2	1288.23129182586	2	2014-03-28
2.initFO	1288.23287976704	2	2014-03-28
2.disengage	1329.73732564001	2	2014-03-28
4.attack.7	1432.71202967442	2	2014-03-28
7.initFO	1432.71210544548	2	2014-03-28
7.disengage	1457.75558719575	2	2014-03-28
7.attack.4	1535.68680351218	2	2014-03-28
4.initFO	1535.68810791497	2	2014-03-28
4.disengage	1557.58637526147	2	2014-03-28
4.attack.7	1572.33583501927	2	2014-03-28
7.initFO	1572.33710319461	2	2014-03-28
4.disengage	1707.75345891426	2	2014-03-28
4.attack.7	1717.71669673701	2	2014-03-28
7.initFO	1717.71780239261	2	2014-03-28
4.disengage	1719.24540372415	2	2014-03-28
4.attack.30	1781.21388576806	2	2014-03-28
30.initCH	1781.21474457725	2	2014-03-28
4.disengage	1790.33254442852	2	2014-03-28
clock.time	1800	2	2014-03-28
4.attack.7	1800.03710063749	2	2014-03-28
7.initFO	1800.03762224327	2	2014-03-28
4.disengage	1838.77748321969	2	2014-03-28
2.attack.30	1847.78378799041	2	2014-03-28
30.initCH	1847.78403461179	2	2014-03-28
2.disengage	1849.7627497083	2	2014-03-28
2.attack.30	1862.54948025206	2	2014-03-28
30.initCH	1862.55025183329	2	2014-03-28
2.disengage	1864.791716292	2	2014-03-28
2.attack.3	1909.18521777725	2	2014-03-28
3.initFO	1909.18594956234	2	2014-03-28
1.arrive	1980.05150554642	2	2014-03-28
2.disengage	1994.76033122533	2	2014-03-28
3.cop.start	2100.54739898107	2	2014-03-28
3.cop.end	2107.56546887241	2	2014-03-28
1.attack.2	2134.73473184469	2	2014-03-28
2.initSF	2134.73600586239	2	2014-03-28
1.disengage	2138.79106000237	2	2014-03-28
2.attack.30	2168.57514433988	2	2014-03-28
30.initCH	2168.57589451747	2	2014-03-28
2.disengage	2175.46818623869	2	2014-03-28
30.depart	2177.30827222822	2	2014-03-28
4.attack.7	2186.55267831345	2	2014-03-28
7.initFO	2186.55330677236	2	2014-03-28
4.disengage	2246.01830954384	2	2014-03-28
3.attack.4	2619.77621985772	2	2014-03-28
4.initSF	2619.7765892391	2	2014-03-28
4.disengage	2623.9690724508	2	2014-03-28
2.attack.4	2670.96180811936	2	2014-03-28
4.initFO	2670.96509759726	2	2014-03-28
2.disengage	2676.46466038077	2	2014-03-28
7.attack.4	2687.57109725926	2	2014-03-28
4.initFO	2687.57140935622	2	2014-03-28
clock.time	2700	2	2014-03-28
3.cop.start	2752.44455167443	2	2014-03-28
3.cop.end	2754.85512877908	2	2014-03-28
5.attack.3	2758.0133368394	2	2014-03-28
3.initFO	2758.01336364397	2	2014-03-28
5.disengage	2779.57992557014	2	2014-03-28
4.disengage	2783.62717731474	2	2014-03-28
2.attack.4	2886.19490726467	2	2014-03-28
4.initFO	2886.19554098958	2	2014-03-28
7.attack.3	2905.41198918298	2	2014-03-28
3.initFO	2905.41300436456	2	2014-03-28
7.disengage	2924.65744260633	2	2014-03-28
4.disengage	2984.05568947797	2	2014-03-28
4.depart	3110.00310678747	2	2014-03-28
7.attack.2	3172.72631302041	2	2014-03-28
2.initFO	3172.72685174633	2	2014-03-28
2.disengage	3186.73153763	2	2014-03-28
2.attack.7	3210.33553779541	2	2014-03-28
7.initFO	3210.33603805188	2	2014-03-28
2.disengage	3237.00716135546	2	2014-03-28
30.arrive	3256.8412091172	2	2014-03-28
2.attack.30	3456.368184718	2	2014-03-28
30.initCH	3456.36863707133	2	2014-03-28
2.disengage	3473.30737248619	2	2014-03-28
7.attack.30	3532.08689106895	2	2014-03-28
30.initCH	3532.08691372074	2	2014-03-28
7.disengage	3540.03189535986	2	2014-03-28
2.attack.30	3564.23494331215	2	2014-03-28
30.initCH	3564.23573082838	2	2014-03-28
2.disengage	3570.27584866846	2	2014-03-28
2.attack.30	3581.72154592185	2	2014-03-28
30.initCH	3581.7231362136	2	2014-03-28
2.disengage	3581.92684011006	2	2014-03-28
1.attack.30	3594.28619163933	2	2014-03-28
30.initCH	3594.28673409763	2	2014-03-28
1.disengage	3594.34732582524	2	2014-03-28
clock.time	3600	2	2014-03-28
1.attack.30	3644.84009479433	2	2014-03-28
30.initCH	3644.84035624147	2	2014-03-28
1.disengage	3645.2951909127	2	2014-03-28
7.attack.30	3646.36532890206	2	2014-03-28
30.initCH	3646.36601843817	2	2014-03-28
7.disengage	3647.28386904286	2	2014-03-28
5.attack.30	3652.13639377276	2	2014-03-28
30.initSF	3652.1374132215	2	2014-03-28
5.disengage	3653.12564535291	2	2014-03-28
3.attack.30	3668.80532868184	2	2014-03-28
30.initCH	3668.80695771948	2	2014-03-28
3.disengage	3671.08375341729	2	2014-03-28
5.attack.30	3697.19559546305	2	2014-03-28
30.initCH	3697.19562408668	2	2014-03-28
5.disengage	3713.48910427251	2	2014-03-28
5.attack.30	3720.13373713496	2	2014-03-28
30.initCH	3720.13436994902	2	2014-03-28
5.disengage	3726.46693973842	2	2014-03-28
7.attack.30	3751.19468037317	2	2014-03-28
30.initCH	3751.19593123886	2	2014-03-28
7.disengage	3757.33110593126	2	2014-03-28
1.attack.30	3771.13478437605	2	2014-03-28
30.initCH	3771.13575634592	2	2014-03-28
1.disengage	3778.82488593121	2	2014-03-28
1.attack.30	3795.77725461878	2	2014-03-28
30.initCH	3795.77851222297	2	2014-03-28
1.disengage	3799.88774341681	2	2014-03-28
1.attack.30	3800.05413649866	2	2014-03-28
30.initCH	3800.05808317837	2	2014-03-28
1.disengage	3806.659866949	2	2014-03-28
5.attack.30	3869.6067430376	2	2014-03-28
30.initCH	3869.60728732362	2	2014-03-28
5.disengage	3870.02798602692	2	2014-03-28
3.attack.30	3887.90773154381	2	2014-03-28
30.initFO	3887.90788831348	2	2014-03-28
3.disengage	3909.36424803896	2	2014-03-28
3.attack.30	3943.53843154443	2	2014-03-28
30.initCH	3943.53935625242	2	2014-03-28
3.disengage	3947.05945807264	2	2014-03-28
7.attack.30	3948.73840132648	2	2014-03-28
30.initCH	3948.73907200857	2	2014-03-28
7.disengage	3951.16350226741	2	2014-03-28
30.depart	3956.13258598629	2	2014-03-28
3.cop.start	3962.4987786057	2	2014-03-28
3.cop.end	3967.79543276552	2	2014-03-28
2.attack.3	3969.01634177442	2	2014-03-28
3.initFO	3969.02151435707	2	2014-03-28
3.disengage	4016.45529055563	2	2014-03-28
30.arrive	4040.52147085634	2	2014-03-28
7.attack.30	4448.72664883365	2	2014-03-28
30.initCH	4448.72699799101	2	2014-03-28
7.disengage	4463.78773507908	2	2014-03-28
3.attack.30	4472.05179611027	2	2014-03-28
30.initCH	4472.05511546644	2	2014-03-28
3.disengage	4477.7215970881	2	2014-03-28
30.depart	4495.41200502971	2	2014-03-28
clock.time	4500	2	2014-03-28
3.attack.2	4674.50497199999	2	2014-03-28
2.initFO	4674.50497702102	2	2014-03-28
2.disengage	4749.00024910051	2	2014-03-28
5.attack.3	5174.28723592272	2	2014-03-28
3.initFO	5174.28917830363	2	2014-03-28
5.disengage	5221.85864673353	2	2014-03-28
7.attack.3	5397.63981331192	2	2014-03-28
3.initFO	5397.64062958852	2	2014-03-28
clock.time	5400	2	2014-03-28
30.arrive	5453.71955440821	2	2014-03-28
7.disengage	5501.24354255698	2	2014-03-28
7.attack.30	5700.06694878978	2	2014-03-28
30.initCH	5700.06741589729	2	2014-03-28
7.disengage	5704.71647548589	2	2014-03-28
30.depart	5707.85179350269	2	2014-03-28
30.arrive	5816.80982184313	2	2014-03-28
30.depart	6057.13056758341	2	2014-03-28
fem.exit	6111.133	1	2014-03-28
clock.time	6300	1	2014-03-28
1.attack.2	6354.64118913462	1	2014-03-28
2.initFO	6354.64553528321	1	2014-03-28
1.disengage	6369.26851567692	1	2014-03-28
2.attack.7	6586.54435907256	1	2014-03-28
7.initSF	6586.54599345707	1	2014-03-28
7.disengage	6589.92441348419	1	2014-03-28
1.attack.2	6674.96698901927	1	2014-03-28
2.initFO	6674.96957114591	1	2014-03-28
1.disengage	6980.7347686827	1	2014-03-28
1.attack.2	7100.97696604859	1	2014-03-28
2.initSF	7100.98120643796	1	2014-03-28
1.disengage	7111.98193374334	1	2014-03-28
7.attack.2	7118.79651983957	1	2014-03-28
2.initFO	7118.79870038006	1	2014-03-28
2.disengage	7143.34377587179	1	2014-03-28
clock.time	7200	1	2014-03-28
30.arrive	7257.45219044946	1	2014-03-28
1.attack.30	7263.5120296535	1	2014-03-28
30.initCH	7263.51237528726	1	2014-03-28
1.disengage	7309.49920437545	1	2014-03-28
30.depart	7326.56351204429	1	2014-03-28
2.attack.7	7602.39624927446	1	2014-03-28
7.initSF	7602.39954217438	1	2014-03-28
7.disengage	7669.08545054146	1	2014-03-28
7.attack.2	7707.78079973569	1	2014-03-28
2.initFO	7707.78148035441	1	2014-03-28
3.depart	7733.12481166213	1	2014-03-28
clock.time	8100	1	2014-03-28
7.disengage	8101.33605357163	1	2014-03-28
2.attack.1	8128.44506252856	1	2014-03-28
1.initFO	8128.44563120988	1	2014-03-28
1.disengage	8170.18266869254	1	2014-03-28
30.arrive	8224.3092014254	1	2014-03-28
3.arrive	8242.65458984977	1	2014-03-28
2.attack.30	8278.32638594757	1	2014-03-28
30.initCH	8278.32698946808	1	2014-03-28
2.disengage	8282.33742514294	1	2014-03-28
2.attack.30	8291.84100768349	1	2014-03-28
30.initCH	8291.8418406934	1	2014-03-28
2.disengage	8297.12762678501	1	2014-03-28
30.depart	8303.75076689793	1	2014-03-28
2.attack.1	8366.86922297676	1	2014-03-28
1.initFO	8366.8719476318	1	2014-03-28
30.arrive	8406.18910303429	1	2014-03-28
30.depart	8427.970712532	1	2014-03-28
3.depart	8602.87960342905	1	2014-03-28
2.disengage	8757.64084758008	1	2014-03-28
2.attack.7	8778.45522852724	1	2014-03-28
7.initFO	8778.45530190224	1	2014-03-28
2.disengage	8940.28995589126	1	2014-03-28
3.arrive	8943.46147505638	1	2014-03-28
clock.time	9000	1	2014-03-28
3.attack.1	9065.88809226608	1	2014-03-28
1.initFO	9065.88878478306	1	2014-03-28
1.disengage	9314.72867812233	1	2014-03-28
7.depart	9356.37052979467	1	2014-03-28
3.attack.1	9390.63245588247	1	2014-03-28
1.initSF	9390.63324325509	1	2014-03-28
30.arrive	9391.64805368656	1	2014-03-28
1.disengage	9395.85024500301	1	2014-03-28
2.attack.30	9431.49680066673	1	2014-03-28
30.initFO	9431.49728141221	1	2014-03-28
2.disengage	9561.45203729589	1	2014-03-28
2.attack.30	9679.29616271619	1	2014-03-28
30.initCH	9679.29655739355	1	2014-03-28
2.disengage	9679.37904064542	1	2014-03-28
5.attack.30	9681.66688110721	1	2014-03-28
30.initCH	9681.66748085051	1	2014-03-28
5.disengage	9718.87706560291	1	2014-03-28
30.depart	9729.2455699336	1	2014-03-28
5.depart	9816.86707034754	1	2014-03-28
3.attack.1	9872.90183872797	1	2014-03-28
1.initFO	9872.90334258529	1	2014-03-28
clock.time	9900	1	2014-03-28
end.obs	10089	1	2014-03-28
