## Supplemental_reproducible_code for "Fighting isn’t sexy in lekking Greater Sage-grouse (*Centrocercus urophasianus*)": pres_exact_day_2

Events	Time	Date	Bird_ID	Type
1.arrive	0	2014-03-28	1	arrive
2.arrive	0	2014-03-28	2	arrive
3.arrive	0	2014-03-28	3	arrive
4.arrive	0	2014-03-28	4	arrive
5.arrive	0	2014-03-28	5	arrive
7.arrive	0	2014-03-28	7	arrive
1.depart	123.436012375334	2014-03-28	1	depart
30.arrive	920.85	2014-03-28	30	arrive
1.arrive	1980.05150554642	2014-03-28	1	arrive
30.depart	2177.30827222822	2014-03-28	30	depart
4.depart	3110.00310678747	2014-03-28	4	depart
30.arrive	3256.8412091172	2014-03-28	30	arrive
30.depart	3956.13258598629	2014-03-28	30	depart
30.arrive	4040.52147085634	2014-03-28	30	arrive
30.depart	4495.41200502971	2014-03-28	30	depart
30.arrive	5453.71955440821	2014-03-28	30	arrive
30.depart	5707.85179350269	2014-03-28	30	depart
30.arrive	5816.80982184313	2014-03-28	30	arrive
30.depart	6057.13056758341	2014-03-28	30	depart
30.arrive	7257.45219044946	2014-03-28	30	arrive
30.depart	7326.56351204429	2014-03-28	30	depart
3.depart	7733.12481166213	2014-03-28	3	depart
30.arrive	8224.3092014254	2014-03-28	30	arrive
3.arrive	8242.65458984977	2014-03-28	3	arrive
30.depart	8303.75076689793	2014-03-28	30	depart
30.arrive	8406.18910303429	2014-03-28	30	arrive
30.depart	8427.970712532	2014-03-28	30	depart
3.depart	8602.87960342905	2014-03-28	3	depart
3.arrive	8943.46147505638	2014-03-28	3	arrive
7.depart	9356.37052979467	2014-03-28	7	depart
30.arrive	9391.64805368656	2014-03-28	30	arrive
30.depart	9729.2455699336	2014-03-28	30	depart
5.depart	9816.86707034754	2014-03-28	5	depart
