## Supplemental_reproducible_code for "Fighting isn’t sexy in lekking Greater Sage-grouse (*Centrocercus urophasianus*)": evlist_day2

Events	Time
0	0
32	106.685431098145
874	106.685484402747
962	119.379160270787
992	181.399688298582
1022	185.81545511654
994	265.963342824865
1024	266.63210462161
62	369.889838018478
935	369.890931705733
963	384.503026068491
994	742.591591062719
1024	750.409987224765
62	771.260614940887
875	771.26094462171
32	782.914273266075
874	782.916521216336
963	817.181800899752
962	882.896196605447
0	900
0	920.85
87	945.786951989999
930	945.787360370791
963	948.486371584662
994	987.355607265633
1024	994.985569316455
203	1197.01978099223
930	1197.02054289476
967	1201.37771379475
87	1215.89760425933
930	1215.89798753232
963	1216.05714641489
1080	1219.31467734921
1054	1392.07739533288
993	1630.32588483598
1023	1631.68874378061
2	1696.95170933216
873	1696.95273415613
0	1800
961	1824.1161168549
1057	2168.44673537738
992	2226.06521283668
1022	2227.01829809041
0	2230.28631053687
29	2583.24959947911
930	2583.24970881434
961	2589.77154370996
29	2623.69969329135
930	2623.69985772931
961	2641.38579466802
29	2646.37538739237
930	2646.37592862296
961	2649.5842954542
29	2651.17828043781
930	2651.17872228995
961	2662.96347118704
87	2685.08293747207
930	2685.08334475729
963	2695.43408548061
0	2700
87	3161.19452792579
930	3161.19771034284
963	3162.74125980685
145	3170.3985443192
930	3170.39974838282
965	3172.50437005932
145	3196.54127997442
930	3196.54231148492
965	3197.86359294069
1080	3237.77433349286
1051	3239.61912711503
0	3355.69263210155
87	3418.12519394971
930	3418.12809417063
963	3429.75132912541
145	3479.93245565737
930	3479.93434302989
965	3496.45000898971
87	3523.37046546706
930	3523.37287706646
963	3527.35612903207
1080	3585.00425615952
0	3600
0	3663.66276312142
145	4091.91157605603
930	4091.91772270803
965	4105.76203011581
1080	4118.6120967735
0	4239.360561577
145	4484.82136696313
930	4484.82400413198
965	4485.02814470125
0	4500
58	4517.25938779594
930	4517.26074002113
962	4521.92972566156
87	4535.05067224023
900	4535.05275454541
963	4538.64183691627
87	4581.24367892981
930	4581.24420852722
963	4588.13919374587
1080	4594.76001659205
0	4689.66626199894
58	4891.19528200053
930	4891.19579254163
962	4891.57606548906
58	4894.068329494
930	4894.0699309702
962	4895.45063152012
145	4897.59831850274
930	4897.5995693082
965	4899.95635883705
145	4901.89928054962
930	4901.89973756773
965	4906.68142487657
145	4906.74232617022
930	4906.7444197735
965	4907.20288432288
1080	4912.15320138069
0	5214.14320033139
0	5400
145	5467.94266506895
930	5467.94358857322
965	5471.22174351849
145	5518.46243521451
930	5518.46346097732
965	5538.04009893511
87	5598.66940001229
930	5598.66993202847
963	5625.53046088232
1080	5648.72535186233
0	5657.38176851466
87	5737.59944826725
930	5737.60052980436
963	5741.73799994199
87	5801.69544995196
930	5801.69550203033
963	5806.16332695137
145	5839.77469675467
930	5839.77484231335
965	5851.25936981391
145	5862.41443036677
930	5862.41479467206
965	5863.3736133321
145	5888.10143429131
930	5888.10189776646
965	5902.84482151616
1080	5905.15572220395
0	5909.99313154148
87	5952.49433334314
930	5952.49613359693
963	5953.25453137922
145	5960.38763536935
930	5960.38932195955
965	5971.4449353504
145	5984.2947736353
930	5984.29482471535
965	5990.30143987796
145	5992.66538871477
930	5992.66633388128
965	5999.20683173107
145	6000.49999973348
930	6000.50092677153
965	6002.24227822539
145	6036.51980347031
930	6036.52116410992
965	6043.00387401905
145	6107.48677251403
930	6107.48905534686
0	6111.133
965	6137.56960872175
87	6152.13184975352
930	6152.13279148135
963	6156.07447118509
145	6161.93372141233
930	6161.93377289904
965	6172.14567257714
87	6178.28765239962
930	6178.28890791861
963	6212.48264812691
1080	6237.16894927535
0	6300
1052	6447.38407184035
1055	6470.11205999276
0	7200
0	7295.13338164236
87	7373.0222805148
930	7373.02266833304
963	7397.68517903015
1080	7409.47807958742
0	7604.06318434755
87	7605.83836751473
930	7605.83840476962
963	7625.16353942119
87	7648.00179767607
900	7648.00195442765
990	7676.87078022197
1080	7685.85033370605
0	8100
1053	8423.78175803211
0	10089
