## Supplemental_reproducible_code for "Fighting isn’t sexy in lekking Greater Sage-grouse (*Centrocercus urophasianus*)": full_event_list_day2

Events	Time	Females	Date
fem.enter	0	2	2014-03-28
2.attack.4	106.685431098145	2	2014-03-28
4.initFO	106.685484402747	2	2014-03-28
2.disengage	119.379160270787	2	2014-03-28
2.cop.start	181.399688298582	2	2014-03-28
2.cop.end	185.81545511654	2	2014-03-28
4.cop.start	265.963342824865	2	2014-03-28
4.cop.end	266.63210462161	2	2014-03-28
3.attack.5	369.889838018478	2	2014-03-28
5.initSF	369.890931705733	2	2014-03-28
3.disengage	384.503026068491	2	2014-03-28
4.cop.start	742.591591062719	2	2014-03-28
4.cop.end	750.409987224765	2	2014-03-28
3.attack.5	771.260614940887	2	2014-03-28
5.initFO	771.26094462171	2	2014-03-28
2.attack.4	782.914273266075	2	2014-03-28
4.initFO	782.916521216336	2	2014-03-28
3.disengage	817.181800899752	2	2014-03-28
2.disengage	882.896196605447	2	2014-03-28
clock.time	900	2	2014-03-28
30.arrive	920.85	2	2014-03-28
3.attack.30	945.786951989999	2	2014-03-28
30.initCH	945.787360370791	2	2014-03-28
3.disengage	948.486371584662	2	2014-03-28
4.cop.start	987.355607265633	2	2014-03-28
4.cop.end	994.985569316455	2	2014-03-28
7.attack.30	1197.01978099223	2	2014-03-28
30.initCH	1197.02054289476	2	2014-03-28
7.disengage	1201.37771379475	2	2014-03-28
3.attack.30	1215.89760425933	2	2014-03-28
30.initCH	1215.89798753232	2	2014-03-28
3.disengage	1216.05714641489	2	2014-03-28
30.depart	1219.31467734921	2	2014-03-28
4.depart	1392.07739533288	2	2014-03-28
3.cop.start	1630.32588483598	2	2014-03-28
3.cop.end	1631.68874378061	2	2014-03-28
1.attack.3	1696.95170933216	2	2014-03-28
3.initFO	1696.95273415613	2	2014-03-28
clock.time	1800	2	2014-03-28
1.disengage	1824.1161168549	2	2014-03-28
7.depart	2168.44673537738	2	2014-03-28
2.cop.start	2226.06521283668	2	2014-03-28
2.cop.end	2227.01829809041	2	2014-03-28
30.arrive	2230.28631053687	2	2014-03-28
1.attack.30	2583.24959947911	2	2014-03-28
30.initCH	2583.24970881434	2	2014-03-28
1.disengage	2589.77154370996	2	2014-03-28
1.attack.30	2623.69969329135	2	2014-03-28
30.initCH	2623.69985772931	2	2014-03-28
1.disengage	2641.38579466802	2	2014-03-28
1.attack.30	2646.37538739237	2	2014-03-28
30.initCH	2646.37592862296	2	2014-03-28
1.disengage	2649.5842954542	2	2014-03-28
1.attack.30	2651.17828043781	2	2014-03-28
30.initCH	2651.17872228995	2	2014-03-28
1.disengage	2662.96347118704	2	2014-03-28
3.attack.30	2685.08293747207	2	2014-03-28
30.initCH	2685.08334475729	2	2014-03-28
3.disengage	2695.43408548061	2	2014-03-28
clock.time	2700	2	2014-03-28
3.attack.30	3161.19452792579	2	2014-03-28
30.initCH	3161.19771034284	2	2014-03-28
3.disengage	3162.74125980685	2	2014-03-28
5.attack.30	3170.3985443192	2	2014-03-28
30.initCH	3170.39974838282	2	2014-03-28
5.disengage	3172.50437005932	2	2014-03-28
5.attack.30	3196.54127997442	2	2014-03-28
30.initCH	3196.54231148492	2	2014-03-28
5.disengage	3197.86359294069	2	2014-03-28
30.depart	3237.77433349286	2	2014-03-28
1.depart	3239.61912711503	2	2014-03-28
30.arrive	3355.69263210155	2	2014-03-28
3.attack.30	3418.12519394971	2	2014-03-28
30.initCH	3418.12809417063	2	2014-03-28
3.disengage	3429.75132912541	2	2014-03-28
5.attack.30	3479.93245565737	2	2014-03-28
30.initCH	3479.93434302989	2	2014-03-28
5.disengage	3496.45000898971	2	2014-03-28
3.attack.30	3523.37046546706	2	2014-03-28
30.initCH	3523.37287706646	2	2014-03-28
3.disengage	3527.35612903207	2	2014-03-28
30.depart	3585.00425615952	2	2014-03-28
clock.time	3600	2	2014-03-28
30.arrive	3663.66276312142	2	2014-03-28
5.attack.30	4091.91157605603	2	2014-03-28
30.initCH	4091.91772270803	2	2014-03-28
5.disengage	4105.76203011581	2	2014-03-28
30.depart	4118.6120967735	2	2014-03-28
30.arrive	4239.360561577	2	2014-03-28
5.attack.30	4484.82136696313	2	2014-03-28
30.initCH	4484.82400413198	2	2014-03-28
5.disengage	4485.02814470125	2	2014-03-28
clock.time	4500	2	2014-03-28
2.attack.30	4517.25938779594	2	2014-03-28
30.initCH	4517.26074002113	2	2014-03-28
2.disengage	4521.92972566156	2	2014-03-28
3.attack.30	4535.05067224023	2	2014-03-28
30.initFO	4535.05275454541	2	2014-03-28
3.disengage	4538.64183691627	2	2014-03-28
3.attack.30	4581.24367892981	2	2014-03-28
30.initCH	4581.24420852722	2	2014-03-28
3.disengage	4588.13919374587	2	2014-03-28
30.depart	4594.76001659205	2	2014-03-28
30.arrive	4689.66626199894	2	2014-03-28
2.attack.30	4891.19528200053	2	2014-03-28
30.initCH	4891.19579254163	2	2014-03-28
2.disengage	4891.57606548906	2	2014-03-28
2.attack.30	4894.068329494	2	2014-03-28
30.initCH	4894.0699309702	2	2014-03-28
2.disengage	4895.45063152012	2	2014-03-28
5.attack.30	4897.59831850274	2	2014-03-28
30.initCH	4897.5995693082	2	2014-03-28
5.disengage	4899.95635883705	2	2014-03-28
5.attack.30	4901.89928054962	2	2014-03-28
30.initCH	4901.89973756773	2	2014-03-28
5.disengage	4906.68142487657	2	2014-03-28
5.attack.30	4906.74232617022	2	2014-03-28
30.initCH	4906.7444197735	2	2014-03-28
5.disengage	4907.20288432288	2	2014-03-28
30.depart	4912.15320138069	2	2014-03-28
30.arrive	5214.14320033139	2	2014-03-28
clock.time	5400	2	2014-03-28
5.attack.30	5467.94266506895	2	2014-03-28
30.initCH	5467.94358857322	2	2014-03-28
5.disengage	5471.22174351849	2	2014-03-28
5.attack.30	5518.46243521451	2	2014-03-28
30.initCH	5518.46346097732	2	2014-03-28
5.disengage	5538.04009893511	2	2014-03-28
3.attack.30	5598.66940001229	2	2014-03-28
30.initCH	5598.66993202847	2	2014-03-28
3.disengage	5625.53046088232	2	2014-03-28
30.depart	5648.72535186233	2	2014-03-28
30.arrive	5657.38176851466	2	2014-03-28
3.attack.30	5737.59944826725	2	2014-03-28
30.initCH	5737.60052980436	2	2014-03-28
3.disengage	5741.73799994199	2	2014-03-28
3.attack.30	5801.69544995196	2	2014-03-28
30.initCH	5801.69550203033	2	2014-03-28
3.disengage	5806.16332695137	2	2014-03-28
5.attack.30	5839.77469675467	2	2014-03-28
30.initCH	5839.77484231335	2	2014-03-28
5.disengage	5851.25936981391	2	2014-03-28
5.attack.30	5862.41443036677	2	2014-03-28
30.initCH	5862.41479467206	2	2014-03-28
5.disengage	5863.3736133321	2	2014-03-28
5.attack.30	5888.10143429131	2	2014-03-28
30.initCH	5888.10189776646	2	2014-03-28
5.disengage	5902.84482151616	2	2014-03-28
30.depart	5905.15572220395	2	2014-03-28
30.arrive	5909.99313154148	2	2014-03-28
3.attack.30	5952.49433334314	2	2014-03-28
30.initCH	5952.49613359693	2	2014-03-28
3.disengage	5953.25453137922	2	2014-03-28
5.attack.30	5960.38763536935	2	2014-03-28
30.initCH	5960.38932195955	2	2014-03-28
5.disengage	5971.4449353504	2	2014-03-28
5.attack.30	5984.2947736353	2	2014-03-28
30.initCH	5984.29482471535	2	2014-03-28
5.disengage	5990.30143987796	2	2014-03-28
5.attack.30	5992.66538871477	2	2014-03-28
30.initCH	5992.66633388128	2	2014-03-28
5.disengage	5999.20683173107	2	2014-03-28
5.attack.30	6000.49999973348	2	2014-03-28
30.initCH	6000.50092677153	2	2014-03-28
5.disengage	6002.24227822539	2	2014-03-28
5.attack.30	6036.51980347031	2	2014-03-28
30.initCH	6036.52116410992	2	2014-03-28
5.disengage	6043.00387401905	2	2014-03-28
5.attack.30	6107.48677251403	2	2014-03-28
30.initCH	6107.48905534686	2	2014-03-28
fem.exit	6111.133	1	2014-03-28
5.disengage	6137.56960872175	1	2014-03-28
3.attack.30	6152.13184975352	1	2014-03-28
30.initCH	6152.13279148135	1	2014-03-28
3.disengage	6156.07447118509	1	2014-03-28
5.attack.30	6161.93372141233	1	2014-03-28
30.initCH	6161.93377289904	1	2014-03-28
5.disengage	6172.14567257714	1	2014-03-28
3.attack.30	6178.28765239962	1	2014-03-28
30.initCH	6178.28890791861	1	2014-03-28
3.disengage	6212.48264812691	1	2014-03-28
30.depart	6237.16894927535	1	2014-03-28
clock.time	6300	1	2014-03-28
2.depart	6447.38407184035	1	2014-03-28
5.depart	6470.11205999276	1	2014-03-28
clock.time	7200	1	2014-03-28
30.arrive	7295.13338164236	1	2014-03-28
3.attack.30	7373.0222805148	1	2014-03-28
30.initCH	7373.02266833304	1	2014-03-28
3.disengage	7397.68517903015	1	2014-03-28
30.depart	7409.47807958742	1	2014-03-28
30.arrive	7604.06318434755	1	2014-03-28
3.attack.30	7605.83836751473	1	2014-03-28
30.initCH	7605.83840476962	1	2014-03-28
3.disengage	7625.16353942119	1	2014-03-28
3.attack.30	7648.00179767607	1	2014-03-28
30.initFO	7648.00195442765	1	2014-03-28
30.disengage	7676.87078022197	1	2014-03-28
30.depart	7685.85033370605	1	2014-03-28
clock.time	8100	1	2014-03-28
3.depart	8423.78175803211	1	2014-03-28
end.obs	10089	1	2014-03-28
