## Supplemental_reproducible_code for "Fighting isn’t sexy in lekking Greater Sage-grouse (*Centrocercus urophasianus*)": pres_exact_day_2

Events	Time	Date	Bird_ID	Type
1.arrive	0	2014-03-28	1	arrive
2.arrive	0	2014-03-28	2	arrive
3.arrive	0	2014-03-28	3	arrive
4.arrive	0	2014-03-28	4	arrive
5.arrive	0	2014-03-28	5	arrive
7.arrive	0	2014-03-28	7	arrive
30.arrive	920.85	2014-03-28	30	arrive
30.depart	1219.31467734921	2014-03-28	30	depart
4.depart	1392.07739533288	2014-03-28	4	depart
7.depart	2168.44673537738	2014-03-28	7	depart
30.arrive	2230.28631053687	2014-03-28	30	arrive
30.depart	3237.77433349286	2014-03-28	30	depart
1.depart	3239.61912711503	2014-03-28	1	depart
30.arrive	3355.69263210155	2014-03-28	30	arrive
30.depart	3585.00425615952	2014-03-28	30	depart
30.arrive	3663.66276312142	2014-03-28	30	arrive
30.depart	4118.6120967735	2014-03-28	30	depart
30.arrive	4239.360561577	2014-03-28	30	arrive
30.depart	4594.76001659205	2014-03-28	30	depart
30.arrive	4689.66626199894	2014-03-28	30	arrive
30.depart	4912.15320138069	2014-03-28	30	depart
30.arrive	5214.14320033139	2014-03-28	30	arrive
30.depart	5648.72535186233	2014-03-28	30	depart
30.arrive	5657.38176851466	2014-03-28	30	arrive
30.depart	5905.15572220395	2014-03-28	30	depart
30.arrive	5909.99313154148	2014-03-28	30	arrive
30.depart	6237.16894927535	2014-03-28	30	depart
2.depart	6447.38407184035	2014-03-28	2	depart
5.depart	6470.11205999276	2014-03-28	5	depart
30.arrive	7295.13338164236	2014-03-28	30	arrive
30.depart	7409.47807958742	2014-03-28	30	depart
30.arrive	7604.06318434755	2014-03-28	30	arrive
30.depart	7685.85033370605	2014-03-28	30	depart
3.depart	8423.78175803211	2014-03-28	3	depart
