## Supplemental_reproducible_code for "Fighting isn’t sexy in lekking Greater Sage-grouse (*Centrocercus urophasianus*)": evlist_day2

Events	Time
0	0
0	900
0	920.85
842	939.54220377048
871	939.542896444901
990	958.444528510183
29	965.470308911813
930	965.470722095504
961	971.284650338411
1080	973.999503901374
89	1003.69218045929
872	1003.69272082462
962	1120.37967274478
33	1153.40664210628
875	1153.408449486
962	1235.03075352976
4	1338.5443225417
875	1338.54454107675
965	1375.13728395231
1055	1375.80618512488
0	1498.41669266154
93	1507.47097849194
877	1507.47232419974
87	1514.27933336254
930	1514.27940210464
963	1521.2028156894
58	1530.4157447162
930	1530.41589537901
962	1535.24385742318
58	1572.78483078006
930	1572.7854483781
962	1574.57731040296
58	1634.58286824319
930	1634.58399471825
962	1634.86925665575
29	1649.57316182012
930	1649.57326615055
961	1652.77676735699
29	1660.16297493551
960	1660.16369407429
961	1663.62654873587
964	1714.30739182753
29	1783.00692468151
930	1783.00767301003
961	1785.47994227618
0	1800
93	1921.00695488926
937	1921.00773463639
964	1937.37260361586
58	1939.20378117649
930	1939.20436876181
962	1939.26185747701
203	1976.93678969208
930	1976.93732246935
967	1977.50389377122
203	1984.10842439233
930	1984.11250635128
967	2001.24799063131
1080	2013.07165727174
176	2379.70113077372
872	2379.70211200055
962	2415.15458908097
32	2485.03457924845
934	2485.03698427548
962	2487.1610899453
93	2503.31355166371
877	2503.3140300976
964	2526.68295370065
0	2692.44271994631
0	2700
29	2727.95820233587
930	2727.95830987864
961	2730.90888919319
29	2747.9890839676
930	2747.98968717623
961	2765.01719326654
29	2770.11929745155
930	2770.12018606188
961	2772.57474097847
994	2783.77179024213
32	2790.74546147271
874	2790.74816972557
962	2838.22404171627
32	2889.28265434508
874	2889.2843439529
962	2903.27857832491
29	2998.74459159402
930	2998.74470497121
961	2999.7194270778
203	3018.71053991922
930	3018.71080704571
967	3020.33498493741
1080	3022.15803733465
0	3217.9187624263
29	3240.57930870188
960	3240.58036752956
990	3243.34423479808
1080	3281.81697276922
89	3392.79065275108
872	3392.79169276575
962	3424.14008813674
176	3458.00548439873
932	3458.00595870334
962	3460.77213014474
0	3474.74022131874
89	3504.8650698431
872	3504.86643098072
962	3525.24117268827
1054	3540.03666956125
203	3547.64445962485
930	3547.64646064481
967	3556.79492135266
87	3562.04190625419
930	3562.04243006117
963	3562.98821667929
87	3584.26453268818
930	3584.26458427275
963	3586.65783351172
0	3600
87	4007.9769339022
930	4007.97741718134
963	4009.56261164971
1080	4017.9708217234
0	4500
1052	4802.38543430452
0	5046.22964552178
0	5400
29	5502.7542274672
930	5502.75439496811
961	5505.74470633873
29	5521.68904996109
930	5521.69019074388
961	5529.16605228163
203	5533.3866614657
930	5533.38685043213
967	5539.27909997734
29	5543.04761969792
930	5543.04979314296
961	5545.13097951138
29	5558.52167706993
960	5558.52247567817
961	5559.51010319026
87	5589.20653540397
960	5589.2080398778
963	5598.51424328093
87	5656.56532678406
930	5656.56606798634
963	5664.36397950047
203	5675.3596961909
930	5675.36143221425
967	5676.99705299976
87	5699.43877506893
930	5699.43946724572
963	5700.75366258198
87	5718.36321412931
930	5718.36373469544
963	5722.76937983733
87	5748.2214800341
930	5748.22291727028
963	5758.28646044048
87	5772.12470712441
930	5772.12474364919
963	5778.98078047686
87	5803.72507312022
930	5803.72591482468
963	5812.97900489245
87	5816.90231979179
930	5816.90286961305
963	5823.10396779182
1080	5872.96293523184
0	6111.133
0	6300
0	6326.99620979397
842	6470.57185570501
871	6470.57248592871
990	6709.4239998712
1080	6786.37117517168
0	6803.00230538138
1080	6961.82090452826
0	7200
0	8068.76181023687
0	8100
1080	8309.40166616908
1053	8414.49852129931
0	8798.22335611769
0	9000
59	9266.70726863859
931	9266.7077551704
961	9339.31469333964
2	9350.6327257686
873	9350.63286359678
961	9388.72007244848
0	9805.21928233881
0	9900
1057	9900.92960070062
87	10055.9240915599
930	10055.9252760768
963	10068.8664972282
1080	10071.26730067
0	10089
