## Supplemental_reproducible_code for "Fighting isn’t sexy in lekking Greater Sage-grouse (*Centrocercus urophasianus*)": full_event_list

Events	Time	Females	Date
fem.enter	0	2	2014-03-26
4.arrive	341.87	2	2014-03-26
2.attack.4	390.434	2	2014-03-26
4.initSF	390.435	2	2014-03-26
2.disengage.4	394.834	2	2014-03-26
7.attack.4	398.801	2	2014-03-26
4.initFO	398.802	2	2014-03-26
7.disengage.4	403.033	2	2014-03-26
4.attack.2	584.067	2	2014-03-26
2.initFO	584.068	2	2014-03-26
4.disengage.2	609.5	2	2014-03-26
7.attack.4	630.3	2	2014-03-26
4.initFO	630.301	2	2014-03-26
7.disengage.4	689.3	2	2014-03-26
7.attack.4	721.567	2	2014-03-26
4.initSF	721.568	2	2014-03-26
7.disengage.4	723.834	2	2014-03-26
2.attack.4	800.3	2	2014-03-26
4.initFO	800.301	2	2014-03-26
4.disengage.2	836.601	2	2014-03-26
7.attack.4	847.067	2	2014-03-26
4.initSF	847.068	2	2014-03-26
4.disengage.7	849.801	2	2014-03-26
7.attack.4	872.2	2	2014-03-26
4.initFO	872.201	2	2014-03-26
7.disengage.4	898.2	2	2014-03-26
clock.time	900	2	2014-03-26
4.attack.7	902.5	2	2014-03-26
7.initFO	902.501	2	2014-03-26
4.disengage.7	956	2	2014-03-26
2.attack.4	993.167	2	2014-03-26
4.initFO	993.168	2	2014-03-26
4.disengage.2	1024.901	2	2014-03-26
3.attack.1	1026.868	2	2014-03-26
1.initFO	1026.869	2	2014-03-26
3.disengage.1	1040.033	2	2014-03-26
7.attack.4	1114.133	2	2014-03-26
4.initFO	1114.134	2	2014-03-26
4.disengage.7	1155.167	2	2014-03-26
4.attack.7	1164.667	2	2014-03-26
7.initFO	1164.668	2	2014-03-26
7.disengage.4	1223.167	2	2014-03-26
2.attack.4	1303.267	2	2014-03-26
4.initFO	1303.268	2	2014-03-26
3.cop.start	1329.834	2	2014-03-26
2.disengage.4	1332.934	2	2014-03-26
3.cop.end	1333.534	2	2014-03-26
3.attack.1	1392.667	2	2014-03-26
1.initFO	1392.668	2	2014-03-26
3.disengage.1	1402.067	2	2014-03-26
7.attack.4	1473.934	2	2014-03-26
4.initSF	1473.935	2	2014-03-26
4.disengage.7	1479.934	2	2014-03-26
7.attack.4	1483.367	2	2014-03-26
4.initFO	1483.368	2	2014-03-26
3.cop.start	1518.067	2	2014-03-26
3.cop.end	1521.3	2	2014-03-26
4.disengage.7	1525.234	2	2014-03-26
2.attack.4	1558.801	2	2014-03-26
4.initFO	1558.802	2	2014-03-26
4.disengage.2	1570.767	2	2014-03-26
7.attack.4	1770.167	2	2014-03-26
4.initFO	1770.168	2	2014-03-26
clock.time	1800	2	2014-03-26
4.disengage.7	1902.901	2	2014-03-26
7.attack.4	1912.133	2	2014-03-26
4.initFO	1912.134	2	2014-03-26
3.attack.1	1917.901	2	2014-03-26
1.initFO	1917.902	2	2014-03-26
3.disengage.1	1931.968	2	2014-03-26
3.attack.2	1932.133	2	2014-03-26
2.initFO	1932.134	2	2014-03-26
3.disengage.2	1944.601	2	2014-03-26
4.disengage.7	1946.801	2	2014-03-26
4.attack.7	1958.5	2	2014-03-26
7.initSF	1958.501	2	2014-03-26
4.disengage.7	1964.734	2	2014-03-26
4.attack.7	2463.601	2	2014-03-26
7.initFO	2463.602	2	2014-03-26
4.disengage.7	2557.601	2	2014-03-26
7.attack.4	2570.901	2	2014-03-26
4.initFO	2570.902	2	2014-03-26
4.disengage.7	2603.167	2	2014-03-26
clock.time	2700	2	2014-03-26
7.attack.4	3028.3	2	2014-03-26
4.initSF	3028.301	2	2014-03-26
7.disengage.4	3034.033	2	2014-03-26
4.attack.7	3058.267	2	2014-03-26
7.initFO	3058.268	2	2014-03-26
4.disengage.7	3114.868	2	2014-03-26
4.depart	3115.21	2	2014-03-26
3.attack.1	3154.734	2	2014-03-26
1.initFO	3154.735	2	2014-03-26
3.disengage.1	3171.667	2	2014-03-26
3.cop.start	3303.067	2	2014-03-26
3.cop.end	3306.934	2	2014-03-26
clock.time	3600	2	2014-03-26
3.attack.2	3798.634	2	2014-03-26
2.initFO	3798.635	2	2014-03-26
3.disengage.2	3804.534	2	2014-03-26
1.attack.2	3804.601	2	2014-03-26
2.initFO	3804.602	2	2014-03-26
1.disengage.2	3819.868	2	2014-03-26
3.attack.2	3857.901	2	2014-03-26
2.initFO	3857.902	2	2014-03-26
3.disengage.2	3873.968	2	2014-03-26
3.cop.start	4098.5	2	2014-03-26
3.cop.end	4101.767	2	2014-03-26
2.attack.1	4108.067	2	2014-03-26
1.initFO	4108.068	2	2014-03-26
1.disengage.2	4118.434	2	2014-03-26
1.attack.2	4129.801	2	2014-03-26
2.initFO	4129.802	2	2014-03-26
1.disengage.2	4136.267	2	2014-03-26
fem.exit	4169.5	1	2014-03-26
3.attack.7	4202.734	1	2014-03-26
7.initFO	4202.735	1	2014-03-26
2.attack.1	4222.701	1	2014-03-26
1.initFO	4222.702	1	2014-03-26
1.disengage.2	4360.701	1	2014-03-26
1.attack.2	4403.968	1	2014-03-26
2.initFO	4403.969	1	2014-03-26
clock.time	4500	1	2014-03-26
1.disengage.2	4534.1	1	2014-03-26
3.disengage.7	4539.467	1	2014-03-26
3.attack.2	4745.2	1	2014-03-26
2.initFO	4745.201	1	2014-03-26
3.disengage.2	4848.734	1	2014-03-26
1.depart	4871.17	1	2014-03-26
3.attack.2	4924.234	1	2014-03-26
2.initFO	4924.235	1	2014-03-26
3.disengage.2	5004.701	1	2014-03-26
3.attack.2	5023.3	1	2014-03-26
2.initFO	5023.301	1	2014-03-26
3.disengage.2	5056.734	1	2014-03-26
3.attack.7	5127.4	1	2014-03-26
7.initFO	5127.401	1	2014-03-26
clock.time	5400	1	2014-03-26
7.disengage.3	6158.367	1	2014-03-26
3.attack.7	6177.601	1	2014-03-26
7.initFO	6177.602	1	2014-03-26
clock.time	6300	1	2014-03-26
30.arrive	7125.89	1	2014-03-26
5.attack.30	7126.033	1	2014-03-26
30.initCH	7126.034	1	2014-03-26
5.disengage.30	7126.934	1	2014-03-26
30.depart	7127.09	1	2014-03-26
3.disengage.7	7162.567	1	2014-03-26
2.attack.3	7178.1	1	2014-03-26
3.initFO	7178.101	1	2014-03-26
clock.time	7200	1	2014-03-26
7.depart	7378.3	1	2014-03-26
5.depart	7380.64	1	2014-03-26
3.disengage.2	7381.567	1	2014-03-26
3.depart	7383.54	1	2014-03-26
2.depart	7385.11	1	2014-03-26
end.obs	7469	1	2014-03-26
fem.enter	0	2	2014-03-28
clock.time	900	2	2014-03-28
30.arrive	920.85	2	2014-03-28
30.attack.1	939.54220377048	2	2014-03-28
1.initFO	939.542896444901	2	2014-03-28
30.disengage	958.444528510183	2	2014-03-28
1.attack.30	965.470308911813	2	2014-03-28
30.initCH	965.470722095504	2	2014-03-28
1.disengage	971.284650338411	2	2014-03-28
30.depart	973.999503901374	2	2014-03-28
4.attack.2	1003.69218045929	2	2014-03-28
2.initFO	1003.69272082462	2	2014-03-28
2.disengage	1120.37967274478	2	2014-03-28
2.attack.5	1153.40664210628	2	2014-03-28
5.initFO	1153.408449486	2	2014-03-28
2.disengage	1235.03075352976	2	2014-03-28
1.attack.5	1338.5443225417	2	2014-03-28
5.initFO	1338.54454107675	2	2014-03-28
5.disengage	1375.13728395231	2	2014-03-28
5.depart	1375.80618512488	2	2014-03-28
30.arrive	1498.41669266154	2	2014-03-28
4.attack.7	1507.47097849194	2	2014-03-28
7.initFO	1507.47232419974	2	2014-03-28
3.attack.30	1514.27933336254	2	2014-03-28
30.initCH	1514.27940210464	2	2014-03-28
3.disengage	1521.2028156894	2	2014-03-28
2.attack.30	1530.4157447162	2	2014-03-28
30.initCH	1530.41589537901	2	2014-03-28
2.disengage	1535.24385742318	2	2014-03-28
2.attack.30	1572.78483078006	2	2014-03-28
30.initCH	1572.7854483781	2	2014-03-28
2.disengage	1574.57731040296	2	2014-03-28
2.attack.30	1634.58286824319	2	2014-03-28
30.initCH	1634.58399471825	2	2014-03-28
2.disengage	1634.86925665575	2	2014-03-28
1.attack.30	1649.57316182012	2	2014-03-28
30.initCH	1649.57326615055	2	2014-03-28
1.disengage	1652.77676735699	2	2014-03-28
1.attack.30	1660.16297493551	2	2014-03-28
30.initSF	1660.16369407429	2	2014-03-28
1.disengage	1663.62654873587	2	2014-03-28
4.disengage	1714.30739182753	2	2014-03-28
1.attack.30	1783.00692468151	2	2014-03-28
30.initCH	1783.00767301003	2	2014-03-28
1.disengage	1785.47994227618	2	2014-03-28
clock.time	1800	2	2014-03-28
4.attack.7	1921.00695488926	2	2014-03-28
7.initSF	1921.00773463639	2	2014-03-28
4.disengage	1937.37260361586	2	2014-03-28
2.attack.30	1939.20378117649	2	2014-03-28
30.initCH	1939.20436876181	2	2014-03-28
2.disengage	1939.26185747701	2	2014-03-28
7.attack.30	1976.93678969208	2	2014-03-28
30.initCH	1976.93732246935	2	2014-03-28
7.disengage	1977.50389377122	2	2014-03-28
7.attack.30	1984.10842439233	2	2014-03-28
30.initCH	1984.11250635128	2	2014-03-28
7.disengage	2001.24799063131	2	2014-03-28
30.depart	2013.07165727174	2	2014-03-28
7.attack.2	2379.70113077372	2	2014-03-28
2.initFO	2379.70211200055	2	2014-03-28
2.disengage	2415.15458908097	2	2014-03-28
2.attack.4	2485.03457924845	2	2014-03-28
4.initSF	2485.03698427548	2	2014-03-28
2.disengage	2487.1610899453	2	2014-03-28
4.attack.7	2503.31355166371	2	2014-03-28
7.initFO	2503.3140300976	2	2014-03-28
4.disengage	2526.68295370065	2	2014-03-28
30.arrive	2692.44271994631	2	2014-03-28
clock.time	2700	2	2014-03-28
1.attack.30	2727.95820233587	2	2014-03-28
30.initCH	2727.95830987864	2	2014-03-28
1.disengage	2730.90888919319	2	2014-03-28
1.attack.30	2747.9890839676	2	2014-03-28
30.initCH	2747.98968717623	2	2014-03-28
1.disengage	2765.01719326654	2	2014-03-28
1.attack.30	2770.11929745155	2	2014-03-28
30.initCH	2770.12018606188	2	2014-03-28
1.disengage	2772.57474097847	2	2014-03-28
4.cop.start	2783.77179024213	2	2014-03-28
2.attack.4	2790.74546147271	2	2014-03-28
4.initFO	2790.74816972557	2	2014-03-28
2.disengage	2838.22404171627	2	2014-03-28
2.attack.4	2889.28265434508	2	2014-03-28
4.initFO	2889.2843439529	2	2014-03-28
2.disengage	2903.27857832491	2	2014-03-28
1.attack.30	2998.74459159402	2	2014-03-28
30.initCH	2998.74470497121	2	2014-03-28
1.disengage	2999.7194270778	2	2014-03-28
7.attack.30	3018.71053991922	2	2014-03-28
30.initCH	3018.71080704571	2	2014-03-28
7.disengage	3020.33498493741	2	2014-03-28
30.depart	3022.15803733465	2	2014-03-28
30.arrive	3217.9187624263	2	2014-03-28
1.attack.30	3240.57930870188	2	2014-03-28
30.initSF	3240.58036752956	2	2014-03-28
30.disengage	3243.34423479808	2	2014-03-28
30.depart	3281.81697276922	2	2014-03-28
4.attack.2	3392.79065275108	2	2014-03-28
2.initFO	3392.79169276575	2	2014-03-28
2.disengage	3424.14008813674	2	2014-03-28
7.attack.2	3458.00548439873	2	2014-03-28
2.initSF	3458.00595870334	2	2014-03-28
2.disengage	3460.77213014474	2	2014-03-28
30.arrive	3474.74022131874	2	2014-03-28
4.attack.2	3504.8650698431	2	2014-03-28
2.initFO	3504.86643098072	2	2014-03-28
2.disengage	3525.24117268827	2	2014-03-28
4.depart	3540.03666956125	2	2014-03-28
7.attack.30	3547.64445962485	2	2014-03-28
30.initCH	3547.64646064481	2	2014-03-28
7.disengage	3556.79492135266	2	2014-03-28
3.attack.30	3562.04190625419	2	2014-03-28
30.initCH	3562.04243006117	2	2014-03-28
3.disengage	3562.98821667929	2	2014-03-28
3.attack.30	3584.26453268818	2	2014-03-28
30.initCH	3584.26458427275	2	2014-03-28
3.disengage	3586.65783351172	2	2014-03-28
clock.time	3600	2	2014-03-28
3.attack.30	4007.9769339022	2	2014-03-28
30.initCH	4007.97741718134	2	2014-03-28
3.disengage	4009.56261164971	2	2014-03-28
30.depart	4017.9708217234	2	2014-03-28
clock.time	4500	2	2014-03-28
2.depart	4802.38543430452	2	2014-03-28
30.arrive	5046.22964552178	2	2014-03-28
clock.time	5400	2	2014-03-28
1.attack.30	5502.7542274672	2	2014-03-28
30.initCH	5502.75439496811	2	2014-03-28
1.disengage	5505.74470633873	2	2014-03-28
1.attack.30	5521.68904996109	2	2014-03-28
30.initCH	5521.69019074388	2	2014-03-28
1.disengage	5529.16605228163	2	2014-03-28
7.attack.30	5533.3866614657	2	2014-03-28
30.initCH	5533.38685043213	2	2014-03-28
7.disengage	5539.27909997734	2	2014-03-28
1.attack.30	5543.04761969792	2	2014-03-28
30.initCH	5543.04979314296	2	2014-03-28
1.disengage	5545.13097951138	2	2014-03-28
1.attack.30	5558.52167706993	2	2014-03-28
30.initSF	5558.52247567817	2	2014-03-28
1.disengage	5559.51010319026	2	2014-03-28
3.attack.30	5589.20653540397	2	2014-03-28
30.initSF	5589.2080398778	2	2014-03-28
3.disengage	5598.51424328093	2	2014-03-28
3.attack.30	5656.56532678406	2	2014-03-28
30.initCH	5656.56606798634	2	2014-03-28
3.disengage	5664.36397950047	2	2014-03-28
7.attack.30	5675.3596961909	2	2014-03-28
30.initCH	5675.36143221425	2	2014-03-28
7.disengage	5676.99705299976	2	2014-03-28
3.attack.30	5699.43877506893	2	2014-03-28
30.initCH	5699.43946724572	2	2014-03-28
3.disengage	5700.75366258198	2	2014-03-28
3.attack.30	5718.36321412931	2	2014-03-28
30.initCH	5718.36373469544	2	2014-03-28
3.disengage	5722.76937983733	2	2014-03-28
3.attack.30	5748.2214800341	2	2014-03-28
30.initCH	5748.22291727028	2	2014-03-28
3.disengage	5758.28646044048	2	2014-03-28
3.attack.30	5772.12470712441	2	2014-03-28
30.initCH	5772.12474364919	2	2014-03-28
3.disengage	5778.98078047686	2	2014-03-28
3.attack.30	5803.72507312022	2	2014-03-28
30.initCH	5803.72591482468	2	2014-03-28
3.disengage	5812.97900489245	2	2014-03-28
3.attack.30	5816.90231979179	2	2014-03-28
30.initCH	5816.90286961305	2	2014-03-28
3.disengage	5823.10396779182	2	2014-03-28
30.depart	5872.96293523184	2	2014-03-28
fem.exit	6111.133	1	2014-03-28
clock.time	6300	1	2014-03-28
30.arrive	6326.99620979397	1	2014-03-28
30.attack.1	6470.57185570501	1	2014-03-28
1.initFO	6470.57248592871	1	2014-03-28
30.disengage	6709.4239998712	1	2014-03-28
30.depart	6786.37117517168	1	2014-03-28
30.arrive	6803.00230538138	1	2014-03-28
30.depart	6961.82090452826	1	2014-03-28
clock.time	7200	1	2014-03-28
30.arrive	8068.76181023687	1	2014-03-28
clock.time	8100	1	2014-03-28
30.depart	8309.40166616908	1	2014-03-28
3.depart	8414.49852129931	1	2014-03-28
3.arrive	8798.22335611769	1	2014-03-28
clock.time	9000	1	2014-03-28
3.attack.1	9266.70726863859	1	2014-03-28
1.initSF	9266.7077551704	1	2014-03-28
1.disengage	9339.31469333964	1	2014-03-28
1.attack.3	9350.6327257686	1	2014-03-28
3.initFO	9350.63286359678	1	2014-03-28
1.disengage	9388.72007244848	1	2014-03-28
30.arrive	9805.21928233881	1	2014-03-28
clock.time	9900	1	2014-03-28
7.depart	9900.92960070062	1	2014-03-28
3.attack.30	10055.9240915599	1	2014-03-28
30.initCH	10055.9252760768	1	2014-03-28
3.disengage	10068.8664972282	1	2014-03-28
30.depart	10071.26730067	1	2014-03-28
end.obs	10089	1	2014-03-28
