## Supplemental_reproducible_code for "Fighting isn’t sexy in lekking Greater Sage-grouse (*Centrocercus urophasianus*)": pres_exact_day_2

Events	Time	Date	Bird_ID	Type
1.arrive	0	2014-03-28	1	arrive
2.arrive	0	2014-03-28	2	arrive
3.arrive	0	2014-03-28	3	arrive
4.arrive	0	2014-03-28	4	arrive
5.arrive	0	2014-03-28	5	arrive
7.arrive	0	2014-03-28	7	arrive
30.arrive	920.85	2014-03-28	30	arrive
30.depart	973.999503901374	2014-03-28	30	depart
5.depart	1375.80618512488	2014-03-28	5	depart
30.arrive	1498.41669266154	2014-03-28	30	arrive
30.depart	2013.07165727174	2014-03-28	30	depart
30.arrive	2692.44271994631	2014-03-28	30	arrive
30.depart	3022.15803733465	2014-03-28	30	depart
30.arrive	3217.9187624263	2014-03-28	30	arrive
30.depart	3281.81697276922	2014-03-28	30	depart
30.arrive	3474.74022131874	2014-03-28	30	arrive
4.depart	3540.03666956125	2014-03-28	4	depart
30.depart	4017.9708217234	2014-03-28	30	depart
2.depart	4802.38543430452	2014-03-28	2	depart
30.arrive	5046.22964552178	2014-03-28	30	arrive
30.depart	5872.96293523184	2014-03-28	30	depart
30.arrive	6326.99620979397	2014-03-28	30	arrive
30.depart	6786.37117517168	2014-03-28	30	depart
30.arrive	6803.00230538138	2014-03-28	30	arrive
30.depart	6961.82090452826	2014-03-28	30	depart
30.arrive	8068.76181023687	2014-03-28	30	arrive
30.depart	8309.40166616908	2014-03-28	30	depart
3.depart	8414.49852129931	2014-03-28	3	depart
3.arrive	8798.22335611769	2014-03-28	3	arrive
30.arrive	9805.21928233881	2014-03-28	30	arrive
7.depart	9900.92960070062	2014-03-28	7	depart
30.depart	10071.26730067	2014-03-28	30	depart
