## Supplemental_reproducible_code for "Fighting isn’t sexy in lekking Greater Sage-grouse (*Centrocercus urophasianus*)": evlist_day2

Events	Time
0	0
1057	132.638928945992
89	600.589756645562
872	600.591271494868
1053	646.443314707658
964	737.107780118552
89	771.164844155435
932	771.167318464724
964	775.94391481734
89	852.948275108122
872	852.953415380669
0	900
0	920.85
145	924.600748173401
930	924.601742117513
965	935.979714760812
964	946.76183056401
1051	988.775281490073
116	1051.76926665001
930	1051.77161688157
964	1057.84879816339
58	1058.60195620145
930	1058.60329532645
962	1060.04168944812
116	1061.99669884249
930	1061.99789795342
964	1064.91392814077
116	1073.98939591904
960	1073.990811032
964	1085.64973376995
116	1121.83048920338
930	1121.8309288877
964	1126.79735864328
145	1148.70416582395
930	1148.70417602697
965	1170.59166836604
1080	1216.50256529528
0	1532.57342468822
116	1594.88126354155
930	1594.88197128681
964	1601.18663101047
1080	1603.73549200177
0	1800
89	2663.16369419982
872	2663.16381845669
0	2700
962	2701.19603574393
89	2790.50733657344
932	2790.50951122198
964	2792.96049564533
0	2899.04561832605
116	2966.43810116162
930	2966.43833698775
964	2970.54088970024
116	3000.19942625993
930	3000.20430785511
964	3002.88679259857
116	3044.51363282133
930	3044.5136627761
964	3045.54154945117
89	3091.64022815455
932	3091.64079436673
964	3095.88641522394
58	3235.76430860969
930	3235.76527016744
962	3240.68438456113
1080	3261.29256622721
0	3333.33356314793
90	3410.48732963018
933	3410.48736177384
963	3410.83733948732
0	3498.24411501735
0	3600
1080	3659.02840364836
0	4137.67153440994
1080	4170.80684123123
994	4187.96336692544
1024	4192.05239776949
0	4376.6824212203
0	4500
89	4585.27460211723
872	4585.27610821596
964	4613.09066763885
0	4657.55601413458
145	4724.80170283287
930	4724.8018782696
965	4736.48397210337
145	4742.84251711751
930	4742.84275629992
965	4744.69715544004
87	4809.33455787758
960	4809.33654917592
963	4812.25218540953
1080	4848.54939551263
89	4888.22694994792
872	4888.22771720145
964	5242.3224521238
0	5400
1055	5432.49031214716
0	5469.22483971066
89	5593.45331102187
872	5593.45362032261
964	5628.41996854287
1051	5639.39815496762
116	5986.31791400527
930	5986.31862628396
964	5992.76030783123
58	6000.20519010665
930	6000.20618982756
962	6000.60818333663
116	6015.47863567155
930	6015.4813987577
964	6016.74364829275
58	6052.47020542666
930	6052.47089905038
962	6053.03708158433
58	6062.17040797359
960	6062.17076075604
962	6072.84682497186
0	6111.133
58	6231.10442433945
930	6231.10481942244
962	6231.98872121201
116	6251.61151287635
930	6251.61176421303
964	6276.61422723919
0	6300
87	6426.93136018271
930	6426.93263663439
963	6430.57618755761
1080	6431.9994542076
60	6622.79263008028
932	6622.79294012019
963	6697.89462147106
0	6736.67699709848
58	6741.87594824812
930	6741.87682708157
962	6780.3218512161
1080	6803.89838319948
0	7200
0	7273.14706583768
116	7321.77590921251
930	7321.7764774403
964	7356.27612053243
1080	7379.27336219049
0	7412.26588202442
90	7552.95474169764
933	7552.95518431488
963	7560.24316408762
32	7590.18670052494
874	7590.1885581648
1053	7619.39880911548
964	7699.53930119144
845	7761.77195581331
874	7761.77728464566
0	8100
990	8151.68608194344
58	8502.84546427033
930	8502.8476635677
962	8517.87154472892
1080	8524.71220822992
0	8759.45100509409
0	8759.49233783213
32	8763.1472548269
874	8763.14751948901
0	8770.14141281114
964	8906.71196532624
87	8914.78509559279
960	8914.78521737763
1054	8918.32537074745
990	8946.11432858859
87	8980.92520517765
930	8980.92621431282
1052	8982.23625958085
963	8982.87870025732
1080	8994.56311099609
0	9000
0	9022.44656324141
1080	9279.94983190549
1053	9605.04589394522
0	9624.48986969518
1053	9624.79859355685
1051	9630.29247168886
0	10089
