## Supplemental_reproducible_code for "Fighting isn’t sexy in lekking Greater Sage-grouse (*Centrocercus urophasianus*)": full_event_list_day2

Events	Time	Females	Date
fem.enter	0	2	2014-03-28
7.depart	132.638928945992	2	2014-03-28
4.attack.2	600.589756645562	2	2014-03-28
2.initFO	600.591271494868	2	2014-03-28
3.depart	646.443314707658	2	2014-03-28
4.disengage	737.107780118552	2	2014-03-28
4.attack.2	771.164844155435	2	2014-03-28
2.initSF	771.167318464724	2	2014-03-28
4.disengage	775.94391481734	2	2014-03-28
4.attack.2	852.948275108122	2	2014-03-28
2.initFO	852.953415380669	2	2014-03-28
clock.time	900	2	2014-03-28
30.arrive	920.85	2	2014-03-28
5.attack.30	924.600748173401	2	2014-03-28
30.initCH	924.601742117513	2	2014-03-28
5.disengage	935.979714760812	2	2014-03-28
4.disengage	946.76183056401	2	2014-03-28
1.depart	988.775281490073	2	2014-03-28
4.attack.30	1051.76926665001	2	2014-03-28
30.initCH	1051.77161688157	2	2014-03-28
4.disengage	1057.84879816339	2	2014-03-28
2.attack.30	1058.60195620145	2	2014-03-28
30.initCH	1058.60329532645	2	2014-03-28
2.disengage	1060.04168944812	2	2014-03-28
4.attack.30	1061.99669884249	2	2014-03-28
30.initCH	1061.99789795342	2	2014-03-28
4.disengage	1064.91392814077	2	2014-03-28
4.attack.30	1073.98939591904	2	2014-03-28
30.initSF	1073.990811032	2	2014-03-28
4.disengage	1085.64973376995	2	2014-03-28
4.attack.30	1121.83048920338	2	2014-03-28
30.initCH	1121.8309288877	2	2014-03-28
4.disengage	1126.79735864328	2	2014-03-28
5.attack.30	1148.70416582395	2	2014-03-28
30.initCH	1148.70417602697	2	2014-03-28
5.disengage	1170.59166836604	2	2014-03-28
30.depart	1216.50256529528	2	2014-03-28
30.arrive	1532.57342468822	2	2014-03-28
4.attack.30	1594.88126354155	2	2014-03-28
30.initCH	1594.88197128681	2	2014-03-28
4.disengage	1601.18663101047	2	2014-03-28
30.depart	1603.73549200177	2	2014-03-28
clock.time	1800	2	2014-03-28
4.attack.2	2663.16369419982	2	2014-03-28
2.initFO	2663.16381845669	2	2014-03-28
clock.time	2700	2	2014-03-28
2.disengage	2701.19603574393	2	2014-03-28
4.attack.2	2790.50733657344	2	2014-03-28
2.initSF	2790.50951122198	2	2014-03-28
4.disengage	2792.96049564533	2	2014-03-28
30.arrive	2899.04561832605	2	2014-03-28
4.attack.30	2966.43810116162	2	2014-03-28
30.initCH	2966.43833698775	2	2014-03-28
4.disengage	2970.54088970024	2	2014-03-28
4.attack.30	3000.19942625993	2	2014-03-28
30.initCH	3000.20430785511	2	2014-03-28
4.disengage	3002.88679259857	2	2014-03-28
4.attack.30	3044.51363282133	2	2014-03-28
30.initCH	3044.5136627761	2	2014-03-28
4.disengage	3045.54154945117	2	2014-03-28
4.attack.2	3091.64022815455	2	2014-03-28
2.initSF	3091.64079436673	2	2014-03-28
4.disengage	3095.88641522394	2	2014-03-28
2.attack.30	3235.76430860969	2	2014-03-28
30.initCH	3235.76527016744	2	2014-03-28
2.disengage	3240.68438456113	2	2014-03-28
30.depart	3261.29256622721	2	2014-03-28
3.arrive	3333.33356314793	2	2014-03-28
4.attack.3	3410.48732963018	2	2014-03-28
3.initSF	3410.48736177384	2	2014-03-28
3.disengage	3410.83733948732	2	2014-03-28
30.arrive	3498.24411501735	2	2014-03-28
clock.time	3600	2	2014-03-28
30.depart	3659.02840364836	2	2014-03-28
30.arrive	4137.67153440994	2	2014-03-28
30.depart	4170.80684123123	2	2014-03-28
4.cop.start	4187.96336692544	2	2014-03-28
4.cop.end	4192.05239776949	2	2014-03-28
1.arrive	4376.6824212203	2	2014-03-28
clock.time	4500	2	2014-03-28
4.attack.2	4585.27460211723	2	2014-03-28
2.initFO	4585.27610821596	2	2014-03-28
4.disengage	4613.09066763885	2	2014-03-28
30.arrive	4657.55601413458	2	2014-03-28
5.attack.30	4724.80170283287	2	2014-03-28
30.initCH	4724.8018782696	2	2014-03-28
5.disengage	4736.48397210337	2	2014-03-28
5.attack.30	4742.84251711751	2	2014-03-28
30.initCH	4742.84275629992	2	2014-03-28
5.disengage	4744.69715544004	2	2014-03-28
3.attack.30	4809.33455787758	2	2014-03-28
30.initSF	4809.33654917592	2	2014-03-28
3.disengage	4812.25218540953	2	2014-03-28
30.depart	4848.54939551263	2	2014-03-28
4.attack.2	4888.22694994792	2	2014-03-28
2.initFO	4888.22771720145	2	2014-03-28
4.disengage	5242.3224521238	2	2014-03-28
clock.time	5400	2	2014-03-28
5.depart	5432.49031214716	2	2014-03-28
30.arrive	5469.22483971066	2	2014-03-28
4.attack.2	5593.45331102187	2	2014-03-28
2.initFO	5593.45362032261	2	2014-03-28
4.disengage	5628.41996854287	2	2014-03-28
1.depart	5639.39815496762	2	2014-03-28
4.attack.30	5986.31791400527	2	2014-03-28
30.initCH	5986.31862628396	2	2014-03-28
4.disengage	5992.76030783123	2	2014-03-28
2.attack.30	6000.20519010665	2	2014-03-28
30.initCH	6000.20618982756	2	2014-03-28
2.disengage	6000.60818333663	2	2014-03-28
4.attack.30	6015.47863567155	2	2014-03-28
30.initCH	6015.4813987577	2	2014-03-28
4.disengage	6016.74364829275	2	2014-03-28
2.attack.30	6052.47020542666	2	2014-03-28
30.initCH	6052.47089905038	2	2014-03-28
2.disengage	6053.03708158433	2	2014-03-28
2.attack.30	6062.17040797359	2	2014-03-28
30.initSF	6062.17076075604	2	2014-03-28
2.disengage	6072.84682497186	2	2014-03-28
fem.exit	6111.133	1	2014-03-28
2.attack.30	6231.10442433945	1	2014-03-28
30.initCH	6231.10481942244	1	2014-03-28
2.disengage	6231.98872121201	1	2014-03-28
4.attack.30	6251.61151287635	1	2014-03-28
30.initCH	6251.61176421303	1	2014-03-28
4.disengage	6276.61422723919	1	2014-03-28
clock.time	6300	1	2014-03-28
3.attack.30	6426.93136018271	1	2014-03-28
30.initCH	6426.93263663439	1	2014-03-28
3.disengage	6430.57618755761	1	2014-03-28
30.depart	6431.9994542076	1	2014-03-28
3.attack.2	6622.79263008028	1	2014-03-28
2.initSF	6622.79294012019	1	2014-03-28
3.disengage	6697.89462147106	1	2014-03-28
30.arrive	6736.67699709848	1	2014-03-28
2.attack.30	6741.87594824812	1	2014-03-28
30.initCH	6741.87682708157	1	2014-03-28
2.disengage	6780.3218512161	1	2014-03-28
30.depart	6803.89838319948	1	2014-03-28
clock.time	7200	1	2014-03-28
30.arrive	7273.14706583768	1	2014-03-28
4.attack.30	7321.77590921251	1	2014-03-28
30.initCH	7321.7764774403	1	2014-03-28
4.disengage	7356.27612053243	1	2014-03-28
30.depart	7379.27336219049	1	2014-03-28
30.arrive	7412.26588202442	1	2014-03-28
4.attack.3	7552.95474169764	1	2014-03-28
3.initSF	7552.95518431488	1	2014-03-28
3.disengage	7560.24316408762	1	2014-03-28
2.attack.4	7590.18670052494	1	2014-03-28
4.initFO	7590.1885581648	1	2014-03-28
3.depart	7619.39880911548	1	2014-03-28
4.disengage	7699.53930119144	1	2014-03-28
30.attack.4	7761.77195581331	1	2014-03-28
4.initFO	7761.77728464566	1	2014-03-28
clock.time	8100	1	2014-03-28
30.disengage	8151.68608194344	1	2014-03-28
2.attack.30	8502.84546427033	1	2014-03-28
30.initCH	8502.8476635677	1	2014-03-28
2.disengage	8517.87154472892	1	2014-03-28
30.depart	8524.71220822992	1	2014-03-28
3.arrive	8759.45100509409	1	2014-03-28
30.arrive	8759.49233783213	1	2014-03-28
2.attack.4	8763.1472548269	1	2014-03-28
4.initFO	8763.14751948901	1	2014-03-28
1.arrive	8770.14141281114	1	2014-03-28
4.disengage	8906.71196532624	1	2014-03-28
3.attack.30	8914.78509559279	1	2014-03-28
30.initSF	8914.78521737763	1	2014-03-28
4.depart	8918.32537074745	1	2014-03-28
30.disengage	8946.11432858859	1	2014-03-28
3.attack.30	8980.92520517765	1	2014-03-28
30.initCH	8980.92621431282	1	2014-03-28
2.depart	8982.23625958085	1	2014-03-28
3.disengage	8982.87870025732	1	2014-03-28
30.depart	8994.56311099609	1	2014-03-28
clock.time	9000	1	2014-03-28
30.arrive	9022.44656324141	1	2014-03-28
30.depart	9279.94983190549	1	2014-03-28
3.depart	9605.04589394522	1	2014-03-28
3.arrive	9624.48986969518	1	2014-03-28
3.depart	9624.79859355685	1	2014-03-28
1.depart	9630.29247168886	1	2014-03-28
end.obs	10089	1	2014-03-28
