## Supplemental_reproducible_code for "Fighting isn’t sexy in lekking Greater Sage-grouse (*Centrocercus urophasianus*)": pres_exact_day_2

Events	Time	Date	Bird_ID	Type
1.arrive	0	2014-03-28	1	arrive
2.arrive	0	2014-03-28	2	arrive
3.arrive	0	2014-03-28	3	arrive
4.arrive	0	2014-03-28	4	arrive
5.arrive	0	2014-03-28	5	arrive
7.arrive	0	2014-03-28	7	arrive
7.depart	132.638928945992	2014-03-28	7	depart
3.depart	646.443314707658	2014-03-28	3	depart
30.arrive	920.85	2014-03-28	30	arrive
1.depart	988.775281490073	2014-03-28	1	depart
30.depart	1216.50256529528	2014-03-28	30	depart
30.arrive	1532.57342468822	2014-03-28	30	arrive
30.depart	1603.73549200177	2014-03-28	30	depart
30.arrive	2899.04561832605	2014-03-28	30	arrive
30.depart	3261.29256622721	2014-03-28	30	depart
3.arrive	3333.33356314793	2014-03-28	3	arrive
30.arrive	3498.24411501735	2014-03-28	30	arrive
30.depart	3659.02840364836	2014-03-28	30	depart
30.arrive	4137.67153440994	2014-03-28	30	arrive
30.depart	4170.80684123123	2014-03-28	30	depart
1.arrive	4376.6824212203	2014-03-28	1	arrive
30.arrive	4657.55601413458	2014-03-28	30	arrive
30.depart	4848.54939551263	2014-03-28	30	depart
5.depart	5432.49031214716	2014-03-28	5	depart
30.arrive	5469.22483971066	2014-03-28	30	arrive
1.depart	5639.39815496762	2014-03-28	1	depart
30.depart	6431.9994542076	2014-03-28	30	depart
30.arrive	6736.67699709848	2014-03-28	30	arrive
30.depart	6803.89838319948	2014-03-28	30	depart
30.arrive	7273.14706583768	2014-03-28	30	arrive
30.depart	7379.27336219049	2014-03-28	30	depart
30.arrive	7412.26588202442	2014-03-28	30	arrive
3.depart	7619.39880911548	2014-03-28	3	depart
30.depart	8524.71220822992	2014-03-28	30	depart
3.arrive	8759.45100509409	2014-03-28	3	arrive
30.arrive	8759.49233783213	2014-03-28	30	arrive
1.arrive	8770.14141281114	2014-03-28	1	arrive
4.depart	8918.32537074745	2014-03-28	4	depart
2.depart	8982.23625958085	2014-03-28	2	depart
30.depart	8994.56311099609	2014-03-28	30	depart
30.arrive	9022.44656324141	2014-03-28	30	arrive
30.depart	9279.94983190549	2014-03-28	30	depart
3.depart	9605.04589394522	2014-03-28	3	depart
3.arrive	9624.48986969518	2014-03-28	3	arrive
3.depart	9624.79859355685	2014-03-28	3	depart
1.depart	9630.29247168886	2014-03-28	1	depart
