## Supplemental_reproducible_code for "Fighting isn’t sexy in lekking Greater Sage-grouse (*Centrocercus urophasianus*)": evlist_day2

Events	Time
0	0
994	78.6495186260495
1024	83.9814622181116
30	164.071983030903
871	164.073861519086
961	183.965524179903
89	221.14130287745
872	221.143492423721
962	317.395998921492
178	411.1275043862
874	411.129038612874
967	429.167028329052
88	478.177837432026
871	478.179244753899
964	514.149537246894
994	520.809147699578
1024	522.574021259197
994	532.748474550595
1024	532.984020757833
994	707.565963083007
1024	710.306894919681
88	763.389363328701
931	763.390185110575
964	772.590583977203
0	900
0	920.85
58	979.740162502624
930	979.740234263933
962	985.240953282572
87	988.193324644271
930	988.193366160027
963	988.630489964836
1080	996.840921398469
994	1095.9387157174
1024	1097.90066270598
88	1124.3526385636
871	1124.35272926596
964	1134.64759724132
1057	1309.52149697489
1	1351.58151673016
932	1351.58548785284
961	1352.53348540642
994	1596.35391533534
1024	1600.55478332781
0	1800
32	1802.95413896052
934	1802.95470015304
962	1805.24155494551
88	1879.86852296139
931	1879.87086460395
964	1883.99639570648
32	2015.79075371753
874	2015.79092994591
962	2027.02609250648
994	2039.38657658567
0	2040.88076685123
1024	2044.65149824664
145	2069.87109629334
930	2069.87145198796
965	2092.05868838397
87	2112.05505585834
930	2112.05714712977
88	2115.26048943507
931	2115.26164422594
963	2117.24454790548
1080	2118.32103081873
964	2120.65310497833
89	2121.32454005332
872	2121.32459191623
964	2208.8903207107
88	2284.56962681887
871	2284.57075971206
964	2294.9262568966
994	2422.17579271683
32	2422.97740753895
874	2422.97770372198
962	2437.42314649287
0	2439.30329502
32	2594.65407112342
874	2594.65518953489
962	2596.81432746934
89	2671.6405303148
872	2671.64121655442
0	2700
87	2706.57163345615
930	2706.57491413243
963	2713.78969233109
145	2731.65502418206
930	2731.65854505177
964	2734.46304306601
965	2743.60798035525
1080	2744.27902944462
994	2751.05912721004
1024	2751.85396252708
88	2781.50695596693
871	2781.50791483793
964	2795.67916515279
0	2829.70242216143
87	2857.1411010399
960	2857.1428762675
963	2863.70965854281
89	3016.68998951382
872	3016.69007297976
962	3022.17502692498
89	3063.50577553856
872	3063.50585606818
962	3071.46840957959
994	3079.48478519734
1024	3080.171199121
994	3083.69275727941
1024	3086.16063532338
58	3147.00083295023
930	3147.00174475682
962	3149.32080953018
116	3175.57417310036
930	3175.57457138181
964	3179.75931081549
116	3193.63582873312
960	3193.6365192477
964	3208.86510416618
88	3264.33990545934
931	3264.34135546366
961	3273.90577764841
117	3461.12523847051
871	3461.1260690383
32	3480.04788162575
934	3480.0524031814
962	3480.65133497495
961	3547.18393526326
0	3600
61	3641.92390983225
874	3641.92555147779
963	3648.20232061548
116	3745.73324424921
930	3745.73338938598
964	3748.60123288829
145	3765.40963288837
930	3765.41088399776
965	3766.67869090236
1080	3796.90380213255
88	3907.80624049942
931	3907.80724966466
964	3917.48933556669
1055	3996.81384518709
994	4257.61080263664
1024	4259.97074303221
0	4294.72480258793
29	4297.69381370076
930	4297.69619005641
961	4300.89581321872
1080	4366.37357725766
994	4389.73937422963
32	4392.55480623652
874	4392.55685439313
962	4416.05051281596
0	4500
1	4512.48225379324
872	4512.48457356547
961	4557.80583967918
89	4752.91901944888
872	4752.91980060456
962	4774.61849062335
32	4780.4810034634
934	4780.48201014744
962	4785.90775985875
32	4803.5288451309
874	4803.53365302976
962	4805.14192073563
0	4811.22028864186
1	4927.58445097034
872	4927.58532486662
961	4936.96008413144
29	4996.96432210866
930	4996.96455637974
961	4999.05608368783
29	5001.03170465522
930	5001.03321324198
961	5004.08525610914
994	5011.91085246698
32	5012.11693187607
874	5012.11862223166
962	5038.24240192563
87	5360.93769582187
930	5360.93840645766
963	5362.62840186132
116	5370.07221669711
930	5370.07342896219
964	5371.88872115513
116	5379.98806514215
930	5379.98838616255
964	5382.48734437507
0	5400
116	5487.52068701409
930	5487.52247783584
964	5489.04096372555
116	5521.35398835066
930	5521.3549588011
964	5524.06762161523
87	5529.389126923
930	5529.38960450773
963	5531.29625396182
994	5563.28720638138
32	5564.15035514241
934	5564.15270686205
962	5567.21016665893
58	5585.05419810401
930	5585.05441302178
962	5589.50005038172
116	5614.87281678308
930	5614.87325748291
964	5621.64973117671
1080	5636.69879497749
32	5655.45226478653
874	5655.45327615636
962	5673.54645563516
0	5743.70336921143
994	5888.77218337655
61	5889.23955771373
934	5889.23964162875
964	5889.94960551574
116	6085.8762634615
930	6085.8762746079
964	6091.77591602015
0	6111.133
116	6118.85024664163
930	6118.85024760552
964	6137.17094008204
87	6145.19035367428
930	6145.19195215156
963	6153.22750189659
58	6170.22417318523
960	6170.22631007002
962	6209.05220779497
0	6300
1080	6341.40898996667
0	6355.03196214638
87	6387.59998477367
930	6387.59999246973
963	6399.61417503974
87	6405.6383920011
930	6405.63906909753
963	6420.46957524296
1080	6421.74157741871
89	6724.25014136564
872	6724.25198057131
964	6766.29549967324
32	6878.24455717504
874	6878.24531602479
964	7051.58560913949
1054	7092.87903961636
0	7200
1051	7336.96818108046
0	7392.7044641045
843	7573.29786284384
872	7573.29797698552
0	8097.9718132643
0	8100
962	8137.4096694755
29	8149.70561439227
930	8149.70579992346
961	8196.46235800411
87	8218.81399231657
930	8218.81430011522
963	8229.38345868271
58	8243.73737206076
930	8243.73789392872
962	8257.04446772499
87	8258.40537064344
930	8258.40657600312
963	8264.57518765926
58	8275.2344100688
930	8275.23652668788
962	8330.7910128165
58	8365.93068513866
930	8365.93211622708
962	8373.11364150016
87	8380.32347786219
930	8380.32443826366
963	8386.55347417785
87	8407.75184786051
930	8407.75223971859
963	8424.64677617743
58	8427.56668340938
930	8427.56891556888
962	8441.14748974551
58	8449.72519042383
930	8449.72865404879
962	8507.56645958618
87	8509.12547555293
930	8509.12777499878
963	8515.62736858207
29	8519.69093520781
930	8519.69237867099
961	8529.84858242404
1080	8553.13028474335
0	9000
0	9476.62941575531
1080	9584.26798249486
0	9900
0	10089
