## Supplemental_reproducible_code for "Fighting isn’t sexy in lekking Greater Sage-grouse (*Centrocercus urophasianus*)": full_event_list

Events	Time	Females	Date
fem.enter	0	2	2014-03-26
4.arrive	341.87	2	2014-03-26
2.attack.4	390.434	2	2014-03-26
4.initSF	390.435	2	2014-03-26
2.disengage.4	394.834	2	2014-03-26
7.attack.4	398.801	2	2014-03-26
4.initFO	398.802	2	2014-03-26
7.disengage.4	403.033	2	2014-03-26
4.attack.2	584.067	2	2014-03-26
2.initFO	584.068	2	2014-03-26
4.disengage.2	609.5	2	2014-03-26
7.attack.4	630.3	2	2014-03-26
4.initFO	630.301	2	2014-03-26
7.disengage.4	689.3	2	2014-03-26
7.attack.4	721.567	2	2014-03-26
4.initSF	721.568	2	2014-03-26
7.disengage.4	723.834	2	2014-03-26
2.attack.4	800.3	2	2014-03-26
4.initFO	800.301	2	2014-03-26
4.disengage.2	836.601	2	2014-03-26
7.attack.4	847.067	2	2014-03-26
4.initSF	847.068	2	2014-03-26
4.disengage.7	849.801	2	2014-03-26
7.attack.4	872.2	2	2014-03-26
4.initFO	872.201	2	2014-03-26
7.disengage.4	898.2	2	2014-03-26
clock.time	900	2	2014-03-26
4.attack.7	902.5	2	2014-03-26
7.initFO	902.501	2	2014-03-26
4.disengage.7	956	2	2014-03-26
2.attack.4	993.167	2	2014-03-26
4.initFO	993.168	2	2014-03-26
4.disengage.2	1024.901	2	2014-03-26
3.attack.1	1026.868	2	2014-03-26
1.initFO	1026.869	2	2014-03-26
3.disengage.1	1040.033	2	2014-03-26
7.attack.4	1114.133	2	2014-03-26
4.initFO	1114.134	2	2014-03-26
4.disengage.7	1155.167	2	2014-03-26
4.attack.7	1164.667	2	2014-03-26
7.initFO	1164.668	2	2014-03-26
7.disengage.4	1223.167	2	2014-03-26
2.attack.4	1303.267	2	2014-03-26
4.initFO	1303.268	2	2014-03-26
3.cop.start	1329.834	2	2014-03-26
2.disengage.4	1332.934	2	2014-03-26
3.cop.end	1333.534	2	2014-03-26
3.attack.1	1392.667	2	2014-03-26
1.initFO	1392.668	2	2014-03-26
3.disengage.1	1402.067	2	2014-03-26
7.attack.4	1473.934	2	2014-03-26
4.initSF	1473.935	2	2014-03-26
4.disengage.7	1479.934	2	2014-03-26
7.attack.4	1483.367	2	2014-03-26
4.initFO	1483.368	2	2014-03-26
3.cop.start	1518.067	2	2014-03-26
3.cop.end	1521.3	2	2014-03-26
4.disengage.7	1525.234	2	2014-03-26
2.attack.4	1558.801	2	2014-03-26
4.initFO	1558.802	2	2014-03-26
4.disengage.2	1570.767	2	2014-03-26
7.attack.4	1770.167	2	2014-03-26
4.initFO	1770.168	2	2014-03-26
clock.time	1800	2	2014-03-26
4.disengage.7	1902.901	2	2014-03-26
7.attack.4	1912.133	2	2014-03-26
4.initFO	1912.134	2	2014-03-26
3.attack.1	1917.901	2	2014-03-26
1.initFO	1917.902	2	2014-03-26
3.disengage.1	1931.968	2	2014-03-26
3.attack.2	1932.133	2	2014-03-26
2.initFO	1932.134	2	2014-03-26
3.disengage.2	1944.601	2	2014-03-26
4.disengage.7	1946.801	2	2014-03-26
4.attack.7	1958.5	2	2014-03-26
7.initSF	1958.501	2	2014-03-26
4.disengage.7	1964.734	2	2014-03-26
4.attack.7	2463.601	2	2014-03-26
7.initFO	2463.602	2	2014-03-26
4.disengage.7	2557.601	2	2014-03-26
7.attack.4	2570.901	2	2014-03-26
4.initFO	2570.902	2	2014-03-26
4.disengage.7	2603.167	2	2014-03-26
clock.time	2700	2	2014-03-26
7.attack.4	3028.3	2	2014-03-26
4.initSF	3028.301	2	2014-03-26
7.disengage.4	3034.033	2	2014-03-26
4.attack.7	3058.267	2	2014-03-26
7.initFO	3058.268	2	2014-03-26
4.disengage.7	3114.868	2	2014-03-26
4.depart	3115.21	2	2014-03-26
3.attack.1	3154.734	2	2014-03-26
1.initFO	3154.735	2	2014-03-26
3.disengage.1	3171.667	2	2014-03-26
3.cop.start	3303.067	2	2014-03-26
3.cop.end	3306.934	2	2014-03-26
clock.time	3600	2	2014-03-26
3.attack.2	3798.634	2	2014-03-26
2.initFO	3798.635	2	2014-03-26
3.disengage.2	3804.534	2	2014-03-26
1.attack.2	3804.601	2	2014-03-26
2.initFO	3804.602	2	2014-03-26
1.disengage.2	3819.868	2	2014-03-26
3.attack.2	3857.901	2	2014-03-26
2.initFO	3857.902	2	2014-03-26
3.disengage.2	3873.968	2	2014-03-26
3.cop.start	4098.5	2	2014-03-26
3.cop.end	4101.767	2	2014-03-26
2.attack.1	4108.067	2	2014-03-26
1.initFO	4108.068	2	2014-03-26
1.disengage.2	4118.434	2	2014-03-26
1.attack.2	4129.801	2	2014-03-26
2.initFO	4129.802	2	2014-03-26
1.disengage.2	4136.267	2	2014-03-26
fem.exit	4169.5	1	2014-03-26
3.attack.7	4202.734	1	2014-03-26
7.initFO	4202.735	1	2014-03-26
2.attack.1	4222.701	1	2014-03-26
1.initFO	4222.702	1	2014-03-26
1.disengage.2	4360.701	1	2014-03-26
1.attack.2	4403.968	1	2014-03-26
2.initFO	4403.969	1	2014-03-26
clock.time	4500	1	2014-03-26
1.disengage.2	4534.1	1	2014-03-26
3.disengage.7	4539.467	1	2014-03-26
3.attack.2	4745.2	1	2014-03-26
2.initFO	4745.201	1	2014-03-26
3.disengage.2	4848.734	1	2014-03-26
1.depart	4871.17	1	2014-03-26
3.attack.2	4924.234	1	2014-03-26
2.initFO	4924.235	1	2014-03-26
3.disengage.2	5004.701	1	2014-03-26
3.attack.2	5023.3	1	2014-03-26
2.initFO	5023.301	1	2014-03-26
3.disengage.2	5056.734	1	2014-03-26
3.attack.7	5127.4	1	2014-03-26
7.initFO	5127.401	1	2014-03-26
clock.time	5400	1	2014-03-26
7.disengage.3	6158.367	1	2014-03-26
3.attack.7	6177.601	1	2014-03-26
7.initFO	6177.602	1	2014-03-26
clock.time	6300	1	2014-03-26
30.arrive	7125.89	1	2014-03-26
5.attack.30	7126.033	1	2014-03-26
30.initCH	7126.034	1	2014-03-26
5.disengage.30	7126.934	1	2014-03-26
30.depart	7127.09	1	2014-03-26
3.disengage.7	7162.567	1	2014-03-26
2.attack.3	7178.1	1	2014-03-26
3.initFO	7178.101	1	2014-03-26
clock.time	7200	1	2014-03-26
7.depart	7378.3	1	2014-03-26
5.depart	7380.64	1	2014-03-26
3.disengage.2	7381.567	1	2014-03-26
3.depart	7383.54	1	2014-03-26
2.depart	7385.11	1	2014-03-26
end.obs	7469	1	2014-03-26
fem.enter	0	2	2014-03-28
4.cop.start	78.6495186260495	2	2014-03-28
4.cop.end	83.9814622181116	2	2014-03-28
2.attack.1	164.071983030903	2	2014-03-28
1.initFO	164.073861519086	2	2014-03-28
1.disengage	183.965524179903	2	2014-03-28
4.attack.2	221.14130287745	2	2014-03-28
2.initFO	221.143492423721	2	2014-03-28
2.disengage	317.395998921492	2	2014-03-28
7.attack.4	411.1275043862	2	2014-03-28
4.initFO	411.129038612874	2	2014-03-28
7.disengage	429.167028329052	2	2014-03-28
4.attack.1	478.177837432026	2	2014-03-28
1.initFO	478.179244753899	2	2014-03-28
4.disengage	514.149537246894	2	2014-03-28
4.cop.start	520.809147699578	2	2014-03-28
4.cop.end	522.574021259197	2	2014-03-28
4.cop.start	532.748474550595	2	2014-03-28
4.cop.end	532.984020757833	2	2014-03-28
4.cop.start	707.565963083007	2	2014-03-28
4.cop.end	710.306894919681	2	2014-03-28
4.attack.1	763.389363328701	2	2014-03-28
1.initSF	763.390185110575	2	2014-03-28
4.disengage	772.590583977203	2	2014-03-28
clock.time	900	2	2014-03-28
30.arrive	920.85	2	2014-03-28
2.attack.30	979.740162502624	2	2014-03-28
30.initCH	979.740234263933	2	2014-03-28
2.disengage	985.240953282572	2	2014-03-28
3.attack.30	988.193324644271	2	2014-03-28
30.initCH	988.193366160027	2	2014-03-28
3.disengage	988.630489964836	2	2014-03-28
30.depart	996.840921398469	2	2014-03-28
4.cop.start	1095.9387157174	2	2014-03-28
4.cop.end	1097.90066270598	2	2014-03-28
4.attack.1	1124.3526385636	2	2014-03-28
1.initFO	1124.35272926596	2	2014-03-28
4.disengage	1134.64759724132	2	2014-03-28
7.depart	1309.52149697489	2	2014-03-28
1.attack.2	1351.58151673016	2	2014-03-28
2.initSF	1351.58548785284	2	2014-03-28
1.disengage	1352.53348540642	2	2014-03-28
4.cop.start	1596.35391533534	2	2014-03-28
4.cop.end	1600.55478332781	2	2014-03-28
clock.time	1800	2	2014-03-28
2.attack.4	1802.95413896052	2	2014-03-28
4.initSF	1802.95470015304	2	2014-03-28
2.disengage	1805.24155494551	2	2014-03-28
4.attack.1	1879.86852296139	2	2014-03-28
1.initSF	1879.87086460395	2	2014-03-28
4.disengage	1883.99639570648	2	2014-03-28
2.attack.4	2015.79075371753	2	2014-03-28
4.initFO	2015.79092994591	2	2014-03-28
2.disengage	2027.02609250648	2	2014-03-28
4.cop.start	2039.38657658567	2	2014-03-28
30.arrive	2040.88076685123	2	2014-03-28
4.cop.end	2044.65149824664	2	2014-03-28
5.attack.30	2069.87109629334	2	2014-03-28
30.initCH	2069.87145198796	2	2014-03-28
5.disengage	2092.05868838397	2	2014-03-28
3.attack.30	2112.05505585834	2	2014-03-28
30.initCH	2112.05714712977	2	2014-03-28
4.attack.1	2115.26048943507	2	2014-03-28
1.initSF	2115.26164422594	2	2014-03-28
3.disengage	2117.24454790548	2	2014-03-28
30.depart	2118.32103081873	2	2014-03-28
4.disengage	2120.65310497833	2	2014-03-28
4.attack.2	2121.32454005332	2	2014-03-28
2.initFO	2121.32459191623	2	2014-03-28
4.disengage	2208.8903207107	2	2014-03-28
4.attack.1	2284.56962681887	2	2014-03-28
1.initFO	2284.57075971206	2	2014-03-28
4.disengage	2294.9262568966	2	2014-03-28
4.cop.start	2422.17579271683	2	2014-03-28
2.attack.4	2422.97740753895	2	2014-03-28
4.initFO	2422.97770372198	2	2014-03-28
2.disengage	2437.42314649287	2	2014-03-28
30.arrive	2439.30329502	2	2014-03-28
2.attack.4	2594.65407112342	2	2014-03-28
4.initFO	2594.65518953489	2	2014-03-28
2.disengage	2596.81432746934	2	2014-03-28
4.attack.2	2671.6405303148	2	2014-03-28
2.initFO	2671.64121655442	2	2014-03-28
clock.time	2700	2	2014-03-28
3.attack.30	2706.57163345615	2	2014-03-28
30.initCH	2706.57491413243	2	2014-03-28
3.disengage	2713.78969233109	2	2014-03-28
5.attack.30	2731.65502418206	2	2014-03-28
30.initCH	2731.65854505177	2	2014-03-28
4.disengage	2734.46304306601	2	2014-03-28
5.disengage	2743.60798035525	2	2014-03-28
30.depart	2744.27902944462	2	2014-03-28
4.cop.start	2751.05912721004	2	2014-03-28
4.cop.end	2751.85396252708	2	2014-03-28
4.attack.1	2781.50695596693	2	2014-03-28
1.initFO	2781.50791483793	2	2014-03-28
4.disengage	2795.67916515279	2	2014-03-28
30.arrive	2829.70242216143	2	2014-03-28
3.attack.30	2857.1411010399	2	2014-03-28
30.initSF	2857.1428762675	2	2014-03-28
3.disengage	2863.70965854281	2	2014-03-28
4.attack.2	3016.68998951382	2	2014-03-28
2.initFO	3016.69007297976	2	2014-03-28
2.disengage	3022.17502692498	2	2014-03-28
4.attack.2	3063.50577553856	2	2014-03-28
2.initFO	3063.50585606818	2	2014-03-28
2.disengage	3071.46840957959	2	2014-03-28
4.cop.start	3079.48478519734	2	2014-03-28
4.cop.end	3080.171199121	2	2014-03-28
4.cop.start	3083.69275727941	2	2014-03-28
4.cop.end	3086.16063532338	2	2014-03-28
2.attack.30	3147.00083295023	2	2014-03-28
30.initCH	3147.00174475682	2	2014-03-28
2.disengage	3149.32080953018	2	2014-03-28
4.attack.30	3175.57417310036	2	2014-03-28
30.initCH	3175.57457138181	2	2014-03-28
4.disengage	3179.75931081549	2	2014-03-28
4.attack.30	3193.63582873312	2	2014-03-28
30.initSF	3193.6365192477	2	2014-03-28
4.disengage	3208.86510416618	2	2014-03-28
4.attack.1	3264.33990545934	2	2014-03-28
1.initSF	3264.34135546366	2	2014-03-28
1.disengage	3273.90577764841	2	2014-03-28
5.attack.1	3461.12523847051	2	2014-03-28
1.initFO	3461.1260690383	2	2014-03-28
2.attack.4	3480.04788162575	2	2014-03-28
4.initSF	3480.0524031814	2	2014-03-28
2.disengage	3480.65133497495	2	2014-03-28
1.disengage	3547.18393526326	2	2014-03-28
clock.time	3600	2	2014-03-28
3.attack.4	3641.92390983225	2	2014-03-28
4.initFO	3641.92555147779	2	2014-03-28
3.disengage	3648.20232061548	2	2014-03-28
4.attack.30	3745.73324424921	2	2014-03-28
30.initCH	3745.73338938598	2	2014-03-28
4.disengage	3748.60123288829	2	2014-03-28
5.attack.30	3765.40963288837	2	2014-03-28
30.initCH	3765.41088399776	2	2014-03-28
5.disengage	3766.67869090236	2	2014-03-28
30.depart	3796.90380213255	2	2014-03-28
4.attack.1	3907.80624049942	2	2014-03-28
1.initSF	3907.80724966466	2	2014-03-28
4.disengage	3917.48933556669	2	2014-03-28
5.depart	3996.81384518709	2	2014-03-28
4.cop.start	4257.61080263664	2	2014-03-28
4.cop.end	4259.97074303221	2	2014-03-28
30.arrive	4294.72480258793	2	2014-03-28
1.attack.30	4297.69381370076	2	2014-03-28
30.initCH	4297.69619005641	2	2014-03-28
1.disengage	4300.89581321872	2	2014-03-28
30.depart	4366.37357725766	2	2014-03-28
4.cop.start	4389.73937422963	2	2014-03-28
2.attack.4	4392.55480623652	2	2014-03-28
4.initFO	4392.55685439313	2	2014-03-28
2.disengage	4416.05051281596	2	2014-03-28
clock.time	4500	2	2014-03-28
1.attack.2	4512.48225379324	2	2014-03-28
2.initFO	4512.48457356547	2	2014-03-28
1.disengage	4557.80583967918	2	2014-03-28
4.attack.2	4752.91901944888	2	2014-03-28
2.initFO	4752.91980060456	2	2014-03-28
2.disengage	4774.61849062335	2	2014-03-28
2.attack.4	4780.4810034634	2	2014-03-28
4.initSF	4780.48201014744	2	2014-03-28
2.disengage	4785.90775985875	2	2014-03-28
2.attack.4	4803.5288451309	2	2014-03-28
4.initFO	4803.53365302976	2	2014-03-28
2.disengage	4805.14192073563	2	2014-03-28
30.arrive	4811.22028864186	2	2014-03-28
1.attack.2	4927.58445097034	2	2014-03-28
2.initFO	4927.58532486662	2	2014-03-28
1.disengage	4936.96008413144	2	2014-03-28
1.attack.30	4996.96432210866	2	2014-03-28
30.initCH	4996.96455637974	2	2014-03-28
1.disengage	4999.05608368783	2	2014-03-28
1.attack.30	5001.03170465522	2	2014-03-28
30.initCH	5001.03321324198	2	2014-03-28
1.disengage	5004.08525610914	2	2014-03-28
4.cop.start	5011.91085246698	2	2014-03-28
2.attack.4	5012.11693187607	2	2014-03-28
4.initFO	5012.11862223166	2	2014-03-28
2.disengage	5038.24240192563	2	2014-03-28
3.attack.30	5360.93769582187	2	2014-03-28
30.initCH	5360.93840645766	2	2014-03-28
3.disengage	5362.62840186132	2	2014-03-28
4.attack.30	5370.07221669711	2	2014-03-28
30.initCH	5370.07342896219	2	2014-03-28
4.disengage	5371.88872115513	2	2014-03-28
4.attack.30	5379.98806514215	2	2014-03-28
30.initCH	5379.98838616255	2	2014-03-28
4.disengage	5382.48734437507	2	2014-03-28
clock.time	5400	2	2014-03-28
4.attack.30	5487.52068701409	2	2014-03-28
30.initCH	5487.52247783584	2	2014-03-28
4.disengage	5489.04096372555	2	2014-03-28
4.attack.30	5521.35398835066	2	2014-03-28
30.initCH	5521.3549588011	2	2014-03-28
4.disengage	5524.06762161523	2	2014-03-28
3.attack.30	5529.389126923	2	2014-03-28
30.initCH	5529.38960450773	2	2014-03-28
3.disengage	5531.29625396182	2	2014-03-28
4.cop.start	5563.28720638138	2	2014-03-28
2.attack.4	5564.15035514241	2	2014-03-28
4.initSF	5564.15270686205	2	2014-03-28
2.disengage	5567.21016665893	2	2014-03-28
2.attack.30	5585.05419810401	2	2014-03-28
30.initCH	5585.05441302178	2	2014-03-28
2.disengage	5589.50005038172	2	2014-03-28
4.attack.30	5614.87281678308	2	2014-03-28
30.initCH	5614.87325748291	2	2014-03-28
4.disengage	5621.64973117671	2	2014-03-28
30.depart	5636.69879497749	2	2014-03-28
2.attack.4	5655.45226478653	2	2014-03-28
4.initFO	5655.45327615636	2	2014-03-28
2.disengage	5673.54645563516	2	2014-03-28
30.arrive	5743.70336921143	2	2014-03-28
4.cop.start	5888.77218337655	2	2014-03-28
3.attack.4	5889.23955771373	2	2014-03-28
4.initSF	5889.23964162875	2	2014-03-28
4.disengage	5889.94960551574	2	2014-03-28
4.attack.30	6085.8762634615	2	2014-03-28
30.initCH	6085.8762746079	2	2014-03-28
4.disengage	6091.77591602015	2	2014-03-28
fem.exit	6111.133	1	2014-03-28
4.attack.30	6118.85024664163	1	2014-03-28
30.initCH	6118.85024760552	1	2014-03-28
4.disengage	6137.17094008204	1	2014-03-28
3.attack.30	6145.19035367428	1	2014-03-28
30.initCH	6145.19195215156	1	2014-03-28
3.disengage	6153.22750189659	1	2014-03-28
2.attack.30	6170.22417318523	1	2014-03-28
30.initSF	6170.22631007002	1	2014-03-28
2.disengage	6209.05220779497	1	2014-03-28
clock.time	6300	1	2014-03-28
30.depart	6341.40898996667	1	2014-03-28
30.arrive	6355.03196214638	1	2014-03-28
3.attack.30	6387.59998477367	1	2014-03-28
30.initCH	6387.59999246973	1	2014-03-28
3.disengage	6399.61417503974	1	2014-03-28
3.attack.30	6405.6383920011	1	2014-03-28
30.initCH	6405.63906909753	1	2014-03-28
3.disengage	6420.46957524296	1	2014-03-28
30.depart	6421.74157741871	1	2014-03-28
4.attack.2	6724.25014136564	1	2014-03-28
2.initFO	6724.25198057131	1	2014-03-28
4.disengage	6766.29549967324	1	2014-03-28
2.attack.4	6878.24455717504	1	2014-03-28
4.initFO	6878.24531602479	1	2014-03-28
4.disengage	7051.58560913949	1	2014-03-28
4.depart	7092.87903961636	1	2014-03-28
clock.time	7200	1	2014-03-28
1.depart	7336.96818108046	1	2014-03-28
30.arrive	7392.7044641045	1	2014-03-28
30.attack.2	7573.29786284384	1	2014-03-28
2.initFO	7573.29797698552	1	2014-03-28
1.arrive	8097.9718132643	1	2014-03-28
clock.time	8100	1	2014-03-28
2.disengage	8137.4096694755	1	2014-03-28
1.attack.30	8149.70561439227	1	2014-03-28
30.initCH	8149.70579992346	1	2014-03-28
1.disengage	8196.46235800411	1	2014-03-28
3.attack.30	8218.81399231657	1	2014-03-28
30.initCH	8218.81430011522	1	2014-03-28
3.disengage	8229.38345868271	1	2014-03-28
2.attack.30	8243.73737206076	1	2014-03-28
30.initCH	8243.73789392872	1	2014-03-28
2.disengage	8257.04446772499	1	2014-03-28
3.attack.30	8258.40537064344	1	2014-03-28
30.initCH	8258.40657600312	1	2014-03-28
3.disengage	8264.57518765926	1	2014-03-28
2.attack.30	8275.2344100688	1	2014-03-28
30.initCH	8275.23652668788	1	2014-03-28
2.disengage	8330.7910128165	1	2014-03-28
2.attack.30	8365.93068513866	1	2014-03-28
30.initCH	8365.93211622708	1	2014-03-28
2.disengage	8373.11364150016	1	2014-03-28
3.attack.30	8380.32347786219	1	2014-03-28
30.initCH	8380.32443826366	1	2014-03-28
3.disengage	8386.55347417785	1	2014-03-28
3.attack.30	8407.75184786051	1	2014-03-28
30.initCH	8407.75223971859	1	2014-03-28
3.disengage	8424.64677617743	1	2014-03-28
2.attack.30	8427.56668340938	1	2014-03-28
30.initCH	8427.56891556888	1	2014-03-28
2.disengage	8441.14748974551	1	2014-03-28
2.attack.30	8449.72519042383	1	2014-03-28
30.initCH	8449.72865404879	1	2014-03-28
2.disengage	8507.56645958618	1	2014-03-28
3.attack.30	8509.12547555293	1	2014-03-28
30.initCH	8509.12777499878	1	2014-03-28
3.disengage	8515.62736858207	1	2014-03-28
1.attack.30	8519.69093520781	1	2014-03-28
30.initCH	8519.69237867099	1	2014-03-28
1.disengage	8529.84858242404	1	2014-03-28
30.depart	8553.13028474335	1	2014-03-28
clock.time	9000	1	2014-03-28
30.arrive	9476.62941575531	1	2014-03-28
30.depart	9584.26798249486	1	2014-03-28
clock.time	9900	1	2014-03-28
end.obs	10089	1	2014-03-28
