## Supplemental_reproducible_code for "Fighting isn’t sexy in lekking Greater Sage-grouse (*Centrocercus urophasianus*)": pres_exact_day_2

Events	Time	Date	Bird_ID	Type
1.arrive	0	2014-03-28	1	arrive
2.arrive	0	2014-03-28	2	arrive
3.arrive	0	2014-03-28	3	arrive
4.arrive	0	2014-03-28	4	arrive
5.arrive	0	2014-03-28	5	arrive
7.arrive	0	2014-03-28	7	arrive
30.arrive	920.85	2014-03-28	30	arrive
30.depart	996.840921398469	2014-03-28	30	depart
7.depart	1309.52149697489	2014-03-28	7	depart
30.arrive	2040.88076685123	2014-03-28	30	arrive
30.depart	2118.32103081873	2014-03-28	30	depart
30.arrive	2439.30329502	2014-03-28	30	arrive
30.depart	2744.27902944462	2014-03-28	30	depart
30.arrive	2829.70242216143	2014-03-28	30	arrive
30.depart	3796.90380213255	2014-03-28	30	depart
5.depart	3996.81384518709	2014-03-28	5	depart
30.arrive	4294.72480258793	2014-03-28	30	arrive
30.depart	4366.37357725766	2014-03-28	30	depart
30.arrive	4811.22028864186	2014-03-28	30	arrive
30.depart	5636.69879497749	2014-03-28	30	depart
30.arrive	5743.70336921143	2014-03-28	30	arrive
30.depart	6341.40898996667	2014-03-28	30	depart
30.arrive	6355.03196214638	2014-03-28	30	arrive
30.depart	6421.74157741871	2014-03-28	30	depart
4.depart	7092.87903961636	2014-03-28	4	depart
1.depart	7336.96818108046	2014-03-28	1	depart
30.arrive	7392.7044641045	2014-03-28	30	arrive
1.arrive	8097.9718132643	2014-03-28	1	arrive
30.depart	8553.13028474335	2014-03-28	30	depart
30.arrive	9476.62941575531	2014-03-28	30	arrive
30.depart	9584.26798249486	2014-03-28	30	depart
