## Supplemental_reproducible_code for "Fighting isn’t sexy in lekking Greater Sage-grouse (*Centrocercus urophasianus*)": evlist_day2

Events	Time
0	0
178	34.3197256397257
874	34.3216572014764
964	73.4719003422495
178	169.453785869206
874	169.458230310225
964	214.942996793136
992	306.592480783211
1	308.396502871325
872	308.397172169186
961	367.031333364452
177	383.392772485023
933	383.395522385473
967	384.187954820883
992	542.377436640994
1022	542.464428103026
93	755.893671798617
877	755.894415426758
967	839.041852207495
178	863.57907937113
874	863.580515642088
0	900
0	920.85
1080	931.794580080131
964	966.635567872058
93	980.988698990785
877	980.989798204197
964	1035.9436482248
0	1074.78038827911
145	1084.20364839741
930	1084.20461955819
965	1086.41989351911
1080	1097.40182509187
93	1249.75529209005
877	1249.75622007441
964	1252.2342967126
93	1580.54029016945
877	1580.54247829878
964	1684.44608735738
93	1784.65741563606
877	1784.65972942578
0	1800
964	1801.12856569693
93	1838.19414550632
937	1838.19495705968
964	1844.38533906802
178	2022.74736833113
874	2022.74754811522
967	2039.98471773122
6	2122.54454620481
937	2122.54718025709
0	2127.62353297646
961	2143.80372545411
87	2345.12421627822
930	2345.12888129094
963	2346.47114276033
116	2351.52524650199
960	2351.5253962842
964	2358.65456632576
29	2396.65410869813
930	2396.65457138596
961	2396.76184998476
116	2413.00407008444
930	2413.00469121604
964	2416.39521567372
93	2424.68279317028
937	2424.68338379821
964	2437.88931683387
93	2469.99782933373
877	2469.99985303993
1052	2513.452833561
964	2568.63229810153
59	2582.48683327349
871	2582.48753472247
961	2588.50069046051
178	2632.37512442375
934	2632.37717815929
967	2637.73637959131
178	2657.26627783132
874	2657.26649221123
0	2700
967	2736.30614953245
993	2993.6568034504
1023	2997.88486341698
145	3218.35223841492
930	3218.35641163387
965	3230.44584062488
145	3252.01929335028
930	3252.01985719608
965	3270.67530021102
1080	3301.93458279618
3	3430.14518496545
874	3430.14685552592
961	3431.09650660804
0	3600
119	3671.94579233957
873	3671.94744062248
965	3745.76553069677
2	3912.95487881212
873	3912.95538773205
963	3917.2901086732
178	4149.30441017885
874	4149.30635897078
964	4158.94718431169
93	4195.25605788076
877	4195.25699074679
964	4281.14323817161
0	4438.2644199375
0	4500
203	4500.58532524586
930	4500.58602618367
967	4508.18967087171
116	4523.03673738124
930	4523.03708913969
964	4525.75516984777
29	4537.41562120665
930	4537.41633129321
961	4539.05912153101
178	4561.2167106406
874	4561.21729032394
964	4628.08069154131
178	4713.36978460058
874	4713.37291523064
87	4720.94186700619
930	4720.9422719515
963	4727.88511580079
967	4758.74867192576
145	4810.61695892167
930	4810.61791794698
965	4813.22623015226
87	4843.63434811534
930	4843.63545923526
963	4851.77511519428
29	4878.96854337803
930	4878.96885978123
961	4895.19963090896
203	4910.58180480471
930	4910.58358273022
967	4915.67602088914
116	4924.46072657331
930	4924.46150542075
964	4932.25293421762
29	4938.38333685942
960	4938.38436466966
961	4947.33505186925
29	4960.48413480639
930	4960.48424327854
961	4960.96787268384
29	5031.68264936442
930	5031.68351613112
993	5033.98525865602
961	5038.83793464314
1023	5043.22864054802
29	5049.73553760573
930	5049.73605430074
961	5051.04235394348
145	5143.0687249687
930	5143.06895709268
965	5143.63580893576
145	5193.49975587559
930	5193.5000860517
965	5197.42459449583
29	5255.58201209174
930	5255.58218659015
961	5256.76505651048
3	5289.00082614628
874	5289.00096023516
87	5307.02569940011
960	5307.02698330179
963	5312.6781359108
961	5318.39555640593
87	5362.3370799978
930	5362.33740935558
963	5362.43206393621
29	5362.47319604296
930	5362.47420470592
961	5368.5242072406
116	5380.0825741
930	5380.08388527077
964	5381.88666917964
145	5395.36376103186
930	5395.36379773326
0	5400
965	5406.99223897505
87	5420.08795531741
930	5420.0898547962
963	5424.76282985968
87	5428.21342061366
930	5428.21479195662
963	5432.99427700543
29	5448.11762612494
930	5448.11780383455
961	5451.63399017748
145	5470.88542653189
930	5470.88636128804
178	5475.56848184814
874	5475.57041078045
965	5482.83304528552
87	5520.30114370231
930	5520.30187196527
963	5520.4795558482
967	5526.43414458845
29	5616.0421250247
900	5616.04239820355
990	5619.45003366925
29	5624.43621010878
930	5624.43850713486
961	5626.42758643031
61	5686.55916237926
874	5686.5597735792
964	5731.41479263274
178	5787.817065544
874	5787.81716765188
964	5795.89065366085
87	5841.80573580139
930	5841.80615659691
963	5842.15795276152
87	5859.79760201269
930	5859.79825771349
963	5877.56953154996
1080	5888.17666525809
0	5911.05831671935
61	5927.75797107009
874	5927.76023379945
964	5980.4101050136
178	5992.96041374468
934	5992.96092062024
964	5995.96283240491
178	6040.25983252119
874	6040.26129448778
964	6073.43055094242
0	6111.133
62	6132.53097205752
875	6132.53136221703
1057	6143.26194828565
0	6300
116	6391.32065240077
930	6391.32092402904
964	6402.28974749756
116	6411.72580609324
930	6411.72626924005
964	6441.95031852917
116	6455.49691169966
930	6455.50018655688
964	6457.8922770581
842	6468.2331799496
931	6468.23442396836
961	6551.38476760362
29	6586.83945529439
930	6586.83986805775
961	6600.84731626014
29	6611.65815721418
900	6611.65851472971
961	6634.335730208
116	6707.02422009311
930	6707.0249190144
964	6740.48177278275
1080	6756.79415785178
963	6793.18391049413
1051	6874.12988272843
1053	6946.58694754581
0	7019.10371837681
0	7092.9092116996
0	7200
0	7570.84229767949
59	7710.47643519538
871	7710.47947735658
963	7831.52580658179
116	7841.17643029462
900	7841.17805152551
0	8100
1051	8742.37934471858
0	9000
990	9516.11173513019
1055	9522.19587692571
1080	9567.75280291308
1054	9765.43210625398
0	9900
0	9975.09865836807
0	10089
