## Supplemental_reproducible_code for "Fighting isn’t sexy in lekking Greater Sage-grouse (*Centrocercus urophasianus*)": full_event_list_day2

Events	Time	Females	Date
fem.enter	0	2	2014-03-28
7.attack.4	34.3197256397257	2	2014-03-28
4.initFO	34.3216572014764	2	2014-03-28
4.disengage	73.4719003422495	2	2014-03-28
7.attack.4	169.453785869206	2	2014-03-28
4.initFO	169.458230310225	2	2014-03-28
4.disengage	214.942996793136	2	2014-03-28
2.cop.start	306.592480783211	2	2014-03-28
1.attack.2	308.396502871325	2	2014-03-28
2.initFO	308.397172169186	2	2014-03-28
1.disengage	367.031333364452	2	2014-03-28
7.attack.3	383.392772485023	2	2014-03-28
3.initSF	383.395522385473	2	2014-03-28
7.disengage	384.187954820883	2	2014-03-28
2.cop.start	542.377436640994	2	2014-03-28
2.cop.end	542.464428103026	2	2014-03-28
4.attack.7	755.893671798617	2	2014-03-28
7.initFO	755.894415426758	2	2014-03-28
7.disengage	839.041852207495	2	2014-03-28
7.attack.4	863.57907937113	2	2014-03-28
4.initFO	863.580515642088	2	2014-03-28
clock.time	900	2	2014-03-28
30.arrive	920.85	2	2014-03-28
30.depart	931.794580080131	2	2014-03-28
4.disengage	966.635567872058	2	2014-03-28
4.attack.7	980.988698990785	2	2014-03-28
7.initFO	980.989798204197	2	2014-03-28
4.disengage	1035.9436482248	2	2014-03-28
30.arrive	1074.78038827911	2	2014-03-28
5.attack.30	1084.20364839741	2	2014-03-28
30.initCH	1084.20461955819	2	2014-03-28
5.disengage	1086.41989351911	2	2014-03-28
30.depart	1097.40182509187	2	2014-03-28
4.attack.7	1249.75529209005	2	2014-03-28
7.initFO	1249.75622007441	2	2014-03-28
4.disengage	1252.2342967126	2	2014-03-28
4.attack.7	1580.54029016945	2	2014-03-28
7.initFO	1580.54247829878	2	2014-03-28
4.disengage	1684.44608735738	2	2014-03-28
4.attack.7	1784.65741563606	2	2014-03-28
7.initFO	1784.65972942578	2	2014-03-28
clock.time	1800	2	2014-03-28
4.disengage	1801.12856569693	2	2014-03-28
4.attack.7	1838.19414550632	2	2014-03-28
7.initSF	1838.19495705968	2	2014-03-28
4.disengage	1844.38533906802	2	2014-03-28
7.attack.4	2022.74736833113	2	2014-03-28
4.initFO	2022.74754811522	2	2014-03-28
7.disengage	2039.98471773122	2	2014-03-28
1.attack.7	2122.54454620481	2	2014-03-28
7.initSF	2122.54718025709	2	2014-03-28
30.arrive	2127.62353297646	2	2014-03-28
1.disengage	2143.80372545411	2	2014-03-28
3.attack.30	2345.12421627822	2	2014-03-28
30.initCH	2345.12888129094	2	2014-03-28
3.disengage	2346.47114276033	2	2014-03-28
4.attack.30	2351.52524650199	2	2014-03-28
30.initSF	2351.5253962842	2	2014-03-28
4.disengage	2358.65456632576	2	2014-03-28
1.attack.30	2396.65410869813	2	2014-03-28
30.initCH	2396.65457138596	2	2014-03-28
1.disengage	2396.76184998476	2	2014-03-28
4.attack.30	2413.00407008444	2	2014-03-28
30.initCH	2413.00469121604	2	2014-03-28
4.disengage	2416.39521567372	2	2014-03-28
4.attack.7	2424.68279317028	2	2014-03-28
7.initSF	2424.68338379821	2	2014-03-28
4.disengage	2437.88931683387	2	2014-03-28
4.attack.7	2469.99782933373	2	2014-03-28
7.initFO	2469.99985303993	2	2014-03-28
2.depart	2513.452833561	2	2014-03-28
4.disengage	2568.63229810153	2	2014-03-28
3.attack.1	2582.48683327349	2	2014-03-28
1.initFO	2582.48753472247	2	2014-03-28
1.disengage	2588.50069046051	2	2014-03-28
7.attack.4	2632.37512442375	2	2014-03-28
4.initSF	2632.37717815929	2	2014-03-28
7.disengage	2637.73637959131	2	2014-03-28
7.attack.4	2657.26627783132	2	2014-03-28
4.initFO	2657.26649221123	2	2014-03-28
clock.time	2700	2	2014-03-28
7.disengage	2736.30614953245	2	2014-03-28
3.cop.start	2993.6568034504	2	2014-03-28
3.cop.end	2997.88486341698	2	2014-03-28
5.attack.30	3218.35223841492	2	2014-03-28
30.initCH	3218.35641163387	2	2014-03-28
5.disengage	3230.44584062488	2	2014-03-28
5.attack.30	3252.01929335028	2	2014-03-28
30.initCH	3252.01985719608	2	2014-03-28
5.disengage	3270.67530021102	2	2014-03-28
30.depart	3301.93458279618	2	2014-03-28
1.attack.4	3430.14518496545	2	2014-03-28
4.initFO	3430.14685552592	2	2014-03-28
1.disengage	3431.09650660804	2	2014-03-28
clock.time	3600	2	2014-03-28
5.attack.3	3671.94579233957	2	2014-03-28
3.initFO	3671.94744062248	2	2014-03-28
5.disengage	3745.76553069677	2	2014-03-28
1.attack.3	3912.95487881212	2	2014-03-28
3.initFO	3912.95538773205	2	2014-03-28
3.disengage	3917.2901086732	2	2014-03-28
7.attack.4	4149.30441017885	2	2014-03-28
4.initFO	4149.30635897078	2	2014-03-28
4.disengage	4158.94718431169	2	2014-03-28
4.attack.7	4195.25605788076	2	2014-03-28
7.initFO	4195.25699074679	2	2014-03-28
4.disengage	4281.14323817161	2	2014-03-28
30.arrive	4438.2644199375	2	2014-03-28
clock.time	4500	2	2014-03-28
7.attack.30	4500.58532524586	2	2014-03-28
30.initCH	4500.58602618367	2	2014-03-28
7.disengage	4508.18967087171	2	2014-03-28
4.attack.30	4523.03673738124	2	2014-03-28
30.initCH	4523.03708913969	2	2014-03-28
4.disengage	4525.75516984777	2	2014-03-28
1.attack.30	4537.41562120665	2	2014-03-28
30.initCH	4537.41633129321	2	2014-03-28
1.disengage	4539.05912153101	2	2014-03-28
7.attack.4	4561.2167106406	2	2014-03-28
4.initFO	4561.21729032394	2	2014-03-28
4.disengage	4628.08069154131	2	2014-03-28
7.attack.4	4713.36978460058	2	2014-03-28
4.initFO	4713.37291523064	2	2014-03-28
3.attack.30	4720.94186700619	2	2014-03-28
30.initCH	4720.9422719515	2	2014-03-28
3.disengage	4727.88511580079	2	2014-03-28
7.disengage	4758.74867192576	2	2014-03-28
5.attack.30	4810.61695892167	2	2014-03-28
30.initCH	4810.61791794698	2	2014-03-28
5.disengage	4813.22623015226	2	2014-03-28
3.attack.30	4843.63434811534	2	2014-03-28
30.initCH	4843.63545923526	2	2014-03-28
3.disengage	4851.77511519428	2	2014-03-28
1.attack.30	4878.96854337803	2	2014-03-28
30.initCH	4878.96885978123	2	2014-03-28
1.disengage	4895.19963090896	2	2014-03-28
7.attack.30	4910.58180480471	2	2014-03-28
30.initCH	4910.58358273022	2	2014-03-28
7.disengage	4915.67602088914	2	2014-03-28
4.attack.30	4924.46072657331	2	2014-03-28
30.initCH	4924.46150542075	2	2014-03-28
4.disengage	4932.25293421762	2	2014-03-28
1.attack.30	4938.38333685942	2	2014-03-28
30.initSF	4938.38436466966	2	2014-03-28
1.disengage	4947.33505186925	2	2014-03-28
1.attack.30	4960.48413480639	2	2014-03-28
30.initCH	4960.48424327854	2	2014-03-28
1.disengage	4960.96787268384	2	2014-03-28
1.attack.30	5031.68264936442	2	2014-03-28
30.initCH	5031.68351613112	2	2014-03-28
3.cop.start	5033.98525865602	2	2014-03-28
1.disengage	5038.83793464314	2	2014-03-28
3.cop.end	5043.22864054802	2	2014-03-28
1.attack.30	5049.73553760573	2	2014-03-28
30.initCH	5049.73605430074	2	2014-03-28
1.disengage	5051.04235394348	2	2014-03-28
5.attack.30	5143.0687249687	2	2014-03-28
30.initCH	5143.06895709268	2	2014-03-28
5.disengage	5143.63580893576	2	2014-03-28
5.attack.30	5193.49975587559	2	2014-03-28
30.initCH	5193.5000860517	2	2014-03-28
5.disengage	5197.42459449583	2	2014-03-28
1.attack.30	5255.58201209174	2	2014-03-28
30.initCH	5255.58218659015	2	2014-03-28
1.disengage	5256.76505651048	2	2014-03-28
1.attack.4	5289.00082614628	2	2014-03-28
4.initFO	5289.00096023516	2	2014-03-28
3.attack.30	5307.02569940011	2	2014-03-28
30.initSF	5307.02698330179	2	2014-03-28
3.disengage	5312.6781359108	2	2014-03-28
1.disengage	5318.39555640593	2	2014-03-28
3.attack.30	5362.3370799978	2	2014-03-28
30.initCH	5362.33740935558	2	2014-03-28
3.disengage	5362.43206393621	2	2014-03-28
1.attack.30	5362.47319604296	2	2014-03-28
30.initCH	5362.47420470592	2	2014-03-28
1.disengage	5368.5242072406	2	2014-03-28
4.attack.30	5380.0825741	2	2014-03-28
30.initCH	5380.08388527077	2	2014-03-28
4.disengage	5381.88666917964	2	2014-03-28
5.attack.30	5395.36376103186	2	2014-03-28
30.initCH	5395.36379773326	2	2014-03-28
clock.time	5400	2	2014-03-28
5.disengage	5406.99223897505	2	2014-03-28
3.attack.30	5420.08795531741	2	2014-03-28
30.initCH	5420.0898547962	2	2014-03-28
3.disengage	5424.76282985968	2	2014-03-28
3.attack.30	5428.21342061366	2	2014-03-28
30.initCH	5428.21479195662	2	2014-03-28
3.disengage	5432.99427700543	2	2014-03-28
1.attack.30	5448.11762612494	2	2014-03-28
30.initCH	5448.11780383455	2	2014-03-28
1.disengage	5451.63399017748	2	2014-03-28
5.attack.30	5470.88542653189	2	2014-03-28
30.initCH	5470.88636128804	2	2014-03-28
7.attack.4	5475.56848184814	2	2014-03-28
4.initFO	5475.57041078045	2	2014-03-28
5.disengage	5482.83304528552	2	2014-03-28
3.attack.30	5520.30114370231	2	2014-03-28
30.initCH	5520.30187196527	2	2014-03-28
3.disengage	5520.4795558482	2	2014-03-28
7.disengage	5526.43414458845	2	2014-03-28
1.attack.30	5616.0421250247	2	2014-03-28
30.initFO	5616.04239820355	2	2014-03-28
30.disengage	5619.45003366925	2	2014-03-28
1.attack.30	5624.43621010878	2	2014-03-28
30.initCH	5624.43850713486	2	2014-03-28
1.disengage	5626.42758643031	2	2014-03-28
3.attack.4	5686.55916237926	2	2014-03-28
4.initFO	5686.5597735792	2	2014-03-28
4.disengage	5731.41479263274	2	2014-03-28
7.attack.4	5787.817065544	2	2014-03-28
4.initFO	5787.81716765188	2	2014-03-28
4.disengage	5795.89065366085	2	2014-03-28
3.attack.30	5841.80573580139	2	2014-03-28
30.initCH	5841.80615659691	2	2014-03-28
3.disengage	5842.15795276152	2	2014-03-28
3.attack.30	5859.79760201269	2	2014-03-28
30.initCH	5859.79825771349	2	2014-03-28
3.disengage	5877.56953154996	2	2014-03-28
30.depart	5888.17666525809	2	2014-03-28
30.arrive	5911.05831671935	2	2014-03-28
3.attack.4	5927.75797107009	2	2014-03-28
4.initFO	5927.76023379945	2	2014-03-28
4.disengage	5980.4101050136	2	2014-03-28
7.attack.4	5992.96041374468	2	2014-03-28
4.initSF	5992.96092062024	2	2014-03-28
4.disengage	5995.96283240491	2	2014-03-28
7.attack.4	6040.25983252119	2	2014-03-28
4.initFO	6040.26129448778	2	2014-03-28
4.disengage	6073.43055094242	2	2014-03-28
fem.exit	6111.133	1	2014-03-28
3.attack.5	6132.53097205752	1	2014-03-28
5.initFO	6132.53136221703	1	2014-03-28
7.depart	6143.26194828565	1	2014-03-28
clock.time	6300	1	2014-03-28
4.attack.30	6391.32065240077	1	2014-03-28
30.initCH	6391.32092402904	1	2014-03-28
4.disengage	6402.28974749756	1	2014-03-28
4.attack.30	6411.72580609324	1	2014-03-28
30.initCH	6411.72626924005	1	2014-03-28
4.disengage	6441.95031852917	1	2014-03-28
4.attack.30	6455.49691169966	1	2014-03-28
30.initCH	6455.50018655688	1	2014-03-28
4.disengage	6457.8922770581	1	2014-03-28
30.attack.1	6468.2331799496	1	2014-03-28
1.initSF	6468.23442396836	1	2014-03-28
1.disengage	6551.38476760362	1	2014-03-28
1.attack.30	6586.83945529439	1	2014-03-28
30.initCH	6586.83986805775	1	2014-03-28
1.disengage	6600.84731626014	1	2014-03-28
1.attack.30	6611.65815721418	1	2014-03-28
30.initFO	6611.65851472971	1	2014-03-28
1.disengage	6634.335730208	1	2014-03-28
4.attack.30	6707.02422009311	1	2014-03-28
30.initCH	6707.0249190144	1	2014-03-28
4.disengage	6740.48177278275	1	2014-03-28
30.depart	6756.79415785178	1	2014-03-28
3.disengage	6793.18391049413	1	2014-03-28
1.depart	6874.12988272843	1	2014-03-28
3.depart	6946.58694754581	1	2014-03-28
1.arrive	7019.10371837681	1	2014-03-28
3.arrive	7092.9092116996	1	2014-03-28
clock.time	7200	1	2014-03-28
30.arrive	7570.84229767949	1	2014-03-28
3.attack.1	7710.47643519538	1	2014-03-28
1.initFO	7710.47947735658	1	2014-03-28
3.disengage	7831.52580658179	1	2014-03-28
4.attack.30	7841.17643029462	1	2014-03-28
30.initFO	7841.17805152551	1	2014-03-28
clock.time	8100	1	2014-03-28
1.depart	8742.37934471858	1	2014-03-28
clock.time	9000	1	2014-03-28
30.disengage	9516.11173513019	1	2014-03-28
5.depart	9522.19587692571	1	2014-03-28
30.depart	9567.75280291308	1	2014-03-28
4.depart	9765.43210625398	1	2014-03-28
clock.time	9900	1	2014-03-28
1.arrive	9975.09865836807	1	2014-03-28
end.obs	10089	1	2014-03-28
