## Supplemental_reproducible_code for "Fighting isn’t sexy in lekking Greater Sage-grouse (*Centrocercus urophasianus*)": pres_exact_day_2

Events	Time	Date	Bird_ID	Type
1.arrive	0	2014-03-28	1	arrive
2.arrive	0	2014-03-28	2	arrive
3.arrive	0	2014-03-28	3	arrive
4.arrive	0	2014-03-28	4	arrive
5.arrive	0	2014-03-28	5	arrive
7.arrive	0	2014-03-28	7	arrive
30.arrive	920.85	2014-03-28	30	arrive
30.depart	931.794580080131	2014-03-28	30	depart
30.arrive	1074.78038827911	2014-03-28	30	arrive
30.depart	1097.40182509187	2014-03-28	30	depart
30.arrive	2127.62353297646	2014-03-28	30	arrive
2.depart	2513.452833561	2014-03-28	2	depart
30.depart	3301.93458279618	2014-03-28	30	depart
30.arrive	4438.2644199375	2014-03-28	30	arrive
30.depart	5888.17666525809	2014-03-28	30	depart
30.arrive	5911.05831671935	2014-03-28	30	arrive
7.depart	6143.26194828565	2014-03-28	7	depart
30.depart	6756.79415785178	2014-03-28	30	depart
1.depart	6874.12988272843	2014-03-28	1	depart
3.depart	6946.58694754581	2014-03-28	3	depart
1.arrive	7019.10371837681	2014-03-28	1	arrive
3.arrive	7092.9092116996	2014-03-28	3	arrive
30.arrive	7570.84229767949	2014-03-28	30	arrive
1.depart	8742.37934471858	2014-03-28	1	depart
5.depart	9522.19587692571	2014-03-28	5	depart
30.depart	9567.75280291308	2014-03-28	30	depart
4.depart	9765.43210625398	2014-03-28	4	depart
1.arrive	9975.09865836807	2014-03-28	1	arrive
