## Supplemental_reproducible_code for "Fighting isn’t sexy in lekking Greater Sage-grouse (*Centrocercus urophasianus*)": evlist_day2

Events	Time
0	0
176	135.414464141684
872	135.414821851655
967	206.396815516583
35	259.017568320862
877	259.018065419143
962	305.199258603368
178	481.595903247245
874	481.596299823107
964	487.138546270815
1054	519.298418324557
993	521.041307315177
1023	522.416534584539
993	602.318667394133
1023	602.473597623324
0	900
0	920.85
203	1022.84586125818
930	1022.84593734639
967	1027.37620117198
1080	1036.33795350242
122	1169.53310740888
877	1169.53321778686
965	1297.24347263297
0	1302.10403247104
145	1440.49647030826
930	1440.49708229233
965	1445.18981650386
29	1466.91477260752
930	1466.91644116378
961	1467.12484481556
29	1478.05265505511
960	1478.05284528856
961	1511.32293635164
87	1600.55111111372
930	1600.5513535603
963	1603.24484891369
1080	1621.78502530258
0	1661.50512429234
993	1679.82570006306
1023	1684.501885027
58	1704.39641094665
930	1704.39751829485
962	1706.64375485505
1080	1727.00099972217
0	1800
0	1898.48259334553
844	1914.20112348373
873	1914.20257193846
963	1932.79679352362
993	1950.16295065966
1023	1956.03961646943
58	1988.9945530398
960	1988.99473796608
962	1995.71125174434
87	2124.15114951125
930	2124.15128241593
963	2124.30250336258
29	2145.38479512298
930	2145.38520836071
961	2147.11052345024
145	2159.58016480931
930	2159.58053422498
965	2161.41819086569
145	2164.41016135873
930	2164.41134004042
965	2179.83629531937
145	2227.28252920269
930	2227.28267293167
965	2233.66066563339
145	2287.07606957281
930	2287.07837661601
965	2288.91295211094
29	2291.37274775338
930	2291.37287820328
961	2293.05899574234
1080	2296.46233767531
993	2363.03403976705
1023	2366.09720586609
177	2465.23996712806
933	2465.24089214343
963	2470.43176450279
993	2494.93361662829
1023	2497.2588087271
35	2528.49757861988
877	2528.49819378347
962	2609.75752952397
0	2700
0	3159.43598588324
87	3266.16273889491
930	3266.16301196198
963	3271.71602001879
29	3272.8979009941
930	3272.89973210178
961	3276.92034499563
58	3286.7047435898
930	3286.70665892239
962	3289.99513453901
64	3300.39857979364
937	3300.39942961065
967	3307.58564451531
58	3342.6928641349
930	3342.69389944441
962	3343.40569230357
58	3352.09875533814
930	3352.10015561519
962	3361.05619439622
29	3390.47046178789
960	3390.47063930344
990	3395.11025736355
29	3429.46944072836
930	3429.46993306671
961	3438.19871353532
29	3441.35363641062
930	3441.35369145822
961	3445.86376935659
29	3451.65827532377
930	3451.65844393677
961	3453.73764803582
58	3477.99098945533
960	3477.99593506276
962	3502.78218665685
87	3518.56239353163
930	3518.56398143235
963	3521.35260397919
58	3531.12031022967
930	3531.12191810151
962	3533.44001397293
1080	3550.99734769476
1053	3561.90193430739
0	3600
1	3641.85927577899
872	3641.86053548763
961	3641.95372378361
175	4070.80010912007
871	4070.80160329262
961	4190.64931427266
1051	4242.52795233043
0	4396.88485938958
0	4477.47610190295
0	4500
87	4608.24069432281
930	4608.24085096761
963	4611.75534643611
203	4634.98265765134
930	4634.98354746717
967	4636.75374399403
58	4638.92222442338
930	4638.92244369477
962	4640.67550218059
58	4654.07937072908
930	4654.08025633546
962	4656.1381835631
145	4689.05476071554
960	4689.05586061239
965	4693.49589257424
203	4732.7725447917
930	4732.77722640377
967	4740.17379038202
87	4781.77494539458
930	4781.77626209872
963	4788.71562578444
58	4793.3423543737
930	4793.34259470409
962	4795.05785190628
87	4834.8829533808
930	4834.88338644885
963	4849.08358080527
145	4850.22116954491
930	4850.22393399663
965	4851.66721037397
58	4869.13473607432
960	4869.13767379534
962	4870.25584587765
203	4958.75439824914
930	4958.75453572566
967	4971.91284197516
145	4978.60790128346
930	4978.60817342041
965	4984.24372466565
87	5002.85719176642
930	5002.85912200398
963	5003.1014120088
203	5035.45565166568
930	5035.4569482996
967	5035.96005319847
1080	5036.00258296799
993	5206.25350909698
1023	5211.15996576198
0	5400
1052	5447.68122845957
0	5505.70031493512
145	5631.24153222165
930	5631.24244899842
965	5631.37293326408
145	5638.37645298893
930	5638.3778181294
965	5653.4330550309
87	5658.29526678454
930	5658.29564083196
963	5666.22866451928
87	5677.55998180833
930	5677.56076848832
963	5682.19577082422
145	5685.46881847403
930	5685.46942441421
965	5685.86265882614
1080	5687.08904968204
0	5818.29465971058
4	5883.79853471562
875	5883.79948283002
961	5924.84938238295
0	6111.133
59	6188.07543562463
871	6188.07670386294
961	6228.17394770906
0	6300
0	6366.08195421004
62	6399.6085674433
875	6399.61257784046
965	6401.38301052977
1080	6403.30080714773
1051	6546.65015290425
0	6833.83764051935
145	6874.57364878455
930	6874.57423244652
965	6879.43793977241
1055	6912.30413282375
203	6967.72360281559
930	6967.72369391138
967	6986.69608849596
1080	6991.04078510149
0	7200
64	7264.9612497332
877	7264.96182509709
0	7944.29857528526
963	7951.8322839127
0	8100
203	8126.22223807086
930	8126.22366727618
967	8141.30958020535
203	8157.39929127106
930	8157.40068253902
967	8191.04766487245
177	8206.5189157714
873	8206.5191222886
967	8410.45379243782
844	8551.94657081035
873	8551.94696572515
990	8611.02186164914
87	8710.41197115114
930	8710.41329469029
963	8721.77475677051
203	8723.96639175524
930	8723.96666775924
967	8728.7502570962
87	8758.1959413672
930	8758.19732620765
963	8772.11193086028
203	8785.21131417493
930	8785.21231154707
967	8805.08296543394
203	8820.85589833229
930	8820.85690388129
967	8851.95765176799
1080	8857.15401426564
1057	8863.96132736904
1053	8920.70271583253
0	10089
