## Supplemental_reproducible_code for "Fighting isn’t sexy in lekking Greater Sage-grouse (*Centrocercus urophasianus*)": full_event_list

Events	Time	Females	Date
fem.enter	0	2	2014-03-26
4.arrive	341.87	2	2014-03-26
2.attack.4	390.434	2	2014-03-26
4.initSF	390.435	2	2014-03-26
2.disengage.4	394.834	2	2014-03-26
7.attack.4	398.801	2	2014-03-26
4.initFO	398.802	2	2014-03-26
7.disengage.4	403.033	2	2014-03-26
4.attack.2	584.067	2	2014-03-26
2.initFO	584.068	2	2014-03-26
4.disengage.2	609.5	2	2014-03-26
7.attack.4	630.3	2	2014-03-26
4.initFO	630.301	2	2014-03-26
7.disengage.4	689.3	2	2014-03-26
7.attack.4	721.567	2	2014-03-26
4.initSF	721.568	2	2014-03-26
7.disengage.4	723.834	2	2014-03-26
2.attack.4	800.3	2	2014-03-26
4.initFO	800.301	2	2014-03-26
4.disengage.2	836.601	2	2014-03-26
7.attack.4	847.067	2	2014-03-26
4.initSF	847.068	2	2014-03-26
4.disengage.7	849.801	2	2014-03-26
7.attack.4	872.2	2	2014-03-26
4.initFO	872.201	2	2014-03-26
7.disengage.4	898.2	2	2014-03-26
clock.time	900	2	2014-03-26
4.attack.7	902.5	2	2014-03-26
7.initFO	902.501	2	2014-03-26
4.disengage.7	956	2	2014-03-26
2.attack.4	993.167	2	2014-03-26
4.initFO	993.168	2	2014-03-26
4.disengage.2	1024.901	2	2014-03-26
3.attack.1	1026.868	2	2014-03-26
1.initFO	1026.869	2	2014-03-26
3.disengage.1	1040.033	2	2014-03-26
7.attack.4	1114.133	2	2014-03-26
4.initFO	1114.134	2	2014-03-26
4.disengage.7	1155.167	2	2014-03-26
4.attack.7	1164.667	2	2014-03-26
7.initFO	1164.668	2	2014-03-26
7.disengage.4	1223.167	2	2014-03-26
2.attack.4	1303.267	2	2014-03-26
4.initFO	1303.268	2	2014-03-26
3.cop.start	1329.834	2	2014-03-26
2.disengage.4	1332.934	2	2014-03-26
3.cop.end	1333.534	2	2014-03-26
3.attack.1	1392.667	2	2014-03-26
1.initFO	1392.668	2	2014-03-26
3.disengage.1	1402.067	2	2014-03-26
7.attack.4	1473.934	2	2014-03-26
4.initSF	1473.935	2	2014-03-26
4.disengage.7	1479.934	2	2014-03-26
7.attack.4	1483.367	2	2014-03-26
4.initFO	1483.368	2	2014-03-26
3.cop.start	1518.067	2	2014-03-26
3.cop.end	1521.3	2	2014-03-26
4.disengage.7	1525.234	2	2014-03-26
2.attack.4	1558.801	2	2014-03-26
4.initFO	1558.802	2	2014-03-26
4.disengage.2	1570.767	2	2014-03-26
7.attack.4	1770.167	2	2014-03-26
4.initFO	1770.168	2	2014-03-26
clock.time	1800	2	2014-03-26
4.disengage.7	1902.901	2	2014-03-26
7.attack.4	1912.133	2	2014-03-26
4.initFO	1912.134	2	2014-03-26
3.attack.1	1917.901	2	2014-03-26
1.initFO	1917.902	2	2014-03-26
3.disengage.1	1931.968	2	2014-03-26
3.attack.2	1932.133	2	2014-03-26
2.initFO	1932.134	2	2014-03-26
3.disengage.2	1944.601	2	2014-03-26
4.disengage.7	1946.801	2	2014-03-26
4.attack.7	1958.5	2	2014-03-26
7.initSF	1958.501	2	2014-03-26
4.disengage.7	1964.734	2	2014-03-26
4.attack.7	2463.601	2	2014-03-26
7.initFO	2463.602	2	2014-03-26
4.disengage.7	2557.601	2	2014-03-26
7.attack.4	2570.901	2	2014-03-26
4.initFO	2570.902	2	2014-03-26
4.disengage.7	2603.167	2	2014-03-26
clock.time	2700	2	2014-03-26
7.attack.4	3028.3	2	2014-03-26
4.initSF	3028.301	2	2014-03-26
7.disengage.4	3034.033	2	2014-03-26
4.attack.7	3058.267	2	2014-03-26
7.initFO	3058.268	2	2014-03-26
4.disengage.7	3114.868	2	2014-03-26
4.depart	3115.21	2	2014-03-26
3.attack.1	3154.734	2	2014-03-26
1.initFO	3154.735	2	2014-03-26
3.disengage.1	3171.667	2	2014-03-26
3.cop.start	3303.067	2	2014-03-26
3.cop.end	3306.934	2	2014-03-26
clock.time	3600	2	2014-03-26
3.attack.2	3798.634	2	2014-03-26
2.initFO	3798.635	2	2014-03-26
3.disengage.2	3804.534	2	2014-03-26
1.attack.2	3804.601	2	2014-03-26
2.initFO	3804.602	2	2014-03-26
1.disengage.2	3819.868	2	2014-03-26
3.attack.2	3857.901	2	2014-03-26
2.initFO	3857.902	2	2014-03-26
3.disengage.2	3873.968	2	2014-03-26
3.cop.start	4098.5	2	2014-03-26
3.cop.end	4101.767	2	2014-03-26
2.attack.1	4108.067	2	2014-03-26
1.initFO	4108.068	2	2014-03-26
1.disengage.2	4118.434	2	2014-03-26
1.attack.2	4129.801	2	2014-03-26
2.initFO	4129.802	2	2014-03-26
1.disengage.2	4136.267	2	2014-03-26
fem.exit	4169.5	1	2014-03-26
3.attack.7	4202.734	1	2014-03-26
7.initFO	4202.735	1	2014-03-26
2.attack.1	4222.701	1	2014-03-26
1.initFO	4222.702	1	2014-03-26
1.disengage.2	4360.701	1	2014-03-26
1.attack.2	4403.968	1	2014-03-26
2.initFO	4403.969	1	2014-03-26
clock.time	4500	1	2014-03-26
1.disengage.2	4534.1	1	2014-03-26
3.disengage.7	4539.467	1	2014-03-26
3.attack.2	4745.2	1	2014-03-26
2.initFO	4745.201	1	2014-03-26
3.disengage.2	4848.734	1	2014-03-26
1.depart	4871.17	1	2014-03-26
3.attack.2	4924.234	1	2014-03-26
2.initFO	4924.235	1	2014-03-26
3.disengage.2	5004.701	1	2014-03-26
3.attack.2	5023.3	1	2014-03-26
2.initFO	5023.301	1	2014-03-26
3.disengage.2	5056.734	1	2014-03-26
3.attack.7	5127.4	1	2014-03-26
7.initFO	5127.401	1	2014-03-26
clock.time	5400	1	2014-03-26
7.disengage.3	6158.367	1	2014-03-26
3.attack.7	6177.601	1	2014-03-26
7.initFO	6177.602	1	2014-03-26
clock.time	6300	1	2014-03-26
30.arrive	7125.89	1	2014-03-26
5.attack.30	7126.033	1	2014-03-26
30.initCH	7126.034	1	2014-03-26
5.disengage.30	7126.934	1	2014-03-26
30.depart	7127.09	1	2014-03-26
3.disengage.7	7162.567	1	2014-03-26
2.attack.3	7178.1	1	2014-03-26
3.initFO	7178.101	1	2014-03-26
clock.time	7200	1	2014-03-26
7.depart	7378.3	1	2014-03-26
5.depart	7380.64	1	2014-03-26
3.disengage.2	7381.567	1	2014-03-26
3.depart	7383.54	1	2014-03-26
2.depart	7385.11	1	2014-03-26
end.obs	7469	1	2014-03-26
fem.enter	0	2	2014-03-28
7.attack.2	135.414464141684	2	2014-03-28
2.initFO	135.414821851655	2	2014-03-28
7.disengage	206.396815516583	2	2014-03-28
2.attack.7	259.017568320862	2	2014-03-28
7.initFO	259.018065419143	2	2014-03-28
2.disengage	305.199258603368	2	2014-03-28
7.attack.4	481.595903247245	2	2014-03-28
4.initFO	481.596299823107	2	2014-03-28
4.disengage	487.138546270815	2	2014-03-28
4.depart	519.298418324557	2	2014-03-28
3.cop.start	521.041307315177	2	2014-03-28
3.cop.end	522.416534584539	2	2014-03-28
3.cop.start	602.318667394133	2	2014-03-28
3.cop.end	602.473597623324	2	2014-03-28
clock.time	900	2	2014-03-28
30.arrive	920.85	2	2014-03-28
7.attack.30	1022.84586125818	2	2014-03-28
30.initCH	1022.84593734639	2	2014-03-28
7.disengage	1027.37620117198	2	2014-03-28
30.depart	1036.33795350242	2	2014-03-28
5.attack.7	1169.53310740888	2	2014-03-28
7.initFO	1169.53321778686	2	2014-03-28
5.disengage	1297.24347263297	2	2014-03-28
30.arrive	1302.10403247104	2	2014-03-28
5.attack.30	1440.49647030826	2	2014-03-28
30.initCH	1440.49708229233	2	2014-03-28
5.disengage	1445.18981650386	2	2014-03-28
1.attack.30	1466.91477260752	2	2014-03-28
30.initCH	1466.91644116378	2	2014-03-28
1.disengage	1467.12484481556	2	2014-03-28
1.attack.30	1478.05265505511	2	2014-03-28
30.initSF	1478.05284528856	2	2014-03-28
1.disengage	1511.32293635164	2	2014-03-28
3.attack.30	1600.55111111372	2	2014-03-28
30.initCH	1600.5513535603	2	2014-03-28
3.disengage	1603.24484891369	2	2014-03-28
30.depart	1621.78502530258	2	2014-03-28
30.arrive	1661.50512429234	2	2014-03-28
3.cop.start	1679.82570006306	2	2014-03-28
3.cop.end	1684.501885027	2	2014-03-28
2.attack.30	1704.39641094665	2	2014-03-28
30.initCH	1704.39751829485	2	2014-03-28
2.disengage	1706.64375485505	2	2014-03-28
30.depart	1727.00099972217	2	2014-03-28
clock.time	1800	2	2014-03-28
30.arrive	1898.48259334553	2	2014-03-28
30.attack.3	1914.20112348373	2	2014-03-28
3.initFO	1914.20257193846	2	2014-03-28
3.disengage	1932.79679352362	2	2014-03-28
3.cop.start	1950.16295065966	2	2014-03-28
3.cop.end	1956.03961646943	2	2014-03-28
2.attack.30	1988.9945530398	2	2014-03-28
30.initSF	1988.99473796608	2	2014-03-28
2.disengage	1995.71125174434	2	2014-03-28
3.attack.30	2124.15114951125	2	2014-03-28
30.initCH	2124.15128241593	2	2014-03-28
3.disengage	2124.30250336258	2	2014-03-28
1.attack.30	2145.38479512298	2	2014-03-28
30.initCH	2145.38520836071	2	2014-03-28
1.disengage	2147.11052345024	2	2014-03-28
5.attack.30	2159.58016480931	2	2014-03-28
30.initCH	2159.58053422498	2	2014-03-28
5.disengage	2161.41819086569	2	2014-03-28
5.attack.30	2164.41016135873	2	2014-03-28
30.initCH	2164.41134004042	2	2014-03-28
5.disengage	2179.83629531937	2	2014-03-28
5.attack.30	2227.28252920269	2	2014-03-28
30.initCH	2227.28267293167	2	2014-03-28
5.disengage	2233.66066563339	2	2014-03-28
5.attack.30	2287.07606957281	2	2014-03-28
30.initCH	2287.07837661601	2	2014-03-28
5.disengage	2288.91295211094	2	2014-03-28
1.attack.30	2291.37274775338	2	2014-03-28
30.initCH	2291.37287820328	2	2014-03-28
1.disengage	2293.05899574234	2	2014-03-28
30.depart	2296.46233767531	2	2014-03-28
3.cop.start	2363.03403976705	2	2014-03-28
3.cop.end	2366.09720586609	2	2014-03-28
7.attack.3	2465.23996712806	2	2014-03-28
3.initSF	2465.24089214343	2	2014-03-28
3.disengage	2470.43176450279	2	2014-03-28
3.cop.start	2494.93361662829	2	2014-03-28
3.cop.end	2497.2588087271	2	2014-03-28
2.attack.7	2528.49757861988	2	2014-03-28
7.initFO	2528.49819378347	2	2014-03-28
2.disengage	2609.75752952397	2	2014-03-28
clock.time	2700	2	2014-03-28
30.arrive	3159.43598588324	2	2014-03-28
3.attack.30	3266.16273889491	2	2014-03-28
30.initCH	3266.16301196198	2	2014-03-28
3.disengage	3271.71602001879	2	2014-03-28
1.attack.30	3272.8979009941	2	2014-03-28
30.initCH	3272.89973210178	2	2014-03-28
1.disengage	3276.92034499563	2	2014-03-28
2.attack.30	3286.7047435898	2	2014-03-28
30.initCH	3286.70665892239	2	2014-03-28
2.disengage	3289.99513453901	2	2014-03-28
3.attack.7	3300.39857979364	2	2014-03-28
7.initSF	3300.39942961065	2	2014-03-28
7.disengage	3307.58564451531	2	2014-03-28
2.attack.30	3342.6928641349	2	2014-03-28
30.initCH	3342.69389944441	2	2014-03-28
2.disengage	3343.40569230357	2	2014-03-28
2.attack.30	3352.09875533814	2	2014-03-28
30.initCH	3352.10015561519	2	2014-03-28
2.disengage	3361.05619439622	2	2014-03-28
1.attack.30	3390.47046178789	2	2014-03-28
30.initSF	3390.47063930344	2	2014-03-28
30.disengage	3395.11025736355	2	2014-03-28
1.attack.30	3429.46944072836	2	2014-03-28
30.initCH	3429.46993306671	2	2014-03-28
1.disengage	3438.19871353532	2	2014-03-28
1.attack.30	3441.35363641062	2	2014-03-28
30.initCH	3441.35369145822	2	2014-03-28
1.disengage	3445.86376935659	2	2014-03-28
1.attack.30	3451.65827532377	2	2014-03-28
30.initCH	3451.65844393677	2	2014-03-28
1.disengage	3453.73764803582	2	2014-03-28
2.attack.30	3477.99098945533	2	2014-03-28
30.initSF	3477.99593506276	2	2014-03-28
2.disengage	3502.78218665685	2	2014-03-28
3.attack.30	3518.56239353163	2	2014-03-28
30.initCH	3518.56398143235	2	2014-03-28
3.disengage	3521.35260397919	2	2014-03-28
2.attack.30	3531.12031022967	2	2014-03-28
30.initCH	3531.12191810151	2	2014-03-28
2.disengage	3533.44001397293	2	2014-03-28
30.depart	3550.99734769476	2	2014-03-28
3.depart	3561.90193430739	2	2014-03-28
clock.time	3600	2	2014-03-28
1.attack.2	3641.85927577899	2	2014-03-28
2.initFO	3641.86053548763	2	2014-03-28
1.disengage	3641.95372378361	2	2014-03-28
7.attack.1	4070.80010912007	2	2014-03-28
1.initFO	4070.80160329262	2	2014-03-28
1.disengage	4190.64931427266	2	2014-03-28
1.depart	4242.52795233043	2	2014-03-28
30.arrive	4396.88485938958	2	2014-03-28
3.arrive	4477.47610190295	2	2014-03-28
clock.time	4500	2	2014-03-28
3.attack.30	4608.24069432281	2	2014-03-28
30.initCH	4608.24085096761	2	2014-03-28
3.disengage	4611.75534643611	2	2014-03-28
7.attack.30	4634.98265765134	2	2014-03-28
30.initCH	4634.98354746717	2	2014-03-28
7.disengage	4636.75374399403	2	2014-03-28
2.attack.30	4638.92222442338	2	2014-03-28
30.initCH	4638.92244369477	2	2014-03-28
2.disengage	4640.67550218059	2	2014-03-28
2.attack.30	4654.07937072908	2	2014-03-28
30.initCH	4654.08025633546	2	2014-03-28
2.disengage	4656.1381835631	2	2014-03-28
5.attack.30	4689.05476071554	2	2014-03-28
30.initSF	4689.05586061239	2	2014-03-28
5.disengage	4693.49589257424	2	2014-03-28
7.attack.30	4732.7725447917	2	2014-03-28
30.initCH	4732.77722640377	2	2014-03-28
7.disengage	4740.17379038202	2	2014-03-28
3.attack.30	4781.77494539458	2	2014-03-28
30.initCH	4781.77626209872	2	2014-03-28
3.disengage	4788.71562578444	2	2014-03-28
2.attack.30	4793.3423543737	2	2014-03-28
30.initCH	4793.34259470409	2	2014-03-28
2.disengage	4795.05785190628	2	2014-03-28
3.attack.30	4834.8829533808	2	2014-03-28
30.initCH	4834.88338644885	2	2014-03-28
3.disengage	4849.08358080527	2	2014-03-28
5.attack.30	4850.22116954491	2	2014-03-28
30.initCH	4850.22393399663	2	2014-03-28
5.disengage	4851.66721037397	2	2014-03-28
2.attack.30	4869.13473607432	2	2014-03-28
30.initSF	4869.13767379534	2	2014-03-28
2.disengage	4870.25584587765	2	2014-03-28
7.attack.30	4958.75439824914	2	2014-03-28
30.initCH	4958.75453572566	2	2014-03-28
7.disengage	4971.91284197516	2	2014-03-28
5.attack.30	4978.60790128346	2	2014-03-28
30.initCH	4978.60817342041	2	2014-03-28
5.disengage	4984.24372466565	2	2014-03-28
3.attack.30	5002.85719176642	2	2014-03-28
30.initCH	5002.85912200398	2	2014-03-28
3.disengage	5003.1014120088	2	2014-03-28
7.attack.30	5035.45565166568	2	2014-03-28
30.initCH	5035.4569482996	2	2014-03-28
7.disengage	5035.96005319847	2	2014-03-28
30.depart	5036.00258296799	2	2014-03-28
3.cop.start	5206.25350909698	2	2014-03-28
3.cop.end	5211.15996576198	2	2014-03-28
clock.time	5400	2	2014-03-28
2.depart	5447.68122845957	2	2014-03-28
30.arrive	5505.70031493512	2	2014-03-28
5.attack.30	5631.24153222165	2	2014-03-28
30.initCH	5631.24244899842	2	2014-03-28
5.disengage	5631.37293326408	2	2014-03-28
5.attack.30	5638.37645298893	2	2014-03-28
30.initCH	5638.3778181294	2	2014-03-28
5.disengage	5653.4330550309	2	2014-03-28
3.attack.30	5658.29526678454	2	2014-03-28
30.initCH	5658.29564083196	2	2014-03-28
3.disengage	5666.22866451928	2	2014-03-28
3.attack.30	5677.55998180833	2	2014-03-28
30.initCH	5677.56076848832	2	2014-03-28
3.disengage	5682.19577082422	2	2014-03-28
5.attack.30	5685.46881847403	2	2014-03-28
30.initCH	5685.46942441421	2	2014-03-28
5.disengage	5685.86265882614	2	2014-03-28
30.depart	5687.08904968204	2	2014-03-28
1.arrive	5818.29465971058	2	2014-03-28
1.attack.5	5883.79853471562	2	2014-03-28
5.initFO	5883.79948283002	2	2014-03-28
1.disengage	5924.84938238295	2	2014-03-28
fem.exit	6111.133	1	2014-03-28
3.attack.1	6188.07543562463	1	2014-03-28
1.initFO	6188.07670386294	1	2014-03-28
1.disengage	6228.17394770906	1	2014-03-28
clock.time	6300	1	2014-03-28
30.arrive	6366.08195421004	1	2014-03-28
3.attack.5	6399.6085674433	1	2014-03-28
5.initFO	6399.61257784046	1	2014-03-28
5.disengage	6401.38301052977	1	2014-03-28
30.depart	6403.30080714773	1	2014-03-28
1.depart	6546.65015290425	1	2014-03-28
30.arrive	6833.83764051935	1	2014-03-28
5.attack.30	6874.57364878455	1	2014-03-28
30.initCH	6874.57423244652	1	2014-03-28
5.disengage	6879.43793977241	1	2014-03-28
5.depart	6912.30413282375	1	2014-03-28
7.attack.30	6967.72360281559	1	2014-03-28
30.initCH	6967.72369391138	1	2014-03-28
7.disengage	6986.69608849596	1	2014-03-28
30.depart	6991.04078510149	1	2014-03-28
clock.time	7200	1	2014-03-28
3.attack.7	7264.9612497332	1	2014-03-28
7.initFO	7264.96182509709	1	2014-03-28
30.arrive	7944.29857528526	1	2014-03-28
3.disengage	7951.8322839127	1	2014-03-28
clock.time	8100	1	2014-03-28
7.attack.30	8126.22223807086	1	2014-03-28
30.initCH	8126.22366727618	1	2014-03-28
7.disengage	8141.30958020535	1	2014-03-28
7.attack.30	8157.39929127106	1	2014-03-28
30.initCH	8157.40068253902	1	2014-03-28
7.disengage	8191.04766487245	1	2014-03-28
7.attack.3	8206.5189157714	1	2014-03-28
3.initFO	8206.5191222886	1	2014-03-28
7.disengage	8410.45379243782	1	2014-03-28
30.attack.3	8551.94657081035	1	2014-03-28
3.initFO	8551.94696572515	1	2014-03-28
30.disengage	8611.02186164914	1	2014-03-28
3.attack.30	8710.41197115114	1	2014-03-28
30.initCH	8710.41329469029	1	2014-03-28
3.disengage	8721.77475677051	1	2014-03-28
7.attack.30	8723.96639175524	1	2014-03-28
30.initCH	8723.96666775924	1	2014-03-28
7.disengage	8728.7502570962	1	2014-03-28
3.attack.30	8758.1959413672	1	2014-03-28
30.initCH	8758.19732620765	1	2014-03-28
3.disengage	8772.11193086028	1	2014-03-28
7.attack.30	8785.21131417493	1	2014-03-28
30.initCH	8785.21231154707	1	2014-03-28
7.disengage	8805.08296543394	1	2014-03-28
7.attack.30	8820.85589833229	1	2014-03-28
30.initCH	8820.85690388129	1	2014-03-28
7.disengage	8851.95765176799	1	2014-03-28
30.depart	8857.15401426564	1	2014-03-28
7.depart	8863.96132736904	1	2014-03-28
3.depart	8920.70271583253	1	2014-03-28
end.obs	10089	1	2014-03-28
