## Supplemental_reproducible_code for "Fighting isn’t sexy in lekking Greater Sage-grouse (*Centrocercus urophasianus*)": pres_exact_day_2

Events	Time	Date	Bird_ID	Type
1.arrive	0	2014-03-28	1	arrive
2.arrive	0	2014-03-28	2	arrive
3.arrive	0	2014-03-28	3	arrive
4.arrive	0	2014-03-28	4	arrive
5.arrive	0	2014-03-28	5	arrive
7.arrive	0	2014-03-28	7	arrive
4.depart	519.298418324557	2014-03-28	4	depart
30.arrive	920.85	2014-03-28	30	arrive
30.depart	1036.33795350242	2014-03-28	30	depart
30.arrive	1302.10403247104	2014-03-28	30	arrive
30.depart	1621.78502530258	2014-03-28	30	depart
30.arrive	1661.50512429234	2014-03-28	30	arrive
30.depart	1727.00099972217	2014-03-28	30	depart
30.arrive	1898.48259334553	2014-03-28	30	arrive
30.depart	2296.46233767531	2014-03-28	30	depart
30.arrive	3159.43598588324	2014-03-28	30	arrive
30.depart	3550.99734769476	2014-03-28	30	depart
3.depart	3561.90193430739	2014-03-28	3	depart
1.depart	4242.52795233043	2014-03-28	1	depart
30.arrive	4396.88485938958	2014-03-28	30	arrive
3.arrive	4477.47610190295	2014-03-28	3	arrive
30.depart	5036.00258296799	2014-03-28	30	depart
2.depart	5447.68122845957	2014-03-28	2	depart
30.arrive	5505.70031493512	2014-03-28	30	arrive
30.depart	5687.08904968204	2014-03-28	30	depart
1.arrive	5818.29465971058	2014-03-28	1	arrive
30.arrive	6366.08195421004	2014-03-28	30	arrive
30.depart	6403.30080714773	2014-03-28	30	depart
1.depart	6546.65015290425	2014-03-28	1	depart
30.arrive	6833.83764051935	2014-03-28	30	arrive
5.depart	6912.30413282375	2014-03-28	5	depart
30.depart	6991.04078510149	2014-03-28	30	depart
30.arrive	7944.29857528526	2014-03-28	30	arrive
30.depart	8857.15401426564	2014-03-28	30	depart
7.depart	8863.96132736904	2014-03-28	7	depart
3.depart	8920.70271583253	2014-03-28	3	depart
