## Supplemental_reproducible_code for "Fighting isn’t sexy in lekking Greater Sage-grouse (*Centrocercus urophasianus*)": evlist_day2

Events	Time
0	0
992	78.554784608763
1022	79.2116741561783
1051	448.455372535075
176	744.176316023884
872	744.176443114157
967	797.760473393733
0	900
0	920.85
145	1330.56392642585
930	1330.56462175856
965	1337.95936452398
203	1341.00601726106
930	1341.00908086529
967	1352.07859479786
177	1353.89249040542
873	1353.89349198819
58	1358.23527439798
930	1358.23539210961
962	1361.18199283109
963	1374.42160340366
87	1532.60239653698
960	1532.60335293953
963	1533.05560767861
58	1566.93493694471
930	1566.93597664212
962	1572.97153868763
1080	1579.58959983407
0	1800
176	1957.7378006201
872	1957.73915171917
0	1965.20028866658
962	2007.21588355495
203	2021.63071603053
900	2021.6308935622
990	2042.31910993331
116	2067.0521419141
930	2067.05228971417
964	2069.30616546227
116	2128.28416199298
930	2128.28598159303
964	2129.03103400428
145	2158.67690373138
930	2158.67777941764
965	2159.09016906563
203	2166.39350803084
930	2166.39593598408
967	2170.36802428675
1080	2185.07338698691
1054	2352.5800365496
0	2700
0	2857.0716622559
203	3078.38871519794
930	3078.38950618088
967	3085.99300299333
58	3111.02744845554
930	3111.02906198969
962	3115.65405413843
203	3142.69303233058
930	3142.69349028954
967	3142.90623900987
145	3181.01174097293
930	3181.0124512
965	3181.19392216309
145	3183.13138693943
930	3183.13143943444
965	3189.69467033306
846	3195.25518583383
875	3195.25605580076
990	3229.56300806348
119	3336.91305000353
873	3336.91598299618
1080	3430.0895871856
963	3451.38991635427
0	3600
0	3673.4848801139
0	3685.99547758913
64	3803.29796516203
877	3803.29864668355
963	3886.76054771291
203	3989.07937855316
960	3989.08077850003
990	4021.31105812579
29	4128.71622941399
930	4128.71656990998
961	4129.25793330257
203	4139.38447527352
930	4139.3859628355
967	4143.48878822524
1080	4146.86913722151
59	4397.45667102618
871	4397.45753647079
0	4500
963	4511.4603337339
0	4737.37583920215
117	4884.32816160741
871	4884.33051975491
961	4924.80288187119
203	5086.00440209664
930	5086.00533127582
967	5092.1092043748
145	5116.24804636338
930	5116.24863836427
965	5127.90297284363
1080	5184.13556909465
175	5264.90177239967
871	5264.90225869111
961	5307.37144734608
0	5400
0	5651.64397644261
87	5755.64557166901
930	5755.64577391559
963	5756.22456609959
29	5758.73564384173
930	5758.73779094303
961	5768.57002293949
145	5786.04304592553
930	5786.04315853188
965	5796.29724349025
176	5797.63129410397
872	5797.63323412541
962	5829.98677237228
145	5920.64614617886
930	5920.64647923003
965	5928.02223945731
87	5940.05967986254
930	5940.06044809744
963	5942.18171192135
29	5988.19316463474
930	5988.19323664977
961	5991.586391048
58	6019.14292098272
930	6019.14491747032
962	6020.14248271508
29	6041.53059898789
930	6041.53188339582
961	6044.37229562885
203	6061.28671482623
930	6061.28687178884
967	6070.53921852457
2	6081.09447162432
873	6081.09508208951
145	6108.70651194986
930	6108.70723329304
0	6111.133
965	6119.84021575395
145	6139.73282469395
930	6139.73289266085
965	6157.35619084489
963	6166.10353715837
145	6206.76219568599
930	6206.76235068247
965	6219.69188882838
29	6226.37217476558
930	6226.37279536089
961	6253.82549009214
58	6264.81251270222
960	6264.81271924496
990	6293.07970622719
31	6296.83355529336
873	6296.83411610771
0	6300
1055	6331.13516643143
1080	6335.08770686842
0	6727.50976671427
1080	6796.48519844515
0	6849.8821930187
1080	6892.58023120295
0	6915.7554929683
1057	6916.99434754258
962	6973.22497327811
58	7039.03646187588
930	7039.03716538454
962	7044.96186714111
2	7051.04427577476
873	7051.04459967102
1080	7095.15063447001
963	7110.57725105293
59	7127.87498924073
871	7127.87627605594
0	7200
963	7374.88059539652
1	7436.81575201136
872	7436.81590950557
962	7502.7190720822
0	7541.25475960383
29	7597.62336741142
930	7597.62397014197
961	7605.81028939052
58	7620.26185753033
930	7620.26251063934
962	7644.62778996944
29	7652.64950206441
930	7652.65040020473
961	7654.97514882981
29	7679.93388169316
930	7679.93438707114
961	7680.30607639496
87	7698.70874755238
930	7698.70921662407
963	7735.69949419047
87	7753.91514639139
930	7753.9156907073
30	7797.02712490366
871	7797.03090614777
963	7807.24287006688
87	7819.01120892609
930	7819.01134630321
963	8033.24857097709
1080	8062.25336282565
0	8100
0	8347.97686375115
1080	8377.97888255749
0	8462.57292400444
87	8595.6359485674
930	8595.63598835481
963	8602.71198675213
1080	8616.51635354553
961	8778.12803270594
0	9000
0	9056.23853210756
1052	9321.88052555753
1080	9434.22390498335
1051	9444.89997288127
0	9531.30115213203
0	9606.8596037943
1080	9647.25143192159
1053	9672.47123981656
0	9739.45616802719
0	9900
0	10089
