## Supplemental_reproducible_code for "Fighting isn’t sexy in lekking Greater Sage-grouse (*Centrocercus urophasianus*)": full_event_list

Events	Time	Females	Date
fem.enter	0	2	2014-03-26
4.arrive	341.87	2	2014-03-26
2.attack.4	390.434	2	2014-03-26
4.initSF	390.435	2	2014-03-26
2.disengage.4	394.834	2	2014-03-26
7.attack.4	398.801	2	2014-03-26
4.initFO	398.802	2	2014-03-26
7.disengage.4	403.033	2	2014-03-26
4.attack.2	584.067	2	2014-03-26
2.initFO	584.068	2	2014-03-26
4.disengage.2	609.5	2	2014-03-26
7.attack.4	630.3	2	2014-03-26
4.initFO	630.301	2	2014-03-26
7.disengage.4	689.3	2	2014-03-26
7.attack.4	721.567	2	2014-03-26
4.initSF	721.568	2	2014-03-26
7.disengage.4	723.834	2	2014-03-26
2.attack.4	800.3	2	2014-03-26
4.initFO	800.301	2	2014-03-26
4.disengage.2	836.601	2	2014-03-26
7.attack.4	847.067	2	2014-03-26
4.initSF	847.068	2	2014-03-26
4.disengage.7	849.801	2	2014-03-26
7.attack.4	872.2	2	2014-03-26
4.initFO	872.201	2	2014-03-26
7.disengage.4	898.2	2	2014-03-26
clock.time	900	2	2014-03-26
4.attack.7	902.5	2	2014-03-26
7.initFO	902.501	2	2014-03-26
4.disengage.7	956	2	2014-03-26
2.attack.4	993.167	2	2014-03-26
4.initFO	993.168	2	2014-03-26
4.disengage.2	1024.901	2	2014-03-26
3.attack.1	1026.868	2	2014-03-26
1.initFO	1026.869	2	2014-03-26
3.disengage.1	1040.033	2	2014-03-26
7.attack.4	1114.133	2	2014-03-26
4.initFO	1114.134	2	2014-03-26
4.disengage.7	1155.167	2	2014-03-26
4.attack.7	1164.667	2	2014-03-26
7.initFO	1164.668	2	2014-03-26
7.disengage.4	1223.167	2	2014-03-26
2.attack.4	1303.267	2	2014-03-26
4.initFO	1303.268	2	2014-03-26
3.cop.start	1329.834	2	2014-03-26
2.disengage.4	1332.934	2	2014-03-26
3.cop.end	1333.534	2	2014-03-26
3.attack.1	1392.667	2	2014-03-26
1.initFO	1392.668	2	2014-03-26
3.disengage.1	1402.067	2	2014-03-26
7.attack.4	1473.934	2	2014-03-26
4.initSF	1473.935	2	2014-03-26
4.disengage.7	1479.934	2	2014-03-26
7.attack.4	1483.367	2	2014-03-26
4.initFO	1483.368	2	2014-03-26
3.cop.start	1518.067	2	2014-03-26
3.cop.end	1521.3	2	2014-03-26
4.disengage.7	1525.234	2	2014-03-26
2.attack.4	1558.801	2	2014-03-26
4.initFO	1558.802	2	2014-03-26
4.disengage.2	1570.767	2	2014-03-26
7.attack.4	1770.167	2	2014-03-26
4.initFO	1770.168	2	2014-03-26
clock.time	1800	2	2014-03-26
4.disengage.7	1902.901	2	2014-03-26
7.attack.4	1912.133	2	2014-03-26
4.initFO	1912.134	2	2014-03-26
3.attack.1	1917.901	2	2014-03-26
1.initFO	1917.902	2	2014-03-26
3.disengage.1	1931.968	2	2014-03-26
3.attack.2	1932.133	2	2014-03-26
2.initFO	1932.134	2	2014-03-26
3.disengage.2	1944.601	2	2014-03-26
4.disengage.7	1946.801	2	2014-03-26
4.attack.7	1958.5	2	2014-03-26
7.initSF	1958.501	2	2014-03-26
4.disengage.7	1964.734	2	2014-03-26
4.attack.7	2463.601	2	2014-03-26
7.initFO	2463.602	2	2014-03-26
4.disengage.7	2557.601	2	2014-03-26
7.attack.4	2570.901	2	2014-03-26
4.initFO	2570.902	2	2014-03-26
4.disengage.7	2603.167	2	2014-03-26
clock.time	2700	2	2014-03-26
7.attack.4	3028.3	2	2014-03-26
4.initSF	3028.301	2	2014-03-26
7.disengage.4	3034.033	2	2014-03-26
4.attack.7	3058.267	2	2014-03-26
7.initFO	3058.268	2	2014-03-26
4.disengage.7	3114.868	2	2014-03-26
4.depart	3115.21	2	2014-03-26
3.attack.1	3154.734	2	2014-03-26
1.initFO	3154.735	2	2014-03-26
3.disengage.1	3171.667	2	2014-03-26
3.cop.start	3303.067	2	2014-03-26
3.cop.end	3306.934	2	2014-03-26
clock.time	3600	2	2014-03-26
3.attack.2	3798.634	2	2014-03-26
2.initFO	3798.635	2	2014-03-26
3.disengage.2	3804.534	2	2014-03-26
1.attack.2	3804.601	2	2014-03-26
2.initFO	3804.602	2	2014-03-26
1.disengage.2	3819.868	2	2014-03-26
3.attack.2	3857.901	2	2014-03-26
2.initFO	3857.902	2	2014-03-26
3.disengage.2	3873.968	2	2014-03-26
3.cop.start	4098.5	2	2014-03-26
3.cop.end	4101.767	2	2014-03-26
2.attack.1	4108.067	2	2014-03-26
1.initFO	4108.068	2	2014-03-26
1.disengage.2	4118.434	2	2014-03-26
1.attack.2	4129.801	2	2014-03-26
2.initFO	4129.802	2	2014-03-26
1.disengage.2	4136.267	2	2014-03-26
fem.exit	4169.5	1	2014-03-26
3.attack.7	4202.734	1	2014-03-26
7.initFO	4202.735	1	2014-03-26
2.attack.1	4222.701	1	2014-03-26
1.initFO	4222.702	1	2014-03-26
1.disengage.2	4360.701	1	2014-03-26
1.attack.2	4403.968	1	2014-03-26
2.initFO	4403.969	1	2014-03-26
clock.time	4500	1	2014-03-26
1.disengage.2	4534.1	1	2014-03-26
3.disengage.7	4539.467	1	2014-03-26
3.attack.2	4745.2	1	2014-03-26
2.initFO	4745.201	1	2014-03-26
3.disengage.2	4848.734	1	2014-03-26
1.depart	4871.17	1	2014-03-26
3.attack.2	4924.234	1	2014-03-26
2.initFO	4924.235	1	2014-03-26
3.disengage.2	5004.701	1	2014-03-26
3.attack.2	5023.3	1	2014-03-26
2.initFO	5023.301	1	2014-03-26
3.disengage.2	5056.734	1	2014-03-26
3.attack.7	5127.4	1	2014-03-26
7.initFO	5127.401	1	2014-03-26
clock.time	5400	1	2014-03-26
7.disengage.3	6158.367	1	2014-03-26
3.attack.7	6177.601	1	2014-03-26
7.initFO	6177.602	1	2014-03-26
clock.time	6300	1	2014-03-26
30.arrive	7125.89	1	2014-03-26
5.attack.30	7126.033	1	2014-03-26
30.initCH	7126.034	1	2014-03-26
5.disengage.30	7126.934	1	2014-03-26
30.depart	7127.09	1	2014-03-26
3.disengage.7	7162.567	1	2014-03-26
2.attack.3	7178.1	1	2014-03-26
3.initFO	7178.101	1	2014-03-26
clock.time	7200	1	2014-03-26
7.depart	7378.3	1	2014-03-26
5.depart	7380.64	1	2014-03-26
3.disengage.2	7381.567	1	2014-03-26
3.depart	7383.54	1	2014-03-26
2.depart	7385.11	1	2014-03-26
end.obs	7469	1	2014-03-26
fem.enter	0	2	2014-03-28
2.cop.start	78.554784608763	2	2014-03-28
2.cop.end	79.2116741561783	2	2014-03-28
1.depart	448.455372535075	2	2014-03-28
7.attack.2	744.176316023884	2	2014-03-28
2.initFO	744.176443114157	2	2014-03-28
7.disengage	797.760473393733	2	2014-03-28
clock.time	900	2	2014-03-28
30.arrive	920.85	2	2014-03-28
5.attack.30	1330.56392642585	2	2014-03-28
30.initCH	1330.56462175856	2	2014-03-28
5.disengage	1337.95936452398	2	2014-03-28
7.attack.30	1341.00601726106	2	2014-03-28
30.initCH	1341.00908086529	2	2014-03-28
7.disengage	1352.07859479786	2	2014-03-28
7.attack.3	1353.89249040542	2	2014-03-28
3.initFO	1353.89349198819	2	2014-03-28
2.attack.30	1358.23527439798	2	2014-03-28
30.initCH	1358.23539210961	2	2014-03-28
2.disengage	1361.18199283109	2	2014-03-28
3.disengage	1374.42160340366	2	2014-03-28
3.attack.30	1532.60239653698	2	2014-03-28
30.initSF	1532.60335293953	2	2014-03-28
3.disengage	1533.05560767861	2	2014-03-28
2.attack.30	1566.93493694471	2	2014-03-28
30.initCH	1566.93597664212	2	2014-03-28
2.disengage	1572.97153868763	2	2014-03-28
30.depart	1579.58959983407	2	2014-03-28
clock.time	1800	2	2014-03-28
7.attack.2	1957.7378006201	2	2014-03-28
2.initFO	1957.73915171917	2	2014-03-28
30.arrive	1965.20028866658	2	2014-03-28
2.disengage	2007.21588355495	2	2014-03-28
7.attack.30	2021.63071603053	2	2014-03-28
30.initFO	2021.6308935622	2	2014-03-28
30.disengage	2042.31910993331	2	2014-03-28
4.attack.30	2067.0521419141	2	2014-03-28
30.initCH	2067.05228971417	2	2014-03-28
4.disengage	2069.30616546227	2	2014-03-28
4.attack.30	2128.28416199298	2	2014-03-28
30.initCH	2128.28598159303	2	2014-03-28
4.disengage	2129.03103400428	2	2014-03-28
5.attack.30	2158.67690373138	2	2014-03-28
30.initCH	2158.67777941764	2	2014-03-28
5.disengage	2159.09016906563	2	2014-03-28
7.attack.30	2166.39350803084	2	2014-03-28
30.initCH	2166.39593598408	2	2014-03-28
7.disengage	2170.36802428675	2	2014-03-28
30.depart	2185.07338698691	2	2014-03-28
4.depart	2352.5800365496	2	2014-03-28
clock.time	2700	2	2014-03-28
30.arrive	2857.0716622559	2	2014-03-28
7.attack.30	3078.38871519794	2	2014-03-28
30.initCH	3078.38950618088	2	2014-03-28
7.disengage	3085.99300299333	2	2014-03-28
2.attack.30	3111.02744845554	2	2014-03-28
30.initCH	3111.02906198969	2	2014-03-28
2.disengage	3115.65405413843	2	2014-03-28
7.attack.30	3142.69303233058	2	2014-03-28
30.initCH	3142.69349028954	2	2014-03-28
7.disengage	3142.90623900987	2	2014-03-28
5.attack.30	3181.01174097293	2	2014-03-28
30.initCH	3181.0124512	2	2014-03-28
5.disengage	3181.19392216309	2	2014-03-28
5.attack.30	3183.13138693943	2	2014-03-28
30.initCH	3183.13143943444	2	2014-03-28
5.disengage	3189.69467033306	2	2014-03-28
30.attack.5	3195.25518583383	2	2014-03-28
5.initFO	3195.25605580076	2	2014-03-28
30.disengage	3229.56300806348	2	2014-03-28
5.attack.3	3336.91305000353	2	2014-03-28
3.initFO	3336.91598299618	2	2014-03-28
30.depart	3430.0895871856	2	2014-03-28
3.disengage	3451.38991635427	2	2014-03-28
clock.time	3600	2	2014-03-28
30.arrive	3673.4848801139	2	2014-03-28
1.arrive	3685.99547758913	2	2014-03-28
3.attack.7	3803.29796516203	2	2014-03-28
7.initFO	3803.29864668355	2	2014-03-28
3.disengage	3886.76054771291	2	2014-03-28
7.attack.30	3989.07937855316	2	2014-03-28
30.initSF	3989.08077850003	2	2014-03-28
30.disengage	4021.31105812579	2	2014-03-28
1.attack.30	4128.71622941399	2	2014-03-28
30.initCH	4128.71656990998	2	2014-03-28
1.disengage	4129.25793330257	2	2014-03-28
7.attack.30	4139.38447527352	2	2014-03-28
30.initCH	4139.3859628355	2	2014-03-28
7.disengage	4143.48878822524	2	2014-03-28
30.depart	4146.86913722151	2	2014-03-28
3.attack.1	4397.45667102618	2	2014-03-28
1.initFO	4397.45753647079	2	2014-03-28
clock.time	4500	2	2014-03-28
3.disengage	4511.4603337339	2	2014-03-28
30.arrive	4737.37583920215	2	2014-03-28
5.attack.1	4884.32816160741	2	2014-03-28
1.initFO	4884.33051975491	2	2014-03-28
1.disengage	4924.80288187119	2	2014-03-28
7.attack.30	5086.00440209664	2	2014-03-28
30.initCH	5086.00533127582	2	2014-03-28
7.disengage	5092.1092043748	2	2014-03-28
5.attack.30	5116.24804636338	2	2014-03-28
30.initCH	5116.24863836427	2	2014-03-28
5.disengage	5127.90297284363	2	2014-03-28
30.depart	5184.13556909465	2	2014-03-28
7.attack.1	5264.90177239967	2	2014-03-28
1.initFO	5264.90225869111	2	2014-03-28
1.disengage	5307.37144734608	2	2014-03-28
clock.time	5400	2	2014-03-28
30.arrive	5651.64397644261	2	2014-03-28
3.attack.30	5755.64557166901	2	2014-03-28
30.initCH	5755.64577391559	2	2014-03-28
3.disengage	5756.22456609959	2	2014-03-28
1.attack.30	5758.73564384173	2	2014-03-28
30.initCH	5758.73779094303	2	2014-03-28
1.disengage	5768.57002293949	2	2014-03-28
5.attack.30	5786.04304592553	2	2014-03-28
30.initCH	5786.04315853188	2	2014-03-28
5.disengage	5796.29724349025	2	2014-03-28
7.attack.2	5797.63129410397	2	2014-03-28
2.initFO	5797.63323412541	2	2014-03-28
2.disengage	5829.98677237228	2	2014-03-28
5.attack.30	5920.64614617886	2	2014-03-28
30.initCH	5920.64647923003	2	2014-03-28
5.disengage	5928.02223945731	2	2014-03-28
3.attack.30	5940.05967986254	2	2014-03-28
30.initCH	5940.06044809744	2	2014-03-28
3.disengage	5942.18171192135	2	2014-03-28
1.attack.30	5988.19316463474	2	2014-03-28
30.initCH	5988.19323664977	2	2014-03-28
1.disengage	5991.586391048	2	2014-03-28
2.attack.30	6019.14292098272	2	2014-03-28
30.initCH	6019.14491747032	2	2014-03-28
2.disengage	6020.14248271508	2	2014-03-28
1.attack.30	6041.53059898789	2	2014-03-28
30.initCH	6041.53188339582	2	2014-03-28
1.disengage	6044.37229562885	2	2014-03-28
7.attack.30	6061.28671482623	2	2014-03-28
30.initCH	6061.28687178884	2	2014-03-28
7.disengage	6070.53921852457	2	2014-03-28
1.attack.3	6081.09447162432	2	2014-03-28
3.initFO	6081.09508208951	2	2014-03-28
5.attack.30	6108.70651194986	2	2014-03-28
30.initCH	6108.70723329304	2	2014-03-28
fem.exit	6111.133	1	2014-03-28
5.disengage	6119.84021575395	1	2014-03-28
5.attack.30	6139.73282469395	1	2014-03-28
30.initCH	6139.73289266085	1	2014-03-28
5.disengage	6157.35619084489	1	2014-03-28
3.disengage	6166.10353715837	1	2014-03-28
5.attack.30	6206.76219568599	1	2014-03-28
30.initCH	6206.76235068247	1	2014-03-28
5.disengage	6219.69188882838	1	2014-03-28
1.attack.30	6226.37217476558	1	2014-03-28
30.initCH	6226.37279536089	1	2014-03-28
1.disengage	6253.82549009214	1	2014-03-28
2.attack.30	6264.81251270222	1	2014-03-28
30.initSF	6264.81271924496	1	2014-03-28
30.disengage	6293.07970622719	1	2014-03-28
2.attack.3	6296.83355529336	1	2014-03-28
3.initFO	6296.83411610771	1	2014-03-28
clock.time	6300	1	2014-03-28
5.depart	6331.13516643143	1	2014-03-28
30.depart	6335.08770686842	1	2014-03-28
30.arrive	6727.50976671427	1	2014-03-28
30.depart	6796.48519844515	1	2014-03-28
30.arrive	6849.8821930187	1	2014-03-28
30.depart	6892.58023120295	1	2014-03-28
30.arrive	6915.7554929683	1	2014-03-28
7.depart	6916.99434754258	1	2014-03-28
2.disengage	6973.22497327811	1	2014-03-28
2.attack.30	7039.03646187588	1	2014-03-28
30.initCH	7039.03716538454	1	2014-03-28
2.disengage	7044.96186714111	1	2014-03-28
1.attack.3	7051.04427577476	1	2014-03-28
3.initFO	7051.04459967102	1	2014-03-28
30.depart	7095.15063447001	1	2014-03-28
3.disengage	7110.57725105293	1	2014-03-28
3.attack.1	7127.87498924073	1	2014-03-28
1.initFO	7127.87627605594	1	2014-03-28
clock.time	7200	1	2014-03-28
3.disengage	7374.88059539652	1	2014-03-28
1.attack.2	7436.81575201136	1	2014-03-28
2.initFO	7436.81590950557	1	2014-03-28
2.disengage	7502.7190720822	1	2014-03-28
30.arrive	7541.25475960383	1	2014-03-28
1.attack.30	7597.62336741142	1	2014-03-28
30.initCH	7597.62397014197	1	2014-03-28
1.disengage	7605.81028939052	1	2014-03-28
2.attack.30	7620.26185753033	1	2014-03-28
30.initCH	7620.26251063934	1	2014-03-28
2.disengage	7644.62778996944	1	2014-03-28
1.attack.30	7652.64950206441	1	2014-03-28
30.initCH	7652.65040020473	1	2014-03-28
1.disengage	7654.97514882981	1	2014-03-28
1.attack.30	7679.93388169316	1	2014-03-28
30.initCH	7679.93438707114	1	2014-03-28
1.disengage	7680.30607639496	1	2014-03-28
3.attack.30	7698.70874755238	1	2014-03-28
30.initCH	7698.70921662407	1	2014-03-28
3.disengage	7735.69949419047	1	2014-03-28
3.attack.30	7753.91514639139	1	2014-03-28
30.initCH	7753.9156907073	1	2014-03-28
2.attack.1	7797.02712490366	1	2014-03-28
1.initFO	7797.03090614777	1	2014-03-28
3.disengage	7807.24287006688	1	2014-03-28
3.attack.30	7819.01120892609	1	2014-03-28
30.initCH	7819.01134630321	1	2014-03-28
3.disengage	8033.24857097709	1	2014-03-28
30.depart	8062.25336282565	1	2014-03-28
clock.time	8100	1	2014-03-28
30.arrive	8347.97686375115	1	2014-03-28
30.depart	8377.97888255749	1	2014-03-28
30.arrive	8462.57292400444	1	2014-03-28
3.attack.30	8595.6359485674	1	2014-03-28
30.initCH	8595.63598835481	1	2014-03-28
3.disengage	8602.71198675213	1	2014-03-28
30.depart	8616.51635354553	1	2014-03-28
1.disengage	8778.12803270594	1	2014-03-28
clock.time	9000	1	2014-03-28
30.arrive	9056.23853210756	1	2014-03-28
2.depart	9321.88052555753	1	2014-03-28
30.depart	9434.22390498335	1	2014-03-28
1.depart	9444.89997288127	1	2014-03-28
30.arrive	9531.30115213203	1	2014-03-28
1.arrive	9606.8596037943	1	2014-03-28
30.depart	9647.25143192159	1	2014-03-28
3.depart	9672.47123981656	1	2014-03-28
3.arrive	9739.45616802719	1	2014-03-28
clock.time	9900	1	2014-03-28
end.obs	10089	1	2014-03-28
