## Supplemental_reproducible_code for "Fighting isn’t sexy in lekking Greater Sage-grouse (*Centrocercus urophasianus*)": pres_exact_day_2

Events	Time	Date	Bird_ID	Type
1.arrive	0	2014-03-28	1	arrive
2.arrive	0	2014-03-28	2	arrive
3.arrive	0	2014-03-28	3	arrive
4.arrive	0	2014-03-28	4	arrive
5.arrive	0	2014-03-28	5	arrive
7.arrive	0	2014-03-28	7	arrive
1.depart	448.455372535075	2014-03-28	1	depart
30.arrive	920.85	2014-03-28	30	arrive
30.depart	1579.58959983407	2014-03-28	30	depart
30.arrive	1965.20028866658	2014-03-28	30	arrive
30.depart	2185.07338698691	2014-03-28	30	depart
4.depart	2352.5800365496	2014-03-28	4	depart
30.arrive	2857.0716622559	2014-03-28	30	arrive
30.depart	3430.0895871856	2014-03-28	30	depart
30.arrive	3673.4848801139	2014-03-28	30	arrive
1.arrive	3685.99547758913	2014-03-28	1	arrive
30.depart	4146.86913722151	2014-03-28	30	depart
30.arrive	4737.37583920215	2014-03-28	30	arrive
30.depart	5184.13556909465	2014-03-28	30	depart
30.arrive	5651.64397644261	2014-03-28	30	arrive
5.depart	6331.13516643143	2014-03-28	5	depart
30.depart	6335.08770686842	2014-03-28	30	depart
30.arrive	6727.50976671427	2014-03-28	30	arrive
30.depart	6796.48519844515	2014-03-28	30	depart
30.arrive	6849.8821930187	2014-03-28	30	arrive
30.depart	6892.58023120295	2014-03-28	30	depart
30.arrive	6915.7554929683	2014-03-28	30	arrive
7.depart	6916.99434754258	2014-03-28	7	depart
30.depart	7095.15063447001	2014-03-28	30	depart
30.arrive	7541.25475960383	2014-03-28	30	arrive
30.depart	8062.25336282565	2014-03-28	30	depart
30.arrive	8347.97686375115	2014-03-28	30	arrive
30.depart	8377.97888255749	2014-03-28	30	depart
30.arrive	8462.57292400444	2014-03-28	30	arrive
30.depart	8616.51635354553	2014-03-28	30	depart
30.arrive	9056.23853210756	2014-03-28	30	arrive
2.depart	9321.88052555753	2014-03-28	2	depart
30.depart	9434.22390498335	2014-03-28	30	depart
1.depart	9444.89997288127	2014-03-28	1	depart
30.arrive	9531.30115213203	2014-03-28	30	arrive
1.arrive	9606.8596037943	2014-03-28	1	arrive
30.depart	9647.25143192159	2014-03-28	30	depart
3.depart	9672.47123981656	2014-03-28	3	depart
3.arrive	9739.45616802719	2014-03-28	3	arrive
