## Supplemental_reproducible_code for "Fighting isn’t sexy in lekking Greater Sage-grouse (*Centrocercus urophasianus*)": evlist_day2

Events	Time
0	0
93	14.3995950972124
877	14.4030266411896
967	45.1461491470791
32	244.554892731323
874	244.558035190929
964	244.996754272633
93	375.263440908751
877	375.26490530644
964	395.962234321516
61	462.975420085695
934	462.97545776006
964	466.139918891661
32	571.390246844635
874	571.390468783376
962	592.366298620967
1052	697.81375327614
2	868.228610634486
873	868.23160574758
0	900
963	912.709016590035
0	920.85
842	988.801944491023
871	988.803055728113
961	998.266943823333
203	1061.97951228761
930	1061.98144281161
967	1065.30505289992
145	1106.76820595093
930	1106.76833792224
965	1140.49609575669
29	1148.95786202368
900	1148.95840527767
990	1165.1369385094
87	1166.57169066491
930	1166.57266835777
963	1168.8275992956
203	1172.60763929115
930	1172.60943576004
967	1174.44737600843
145	1189.1327996643
930	1189.13308650541
965	1194.62038088528
203	1234.34998750493
960	1234.35077712357
967	1240.61030229862
1055	1283.3523871282
29	1321.60256650132
930	1321.60314285744
961	1325.78177412487
203	1365.86140358544
930	1365.86196801222
967	1368.88815935147
203	1370.67212923564
930	1370.67966092024
967	1371.79199636522
203	1374.60725984176
900	1374.60744382422
967	1381.62740557748
29	1389.28504469863
930	1389.28518316834
961	1389.68599252614
29	1391.58979293081
930	1391.59047590177
961	1391.81152974716
87	1421.28525283895
930	1421.28670259579
963	1422.57180475983
29	1448.87408828201
930	1448.87698028881
961	1449.84536424808
1080	1458.28884150125
0	1749.35260873886
842	1782.32576417774
871	1782.33091064213
0	1800
990	1838.43542931206
116	1869.13507187883
930	1869.13559706528
964	1885.40419899957
1080	1945.46549886632
0	2104.15429468141
203	2114.69136988485
960	2114.69153921265
967	2127.31867953925
116	2253.49733128785
930	2253.49785572009
964	2253.97755420867
1080	2269.02248558769
0	2549.00471649126
842	2622.00836071366
871	2622.01056579294
961	2698.30870203648
0	2700
116	3009.13658127984
930	3009.13722386037
964	3011.77332490933
116	3017.20398364441
930	3017.20432578171
964	3019.00478311643
116	3027.50110503342
930	3027.50507227389
964	3030.62100403785
116	3032.73114140521
930	3032.73252651465
964	3043.38948235081
29	3048.79069871551
960	3048.79248209948
961	3050.69360887488
59	3080.00673341864
871	3080.00883859919
961	3131.55370042391
59	3142.87745749214
871	3142.88051116158
963	3217.9595036431
116	3227.86826072868
930	3227.86875556742
964	3231.97314861781
29	3272.79530089723
930	3272.7953374698
961	3274.81773768907
178	3292.96770414556
874	3292.96914864654
964	3341.36321371349
116	3366.99038955023
930	3366.99159552192
964	3374.4609777076
116	3435.19534265043
930	3435.19571216812
964	3436.9309296015
116	3443.07424324941
930	3443.07721801534
964	3446.7944875354
29	3453.03410974312
930	3453.03469711049
961	3454.91887075616
116	3456.28753466458
930	3456.28776332913
964	3457.93347982882
203	3479.61086855362
930	3479.61140997029
967	3479.81220107389
203	3490.83074919531
930	3490.83181159449
2	3497.72066560677
873	3497.72234636456
967	3506.42081396863
178	3508.93984774234
874	3508.93990653854
964	3514.45995885039
963	3516.68224047122
1053	3517.49656435384
0	3600
93	3619.49416207505
877	3619.49462760425
964	3714.03640766429
116	3876.53606455595
930	3876.53617741448
964	3877.49633205143
29	3879.23060068066
930	3879.23256424637
961	3884.41304675765
29	3892.60745591135
930	3892.60747461952
961	3893.70199344277
1080	3900.34266757583
178	3904.40502289305
874	3904.40508058776
964	3913.9285309918
93	3920.79233333131
877	3920.79415708738
964	3932.0582070218
93	4280.10536254936
877	4280.10608478554
964	4291.69580072758
0	4365.11155887063
2	4370.0586381582
873	4370.06058687906
961	4377.26078231864
0	4500
1051	4549.98083535627
0	5124.44553461408
178	5201.47708940455
874	5201.47810066868
967	5223.21019951192
178	5240.89849519467
934	5240.89856970446
964	5241.92408656353
203	5251.01240250303
930	5251.01312770439
967	5263.03679775105
1080	5275.21251893822
0	5287.2042343487
178	5318.91035349654
874	5318.910630618
967	5330.25831086622
0	5400
994	5445.13362522734
178	5452.6026123079
934	5452.602726729
964	5478.53548395365
0	5514.02220647982
116	5526.29964758289
930	5526.30008939438
964	5527.40316285539
203	5535.27991773447
930	5535.28126645842
967	5537.18181612096
993	5540.77388018316
1023	5541.28148781747
29	5560.66673238114
930	5560.66786406653
961	5560.79469870725
29	5561.09230966698
930	5561.09357017734
961	5562.9281147401
203	5594.52614292119
930	5594.52833152864
967	5597.15084603177
203	5604.48621323162
930	5604.48749437834
967	5604.8279761207
203	5670.81161403983
930	5670.81394695214
967	5671.97798368353
29	5719.52626133506
930	5719.52646542314
961	5724.14528547391
1051	5732.27826781557
1080	5740.10512507407
178	5870.3522974041
874	5870.35326929665
964	5920.2662238065
178	5938.02537030144
874	5938.0273338996
964	5949.43307123111
93	6035.72420789282
877	6035.72557603007
964	6042.30269572586
0	6111.133
0	6202.05556423343
0	6300
0	6393.76402890632
87	6406.52101792067
900	6406.52312213042
990	6801.27328877463
87	6813.17473490717
930	6813.17656238478
963	6815.40218566461
87	6836.15038950626
930	6836.15222384417
963	6869.77825590226
87	6875.64336383776
930	6875.64432472776
963	6878.51074268028
87	6895.89288999584
930	6895.8929014507
963	6932.49038878592
116	6938.05686359715
930	6938.05730142319
964	6962.37156224972
116	6969.8715381546
930	6969.87185309658
964	6970.06934560553
93	6970.24523850329
877	6970.24545017345
1080	6986.98812409076
964	7021.37074729539
1057	7151.47355119477
0	7200
1053	7219.13115182646
3	7238.88502876992
874	7238.88558225288
0	7310.24423227788
1053	7339.10724342195
964	7354.5431944028
0	7371.30164911662
0	7433.46167494923
1051	7446.50323304175
1053	7487.85029414329
1054	7498.78341534106
1080	7551.33299751618
0	10089
