## Supplemental_reproducible_code for "Fighting isn’t sexy in lekking Greater Sage-grouse (*Centrocercus urophasianus*)": full_event_list

Events	Time	Females	Date
fem.enter	0	2	2014-03-26
4.arrive	341.87	2	2014-03-26
2.attack.4	390.434	2	2014-03-26
4.initSF	390.435	2	2014-03-26
2.disengage.4	394.834	2	2014-03-26
7.attack.4	398.801	2	2014-03-26
4.initFO	398.802	2	2014-03-26
7.disengage.4	403.033	2	2014-03-26
4.attack.2	584.067	2	2014-03-26
2.initFO	584.068	2	2014-03-26
4.disengage.2	609.5	2	2014-03-26
7.attack.4	630.3	2	2014-03-26
4.initFO	630.301	2	2014-03-26
7.disengage.4	689.3	2	2014-03-26
7.attack.4	721.567	2	2014-03-26
4.initSF	721.568	2	2014-03-26
7.disengage.4	723.834	2	2014-03-26
2.attack.4	800.3	2	2014-03-26
4.initFO	800.301	2	2014-03-26
4.disengage.2	836.601	2	2014-03-26
7.attack.4	847.067	2	2014-03-26
4.initSF	847.068	2	2014-03-26
4.disengage.7	849.801	2	2014-03-26
7.attack.4	872.2	2	2014-03-26
4.initFO	872.201	2	2014-03-26
7.disengage.4	898.2	2	2014-03-26
clock.time	900	2	2014-03-26
4.attack.7	902.5	2	2014-03-26
7.initFO	902.501	2	2014-03-26
4.disengage.7	956	2	2014-03-26
2.attack.4	993.167	2	2014-03-26
4.initFO	993.168	2	2014-03-26
4.disengage.2	1024.901	2	2014-03-26
3.attack.1	1026.868	2	2014-03-26
1.initFO	1026.869	2	2014-03-26
3.disengage.1	1040.033	2	2014-03-26
7.attack.4	1114.133	2	2014-03-26
4.initFO	1114.134	2	2014-03-26
4.disengage.7	1155.167	2	2014-03-26
4.attack.7	1164.667	2	2014-03-26
7.initFO	1164.668	2	2014-03-26
7.disengage.4	1223.167	2	2014-03-26
2.attack.4	1303.267	2	2014-03-26
4.initFO	1303.268	2	2014-03-26
3.cop.start	1329.834	2	2014-03-26
2.disengage.4	1332.934	2	2014-03-26
3.cop.end	1333.534	2	2014-03-26
3.attack.1	1392.667	2	2014-03-26
1.initFO	1392.668	2	2014-03-26
3.disengage.1	1402.067	2	2014-03-26
7.attack.4	1473.934	2	2014-03-26
4.initSF	1473.935	2	2014-03-26
4.disengage.7	1479.934	2	2014-03-26
7.attack.4	1483.367	2	2014-03-26
4.initFO	1483.368	2	2014-03-26
3.cop.start	1518.067	2	2014-03-26
3.cop.end	1521.3	2	2014-03-26
4.disengage.7	1525.234	2	2014-03-26
2.attack.4	1558.801	2	2014-03-26
4.initFO	1558.802	2	2014-03-26
4.disengage.2	1570.767	2	2014-03-26
7.attack.4	1770.167	2	2014-03-26
4.initFO	1770.168	2	2014-03-26
clock.time	1800	2	2014-03-26
4.disengage.7	1902.901	2	2014-03-26
7.attack.4	1912.133	2	2014-03-26
4.initFO	1912.134	2	2014-03-26
3.attack.1	1917.901	2	2014-03-26
1.initFO	1917.902	2	2014-03-26
3.disengage.1	1931.968	2	2014-03-26
3.attack.2	1932.133	2	2014-03-26
2.initFO	1932.134	2	2014-03-26
3.disengage.2	1944.601	2	2014-03-26
4.disengage.7	1946.801	2	2014-03-26
4.attack.7	1958.5	2	2014-03-26
7.initSF	1958.501	2	2014-03-26
4.disengage.7	1964.734	2	2014-03-26
4.attack.7	2463.601	2	2014-03-26
7.initFO	2463.602	2	2014-03-26
4.disengage.7	2557.601	2	2014-03-26
7.attack.4	2570.901	2	2014-03-26
4.initFO	2570.902	2	2014-03-26
4.disengage.7	2603.167	2	2014-03-26
clock.time	2700	2	2014-03-26
7.attack.4	3028.3	2	2014-03-26
4.initSF	3028.301	2	2014-03-26
7.disengage.4	3034.033	2	2014-03-26
4.attack.7	3058.267	2	2014-03-26
7.initFO	3058.268	2	2014-03-26
4.disengage.7	3114.868	2	2014-03-26
4.depart	3115.21	2	2014-03-26
3.attack.1	3154.734	2	2014-03-26
1.initFO	3154.735	2	2014-03-26
3.disengage.1	3171.667	2	2014-03-26
3.cop.start	3303.067	2	2014-03-26
3.cop.end	3306.934	2	2014-03-26
clock.time	3600	2	2014-03-26
3.attack.2	3798.634	2	2014-03-26
2.initFO	3798.635	2	2014-03-26
3.disengage.2	3804.534	2	2014-03-26
1.attack.2	3804.601	2	2014-03-26
2.initFO	3804.602	2	2014-03-26
1.disengage.2	3819.868	2	2014-03-26
3.attack.2	3857.901	2	2014-03-26
2.initFO	3857.902	2	2014-03-26
3.disengage.2	3873.968	2	2014-03-26
3.cop.start	4098.5	2	2014-03-26
3.cop.end	4101.767	2	2014-03-26
2.attack.1	4108.067	2	2014-03-26
1.initFO	4108.068	2	2014-03-26
1.disengage.2	4118.434	2	2014-03-26
1.attack.2	4129.801	2	2014-03-26
2.initFO	4129.802	2	2014-03-26
1.disengage.2	4136.267	2	2014-03-26
fem.exit	4169.5	1	2014-03-26
3.attack.7	4202.734	1	2014-03-26
7.initFO	4202.735	1	2014-03-26
2.attack.1	4222.701	1	2014-03-26
1.initFO	4222.702	1	2014-03-26
1.disengage.2	4360.701	1	2014-03-26
1.attack.2	4403.968	1	2014-03-26
2.initFO	4403.969	1	2014-03-26
clock.time	4500	1	2014-03-26
1.disengage.2	4534.1	1	2014-03-26
3.disengage.7	4539.467	1	2014-03-26
3.attack.2	4745.2	1	2014-03-26
2.initFO	4745.201	1	2014-03-26
3.disengage.2	4848.734	1	2014-03-26
1.depart	4871.17	1	2014-03-26
3.attack.2	4924.234	1	2014-03-26
2.initFO	4924.235	1	2014-03-26
3.disengage.2	5004.701	1	2014-03-26
3.attack.2	5023.3	1	2014-03-26
2.initFO	5023.301	1	2014-03-26
3.disengage.2	5056.734	1	2014-03-26
3.attack.7	5127.4	1	2014-03-26
7.initFO	5127.401	1	2014-03-26
clock.time	5400	1	2014-03-26
7.disengage.3	6158.367	1	2014-03-26
3.attack.7	6177.601	1	2014-03-26
7.initFO	6177.602	1	2014-03-26
clock.time	6300	1	2014-03-26
30.arrive	7125.89	1	2014-03-26
5.attack.30	7126.033	1	2014-03-26
30.initCH	7126.034	1	2014-03-26
5.disengage.30	7126.934	1	2014-03-26
30.depart	7127.09	1	2014-03-26
3.disengage.7	7162.567	1	2014-03-26
2.attack.3	7178.1	1	2014-03-26
3.initFO	7178.101	1	2014-03-26
clock.time	7200	1	2014-03-26
7.depart	7378.3	1	2014-03-26
5.depart	7380.64	1	2014-03-26
3.disengage.2	7381.567	1	2014-03-26
3.depart	7383.54	1	2014-03-26
2.depart	7385.11	1	2014-03-26
end.obs	7469	1	2014-03-26
fem.enter	0	2	2014-03-28
4.attack.7	14.3995950972124	2	2014-03-28
7.initFO	14.4030266411896	2	2014-03-28
7.disengage	45.1461491470791	2	2014-03-28
2.attack.4	244.554892731323	2	2014-03-28
4.initFO	244.558035190929	2	2014-03-28
4.disengage	244.996754272633	2	2014-03-28
4.attack.7	375.263440908751	2	2014-03-28
7.initFO	375.26490530644	2	2014-03-28
4.disengage	395.962234321516	2	2014-03-28
3.attack.4	462.975420085695	2	2014-03-28
4.initSF	462.97545776006	2	2014-03-28
4.disengage	466.139918891661	2	2014-03-28
2.attack.4	571.390246844635	2	2014-03-28
4.initFO	571.390468783376	2	2014-03-28
2.disengage	592.366298620967	2	2014-03-28
2.depart	697.81375327614	2	2014-03-28
1.attack.3	868.228610634486	2	2014-03-28
3.initFO	868.23160574758	2	2014-03-28
clock.time	900	2	2014-03-28
3.disengage	912.709016590035	2	2014-03-28
30.arrive	920.85	2	2014-03-28
30.attack.1	988.801944491023	2	2014-03-28
1.initFO	988.803055728113	2	2014-03-28
1.disengage	998.266943823333	2	2014-03-28
7.attack.30	1061.97951228761	2	2014-03-28
30.initCH	1061.98144281161	2	2014-03-28
7.disengage	1065.30505289992	2	2014-03-28
5.attack.30	1106.76820595093	2	2014-03-28
30.initCH	1106.76833792224	2	2014-03-28
5.disengage	1140.49609575669	2	2014-03-28
1.attack.30	1148.95786202368	2	2014-03-28
30.initFO	1148.95840527767	2	2014-03-28
30.disengage	1165.1369385094	2	2014-03-28
3.attack.30	1166.57169066491	2	2014-03-28
30.initCH	1166.57266835777	2	2014-03-28
3.disengage	1168.8275992956	2	2014-03-28
7.attack.30	1172.60763929115	2	2014-03-28
30.initCH	1172.60943576004	2	2014-03-28
7.disengage	1174.44737600843	2	2014-03-28
5.attack.30	1189.1327996643	2	2014-03-28
30.initCH	1189.13308650541	2	2014-03-28
5.disengage	1194.62038088528	2	2014-03-28
7.attack.30	1234.34998750493	2	2014-03-28
30.initSF	1234.35077712357	2	2014-03-28
7.disengage	1240.61030229862	2	2014-03-28
5.depart	1283.3523871282	2	2014-03-28
1.attack.30	1321.60256650132	2	2014-03-28
30.initCH	1321.60314285744	2	2014-03-28
1.disengage	1325.78177412487	2	2014-03-28
7.attack.30	1365.86140358544	2	2014-03-28
30.initCH	1365.86196801222	2	2014-03-28
7.disengage	1368.88815935147	2	2014-03-28
7.attack.30	1370.67212923564	2	2014-03-28
30.initCH	1370.67966092024	2	2014-03-28
7.disengage	1371.79199636522	2	2014-03-28
7.attack.30	1374.60725984176	2	2014-03-28
30.initFO	1374.60744382422	2	2014-03-28
7.disengage	1381.62740557748	2	2014-03-28
1.attack.30	1389.28504469863	2	2014-03-28
30.initCH	1389.28518316834	2	2014-03-28
1.disengage	1389.68599252614	2	2014-03-28
1.attack.30	1391.58979293081	2	2014-03-28
30.initCH	1391.59047590177	2	2014-03-28
1.disengage	1391.81152974716	2	2014-03-28
3.attack.30	1421.28525283895	2	2014-03-28
30.initCH	1421.28670259579	2	2014-03-28
3.disengage	1422.57180475983	2	2014-03-28
1.attack.30	1448.87408828201	2	2014-03-28
30.initCH	1448.87698028881	2	2014-03-28
1.disengage	1449.84536424808	2	2014-03-28
30.depart	1458.28884150125	2	2014-03-28
30.arrive	1749.35260873886	2	2014-03-28
30.attack.1	1782.32576417774	2	2014-03-28
1.initFO	1782.33091064213	2	2014-03-28
clock.time	1800	2	2014-03-28
30.disengage	1838.43542931206	2	2014-03-28
4.attack.30	1869.13507187883	2	2014-03-28
30.initCH	1869.13559706528	2	2014-03-28
4.disengage	1885.40419899957	2	2014-03-28
30.depart	1945.46549886632	2	2014-03-28
30.arrive	2104.15429468141	2	2014-03-28
7.attack.30	2114.69136988485	2	2014-03-28
30.initSF	2114.69153921265	2	2014-03-28
7.disengage	2127.31867953925	2	2014-03-28
4.attack.30	2253.49733128785	2	2014-03-28
30.initCH	2253.49785572009	2	2014-03-28
4.disengage	2253.97755420867	2	2014-03-28
30.depart	2269.02248558769	2	2014-03-28
30.arrive	2549.00471649126	2	2014-03-28
30.attack.1	2622.00836071366	2	2014-03-28
1.initFO	2622.01056579294	2	2014-03-28
1.disengage	2698.30870203648	2	2014-03-28
clock.time	2700	2	2014-03-28
4.attack.30	3009.13658127984	2	2014-03-28
30.initCH	3009.13722386037	2	2014-03-28
4.disengage	3011.77332490933	2	2014-03-28
4.attack.30	3017.20398364441	2	2014-03-28
30.initCH	3017.20432578171	2	2014-03-28
4.disengage	3019.00478311643	2	2014-03-28
4.attack.30	3027.50110503342	2	2014-03-28
30.initCH	3027.50507227389	2	2014-03-28
4.disengage	3030.62100403785	2	2014-03-28
4.attack.30	3032.73114140521	2	2014-03-28
30.initCH	3032.73252651465	2	2014-03-28
4.disengage	3043.38948235081	2	2014-03-28
1.attack.30	3048.79069871551	2	2014-03-28
30.initSF	3048.79248209948	2	2014-03-28
1.disengage	3050.69360887488	2	2014-03-28
3.attack.1	3080.00673341864	2	2014-03-28
1.initFO	3080.00883859919	2	2014-03-28
1.disengage	3131.55370042391	2	2014-03-28
3.attack.1	3142.87745749214	2	2014-03-28
1.initFO	3142.88051116158	2	2014-03-28
3.disengage	3217.9595036431	2	2014-03-28
4.attack.30	3227.86826072868	2	2014-03-28
30.initCH	3227.86875556742	2	2014-03-28
4.disengage	3231.97314861781	2	2014-03-28
1.attack.30	3272.79530089723	2	2014-03-28
30.initCH	3272.7953374698	2	2014-03-28
1.disengage	3274.81773768907	2	2014-03-28
7.attack.4	3292.96770414556	2	2014-03-28
4.initFO	3292.96914864654	2	2014-03-28
4.disengage	3341.36321371349	2	2014-03-28
4.attack.30	3366.99038955023	2	2014-03-28
30.initCH	3366.99159552192	2	2014-03-28
4.disengage	3374.4609777076	2	2014-03-28
4.attack.30	3435.19534265043	2	2014-03-28
30.initCH	3435.19571216812	2	2014-03-28
4.disengage	3436.9309296015	2	2014-03-28
4.attack.30	3443.07424324941	2	2014-03-28
30.initCH	3443.07721801534	2	2014-03-28
4.disengage	3446.7944875354	2	2014-03-28
1.attack.30	3453.03410974312	2	2014-03-28
30.initCH	3453.03469711049	2	2014-03-28
1.disengage	3454.91887075616	2	2014-03-28
4.attack.30	3456.28753466458	2	2014-03-28
30.initCH	3456.28776332913	2	2014-03-28
4.disengage	3457.93347982882	2	2014-03-28
7.attack.30	3479.61086855362	2	2014-03-28
30.initCH	3479.61140997029	2	2014-03-28
7.disengage	3479.81220107389	2	2014-03-28
7.attack.30	3490.83074919531	2	2014-03-28
30.initCH	3490.83181159449	2	2014-03-28
1.attack.3	3497.72066560677	2	2014-03-28
3.initFO	3497.72234636456	2	2014-03-28
7.disengage	3506.42081396863	2	2014-03-28
7.attack.4	3508.93984774234	2	2014-03-28
4.initFO	3508.93990653854	2	2014-03-28
4.disengage	3514.45995885039	2	2014-03-28
3.disengage	3516.68224047122	2	2014-03-28
3.depart	3517.49656435384	2	2014-03-28
clock.time	3600	2	2014-03-28
4.attack.7	3619.49416207505	2	2014-03-28
7.initFO	3619.49462760425	2	2014-03-28
4.disengage	3714.03640766429	2	2014-03-28
4.attack.30	3876.53606455595	2	2014-03-28
30.initCH	3876.53617741448	2	2014-03-28
4.disengage	3877.49633205143	2	2014-03-28
1.attack.30	3879.23060068066	2	2014-03-28
30.initCH	3879.23256424637	2	2014-03-28
1.disengage	3884.41304675765	2	2014-03-28
1.attack.30	3892.60745591135	2	2014-03-28
30.initCH	3892.60747461952	2	2014-03-28
1.disengage	3893.70199344277	2	2014-03-28
30.depart	3900.34266757583	2	2014-03-28
7.attack.4	3904.40502289305	2	2014-03-28
4.initFO	3904.40508058776	2	2014-03-28
4.disengage	3913.9285309918	2	2014-03-28
4.attack.7	3920.79233333131	2	2014-03-28
7.initFO	3920.79415708738	2	2014-03-28
4.disengage	3932.0582070218	2	2014-03-28
4.attack.7	4280.10536254936	2	2014-03-28
7.initFO	4280.10608478554	2	2014-03-28
4.disengage	4291.69580072758	2	2014-03-28
3.arrive	4365.11155887063	2	2014-03-28
1.attack.3	4370.0586381582	2	2014-03-28
3.initFO	4370.06058687906	2	2014-03-28
1.disengage	4377.26078231864	2	2014-03-28
clock.time	4500	2	2014-03-28
1.depart	4549.98083535627	2	2014-03-28
30.arrive	5124.44553461408	2	2014-03-28
7.attack.4	5201.47708940455	2	2014-03-28
4.initFO	5201.47810066868	2	2014-03-28
7.disengage	5223.21019951192	2	2014-03-28
7.attack.4	5240.89849519467	2	2014-03-28
4.initSF	5240.89856970446	2	2014-03-28
4.disengage	5241.92408656353	2	2014-03-28
7.attack.30	5251.01240250303	2	2014-03-28
30.initCH	5251.01312770439	2	2014-03-28
7.disengage	5263.03679775105	2	2014-03-28
30.depart	5275.21251893822	2	2014-03-28
30.arrive	5287.2042343487	2	2014-03-28
7.attack.4	5318.91035349654	2	2014-03-28
4.initFO	5318.910630618	2	2014-03-28
7.disengage	5330.25831086622	2	2014-03-28
clock.time	5400	2	2014-03-28
4.cop.start	5445.13362522734	2	2014-03-28
7.attack.4	5452.6026123079	2	2014-03-28
4.initSF	5452.602726729	2	2014-03-28
4.disengage	5478.53548395365	2	2014-03-28
1.arrive	5514.02220647982	2	2014-03-28
4.attack.30	5526.29964758289	2	2014-03-28
30.initCH	5526.30008939438	2	2014-03-28
4.disengage	5527.40316285539	2	2014-03-28
7.attack.30	5535.27991773447	2	2014-03-28
30.initCH	5535.28126645842	2	2014-03-28
7.disengage	5537.18181612096	2	2014-03-28
3.cop.start	5540.77388018316	2	2014-03-28
3.cop.end	5541.28148781747	2	2014-03-28
1.attack.30	5560.66673238114	2	2014-03-28
30.initCH	5560.66786406653	2	2014-03-28
1.disengage	5560.79469870725	2	2014-03-28
1.attack.30	5561.09230966698	2	2014-03-28
30.initCH	5561.09357017734	2	2014-03-28
1.disengage	5562.9281147401	2	2014-03-28
7.attack.30	5594.52614292119	2	2014-03-28
30.initCH	5594.52833152864	2	2014-03-28
7.disengage	5597.15084603177	2	2014-03-28
7.attack.30	5604.48621323162	2	2014-03-28
30.initCH	5604.48749437834	2	2014-03-28
7.disengage	5604.8279761207	2	2014-03-28
7.attack.30	5670.81161403983	2	2014-03-28
30.initCH	5670.81394695214	2	2014-03-28
7.disengage	5671.97798368353	2	2014-03-28
1.attack.30	5719.52626133506	2	2014-03-28
30.initCH	5719.52646542314	2	2014-03-28
1.disengage	5724.14528547391	2	2014-03-28
1.depart	5732.27826781557	2	2014-03-28
30.depart	5740.10512507407	2	2014-03-28
7.attack.4	5870.3522974041	2	2014-03-28
4.initFO	5870.35326929665	2	2014-03-28
4.disengage	5920.2662238065	2	2014-03-28
7.attack.4	5938.02537030144	2	2014-03-28
4.initFO	5938.0273338996	2	2014-03-28
4.disengage	5949.43307123111	2	2014-03-28
4.attack.7	6035.72420789282	2	2014-03-28
7.initFO	6035.72557603007	2	2014-03-28
4.disengage	6042.30269572586	2	2014-03-28
fem.exit	6111.133	1	2014-03-28
30.arrive	6202.05556423343	1	2014-03-28
clock.time	6300	1	2014-03-28
1.arrive	6393.76402890632	1	2014-03-28
3.attack.30	6406.52101792067	1	2014-03-28
30.initFO	6406.52312213042	1	2014-03-28
30.disengage	6801.27328877463	1	2014-03-28
3.attack.30	6813.17473490717	1	2014-03-28
30.initCH	6813.17656238478	1	2014-03-28
3.disengage	6815.40218566461	1	2014-03-28
3.attack.30	6836.15038950626	1	2014-03-28
30.initCH	6836.15222384417	1	2014-03-28
3.disengage	6869.77825590226	1	2014-03-28
3.attack.30	6875.64336383776	1	2014-03-28
30.initCH	6875.64432472776	1	2014-03-28
3.disengage	6878.51074268028	1	2014-03-28
3.attack.30	6895.89288999584	1	2014-03-28
30.initCH	6895.8929014507	1	2014-03-28
3.disengage	6932.49038878592	1	2014-03-28
4.attack.30	6938.05686359715	1	2014-03-28
30.initCH	6938.05730142319	1	2014-03-28
4.disengage	6962.37156224972	1	2014-03-28
4.attack.30	6969.8715381546	1	2014-03-28
30.initCH	6969.87185309658	1	2014-03-28
4.disengage	6970.06934560553	1	2014-03-28
4.attack.7	6970.24523850329	1	2014-03-28
7.initFO	6970.24545017345	1	2014-03-28
30.depart	6986.98812409076	1	2014-03-28
4.disengage	7021.37074729539	1	2014-03-28
7.depart	7151.47355119477	1	2014-03-28
clock.time	7200	1	2014-03-28
3.depart	7219.13115182646	1	2014-03-28
1.attack.4	7238.88502876992	1	2014-03-28
4.initFO	7238.88558225288	1	2014-03-28
3.arrive	7310.24423227788	1	2014-03-28
3.depart	7339.10724342195	1	2014-03-28
4.disengage	7354.5431944028	1	2014-03-28
3.arrive	7371.30164911662	1	2014-03-28
30.arrive	7433.46167494923	1	2014-03-28
1.depart	7446.50323304175	1	2014-03-28
3.depart	7487.85029414329	1	2014-03-28
4.depart	7498.78341534106	1	2014-03-28
30.depart	7551.33299751618	1	2014-03-28
end.obs	10089	1	2014-03-28
