## Supplemental_reproducible_code for "Fighting isn’t sexy in lekking Greater Sage-grouse (*Centrocercus urophasianus*)": pres_exact_day_2

Events	Time	Date	Bird_ID	Type
1.arrive	0	2014-03-28	1	arrive
2.arrive	0	2014-03-28	2	arrive
3.arrive	0	2014-03-28	3	arrive
4.arrive	0	2014-03-28	4	arrive
5.arrive	0	2014-03-28	5	arrive
7.arrive	0	2014-03-28	7	arrive
2.depart	697.81375327614	2014-03-28	2	depart
30.arrive	920.85	2014-03-28	30	arrive
5.depart	1283.3523871282	2014-03-28	5	depart
30.depart	1458.28884150125	2014-03-28	30	depart
30.arrive	1749.35260873886	2014-03-28	30	arrive
30.depart	1945.46549886632	2014-03-28	30	depart
30.arrive	2104.15429468141	2014-03-28	30	arrive
30.depart	2269.02248558769	2014-03-28	30	depart
30.arrive	2549.00471649126	2014-03-28	30	arrive
3.depart	3517.49656435384	2014-03-28	3	depart
30.depart	3900.34266757583	2014-03-28	30	depart
3.arrive	4365.11155887063	2014-03-28	3	arrive
1.depart	4549.98083535627	2014-03-28	1	depart
30.arrive	5124.44553461408	2014-03-28	30	arrive
30.depart	5275.21251893822	2014-03-28	30	depart
30.arrive	5287.2042343487	2014-03-28	30	arrive
1.arrive	5514.02220647982	2014-03-28	1	arrive
1.depart	5732.27826781557	2014-03-28	1	depart
30.depart	5740.10512507407	2014-03-28	30	depart
30.arrive	6202.05556423343	2014-03-28	30	arrive
1.arrive	6393.76402890632	2014-03-28	1	arrive
30.depart	6986.98812409076	2014-03-28	30	depart
7.depart	7151.47355119477	2014-03-28	7	depart
3.depart	7219.13115182646	2014-03-28	3	depart
3.arrive	7310.24423227788	2014-03-28	3	arrive
3.depart	7339.10724342195	2014-03-28	3	depart
3.arrive	7371.30164911662	2014-03-28	3	arrive
30.arrive	7433.46167494923	2014-03-28	30	arrive
1.depart	7446.50323304175	2014-03-28	1	depart
3.depart	7487.85029414329	2014-03-28	3	depart
4.depart	7498.78341534106	2014-03-28	4	depart
30.depart	7551.33299751618	2014-03-28	30	depart
