## Supplemental_reproducible_code for "Fighting isn’t sexy in lekking Greater Sage-grouse (*Centrocercus urophasianus*)": evlist_day2

Events	Time
0	0
88	140.640838233794
871	140.640932439356
60	156.374495053621
872	156.377016702137
961	171.473152023565
1051	189.315139309551
962	202.088971948617
89	301.22717372034
872	301.231977560037
962	357.286866214161
32	647.469022552499
874	647.470296293049
964	660.318954855539
89	685.630804765662
872	685.631475532976
964	750.69889463348
89	867.723998398383
932	867.724301807527
964	872.289434835078
0	900
0	920.85
203	928.011487285614
930	928.016602150119
967	937.182122496145
1080	1003.79991556669
61	1071.39542034095
934	1071.39601534667
963	1078.47848175346
32	1115.37689666746
874	1115.37713466315
964	1166.26506802076
178	1199.39688363147
874	1199.39885507354
967	1245.28239768991
93	1274.55864711617
877	1274.55891189818
964	1375.73239152936
1052	1415.72852693729
0	1589.39505754715
845	1604.98814276955
934	1604.98989406882
964	1607.90438258255
203	1654.75937669772
930	1654.76149238295
967	1660.97035037846
87	1687.45998405014
900	1687.46059339451
93	1721.6313609674
877	1721.63234548375
963	1728.98505724424
964	1746.93418067436
93	1778.67129569948
877	1778.6713650255
0	1800
964	1811.14519698513
203	1894.30120157428
930	1894.30183446565
967	1895.46082843755
61	1923.18381526997
874	1923.18403279968
963	1931.92463934648
64	1932.11043165244
877	1932.1114811427
963	1959.43379938865
64	2159.53595405438
937	2159.53644802348
963	2168.46666809051
61	2309.73242842328
874	2309.73271403898
963	2355.96671763983
93	2397.35676539008
877	2397.35890509
964	2494.18557110947
93	2505.8636070543
877	2505.86394959385
87	2508.88186916306
930	2508.88205111178
963	2515.90418357073
967	2522.47943561082
116	2625.39284631488
930	2625.39448195021
964	2629.94007773609
1080	2643.02733018023
0	2700
93	2978.69370885763
877	2978.69467225625
964	2986.52447980771
178	3259.25684502469
874	3259.25883184898
964	3268.97696270899
178	3357.94258850414
874	3357.94292756206
0	3387.64297397655
964	3463.26494766889
0	3600
178	3607.57580363893
934	3607.57974356025
964	3608.12245887532
93	3806.28204417474
877	3806.28316298425
967	3822.4141256417
178	3862.13744338054
874	3862.13778796265
967	3881.79302852939
61	4075.20256066278
874	4075.20297772029
964	4100.93133299771
0	4448.78655243519
0	4500
993	4552.03779374479
1023	4555.77918595214
93	4559.91372037615
877	4559.91392319896
964	4605.91882513235
203	4658.07715843098
930	4658.07916957782
967	4662.05517165594
1080	4670.7745765836
1051	4704.07978571471
178	4811.68205985497
874	4811.68337004945
964	4846.93835909593
1054	4907.33251343769
0	5400
993	5443.03015454818
1023	5443.1715319068
0	6111.133
0	6300
0	6539.28594182586
203	6623.84717895077
930	6623.84734327131
967	6641.17168247892
87	6664.42895940788
930	6664.42915490657
963	6676.2301298197
87	6731.22972374162
930	6731.23019918762
963	6739.8176391329
145	6739.86187742708
930	6739.86722028733
965	6811.51217853792
87	6831.14077556948
930	6831.14197620408
963	6843.59486328661
1080	6867.5977693011
0	7200
0	7290.0240071169
203	7367.85989307778
930	7367.86373156058
967	7403.00277971723
1080	7405.86763558186
1053	7539.33198728027
0	7833.6045179866
0	7948.99229174261
145	7997.442512487
930	7997.44312192482
965	8083.97639467563
1080	8094.26839128125
0	8100
1057	8534.13093955568
1053	8906.90571674569
0	8944.16510502933
145	8950.65733826672
930	8950.65795263032
965	8966.73630372911
1080	8976.30960408088
0	9000
0	9504.71878576215
1080	9581.75239946424
0	9664.87689323722
1080	9778.69868878975
0	9900
0	10089
