## Supplemental_reproducible_code for "Fighting isn’t sexy in lekking Greater Sage-grouse (*Centrocercus urophasianus*)": full_event_list

Events	Time	Females	Date
fem.enter	0	2	2014-03-26
4.arrive	341.87	2	2014-03-26
2.attack.4	390.434	2	2014-03-26
4.initSF	390.435	2	2014-03-26
2.disengage.4	394.834	2	2014-03-26
7.attack.4	398.801	2	2014-03-26
4.initFO	398.802	2	2014-03-26
7.disengage.4	403.033	2	2014-03-26
4.attack.2	584.067	2	2014-03-26
2.initFO	584.068	2	2014-03-26
4.disengage.2	609.5	2	2014-03-26
7.attack.4	630.3	2	2014-03-26
4.initFO	630.301	2	2014-03-26
7.disengage.4	689.3	2	2014-03-26
7.attack.4	721.567	2	2014-03-26
4.initSF	721.568	2	2014-03-26
7.disengage.4	723.834	2	2014-03-26
2.attack.4	800.3	2	2014-03-26
4.initFO	800.301	2	2014-03-26
4.disengage.2	836.601	2	2014-03-26
7.attack.4	847.067	2	2014-03-26
4.initSF	847.068	2	2014-03-26
4.disengage.7	849.801	2	2014-03-26
7.attack.4	872.2	2	2014-03-26
4.initFO	872.201	2	2014-03-26
7.disengage.4	898.2	2	2014-03-26
clock.time	900	2	2014-03-26
4.attack.7	902.5	2	2014-03-26
7.initFO	902.501	2	2014-03-26
4.disengage.7	956	2	2014-03-26
2.attack.4	993.167	2	2014-03-26
4.initFO	993.168	2	2014-03-26
4.disengage.2	1024.901	2	2014-03-26
3.attack.1	1026.868	2	2014-03-26
1.initFO	1026.869	2	2014-03-26
3.disengage.1	1040.033	2	2014-03-26
7.attack.4	1114.133	2	2014-03-26
4.initFO	1114.134	2	2014-03-26
4.disengage.7	1155.167	2	2014-03-26
4.attack.7	1164.667	2	2014-03-26
7.initFO	1164.668	2	2014-03-26
7.disengage.4	1223.167	2	2014-03-26
2.attack.4	1303.267	2	2014-03-26
4.initFO	1303.268	2	2014-03-26
3.cop.start	1329.834	2	2014-03-26
2.disengage.4	1332.934	2	2014-03-26
3.cop.end	1333.534	2	2014-03-26
3.attack.1	1392.667	2	2014-03-26
1.initFO	1392.668	2	2014-03-26
3.disengage.1	1402.067	2	2014-03-26
7.attack.4	1473.934	2	2014-03-26
4.initSF	1473.935	2	2014-03-26
4.disengage.7	1479.934	2	2014-03-26
7.attack.4	1483.367	2	2014-03-26
4.initFO	1483.368	2	2014-03-26
3.cop.start	1518.067	2	2014-03-26
3.cop.end	1521.3	2	2014-03-26
4.disengage.7	1525.234	2	2014-03-26
2.attack.4	1558.801	2	2014-03-26
4.initFO	1558.802	2	2014-03-26
4.disengage.2	1570.767	2	2014-03-26
7.attack.4	1770.167	2	2014-03-26
4.initFO	1770.168	2	2014-03-26
clock.time	1800	2	2014-03-26
4.disengage.7	1902.901	2	2014-03-26
7.attack.4	1912.133	2	2014-03-26
4.initFO	1912.134	2	2014-03-26
3.attack.1	1917.901	2	2014-03-26
1.initFO	1917.902	2	2014-03-26
3.disengage.1	1931.968	2	2014-03-26
3.attack.2	1932.133	2	2014-03-26
2.initFO	1932.134	2	2014-03-26
3.disengage.2	1944.601	2	2014-03-26
4.disengage.7	1946.801	2	2014-03-26
4.attack.7	1958.5	2	2014-03-26
7.initSF	1958.501	2	2014-03-26
4.disengage.7	1964.734	2	2014-03-26
4.attack.7	2463.601	2	2014-03-26
7.initFO	2463.602	2	2014-03-26
4.disengage.7	2557.601	2	2014-03-26
7.attack.4	2570.901	2	2014-03-26
4.initFO	2570.902	2	2014-03-26
4.disengage.7	2603.167	2	2014-03-26
clock.time	2700	2	2014-03-26
7.attack.4	3028.3	2	2014-03-26
4.initSF	3028.301	2	2014-03-26
7.disengage.4	3034.033	2	2014-03-26
4.attack.7	3058.267	2	2014-03-26
7.initFO	3058.268	2	2014-03-26
4.disengage.7	3114.868	2	2014-03-26
4.depart	3115.21	2	2014-03-26
3.attack.1	3154.734	2	2014-03-26
1.initFO	3154.735	2	2014-03-26
3.disengage.1	3171.667	2	2014-03-26
3.cop.start	3303.067	2	2014-03-26
3.cop.end	3306.934	2	2014-03-26
clock.time	3600	2	2014-03-26
3.attack.2	3798.634	2	2014-03-26
2.initFO	3798.635	2	2014-03-26
3.disengage.2	3804.534	2	2014-03-26
1.attack.2	3804.601	2	2014-03-26
2.initFO	3804.602	2	2014-03-26
1.disengage.2	3819.868	2	2014-03-26
3.attack.2	3857.901	2	2014-03-26
2.initFO	3857.902	2	2014-03-26
3.disengage.2	3873.968	2	2014-03-26
3.cop.start	4098.5	2	2014-03-26
3.cop.end	4101.767	2	2014-03-26
2.attack.1	4108.067	2	2014-03-26
1.initFO	4108.068	2	2014-03-26
1.disengage.2	4118.434	2	2014-03-26
1.attack.2	4129.801	2	2014-03-26
2.initFO	4129.802	2	2014-03-26
1.disengage.2	4136.267	2	2014-03-26
fem.exit	4169.5	1	2014-03-26
3.attack.7	4202.734	1	2014-03-26
7.initFO	4202.735	1	2014-03-26
2.attack.1	4222.701	1	2014-03-26
1.initFO	4222.702	1	2014-03-26
1.disengage.2	4360.701	1	2014-03-26
1.attack.2	4403.968	1	2014-03-26
2.initFO	4403.969	1	2014-03-26
clock.time	4500	1	2014-03-26
1.disengage.2	4534.1	1	2014-03-26
3.disengage.7	4539.467	1	2014-03-26
3.attack.2	4745.2	1	2014-03-26
2.initFO	4745.201	1	2014-03-26
3.disengage.2	4848.734	1	2014-03-26
1.depart	4871.17	1	2014-03-26
3.attack.2	4924.234	1	2014-03-26
2.initFO	4924.235	1	2014-03-26
3.disengage.2	5004.701	1	2014-03-26
3.attack.2	5023.3	1	2014-03-26
2.initFO	5023.301	1	2014-03-26
3.disengage.2	5056.734	1	2014-03-26
3.attack.7	5127.4	1	2014-03-26
7.initFO	5127.401	1	2014-03-26
clock.time	5400	1	2014-03-26
7.disengage.3	6158.367	1	2014-03-26
3.attack.7	6177.601	1	2014-03-26
7.initFO	6177.602	1	2014-03-26
clock.time	6300	1	2014-03-26
30.arrive	7125.89	1	2014-03-26
5.attack.30	7126.033	1	2014-03-26
30.initCH	7126.034	1	2014-03-26
5.disengage.30	7126.934	1	2014-03-26
30.depart	7127.09	1	2014-03-26
3.disengage.7	7162.567	1	2014-03-26
2.attack.3	7178.1	1	2014-03-26
3.initFO	7178.101	1	2014-03-26
clock.time	7200	1	2014-03-26
7.depart	7378.3	1	2014-03-26
5.depart	7380.64	1	2014-03-26
3.disengage.2	7381.567	1	2014-03-26
3.depart	7383.54	1	2014-03-26
2.depart	7385.11	1	2014-03-26
end.obs	7469	1	2014-03-26
fem.enter	0	2	2014-03-28
4.attack.1	140.640838233794	2	2014-03-28
1.initFO	140.640932439356	2	2014-03-28
3.attack.2	156.374495053621	2	2014-03-28
2.initFO	156.377016702137	2	2014-03-28
1.disengage	171.473152023565	2	2014-03-28
1.depart	189.315139309551	2	2014-03-28
2.disengage	202.088971948617	2	2014-03-28
4.attack.2	301.22717372034	2	2014-03-28
2.initFO	301.231977560037	2	2014-03-28
2.disengage	357.286866214161	2	2014-03-28
2.attack.4	647.469022552499	2	2014-03-28
4.initFO	647.470296293049	2	2014-03-28
4.disengage	660.318954855539	2	2014-03-28
4.attack.2	685.630804765662	2	2014-03-28
2.initFO	685.631475532976	2	2014-03-28
4.disengage	750.69889463348	2	2014-03-28
4.attack.2	867.723998398383	2	2014-03-28
2.initSF	867.724301807527	2	2014-03-28
4.disengage	872.289434835078	2	2014-03-28
clock.time	900	2	2014-03-28
30.arrive	920.85	2	2014-03-28
7.attack.30	928.011487285614	2	2014-03-28
30.initCH	928.016602150119	2	2014-03-28
7.disengage	937.182122496145	2	2014-03-28
30.depart	1003.79991556669	2	2014-03-28
3.attack.4	1071.39542034095	2	2014-03-28
4.initSF	1071.39601534667	2	2014-03-28
3.disengage	1078.47848175346	2	2014-03-28
2.attack.4	1115.37689666746	2	2014-03-28
4.initFO	1115.37713466315	2	2014-03-28
4.disengage	1166.26506802076	2	2014-03-28
7.attack.4	1199.39688363147	2	2014-03-28
4.initFO	1199.39885507354	2	2014-03-28
7.disengage	1245.28239768991	2	2014-03-28
4.attack.7	1274.55864711617	2	2014-03-28
7.initFO	1274.55891189818	2	2014-03-28
4.disengage	1375.73239152936	2	2014-03-28
2.depart	1415.72852693729	2	2014-03-28
30.arrive	1589.39505754715	2	2014-03-28
30.attack.4	1604.98814276955	2	2014-03-28
4.initSF	1604.98989406882	2	2014-03-28
4.disengage	1607.90438258255	2	2014-03-28
7.attack.30	1654.75937669772	2	2014-03-28
30.initCH	1654.76149238295	2	2014-03-28
7.disengage	1660.97035037846	2	2014-03-28
3.attack.30	1687.45998405014	2	2014-03-28
30.initFO	1687.46059339451	2	2014-03-28
4.attack.7	1721.6313609674	2	2014-03-28
7.initFO	1721.63234548375	2	2014-03-28
3.disengage	1728.98505724424	2	2014-03-28
4.disengage	1746.93418067436	2	2014-03-28
4.attack.7	1778.67129569948	2	2014-03-28
7.initFO	1778.6713650255	2	2014-03-28
clock.time	1800	2	2014-03-28
4.disengage	1811.14519698513	2	2014-03-28
7.attack.30	1894.30120157428	2	2014-03-28
30.initCH	1894.30183446565	2	2014-03-28
7.disengage	1895.46082843755	2	2014-03-28
3.attack.4	1923.18381526997	2	2014-03-28
4.initFO	1923.18403279968	2	2014-03-28
3.disengage	1931.92463934648	2	2014-03-28
3.attack.7	1932.11043165244	2	2014-03-28
7.initFO	1932.1114811427	2	2014-03-28
3.disengage	1959.43379938865	2	2014-03-28
3.attack.7	2159.53595405438	2	2014-03-28
7.initSF	2159.53644802348	2	2014-03-28
3.disengage	2168.46666809051	2	2014-03-28
3.attack.4	2309.73242842328	2	2014-03-28
4.initFO	2309.73271403898	2	2014-03-28
3.disengage	2355.96671763983	2	2014-03-28
4.attack.7	2397.35676539008	2	2014-03-28
7.initFO	2397.35890509	2	2014-03-28
4.disengage	2494.18557110947	2	2014-03-28
4.attack.7	2505.8636070543	2	2014-03-28
7.initFO	2505.86394959385	2	2014-03-28
3.attack.30	2508.88186916306	2	2014-03-28
30.initCH	2508.88205111178	2	2014-03-28
3.disengage	2515.90418357073	2	2014-03-28
7.disengage	2522.47943561082	2	2014-03-28
4.attack.30	2625.39284631488	2	2014-03-28
30.initCH	2625.39448195021	2	2014-03-28
4.disengage	2629.94007773609	2	2014-03-28
30.depart	2643.02733018023	2	2014-03-28
clock.time	2700	2	2014-03-28
4.attack.7	2978.69370885763	2	2014-03-28
7.initFO	2978.69467225625	2	2014-03-28
4.disengage	2986.52447980771	2	2014-03-28
7.attack.4	3259.25684502469	2	2014-03-28
4.initFO	3259.25883184898	2	2014-03-28
4.disengage	3268.97696270899	2	2014-03-28
7.attack.4	3357.94258850414	2	2014-03-28
4.initFO	3357.94292756206	2	2014-03-28
1.arrive	3387.64297397655	2	2014-03-28
4.disengage	3463.26494766889	2	2014-03-28
clock.time	3600	2	2014-03-28
7.attack.4	3607.57580363893	2	2014-03-28
4.initSF	3607.57974356025	2	2014-03-28
4.disengage	3608.12245887532	2	2014-03-28
4.attack.7	3806.28204417474	2	2014-03-28
7.initFO	3806.28316298425	2	2014-03-28
7.disengage	3822.4141256417	2	2014-03-28
7.attack.4	3862.13744338054	2	2014-03-28
4.initFO	3862.13778796265	2	2014-03-28
7.disengage	3881.79302852939	2	2014-03-28
3.attack.4	4075.20256066278	2	2014-03-28
4.initFO	4075.20297772029	2	2014-03-28
4.disengage	4100.93133299771	2	2014-03-28
30.arrive	4448.78655243519	2	2014-03-28
clock.time	4500	2	2014-03-28
3.cop.start	4552.03779374479	2	2014-03-28
3.cop.end	4555.77918595214	2	2014-03-28
4.attack.7	4559.91372037615	2	2014-03-28
7.initFO	4559.91392319896	2	2014-03-28
4.disengage	4605.91882513235	2	2014-03-28
7.attack.30	4658.07715843098	2	2014-03-28
30.initCH	4658.07916957782	2	2014-03-28
7.disengage	4662.05517165594	2	2014-03-28
30.depart	4670.7745765836	2	2014-03-28
1.depart	4704.07978571471	2	2014-03-28
7.attack.4	4811.68205985497	2	2014-03-28
4.initFO	4811.68337004945	2	2014-03-28
4.disengage	4846.93835909593	2	2014-03-28
4.depart	4907.33251343769	2	2014-03-28
clock.time	5400	2	2014-03-28
3.cop.start	5443.03015454818	2	2014-03-28
3.cop.end	5443.1715319068	2	2014-03-28
fem.exit	6111.133	1	2014-03-28
clock.time	6300	1	2014-03-28
30.arrive	6539.28594182586	1	2014-03-28
7.attack.30	6623.84717895077	1	2014-03-28
30.initCH	6623.84734327131	1	2014-03-28
7.disengage	6641.17168247892	1	2014-03-28
3.attack.30	6664.42895940788	1	2014-03-28
30.initCH	6664.42915490657	1	2014-03-28
3.disengage	6676.2301298197	1	2014-03-28
3.attack.30	6731.22972374162	1	2014-03-28
30.initCH	6731.23019918762	1	2014-03-28
3.disengage	6739.8176391329	1	2014-03-28
5.attack.30	6739.86187742708	1	2014-03-28
30.initCH	6739.86722028733	1	2014-03-28
5.disengage	6811.51217853792	1	2014-03-28
3.attack.30	6831.14077556948	1	2014-03-28
30.initCH	6831.14197620408	1	2014-03-28
3.disengage	6843.59486328661	1	2014-03-28
30.depart	6867.5977693011	1	2014-03-28
clock.time	7200	1	2014-03-28
30.arrive	7290.0240071169	1	2014-03-28
7.attack.30	7367.85989307778	1	2014-03-28
30.initCH	7367.86373156058	1	2014-03-28
7.disengage	7403.00277971723	1	2014-03-28
30.depart	7405.86763558186	1	2014-03-28
3.depart	7539.33198728027	1	2014-03-28
3.arrive	7833.6045179866	1	2014-03-28
30.arrive	7948.99229174261	1	2014-03-28
5.attack.30	7997.442512487	1	2014-03-28
30.initCH	7997.44312192482	1	2014-03-28
5.disengage	8083.97639467563	1	2014-03-28
30.depart	8094.26839128125	1	2014-03-28
clock.time	8100	1	2014-03-28
7.depart	8534.13093955568	1	2014-03-28
3.depart	8906.90571674569	1	2014-03-28
30.arrive	8944.16510502933	1	2014-03-28
5.attack.30	8950.65733826672	1	2014-03-28
30.initCH	8950.65795263032	1	2014-03-28
5.disengage	8966.73630372911	1	2014-03-28
30.depart	8976.30960408088	1	2014-03-28
clock.time	9000	1	2014-03-28
30.arrive	9504.71878576215	1	2014-03-28
30.depart	9581.75239946424	1	2014-03-28
30.arrive	9664.87689323722	1	2014-03-28
30.depart	9778.69868878975	1	2014-03-28
clock.time	9900	1	2014-03-28
end.obs	10089	1	2014-03-28
