## Supplemental_reproducible_code for "Fighting isn’t sexy in lekking Greater Sage-grouse (*Centrocercus urophasianus*)": full_event_list_day2

Events	Time	Females	Date
fem.enter	0	2	2014-03-28
4.attack.1	140.640838233794	2	2014-03-28
1.initFO	140.640932439356	2	2014-03-28
3.attack.2	156.374495053621	2	2014-03-28
2.initFO	156.377016702137	2	2014-03-28
1.disengage	171.473152023565	2	2014-03-28
1.depart	189.315139309551	2	2014-03-28
2.disengage	202.088971948617	2	2014-03-28
4.attack.2	301.22717372034	2	2014-03-28
2.initFO	301.231977560037	2	2014-03-28
2.disengage	357.286866214161	2	2014-03-28
2.attack.4	647.469022552499	2	2014-03-28
4.initFO	647.470296293049	2	2014-03-28
4.disengage	660.318954855539	2	2014-03-28
4.attack.2	685.630804765662	2	2014-03-28
2.initFO	685.631475532976	2	2014-03-28
4.disengage	750.69889463348	2	2014-03-28
4.attack.2	867.723998398383	2	2014-03-28
2.initSF	867.724301807527	2	2014-03-28
4.disengage	872.289434835078	2	2014-03-28
clock.time	900	2	2014-03-28
30.arrive	920.85	2	2014-03-28
7.attack.30	928.011487285614	2	2014-03-28
30.initCH	928.016602150119	2	2014-03-28
7.disengage	937.182122496145	2	2014-03-28
30.depart	1003.79991556669	2	2014-03-28
3.attack.4	1071.39542034095	2	2014-03-28
4.initSF	1071.39601534667	2	2014-03-28
3.disengage	1078.47848175346	2	2014-03-28
2.attack.4	1115.37689666746	2	2014-03-28
4.initFO	1115.37713466315	2	2014-03-28
4.disengage	1166.26506802076	2	2014-03-28
7.attack.4	1199.39688363147	2	2014-03-28
4.initFO	1199.39885507354	2	2014-03-28
7.disengage	1245.28239768991	2	2014-03-28
4.attack.7	1274.55864711617	2	2014-03-28
7.initFO	1274.55891189818	2	2014-03-28
4.disengage	1375.73239152936	2	2014-03-28
2.depart	1415.72852693729	2	2014-03-28
30.arrive	1589.39505754715	2	2014-03-28
30.attack.4	1604.98814276955	2	2014-03-28
4.initSF	1604.98989406882	2	2014-03-28
4.disengage	1607.90438258255	2	2014-03-28
7.attack.30	1654.75937669772	2	2014-03-28
30.initCH	1654.76149238295	2	2014-03-28
7.disengage	1660.97035037846	2	2014-03-28
3.attack.30	1687.45998405014	2	2014-03-28
30.initFO	1687.46059339451	2	2014-03-28
4.attack.7	1721.6313609674	2	2014-03-28
7.initFO	1721.63234548375	2	2014-03-28
3.disengage	1728.98505724424	2	2014-03-28
4.disengage	1746.93418067436	2	2014-03-28
4.attack.7	1778.67129569948	2	2014-03-28
7.initFO	1778.6713650255	2	2014-03-28
clock.time	1800	2	2014-03-28
4.disengage	1811.14519698513	2	2014-03-28
7.attack.30	1894.30120157428	2	2014-03-28
30.initCH	1894.30183446565	2	2014-03-28
7.disengage	1895.46082843755	2	2014-03-28
3.attack.4	1923.18381526997	2	2014-03-28
4.initFO	1923.18403279968	2	2014-03-28
3.disengage	1931.92463934648	2	2014-03-28
3.attack.7	1932.11043165244	2	2014-03-28
7.initFO	1932.1114811427	2	2014-03-28
3.disengage	1959.43379938865	2	2014-03-28
3.attack.7	2159.53595405438	2	2014-03-28
7.initSF	2159.53644802348	2	2014-03-28
3.disengage	2168.46666809051	2	2014-03-28
3.attack.4	2309.73242842328	2	2014-03-28
4.initFO	2309.73271403898	2	2014-03-28
3.disengage	2355.96671763983	2	2014-03-28
4.attack.7	2397.35676539008	2	2014-03-28
7.initFO	2397.35890509	2	2014-03-28
4.disengage	2494.18557110947	2	2014-03-28
4.attack.7	2505.8636070543	2	2014-03-28
7.initFO	2505.86394959385	2	2014-03-28
3.attack.30	2508.88186916306	2	2014-03-28
30.initCH	2508.88205111178	2	2014-03-28
3.disengage	2515.90418357073	2	2014-03-28
7.disengage	2522.47943561082	2	2014-03-28
4.attack.30	2625.39284631488	2	2014-03-28
30.initCH	2625.39448195021	2	2014-03-28
4.disengage	2629.94007773609	2	2014-03-28
30.depart	2643.02733018023	2	2014-03-28
clock.time	2700	2	2014-03-28
4.attack.7	2978.69370885763	2	2014-03-28
7.initFO	2978.69467225625	2	2014-03-28
4.disengage	2986.52447980771	2	2014-03-28
7.attack.4	3259.25684502469	2	2014-03-28
4.initFO	3259.25883184898	2	2014-03-28
4.disengage	3268.97696270899	2	2014-03-28
7.attack.4	3357.94258850414	2	2014-03-28
4.initFO	3357.94292756206	2	2014-03-28
1.arrive	3387.64297397655	2	2014-03-28
4.disengage	3463.26494766889	2	2014-03-28
clock.time	3600	2	2014-03-28
7.attack.4	3607.57580363893	2	2014-03-28
4.initSF	3607.57974356025	2	2014-03-28
4.disengage	3608.12245887532	2	2014-03-28
4.attack.7	3806.28204417474	2	2014-03-28
7.initFO	3806.28316298425	2	2014-03-28
7.disengage	3822.4141256417	2	2014-03-28
7.attack.4	3862.13744338054	2	2014-03-28
4.initFO	3862.13778796265	2	2014-03-28
7.disengage	3881.79302852939	2	2014-03-28
3.attack.4	4075.20256066278	2	2014-03-28
4.initFO	4075.20297772029	2	2014-03-28
4.disengage	4100.93133299771	2	2014-03-28
30.arrive	4448.78655243519	2	2014-03-28
clock.time	4500	2	2014-03-28
3.cop.start	4552.03779374479	2	2014-03-28
3.cop.end	4555.77918595214	2	2014-03-28
4.attack.7	4559.91372037615	2	2014-03-28
7.initFO	4559.91392319896	2	2014-03-28
4.disengage	4605.91882513235	2	2014-03-28
7.attack.30	4658.07715843098	2	2014-03-28
30.initCH	4658.07916957782	2	2014-03-28
7.disengage	4662.05517165594	2	2014-03-28
30.depart	4670.7745765836	2	2014-03-28
1.depart	4704.07978571471	2	2014-03-28
7.attack.4	4811.68205985497	2	2014-03-28
4.initFO	4811.68337004945	2	2014-03-28
4.disengage	4846.93835909593	2	2014-03-28
4.depart	4907.33251343769	2	2014-03-28
clock.time	5400	2	2014-03-28
3.cop.start	5443.03015454818	2	2014-03-28
3.cop.end	5443.1715319068	2	2014-03-28
fem.exit	6111.133	1	2014-03-28
clock.time	6300	1	2014-03-28
30.arrive	6539.28594182586	1	2014-03-28
7.attack.30	6623.84717895077	1	2014-03-28
30.initCH	6623.84734327131	1	2014-03-28
7.disengage	6641.17168247892	1	2014-03-28
3.attack.30	6664.42895940788	1	2014-03-28
30.initCH	6664.42915490657	1	2014-03-28
3.disengage	6676.2301298197	1	2014-03-28
3.attack.30	6731.22972374162	1	2014-03-28
30.initCH	6731.23019918762	1	2014-03-28
3.disengage	6739.8176391329	1	2014-03-28
5.attack.30	6739.86187742708	1	2014-03-28
30.initCH	6739.86722028733	1	2014-03-28
5.disengage	6811.51217853792	1	2014-03-28
3.attack.30	6831.14077556948	1	2014-03-28
30.initCH	6831.14197620408	1	2014-03-28
3.disengage	6843.59486328661	1	2014-03-28
30.depart	6867.5977693011	1	2014-03-28
clock.time	7200	1	2014-03-28
30.arrive	7290.0240071169	1	2014-03-28
7.attack.30	7367.85989307778	1	2014-03-28
30.initCH	7367.86373156058	1	2014-03-28
7.disengage	7403.00277971723	1	2014-03-28
30.depart	7405.86763558186	1	2014-03-28
3.depart	7539.33198728027	1	2014-03-28
3.arrive	7833.6045179866	1	2014-03-28
30.arrive	7948.99229174261	1	2014-03-28
5.attack.30	7997.442512487	1	2014-03-28
30.initCH	7997.44312192482	1	2014-03-28
5.disengage	8083.97639467563	1	2014-03-28
30.depart	8094.26839128125	1	2014-03-28
clock.time	8100	1	2014-03-28
7.depart	8534.13093955568	1	2014-03-28
3.depart	8906.90571674569	1	2014-03-28
30.arrive	8944.16510502933	1	2014-03-28
5.attack.30	8950.65733826672	1	2014-03-28
30.initCH	8950.65795263032	1	2014-03-28
5.disengage	8966.73630372911	1	2014-03-28
30.depart	8976.30960408088	1	2014-03-28
clock.time	9000	1	2014-03-28
30.arrive	9504.71878576215	1	2014-03-28
30.depart	9581.75239946424	1	2014-03-28
30.arrive	9664.87689323722	1	2014-03-28
30.depart	9778.69868878975	1	2014-03-28
clock.time	9900	1	2014-03-28
end.obs	10089	1	2014-03-28
