## Supplemental_reproducible_code for "Fighting isn’t sexy in lekking Greater Sage-grouse (*Centrocercus urophasianus*)": pres_exact_day_2

Events	Time	Date	Bird_ID	Type
1.arrive	0	2014-03-28	1	arrive
2.arrive	0	2014-03-28	2	arrive
3.arrive	0	2014-03-28	3	arrive
4.arrive	0	2014-03-28	4	arrive
5.arrive	0	2014-03-28	5	arrive
7.arrive	0	2014-03-28	7	arrive
1.depart	189.315139309551	2014-03-28	1	depart
30.arrive	920.85	2014-03-28	30	arrive
30.depart	1003.79991556669	2014-03-28	30	depart
2.depart	1415.72852693729	2014-03-28	2	depart
30.arrive	1589.39505754715	2014-03-28	30	arrive
30.depart	2643.02733018023	2014-03-28	30	depart
1.arrive	3387.64297397655	2014-03-28	1	arrive
30.arrive	4448.78655243519	2014-03-28	30	arrive
30.depart	4670.7745765836	2014-03-28	30	depart
1.depart	4704.07978571471	2014-03-28	1	depart
4.depart	4907.33251343769	2014-03-28	4	depart
30.arrive	6539.28594182586	2014-03-28	30	arrive
30.depart	6867.5977693011	2014-03-28	30	depart
30.arrive	7290.0240071169	2014-03-28	30	arrive
30.depart	7405.86763558186	2014-03-28	30	depart
3.depart	7539.33198728027	2014-03-28	3	depart
3.arrive	7833.6045179866	2014-03-28	3	arrive
30.arrive	7948.99229174261	2014-03-28	30	arrive
30.depart	8094.26839128125	2014-03-28	30	depart
7.depart	8534.13093955568	2014-03-28	7	depart
3.depart	8906.90571674569	2014-03-28	3	depart
30.arrive	8944.16510502933	2014-03-28	30	arrive
30.depart	8976.30960408088	2014-03-28	30	depart
30.arrive	9504.71878576215	2014-03-28	30	arrive
30.depart	9581.75239946424	2014-03-28	30	depart
30.arrive	9664.87689323722	2014-03-28	30	arrive
30.depart	9778.69868878975	2014-03-28	30	depart
