## Supplemental_reproducible_code for "Fighting isn’t sexy in lekking Greater Sage-grouse (*Centrocercus urophasianus*)": evlist_day2

Events	Time
0	0
993	891.917577377332
1023	897.812692813578
0	900
0	920.85
58	941.756252519799
930	941.756438198847
962	946.812091122662
87	956.442158849726
930	956.442771637704
963	957.936815199328
87	982.63910641901
930	982.639317738693
963	990.299751956503
87	995.104041349203
930	995.104581866169
963	997.143244165954
116	1000.43705811466
930	1000.44193243461
964	1002.32672107893
116	1026.29024863131
930	1026.29181720307
964	1028.22938085309
87	1055.01050179834
930	1055.01105662572
963	1058.58570711825
203	1064.20168420164
930	1064.20261381946
967	1065.72259179482
203	1112.05079505858
930	1112.05168181905
967	1113.46756887509
29	1119.98128289622
930	1119.98135494481
961	1121.21343351224
116	1124.958582404
930	1124.95899572744
964	1130.24412649165
58	1142.50175489924
930	1142.50370668085
962	1145.10448900862
203	1170.14803655759
930	1170.14819631861
967	1170.67406867979
116	1203.57562745131
930	1203.57602487424
964	1205.77731670517
203	1215.45945845759
930	1215.46037112758
967	1217.81289613777
87	1232.26778842838
930	1232.26837918752
963	1235.91981066411
87	1250.71434791294
930	1250.716522256
963	1253.70219310783
116	1275.3931819574
930	1275.39343175156
964	1277.53272027059
87	1283.03856122588
930	1283.04040331312
963	1290.58204933016
87	1290.99601702086
930	1290.99692857939
963	1295.41472357462
29	1298.37006806584
930	1298.37020443674
961	1302.32584998185
116	1320.29488766274
930	1320.29497350642
964	1329.69763065278
29	1331.25666413248
930	1331.25782533497
961	1332.04292189233
29	1347.72239117837
930	1347.72248303953
961	1352.42842793354
116	1383.38207843443
960	1383.38331370956
964	1389.12071899501
145	1422.17503246984
930	1422.17707226019
965	1423.94988102456
62	1439.32168764033
875	1439.32284567502
58	1451.30382885043
930	1451.30868813221
962	1455.90721882778
203	1484.65056844197
930	1484.65150628859
967	1488.76484379558
203	1549.58821840965
930	1549.58870981464
967	1552.14099389027
203	1560.17222096053
930	1560.17425080647
967	1563.2047759962
29	1668.29816677272
930	1668.3003328113
961	1673.41778633694
29	1678.045063846
930	1678.04607225396
965	1681.31834390463
961	1690.01338233837
116	1708.58791917467
930	1708.58850248405
964	1719.56317150572
58	1720.49833466515
930	1720.49848224807
962	1724.8322645782
145	1756.70522799294
930	1756.70561769623
965	1758.6468489938
116	1766.18731816195
930	1766.18756178765
964	1767.49412821953
87	1793.83216964663
930	1793.83289446061
963	1796.48423062119
0	1800
116	1892.8763335907
900	1892.87860873798
964	1911.77304656364
116	2004.8178845362
930	2004.81854536739
964	2013.86026769149
58	2016.09136566004
930	2016.09155573746
962	2019.40639475456
116	2023.94128231302
930	2023.94148800719
964	2029.05814888289
145	2037.25354107917
930	2037.25420345535
965	2038.80201530344
58	2049.00546426218
930	2049.00609917465
962	2054.37182961484
116	2071.48643118719
930	2071.48691972386
964	2072.48289912062
116	2080.03410561645
930	2080.03423229365
964	2084.3817874289
116	2086.14417704225
930	2086.14563998633
964	2086.94471651078
116	2094.98536989935
930	2094.98695033
964	2095.41673524675
1080	2112.58916022677
88	2120.55869228171
931	2120.56064635621
964	2124.81051717674
4	2175.07934642128
875	2175.08406376771
965	2196.63580166086
88	2226.86053227808
871	2226.86187212734
961	2397.97330121446
3	2472.54145470829
874	2472.54242069521
964	2617.67512522131
0	2700
90	2882.2215946302
873	2882.22411252632
964	2959.32769463461
3	3013.81974707941
874	3013.82022162532
64	3064.46815583113
877	3064.46870184699
963	3068.76468777006
961	3106.0437620236
35	3404.25101116486
877	3404.25219621271
962	3414.51986177758
1051	3515.88926584978
0	3600
0	3878.05750848649
58	3919.69449763859
930	3919.69476084644
962	3922.93621771812
116	3923.65681633904
930	3923.65707332669
964	3926.76312537234
87	3959.01134634302
930	3959.01317934664
963	3964.04316569794
116	3977.41689396655
930	3977.41875116897
964	3984.413369576
58	3994.19990471152
930	3994.19993397114
962	3995.30019884366
116	4015.92194005085
930	4015.92231882705
964	4016.51460729373
58	4026.39852784547
930	4026.40115924727
962	4027.80160404308
1080	4038.44779604386
992	4183.74320937506
1022	4184.6720780429
35	4204.23636364748
877	4204.23743957544
962	4258.39499205695
93	4358.3482510249
877	4358.35029613224
967	4432.57007290885
0	4500
0	4673.83392767858
116	4883.26226402486
930	4883.26228732489
964	4885.79759390437
58	4899.86258818506
930	4899.86338169689
962	4901.38194225371
116	4909.30565651211
930	4909.30803938754
964	4909.76886785257
145	4953.34812081247
930	4953.34985825454
965	4953.64789216306
61	4994.14454845688
874	4994.14467836359
964	5112.05019655674
116	5187.14366403763
930	5187.14583839862
964	5189.69250300721
1080	5202.52638588829
1052	5356.61865197324
0	5400
0	5644.22472459439
0	5799.21627757467
145	5828.8110346356
930	5828.81114124427
178	5831.90661375669
874	5831.9077264741
965	5837.83080488965
967	5839.83386667179
145	5876.94480331834
930	5876.94505900984
93	5877.57073043424
877	5877.57146034978
965	5880.77563478313
29	5926.59392028312
930	5926.59525869075
961	5930.27346235032
145	5939.05833958809
930	5939.06128822931
965	5954.54051689039
964	5957.29926428383
116	5989.08399524673
930	5989.08546446462
964	5989.28571873702
29	5998.76129215355
930	5998.76221242736
961	6010.10369599211
29	6039.59374591202
930	6039.59383502375
961	6043.56654189875
178	6066.86927287643
874	6066.8703949871
967	6087.13578062484
0	6111.133
145	6125.26121282556
930	6125.26132816376
965	6165.86945456825
1080	6168.0771101004
0	6300
178	6444.09399426099
874	6444.09427181095
0	6471.71048614734
87	6521.67073921902
930	6521.67097401048
963	6531.45609711217
29	6560.54627770167
930	6560.54714123633
961	6584.27194841205
964	6585.17133242347
145	6585.67750422457
930	6585.67828301659
61	6586.75392618474
874	6586.75713433282
964	6593.02682840172
965	6631.85985867232
145	6632.7758962706
930	6632.7768654631
965	6641.90521493092
1080	6677.38626838224
0	6826.56538660938
90	6832.51306436223
873	6832.51523977188
203	6881.89689944687
930	6881.89731265176
964	6891.45565285765
967	6896.07493573767
4	6898.65207296317
875	6898.65323940922
203	6942.17950350321
930	6942.18031351035
965	6954.88454652657
967	7011.53475730672
203	7024.94050390445
930	7024.94052490765
967	7025.57745261605
116	7026.71411572598
930	7026.7150247554
964	7055.59529099244
116	7061.32065364496
930	7061.32331127916
964	7064.22896052712
116	7066.36173628467
930	7066.36322188422
964	7078.1468505373
145	7078.66634341159
930	7078.6667898766
178	7091.84708495598
874	7091.84714908406
967	7102.70081744765
965	7128.79509976719
29	7136.89032924172
930	7136.8907272862
961	7142.0186155991
29	7143.21146928575
930	7143.21170773667
961	7160.83763590186
145	7181.93705061213
930	7181.93748612689
0	7200
965	7239.93413032371
116	7259.70414041849
930	7259.70479755629
1057	7297.40537911226
964	7297.49605281879
1080	7302.17137381864
1051	7337.76597939065
0	7951.1231371674
87	7964.37834685413
930	7964.3791780333
963	7971.38493153869
1080	7974.43215677392
0	8100
0	8417.9362825935
1054	8796.16558965212
1080	8810.11781001385
0	9000
1053	9036.03320825131
1055	9090.15371988638
0	10089
