## Supplemental_reproducible_code for "Fighting isn’t sexy in lekking Greater Sage-grouse (*Centrocercus urophasianus*)": full_event_list

Events	Time	Females	Date
fem.enter	0	2	2014-03-26
4.arrive	341.87	2	2014-03-26
2.attack.4	390.434	2	2014-03-26
4.initSF	390.435	2	2014-03-26
2.disengage.4	394.834	2	2014-03-26
7.attack.4	398.801	2	2014-03-26
4.initFO	398.802	2	2014-03-26
7.disengage.4	403.033	2	2014-03-26
4.attack.2	584.067	2	2014-03-26
2.initFO	584.068	2	2014-03-26
4.disengage.2	609.5	2	2014-03-26
7.attack.4	630.3	2	2014-03-26
4.initFO	630.301	2	2014-03-26
7.disengage.4	689.3	2	2014-03-26
7.attack.4	721.567	2	2014-03-26
4.initSF	721.568	2	2014-03-26
7.disengage.4	723.834	2	2014-03-26
2.attack.4	800.3	2	2014-03-26
4.initFO	800.301	2	2014-03-26
4.disengage.2	836.601	2	2014-03-26
7.attack.4	847.067	2	2014-03-26
4.initSF	847.068	2	2014-03-26
4.disengage.7	849.801	2	2014-03-26
7.attack.4	872.2	2	2014-03-26
4.initFO	872.201	2	2014-03-26
7.disengage.4	898.2	2	2014-03-26
clock.time	900	2	2014-03-26
4.attack.7	902.5	2	2014-03-26
7.initFO	902.501	2	2014-03-26
4.disengage.7	956	2	2014-03-26
2.attack.4	993.167	2	2014-03-26
4.initFO	993.168	2	2014-03-26
4.disengage.2	1024.901	2	2014-03-26
3.attack.1	1026.868	2	2014-03-26
1.initFO	1026.869	2	2014-03-26
3.disengage.1	1040.033	2	2014-03-26
7.attack.4	1114.133	2	2014-03-26
4.initFO	1114.134	2	2014-03-26
4.disengage.7	1155.167	2	2014-03-26
4.attack.7	1164.667	2	2014-03-26
7.initFO	1164.668	2	2014-03-26
7.disengage.4	1223.167	2	2014-03-26
2.attack.4	1303.267	2	2014-03-26
4.initFO	1303.268	2	2014-03-26
3.cop.start	1329.834	2	2014-03-26
2.disengage.4	1332.934	2	2014-03-26
3.cop.end	1333.534	2	2014-03-26
3.attack.1	1392.667	2	2014-03-26
1.initFO	1392.668	2	2014-03-26
3.disengage.1	1402.067	2	2014-03-26
7.attack.4	1473.934	2	2014-03-26
4.initSF	1473.935	2	2014-03-26
4.disengage.7	1479.934	2	2014-03-26
7.attack.4	1483.367	2	2014-03-26
4.initFO	1483.368	2	2014-03-26
3.cop.start	1518.067	2	2014-03-26
3.cop.end	1521.3	2	2014-03-26
4.disengage.7	1525.234	2	2014-03-26
2.attack.4	1558.801	2	2014-03-26
4.initFO	1558.802	2	2014-03-26
4.disengage.2	1570.767	2	2014-03-26
7.attack.4	1770.167	2	2014-03-26
4.initFO	1770.168	2	2014-03-26
clock.time	1800	2	2014-03-26
4.disengage.7	1902.901	2	2014-03-26
7.attack.4	1912.133	2	2014-03-26
4.initFO	1912.134	2	2014-03-26
3.attack.1	1917.901	2	2014-03-26
1.initFO	1917.902	2	2014-03-26
3.disengage.1	1931.968	2	2014-03-26
3.attack.2	1932.133	2	2014-03-26
2.initFO	1932.134	2	2014-03-26
3.disengage.2	1944.601	2	2014-03-26
4.disengage.7	1946.801	2	2014-03-26
4.attack.7	1958.5	2	2014-03-26
7.initSF	1958.501	2	2014-03-26
4.disengage.7	1964.734	2	2014-03-26
4.attack.7	2463.601	2	2014-03-26
7.initFO	2463.602	2	2014-03-26
4.disengage.7	2557.601	2	2014-03-26
7.attack.4	2570.901	2	2014-03-26
4.initFO	2570.902	2	2014-03-26
4.disengage.7	2603.167	2	2014-03-26
clock.time	2700	2	2014-03-26
7.attack.4	3028.3	2	2014-03-26
4.initSF	3028.301	2	2014-03-26
7.disengage.4	3034.033	2	2014-03-26
4.attack.7	3058.267	2	2014-03-26
7.initFO	3058.268	2	2014-03-26
4.disengage.7	3114.868	2	2014-03-26
4.depart	3115.21	2	2014-03-26
3.attack.1	3154.734	2	2014-03-26
1.initFO	3154.735	2	2014-03-26
3.disengage.1	3171.667	2	2014-03-26
3.cop.start	3303.067	2	2014-03-26
3.cop.end	3306.934	2	2014-03-26
clock.time	3600	2	2014-03-26
3.attack.2	3798.634	2	2014-03-26
2.initFO	3798.635	2	2014-03-26
3.disengage.2	3804.534	2	2014-03-26
1.attack.2	3804.601	2	2014-03-26
2.initFO	3804.602	2	2014-03-26
1.disengage.2	3819.868	2	2014-03-26
3.attack.2	3857.901	2	2014-03-26
2.initFO	3857.902	2	2014-03-26
3.disengage.2	3873.968	2	2014-03-26
3.cop.start	4098.5	2	2014-03-26
3.cop.end	4101.767	2	2014-03-26
2.attack.1	4108.067	2	2014-03-26
1.initFO	4108.068	2	2014-03-26
1.disengage.2	4118.434	2	2014-03-26
1.attack.2	4129.801	2	2014-03-26
2.initFO	4129.802	2	2014-03-26
1.disengage.2	4136.267	2	2014-03-26
fem.exit	4169.5	1	2014-03-26
3.attack.7	4202.734	1	2014-03-26
7.initFO	4202.735	1	2014-03-26
2.attack.1	4222.701	1	2014-03-26
1.initFO	4222.702	1	2014-03-26
1.disengage.2	4360.701	1	2014-03-26
1.attack.2	4403.968	1	2014-03-26
2.initFO	4403.969	1	2014-03-26
clock.time	4500	1	2014-03-26
1.disengage.2	4534.1	1	2014-03-26
3.disengage.7	4539.467	1	2014-03-26
3.attack.2	4745.2	1	2014-03-26
2.initFO	4745.201	1	2014-03-26
3.disengage.2	4848.734	1	2014-03-26
1.depart	4871.17	1	2014-03-26
3.attack.2	4924.234	1	2014-03-26
2.initFO	4924.235	1	2014-03-26
3.disengage.2	5004.701	1	2014-03-26
3.attack.2	5023.3	1	2014-03-26
2.initFO	5023.301	1	2014-03-26
3.disengage.2	5056.734	1	2014-03-26
3.attack.7	5127.4	1	2014-03-26
7.initFO	5127.401	1	2014-03-26
clock.time	5400	1	2014-03-26
7.disengage.3	6158.367	1	2014-03-26
3.attack.7	6177.601	1	2014-03-26
7.initFO	6177.602	1	2014-03-26
clock.time	6300	1	2014-03-26
30.arrive	7125.89	1	2014-03-26
5.attack.30	7126.033	1	2014-03-26
30.initCH	7126.034	1	2014-03-26
5.disengage.30	7126.934	1	2014-03-26
30.depart	7127.09	1	2014-03-26
3.disengage.7	7162.567	1	2014-03-26
2.attack.3	7178.1	1	2014-03-26
3.initFO	7178.101	1	2014-03-26
clock.time	7200	1	2014-03-26
7.depart	7378.3	1	2014-03-26
5.depart	7380.64	1	2014-03-26
3.disengage.2	7381.567	1	2014-03-26
3.depart	7383.54	1	2014-03-26
2.depart	7385.11	1	2014-03-26
end.obs	7469	1	2014-03-26
fem.enter	0	2	2014-03-28
3.cop.start	891.917577377332	2	2014-03-28
3.cop.end	897.812692813578	2	2014-03-28
clock.time	900	2	2014-03-28
30.arrive	920.85	2	2014-03-28
2.attack.30	941.756252519799	2	2014-03-28
30.initCH	941.756438198847	2	2014-03-28
2.disengage	946.812091122662	2	2014-03-28
3.attack.30	956.442158849726	2	2014-03-28
30.initCH	956.442771637704	2	2014-03-28
3.disengage	957.936815199328	2	2014-03-28
3.attack.30	982.63910641901	2	2014-03-28
30.initCH	982.639317738693	2	2014-03-28
3.disengage	990.299751956503	2	2014-03-28
3.attack.30	995.104041349203	2	2014-03-28
30.initCH	995.104581866169	2	2014-03-28
3.disengage	997.143244165954	2	2014-03-28
4.attack.30	1000.43705811466	2	2014-03-28
30.initCH	1000.44193243461	2	2014-03-28
4.disengage	1002.32672107893	2	2014-03-28
4.attack.30	1026.29024863131	2	2014-03-28
30.initCH	1026.29181720307	2	2014-03-28
4.disengage	1028.22938085309	2	2014-03-28
3.attack.30	1055.01050179834	2	2014-03-28
30.initCH	1055.01105662572	2	2014-03-28
3.disengage	1058.58570711825	2	2014-03-28
7.attack.30	1064.20168420164	2	2014-03-28
30.initCH	1064.20261381946	2	2014-03-28
7.disengage	1065.72259179482	2	2014-03-28
7.attack.30	1112.05079505858	2	2014-03-28
30.initCH	1112.05168181905	2	2014-03-28
7.disengage	1113.46756887509	2	2014-03-28
1.attack.30	1119.98128289622	2	2014-03-28
30.initCH	1119.98135494481	2	2014-03-28
1.disengage	1121.21343351224	2	2014-03-28
4.attack.30	1124.958582404	2	2014-03-28
30.initCH	1124.95899572744	2	2014-03-28
4.disengage	1130.24412649165	2	2014-03-28
2.attack.30	1142.50175489924	2	2014-03-28
30.initCH	1142.50370668085	2	2014-03-28
2.disengage	1145.10448900862	2	2014-03-28
7.attack.30	1170.14803655759	2	2014-03-28
30.initCH	1170.14819631861	2	2014-03-28
7.disengage	1170.67406867979	2	2014-03-28
4.attack.30	1203.57562745131	2	2014-03-28
30.initCH	1203.57602487424	2	2014-03-28
4.disengage	1205.77731670517	2	2014-03-28
7.attack.30	1215.45945845759	2	2014-03-28
30.initCH	1215.46037112758	2	2014-03-28
7.disengage	1217.81289613777	2	2014-03-28
3.attack.30	1232.26778842838	2	2014-03-28
30.initCH	1232.26837918752	2	2014-03-28
3.disengage	1235.91981066411	2	2014-03-28
3.attack.30	1250.71434791294	2	2014-03-28
30.initCH	1250.716522256	2	2014-03-28
3.disengage	1253.70219310783	2	2014-03-28
4.attack.30	1275.3931819574	2	2014-03-28
30.initCH	1275.39343175156	2	2014-03-28
4.disengage	1277.53272027059	2	2014-03-28
3.attack.30	1283.03856122588	2	2014-03-28
30.initCH	1283.04040331312	2	2014-03-28
3.disengage	1290.58204933016	2	2014-03-28
3.attack.30	1290.99601702086	2	2014-03-28
30.initCH	1290.99692857939	2	2014-03-28
3.disengage	1295.41472357462	2	2014-03-28
1.attack.30	1298.37006806584	2	2014-03-28
30.initCH	1298.37020443674	2	2014-03-28
1.disengage	1302.32584998185	2	2014-03-28
4.attack.30	1320.29488766274	2	2014-03-28
30.initCH	1320.29497350642	2	2014-03-28
4.disengage	1329.69763065278	2	2014-03-28
1.attack.30	1331.25666413248	2	2014-03-28
30.initCH	1331.25782533497	2	2014-03-28
1.disengage	1332.04292189233	2	2014-03-28
1.attack.30	1347.72239117837	2	2014-03-28
30.initCH	1347.72248303953	2	2014-03-28
1.disengage	1352.42842793354	2	2014-03-28
4.attack.30	1383.38207843443	2	2014-03-28
30.initSF	1383.38331370956	2	2014-03-28
4.disengage	1389.12071899501	2	2014-03-28
5.attack.30	1422.17503246984	2	2014-03-28
30.initCH	1422.17707226019	2	2014-03-28
5.disengage	1423.94988102456	2	2014-03-28
3.attack.5	1439.32168764033	2	2014-03-28
5.initFO	1439.32284567502	2	2014-03-28
2.attack.30	1451.30382885043	2	2014-03-28
30.initCH	1451.30868813221	2	2014-03-28
2.disengage	1455.90721882778	2	2014-03-28
7.attack.30	1484.65056844197	2	2014-03-28
30.initCH	1484.65150628859	2	2014-03-28
7.disengage	1488.76484379558	2	2014-03-28
7.attack.30	1549.58821840965	2	2014-03-28
30.initCH	1549.58870981464	2	2014-03-28
7.disengage	1552.14099389027	2	2014-03-28
7.attack.30	1560.17222096053	2	2014-03-28
30.initCH	1560.17425080647	2	2014-03-28
7.disengage	1563.2047759962	2	2014-03-28
1.attack.30	1668.29816677272	2	2014-03-28
30.initCH	1668.3003328113	2	2014-03-28
1.disengage	1673.41778633694	2	2014-03-28
1.attack.30	1678.045063846	2	2014-03-28
30.initCH	1678.04607225396	2	2014-03-28
5.disengage	1681.31834390463	2	2014-03-28
1.disengage	1690.01338233837	2	2014-03-28
4.attack.30	1708.58791917467	2	2014-03-28
30.initCH	1708.58850248405	2	2014-03-28
4.disengage	1719.56317150572	2	2014-03-28
2.attack.30	1720.49833466515	2	2014-03-28
30.initCH	1720.49848224807	2	2014-03-28
2.disengage	1724.8322645782	2	2014-03-28
5.attack.30	1756.70522799294	2	2014-03-28
30.initCH	1756.70561769623	2	2014-03-28
5.disengage	1758.6468489938	2	2014-03-28
4.attack.30	1766.18731816195	2	2014-03-28
30.initCH	1766.18756178765	2	2014-03-28
4.disengage	1767.49412821953	2	2014-03-28
3.attack.30	1793.83216964663	2	2014-03-28
30.initCH	1793.83289446061	2	2014-03-28
3.disengage	1796.48423062119	2	2014-03-28
clock.time	1800	2	2014-03-28
4.attack.30	1892.8763335907	2	2014-03-28
30.initFO	1892.87860873798	2	2014-03-28
4.disengage	1911.77304656364	2	2014-03-28
4.attack.30	2004.8178845362	2	2014-03-28
30.initCH	2004.81854536739	2	2014-03-28
4.disengage	2013.86026769149	2	2014-03-28
2.attack.30	2016.09136566004	2	2014-03-28
30.initCH	2016.09155573746	2	2014-03-28
2.disengage	2019.40639475456	2	2014-03-28
4.attack.30	2023.94128231302	2	2014-03-28
30.initCH	2023.94148800719	2	2014-03-28
4.disengage	2029.05814888289	2	2014-03-28
5.attack.30	2037.25354107917	2	2014-03-28
30.initCH	2037.25420345535	2	2014-03-28
5.disengage	2038.80201530344	2	2014-03-28
2.attack.30	2049.00546426218	2	2014-03-28
30.initCH	2049.00609917465	2	2014-03-28
2.disengage	2054.37182961484	2	2014-03-28
4.attack.30	2071.48643118719	2	2014-03-28
30.initCH	2071.48691972386	2	2014-03-28
4.disengage	2072.48289912062	2	2014-03-28
4.attack.30	2080.03410561645	2	2014-03-28
30.initCH	2080.03423229365	2	2014-03-28
4.disengage	2084.3817874289	2	2014-03-28
4.attack.30	2086.14417704225	2	2014-03-28
30.initCH	2086.14563998633	2	2014-03-28
4.disengage	2086.94471651078	2	2014-03-28
4.attack.30	2094.98536989935	2	2014-03-28
30.initCH	2094.98695033	2	2014-03-28
4.disengage	2095.41673524675	2	2014-03-28
30.depart	2112.58916022677	2	2014-03-28
4.attack.1	2120.55869228171	2	2014-03-28
1.initSF	2120.56064635621	2	2014-03-28
4.disengage	2124.81051717674	2	2014-03-28
1.attack.5	2175.07934642128	2	2014-03-28
5.initFO	2175.08406376771	2	2014-03-28
5.disengage	2196.63580166086	2	2014-03-28
4.attack.1	2226.86053227808	2	2014-03-28
1.initFO	2226.86187212734	2	2014-03-28
1.disengage	2397.97330121446	2	2014-03-28
1.attack.4	2472.54145470829	2	2014-03-28
4.initFO	2472.54242069521	2	2014-03-28
4.disengage	2617.67512522131	2	2014-03-28
clock.time	2700	2	2014-03-28
4.attack.3	2882.2215946302	2	2014-03-28
3.initFO	2882.22411252632	2	2014-03-28
4.disengage	2959.32769463461	2	2014-03-28
1.attack.4	3013.81974707941	2	2014-03-28
4.initFO	3013.82022162532	2	2014-03-28
3.attack.7	3064.46815583113	2	2014-03-28
7.initFO	3064.46870184699	2	2014-03-28
3.disengage	3068.76468777006	2	2014-03-28
1.disengage	3106.0437620236	2	2014-03-28
2.attack.7	3404.25101116486	2	2014-03-28
7.initFO	3404.25219621271	2	2014-03-28
2.disengage	3414.51986177758	2	2014-03-28
1.depart	3515.88926584978	2	2014-03-28
clock.time	3600	2	2014-03-28
30.arrive	3878.05750848649	2	2014-03-28
2.attack.30	3919.69449763859	2	2014-03-28
30.initCH	3919.69476084644	2	2014-03-28
2.disengage	3922.93621771812	2	2014-03-28
4.attack.30	3923.65681633904	2	2014-03-28
30.initCH	3923.65707332669	2	2014-03-28
4.disengage	3926.76312537234	2	2014-03-28
3.attack.30	3959.01134634302	2	2014-03-28
30.initCH	3959.01317934664	2	2014-03-28
3.disengage	3964.04316569794	2	2014-03-28
4.attack.30	3977.41689396655	2	2014-03-28
30.initCH	3977.41875116897	2	2014-03-28
4.disengage	3984.413369576	2	2014-03-28
2.attack.30	3994.19990471152	2	2014-03-28
30.initCH	3994.19993397114	2	2014-03-28
2.disengage	3995.30019884366	2	2014-03-28
4.attack.30	4015.92194005085	2	2014-03-28
30.initCH	4015.92231882705	2	2014-03-28
4.disengage	4016.51460729373	2	2014-03-28
2.attack.30	4026.39852784547	2	2014-03-28
30.initCH	4026.40115924727	2	2014-03-28
2.disengage	4027.80160404308	2	2014-03-28
30.depart	4038.44779604386	2	2014-03-28
2.cop.start	4183.74320937506	2	2014-03-28
2.cop.end	4184.6720780429	2	2014-03-28
2.attack.7	4204.23636364748	2	2014-03-28
7.initFO	4204.23743957544	2	2014-03-28
2.disengage	4258.39499205695	2	2014-03-28
4.attack.7	4358.3482510249	2	2014-03-28
7.initFO	4358.35029613224	2	2014-03-28
7.disengage	4432.57007290885	2	2014-03-28
clock.time	4500	2	2014-03-28
30.arrive	4673.83392767858	2	2014-03-28
4.attack.30	4883.26226402486	2	2014-03-28
30.initCH	4883.26228732489	2	2014-03-28
4.disengage	4885.79759390437	2	2014-03-28
2.attack.30	4899.86258818506	2	2014-03-28
30.initCH	4899.86338169689	2	2014-03-28
2.disengage	4901.38194225371	2	2014-03-28
4.attack.30	4909.30565651211	2	2014-03-28
30.initCH	4909.30803938754	2	2014-03-28
4.disengage	4909.76886785257	2	2014-03-28
5.attack.30	4953.34812081247	2	2014-03-28
30.initCH	4953.34985825454	2	2014-03-28
5.disengage	4953.64789216306	2	2014-03-28
3.attack.4	4994.14454845688	2	2014-03-28
4.initFO	4994.14467836359	2	2014-03-28
4.disengage	5112.05019655674	2	2014-03-28
4.attack.30	5187.14366403763	2	2014-03-28
30.initCH	5187.14583839862	2	2014-03-28
4.disengage	5189.69250300721	2	2014-03-28
30.depart	5202.52638588829	2	2014-03-28
2.depart	5356.61865197324	2	2014-03-28
clock.time	5400	2	2014-03-28
1.arrive	5644.22472459439	2	2014-03-28
30.arrive	5799.21627757467	2	2014-03-28
5.attack.30	5828.8110346356	2	2014-03-28
30.initCH	5828.81114124427	2	2014-03-28
7.attack.4	5831.90661375669	2	2014-03-28
4.initFO	5831.9077264741	2	2014-03-28
5.disengage	5837.83080488965	2	2014-03-28
7.disengage	5839.83386667179	2	2014-03-28
5.attack.30	5876.94480331834	2	2014-03-28
30.initCH	5876.94505900984	2	2014-03-28
4.attack.7	5877.57073043424	2	2014-03-28
7.initFO	5877.57146034978	2	2014-03-28
5.disengage	5880.77563478313	2	2014-03-28
1.attack.30	5926.59392028312	2	2014-03-28
30.initCH	5926.59525869075	2	2014-03-28
1.disengage	5930.27346235032	2	2014-03-28
5.attack.30	5939.05833958809	2	2014-03-28
30.initCH	5939.06128822931	2	2014-03-28
5.disengage	5954.54051689039	2	2014-03-28
4.disengage	5957.29926428383	2	2014-03-28
4.attack.30	5989.08399524673	2	2014-03-28
30.initCH	5989.08546446462	2	2014-03-28
4.disengage	5989.28571873702	2	2014-03-28
1.attack.30	5998.76129215355	2	2014-03-28
30.initCH	5998.76221242736	2	2014-03-28
1.disengage	6010.10369599211	2	2014-03-28
1.attack.30	6039.59374591202	2	2014-03-28
30.initCH	6039.59383502375	2	2014-03-28
1.disengage	6043.56654189875	2	2014-03-28
7.attack.4	6066.86927287643	2	2014-03-28
4.initFO	6066.8703949871	2	2014-03-28
7.disengage	6087.13578062484	2	2014-03-28
fem.exit	6111.133	1	2014-03-28
5.attack.30	6125.26121282556	1	2014-03-28
30.initCH	6125.26132816376	1	2014-03-28
5.disengage	6165.86945456825	1	2014-03-28
30.depart	6168.0771101004	1	2014-03-28
clock.time	6300	1	2014-03-28
7.attack.4	6444.09399426099	1	2014-03-28
4.initFO	6444.09427181095	1	2014-03-28
30.arrive	6471.71048614734	1	2014-03-28
3.attack.30	6521.67073921902	1	2014-03-28
30.initCH	6521.67097401048	1	2014-03-28
3.disengage	6531.45609711217	1	2014-03-28
1.attack.30	6560.54627770167	1	2014-03-28
30.initCH	6560.54714123633	1	2014-03-28
1.disengage	6584.27194841205	1	2014-03-28
4.disengage	6585.17133242347	1	2014-03-28
5.attack.30	6585.67750422457	1	2014-03-28
30.initCH	6585.67828301659	1	2014-03-28
3.attack.4	6586.75392618474	1	2014-03-28
4.initFO	6586.75713433282	1	2014-03-28
4.disengage	6593.02682840172	1	2014-03-28
5.disengage	6631.85985867232	1	2014-03-28
5.attack.30	6632.7758962706	1	2014-03-28
30.initCH	6632.7768654631	1	2014-03-28
5.disengage	6641.90521493092	1	2014-03-28
30.depart	6677.38626838224	1	2014-03-28
30.arrive	6826.56538660938	1	2014-03-28
4.attack.3	6832.51306436223	1	2014-03-28
3.initFO	6832.51523977188	1	2014-03-28
7.attack.30	6881.89689944687	1	2014-03-28
30.initCH	6881.89731265176	1	2014-03-28
4.disengage	6891.45565285765	1	2014-03-28
7.disengage	6896.07493573767	1	2014-03-28
1.attack.5	6898.65207296317	1	2014-03-28
5.initFO	6898.65323940922	1	2014-03-28
7.attack.30	6942.17950350321	1	2014-03-28
30.initCH	6942.18031351035	1	2014-03-28
5.disengage	6954.88454652657	1	2014-03-28
7.disengage	7011.53475730672	1	2014-03-28
7.attack.30	7024.94050390445	1	2014-03-28
30.initCH	7024.94052490765	1	2014-03-28
7.disengage	7025.57745261605	1	2014-03-28
4.attack.30	7026.71411572598	1	2014-03-28
30.initCH	7026.7150247554	1	2014-03-28
4.disengage	7055.59529099244	1	2014-03-28
4.attack.30	7061.32065364496	1	2014-03-28
30.initCH	7061.32331127916	1	2014-03-28
4.disengage	7064.22896052712	1	2014-03-28
4.attack.30	7066.36173628467	1	2014-03-28
30.initCH	7066.36322188422	1	2014-03-28
4.disengage	7078.1468505373	1	2014-03-28
5.attack.30	7078.66634341159	1	2014-03-28
30.initCH	7078.6667898766	1	2014-03-28
7.attack.4	7091.84708495598	1	2014-03-28
4.initFO	7091.84714908406	1	2014-03-28
7.disengage	7102.70081744765	1	2014-03-28
5.disengage	7128.79509976719	1	2014-03-28
1.attack.30	7136.89032924172	1	2014-03-28
30.initCH	7136.8907272862	1	2014-03-28
1.disengage	7142.0186155991	1	2014-03-28
1.attack.30	7143.21146928575	1	2014-03-28
30.initCH	7143.21170773667	1	2014-03-28
1.disengage	7160.83763590186	1	2014-03-28
5.attack.30	7181.93705061213	1	2014-03-28
30.initCH	7181.93748612689	1	2014-03-28
clock.time	7200	1	2014-03-28
5.disengage	7239.93413032371	1	2014-03-28
4.attack.30	7259.70414041849	1	2014-03-28
30.initCH	7259.70479755629	1	2014-03-28
7.depart	7297.40537911226	1	2014-03-28
4.disengage	7297.49605281879	1	2014-03-28
30.depart	7302.17137381864	1	2014-03-28
1.depart	7337.76597939065	1	2014-03-28
30.arrive	7951.1231371674	1	2014-03-28
3.attack.30	7964.37834685413	1	2014-03-28
30.initCH	7964.3791780333	1	2014-03-28
3.disengage	7971.38493153869	1	2014-03-28
30.depart	7974.43215677392	1	2014-03-28
clock.time	8100	1	2014-03-28
30.arrive	8417.9362825935	1	2014-03-28
4.depart	8796.16558965212	1	2014-03-28
30.depart	8810.11781001385	1	2014-03-28
clock.time	9000	1	2014-03-28
3.depart	9036.03320825131	1	2014-03-28
5.depart	9090.15371988638	1	2014-03-28
end.obs	10089	1	2014-03-28
