## Supplemental_reproducible_code for "Fighting isn’t sexy in lekking Greater Sage-grouse (*Centrocercus urophasianus*)": pres_exact_day_2

Events	Time	Date	Bird_ID	Type
1.arrive	0	2014-03-28	1	arrive
2.arrive	0	2014-03-28	2	arrive
3.arrive	0	2014-03-28	3	arrive
4.arrive	0	2014-03-28	4	arrive
5.arrive	0	2014-03-28	5	arrive
7.arrive	0	2014-03-28	7	arrive
30.arrive	920.85	2014-03-28	30	arrive
30.depart	2112.58916022677	2014-03-28	30	depart
1.depart	3515.88926584978	2014-03-28	1	depart
30.arrive	3878.05750848649	2014-03-28	30	arrive
30.depart	4038.44779604386	2014-03-28	30	depart
30.arrive	4673.83392767858	2014-03-28	30	arrive
30.depart	5202.52638588829	2014-03-28	30	depart
2.depart	5356.61865197324	2014-03-28	2	depart
1.arrive	5644.22472459439	2014-03-28	1	arrive
30.arrive	5799.21627757467	2014-03-28	30	arrive
30.depart	6168.0771101004	2014-03-28	30	depart
30.arrive	6471.71048614734	2014-03-28	30	arrive
30.depart	6677.38626838224	2014-03-28	30	depart
30.arrive	6826.56538660938	2014-03-28	30	arrive
7.depart	7297.40537911226	2014-03-28	7	depart
30.depart	7302.17137381864	2014-03-28	30	depart
1.depart	7337.76597939065	2014-03-28	1	depart
30.arrive	7951.1231371674	2014-03-28	30	arrive
30.depart	7974.43215677392	2014-03-28	30	depart
30.arrive	8417.9362825935	2014-03-28	30	arrive
4.depart	8796.16558965212	2014-03-28	4	depart
30.depart	8810.11781001385	2014-03-28	30	depart
3.depart	9036.03320825131	2014-03-28	3	depart
5.depart	9090.15371988638	2014-03-28	5	depart
