## Supplemental_reproducible_code for "Fighting isn’t sexy in lekking Greater Sage-grouse (*Centrocercus urophasianus*)": evlist_day2

Events	Time
0	0
93	55.6093908482167
877	55.6094432268846
992	101.655733996031
1022	108.7817140097
964	132.199920311981
93	263.922772878764
877	263.923954672798
964	279.410867206155
32	332.590629448628
874	332.59236067937
962	435.955789183041
31	663.641570311706
873	663.643203917854
962	777.189582013866
0	900
0	920.85
203	936.754318938715
930	936.754820488843
967	955.274638898705
203	955.864322282648
960	955.865743347392
967	978.717008455751
993	1023.06127687842
1023	1026.66498155129
93	1055.5246991707
877	1055.52542181977
964	1078.32576151911
118	1087.88510404835
872	1087.88525617784
962	1122.36424257395
203	1259.35522310083
930	1259.35689925227
967	1259.5826250592
1080	1263.16608126559
93	1283.89120078847
877	1283.89188817099
967	1373.72268384818
0	1492.1006477593
58	1610.48681631889
930	1610.48794613884
962	1610.74347516773
203	1616.8838555488
930	1616.88408794815
967	1618.85820809393
203	1636.28309271893
930	1636.28313827166
967	1642.21808395877
58	1651.39944545298
930	1651.39992942944
962	1653.09703746464
116	1667.77238592255
960	1667.7734117654
964	1696.13723035024
0	1800
203	1805.08367683808
930	1805.08447001659
967	1811.99277325464
116	1824.91078017053
930	1824.91206190677
964	1827.78420107396
116	1842.87291419719
930	1842.87296021613
964	1844.21662400453
87	1890.96970712211
930	1890.97017468453
963	1902.17436080302
29	1908.78509492386
930	1908.78608771628
961	1911.74265608877
203	1927.08823435118
930	1927.08823485592
967	1928.37612526371
29	1939.73786761742
930	1939.73802548226
961	1944.64496977859
145	1954.33667328229
930	1954.33891538539
965	1962.61627545392
29	1971.61802812996
930	1971.62395132744
961	1973.22321962526
1080	2013.19586392732
89	2130.79143288112
872	2130.79393639567
964	2142.90169734161
178	2289.02120689181
874	2289.02143465991
964	2335.42562171545
178	2343.45258828687
874	2343.45349980281
964	2373.09911485047
0	2477.46397975322
203	2638.84503763398
930	2638.84559873122
967	2639.87971481724
87	2667.11059529305
930	2667.1111917803
963	2669.58467842612
58	2669.94506815614
930	2669.9464736747
962	2670.66989442912
0	2700
116	2835.92096742861
930	2835.92192556995
964	2840.81682216267
116	2848.39535495574
930	2848.39677721368
964	2850.58955230621
89	2853.97293030533
872	2853.97424320385
964	2882.66181334613
843	2914.47141862235
872	2914.47290754188
990	3065.467446148
93	3097.25514908019
937	3097.25639000869
964	3097.76378083522
1	3184.52322909012
872	3184.52463723081
961	3234.08543738347
116	3291.8921286805
930	3291.89218799211
964	3292.66207294258
116	3310.69092802339
930	3310.69145089002
964	3316.99985538799
1080	3352.72218202405
0	3600
32	3680.13051446338
934	3680.1320233513
962	3680.47274169696
93	3856.69317815321
877	3856.69375992132
964	3857.7131684764
93	3879.16280557411
877	3879.16305147492
964	3881.77457244477
178	3902.23270465347
874	3902.23485939023
964	3943.70242186515
93	4068.1142958668
877	4068.11536319944
967	4160.70562859673
178	4176.03030576323
874	4176.03136881705
967	4178.86842488446
1051	4267.95972527755
1053	4270.45602178601
0	4342.82738183685
178	4400.88583888726
874	4400.88603270101
964	4454.68343409662
0	4500
994	4640.14656698403
1024	4647.26151894244
0	4684.51170535644
90	4696.47714995213
873	4696.47801825831
964	4721.20130541237
178	5033.04326164017
874	5033.04479336273
964	5044.05115252599
0	5087.10653669288
116	5180.82518929706
930	5180.82640561084
964	5187.42982791154
145	5195.73930637108
930	5195.74005089668
965	5197.33796347152
58	5280.44560306837
930	5280.44642840357
962	5280.56893264693
29	5288.73840007027
930	5288.74120174046
961	5296.99447012259
58	5297.90606371876
930	5297.90618526464
962	5300.22260937278
29	5317.29743991144
930	5317.29886805053
961	5319.08270250341
29	5345.22225251559
930	5345.22240933542
961	5349.81688532894
29	5359.02347289733
930	5359.02382138871
961	5361.6466298989
29	5372.28790361028
930	5372.28939771387
961	5374.09939601248
0	5400
994	5436.41816095142
1024	5436.83174115914
845	5459.0799461257
874	5459.08076749076
964	5475.18804137375
145	5520.09032009562
930	5520.0916186253
965	5526.55424443943
116	5534.3180620485
930	5534.31855629411
964	5539.06332443555
116	5556.7418446414
930	5556.74282863114
964	5557.15679637384
116	5558.77635448694
930	5558.7771564494
964	5561.41590240794
58	5582.9714598683
930	5582.97418698816
962	5587.58477751818
58	5594.41433804651
930	5594.41807007435
962	5596.3662573289
116	5611.84498499822
930	5611.84699281814
964	5614.67042573369
1080	5632.41502410413
35	5650.12031917058
877	5650.12281130011
967	5732.36583395043
93	5762.90210870866
877	5762.90227807105
967	5856.9312774575
118	5880.70472776978
932	5880.70505911806
965	5886.69062506923
31	5997.72812854295
873	5997.72886436913
178	6044.00558162268
874	6044.00564907864
963	6069.78350254564
964	6075.84353193883
0	6111.133
90	6152.3408498272
873	6152.34186092881
0	6192.49936450962
203	6226.66104263292
930	6226.66477354841
967	6230.88180697247
29	6239.28064930425
930	6239.28149846725
961	6239.7150746603
1080	6256.16761937384
0	6300
964	6471.35756186944
93	6543.57165631343
877	6543.57463903346
1055	6728.71879943094
0	6985.60088217601
1080	7121.40914557995
0	7200
1052	7454.58727584623
0	7689.99243081592
29	7708.94594422762
930	7708.949175401
961	7741.8516304306
1080	7750.448445794
0	7764.13470952237
87	7772.57352007688
930	7772.57571203766
963	7807.28414234897
1080	7829.78971104444
1053	7845.57106303051
0	7929.44784056039
967	8017.04248931895
93	8056.22941686313
877	8056.22953973964
0	8100
964	8351.59660361232
88	8369.63583006173
931	8369.63603878707
964	8411.65998140641
0	8514.17386583148
29	8574.84035343121
930	8574.84378474879
1057	8579.8416257696
961	8598.60831415772
1080	8612.51852430374
2	8612.77443091275
933	8612.77541104598
1054	8644.44418230446
961	8655.67785145384
1053	8711.86536444533
0	9000
1051	9006.12666600972
0	10089
