## Supplemental_reproducible_code for "Fighting isn’t sexy in lekking Greater Sage-grouse (*Centrocercus urophasianus*)": full_event_list_day2

Events	Time	Females	Date
fem.enter	0	2	2014-03-28
4.attack.7	55.6093908482167	2	2014-03-28
7.initFO	55.6094432268846	2	2014-03-28
2.cop.start	101.655733996031	2	2014-03-28
2.cop.end	108.7817140097	2	2014-03-28
4.disengage	132.199920311981	2	2014-03-28
4.attack.7	263.922772878764	2	2014-03-28
7.initFO	263.923954672798	2	2014-03-28
4.disengage	279.410867206155	2	2014-03-28
2.attack.4	332.590629448628	2	2014-03-28
4.initFO	332.59236067937	2	2014-03-28
2.disengage	435.955789183041	2	2014-03-28
2.attack.3	663.641570311706	2	2014-03-28
3.initFO	663.643203917854	2	2014-03-28
2.disengage	777.189582013866	2	2014-03-28
clock.time	900	2	2014-03-28
30.arrive	920.85	2	2014-03-28
7.attack.30	936.754318938715	2	2014-03-28
30.initCH	936.754820488843	2	2014-03-28
7.disengage	955.274638898705	2	2014-03-28
7.attack.30	955.864322282648	2	2014-03-28
30.initSF	955.865743347392	2	2014-03-28
7.disengage	978.717008455751	2	2014-03-28
3.cop.start	1023.06127687842	2	2014-03-28
3.cop.end	1026.66498155129	2	2014-03-28
4.attack.7	1055.5246991707	2	2014-03-28
7.initFO	1055.52542181977	2	2014-03-28
4.disengage	1078.32576151911	2	2014-03-28
5.attack.2	1087.88510404835	2	2014-03-28
2.initFO	1087.88525617784	2	2014-03-28
2.disengage	1122.36424257395	2	2014-03-28
7.attack.30	1259.35522310083	2	2014-03-28
30.initCH	1259.35689925227	2	2014-03-28
7.disengage	1259.5826250592	2	2014-03-28
30.depart	1263.16608126559	2	2014-03-28
4.attack.7	1283.89120078847	2	2014-03-28
7.initFO	1283.89188817099	2	2014-03-28
7.disengage	1373.72268384818	2	2014-03-28
30.arrive	1492.1006477593	2	2014-03-28
2.attack.30	1610.48681631889	2	2014-03-28
30.initCH	1610.48794613884	2	2014-03-28
2.disengage	1610.74347516773	2	2014-03-28
7.attack.30	1616.8838555488	2	2014-03-28
30.initCH	1616.88408794815	2	2014-03-28
7.disengage	1618.85820809393	2	2014-03-28
7.attack.30	1636.28309271893	2	2014-03-28
30.initCH	1636.28313827166	2	2014-03-28
7.disengage	1642.21808395877	2	2014-03-28
2.attack.30	1651.39944545298	2	2014-03-28
30.initCH	1651.39992942944	2	2014-03-28
2.disengage	1653.09703746464	2	2014-03-28
4.attack.30	1667.77238592255	2	2014-03-28
30.initSF	1667.7734117654	2	2014-03-28
4.disengage	1696.13723035024	2	2014-03-28
clock.time	1800	2	2014-03-28
7.attack.30	1805.08367683808	2	2014-03-28
30.initCH	1805.08447001659	2	2014-03-28
7.disengage	1811.99277325464	2	2014-03-28
4.attack.30	1824.91078017053	2	2014-03-28
30.initCH	1824.91206190677	2	2014-03-28
4.disengage	1827.78420107396	2	2014-03-28
4.attack.30	1842.87291419719	2	2014-03-28
30.initCH	1842.87296021613	2	2014-03-28
4.disengage	1844.21662400453	2	2014-03-28
3.attack.30	1890.96970712211	2	2014-03-28
30.initCH	1890.97017468453	2	2014-03-28
3.disengage	1902.17436080302	2	2014-03-28
1.attack.30	1908.78509492386	2	2014-03-28
30.initCH	1908.78608771628	2	2014-03-28
1.disengage	1911.74265608877	2	2014-03-28
7.attack.30	1927.08823435118	2	2014-03-28
30.initCH	1927.08823485592	2	2014-03-28
7.disengage	1928.37612526371	2	2014-03-28
1.attack.30	1939.73786761742	2	2014-03-28
30.initCH	1939.73802548226	2	2014-03-28
1.disengage	1944.64496977859	2	2014-03-28
5.attack.30	1954.33667328229	2	2014-03-28
30.initCH	1954.33891538539	2	2014-03-28
5.disengage	1962.61627545392	2	2014-03-28
1.attack.30	1971.61802812996	2	2014-03-28
30.initCH	1971.62395132744	2	2014-03-28
1.disengage	1973.22321962526	2	2014-03-28
30.depart	2013.19586392732	2	2014-03-28
4.attack.2	2130.79143288112	2	2014-03-28
2.initFO	2130.79393639567	2	2014-03-28
4.disengage	2142.90169734161	2	2014-03-28
7.attack.4	2289.02120689181	2	2014-03-28
4.initFO	2289.02143465991	2	2014-03-28
4.disengage	2335.42562171545	2	2014-03-28
7.attack.4	2343.45258828687	2	2014-03-28
4.initFO	2343.45349980281	2	2014-03-28
4.disengage	2373.09911485047	2	2014-03-28
30.arrive	2477.46397975322	2	2014-03-28
7.attack.30	2638.84503763398	2	2014-03-28
30.initCH	2638.84559873122	2	2014-03-28
7.disengage	2639.87971481724	2	2014-03-28
3.attack.30	2667.11059529305	2	2014-03-28
30.initCH	2667.1111917803	2	2014-03-28
3.disengage	2669.58467842612	2	2014-03-28
2.attack.30	2669.94506815614	2	2014-03-28
30.initCH	2669.9464736747	2	2014-03-28
2.disengage	2670.66989442912	2	2014-03-28
clock.time	2700	2	2014-03-28
4.attack.30	2835.92096742861	2	2014-03-28
30.initCH	2835.92192556995	2	2014-03-28
4.disengage	2840.81682216267	2	2014-03-28
4.attack.30	2848.39535495574	2	2014-03-28
30.initCH	2848.39677721368	2	2014-03-28
4.disengage	2850.58955230621	2	2014-03-28
4.attack.2	2853.97293030533	2	2014-03-28
2.initFO	2853.97424320385	2	2014-03-28
4.disengage	2882.66181334613	2	2014-03-28
30.attack.2	2914.47141862235	2	2014-03-28
2.initFO	2914.47290754188	2	2014-03-28
30.disengage	3065.467446148	2	2014-03-28
4.attack.7	3097.25514908019	2	2014-03-28
7.initSF	3097.25639000869	2	2014-03-28
4.disengage	3097.76378083522	2	2014-03-28
1.attack.2	3184.52322909012	2	2014-03-28
2.initFO	3184.52463723081	2	2014-03-28
1.disengage	3234.08543738347	2	2014-03-28
4.attack.30	3291.8921286805	2	2014-03-28
30.initCH	3291.89218799211	2	2014-03-28
4.disengage	3292.66207294258	2	2014-03-28
4.attack.30	3310.69092802339	2	2014-03-28
30.initCH	3310.69145089002	2	2014-03-28
4.disengage	3316.99985538799	2	2014-03-28
30.depart	3352.72218202405	2	2014-03-28
clock.time	3600	2	2014-03-28
2.attack.4	3680.13051446338	2	2014-03-28
4.initSF	3680.1320233513	2	2014-03-28
2.disengage	3680.47274169696	2	2014-03-28
4.attack.7	3856.69317815321	2	2014-03-28
7.initFO	3856.69375992132	2	2014-03-28
4.disengage	3857.7131684764	2	2014-03-28
4.attack.7	3879.16280557411	2	2014-03-28
7.initFO	3879.16305147492	2	2014-03-28
4.disengage	3881.77457244477	2	2014-03-28
7.attack.4	3902.23270465347	2	2014-03-28
4.initFO	3902.23485939023	2	2014-03-28
4.disengage	3943.70242186515	2	2014-03-28
4.attack.7	4068.1142958668	2	2014-03-28
7.initFO	4068.11536319944	2	2014-03-28
7.disengage	4160.70562859673	2	2014-03-28
7.attack.4	4176.03030576323	2	2014-03-28
4.initFO	4176.03136881705	2	2014-03-28
7.disengage	4178.86842488446	2	2014-03-28
1.depart	4267.95972527755	2	2014-03-28
3.depart	4270.45602178601	2	2014-03-28
3.arrive	4342.82738183685	2	2014-03-28
7.attack.4	4400.88583888726	2	2014-03-28
4.initFO	4400.88603270101	2	2014-03-28
4.disengage	4454.68343409662	2	2014-03-28
clock.time	4500	2	2014-03-28
4.cop.start	4640.14656698403	2	2014-03-28
4.cop.end	4647.26151894244	2	2014-03-28
1.arrive	4684.51170535644	2	2014-03-28
4.attack.3	4696.47714995213	2	2014-03-28
3.initFO	4696.47801825831	2	2014-03-28
4.disengage	4721.20130541237	2	2014-03-28
7.attack.4	5033.04326164017	2	2014-03-28
4.initFO	5033.04479336273	2	2014-03-28
4.disengage	5044.05115252599	2	2014-03-28
30.arrive	5087.10653669288	2	2014-03-28
4.attack.30	5180.82518929706	2	2014-03-28
30.initCH	5180.82640561084	2	2014-03-28
4.disengage	5187.42982791154	2	2014-03-28
5.attack.30	5195.73930637108	2	2014-03-28
30.initCH	5195.74005089668	2	2014-03-28
5.disengage	5197.33796347152	2	2014-03-28
2.attack.30	5280.44560306837	2	2014-03-28
30.initCH	5280.44642840357	2	2014-03-28
2.disengage	5280.56893264693	2	2014-03-28
1.attack.30	5288.73840007027	2	2014-03-28
30.initCH	5288.74120174046	2	2014-03-28
1.disengage	5296.99447012259	2	2014-03-28
2.attack.30	5297.90606371876	2	2014-03-28
30.initCH	5297.90618526464	2	2014-03-28
2.disengage	5300.22260937278	2	2014-03-28
1.attack.30	5317.29743991144	2	2014-03-28
30.initCH	5317.29886805053	2	2014-03-28
1.disengage	5319.08270250341	2	2014-03-28
1.attack.30	5345.22225251559	2	2014-03-28
30.initCH	5345.22240933542	2	2014-03-28
1.disengage	5349.81688532894	2	2014-03-28
1.attack.30	5359.02347289733	2	2014-03-28
30.initCH	5359.02382138871	2	2014-03-28
1.disengage	5361.6466298989	2	2014-03-28
1.attack.30	5372.28790361028	2	2014-03-28
30.initCH	5372.28939771387	2	2014-03-28
1.disengage	5374.09939601248	2	2014-03-28
clock.time	5400	2	2014-03-28
4.cop.start	5436.41816095142	2	2014-03-28
4.cop.end	5436.83174115914	2	2014-03-28
30.attack.4	5459.0799461257	2	2014-03-28
4.initFO	5459.08076749076	2	2014-03-28
4.disengage	5475.18804137375	2	2014-03-28
5.attack.30	5520.09032009562	2	2014-03-28
30.initCH	5520.0916186253	2	2014-03-28
5.disengage	5526.55424443943	2	2014-03-28
4.attack.30	5534.3180620485	2	2014-03-28
30.initCH	5534.31855629411	2	2014-03-28
4.disengage	5539.06332443555	2	2014-03-28
4.attack.30	5556.7418446414	2	2014-03-28
30.initCH	5556.74282863114	2	2014-03-28
4.disengage	5557.15679637384	2	2014-03-28
4.attack.30	5558.77635448694	2	2014-03-28
30.initCH	5558.7771564494	2	2014-03-28
4.disengage	5561.41590240794	2	2014-03-28
2.attack.30	5582.9714598683	2	2014-03-28
30.initCH	5582.97418698816	2	2014-03-28
2.disengage	5587.58477751818	2	2014-03-28
2.attack.30	5594.41433804651	2	2014-03-28
30.initCH	5594.41807007435	2	2014-03-28
2.disengage	5596.3662573289	2	2014-03-28
4.attack.30	5611.84498499822	2	2014-03-28
30.initCH	5611.84699281814	2	2014-03-28
4.disengage	5614.67042573369	2	2014-03-28
30.depart	5632.41502410413	2	2014-03-28
2.attack.7	5650.12031917058	2	2014-03-28
7.initFO	5650.12281130011	2	2014-03-28
7.disengage	5732.36583395043	2	2014-03-28
4.attack.7	5762.90210870866	2	2014-03-28
7.initFO	5762.90227807105	2	2014-03-28
7.disengage	5856.9312774575	2	2014-03-28
5.attack.2	5880.70472776978	2	2014-03-28
2.initSF	5880.70505911806	2	2014-03-28
5.disengage	5886.69062506923	2	2014-03-28
2.attack.3	5997.72812854295	2	2014-03-28
3.initFO	5997.72886436913	2	2014-03-28
7.attack.4	6044.00558162268	2	2014-03-28
4.initFO	6044.00564907864	2	2014-03-28
3.disengage	6069.78350254564	2	2014-03-28
4.disengage	6075.84353193883	2	2014-03-28
fem.exit	6111.133	1	2014-03-28
4.attack.3	6152.3408498272	1	2014-03-28
3.initFO	6152.34186092881	1	2014-03-28
30.arrive	6192.49936450962	1	2014-03-28
7.attack.30	6226.66104263292	1	2014-03-28
30.initCH	6226.66477354841	1	2014-03-28
7.disengage	6230.88180697247	1	2014-03-28
1.attack.30	6239.28064930425	1	2014-03-28
30.initCH	6239.28149846725	1	2014-03-28
1.disengage	6239.7150746603	1	2014-03-28
30.depart	6256.16761937384	1	2014-03-28
clock.time	6300	1	2014-03-28
4.disengage	6471.35756186944	1	2014-03-28
4.attack.7	6543.57165631343	1	2014-03-28
7.initFO	6543.57463903346	1	2014-03-28
5.depart	6728.71879943094	1	2014-03-28
30.arrive	6985.60088217601	1	2014-03-28
30.depart	7121.40914557995	1	2014-03-28
clock.time	7200	1	2014-03-28
2.depart	7454.58727584623	1	2014-03-28
30.arrive	7689.99243081592	1	2014-03-28
1.attack.30	7708.94594422762	1	2014-03-28
30.initCH	7708.949175401	1	2014-03-28
1.disengage	7741.8516304306	1	2014-03-28
30.depart	7750.448445794	1	2014-03-28
30.arrive	7764.13470952237	1	2014-03-28
3.attack.30	7772.57352007688	1	2014-03-28
30.initCH	7772.57571203766	1	2014-03-28
3.disengage	7807.28414234897	1	2014-03-28
30.depart	7829.78971104444	1	2014-03-28
3.depart	7845.57106303051	1	2014-03-28
3.arrive	7929.44784056039	1	2014-03-28
7.disengage	8017.04248931895	1	2014-03-28
4.attack.7	8056.22941686313	1	2014-03-28
7.initFO	8056.22953973964	1	2014-03-28
clock.time	8100	1	2014-03-28
4.disengage	8351.59660361232	1	2014-03-28
4.attack.1	8369.63583006173	1	2014-03-28
1.initSF	8369.63603878707	1	2014-03-28
4.disengage	8411.65998140641	1	2014-03-28
30.arrive	8514.17386583148	1	2014-03-28
1.attack.30	8574.84035343121	1	2014-03-28
30.initCH	8574.84378474879	1	2014-03-28
7.depart	8579.8416257696	1	2014-03-28
1.disengage	8598.60831415772	1	2014-03-28
30.depart	8612.51852430374	1	2014-03-28
1.attack.3	8612.77443091275	1	2014-03-28
3.initSF	8612.77541104598	1	2014-03-28
4.depart	8644.44418230446	1	2014-03-28
1.disengage	8655.67785145384	1	2014-03-28
3.depart	8711.86536444533	1	2014-03-28
clock.time	9000	1	2014-03-28
1.depart	9006.12666600972	1	2014-03-28
end.obs	10089	1	2014-03-28
