## Supplemental_reproducible_code for "Fighting isn’t sexy in lekking Greater Sage-grouse (*Centrocercus urophasianus*)": pres_exact_day_2

Events	Time	Date	Bird_ID	Type
1.arrive	0	2014-03-28	1	arrive
2.arrive	0	2014-03-28	2	arrive
3.arrive	0	2014-03-28	3	arrive
4.arrive	0	2014-03-28	4	arrive
5.arrive	0	2014-03-28	5	arrive
7.arrive	0	2014-03-28	7	arrive
30.arrive	920.85	2014-03-28	30	arrive
30.depart	1263.16608126559	2014-03-28	30	depart
30.arrive	1492.1006477593	2014-03-28	30	arrive
30.depart	2013.19586392732	2014-03-28	30	depart
30.arrive	2477.46397975322	2014-03-28	30	arrive
30.depart	3352.72218202405	2014-03-28	30	depart
1.depart	4267.95972527755	2014-03-28	1	depart
3.depart	4270.45602178601	2014-03-28	3	depart
3.arrive	4342.82738183685	2014-03-28	3	arrive
1.arrive	4684.51170535644	2014-03-28	1	arrive
30.arrive	5087.10653669288	2014-03-28	30	arrive
30.depart	5632.41502410413	2014-03-28	30	depart
30.arrive	6192.49936450962	2014-03-28	30	arrive
30.depart	6256.16761937384	2014-03-28	30	depart
5.depart	6728.71879943094	2014-03-28	5	depart
30.arrive	6985.60088217601	2014-03-28	30	arrive
30.depart	7121.40914557995	2014-03-28	30	depart
2.depart	7454.58727584623	2014-03-28	2	depart
30.arrive	7689.99243081592	2014-03-28	30	arrive
30.depart	7750.448445794	2014-03-28	30	depart
30.arrive	7764.13470952237	2014-03-28	30	arrive
30.depart	7829.78971104444	2014-03-28	30	depart
3.depart	7845.57106303051	2014-03-28	3	depart
3.arrive	7929.44784056039	2014-03-28	3	arrive
30.arrive	8514.17386583148	2014-03-28	30	arrive
7.depart	8579.8416257696	2014-03-28	7	depart
30.depart	8612.51852430374	2014-03-28	30	depart
4.depart	8644.44418230446	2014-03-28	4	depart
3.depart	8711.86536444533	2014-03-28	3	depart
1.depart	9006.12666600972	2014-03-28	1	depart
