## Supplemental_reproducible_code for "Fighting isn’t sexy in lekking Greater Sage-grouse (*Centrocercus urophasianus*)": evlist_day2

Events	Time
0	0
993	251.433302233348
1023	255.582771367103
89	314.660099569924
872	314.66250068078
964	358.256318590794
93	378.64704824078
877	378.650616723639
967	401.36759313287
93	404.962283325056
877	404.963592564298
967	446.371454596984
175	460.427778920629
871	460.430225629886
961	463.442050374677
993	478.854333478554
1023	494.179902682799
993	735.721259744668
1023	737.279038416395
0	900
0	920.85
89	965.065900731095
872	965.067242369701
962	1004.98781036899
87	1055.2806655334
960	1055.28110953545
963	1065.81966792281
116	1076.02486771223
930	1076.02619796199
964	1079.34287890807
116	1090.49614869241
930	1090.49687135694
964	1094.13956396604
88	1124.69600550087
871	1124.69613837347
964	1126.86996323959
58	1139.98213872333
930	1139.9833383919
962	1140.94580604068
87	1183.93740806858
930	1183.93743388141
963	1184.94664195685
116	1195.36729801739
930	1195.3675522651
964	1195.45498737929
30	1196.15542294347
871	1196.15631408074
87	1204.58113044014
930	1204.58206367767
963	1205.59567961579
203	1207.57198294438
930	1207.57205961185
961	1208.67315485952
967	1211.30567682721
116	1241.41752921955
930	1241.41797367404
964	1242.04551012674
60	1251.42308809072
872	1251.42535511247
116	1302.98883394816
930	1302.98957177204
964	1305.87051923933
116	1345.86825613161
930	1345.868688064
964	1346.53614211272
116	1358.31381252828
930	1358.31542084245
964	1362.27036625102
116	1380.74316935517
930	1380.74678271859
964	1390.98404485397
116	1418.15505691082
930	1418.15515232489
964	1425.28393412516
116	1429.36903880568
930	1429.36968626746
964	1430.8877367126
178	1440.95907168153
874	1440.95914239251
963	1486.78558926145
145	1492.10833838263
930	1492.10907424325
964	1492.5155591147
965	1494.18400999328
30	1522.09910105721
931	1522.09987252356
962	1522.54439082083
1	1575.2510652513
872	1575.25350427542
64	1582.83397005517
877	1582.83506369754
961	1596.12953124049
967	1625.05944777819
1051	1656.87126585684
0	1800
32	1983.02042157774
934	1983.02053784681
964	1994.28421492983
116	2100.65625748593
930	2100.6570212038
964	2103.5439292872
116	2105.30537841075
930	2105.30547158456
964	2117.74577459309
89	2134.9398882099
872	2134.93989872622
962	2153.32911125145
89	2304.22828911066
872	2304.22903548314
993	2307.11323327769
0	2309.37456833395
1023	2309.60072409033
145	2370.79960895826
930	2370.80127692958
962	2375.40073435906
965	2376.06846114194
145	2406.99557735608
930	2406.99615812279
965	2413.69488476207
145	2416.16891503992
930	2416.16907910455
965	2419.4271286503
1080	2424.49811249107
62	2642.43871154263
875	2642.43886566835
0	2678.33330021919
0	2700
32	2732.13960072504
874	2732.14253713878
963	2737.16190327674
964	2750.34015019667
32	2756.40231151231
934	2756.40251934122
962	2758.40438979359
32	2760.25295452784
874	2760.25357403208
964	2807.65358155395
120	2831.69579736646
934	2831.6983847886
964	2833.16652138864
993	2850.39471139453
1023	2852.90179169243
3	2992.02999363454
874	2992.03022063744
964	3073.48122654505
32	3171.03504250545
874	3171.03524020541
145	3191.72217237297
930	3191.72553155257
965	3195.6106749419
203	3198.43825280915
930	3198.44065663338
967	3200.05243749828
1080	3256.87756016126
964	3294.47469690354
93	3352.19864648196
877	3352.19886602728
967	3414.23190195919
177	3481.71304396165
873	3481.71404623668
967	3544.88951999585
3	3589.53406661816
874	3589.53433913842
0	3600
964	3614.41903894211
88	3617.10579655513
871	3617.10679896701
964	3651.62753314638
0	3699.77645544412
116	3735.30414131066
900	3735.30492825922
993	3752.99512225264
1023	3756.82567798697
964	3783.69974258078
58	3852.22109085361
930	3852.22361252786
962	3856.21168695953
29	3858.2713231348
930	3858.27186920794
961	3865.69010660621
87	3866.41464279676
930	3866.41480821067
963	3881.75907687611
58	3887.61864396961
930	3887.61870268191
962	3891.23142548101
58	3914.09409201454
930	3914.09455214264
962	3918.95737246821
203	3919.81114781378
930	3919.81205450558
967	3923.88732360839
145	3968.26173923634
930	3968.26346853788
965	3975.10173975675
145	4013.60632331223
930	4013.60738800589
965	4024.10326132335
116	4027.1681465948
930	4027.1691529959
964	4031.16009941817
1080	4046.65020856991
0	4048.21411764361
87	4050.57211344506
930	4050.57326573115
963	4050.94787365587
89	4057.14369401275
872	4057.14444890157
964	4058.57488760981
203	4062.01021674466
930	4062.01023333442
967	4062.77116276173
58	4064.5941822231
930	4064.59424162201
962	4070.40555686987
116	4081.28809369787
930	4081.28903480588
964	4081.66331661535
116	4134.67796134393
930	4134.67836259553
964	4134.82619739028
116	4135.80849496425
930	4135.80936465483
964	4140.6508334832
1080	4144.12742829434
30	4162.79368917024
871	4162.79382229066
961	4241.9455795831
93	4320.0477716231
877	4320.04839795948
0	4357.58501476587
0	4500
964	4579.72361891834
88	4632.5287771925
871	4632.52880931621
964	4669.12805655309
88	4702.50584154251
871	4702.50661438596
964	4722.94343823625
178	4822.57480896764
934	4822.57695118315
964	4831.63364304057
116	4982.19440050971
930	4982.19661386098
964	4985.14741535156
58	5004.38668397283
930	5004.38979235158
962	5006.69885859887
203	5030.20337813116
930	5030.2057436977
967	5033.92828098233
203	5079.6402142989
930	5079.64161000409
1053	5103.2826404266
967	5109.40625307195
58	5121.81871269465
930	5121.82033858552
962	5125.74143096378
1080	5136.5435044275
0	5345.14689429438
30	5359.90950005107
871	5359.90976545405
962	5360.95894406943
58	5382.03773728254
930	5382.03795842722
962	5384.41687382434
0	5400
93	5420.62784830409
877	5420.62831296094
58	5462.83082808716
930	5462.83115702396
962	5464.55755197319
29	5503.44617619127
930	5503.44632475425
961	5505.92659818323
964	5540.88203360794
203	5598.28046907353
930	5598.28058320137
967	5600.41126087665
145	5636.51540762518
930	5636.51564997142
965	5638.05297043767
203	5664.39115943839
930	5664.39135782971
967	5672.7101474874
29	5688.82554225762
900	5688.82961519697
990	5698.03368205585
848	5707.24221608972
877	5707.24244363088
990	5709.90392524248
29	5720.9814922123
930	5720.981648582
961	5724.22722656075
116	5759.32848953476
930	5759.32951631603
964	5773.79343811839
116	5774.28532900394
960	5774.28697562196
964	5788.75086301269
1054	5858.46314960998
58	5979.07742548884
930	5979.07745219463
962	5984.89496708062
203	5988.54704275009
930	5988.54856513499
967	5999.27144165257
1080	6079.71207067844
0	6111.133
1	6136.36560046813
872	6136.36583405736
1055	6149.13815519206
0	6241.98122686377
961	6249.84132671187
0	6300
0	6393.19894689859
1051	6425.22300542104
64	6712.39007446622
877	6712.39013160388
963	6961.27609375576
64	7146.23810796015
877	7146.23837658129
967	7171.80547123127
0	7200
177	7271.60487363342
933	7271.60662423459
967	7274.73488578143
1052	7422.95257927525
203	7508.77654258127
930	7508.77770804311
967	7515.14462343098
1080	7518.87815953018
1053	7691.5488815018
0	7743.31992689538
0	7762.73812542356
1051	7920.52827002284
0	8100
0	8121.19575366181
1080	8149.11659465302
64	8403.98243911935
877	8403.98281443189
967	8468.99050648825
1053	8607.85640495433
0	8684.5297187254
0	8753.89618113081
1053	8794.85218652948
0	9000
1080	9206.057755458
0	9228.58699414907
1057	9293.12641419524
1053	9399.61158970863
0	10089
