## Supplemental_reproducible_code for "Fighting isn’t sexy in lekking Greater Sage-grouse (*Centrocercus urophasianus*)": full_event_list

Events	Time	Females	Date
fem.enter	0	2	2014-03-26
4.arrive	341.87	2	2014-03-26
2.attack.4	390.434	2	2014-03-26
4.initSF	390.435	2	2014-03-26
2.disengage.4	394.834	2	2014-03-26
7.attack.4	398.801	2	2014-03-26
4.initFO	398.802	2	2014-03-26
7.disengage.4	403.033	2	2014-03-26
4.attack.2	584.067	2	2014-03-26
2.initFO	584.068	2	2014-03-26
4.disengage.2	609.5	2	2014-03-26
7.attack.4	630.3	2	2014-03-26
4.initFO	630.301	2	2014-03-26
7.disengage.4	689.3	2	2014-03-26
7.attack.4	721.567	2	2014-03-26
4.initSF	721.568	2	2014-03-26
7.disengage.4	723.834	2	2014-03-26
2.attack.4	800.3	2	2014-03-26
4.initFO	800.301	2	2014-03-26
4.disengage.2	836.601	2	2014-03-26
7.attack.4	847.067	2	2014-03-26
4.initSF	847.068	2	2014-03-26
4.disengage.7	849.801	2	2014-03-26
7.attack.4	872.2	2	2014-03-26
4.initFO	872.201	2	2014-03-26
7.disengage.4	898.2	2	2014-03-26
clock.time	900	2	2014-03-26
4.attack.7	902.5	2	2014-03-26
7.initFO	902.501	2	2014-03-26
4.disengage.7	956	2	2014-03-26
2.attack.4	993.167	2	2014-03-26
4.initFO	993.168	2	2014-03-26
4.disengage.2	1024.901	2	2014-03-26
3.attack.1	1026.868	2	2014-03-26
1.initFO	1026.869	2	2014-03-26
3.disengage.1	1040.033	2	2014-03-26
7.attack.4	1114.133	2	2014-03-26
4.initFO	1114.134	2	2014-03-26
4.disengage.7	1155.167	2	2014-03-26
4.attack.7	1164.667	2	2014-03-26
7.initFO	1164.668	2	2014-03-26
7.disengage.4	1223.167	2	2014-03-26
2.attack.4	1303.267	2	2014-03-26
4.initFO	1303.268	2	2014-03-26
3.cop.start	1329.834	2	2014-03-26
2.disengage.4	1332.934	2	2014-03-26
3.cop.end	1333.534	2	2014-03-26
3.attack.1	1392.667	2	2014-03-26
1.initFO	1392.668	2	2014-03-26
3.disengage.1	1402.067	2	2014-03-26
7.attack.4	1473.934	2	2014-03-26
4.initSF	1473.935	2	2014-03-26
4.disengage.7	1479.934	2	2014-03-26
7.attack.4	1483.367	2	2014-03-26
4.initFO	1483.368	2	2014-03-26
3.cop.start	1518.067	2	2014-03-26
3.cop.end	1521.3	2	2014-03-26
4.disengage.7	1525.234	2	2014-03-26
2.attack.4	1558.801	2	2014-03-26
4.initFO	1558.802	2	2014-03-26
4.disengage.2	1570.767	2	2014-03-26
7.attack.4	1770.167	2	2014-03-26
4.initFO	1770.168	2	2014-03-26
clock.time	1800	2	2014-03-26
4.disengage.7	1902.901	2	2014-03-26
7.attack.4	1912.133	2	2014-03-26
4.initFO	1912.134	2	2014-03-26
3.attack.1	1917.901	2	2014-03-26
1.initFO	1917.902	2	2014-03-26
3.disengage.1	1931.968	2	2014-03-26
3.attack.2	1932.133	2	2014-03-26
2.initFO	1932.134	2	2014-03-26
3.disengage.2	1944.601	2	2014-03-26
4.disengage.7	1946.801	2	2014-03-26
4.attack.7	1958.5	2	2014-03-26
7.initSF	1958.501	2	2014-03-26
4.disengage.7	1964.734	2	2014-03-26
4.attack.7	2463.601	2	2014-03-26
7.initFO	2463.602	2	2014-03-26
4.disengage.7	2557.601	2	2014-03-26
7.attack.4	2570.901	2	2014-03-26
4.initFO	2570.902	2	2014-03-26
4.disengage.7	2603.167	2	2014-03-26
clock.time	2700	2	2014-03-26
7.attack.4	3028.3	2	2014-03-26
4.initSF	3028.301	2	2014-03-26
7.disengage.4	3034.033	2	2014-03-26
4.attack.7	3058.267	2	2014-03-26
7.initFO	3058.268	2	2014-03-26
4.disengage.7	3114.868	2	2014-03-26
4.depart	3115.21	2	2014-03-26
3.attack.1	3154.734	2	2014-03-26
1.initFO	3154.735	2	2014-03-26
3.disengage.1	3171.667	2	2014-03-26
3.cop.start	3303.067	2	2014-03-26
3.cop.end	3306.934	2	2014-03-26
clock.time	3600	2	2014-03-26
3.attack.2	3798.634	2	2014-03-26
2.initFO	3798.635	2	2014-03-26
3.disengage.2	3804.534	2	2014-03-26
1.attack.2	3804.601	2	2014-03-26
2.initFO	3804.602	2	2014-03-26
1.disengage.2	3819.868	2	2014-03-26
3.attack.2	3857.901	2	2014-03-26
2.initFO	3857.902	2	2014-03-26
3.disengage.2	3873.968	2	2014-03-26
3.cop.start	4098.5	2	2014-03-26
3.cop.end	4101.767	2	2014-03-26
2.attack.1	4108.067	2	2014-03-26
1.initFO	4108.068	2	2014-03-26
1.disengage.2	4118.434	2	2014-03-26
1.attack.2	4129.801	2	2014-03-26
2.initFO	4129.802	2	2014-03-26
1.disengage.2	4136.267	2	2014-03-26
fem.exit	4169.5	1	2014-03-26
3.attack.7	4202.734	1	2014-03-26
7.initFO	4202.735	1	2014-03-26
2.attack.1	4222.701	1	2014-03-26
1.initFO	4222.702	1	2014-03-26
1.disengage.2	4360.701	1	2014-03-26
1.attack.2	4403.968	1	2014-03-26
2.initFO	4403.969	1	2014-03-26
clock.time	4500	1	2014-03-26
1.disengage.2	4534.1	1	2014-03-26
3.disengage.7	4539.467	1	2014-03-26
3.attack.2	4745.2	1	2014-03-26
2.initFO	4745.201	1	2014-03-26
3.disengage.2	4848.734	1	2014-03-26
1.depart	4871.17	1	2014-03-26
3.attack.2	4924.234	1	2014-03-26
2.initFO	4924.235	1	2014-03-26
3.disengage.2	5004.701	1	2014-03-26
3.attack.2	5023.3	1	2014-03-26
2.initFO	5023.301	1	2014-03-26
3.disengage.2	5056.734	1	2014-03-26
3.attack.7	5127.4	1	2014-03-26
7.initFO	5127.401	1	2014-03-26
clock.time	5400	1	2014-03-26
7.disengage.3	6158.367	1	2014-03-26
3.attack.7	6177.601	1	2014-03-26
7.initFO	6177.602	1	2014-03-26
clock.time	6300	1	2014-03-26
30.arrive	7125.89	1	2014-03-26
5.attack.30	7126.033	1	2014-03-26
30.initCH	7126.034	1	2014-03-26
5.disengage.30	7126.934	1	2014-03-26
30.depart	7127.09	1	2014-03-26
3.disengage.7	7162.567	1	2014-03-26
2.attack.3	7178.1	1	2014-03-26
3.initFO	7178.101	1	2014-03-26
clock.time	7200	1	2014-03-26
7.depart	7378.3	1	2014-03-26
5.depart	7380.64	1	2014-03-26
3.disengage.2	7381.567	1	2014-03-26
3.depart	7383.54	1	2014-03-26
2.depart	7385.11	1	2014-03-26
end.obs	7469	1	2014-03-26
fem.enter	0	2	2014-03-28
3.cop.start	251.433302233348	2	2014-03-28
3.cop.end	255.582771367103	2	2014-03-28
4.attack.2	314.660099569924	2	2014-03-28
2.initFO	314.66250068078	2	2014-03-28
4.disengage	358.256318590794	2	2014-03-28
4.attack.7	378.64704824078	2	2014-03-28
7.initFO	378.650616723639	2	2014-03-28
7.disengage	401.36759313287	2	2014-03-28
4.attack.7	404.962283325056	2	2014-03-28
7.initFO	404.963592564298	2	2014-03-28
7.disengage	446.371454596984	2	2014-03-28
7.attack.1	460.427778920629	2	2014-03-28
1.initFO	460.430225629886	2	2014-03-28
1.disengage	463.442050374677	2	2014-03-28
3.cop.start	478.854333478554	2	2014-03-28
3.cop.end	494.179902682799	2	2014-03-28
3.cop.start	735.721259744668	2	2014-03-28
3.cop.end	737.279038416395	2	2014-03-28
clock.time	900	2	2014-03-28
30.arrive	920.85	2	2014-03-28
4.attack.2	965.065900731095	2	2014-03-28
2.initFO	965.067242369701	2	2014-03-28
2.disengage	1004.98781036899	2	2014-03-28
3.attack.30	1055.2806655334	2	2014-03-28
30.initSF	1055.28110953545	2	2014-03-28
3.disengage	1065.81966792281	2	2014-03-28
4.attack.30	1076.02486771223	2	2014-03-28
30.initCH	1076.02619796199	2	2014-03-28
4.disengage	1079.34287890807	2	2014-03-28
4.attack.30	1090.49614869241	2	2014-03-28
30.initCH	1090.49687135694	2	2014-03-28
4.disengage	1094.13956396604	2	2014-03-28
4.attack.1	1124.69600550087	2	2014-03-28
1.initFO	1124.69613837347	2	2014-03-28
4.disengage	1126.86996323959	2	2014-03-28
2.attack.30	1139.98213872333	2	2014-03-28
30.initCH	1139.9833383919	2	2014-03-28
2.disengage	1140.94580604068	2	2014-03-28
3.attack.30	1183.93740806858	2	2014-03-28
30.initCH	1183.93743388141	2	2014-03-28
3.disengage	1184.94664195685	2	2014-03-28
4.attack.30	1195.36729801739	2	2014-03-28
30.initCH	1195.3675522651	2	2014-03-28
4.disengage	1195.45498737929	2	2014-03-28
2.attack.1	1196.15542294347	2	2014-03-28
1.initFO	1196.15631408074	2	2014-03-28
3.attack.30	1204.58113044014	2	2014-03-28
30.initCH	1204.58206367767	2	2014-03-28
3.disengage	1205.59567961579	2	2014-03-28
7.attack.30	1207.57198294438	2	2014-03-28
30.initCH	1207.57205961185	2	2014-03-28
1.disengage	1208.67315485952	2	2014-03-28
7.disengage	1211.30567682721	2	2014-03-28
4.attack.30	1241.41752921955	2	2014-03-28
30.initCH	1241.41797367404	2	2014-03-28
4.disengage	1242.04551012674	2	2014-03-28
3.attack.2	1251.42308809072	2	2014-03-28
2.initFO	1251.42535511247	2	2014-03-28
4.attack.30	1302.98883394816	2	2014-03-28
30.initCH	1302.98957177204	2	2014-03-28
4.disengage	1305.87051923933	2	2014-03-28
4.attack.30	1345.86825613161	2	2014-03-28
30.initCH	1345.868688064	2	2014-03-28
4.disengage	1346.53614211272	2	2014-03-28
4.attack.30	1358.31381252828	2	2014-03-28
30.initCH	1358.31542084245	2	2014-03-28
4.disengage	1362.27036625102	2	2014-03-28
4.attack.30	1380.74316935517	2	2014-03-28
30.initCH	1380.74678271859	2	2014-03-28
4.disengage	1390.98404485397	2	2014-03-28
4.attack.30	1418.15505691082	2	2014-03-28
30.initCH	1418.15515232489	2	2014-03-28
4.disengage	1425.28393412516	2	2014-03-28
4.attack.30	1429.36903880568	2	2014-03-28
30.initCH	1429.36968626746	2	2014-03-28
4.disengage	1430.8877367126	2	2014-03-28
7.attack.4	1440.95907168153	2	2014-03-28
4.initFO	1440.95914239251	2	2014-03-28
3.disengage	1486.78558926145	2	2014-03-28
5.attack.30	1492.10833838263	2	2014-03-28
30.initCH	1492.10907424325	2	2014-03-28
4.disengage	1492.5155591147	2	2014-03-28
5.disengage	1494.18400999328	2	2014-03-28
2.attack.1	1522.09910105721	2	2014-03-28
1.initSF	1522.09987252356	2	2014-03-28
2.disengage	1522.54439082083	2	2014-03-28
1.attack.2	1575.2510652513	2	2014-03-28
2.initFO	1575.25350427542	2	2014-03-28
3.attack.7	1582.83397005517	2	2014-03-28
7.initFO	1582.83506369754	2	2014-03-28
1.disengage	1596.12953124049	2	2014-03-28
7.disengage	1625.05944777819	2	2014-03-28
1.depart	1656.87126585684	2	2014-03-28
clock.time	1800	2	2014-03-28
2.attack.4	1983.02042157774	2	2014-03-28
4.initSF	1983.02053784681	2	2014-03-28
4.disengage	1994.28421492983	2	2014-03-28
4.attack.30	2100.65625748593	2	2014-03-28
30.initCH	2100.6570212038	2	2014-03-28
4.disengage	2103.5439292872	2	2014-03-28
4.attack.30	2105.30537841075	2	2014-03-28
30.initCH	2105.30547158456	2	2014-03-28
4.disengage	2117.74577459309	2	2014-03-28
4.attack.2	2134.9398882099	2	2014-03-28
2.initFO	2134.93989872622	2	2014-03-28
2.disengage	2153.32911125145	2	2014-03-28
4.attack.2	2304.22828911066	2	2014-03-28
2.initFO	2304.22903548314	2	2014-03-28
3.cop.start	2307.11323327769	2	2014-03-28
1.arrive	2309.37456833395	2	2014-03-28
3.cop.end	2309.60072409033	2	2014-03-28
5.attack.30	2370.79960895826	2	2014-03-28
30.initCH	2370.80127692958	2	2014-03-28
2.disengage	2375.40073435906	2	2014-03-28
5.disengage	2376.06846114194	2	2014-03-28
5.attack.30	2406.99557735608	2	2014-03-28
30.initCH	2406.99615812279	2	2014-03-28
5.disengage	2413.69488476207	2	2014-03-28
5.attack.30	2416.16891503992	2	2014-03-28
30.initCH	2416.16907910455	2	2014-03-28
5.disengage	2419.4271286503	2	2014-03-28
30.depart	2424.49811249107	2	2014-03-28
3.attack.5	2642.43871154263	2	2014-03-28
5.initFO	2642.43886566835	2	2014-03-28
30.arrive	2678.33330021919	2	2014-03-28
clock.time	2700	2	2014-03-28
2.attack.4	2732.13960072504	2	2014-03-28
4.initFO	2732.14253713878	2	2014-03-28
3.disengage	2737.16190327674	2	2014-03-28
4.disengage	2750.34015019667	2	2014-03-28
2.attack.4	2756.40231151231	2	2014-03-28
4.initSF	2756.40251934122	2	2014-03-28
2.disengage	2758.40438979359	2	2014-03-28
2.attack.4	2760.25295452784	2	2014-03-28
4.initFO	2760.25357403208	2	2014-03-28
4.disengage	2807.65358155395	2	2014-03-28
5.attack.4	2831.69579736646	2	2014-03-28
4.initSF	2831.6983847886	2	2014-03-28
4.disengage	2833.16652138864	2	2014-03-28
3.cop.start	2850.39471139453	2	2014-03-28
3.cop.end	2852.90179169243	2	2014-03-28
1.attack.4	2992.02999363454	2	2014-03-28
4.initFO	2992.03022063744	2	2014-03-28
4.disengage	3073.48122654505	2	2014-03-28
2.attack.4	3171.03504250545	2	2014-03-28
4.initFO	3171.03524020541	2	2014-03-28
5.attack.30	3191.72217237297	2	2014-03-28
30.initCH	3191.72553155257	2	2014-03-28
5.disengage	3195.6106749419	2	2014-03-28
7.attack.30	3198.43825280915	2	2014-03-28
30.initCH	3198.44065663338	2	2014-03-28
7.disengage	3200.05243749828	2	2014-03-28
30.depart	3256.87756016126	2	2014-03-28
4.disengage	3294.47469690354	2	2014-03-28
4.attack.7	3352.19864648196	2	2014-03-28
7.initFO	3352.19886602728	2	2014-03-28
7.disengage	3414.23190195919	2	2014-03-28
7.attack.3	3481.71304396165	2	2014-03-28
3.initFO	3481.71404623668	2	2014-03-28
7.disengage	3544.88951999585	2	2014-03-28
1.attack.4	3589.53406661816	2	2014-03-28
4.initFO	3589.53433913842	2	2014-03-28
clock.time	3600	2	2014-03-28
4.disengage	3614.41903894211	2	2014-03-28
4.attack.1	3617.10579655513	2	2014-03-28
1.initFO	3617.10679896701	2	2014-03-28
4.disengage	3651.62753314638	2	2014-03-28
30.arrive	3699.77645544412	2	2014-03-28
4.attack.30	3735.30414131066	2	2014-03-28
30.initFO	3735.30492825922	2	2014-03-28
3.cop.start	3752.99512225264	2	2014-03-28
3.cop.end	3756.82567798697	2	2014-03-28
4.disengage	3783.69974258078	2	2014-03-28
2.attack.30	3852.22109085361	2	2014-03-28
30.initCH	3852.22361252786	2	2014-03-28
2.disengage	3856.21168695953	2	2014-03-28
1.attack.30	3858.2713231348	2	2014-03-28
30.initCH	3858.27186920794	2	2014-03-28
1.disengage	3865.69010660621	2	2014-03-28
3.attack.30	3866.41464279676	2	2014-03-28
30.initCH	3866.41480821067	2	2014-03-28
3.disengage	3881.75907687611	2	2014-03-28
2.attack.30	3887.61864396961	2	2014-03-28
30.initCH	3887.61870268191	2	2014-03-28
2.disengage	3891.23142548101	2	2014-03-28
2.attack.30	3914.09409201454	2	2014-03-28
30.initCH	3914.09455214264	2	2014-03-28
2.disengage	3918.95737246821	2	2014-03-28
7.attack.30	3919.81114781378	2	2014-03-28
30.initCH	3919.81205450558	2	2014-03-28
7.disengage	3923.88732360839	2	2014-03-28
5.attack.30	3968.26173923634	2	2014-03-28
30.initCH	3968.26346853788	2	2014-03-28
5.disengage	3975.10173975675	2	2014-03-28
5.attack.30	4013.60632331223	2	2014-03-28
30.initCH	4013.60738800589	2	2014-03-28
5.disengage	4024.10326132335	2	2014-03-28
4.attack.30	4027.1681465948	2	2014-03-28
30.initCH	4027.1691529959	2	2014-03-28
4.disengage	4031.16009941817	2	2014-03-28
30.depart	4046.65020856991	2	2014-03-28
30.arrive	4048.21411764361	2	2014-03-28
3.attack.30	4050.57211344506	2	2014-03-28
30.initCH	4050.57326573115	2	2014-03-28
3.disengage	4050.94787365587	2	2014-03-28
4.attack.2	4057.14369401275	2	2014-03-28
2.initFO	4057.14444890157	2	2014-03-28
4.disengage	4058.57488760981	2	2014-03-28
7.attack.30	4062.01021674466	2	2014-03-28
30.initCH	4062.01023333442	2	2014-03-28
7.disengage	4062.77116276173	2	2014-03-28
2.attack.30	4064.5941822231	2	2014-03-28
30.initCH	4064.59424162201	2	2014-03-28
2.disengage	4070.40555686987	2	2014-03-28
4.attack.30	4081.28809369787	2	2014-03-28
30.initCH	4081.28903480588	2	2014-03-28
4.disengage	4081.66331661535	2	2014-03-28
4.attack.30	4134.67796134393	2	2014-03-28
30.initCH	4134.67836259553	2	2014-03-28
4.disengage	4134.82619739028	2	2014-03-28
4.attack.30	4135.80849496425	2	2014-03-28
30.initCH	4135.80936465483	2	2014-03-28
4.disengage	4140.6508334832	2	2014-03-28
30.depart	4144.12742829434	2	2014-03-28
2.attack.1	4162.79368917024	2	2014-03-28
1.initFO	4162.79382229066	2	2014-03-28
1.disengage	4241.9455795831	2	2014-03-28
4.attack.7	4320.0477716231	2	2014-03-28
7.initFO	4320.04839795948	2	2014-03-28
30.arrive	4357.58501476587	2	2014-03-28
clock.time	4500	2	2014-03-28
4.disengage	4579.72361891834	2	2014-03-28
4.attack.1	4632.5287771925	2	2014-03-28
1.initFO	4632.52880931621	2	2014-03-28
4.disengage	4669.12805655309	2	2014-03-28
4.attack.1	4702.50584154251	2	2014-03-28
1.initFO	4702.50661438596	2	2014-03-28
4.disengage	4722.94343823625	2	2014-03-28
7.attack.4	4822.57480896764	2	2014-03-28
4.initSF	4822.57695118315	2	2014-03-28
4.disengage	4831.63364304057	2	2014-03-28
4.attack.30	4982.19440050971	2	2014-03-28
30.initCH	4982.19661386098	2	2014-03-28
4.disengage	4985.14741535156	2	2014-03-28
2.attack.30	5004.38668397283	2	2014-03-28
30.initCH	5004.38979235158	2	2014-03-28
2.disengage	5006.69885859887	2	2014-03-28
7.attack.30	5030.20337813116	2	2014-03-28
30.initCH	5030.2057436977	2	2014-03-28
7.disengage	5033.92828098233	2	2014-03-28
7.attack.30	5079.6402142989	2	2014-03-28
30.initCH	5079.64161000409	2	2014-03-28
3.depart	5103.2826404266	2	2014-03-28
7.disengage	5109.40625307195	2	2014-03-28
2.attack.30	5121.81871269465	2	2014-03-28
30.initCH	5121.82033858552	2	2014-03-28
2.disengage	5125.74143096378	2	2014-03-28
30.depart	5136.5435044275	2	2014-03-28
30.arrive	5345.14689429438	2	2014-03-28
2.attack.1	5359.90950005107	2	2014-03-28
1.initFO	5359.90976545405	2	2014-03-28
2.disengage	5360.95894406943	2	2014-03-28
2.attack.30	5382.03773728254	2	2014-03-28
30.initCH	5382.03795842722	2	2014-03-28
2.disengage	5384.41687382434	2	2014-03-28
clock.time	5400	2	2014-03-28
4.attack.7	5420.62784830409	2	2014-03-28
7.initFO	5420.62831296094	2	2014-03-28
2.attack.30	5462.83082808716	2	2014-03-28
30.initCH	5462.83115702396	2	2014-03-28
2.disengage	5464.55755197319	2	2014-03-28
1.attack.30	5503.44617619127	2	2014-03-28
30.initCH	5503.44632475425	2	2014-03-28
1.disengage	5505.92659818323	2	2014-03-28
4.disengage	5540.88203360794	2	2014-03-28
7.attack.30	5598.28046907353	2	2014-03-28
30.initCH	5598.28058320137	2	2014-03-28
7.disengage	5600.41126087665	2	2014-03-28
5.attack.30	5636.51540762518	2	2014-03-28
30.initCH	5636.51564997142	2	2014-03-28
5.disengage	5638.05297043767	2	2014-03-28
7.attack.30	5664.39115943839	2	2014-03-28
30.initCH	5664.39135782971	2	2014-03-28
7.disengage	5672.7101474874	2	2014-03-28
1.attack.30	5688.82554225762	2	2014-03-28
30.initFO	5688.82961519697	2	2014-03-28
30.disengage	5698.03368205585	2	2014-03-28
30.attack.7	5707.24221608972	2	2014-03-28
7.initFO	5707.24244363088	2	2014-03-28
30.disengage	5709.90392524248	2	2014-03-28
1.attack.30	5720.9814922123	2	2014-03-28
30.initCH	5720.981648582	2	2014-03-28
1.disengage	5724.22722656075	2	2014-03-28
4.attack.30	5759.32848953476	2	2014-03-28
30.initCH	5759.32951631603	2	2014-03-28
4.disengage	5773.79343811839	2	2014-03-28
4.attack.30	5774.28532900394	2	2014-03-28
30.initSF	5774.28697562196	2	2014-03-28
4.disengage	5788.75086301269	2	2014-03-28
4.depart	5858.46314960998	2	2014-03-28
2.attack.30	5979.07742548884	2	2014-03-28
30.initCH	5979.07745219463	2	2014-03-28
2.disengage	5984.89496708062	2	2014-03-28
7.attack.30	5988.54704275009	2	2014-03-28
30.initCH	5988.54856513499	2	2014-03-28
7.disengage	5999.27144165257	2	2014-03-28
30.depart	6079.71207067844	2	2014-03-28
fem.exit	6111.133	1	2014-03-28
1.attack.2	6136.36560046813	1	2014-03-28
2.initFO	6136.36583405736	1	2014-03-28
5.depart	6149.13815519206	1	2014-03-28
3.arrive	6241.98122686377	1	2014-03-28
1.disengage	6249.84132671187	1	2014-03-28
clock.time	6300	1	2014-03-28
30.arrive	6393.19894689859	1	2014-03-28
1.depart	6425.22300542104	1	2014-03-28
3.attack.7	6712.39007446622	1	2014-03-28
7.initFO	6712.39013160388	1	2014-03-28
3.disengage	6961.27609375576	1	2014-03-28
3.attack.7	7146.23810796015	1	2014-03-28
7.initFO	7146.23837658129	1	2014-03-28
7.disengage	7171.80547123127	1	2014-03-28
clock.time	7200	1	2014-03-28
7.attack.3	7271.60487363342	1	2014-03-28
3.initSF	7271.60662423459	1	2014-03-28
7.disengage	7274.73488578143	1	2014-03-28
2.depart	7422.95257927525	1	2014-03-28
7.attack.30	7508.77654258127	1	2014-03-28
30.initCH	7508.77770804311	1	2014-03-28
7.disengage	7515.14462343098	1	2014-03-28
30.depart	7518.87815953018	1	2014-03-28
3.depart	7691.5488815018	1	2014-03-28
1.arrive	7743.31992689538	1	2014-03-28
3.arrive	7762.73812542356	1	2014-03-28
1.depart	7920.52827002284	1	2014-03-28
clock.time	8100	1	2014-03-28
30.arrive	8121.19575366181	1	2014-03-28
30.depart	8149.11659465302	1	2014-03-28
3.attack.7	8403.98243911935	1	2014-03-28
7.initFO	8403.98281443189	1	2014-03-28
7.disengage	8468.99050648825	1	2014-03-28
3.depart	8607.85640495433	1	2014-03-28
3.arrive	8684.5297187254	1	2014-03-28
30.arrive	8753.89618113081	1	2014-03-28
3.depart	8794.85218652948	1	2014-03-28
clock.time	9000	1	2014-03-28
30.depart	9206.057755458	1	2014-03-28
3.arrive	9228.58699414907	1	2014-03-28
7.depart	9293.12641419524	1	2014-03-28
3.depart	9399.61158970863	1	2014-03-28
end.obs	10089	1	2014-03-28
