## Supplemental_reproducible_code for "Fighting isn’t sexy in lekking Greater Sage-grouse (*Centrocercus urophasianus*)": pres_exact_day_2

Events	Time	Date	Bird_ID	Type
1.arrive	0	2014-03-28	1	arrive
2.arrive	0	2014-03-28	2	arrive
3.arrive	0	2014-03-28	3	arrive
4.arrive	0	2014-03-28	4	arrive
5.arrive	0	2014-03-28	5	arrive
7.arrive	0	2014-03-28	7	arrive
30.arrive	920.85	2014-03-28	30	arrive
1.depart	1656.87126585684	2014-03-28	1	depart
1.arrive	2309.37456833395	2014-03-28	1	arrive
30.depart	2424.49811249107	2014-03-28	30	depart
30.arrive	2678.33330021919	2014-03-28	30	arrive
30.depart	3256.87756016126	2014-03-28	30	depart
30.arrive	3699.77645544412	2014-03-28	30	arrive
30.depart	4046.65020856991	2014-03-28	30	depart
30.arrive	4048.21411764361	2014-03-28	30	arrive
30.depart	4144.12742829434	2014-03-28	30	depart
30.arrive	4357.58501476587	2014-03-28	30	arrive
3.depart	5103.2826404266	2014-03-28	3	depart
30.depart	5136.5435044275	2014-03-28	30	depart
30.arrive	5345.14689429438	2014-03-28	30	arrive
4.depart	5858.46314960998	2014-03-28	4	depart
30.depart	6079.71207067844	2014-03-28	30	depart
5.depart	6149.13815519206	2014-03-28	5	depart
3.arrive	6241.98122686377	2014-03-28	3	arrive
30.arrive	6393.19894689859	2014-03-28	30	arrive
1.depart	6425.22300542104	2014-03-28	1	depart
2.depart	7422.95257927525	2014-03-28	2	depart
30.depart	7518.87815953018	2014-03-28	30	depart
3.depart	7691.5488815018	2014-03-28	3	depart
1.arrive	7743.31992689538	2014-03-28	1	arrive
3.arrive	7762.73812542356	2014-03-28	3	arrive
1.depart	7920.52827002284	2014-03-28	1	depart
30.arrive	8121.19575366181	2014-03-28	30	arrive
30.depart	8149.11659465302	2014-03-28	30	depart
3.depart	8607.85640495433	2014-03-28	3	depart
3.arrive	8684.5297187254	2014-03-28	3	arrive
30.arrive	8753.89618113081	2014-03-28	30	arrive
3.depart	8794.85218652948	2014-03-28	3	depart
30.depart	9206.057755458	2014-03-28	30	depart
3.arrive	9228.58699414907	2014-03-28	3	arrive
7.depart	9293.12641419524	2014-03-28	7	depart
3.depart	9399.61158970863	2014-03-28	3	depart
