## Supplemental_reproducible_code for "Fighting isn’t sexy in lekking Greater Sage-grouse (*Centrocercus urophasianus*)": evlist_day2

Events	Time
0	0
93	148.885882014804
877	148.886959095006
964	175.567580326593
90	387.5226236207
873	387.524339684439
963	479.306109125855
90	535.169332346906
873	535.170756226644
964	536.31006212858
35	696.364717103706
877	696.36488655588
967	745.118114937145
179	755.727642589378
875	755.727748800278
89	797.229950101203
872	797.232987746984
962	830.258189408675
1	860.616926534429
872	860.621502396716
961	864.667347925081
965	887.586503345872
993	890.54990168688
1023	892.723457925444
0	900
0	920.85
203	1158.30107736171
930	1158.30137493054
967	1168.4618821629
87	1172.644687328
930	1172.64625311764
963	1175.64078550147
116	1187.50111118269
930	1187.50154650647
964	1195.36091771774
58	1197.39662896761
930	1197.39802465025
962	1197.74129522272
35	1200.6090699847
877	1200.60915978926
962	1235.43397675535
89	1247.36614838384
872	1247.36748617853
962	1286.17789630684
846	1411.86222620673
875	1411.86309364315
990	1453.11201255977
116	1493.18117913915
930	1493.1824936092
964	1494.03350468364
58	1501.74389779293
930	1501.74615700384
962	1503.27467165526
1080	1513.62892920214
0	1800
0	2056.21956066852
993	2087.98695600723
1023	2088.38451084824
116	2167.68121651295
930	2167.6827864051
964	2171.58405007558
29	2209.45602427054
930	2209.45649587986
961	2215.08766296269
203	2233.26231651715
930	2233.26288695853
967	2240.4781163271
58	2242.15827944676
930	2242.15834818672
962	2245.316047728
1080	2332.1564622187
35	2500.10301546431
877	2500.10345880418
962	2575.90080317936
993	2613.47873878768
1023	2614.8361100079
0	2700
993	2778.82769106562
1023	2781.42714227786
35	2977.14955927763
877	2977.14961382338
962	2991.23615722081
32	3144.61560730014
874	3144.61792877099
964	3146.93785745431
0	3279.71506756449
89	3351.97496012177
872	3351.97715575687
964	3399.35680598043
32	3415.48101899401
874	3415.48159016322
203	3512.80407715565
930	3512.80522060638
967	3513.11060212993
1080	3531.10724188952
0	3574.56714901574
0	3600
964	3616.81360995057
58	3716.77058244356
930	3716.77148983079
962	3721.7081103983
203	3725.52997483499
930	3725.53079404378
967	3728.67221749496
1080	3738.60246022336
0	3770.34349577437
29	3809.2307091785
930	3809.23321429763
961	3813.0011153095
29	3887.62123071818
930	3887.62215992896
961	3899.30009489368
29	3912.87756658438
930	3912.87758608884
961	3921.61057961432
87	3928.66990924822
930	3928.67171919716
963	3929.32755155452
116	3933.43086805285
930	3933.43145672199
964	3943.79995488471
29	3957.90150053222
930	3957.90173795821
961	3960.21816971233
58	3987.22322060308
930	3987.22401462168
962	3993.09069993716
203	4019.78456869816
930	4019.78519307162
967	4021.12682531508
203	4024.00459591437
930	4024.0058810331
967	4025.85805664133
116	4026.24790337893
930	4026.24991730141
964	4026.73745888922
89	4044.12779071954
872	4044.12792463582
964	4093.28324186477
116	4123.51518328305
930	4123.51577771657
964	4126.11657910773
145	4127.23067688672
930	4127.23170755265
965	4139.78736300456
145	4141.75916196974
930	4141.75951866325
965	4150.15807874188
145	4162.16444970165
930	4162.16451529918
965	4162.18552133113
29	4169.25166737296
930	4169.25343375421
961	4171.30723968955
93	4177.21587589541
877	4177.21602287466
964	4179.81773381462
89	4333.47366655365
932	4333.47408183866
964	4336.85157930219
203	4435.36368074559
930	4435.36400543905
967	4435.56483872122
93	4455.1863003279
877	4455.18647362826
87	4471.16331134651
930	4471.16340451485
963	4472.09467682451
964	4483.98483424995
1	4493.69616723086
872	4493.69648710214
0	4500
145	4542.14463199737
930	4542.15303750464
965	4542.87131310444
962	4558.79913355615
145	4576.59706012904
930	4576.59865851092
965	4581.48607782446
58	4585.83904357493
930	4585.8391538369
962	4588.04986982375
1080	4588.44975456792
4	4589.81650084959
875	4589.81660943692
961	4601.53738147348
93	4608.80517060842
937	4608.80574303121
964	4613.40619763749
1054	4661.20041842639
35	4873.73627343719
937	4873.73776281229
967	4876.0418438691
35	5003.99893988989
937	5003.99898795608
962	5006.89256813498
64	5259.65592317693
877	5259.65893698674
963	5267.969864494
176	5354.78150370676
872	5354.78234967098
0	5400
967	5407.20145650023
179	5465.98327895261
905	5465.98346788426
967	5467.82595171199
4	5545.85941800032
875	5545.85961317035
961	5554.52388473294
0	6111.133
1051	6127.75357291772
0	6300
0	6424.80853149666
1057	6872.16813313725
0	6905.45093407738
30	6944.31422002111
871	6944.31445048694
1080	6960.05043348738
0	7200
0	7594.50857169213
87	7992.31166714356
930	7992.31223785665
963	8011.67757886475
1080	8051.64935947412
0	8100
0	8146.78716582134
87	8156.86644860491
930	8156.86650506848
963	8173.58089165142
1080	8189.42811405964
62	8751.52486323712
875	8751.52499154574
963	8884.45199446296
0	8970.62063295655
0	9000
87	9128.50734445316
930	9128.50746073039
963	9208.51951123171
1080	9257.94992797724
1053	9296.10466539516
961	9676.20756839178
0	9725.61319120464
1052	9778.73531988387
0	9900
29	9948.8822480279
930	9948.88386859748
961	9951.19808190334
1055	9980.81920706109
0	10089
