## Supplemental_reproducible_code for "Fighting isn’t sexy in lekking Greater Sage-grouse (*Centrocercus urophasianus*)": full_event_list_day2

Events	Time	Females	Date
fem.enter	0	2	2014-03-28
4.attack.7	148.885882014804	2	2014-03-28
7.initFO	148.886959095006	2	2014-03-28
4.disengage	175.567580326593	2	2014-03-28
4.attack.3	387.5226236207	2	2014-03-28
3.initFO	387.524339684439	2	2014-03-28
3.disengage	479.306109125855	2	2014-03-28
4.attack.3	535.169332346906	2	2014-03-28
3.initFO	535.170756226644	2	2014-03-28
4.disengage	536.31006212858	2	2014-03-28
2.attack.7	696.364717103706	2	2014-03-28
7.initFO	696.36488655588	2	2014-03-28
7.disengage	745.118114937145	2	2014-03-28
7.attack.5	755.727642589378	2	2014-03-28
5.initFO	755.727748800278	2	2014-03-28
4.attack.2	797.229950101203	2	2014-03-28
2.initFO	797.232987746984	2	2014-03-28
2.disengage	830.258189408675	2	2014-03-28
1.attack.2	860.616926534429	2	2014-03-28
2.initFO	860.621502396716	2	2014-03-28
1.disengage	864.667347925081	2	2014-03-28
5.disengage	887.586503345872	2	2014-03-28
3.cop.start	890.54990168688	2	2014-03-28
3.cop.end	892.723457925444	2	2014-03-28
clock.time	900	2	2014-03-28
30.arrive	920.85	2	2014-03-28
7.attack.30	1158.30107736171	2	2014-03-28
30.initCH	1158.30137493054	2	2014-03-28
7.disengage	1168.4618821629	2	2014-03-28
3.attack.30	1172.644687328	2	2014-03-28
30.initCH	1172.64625311764	2	2014-03-28
3.disengage	1175.64078550147	2	2014-03-28
4.attack.30	1187.50111118269	2	2014-03-28
30.initCH	1187.50154650647	2	2014-03-28
4.disengage	1195.36091771774	2	2014-03-28
2.attack.30	1197.39662896761	2	2014-03-28
30.initCH	1197.39802465025	2	2014-03-28
2.disengage	1197.74129522272	2	2014-03-28
2.attack.7	1200.6090699847	2	2014-03-28
7.initFO	1200.60915978926	2	2014-03-28
2.disengage	1235.43397675535	2	2014-03-28
4.attack.2	1247.36614838384	2	2014-03-28
2.initFO	1247.36748617853	2	2014-03-28
2.disengage	1286.17789630684	2	2014-03-28
30.attack.5	1411.86222620673	2	2014-03-28
5.initFO	1411.86309364315	2	2014-03-28
30.disengage	1453.11201255977	2	2014-03-28
4.attack.30	1493.18117913915	2	2014-03-28
30.initCH	1493.1824936092	2	2014-03-28
4.disengage	1494.03350468364	2	2014-03-28
2.attack.30	1501.74389779293	2	2014-03-28
30.initCH	1501.74615700384	2	2014-03-28
2.disengage	1503.27467165526	2	2014-03-28
30.depart	1513.62892920214	2	2014-03-28
clock.time	1800	2	2014-03-28
30.arrive	2056.21956066852	2	2014-03-28
3.cop.start	2087.98695600723	2	2014-03-28
3.cop.end	2088.38451084824	2	2014-03-28
4.attack.30	2167.68121651295	2	2014-03-28
30.initCH	2167.6827864051	2	2014-03-28
4.disengage	2171.58405007558	2	2014-03-28
1.attack.30	2209.45602427054	2	2014-03-28
30.initCH	2209.45649587986	2	2014-03-28
1.disengage	2215.08766296269	2	2014-03-28
7.attack.30	2233.26231651715	2	2014-03-28
30.initCH	2233.26288695853	2	2014-03-28
7.disengage	2240.4781163271	2	2014-03-28
2.attack.30	2242.15827944676	2	2014-03-28
30.initCH	2242.15834818672	2	2014-03-28
2.disengage	2245.316047728	2	2014-03-28
30.depart	2332.1564622187	2	2014-03-28
2.attack.7	2500.10301546431	2	2014-03-28
7.initFO	2500.10345880418	2	2014-03-28
2.disengage	2575.90080317936	2	2014-03-28
3.cop.start	2613.47873878768	2	2014-03-28
3.cop.end	2614.8361100079	2	2014-03-28
clock.time	2700	2	2014-03-28
3.cop.start	2778.82769106562	2	2014-03-28
3.cop.end	2781.42714227786	2	2014-03-28
2.attack.7	2977.14955927763	2	2014-03-28
7.initFO	2977.14961382338	2	2014-03-28
2.disengage	2991.23615722081	2	2014-03-28
2.attack.4	3144.61560730014	2	2014-03-28
4.initFO	3144.61792877099	2	2014-03-28
4.disengage	3146.93785745431	2	2014-03-28
30.arrive	3279.71506756449	2	2014-03-28
4.attack.2	3351.97496012177	2	2014-03-28
2.initFO	3351.97715575687	2	2014-03-28
4.disengage	3399.35680598043	2	2014-03-28
2.attack.4	3415.48101899401	2	2014-03-28
4.initFO	3415.48159016322	2	2014-03-28
7.attack.30	3512.80407715565	2	2014-03-28
30.initCH	3512.80522060638	2	2014-03-28
7.disengage	3513.11060212993	2	2014-03-28
30.depart	3531.10724188952	2	2014-03-28
30.arrive	3574.56714901574	2	2014-03-28
clock.time	3600	2	2014-03-28
4.disengage	3616.81360995057	2	2014-03-28
2.attack.30	3716.77058244356	2	2014-03-28
30.initCH	3716.77148983079	2	2014-03-28
2.disengage	3721.7081103983	2	2014-03-28
7.attack.30	3725.52997483499	2	2014-03-28
30.initCH	3725.53079404378	2	2014-03-28
7.disengage	3728.67221749496	2	2014-03-28
30.depart	3738.60246022336	2	2014-03-28
30.arrive	3770.34349577437	2	2014-03-28
1.attack.30	3809.2307091785	2	2014-03-28
30.initCH	3809.23321429763	2	2014-03-28
1.disengage	3813.0011153095	2	2014-03-28
1.attack.30	3887.62123071818	2	2014-03-28
30.initCH	3887.62215992896	2	2014-03-28
1.disengage	3899.30009489368	2	2014-03-28
1.attack.30	3912.87756658438	2	2014-03-28
30.initCH	3912.87758608884	2	2014-03-28
1.disengage	3921.61057961432	2	2014-03-28
3.attack.30	3928.66990924822	2	2014-03-28
30.initCH	3928.67171919716	2	2014-03-28
3.disengage	3929.32755155452	2	2014-03-28
4.attack.30	3933.43086805285	2	2014-03-28
30.initCH	3933.43145672199	2	2014-03-28
4.disengage	3943.79995488471	2	2014-03-28
1.attack.30	3957.90150053222	2	2014-03-28
30.initCH	3957.90173795821	2	2014-03-28
1.disengage	3960.21816971233	2	2014-03-28
2.attack.30	3987.22322060308	2	2014-03-28
30.initCH	3987.22401462168	2	2014-03-28
2.disengage	3993.09069993716	2	2014-03-28
7.attack.30	4019.78456869816	2	2014-03-28
30.initCH	4019.78519307162	2	2014-03-28
7.disengage	4021.12682531508	2	2014-03-28
7.attack.30	4024.00459591437	2	2014-03-28
30.initCH	4024.0058810331	2	2014-03-28
7.disengage	4025.85805664133	2	2014-03-28
4.attack.30	4026.24790337893	2	2014-03-28
30.initCH	4026.24991730141	2	2014-03-28
4.disengage	4026.73745888922	2	2014-03-28
4.attack.2	4044.12779071954	2	2014-03-28
2.initFO	4044.12792463582	2	2014-03-28
4.disengage	4093.28324186477	2	2014-03-28
4.attack.30	4123.51518328305	2	2014-03-28
30.initCH	4123.51577771657	2	2014-03-28
4.disengage	4126.11657910773	2	2014-03-28
5.attack.30	4127.23067688672	2	2014-03-28
30.initCH	4127.23170755265	2	2014-03-28
5.disengage	4139.78736300456	2	2014-03-28
5.attack.30	4141.75916196974	2	2014-03-28
30.initCH	4141.75951866325	2	2014-03-28
5.disengage	4150.15807874188	2	2014-03-28
5.attack.30	4162.16444970165	2	2014-03-28
30.initCH	4162.16451529918	2	2014-03-28
5.disengage	4162.18552133113	2	2014-03-28
1.attack.30	4169.25166737296	2	2014-03-28
30.initCH	4169.25343375421	2	2014-03-28
1.disengage	4171.30723968955	2	2014-03-28
4.attack.7	4177.21587589541	2	2014-03-28
7.initFO	4177.21602287466	2	2014-03-28
4.disengage	4179.81773381462	2	2014-03-28
4.attack.2	4333.47366655365	2	2014-03-28
2.initSF	4333.47408183866	2	2014-03-28
4.disengage	4336.85157930219	2	2014-03-28
7.attack.30	4435.36368074559	2	2014-03-28
30.initCH	4435.36400543905	2	2014-03-28
7.disengage	4435.56483872122	2	2014-03-28
4.attack.7	4455.1863003279	2	2014-03-28
7.initFO	4455.18647362826	2	2014-03-28
3.attack.30	4471.16331134651	2	2014-03-28
30.initCH	4471.16340451485	2	2014-03-28
3.disengage	4472.09467682451	2	2014-03-28
4.disengage	4483.98483424995	2	2014-03-28
1.attack.2	4493.69616723086	2	2014-03-28
2.initFO	4493.69648710214	2	2014-03-28
clock.time	4500	2	2014-03-28
5.attack.30	4542.14463199737	2	2014-03-28
30.initCH	4542.15303750464	2	2014-03-28
5.disengage	4542.87131310444	2	2014-03-28
2.disengage	4558.79913355615	2	2014-03-28
5.attack.30	4576.59706012904	2	2014-03-28
30.initCH	4576.59865851092	2	2014-03-28
5.disengage	4581.48607782446	2	2014-03-28
2.attack.30	4585.83904357493	2	2014-03-28
30.initCH	4585.8391538369	2	2014-03-28
2.disengage	4588.04986982375	2	2014-03-28
30.depart	4588.44975456792	2	2014-03-28
1.attack.5	4589.81650084959	2	2014-03-28
5.initFO	4589.81660943692	2	2014-03-28
1.disengage	4601.53738147348	2	2014-03-28
4.attack.7	4608.80517060842	2	2014-03-28
7.initSF	4608.80574303121	2	2014-03-28
4.disengage	4613.40619763749	2	2014-03-28
4.depart	4661.20041842639	2	2014-03-28
2.attack.7	4873.73627343719	2	2014-03-28
7.initSF	4873.73776281229	2	2014-03-28
7.disengage	4876.0418438691	2	2014-03-28
2.attack.7	5003.99893988989	2	2014-03-28
7.initSF	5003.99898795608	2	2014-03-28
2.disengage	5006.89256813498	2	2014-03-28
3.attack.7	5259.65592317693	2	2014-03-28
7.initFO	5259.65893698674	2	2014-03-28
3.disengage	5267.969864494	2	2014-03-28
7.attack.2	5354.78150370676	2	2014-03-28
2.initFO	5354.78234967098	2	2014-03-28
clock.time	5400	2	2014-03-28
7.disengage	5407.20145650023	2	2014-03-28
7.attack.5	5465.98327895261	2	2014-03-28
5.initCH	5465.98346788426	2	2014-03-28
7.disengage	5467.82595171199	2	2014-03-28
1.attack.5	5545.85941800032	2	2014-03-28
5.initFO	5545.85961317035	2	2014-03-28
1.disengage	5554.52388473294	2	2014-03-28
fem.exit	6111.133	1	2014-03-28
1.depart	6127.75357291772	1	2014-03-28
clock.time	6300	1	2014-03-28
1.arrive	6424.80853149666	1	2014-03-28
7.depart	6872.16813313725	1	2014-03-28
30.arrive	6905.45093407738	1	2014-03-28
2.attack.1	6944.31422002111	1	2014-03-28
1.initFO	6944.31445048694	1	2014-03-28
30.depart	6960.05043348738	1	2014-03-28
clock.time	7200	1	2014-03-28
30.arrive	7594.50857169213	1	2014-03-28
3.attack.30	7992.31166714356	1	2014-03-28
30.initCH	7992.31223785665	1	2014-03-28
3.disengage	8011.67757886475	1	2014-03-28
30.depart	8051.64935947412	1	2014-03-28
clock.time	8100	1	2014-03-28
30.arrive	8146.78716582134	1	2014-03-28
3.attack.30	8156.86644860491	1	2014-03-28
30.initCH	8156.86650506848	1	2014-03-28
3.disengage	8173.58089165142	1	2014-03-28
30.depart	8189.42811405964	1	2014-03-28
3.attack.5	8751.52486323712	1	2014-03-28
5.initFO	8751.52499154574	1	2014-03-28
3.disengage	8884.45199446296	1	2014-03-28
30.arrive	8970.62063295655	1	2014-03-28
clock.time	9000	1	2014-03-28
3.attack.30	9128.50734445316	1	2014-03-28
30.initCH	9128.50746073039	1	2014-03-28
3.disengage	9208.51951123171	1	2014-03-28
30.depart	9257.94992797724	1	2014-03-28
3.depart	9296.10466539516	1	2014-03-28
1.disengage	9676.20756839178	1	2014-03-28
30.arrive	9725.61319120464	1	2014-03-28
2.depart	9778.73531988387	1	2014-03-28
clock.time	9900	1	2014-03-28
1.attack.30	9948.8822480279	1	2014-03-28
30.initCH	9948.88386859748	1	2014-03-28
1.disengage	9951.19808190334	1	2014-03-28
5.depart	9980.81920706109	1	2014-03-28
end.obs	10089	1	2014-03-28
