## Supplemental_reproducible_code for "Fighting isn’t sexy in lekking Greater Sage-grouse (*Centrocercus urophasianus*)": pres_exact_day_2

Events	Time	Date	Bird_ID	Type
1.arrive	0	2014-03-28	1	arrive
2.arrive	0	2014-03-28	2	arrive
3.arrive	0	2014-03-28	3	arrive
4.arrive	0	2014-03-28	4	arrive
5.arrive	0	2014-03-28	5	arrive
7.arrive	0	2014-03-28	7	arrive
30.arrive	920.85	2014-03-28	30	arrive
30.depart	1513.62892920214	2014-03-28	30	depart
30.arrive	2056.21956066852	2014-03-28	30	arrive
30.depart	2332.1564622187	2014-03-28	30	depart
30.arrive	3279.71506756449	2014-03-28	30	arrive
30.depart	3531.10724188952	2014-03-28	30	depart
30.arrive	3574.56714901574	2014-03-28	30	arrive
30.depart	3738.60246022336	2014-03-28	30	depart
30.arrive	3770.34349577437	2014-03-28	30	arrive
30.depart	4588.44975456792	2014-03-28	30	depart
4.depart	4661.20041842639	2014-03-28	4	depart
1.depart	6127.75357291772	2014-03-28	1	depart
1.arrive	6424.80853149666	2014-03-28	1	arrive
7.depart	6872.16813313725	2014-03-28	7	depart
30.arrive	6905.45093407738	2014-03-28	30	arrive
30.depart	6960.05043348738	2014-03-28	30	depart
30.arrive	7594.50857169213	2014-03-28	30	arrive
30.depart	8051.64935947412	2014-03-28	30	depart
30.arrive	8146.78716582134	2014-03-28	30	arrive
30.depart	8189.42811405964	2014-03-28	30	depart
30.arrive	8970.62063295655	2014-03-28	30	arrive
30.depart	9257.94992797724	2014-03-28	30	depart
3.depart	9296.10466539516	2014-03-28	3	depart
30.arrive	9725.61319120464	2014-03-28	30	arrive
2.depart	9778.73531988387	2014-03-28	2	depart
5.depart	9980.81920706109	2014-03-28	5	depart
