## Supplemental_reproducible_code for "Fighting isn’t sexy in lekking Greater Sage-grouse (*Centrocercus urophasianus*)": evlist_day2

Events	Time
0	0
64	175.027823167788
877	175.02799374113
963	202.233425646863
59	220.305057968579
871	220.307691855165
961	266.251281377668
30	310.583059493312
871	310.583615062285
962	335.876479226235
993	364.109228862599
1023	365.668530941901
993	472.417993282828
1023	479.673614041769
993	578.810620102799
1023	580.958005340756
993	722.538040891425
1023	725.992720360429
994	735.718192637488
1024	738.346759412546
0	900
0	920.85
203	958.265028560992
930	958.265341855797
967	983.675359606864
29	1000.87327546578
930	1000.87403126796
961	1004.9923235018
6	1014.22188901278
877	1014.22295230256
961	1051.69380792896
6	1055.62316732125
877	1055.62730148764
1080	1066.15819448768
32	1078.89229262339
874	1078.89333549817
993	1152.42127347427
1023	1152.528820069
962	1153.10300805102
967	1175.65474576578
993	1187.43906104935
1023	1194.53399634243
3	1228.05890496926
874	1228.05918177711
961	1258.41467765092
64	1305.78255007947
937	1305.78361480392
963	1310.2611356983
175	1397.10486942592
871	1397.10494238482
961	1412.91956029391
993	1421.81805505285
1023	1422.01013057723
64	1451.03156855798
877	1451.03191013357
963	1623.06416010847
62	1720.54299311562
935	1720.54403111776
963	1725.32530526152
0	1800
62	1823.70008738676
875	1823.70046659463
963	1870.66001370187
993	1983.57306101773
90	1993.26318822062
873	1993.26321433932
0	2202.16057211788
963	2336.78313443094
93	2381.94480272188
877	2381.94537440567
967	2405.00451791214
87	2483.473742181
930	2483.47421599975
963	2491.57103548978
87	2526.91558244903
930	2526.91561738484
963	2531.84524656107
64	2544.20155844985
877	2544.20538409362
967	2561.71614416683
1080	2580.12351938197
93	2658.17322354041
877	2658.17384937986
993	2662.75429302256
1023	2665.36706428153
0	2700
59	2707.59831457286
871	2707.59967732816
967	2734.47709232415
992	2844.9625831318
961	2847.51844941245
1022	2849.40680089736
90	2934.94093315958
873	2934.94157993753
964	3012.37592607375
32	3050.30551047157
874	3050.3083975238
964	3100.39928854057
993	3127.28418520069
1023	3129.99024517253
0	3278.50529650363
90	3322.92249466849
873	3322.92656152501
963	3350.78277139819
993	3357.21859282007
1023	3359.87859048306
993	3593.96445808317
1023	3594.31698884651
0	3600
87	3678.5148551168
930	3678.51560719156
963	3679.26824222884
87	3679.9131636961
930	3679.91513003032
963	3683.76704341764
29	3693.18204432715
930	3693.18252723775
961	3707.13668755919
116	3713.19838503878
930	3713.20092792067
964	3716.40922033357
29	3729.19111078355
930	3729.19181173688
961	3731.12432842535
87	3731.53595641437
930	3731.53704234667
963	3733.924805317
145	3746.40189821694
930	3746.40467946672
965	3747.24508567573
87	3752.62502002587
930	3752.62640738228
963	3756.29575180021
87	3773.05407030897
930	3773.05516644693
963	3773.22725637089
32	3783.80881276992
874	3783.80907936313
962	3793.73008249215
87	3814.41271846052
930	3814.41303799892
963	3817.9798512169
32	3840.78887124694
874	3840.78937907957
964	3847.30855522576
64	3850.45434865013
877	3850.45555185696
89	3850.78353863501
932	3850.78577671068
962	3855.01443444555
963	3874.7121286769
93	3960.6987446653
877	3960.69954902046
62	4008.88477891818
875	4008.88503979457
964	4016.4489973933
963	4020.55178061987
35	4223.60607565193
877	4223.6068758208
87	4265.11854630723
930	4265.12056105036
963	4268.58087247484
116	4312.05853297456
930	4312.06086888601
964	4315.5415751983
87	4319.36981838504
930	4319.37083285949
963	4322.76446808331
1080	4335.35866755467
962	4387.95210867619
89	4437.05256189145
872	4437.05277105658
962	4442.99388388212
0	4500
89	4562.56400654526
872	4562.56675407186
962	4602.75884525436
89	4636.53339681576
872	4636.53409848631
0	4717.66045936557
964	4803.51646101632
203	4835.26632282512
930	4835.26671296141
967	4835.30006373356
1080	4845.03646218663
993	4950.93585253259
1023	4956.44982300034
993	5042.91720530615
1023	5050.93877484807
1	5091.80185075274
872	5091.80312185813
962	5139.59148499921
89	5149.26388639487
872	5149.2647053477
964	5157.68731822522
89	5263.66510232187
872	5263.66569659031
964	5373.74624711344
0	5400
3	5454.81632982932
874	5454.81663571228
964	5460.29071694243
31	5554.64669951385
873	5554.65156166183
962	5645.02413487357
3	5663.17815638465
874	5663.17925113125
964	5760.83489182908
993	5868.89031998605
1023	5871.27746948936
2	5873.87535917241
933	5873.87538473025
961	5874.97748605666
3	6046.22847641222
874	6046.22929166973
961	6050.39936142923
0	6111.133
89	6237.68324007064
872	6237.6832576933
962	6269.41201326162
89	6287.22542721314
872	6287.22547912474
0	6300
0	6525.10478070537
844	6526.18729669951
873	6526.18877581201
964	6670.86378844727
990	6760.0032528117
203	6819.99034592342
930	6819.9910328778
967	6842.55635546921
1080	6843.74473778132
1054	6985.21561993614
0	7177.68891820204
0	7200
29	7316.35424610652
930	7316.35463204793
961	7318.35859199744
1080	7321.51288769435
30	7431.43410036612
871	7431.43464016365
962	7673.59586449816
2	7763.55326603134
873	7763.55465653498
1057	7808.25429732579
0	8100
961	8191.73212021701
0	8191.84893599662
29	8295.69719574952
930	8295.69762317378
961	8300.2396381911
29	8312.92608143474
930	8312.92705629749
961	8329.86418557203
145	8355.58078849431
930	8355.58090955248
965	8374.49124562905
1080	8381.01039110695
0	8851.36294572015
145	8854.14187951121
930	8854.1422116731
965	8884.06739633981
58	8887.18554481073
930	8887.18619606864
962	8894.26877354918
58	8895.47006185522
930	8895.47304533094
962	8897.11967295614
58	8933.18782312084
930	8933.18966001692
962	8934.83597609632
1080	8941.23730288366
1051	8995.96137266571
0	9000
0	9026.49445203851
145	9167.86004422872
930	9167.86040331004
965	9229.91406410418
1080	9232.68903186678
1053	9356.17402288845
1052	9481.3396018527
0	9516.53353222664
62	9578.16225024362
875	9578.16237298918
963	9633.56875373658
0	9900
0	10089
