## Supplemental_reproducible_code for "Fighting isn’t sexy in lekking Greater Sage-grouse (*Centrocercus urophasianus*)": full_event_list

Events	Time	Females	Date
fem.enter	0	2	2014-03-26
4.arrive	341.87	2	2014-03-26
2.attack.4	390.434	2	2014-03-26
4.initSF	390.435	2	2014-03-26
2.disengage.4	394.834	2	2014-03-26
7.attack.4	398.801	2	2014-03-26
4.initFO	398.802	2	2014-03-26
7.disengage.4	403.033	2	2014-03-26
4.attack.2	584.067	2	2014-03-26
2.initFO	584.068	2	2014-03-26
4.disengage.2	609.5	2	2014-03-26
7.attack.4	630.3	2	2014-03-26
4.initFO	630.301	2	2014-03-26
7.disengage.4	689.3	2	2014-03-26
7.attack.4	721.567	2	2014-03-26
4.initSF	721.568	2	2014-03-26
7.disengage.4	723.834	2	2014-03-26
2.attack.4	800.3	2	2014-03-26
4.initFO	800.301	2	2014-03-26
4.disengage.2	836.601	2	2014-03-26
7.attack.4	847.067	2	2014-03-26
4.initSF	847.068	2	2014-03-26
4.disengage.7	849.801	2	2014-03-26
7.attack.4	872.2	2	2014-03-26
4.initFO	872.201	2	2014-03-26
7.disengage.4	898.2	2	2014-03-26
clock.time	900	2	2014-03-26
4.attack.7	902.5	2	2014-03-26
7.initFO	902.501	2	2014-03-26
4.disengage.7	956	2	2014-03-26
2.attack.4	993.167	2	2014-03-26
4.initFO	993.168	2	2014-03-26
4.disengage.2	1024.901	2	2014-03-26
3.attack.1	1026.868	2	2014-03-26
1.initFO	1026.869	2	2014-03-26
3.disengage.1	1040.033	2	2014-03-26
7.attack.4	1114.133	2	2014-03-26
4.initFO	1114.134	2	2014-03-26
4.disengage.7	1155.167	2	2014-03-26
4.attack.7	1164.667	2	2014-03-26
7.initFO	1164.668	2	2014-03-26
7.disengage.4	1223.167	2	2014-03-26
2.attack.4	1303.267	2	2014-03-26
4.initFO	1303.268	2	2014-03-26
3.cop.start	1329.834	2	2014-03-26
2.disengage.4	1332.934	2	2014-03-26
3.cop.end	1333.534	2	2014-03-26
3.attack.1	1392.667	2	2014-03-26
1.initFO	1392.668	2	2014-03-26
3.disengage.1	1402.067	2	2014-03-26
7.attack.4	1473.934	2	2014-03-26
4.initSF	1473.935	2	2014-03-26
4.disengage.7	1479.934	2	2014-03-26
7.attack.4	1483.367	2	2014-03-26
4.initFO	1483.368	2	2014-03-26
3.cop.start	1518.067	2	2014-03-26
3.cop.end	1521.3	2	2014-03-26
4.disengage.7	1525.234	2	2014-03-26
2.attack.4	1558.801	2	2014-03-26
4.initFO	1558.802	2	2014-03-26
4.disengage.2	1570.767	2	2014-03-26
7.attack.4	1770.167	2	2014-03-26
4.initFO	1770.168	2	2014-03-26
clock.time	1800	2	2014-03-26
4.disengage.7	1902.901	2	2014-03-26
7.attack.4	1912.133	2	2014-03-26
4.initFO	1912.134	2	2014-03-26
3.attack.1	1917.901	2	2014-03-26
1.initFO	1917.902	2	2014-03-26
3.disengage.1	1931.968	2	2014-03-26
3.attack.2	1932.133	2	2014-03-26
2.initFO	1932.134	2	2014-03-26
3.disengage.2	1944.601	2	2014-03-26
4.disengage.7	1946.801	2	2014-03-26
4.attack.7	1958.5	2	2014-03-26
7.initSF	1958.501	2	2014-03-26
4.disengage.7	1964.734	2	2014-03-26
4.attack.7	2463.601	2	2014-03-26
7.initFO	2463.602	2	2014-03-26
4.disengage.7	2557.601	2	2014-03-26
7.attack.4	2570.901	2	2014-03-26
4.initFO	2570.902	2	2014-03-26
4.disengage.7	2603.167	2	2014-03-26
clock.time	2700	2	2014-03-26
7.attack.4	3028.3	2	2014-03-26
4.initSF	3028.301	2	2014-03-26
7.disengage.4	3034.033	2	2014-03-26
4.attack.7	3058.267	2	2014-03-26
7.initFO	3058.268	2	2014-03-26
4.disengage.7	3114.868	2	2014-03-26
4.depart	3115.21	2	2014-03-26
3.attack.1	3154.734	2	2014-03-26
1.initFO	3154.735	2	2014-03-26
3.disengage.1	3171.667	2	2014-03-26
3.cop.start	3303.067	2	2014-03-26
3.cop.end	3306.934	2	2014-03-26
clock.time	3600	2	2014-03-26
3.attack.2	3798.634	2	2014-03-26
2.initFO	3798.635	2	2014-03-26
3.disengage.2	3804.534	2	2014-03-26
1.attack.2	3804.601	2	2014-03-26
2.initFO	3804.602	2	2014-03-26
1.disengage.2	3819.868	2	2014-03-26
3.attack.2	3857.901	2	2014-03-26
2.initFO	3857.902	2	2014-03-26
3.disengage.2	3873.968	2	2014-03-26
3.cop.start	4098.5	2	2014-03-26
3.cop.end	4101.767	2	2014-03-26
2.attack.1	4108.067	2	2014-03-26
1.initFO	4108.068	2	2014-03-26
1.disengage.2	4118.434	2	2014-03-26
1.attack.2	4129.801	2	2014-03-26
2.initFO	4129.802	2	2014-03-26
1.disengage.2	4136.267	2	2014-03-26
fem.exit	4169.5	1	2014-03-26
3.attack.7	4202.734	1	2014-03-26
7.initFO	4202.735	1	2014-03-26
2.attack.1	4222.701	1	2014-03-26
1.initFO	4222.702	1	2014-03-26
1.disengage.2	4360.701	1	2014-03-26
1.attack.2	4403.968	1	2014-03-26
2.initFO	4403.969	1	2014-03-26
clock.time	4500	1	2014-03-26
1.disengage.2	4534.1	1	2014-03-26
3.disengage.7	4539.467	1	2014-03-26
3.attack.2	4745.2	1	2014-03-26
2.initFO	4745.201	1	2014-03-26
3.disengage.2	4848.734	1	2014-03-26
1.depart	4871.17	1	2014-03-26
3.attack.2	4924.234	1	2014-03-26
2.initFO	4924.235	1	2014-03-26
3.disengage.2	5004.701	1	2014-03-26
3.attack.2	5023.3	1	2014-03-26
2.initFO	5023.301	1	2014-03-26
3.disengage.2	5056.734	1	2014-03-26
3.attack.7	5127.4	1	2014-03-26
7.initFO	5127.401	1	2014-03-26
clock.time	5400	1	2014-03-26
7.disengage.3	6158.367	1	2014-03-26
3.attack.7	6177.601	1	2014-03-26
7.initFO	6177.602	1	2014-03-26
clock.time	6300	1	2014-03-26
30.arrive	7125.89	1	2014-03-26
5.attack.30	7126.033	1	2014-03-26
30.initCH	7126.034	1	2014-03-26
5.disengage.30	7126.934	1	2014-03-26
30.depart	7127.09	1	2014-03-26
3.disengage.7	7162.567	1	2014-03-26
2.attack.3	7178.1	1	2014-03-26
3.initFO	7178.101	1	2014-03-26
clock.time	7200	1	2014-03-26
7.depart	7378.3	1	2014-03-26
5.depart	7380.64	1	2014-03-26
3.disengage.2	7381.567	1	2014-03-26
3.depart	7383.54	1	2014-03-26
2.depart	7385.11	1	2014-03-26
end.obs	7469	1	2014-03-26
fem.enter	0	2	2014-03-28
3.attack.7	175.027823167788	2	2014-03-28
7.initFO	175.02799374113	2	2014-03-28
3.disengage	202.233425646863	2	2014-03-28
3.attack.1	220.305057968579	2	2014-03-28
1.initFO	220.307691855165	2	2014-03-28
1.disengage	266.251281377668	2	2014-03-28
2.attack.1	310.583059493312	2	2014-03-28
1.initFO	310.583615062285	2	2014-03-28
2.disengage	335.876479226235	2	2014-03-28
3.cop.start	364.109228862599	2	2014-03-28
3.cop.end	365.668530941901	2	2014-03-28
3.cop.start	472.417993282828	2	2014-03-28
3.cop.end	479.673614041769	2	2014-03-28
3.cop.start	578.810620102799	2	2014-03-28
3.cop.end	580.958005340756	2	2014-03-28
3.cop.start	722.538040891425	2	2014-03-28
3.cop.end	725.992720360429	2	2014-03-28
4.cop.start	735.718192637488	2	2014-03-28
4.cop.end	738.346759412546	2	2014-03-28
clock.time	900	2	2014-03-28
30.arrive	920.85	2	2014-03-28
7.attack.30	958.265028560992	2	2014-03-28
30.initCH	958.265341855797	2	2014-03-28
7.disengage	983.675359606864	2	2014-03-28
1.attack.30	1000.87327546578	2	2014-03-28
30.initCH	1000.87403126796	2	2014-03-28
1.disengage	1004.9923235018	2	2014-03-28
1.attack.7	1014.22188901278	2	2014-03-28
7.initFO	1014.22295230256	2	2014-03-28
1.disengage	1051.69380792896	2	2014-03-28
1.attack.7	1055.62316732125	2	2014-03-28
7.initFO	1055.62730148764	2	2014-03-28
30.depart	1066.15819448768	2	2014-03-28
2.attack.4	1078.89229262339	2	2014-03-28
4.initFO	1078.89333549817	2	2014-03-28
3.cop.start	1152.42127347427	2	2014-03-28
3.cop.end	1152.528820069	2	2014-03-28
2.disengage	1153.10300805102	2	2014-03-28
7.disengage	1175.65474576578	2	2014-03-28
3.cop.start	1187.43906104935	2	2014-03-28
3.cop.end	1194.53399634243	2	2014-03-28
1.attack.4	1228.05890496926	2	2014-03-28
4.initFO	1228.05918177711	2	2014-03-28
1.disengage	1258.41467765092	2	2014-03-28
3.attack.7	1305.78255007947	2	2014-03-28
7.initSF	1305.78361480392	2	2014-03-28
3.disengage	1310.2611356983	2	2014-03-28
7.attack.1	1397.10486942592	2	2014-03-28
1.initFO	1397.10494238482	2	2014-03-28
1.disengage	1412.91956029391	2	2014-03-28
3.cop.start	1421.81805505285	2	2014-03-28
3.cop.end	1422.01013057723	2	2014-03-28
3.attack.7	1451.03156855798	2	2014-03-28
7.initFO	1451.03191013357	2	2014-03-28
3.disengage	1623.06416010847	2	2014-03-28
3.attack.5	1720.54299311562	2	2014-03-28
5.initSF	1720.54403111776	2	2014-03-28
3.disengage	1725.32530526152	2	2014-03-28
clock.time	1800	2	2014-03-28
3.attack.5	1823.70008738676	2	2014-03-28
5.initFO	1823.70046659463	2	2014-03-28
3.disengage	1870.66001370187	2	2014-03-28
3.cop.start	1983.57306101773	2	2014-03-28
4.attack.3	1993.26318822062	2	2014-03-28
3.initFO	1993.26321433932	2	2014-03-28
30.arrive	2202.16057211788	2	2014-03-28
3.disengage	2336.78313443094	2	2014-03-28
4.attack.7	2381.94480272188	2	2014-03-28
7.initFO	2381.94537440567	2	2014-03-28
7.disengage	2405.00451791214	2	2014-03-28
3.attack.30	2483.473742181	2	2014-03-28
30.initCH	2483.47421599975	2	2014-03-28
3.disengage	2491.57103548978	2	2014-03-28
3.attack.30	2526.91558244903	2	2014-03-28
30.initCH	2526.91561738484	2	2014-03-28
3.disengage	2531.84524656107	2	2014-03-28
3.attack.7	2544.20155844985	2	2014-03-28
7.initFO	2544.20538409362	2	2014-03-28
7.disengage	2561.71614416683	2	2014-03-28
30.depart	2580.12351938197	2	2014-03-28
4.attack.7	2658.17322354041	2	2014-03-28
7.initFO	2658.17384937986	2	2014-03-28
3.cop.start	2662.75429302256	2	2014-03-28
3.cop.end	2665.36706428153	2	2014-03-28
clock.time	2700	2	2014-03-28
3.attack.1	2707.59831457286	2	2014-03-28
1.initFO	2707.59967732816	2	2014-03-28
7.disengage	2734.47709232415	2	2014-03-28
2.cop.start	2844.9625831318	2	2014-03-28
1.disengage	2847.51844941245	2	2014-03-28
2.cop.end	2849.40680089736	2	2014-03-28
4.attack.3	2934.94093315958	2	2014-03-28
3.initFO	2934.94157993753	2	2014-03-28
4.disengage	3012.37592607375	2	2014-03-28
2.attack.4	3050.30551047157	2	2014-03-28
4.initFO	3050.3083975238	2	2014-03-28
4.disengage	3100.39928854057	2	2014-03-28
3.cop.start	3127.28418520069	2	2014-03-28
3.cop.end	3129.99024517253	2	2014-03-28
30.arrive	3278.50529650363	2	2014-03-28
4.attack.3	3322.92249466849	2	2014-03-28
3.initFO	3322.92656152501	2	2014-03-28
3.disengage	3350.78277139819	2	2014-03-28
3.cop.start	3357.21859282007	2	2014-03-28
3.cop.end	3359.87859048306	2	2014-03-28
3.cop.start	3593.96445808317	2	2014-03-28
3.cop.end	3594.31698884651	2	2014-03-28
clock.time	3600	2	2014-03-28
3.attack.30	3678.5148551168	2	2014-03-28
30.initCH	3678.51560719156	2	2014-03-28
3.disengage	3679.26824222884	2	2014-03-28
3.attack.30	3679.9131636961	2	2014-03-28
30.initCH	3679.91513003032	2	2014-03-28
3.disengage	3683.76704341764	2	2014-03-28
1.attack.30	3693.18204432715	2	2014-03-28
30.initCH	3693.18252723775	2	2014-03-28
1.disengage	3707.13668755919	2	2014-03-28
4.attack.30	3713.19838503878	2	2014-03-28
30.initCH	3713.20092792067	2	2014-03-28
4.disengage	3716.40922033357	2	2014-03-28
1.attack.30	3729.19111078355	2	2014-03-28
30.initCH	3729.19181173688	2	2014-03-28
1.disengage	3731.12432842535	2	2014-03-28
3.attack.30	3731.53595641437	2	2014-03-28
30.initCH	3731.53704234667	2	2014-03-28
3.disengage	3733.924805317	2	2014-03-28
5.attack.30	3746.40189821694	2	2014-03-28
30.initCH	3746.40467946672	2	2014-03-28
5.disengage	3747.24508567573	2	2014-03-28
3.attack.30	3752.62502002587	2	2014-03-28
30.initCH	3752.62640738228	2	2014-03-28
3.disengage	3756.29575180021	2	2014-03-28
3.attack.30	3773.05407030897	2	2014-03-28
30.initCH	3773.05516644693	2	2014-03-28
3.disengage	3773.22725637089	2	2014-03-28
2.attack.4	3783.80881276992	2	2014-03-28
4.initFO	3783.80907936313	2	2014-03-28
2.disengage	3793.73008249215	2	2014-03-28
3.attack.30	3814.41271846052	2	2014-03-28
30.initCH	3814.41303799892	2	2014-03-28
3.disengage	3817.9798512169	2	2014-03-28
2.attack.4	3840.78887124694	2	2014-03-28
4.initFO	3840.78937907957	2	2014-03-28
4.disengage	3847.30855522576	2	2014-03-28
3.attack.7	3850.45434865013	2	2014-03-28
7.initFO	3850.45555185696	2	2014-03-28
4.attack.2	3850.78353863501	2	2014-03-28
2.initSF	3850.78577671068	2	2014-03-28
2.disengage	3855.01443444555	2	2014-03-28
3.disengage	3874.7121286769	2	2014-03-28
4.attack.7	3960.6987446653	2	2014-03-28
7.initFO	3960.69954902046	2	2014-03-28
3.attack.5	4008.88477891818	2	2014-03-28
5.initFO	4008.88503979457	2	2014-03-28
4.disengage	4016.4489973933	2	2014-03-28
3.disengage	4020.55178061987	2	2014-03-28
2.attack.7	4223.60607565193	2	2014-03-28
7.initFO	4223.6068758208	2	2014-03-28
3.attack.30	4265.11854630723	2	2014-03-28
30.initCH	4265.12056105036	2	2014-03-28
3.disengage	4268.58087247484	2	2014-03-28
4.attack.30	4312.05853297456	2	2014-03-28
30.initCH	4312.06086888601	2	2014-03-28
4.disengage	4315.5415751983	2	2014-03-28
3.attack.30	4319.36981838504	2	2014-03-28
30.initCH	4319.37083285949	2	2014-03-28
3.disengage	4322.76446808331	2	2014-03-28
30.depart	4335.35866755467	2	2014-03-28
2.disengage	4387.95210867619	2	2014-03-28
4.attack.2	4437.05256189145	2	2014-03-28
2.initFO	4437.05277105658	2	2014-03-28
2.disengage	4442.99388388212	2	2014-03-28
clock.time	4500	2	2014-03-28
4.attack.2	4562.56400654526	2	2014-03-28
2.initFO	4562.56675407186	2	2014-03-28
2.disengage	4602.75884525436	2	2014-03-28
4.attack.2	4636.53339681576	2	2014-03-28
2.initFO	4636.53409848631	2	2014-03-28
30.arrive	4717.66045936557	2	2014-03-28
4.disengage	4803.51646101632	2	2014-03-28
7.attack.30	4835.26632282512	2	2014-03-28
30.initCH	4835.26671296141	2	2014-03-28
7.disengage	4835.30006373356	2	2014-03-28
30.depart	4845.03646218663	2	2014-03-28
3.cop.start	4950.93585253259	2	2014-03-28
3.cop.end	4956.44982300034	2	2014-03-28
3.cop.start	5042.91720530615	2	2014-03-28
3.cop.end	5050.93877484807	2	2014-03-28
1.attack.2	5091.80185075274	2	2014-03-28
2.initFO	5091.80312185813	2	2014-03-28
2.disengage	5139.59148499921	2	2014-03-28
4.attack.2	5149.26388639487	2	2014-03-28
2.initFO	5149.2647053477	2	2014-03-28
4.disengage	5157.68731822522	2	2014-03-28
4.attack.2	5263.66510232187	2	2014-03-28
2.initFO	5263.66569659031	2	2014-03-28
4.disengage	5373.74624711344	2	2014-03-28
clock.time	5400	2	2014-03-28
1.attack.4	5454.81632982932	2	2014-03-28
4.initFO	5454.81663571228	2	2014-03-28
4.disengage	5460.29071694243	2	2014-03-28
2.attack.3	5554.64669951385	2	2014-03-28
3.initFO	5554.65156166183	2	2014-03-28
2.disengage	5645.02413487357	2	2014-03-28
1.attack.4	5663.17815638465	2	2014-03-28
4.initFO	5663.17925113125	2	2014-03-28
4.disengage	5760.83489182908	2	2014-03-28
3.cop.start	5868.89031998605	2	2014-03-28
3.cop.end	5871.27746948936	2	2014-03-28
1.attack.3	5873.87535917241	2	2014-03-28
3.initSF	5873.87538473025	2	2014-03-28
1.disengage	5874.97748605666	2	2014-03-28
1.attack.4	6046.22847641222	2	2014-03-28
4.initFO	6046.22929166973	2	2014-03-28
1.disengage	6050.39936142923	2	2014-03-28
fem.exit	6111.133	1	2014-03-28
4.attack.2	6237.68324007064	1	2014-03-28
2.initFO	6237.6832576933	1	2014-03-28
2.disengage	6269.41201326162	1	2014-03-28
4.attack.2	6287.22542721314	1	2014-03-28
2.initFO	6287.22547912474	1	2014-03-28
clock.time	6300	1	2014-03-28
30.arrive	6525.10478070537	1	2014-03-28
30.attack.3	6526.18729669951	1	2014-03-28
3.initFO	6526.18877581201	1	2014-03-28
4.disengage	6670.86378844727	1	2014-03-28
30.disengage	6760.0032528117	1	2014-03-28
7.attack.30	6819.99034592342	1	2014-03-28
30.initCH	6819.9910328778	1	2014-03-28
7.disengage	6842.55635546921	1	2014-03-28
30.depart	6843.74473778132	1	2014-03-28
4.depart	6985.21561993614	1	2014-03-28
30.arrive	7177.68891820204	1	2014-03-28
clock.time	7200	1	2014-03-28
1.attack.30	7316.35424610652	1	2014-03-28
30.initCH	7316.35463204793	1	2014-03-28
1.disengage	7318.35859199744	1	2014-03-28
30.depart	7321.51288769435	1	2014-03-28
2.attack.1	7431.43410036612	1	2014-03-28
1.initFO	7431.43464016365	1	2014-03-28
2.disengage	7673.59586449816	1	2014-03-28
1.attack.3	7763.55326603134	1	2014-03-28
3.initFO	7763.55465653498	1	2014-03-28
7.depart	7808.25429732579	1	2014-03-28
clock.time	8100	1	2014-03-28
1.disengage	8191.73212021701	1	2014-03-28
30.arrive	8191.84893599662	1	2014-03-28
1.attack.30	8295.69719574952	1	2014-03-28
30.initCH	8295.69762317378	1	2014-03-28
1.disengage	8300.2396381911	1	2014-03-28
1.attack.30	8312.92608143474	1	2014-03-28
30.initCH	8312.92705629749	1	2014-03-28
1.disengage	8329.86418557203	1	2014-03-28
5.attack.30	8355.58078849431	1	2014-03-28
30.initCH	8355.58090955248	1	2014-03-28
5.disengage	8374.49124562905	1	2014-03-28
30.depart	8381.01039110695	1	2014-03-28
30.arrive	8851.36294572015	1	2014-03-28
5.attack.30	8854.14187951121	1	2014-03-28
30.initCH	8854.1422116731	1	2014-03-28
5.disengage	8884.06739633981	1	2014-03-28
2.attack.30	8887.18554481073	1	2014-03-28
30.initCH	8887.18619606864	1	2014-03-28
2.disengage	8894.26877354918	1	2014-03-28
2.attack.30	8895.47006185522	1	2014-03-28
30.initCH	8895.47304533094	1	2014-03-28
2.disengage	8897.11967295614	1	2014-03-28
2.attack.30	8933.18782312084	1	2014-03-28
30.initCH	8933.18966001692	1	2014-03-28
2.disengage	8934.83597609632	1	2014-03-28
30.depart	8941.23730288366	1	2014-03-28
1.depart	8995.96137266571	1	2014-03-28
clock.time	9000	1	2014-03-28
30.arrive	9026.49445203851	1	2014-03-28
5.attack.30	9167.86004422872	1	2014-03-28
30.initCH	9167.86040331004	1	2014-03-28
5.disengage	9229.91406410418	1	2014-03-28
30.depart	9232.68903186678	1	2014-03-28
3.depart	9356.17402288845	1	2014-03-28
2.depart	9481.3396018527	1	2014-03-28
3.arrive	9516.53353222664	1	2014-03-28
3.attack.5	9578.16225024362	1	2014-03-28
5.initFO	9578.16237298918	1	2014-03-28
3.disengage	9633.56875373658	1	2014-03-28
clock.time	9900	1	2014-03-28
end.obs	10089	1	2014-03-28
