## Supplemental_reproducible_code for "Fighting isn’t sexy in lekking Greater Sage-grouse (*Centrocercus urophasianus*)": pres_exact_day_2

Events	Time	Date	Bird_ID	Type
1.arrive	0	2014-03-28	1	arrive
2.arrive	0	2014-03-28	2	arrive
3.arrive	0	2014-03-28	3	arrive
4.arrive	0	2014-03-28	4	arrive
5.arrive	0	2014-03-28	5	arrive
7.arrive	0	2014-03-28	7	arrive
30.arrive	920.85	2014-03-28	30	arrive
30.depart	1066.15819448768	2014-03-28	30	depart
30.arrive	2202.16057211788	2014-03-28	30	arrive
30.depart	2580.12351938197	2014-03-28	30	depart
30.arrive	3278.50529650363	2014-03-28	30	arrive
30.depart	4335.35866755467	2014-03-28	30	depart
30.arrive	4717.66045936557	2014-03-28	30	arrive
30.depart	4845.03646218663	2014-03-28	30	depart
30.arrive	6525.10478070537	2014-03-28	30	arrive
30.depart	6843.74473778132	2014-03-28	30	depart
4.depart	6985.21561993614	2014-03-28	4	depart
30.arrive	7177.68891820204	2014-03-28	30	arrive
30.depart	7321.51288769435	2014-03-28	30	depart
7.depart	7808.25429732579	2014-03-28	7	depart
30.arrive	8191.84893599662	2014-03-28	30	arrive
30.depart	8381.01039110695	2014-03-28	30	depart
30.arrive	8851.36294572015	2014-03-28	30	arrive
30.depart	8941.23730288366	2014-03-28	30	depart
1.depart	8995.96137266571	2014-03-28	1	depart
30.arrive	9026.49445203851	2014-03-28	30	arrive
30.depart	9232.68903186678	2014-03-28	30	depart
3.depart	9356.17402288845	2014-03-28	3	depart
2.depart	9481.3396018527	2014-03-28	2	depart
3.arrive	9516.53353222664	2014-03-28	3	arrive
