## Supplemental_reproducible_code for "Fighting isn’t sexy in lekking Greater Sage-grouse (*Centrocercus urophasianus*)": evlist_day2

Events	Time
0	0
32	402.769556146219
934	402.770749611071
964	402.92840597026
118	617.07665232573
932	617.077009035186
965	618.21444471073
90	630.897757316017
873	630.89806171694
963	835.436903277112
0	900
0	920.85
1	996.470712558189
872	996.471203975144
961	1001.54606206865
2	1112.56476790228
933	1112.56801340819
963	1115.17731029263
145	1323.42487297697
930	1323.42661857992
965	1332.73212504629
203	1351.61881609642
930	1351.61947711866
967	1352.29621947772
87	1367.99827674942
930	1367.99947043884
963	1368.8797003007
1080	1371.82182854699
3	1500.22960845694
874	1500.23047271332
961	1629.02411040232
93	1641.37576860408
877	1641.37607390668
967	1693.54896519685
0	1800
0	1839.58218498913
31	1844.89692416416
873	1844.89767002864
145	1881.70629673174
930	1881.70656008407
962	1884.95453831733
965	1889.26980181909
203	1904.33314488767
930	1904.33644690347
967	1915.14868272259
29	1928.50744139133
930	1928.50785364433
961	1931.12448066964
203	1942.53496651746
930	1942.53596161879
967	1945.13909823828
1080	1949.8301930786
0	2049.33024821247
3	2060.31104721678
874	2060.31108433368
961	2076.99685410802
145	2093.08286310637
930	2093.08304105475
965	2094.15986177652
145	2149.82586936125
930	2149.82645069016
965	2154.87680580448
29	2174.26637545192
930	2174.26669295564
961	2180.36204629787
1080	2188.3407679621
0	2231.17515095544
1053	2256.9456731665
994	2445.36683099954
29	2452.61534327906
930	2452.61538803932
961	2456.56457009889
1080	2458.58049519266
1024	2459.91009324762
93	2654.11740189898
877	2654.11803969386
967	2665.02312597398
0	2700
0	2839.91509321374
61	3028.3674718779
874	3028.3679669051
963	3034.32278435639
0	3134.21733173375
116	3312.85782069163
930	3312.85842845786
964	3317.5504886779
203	3338.51439382527
930	3338.51514156755
967	3343.38963575114
145	3344.21671050631
930	3344.21750318383
965	3351.70348225706
145	3358.64754693524
930	3358.64765142043
965	3359.69530895832
116	3377.18543834218
960	3377.18750436041
990	3384.31212481459
3	3444.63998183288
874	3444.64004925088
964	3497.58140538736
116	3568.52146500953
930	3568.52232401847
964	3571.09226980489
1080	3577.74278993827
93	3599.46223877713
937	3599.46346462853
0	3600
964	3610.20525147195
93	3768.64740495463
877	3768.64832579248
967	3836.40064358779
0	3866.66906142661
29	3876.85817425361
930	3876.85924337561
961	3884.72467694307
93	3910.83521843873
937	3910.83664252823
964	3918.63909522429
29	4000.69513510871
930	4000.69533429643
961	4001.22934448723
1	4029.88416186551
932	4029.88516793576
962	4042.41808787448
89	4146.39995854017
872	4146.40061571552
993	4227.91724831346
1023	4231.62080576118
962	4279.24034689396
32	4370.3937232464
934	4370.39453140823
964	4376.0683939801
58	4394.31914977359
930	4394.31988786503
962	4397.97023234634
116	4452.99974053714
930	4453.00093671604
964	4454.53730965835
58	4463.61728953896
930	4463.62006151413
962	4463.63902219427
29	4471.54666050041
930	4471.54668895266
961	4471.87901801286
145	4482.80420542757
930	4482.80437480784
965	4489.35895486155
0	4500
61	4500.34602860246
874	4500.34749744357
963	4506.09347685114
33	4523.57178649744
875	4523.57236173067
203	4544.15578415839
930	4544.15593886744
61	4546.72505313919
874	4546.7250781012
963	4548.72615047185
967	4549.82043881402
962	4551.99295642507
1053	4579.06470243268
32	4623.56006780291
874	4623.56280560872
964	4639.39784043144
0	4646.75253433878
87	4691.72743707018
930	4691.72791618991
963	4696.28521990974
1080	4714.41498774155
32	4831.18836196475
874	4831.1887495448
964	4864.00272150035
3	4944.14653416848
874	4944.14936817997
961	5123.88074197241
93	5137.77659082754
877	5137.77660057248
967	5198.03665508577
3	5201.44811168656
874	5201.44828153507
961	5206.97232368749
178	5260.53886241679
874	5260.53986988099
967	5316.06187506694
0	5400
0	5783.24794963102
87	5869.48802074706
930	5869.48894785878
963	5874.1867546206
116	5874.27775308344
930	5874.27845585572
964	5883.56992119315
116	5890.90779796986
930	5890.90793020093
964	5905.03290216537
1080	5907.58727452821
32	5915.56583106498
874	5915.56632297211
964	5927.20905907697
0	6111.133
1053	6203.42524683443
89	6234.05971403292
872	6234.06211682757
0	6300
964	6315.12077291437
176	6324.74870507332
872	6324.75076995023
0	6332.46719074248
1051	6408.3327848104
1055	6469.09183223514
0	6796.97290045329
1080	6827.73078092005
0	7008.20965042308
1053	7056.86408166332
0	7200
967	7266.4712261156
89	7280.00846449222
872	7280.00848828007
964	7340.52462963032
1057	7426.96783332799
30	7535.28689125577
871	7535.28742522797
962	7574.41279459778
0	7590.8564639336
0	7665.9712456727
1052	7746.44853660057
1054	7758.36980775137
87	7806.70755088414
930	7806.71073533571
963	7807.24449020371
1080	7855.83355620343
1051	7857.93071560346
0	8023.0513169405
87	8093.35168460386
930	8093.35254978563
0	8100
963	8108.64369094258
87	8164.51096179843
930	8164.5121484537
963	8183.25677742196
1080	8225.53319185015
0	8546.68375486334
1053	8826.12715653798
0	9000
1080	9099.72465463704
0	10089
