## Supplemental_reproducible_code for "Fighting isn’t sexy in lekking Greater Sage-grouse (*Centrocercus urophasianus*)": full_event_list

Events	Time	Females	Date
fem.enter	0	2	2014-03-26
4.arrive	341.87	2	2014-03-26
2.attack.4	390.434	2	2014-03-26
4.initSF	390.435	2	2014-03-26
2.disengage.4	394.834	2	2014-03-26
7.attack.4	398.801	2	2014-03-26
4.initFO	398.802	2	2014-03-26
7.disengage.4	403.033	2	2014-03-26
4.attack.2	584.067	2	2014-03-26
2.initFO	584.068	2	2014-03-26
4.disengage.2	609.5	2	2014-03-26
7.attack.4	630.3	2	2014-03-26
4.initFO	630.301	2	2014-03-26
7.disengage.4	689.3	2	2014-03-26
7.attack.4	721.567	2	2014-03-26
4.initSF	721.568	2	2014-03-26
7.disengage.4	723.834	2	2014-03-26
2.attack.4	800.3	2	2014-03-26
4.initFO	800.301	2	2014-03-26
4.disengage.2	836.601	2	2014-03-26
7.attack.4	847.067	2	2014-03-26
4.initSF	847.068	2	2014-03-26
4.disengage.7	849.801	2	2014-03-26
7.attack.4	872.2	2	2014-03-26
4.initFO	872.201	2	2014-03-26
7.disengage.4	898.2	2	2014-03-26
clock.time	900	2	2014-03-26
4.attack.7	902.5	2	2014-03-26
7.initFO	902.501	2	2014-03-26
4.disengage.7	956	2	2014-03-26
2.attack.4	993.167	2	2014-03-26
4.initFO	993.168	2	2014-03-26
4.disengage.2	1024.901	2	2014-03-26
3.attack.1	1026.868	2	2014-03-26
1.initFO	1026.869	2	2014-03-26
3.disengage.1	1040.033	2	2014-03-26
7.attack.4	1114.133	2	2014-03-26
4.initFO	1114.134	2	2014-03-26
4.disengage.7	1155.167	2	2014-03-26
4.attack.7	1164.667	2	2014-03-26
7.initFO	1164.668	2	2014-03-26
7.disengage.4	1223.167	2	2014-03-26
2.attack.4	1303.267	2	2014-03-26
4.initFO	1303.268	2	2014-03-26
3.cop.start	1329.834	2	2014-03-26
2.disengage.4	1332.934	2	2014-03-26
3.cop.end	1333.534	2	2014-03-26
3.attack.1	1392.667	2	2014-03-26
1.initFO	1392.668	2	2014-03-26
3.disengage.1	1402.067	2	2014-03-26
7.attack.4	1473.934	2	2014-03-26
4.initSF	1473.935	2	2014-03-26
4.disengage.7	1479.934	2	2014-03-26
7.attack.4	1483.367	2	2014-03-26
4.initFO	1483.368	2	2014-03-26
3.cop.start	1518.067	2	2014-03-26
3.cop.end	1521.3	2	2014-03-26
4.disengage.7	1525.234	2	2014-03-26
2.attack.4	1558.801	2	2014-03-26
4.initFO	1558.802	2	2014-03-26
4.disengage.2	1570.767	2	2014-03-26
7.attack.4	1770.167	2	2014-03-26
4.initFO	1770.168	2	2014-03-26
clock.time	1800	2	2014-03-26
4.disengage.7	1902.901	2	2014-03-26
7.attack.4	1912.133	2	2014-03-26
4.initFO	1912.134	2	2014-03-26
3.attack.1	1917.901	2	2014-03-26
1.initFO	1917.902	2	2014-03-26
3.disengage.1	1931.968	2	2014-03-26
3.attack.2	1932.133	2	2014-03-26
2.initFO	1932.134	2	2014-03-26
3.disengage.2	1944.601	2	2014-03-26
4.disengage.7	1946.801	2	2014-03-26
4.attack.7	1958.5	2	2014-03-26
7.initSF	1958.501	2	2014-03-26
4.disengage.7	1964.734	2	2014-03-26
4.attack.7	2463.601	2	2014-03-26
7.initFO	2463.602	2	2014-03-26
4.disengage.7	2557.601	2	2014-03-26
7.attack.4	2570.901	2	2014-03-26
4.initFO	2570.902	2	2014-03-26
4.disengage.7	2603.167	2	2014-03-26
clock.time	2700	2	2014-03-26
7.attack.4	3028.3	2	2014-03-26
4.initSF	3028.301	2	2014-03-26
7.disengage.4	3034.033	2	2014-03-26
4.attack.7	3058.267	2	2014-03-26
7.initFO	3058.268	2	2014-03-26
4.disengage.7	3114.868	2	2014-03-26
4.depart	3115.21	2	2014-03-26
3.attack.1	3154.734	2	2014-03-26
1.initFO	3154.735	2	2014-03-26
3.disengage.1	3171.667	2	2014-03-26
3.cop.start	3303.067	2	2014-03-26
3.cop.end	3306.934	2	2014-03-26
clock.time	3600	2	2014-03-26
3.attack.2	3798.634	2	2014-03-26
2.initFO	3798.635	2	2014-03-26
3.disengage.2	3804.534	2	2014-03-26
1.attack.2	3804.601	2	2014-03-26
2.initFO	3804.602	2	2014-03-26
1.disengage.2	3819.868	2	2014-03-26
3.attack.2	3857.901	2	2014-03-26
2.initFO	3857.902	2	2014-03-26
3.disengage.2	3873.968	2	2014-03-26
3.cop.start	4098.5	2	2014-03-26
3.cop.end	4101.767	2	2014-03-26
2.attack.1	4108.067	2	2014-03-26
1.initFO	4108.068	2	2014-03-26
1.disengage.2	4118.434	2	2014-03-26
1.attack.2	4129.801	2	2014-03-26
2.initFO	4129.802	2	2014-03-26
1.disengage.2	4136.267	2	2014-03-26
fem.exit	4169.5	1	2014-03-26
3.attack.7	4202.734	1	2014-03-26
7.initFO	4202.735	1	2014-03-26
2.attack.1	4222.701	1	2014-03-26
1.initFO	4222.702	1	2014-03-26
1.disengage.2	4360.701	1	2014-03-26
1.attack.2	4403.968	1	2014-03-26
2.initFO	4403.969	1	2014-03-26
clock.time	4500	1	2014-03-26
1.disengage.2	4534.1	1	2014-03-26
3.disengage.7	4539.467	1	2014-03-26
3.attack.2	4745.2	1	2014-03-26
2.initFO	4745.201	1	2014-03-26
3.disengage.2	4848.734	1	2014-03-26
1.depart	4871.17	1	2014-03-26
3.attack.2	4924.234	1	2014-03-26
2.initFO	4924.235	1	2014-03-26
3.disengage.2	5004.701	1	2014-03-26
3.attack.2	5023.3	1	2014-03-26
2.initFO	5023.301	1	2014-03-26
3.disengage.2	5056.734	1	2014-03-26
3.attack.7	5127.4	1	2014-03-26
7.initFO	5127.401	1	2014-03-26
clock.time	5400	1	2014-03-26
7.disengage.3	6158.367	1	2014-03-26
3.attack.7	6177.601	1	2014-03-26
7.initFO	6177.602	1	2014-03-26
clock.time	6300	1	2014-03-26
30.arrive	7125.89	1	2014-03-26
5.attack.30	7126.033	1	2014-03-26
30.initCH	7126.034	1	2014-03-26
5.disengage.30	7126.934	1	2014-03-26
30.depart	7127.09	1	2014-03-26
3.disengage.7	7162.567	1	2014-03-26
2.attack.3	7178.1	1	2014-03-26
3.initFO	7178.101	1	2014-03-26
clock.time	7200	1	2014-03-26
7.depart	7378.3	1	2014-03-26
5.depart	7380.64	1	2014-03-26
3.disengage.2	7381.567	1	2014-03-26
3.depart	7383.54	1	2014-03-26
2.depart	7385.11	1	2014-03-26
end.obs	7469	1	2014-03-26
fem.enter	0	2	2014-03-28
2.attack.4	402.769556146219	2	2014-03-28
4.initSF	402.770749611071	2	2014-03-28
4.disengage	402.92840597026	2	2014-03-28
5.attack.2	617.07665232573	2	2014-03-28
2.initSF	617.077009035186	2	2014-03-28
5.disengage	618.21444471073	2	2014-03-28
4.attack.3	630.897757316017	2	2014-03-28
3.initFO	630.89806171694	2	2014-03-28
3.disengage	835.436903277112	2	2014-03-28
clock.time	900	2	2014-03-28
30.arrive	920.85	2	2014-03-28
1.attack.2	996.470712558189	2	2014-03-28
2.initFO	996.471203975144	2	2014-03-28
1.disengage	1001.54606206865	2	2014-03-28
1.attack.3	1112.56476790228	2	2014-03-28
3.initSF	1112.56801340819	2	2014-03-28
3.disengage	1115.17731029263	2	2014-03-28
5.attack.30	1323.42487297697	2	2014-03-28
30.initCH	1323.42661857992	2	2014-03-28
5.disengage	1332.73212504629	2	2014-03-28
7.attack.30	1351.61881609642	2	2014-03-28
30.initCH	1351.61947711866	2	2014-03-28
7.disengage	1352.29621947772	2	2014-03-28
3.attack.30	1367.99827674942	2	2014-03-28
30.initCH	1367.99947043884	2	2014-03-28
3.disengage	1368.8797003007	2	2014-03-28
30.depart	1371.82182854699	2	2014-03-28
1.attack.4	1500.22960845694	2	2014-03-28
4.initFO	1500.23047271332	2	2014-03-28
1.disengage	1629.02411040232	2	2014-03-28
4.attack.7	1641.37576860408	2	2014-03-28
7.initFO	1641.37607390668	2	2014-03-28
7.disengage	1693.54896519685	2	2014-03-28
clock.time	1800	2	2014-03-28
30.arrive	1839.58218498913	2	2014-03-28
2.attack.3	1844.89692416416	2	2014-03-28
3.initFO	1844.89767002864	2	2014-03-28
5.attack.30	1881.70629673174	2	2014-03-28
30.initCH	1881.70656008407	2	2014-03-28
2.disengage	1884.95453831733	2	2014-03-28
5.disengage	1889.26980181909	2	2014-03-28
7.attack.30	1904.33314488767	2	2014-03-28
30.initCH	1904.33644690347	2	2014-03-28
7.disengage	1915.14868272259	2	2014-03-28
1.attack.30	1928.50744139133	2	2014-03-28
30.initCH	1928.50785364433	2	2014-03-28
1.disengage	1931.12448066964	2	2014-03-28
7.attack.30	1942.53496651746	2	2014-03-28
30.initCH	1942.53596161879	2	2014-03-28
7.disengage	1945.13909823828	2	2014-03-28
30.depart	1949.8301930786	2	2014-03-28
30.arrive	2049.33024821247	2	2014-03-28
1.attack.4	2060.31104721678	2	2014-03-28
4.initFO	2060.31108433368	2	2014-03-28
1.disengage	2076.99685410802	2	2014-03-28
5.attack.30	2093.08286310637	2	2014-03-28
30.initCH	2093.08304105475	2	2014-03-28
5.disengage	2094.15986177652	2	2014-03-28
5.attack.30	2149.82586936125	2	2014-03-28
30.initCH	2149.82645069016	2	2014-03-28
5.disengage	2154.87680580448	2	2014-03-28
1.attack.30	2174.26637545192	2	2014-03-28
30.initCH	2174.26669295564	2	2014-03-28
1.disengage	2180.36204629787	2	2014-03-28
30.depart	2188.3407679621	2	2014-03-28
30.arrive	2231.17515095544	2	2014-03-28
3.depart	2256.9456731665	2	2014-03-28
4.cop.start	2445.36683099954	2	2014-03-28
1.attack.30	2452.61534327906	2	2014-03-28
30.initCH	2452.61538803932	2	2014-03-28
1.disengage	2456.56457009889	2	2014-03-28
30.depart	2458.58049519266	2	2014-03-28
4.cop.end	2459.91009324762	2	2014-03-28
4.attack.7	2654.11740189898	2	2014-03-28
7.initFO	2654.11803969386	2	2014-03-28
7.disengage	2665.02312597398	2	2014-03-28
clock.time	2700	2	2014-03-28
3.arrive	2839.91509321374	2	2014-03-28
3.attack.4	3028.3674718779	2	2014-03-28
4.initFO	3028.3679669051	2	2014-03-28
3.disengage	3034.32278435639	2	2014-03-28
30.arrive	3134.21733173375	2	2014-03-28
4.attack.30	3312.85782069163	2	2014-03-28
30.initCH	3312.85842845786	2	2014-03-28
4.disengage	3317.5504886779	2	2014-03-28
7.attack.30	3338.51439382527	2	2014-03-28
30.initCH	3338.51514156755	2	2014-03-28
7.disengage	3343.38963575114	2	2014-03-28
5.attack.30	3344.21671050631	2	2014-03-28
30.initCH	3344.21750318383	2	2014-03-28
5.disengage	3351.70348225706	2	2014-03-28
5.attack.30	3358.64754693524	2	2014-03-28
30.initCH	3358.64765142043	2	2014-03-28
5.disengage	3359.69530895832	2	2014-03-28
4.attack.30	3377.18543834218	2	2014-03-28
30.initSF	3377.18750436041	2	2014-03-28
30.disengage	3384.31212481459	2	2014-03-28
1.attack.4	3444.63998183288	2	2014-03-28
4.initFO	3444.64004925088	2	2014-03-28
4.disengage	3497.58140538736	2	2014-03-28
4.attack.30	3568.52146500953	2	2014-03-28
30.initCH	3568.52232401847	2	2014-03-28
4.disengage	3571.09226980489	2	2014-03-28
30.depart	3577.74278993827	2	2014-03-28
4.attack.7	3599.46223877713	2	2014-03-28
7.initSF	3599.46346462853	2	2014-03-28
clock.time	3600	2	2014-03-28
4.disengage	3610.20525147195	2	2014-03-28
4.attack.7	3768.64740495463	2	2014-03-28
7.initFO	3768.64832579248	2	2014-03-28
7.disengage	3836.40064358779	2	2014-03-28
30.arrive	3866.66906142661	2	2014-03-28
1.attack.30	3876.85817425361	2	2014-03-28
30.initCH	3876.85924337561	2	2014-03-28
1.disengage	3884.72467694307	2	2014-03-28
4.attack.7	3910.83521843873	2	2014-03-28
7.initSF	3910.83664252823	2	2014-03-28
4.disengage	3918.63909522429	2	2014-03-28
1.attack.30	4000.69513510871	2	2014-03-28
30.initCH	4000.69533429643	2	2014-03-28
1.disengage	4001.22934448723	2	2014-03-28
1.attack.2	4029.88416186551	2	2014-03-28
2.initSF	4029.88516793576	2	2014-03-28
2.disengage	4042.41808787448	2	2014-03-28
4.attack.2	4146.39995854017	2	2014-03-28
2.initFO	4146.40061571552	2	2014-03-28
3.cop.start	4227.91724831346	2	2014-03-28
3.cop.end	4231.62080576118	2	2014-03-28
2.disengage	4279.24034689396	2	2014-03-28
2.attack.4	4370.3937232464	2	2014-03-28
4.initSF	4370.39453140823	2	2014-03-28
4.disengage	4376.0683939801	2	2014-03-28
2.attack.30	4394.31914977359	2	2014-03-28
30.initCH	4394.31988786503	2	2014-03-28
2.disengage	4397.97023234634	2	2014-03-28
4.attack.30	4452.99974053714	2	2014-03-28
30.initCH	4453.00093671604	2	2014-03-28
4.disengage	4454.53730965835	2	2014-03-28
2.attack.30	4463.61728953896	2	2014-03-28
30.initCH	4463.62006151413	2	2014-03-28
2.disengage	4463.63902219427	2	2014-03-28
1.attack.30	4471.54666050041	2	2014-03-28
30.initCH	4471.54668895266	2	2014-03-28
1.disengage	4471.87901801286	2	2014-03-28
5.attack.30	4482.80420542757	2	2014-03-28
30.initCH	4482.80437480784	2	2014-03-28
5.disengage	4489.35895486155	2	2014-03-28
clock.time	4500	2	2014-03-28
3.attack.4	4500.34602860246	2	2014-03-28
4.initFO	4500.34749744357	2	2014-03-28
3.disengage	4506.09347685114	2	2014-03-28
2.attack.5	4523.57178649744	2	2014-03-28
5.initFO	4523.57236173067	2	2014-03-28
7.attack.30	4544.15578415839	2	2014-03-28
30.initCH	4544.15593886744	2	2014-03-28
3.attack.4	4546.72505313919	2	2014-03-28
4.initFO	4546.7250781012	2	2014-03-28
3.disengage	4548.72615047185	2	2014-03-28
7.disengage	4549.82043881402	2	2014-03-28
2.disengage	4551.99295642507	2	2014-03-28
3.depart	4579.06470243268	2	2014-03-28
2.attack.4	4623.56006780291	2	2014-03-28
4.initFO	4623.56280560872	2	2014-03-28
4.disengage	4639.39784043144	2	2014-03-28
3.arrive	4646.75253433878	2	2014-03-28
3.attack.30	4691.72743707018	2	2014-03-28
30.initCH	4691.72791618991	2	2014-03-28
3.disengage	4696.28521990974	2	2014-03-28
30.depart	4714.41498774155	2	2014-03-28
2.attack.4	4831.18836196475	2	2014-03-28
4.initFO	4831.1887495448	2	2014-03-28
4.disengage	4864.00272150035	2	2014-03-28
1.attack.4	4944.14653416848	2	2014-03-28
4.initFO	4944.14936817997	2	2014-03-28
1.disengage	5123.88074197241	2	2014-03-28
4.attack.7	5137.77659082754	2	2014-03-28
7.initFO	5137.77660057248	2	2014-03-28
7.disengage	5198.03665508577	2	2014-03-28
1.attack.4	5201.44811168656	2	2014-03-28
4.initFO	5201.44828153507	2	2014-03-28
1.disengage	5206.97232368749	2	2014-03-28
7.attack.4	5260.53886241679	2	2014-03-28
4.initFO	5260.53986988099	2	2014-03-28
7.disengage	5316.06187506694	2	2014-03-28
clock.time	5400	2	2014-03-28
30.arrive	5783.24794963102	2	2014-03-28
3.attack.30	5869.48802074706	2	2014-03-28
30.initCH	5869.48894785878	2	2014-03-28
3.disengage	5874.1867546206	2	2014-03-28
4.attack.30	5874.27775308344	2	2014-03-28
30.initCH	5874.27845585572	2	2014-03-28
4.disengage	5883.56992119315	2	2014-03-28
4.attack.30	5890.90779796986	2	2014-03-28
30.initCH	5890.90793020093	2	2014-03-28
4.disengage	5905.03290216537	2	2014-03-28
30.depart	5907.58727452821	2	2014-03-28
2.attack.4	5915.56583106498	2	2014-03-28
4.initFO	5915.56632297211	2	2014-03-28
4.disengage	5927.20905907697	2	2014-03-28
fem.exit	6111.133	1	2014-03-28
3.depart	6203.42524683443	1	2014-03-28
4.attack.2	6234.05971403292	1	2014-03-28
2.initFO	6234.06211682757	1	2014-03-28
clock.time	6300	1	2014-03-28
4.disengage	6315.12077291437	1	2014-03-28
7.attack.2	6324.74870507332	1	2014-03-28
2.initFO	6324.75076995023	1	2014-03-28
3.arrive	6332.46719074248	1	2014-03-28
1.depart	6408.3327848104	1	2014-03-28
5.depart	6469.09183223514	1	2014-03-28
30.arrive	6796.97290045329	1	2014-03-28
30.depart	6827.73078092005	1	2014-03-28
1.arrive	7008.20965042308	1	2014-03-28
3.depart	7056.86408166332	1	2014-03-28
clock.time	7200	1	2014-03-28
7.disengage	7266.4712261156	1	2014-03-28
4.attack.2	7280.00846449222	1	2014-03-28
2.initFO	7280.00848828007	1	2014-03-28
4.disengage	7340.52462963032	1	2014-03-28
7.depart	7426.96783332799	1	2014-03-28
2.attack.1	7535.28689125577	1	2014-03-28
1.initFO	7535.28742522797	1	2014-03-28
2.disengage	7574.41279459778	1	2014-03-28
3.arrive	7590.8564639336	1	2014-03-28
30.arrive	7665.9712456727	1	2014-03-28
2.depart	7746.44853660057	1	2014-03-28
4.depart	7758.36980775137	1	2014-03-28
3.attack.30	7806.70755088414	1	2014-03-28
30.initCH	7806.71073533571	1	2014-03-28
3.disengage	7807.24449020371	1	2014-03-28
30.depart	7855.83355620343	1	2014-03-28
1.depart	7857.93071560346	1	2014-03-28
30.arrive	8023.0513169405	1	2014-03-28
3.attack.30	8093.35168460386	1	2014-03-28
30.initCH	8093.35254978563	1	2014-03-28
clock.time	8100	1	2014-03-28
3.disengage	8108.64369094258	1	2014-03-28
3.attack.30	8164.51096179843	1	2014-03-28
30.initCH	8164.5121484537	1	2014-03-28
3.disengage	8183.25677742196	1	2014-03-28
30.depart	8225.53319185015	1	2014-03-28
30.arrive	8546.68375486334	1	2014-03-28
3.depart	8826.12715653798	1	2014-03-28
clock.time	9000	1	2014-03-28
30.depart	9099.72465463704	1	2014-03-28
end.obs	10089	1	2014-03-28
