## Supplemental_reproducible_code for "Fighting isn’t sexy in lekking Greater Sage-grouse (*Centrocercus urophasianus*)": pres_exact_day_2

Events	Time	Date	Bird_ID	Type
1.arrive	0	2014-03-28	1	arrive
2.arrive	0	2014-03-28	2	arrive
3.arrive	0	2014-03-28	3	arrive
4.arrive	0	2014-03-28	4	arrive
5.arrive	0	2014-03-28	5	arrive
7.arrive	0	2014-03-28	7	arrive
30.arrive	920.85	2014-03-28	30	arrive
30.depart	1371.82182854699	2014-03-28	30	depart
30.arrive	1839.58218498913	2014-03-28	30	arrive
30.depart	1949.8301930786	2014-03-28	30	depart
30.arrive	2049.33024821247	2014-03-28	30	arrive
30.depart	2188.3407679621	2014-03-28	30	depart
30.arrive	2231.17515095544	2014-03-28	30	arrive
3.depart	2256.9456731665	2014-03-28	3	depart
30.depart	2458.58049519266	2014-03-28	30	depart
3.arrive	2839.91509321374	2014-03-28	3	arrive
30.arrive	3134.21733173375	2014-03-28	30	arrive
30.depart	3577.74278993827	2014-03-28	30	depart
30.arrive	3866.66906142661	2014-03-28	30	arrive
3.depart	4579.06470243268	2014-03-28	3	depart
3.arrive	4646.75253433878	2014-03-28	3	arrive
30.depart	4714.41498774155	2014-03-28	30	depart
30.arrive	5783.24794963102	2014-03-28	30	arrive
30.depart	5907.58727452821	2014-03-28	30	depart
3.depart	6203.42524683443	2014-03-28	3	depart
3.arrive	6332.46719074248	2014-03-28	3	arrive
1.depart	6408.3327848104	2014-03-28	1	depart
5.depart	6469.09183223514	2014-03-28	5	depart
30.arrive	6796.97290045329	2014-03-28	30	arrive
30.depart	6827.73078092005	2014-03-28	30	depart
1.arrive	7008.20965042308	2014-03-28	1	arrive
3.depart	7056.86408166332	2014-03-28	3	depart
7.depart	7426.96783332799	2014-03-28	7	depart
3.arrive	7590.8564639336	2014-03-28	3	arrive
30.arrive	7665.9712456727	2014-03-28	30	arrive
2.depart	7746.44853660057	2014-03-28	2	depart
4.depart	7758.36980775137	2014-03-28	4	depart
30.depart	7855.83355620343	2014-03-28	30	depart
1.depart	7857.93071560346	2014-03-28	1	depart
30.arrive	8023.0513169405	2014-03-28	30	arrive
30.depart	8225.53319185015	2014-03-28	30	depart
30.arrive	8546.68375486334	2014-03-28	30	arrive
3.depart	8826.12715653798	2014-03-28	3	depart
30.depart	9099.72465463704	2014-03-28	30	depart
