## Supplemental_reproducible_code for "Fighting isn’t sexy in lekking Greater Sage-grouse (*Centrocercus urophasianus*)": evlist_day2

Events	Time
0	0
2	48.942944335507
873	48.9429553190309
963	78.1695726297193
59	307.378250307817
871	307.379546418565
961	366.867640094791
992	876.416981952715
1022	879.554689501403
0	900
0	920.85
843	993.573970856539
872	993.574381451833
962	1146.27823685666
58	1155.86805284017
960	1155.86878979734
962	1158.65082040164
58	1158.96126206551
930	1158.96144609687
962	1162.79924222072
58	1187.03833607887
930	1187.03879928697
962	1192.60882229432
87	1200.03244003678
930	1200.03363927452
963	1200.15512810317
58	1202.70090917446
900	1202.70156421862
990	1245.69841939232
116	1262.52913466803
930	1262.52923994034
964	1265.4005225621
203	1272.77538745607
930	1272.77568633881
967	1280.67614671527
116	1297.48281782642
930	1297.48284117765
964	1303.4226307824
1080	1306.48980523595
178	1482.54862185228
874	1482.55142778683
967	1507.70780122027
178	1749.23124551072
934	1749.23165047547
967	1750.04776082227
0	1770.29461187223
0	1800
87	1800.451261309
930	1800.45398705324
963	1805.71191135436
203	1813.1433567755
930	1813.1434288724
967	1815.60186201755
145	1832.62055257476
930	1832.62082016678
965	1840.76771905429
89	1843.4912319942
872	1843.49201391211
145	1867.70709505983
930	1867.70787396803
965	1868.23793830333
29	1869.07064540335
930	1869.07091835855
961	1870.2885955828
145	1871.47599304451
930	1871.47825075617
965	1872.06494608249
29	1877.01373972007
930	1877.01485820773
961	1885.25984755939
964	1927.27139547003
93	2034.63330902774
877	2034.63523278293
29	2051.44732118294
930	2051.44835531482
961	2053.29709668414
145	2091.30377748999
930	2091.30466619268
965	2092.66716927019
58	2114.36868714431
930	2114.3691494062
962	2118.50844869368
964	2131.28664903816
203	2137.73441743299
930	2137.73492351574
967	2139.0823405435
1080	2145.99592632206
178	2194.85360458574
874	2194.85528471097
59	2323.99133519718
871	2323.99169295561
964	2343.48598885582
961	2346.94472159258
93	2373.04137039337
937	2373.0418361453
964	2378.791543031
89	2383.35207714618
932	2383.35477466057
962	2393.73493815212
88	2486.56544105421
871	2486.56570910167
964	2582.77178201673
2	2618.63960865638
873	2618.64031115963
0	2700
963	2843.53919214722
0	2846.48772704953
87	2919.91887819352
930	2919.91904624586
963	2922.2667966218
203	2937.02047440508
930	2937.02164014903
967	2937.98621939516
116	2957.5683146533
930	2957.57183706071
964	2958.59116208903
145	2977.15686858212
930	2977.15794232742
965	2979.68550971742
145	2980.8302017287
930	2980.8303187783
965	2985.99216235109
116	2992.02768873272
930	2992.02791182684
964	2993.06364840564
1080	3029.10907409497
1051	3179.28397208261
178	3226.04759409723
874	3226.04770834231
964	3262.08360791389
61	3455.38091885158
874	3455.38200257338
0	3466.07492832931
963	3502.12940413092
93	3544.81645795313
877	3544.81751400018
964	3548.70754975376
58	3566.06758041141
930	3566.06815400311
962	3569.4875195136
87	3575.25957557848
930	3575.2622066292
963	3585.30053887101
0	3600
87	3750.65998303985
930	3750.66003403801
963	3760.79707066267
89	3785.90849814243
932	3785.91021439227
962	3798.44263980149
61	3833.87585783394
874	3833.87702012519
58	3859.01483042653
930	3859.01550181228
962	3860.24545781104
58	3883.39648342361
930	3883.39711540514
964	3885.10985882229
962	3888.01671278398
1080	3888.70952392231
0	3955.72862128846
87	4078.33604330293
930	4078.33694196985
963	4097.00794815634
32	4108.92356926136
934	4108.92365831687
962	4115.17885667409
116	4271.30931854008
930	4271.30941544772
964	4272.98945684963
145	4341.62671003869
930	4341.62677132712
965	4344.44503085079
116	4346.32595755423
930	4346.32596925722
964	4354.87202125862
145	4387.63521732086
930	4387.63621565826
965	4390.40111163422
145	4406.3477459415
930	4406.34968184078
965	4406.94422987727
116	4445.65873343775
930	4445.65889585468
964	4446.90858111119
116	4464.08919884588
930	4464.09027362306
964	4465.09464230784
116	4473.24793040764
930	4473.25137606638
964	4474.07173633976
0	4500
89	4526.42299722376
872	4526.42405983677
962	4527.33651728238
178	4587.32500756497
874	4587.32516329515
58	4704.44660877402
930	4704.44665521967
967	4711.52091135475
962	4712.81807123863
116	4726.51910037986
930	4726.51948937558
964	4727.00642843805
58	4736.87208146644
930	4736.87374257577
962	4741.74269901254
58	4746.44226440751
930	4746.44398589109
962	4748.43021084037
145	4784.27490876076
960	4784.27799947428
965	4795.78933822744
846	4842.33990296916
875	4842.34052020783
990	4943.83556875117
145	5290.74523693301
930	5290.74609474815
965	5292.34376561269
58	5309.96976095408
930	5309.96987317941
962	5318.5591838374
145	5341.93222868542
930	5341.93260871704
965	5345.92121106553
87	5351.85278101384
930	5351.85353848519
963	5356.54387074823
87	5358.53845744922
930	5358.53945834113
963	5360.01326055833
1080	5366.81122941225
0	5400
0	5480.16175742876
145	5527.74816774831
930	5527.74919069795
965	5531.42409200386
145	5554.2114583214
930	5554.21462236475
965	5555.50632988096
145	5563.01539928315
930	5563.01567115467
965	5565.06736714086
58	5589.69878535063
930	5589.69896379221
962	5593.73296377059
203	5602.0979534442
930	5602.09968310917
967	5606.20068879127
0	5635.59266591346
845	5640.60266300095
874	5640.60282561572
964	5676.50122764892
1	5721.76523631775
872	5721.76657832337
961	5773.51361706907
58	5773.5162028109
930	5773.51620557851
962	5779.58055445739
116	5832.28210910665
930	5832.28290230934
964	5836.86324576661
32	5858.27673813042
874	5858.27759385349
962	5866.0423149023
993	6105.12229627894
1023	6107.98814245341
0	6111.133
1052	6290.0424126665
0	6300
29	6303.69829815704
930	6303.69927912186
961	6322.84710732763
1080	6337.7369654767
0	6363.28717570818
145	6417.64693943422
930	6417.65072466731
965	6427.53108277694
87	6427.71409185634
930	6427.71522426845
88	6429.11926927513
871	6429.11952343325
963	6442.68235544987
87	6453.58896298217
930	6453.5899667237
963	6456.05029154349
1080	6469.08756116175
0	6582.87425793488
203	6610.63897369883
930	6610.6389813935
967	6620.88704738028
1080	6648.85983784842
964	6719.11800010686
1054	6743.2559531358
1055	6750.77223913907
59	6790.37228773874
871	6790.37347181443
961	6860.98778616894
1051	6903.32998146346
0	7200
0	7207.73447582389
0	7301.6633218129
87	7400.82731255924
930	7400.8277179413
963	7435.49305715292
87	7436.1239853301
930	7436.12548177476
963	7479.42132915726
87	7487.75644652815
930	7487.75792588974
963	7512.26212702547
2	7520.95033114554
873	7520.95043698821
1080	7535.80189083697
0	7883.61620446776
0	8100
1057	8354.21008357182
1080	8378.18542581489
0	8452.26136336351
961	8539.48201979057
0	9000
1051	9122.49048926636
87	9302.84450082151
960	9302.84506969377
963	9345.04357277053
1080	9398.17421687849
1053	9526.52624560739
0	10089
