## Supplemental_reproducible_code for "Fighting isn’t sexy in lekking Greater Sage-grouse (*Centrocercus urophasianus*)": full_event_list_day2

Events	Time	Females	Date
fem.enter	0	2	2014-03-28
1.attack.3	48.942944335507	2	2014-03-28
3.initFO	48.9429553190309	2	2014-03-28
3.disengage	78.1695726297193	2	2014-03-28
3.attack.1	307.378250307817	2	2014-03-28
1.initFO	307.379546418565	2	2014-03-28
1.disengage	366.867640094791	2	2014-03-28
2.cop.start	876.416981952715	2	2014-03-28
2.cop.end	879.554689501403	2	2014-03-28
clock.time	900	2	2014-03-28
30.arrive	920.85	2	2014-03-28
30.attack.2	993.573970856539	2	2014-03-28
2.initFO	993.574381451833	2	2014-03-28
2.disengage	1146.27823685666	2	2014-03-28
2.attack.30	1155.86805284017	2	2014-03-28
30.initSF	1155.86878979734	2	2014-03-28
2.disengage	1158.65082040164	2	2014-03-28
2.attack.30	1158.96126206551	2	2014-03-28
30.initCH	1158.96144609687	2	2014-03-28
2.disengage	1162.79924222072	2	2014-03-28
2.attack.30	1187.03833607887	2	2014-03-28
30.initCH	1187.03879928697	2	2014-03-28
2.disengage	1192.60882229432	2	2014-03-28
3.attack.30	1200.03244003678	2	2014-03-28
30.initCH	1200.03363927452	2	2014-03-28
3.disengage	1200.15512810317	2	2014-03-28
2.attack.30	1202.70090917446	2	2014-03-28
30.initFO	1202.70156421862	2	2014-03-28
30.disengage	1245.69841939232	2	2014-03-28
4.attack.30	1262.52913466803	2	2014-03-28
30.initCH	1262.52923994034	2	2014-03-28
4.disengage	1265.4005225621	2	2014-03-28
7.attack.30	1272.77538745607	2	2014-03-28
30.initCH	1272.77568633881	2	2014-03-28
7.disengage	1280.67614671527	2	2014-03-28
4.attack.30	1297.48281782642	2	2014-03-28
30.initCH	1297.48284117765	2	2014-03-28
4.disengage	1303.4226307824	2	2014-03-28
30.depart	1306.48980523595	2	2014-03-28
7.attack.4	1482.54862185228	2	2014-03-28
4.initFO	1482.55142778683	2	2014-03-28
7.disengage	1507.70780122027	2	2014-03-28
7.attack.4	1749.23124551072	2	2014-03-28
4.initSF	1749.23165047547	2	2014-03-28
7.disengage	1750.04776082227	2	2014-03-28
30.arrive	1770.29461187223	2	2014-03-28
clock.time	1800	2	2014-03-28
3.attack.30	1800.451261309	2	2014-03-28
30.initCH	1800.45398705324	2	2014-03-28
3.disengage	1805.71191135436	2	2014-03-28
7.attack.30	1813.1433567755	2	2014-03-28
30.initCH	1813.1434288724	2	2014-03-28
7.disengage	1815.60186201755	2	2014-03-28
5.attack.30	1832.62055257476	2	2014-03-28
30.initCH	1832.62082016678	2	2014-03-28
5.disengage	1840.76771905429	2	2014-03-28
4.attack.2	1843.4912319942	2	2014-03-28
2.initFO	1843.49201391211	2	2014-03-28
5.attack.30	1867.70709505983	2	2014-03-28
30.initCH	1867.70787396803	2	2014-03-28
5.disengage	1868.23793830333	2	2014-03-28
1.attack.30	1869.07064540335	2	2014-03-28
30.initCH	1869.07091835855	2	2014-03-28
1.disengage	1870.2885955828	2	2014-03-28
5.attack.30	1871.47599304451	2	2014-03-28
30.initCH	1871.47825075617	2	2014-03-28
5.disengage	1872.06494608249	2	2014-03-28
1.attack.30	1877.01373972007	2	2014-03-28
30.initCH	1877.01485820773	2	2014-03-28
1.disengage	1885.25984755939	2	2014-03-28
4.disengage	1927.27139547003	2	2014-03-28
4.attack.7	2034.63330902774	2	2014-03-28
7.initFO	2034.63523278293	2	2014-03-28
1.attack.30	2051.44732118294	2	2014-03-28
30.initCH	2051.44835531482	2	2014-03-28
1.disengage	2053.29709668414	2	2014-03-28
5.attack.30	2091.30377748999	2	2014-03-28
30.initCH	2091.30466619268	2	2014-03-28
5.disengage	2092.66716927019	2	2014-03-28
2.attack.30	2114.36868714431	2	2014-03-28
30.initCH	2114.3691494062	2	2014-03-28
2.disengage	2118.50844869368	2	2014-03-28
4.disengage	2131.28664903816	2	2014-03-28
7.attack.30	2137.73441743299	2	2014-03-28
30.initCH	2137.73492351574	2	2014-03-28
7.disengage	2139.0823405435	2	2014-03-28
30.depart	2145.99592632206	2	2014-03-28
7.attack.4	2194.85360458574	2	2014-03-28
4.initFO	2194.85528471097	2	2014-03-28
3.attack.1	2323.99133519718	2	2014-03-28
1.initFO	2323.99169295561	2	2014-03-28
4.disengage	2343.48598885582	2	2014-03-28
1.disengage	2346.94472159258	2	2014-03-28
4.attack.7	2373.04137039337	2	2014-03-28
7.initSF	2373.0418361453	2	2014-03-28
4.disengage	2378.791543031	2	2014-03-28
4.attack.2	2383.35207714618	2	2014-03-28
2.initSF	2383.35477466057	2	2014-03-28
2.disengage	2393.73493815212	2	2014-03-28
4.attack.1	2486.56544105421	2	2014-03-28
1.initFO	2486.56570910167	2	2014-03-28
4.disengage	2582.77178201673	2	2014-03-28
1.attack.3	2618.63960865638	2	2014-03-28
3.initFO	2618.64031115963	2	2014-03-28
clock.time	2700	2	2014-03-28
3.disengage	2843.53919214722	2	2014-03-28
30.arrive	2846.48772704953	2	2014-03-28
3.attack.30	2919.91887819352	2	2014-03-28
30.initCH	2919.91904624586	2	2014-03-28
3.disengage	2922.2667966218	2	2014-03-28
7.attack.30	2937.02047440508	2	2014-03-28
30.initCH	2937.02164014903	2	2014-03-28
7.disengage	2937.98621939516	2	2014-03-28
4.attack.30	2957.5683146533	2	2014-03-28
30.initCH	2957.57183706071	2	2014-03-28
4.disengage	2958.59116208903	2	2014-03-28
5.attack.30	2977.15686858212	2	2014-03-28
30.initCH	2977.15794232742	2	2014-03-28
5.disengage	2979.68550971742	2	2014-03-28
5.attack.30	2980.8302017287	2	2014-03-28
30.initCH	2980.8303187783	2	2014-03-28
5.disengage	2985.99216235109	2	2014-03-28
4.attack.30	2992.02768873272	2	2014-03-28
30.initCH	2992.02791182684	2	2014-03-28
4.disengage	2993.06364840564	2	2014-03-28
30.depart	3029.10907409497	2	2014-03-28
1.depart	3179.28397208261	2	2014-03-28
7.attack.4	3226.04759409723	2	2014-03-28
4.initFO	3226.04770834231	2	2014-03-28
4.disengage	3262.08360791389	2	2014-03-28
3.attack.4	3455.38091885158	2	2014-03-28
4.initFO	3455.38200257338	2	2014-03-28
30.arrive	3466.07492832931	2	2014-03-28
3.disengage	3502.12940413092	2	2014-03-28
4.attack.7	3544.81645795313	2	2014-03-28
7.initFO	3544.81751400018	2	2014-03-28
4.disengage	3548.70754975376	2	2014-03-28
2.attack.30	3566.06758041141	2	2014-03-28
30.initCH	3566.06815400311	2	2014-03-28
2.disengage	3569.4875195136	2	2014-03-28
3.attack.30	3575.25957557848	2	2014-03-28
30.initCH	3575.2622066292	2	2014-03-28
3.disengage	3585.30053887101	2	2014-03-28
clock.time	3600	2	2014-03-28
3.attack.30	3750.65998303985	2	2014-03-28
30.initCH	3750.66003403801	2	2014-03-28
3.disengage	3760.79707066267	2	2014-03-28
4.attack.2	3785.90849814243	2	2014-03-28
2.initSF	3785.91021439227	2	2014-03-28
2.disengage	3798.44263980149	2	2014-03-28
3.attack.4	3833.87585783394	2	2014-03-28
4.initFO	3833.87702012519	2	2014-03-28
2.attack.30	3859.01483042653	2	2014-03-28
30.initCH	3859.01550181228	2	2014-03-28
2.disengage	3860.24545781104	2	2014-03-28
2.attack.30	3883.39648342361	2	2014-03-28
30.initCH	3883.39711540514	2	2014-03-28
4.disengage	3885.10985882229	2	2014-03-28
2.disengage	3888.01671278398	2	2014-03-28
30.depart	3888.70952392231	2	2014-03-28
30.arrive	3955.72862128846	2	2014-03-28
3.attack.30	4078.33604330293	2	2014-03-28
30.initCH	4078.33694196985	2	2014-03-28
3.disengage	4097.00794815634	2	2014-03-28
2.attack.4	4108.92356926136	2	2014-03-28
4.initSF	4108.92365831687	2	2014-03-28
2.disengage	4115.17885667409	2	2014-03-28
4.attack.30	4271.30931854008	2	2014-03-28
30.initCH	4271.30941544772	2	2014-03-28
4.disengage	4272.98945684963	2	2014-03-28
5.attack.30	4341.62671003869	2	2014-03-28
30.initCH	4341.62677132712	2	2014-03-28
5.disengage	4344.44503085079	2	2014-03-28
4.attack.30	4346.32595755423	2	2014-03-28
30.initCH	4346.32596925722	2	2014-03-28
4.disengage	4354.87202125862	2	2014-03-28
5.attack.30	4387.63521732086	2	2014-03-28
30.initCH	4387.63621565826	2	2014-03-28
5.disengage	4390.40111163422	2	2014-03-28
5.attack.30	4406.3477459415	2	2014-03-28
30.initCH	4406.34968184078	2	2014-03-28
5.disengage	4406.94422987727	2	2014-03-28
4.attack.30	4445.65873343775	2	2014-03-28
30.initCH	4445.65889585468	2	2014-03-28
4.disengage	4446.90858111119	2	2014-03-28
4.attack.30	4464.08919884588	2	2014-03-28
30.initCH	4464.09027362306	2	2014-03-28
4.disengage	4465.09464230784	2	2014-03-28
4.attack.30	4473.24793040764	2	2014-03-28
30.initCH	4473.25137606638	2	2014-03-28
4.disengage	4474.07173633976	2	2014-03-28
clock.time	4500	2	2014-03-28
4.attack.2	4526.42299722376	2	2014-03-28
2.initFO	4526.42405983677	2	2014-03-28
2.disengage	4527.33651728238	2	2014-03-28
7.attack.4	4587.32500756497	2	2014-03-28
4.initFO	4587.32516329515	2	2014-03-28
2.attack.30	4704.44660877402	2	2014-03-28
30.initCH	4704.44665521967	2	2014-03-28
7.disengage	4711.52091135475	2	2014-03-28
2.disengage	4712.81807123863	2	2014-03-28
4.attack.30	4726.51910037986	2	2014-03-28
30.initCH	4726.51948937558	2	2014-03-28
4.disengage	4727.00642843805	2	2014-03-28
2.attack.30	4736.87208146644	2	2014-03-28
30.initCH	4736.87374257577	2	2014-03-28
2.disengage	4741.74269901254	2	2014-03-28
2.attack.30	4746.44226440751	2	2014-03-28
30.initCH	4746.44398589109	2	2014-03-28
2.disengage	4748.43021084037	2	2014-03-28
5.attack.30	4784.27490876076	2	2014-03-28
30.initSF	4784.27799947428	2	2014-03-28
5.disengage	4795.78933822744	2	2014-03-28
30.attack.5	4842.33990296916	2	2014-03-28
5.initFO	4842.34052020783	2	2014-03-28
30.disengage	4943.83556875117	2	2014-03-28
5.attack.30	5290.74523693301	2	2014-03-28
30.initCH	5290.74609474815	2	2014-03-28
5.disengage	5292.34376561269	2	2014-03-28
2.attack.30	5309.96976095408	2	2014-03-28
30.initCH	5309.96987317941	2	2014-03-28
2.disengage	5318.5591838374	2	2014-03-28
5.attack.30	5341.93222868542	2	2014-03-28
30.initCH	5341.93260871704	2	2014-03-28
5.disengage	5345.92121106553	2	2014-03-28
3.attack.30	5351.85278101384	2	2014-03-28
30.initCH	5351.85353848519	2	2014-03-28
3.disengage	5356.54387074823	2	2014-03-28
3.attack.30	5358.53845744922	2	2014-03-28
30.initCH	5358.53945834113	2	2014-03-28
3.disengage	5360.01326055833	2	2014-03-28
30.depart	5366.81122941225	2	2014-03-28
clock.time	5400	2	2014-03-28
30.arrive	5480.16175742876	2	2014-03-28
5.attack.30	5527.74816774831	2	2014-03-28
30.initCH	5527.74919069795	2	2014-03-28
5.disengage	5531.42409200386	2	2014-03-28
5.attack.30	5554.2114583214	2	2014-03-28
30.initCH	5554.21462236475	2	2014-03-28
5.disengage	5555.50632988096	2	2014-03-28
5.attack.30	5563.01539928315	2	2014-03-28
30.initCH	5563.01567115467	2	2014-03-28
5.disengage	5565.06736714086	2	2014-03-28
2.attack.30	5589.69878535063	2	2014-03-28
30.initCH	5589.69896379221	2	2014-03-28
2.disengage	5593.73296377059	2	2014-03-28
7.attack.30	5602.0979534442	2	2014-03-28
30.initCH	5602.09968310917	2	2014-03-28
7.disengage	5606.20068879127	2	2014-03-28
1.arrive	5635.59266591346	2	2014-03-28
30.attack.4	5640.60266300095	2	2014-03-28
4.initFO	5640.60282561572	2	2014-03-28
4.disengage	5676.50122764892	2	2014-03-28
1.attack.2	5721.76523631775	2	2014-03-28
2.initFO	5721.76657832337	2	2014-03-28
1.disengage	5773.51361706907	2	2014-03-28
2.attack.30	5773.5162028109	2	2014-03-28
30.initCH	5773.51620557851	2	2014-03-28
2.disengage	5779.58055445739	2	2014-03-28
4.attack.30	5832.28210910665	2	2014-03-28
30.initCH	5832.28290230934	2	2014-03-28
4.disengage	5836.86324576661	2	2014-03-28
2.attack.4	5858.27673813042	2	2014-03-28
4.initFO	5858.27759385349	2	2014-03-28
2.disengage	5866.0423149023	2	2014-03-28
3.cop.start	6105.12229627894	2	2014-03-28
3.cop.end	6107.98814245341	2	2014-03-28
fem.exit	6111.133	1	2014-03-28
2.depart	6290.0424126665	1	2014-03-28
clock.time	6300	1	2014-03-28
1.attack.30	6303.69829815704	1	2014-03-28
30.initCH	6303.69927912186	1	2014-03-28
1.disengage	6322.84710732763	1	2014-03-28
30.depart	6337.7369654767	1	2014-03-28
30.arrive	6363.28717570818	1	2014-03-28
5.attack.30	6417.64693943422	1	2014-03-28
30.initCH	6417.65072466731	1	2014-03-28
5.disengage	6427.53108277694	1	2014-03-28
3.attack.30	6427.71409185634	1	2014-03-28
30.initCH	6427.71522426845	1	2014-03-28
4.attack.1	6429.11926927513	1	2014-03-28
1.initFO	6429.11952343325	1	2014-03-28
3.disengage	6442.68235544987	1	2014-03-28
3.attack.30	6453.58896298217	1	2014-03-28
30.initCH	6453.5899667237	1	2014-03-28
3.disengage	6456.05029154349	1	2014-03-28
30.depart	6469.08756116175	1	2014-03-28
30.arrive	6582.87425793488	1	2014-03-28
7.attack.30	6610.63897369883	1	2014-03-28
30.initCH	6610.6389813935	1	2014-03-28
7.disengage	6620.88704738028	1	2014-03-28
30.depart	6648.85983784842	1	2014-03-28
4.disengage	6719.11800010686	1	2014-03-28
4.depart	6743.2559531358	1	2014-03-28
5.depart	6750.77223913907	1	2014-03-28
3.attack.1	6790.37228773874	1	2014-03-28
1.initFO	6790.37347181443	1	2014-03-28
1.disengage	6860.98778616894	1	2014-03-28
1.depart	6903.32998146346	1	2014-03-28
clock.time	7200	1	2014-03-28
30.arrive	7207.73447582389	1	2014-03-28
1.arrive	7301.6633218129	1	2014-03-28
3.attack.30	7400.82731255924	1	2014-03-28
30.initCH	7400.8277179413	1	2014-03-28
3.disengage	7435.49305715292	1	2014-03-28
3.attack.30	7436.1239853301	1	2014-03-28
30.initCH	7436.12548177476	1	2014-03-28
3.disengage	7479.42132915726	1	2014-03-28
3.attack.30	7487.75644652815	1	2014-03-28
30.initCH	7487.75792588974	1	2014-03-28
3.disengage	7512.26212702547	1	2014-03-28
1.attack.3	7520.95033114554	1	2014-03-28
3.initFO	7520.95043698821	1	2014-03-28
30.depart	7535.80189083697	1	2014-03-28
30.arrive	7883.61620446776	1	2014-03-28
clock.time	8100	1	2014-03-28
7.depart	8354.21008357182	1	2014-03-28
30.depart	8378.18542581489	1	2014-03-28
30.arrive	8452.26136336351	1	2014-03-28
1.disengage	8539.48201979057	1	2014-03-28
clock.time	9000	1	2014-03-28
1.depart	9122.49048926636	1	2014-03-28
3.attack.30	9302.84450082151	1	2014-03-28
30.initSF	9302.84506969377	1	2014-03-28
3.disengage	9345.04357277053	1	2014-03-28
30.depart	9398.17421687849	1	2014-03-28
3.depart	9526.52624560739	1	2014-03-28
end.obs	10089	1	2014-03-28
