## Supplemental_reproducible_code for "Fighting isn’t sexy in lekking Greater Sage-grouse (*Centrocercus urophasianus*)": pres_exact_day_2

Events	Time	Date	Bird_ID	Type
1.arrive	0	2014-03-28	1	arrive
2.arrive	0	2014-03-28	2	arrive
3.arrive	0	2014-03-28	3	arrive
4.arrive	0	2014-03-28	4	arrive
5.arrive	0	2014-03-28	5	arrive
7.arrive	0	2014-03-28	7	arrive
30.arrive	920.85	2014-03-28	30	arrive
30.depart	1306.48980523595	2014-03-28	30	depart
30.arrive	1770.29461187223	2014-03-28	30	arrive
30.depart	2145.99592632206	2014-03-28	30	depart
30.arrive	2846.48772704953	2014-03-28	30	arrive
30.depart	3029.10907409497	2014-03-28	30	depart
1.depart	3179.28397208261	2014-03-28	1	depart
30.arrive	3466.07492832931	2014-03-28	30	arrive
30.depart	3888.70952392231	2014-03-28	30	depart
30.arrive	3955.72862128846	2014-03-28	30	arrive
30.depart	5366.81122941225	2014-03-28	30	depart
30.arrive	5480.16175742876	2014-03-28	30	arrive
1.arrive	5635.59266591346	2014-03-28	1	arrive
2.depart	6290.0424126665	2014-03-28	2	depart
30.depart	6337.7369654767	2014-03-28	30	depart
30.arrive	6363.28717570818	2014-03-28	30	arrive
30.depart	6469.08756116175	2014-03-28	30	depart
30.arrive	6582.87425793488	2014-03-28	30	arrive
30.depart	6648.85983784842	2014-03-28	30	depart
4.depart	6743.2559531358	2014-03-28	4	depart
5.depart	6750.77223913907	2014-03-28	5	depart
1.depart	6903.32998146346	2014-03-28	1	depart
30.arrive	7207.73447582389	2014-03-28	30	arrive
1.arrive	7301.6633218129	2014-03-28	1	arrive
30.depart	7535.80189083697	2014-03-28	30	depart
30.arrive	7883.61620446776	2014-03-28	30	arrive
7.depart	8354.21008357182	2014-03-28	7	depart
30.depart	8378.18542581489	2014-03-28	30	depart
30.arrive	8452.26136336351	2014-03-28	30	arrive
1.depart	9122.49048926636	2014-03-28	1	depart
30.depart	9398.17421687849	2014-03-28	30	depart
3.depart	9526.52624560739	2014-03-28	3	depart
