## Supplemental_reproducible_code for "Fighting isn’t sexy in lekking Greater Sage-grouse (*Centrocercus urophasianus*)": evlist_day2

Events	Time
0	0
993	415.377979782784
1023	416.461195310424
60	487.957421388416
872	487.958314727842
963	555.929924757272
61	624.54292724954
874	624.542973194891
964	654.377330688507
993	829.271473832353
1023	831.529753795835
1053	842.190809238304
0	900
0	920.85
203	948.007049165887
930	948.00742407684
967	953.269574360965
116	968.213041488358
930	968.21305929746
964	972.567907009962
58	976.565256081761
930	976.566071701609
962	979.562216316503
58	979.811331314555
930	979.812578941379
962	999.414812170684
203	1016.6520787135
930	1016.65326990387
967	1027.58546038789
203	1031.61004682757
930	1031.6118478751
967	1038.37047355398
203	1044.67348337872
930	1044.67365873271
967	1049.00071348373
203	1053.3620552833
930	1053.3627403701
967	1055.79494014364
1055	1063.12935003442
0	1068.86514718552
58	1167.98060988914
900	1167.98112368363
990	1291.70389900995
844	1318.22294028877
873	1318.22325364524
990	1334.83990143003
203	1368.86831755435
960	1368.86832986578
967	1373.55156334212
59	1378.49922020932
931	1378.50052563296
961	1379.08713694944
116	1432.24161711547
930	1432.241907368
964	1432.71812738431
1080	1446.5343265401
3	1609.38529759776
874	1609.38540606494
31	1612.2777812255
933	1612.27920599202
962	1616.5407255052
961	1713.94939749388
64	1791.62192565891
937	1791.62279970602
0	1800
963	1822.78989815241
0	1915.68657484343
58	1968.09094326102
930	1968.09164322066
962	1974.61035031791
203	2037.3479349077
930	2037.34804568962
967	2047.92481033002
203	2052.7032602388
930	2052.70388126437
967	2060.1103886148
116	2158.46945600282
930	2158.47045810437
964	2162.70000972474
203	2176.7611483684
930	2176.76368937097
967	2177.95287741064
116	2197.45885169123
930	2197.45900081892
964	2200.93153219857
844	2203.79425266155
873	2203.79527044267
990	2248.74787480491
203	2275.55266103582
930	2275.55272791578
967	2276.02904452352
116	2282.04146195454
930	2282.04266714838
964	2295.99973570697
203	2372.79252208362
930	2372.79420385038
967	2379.22684610811
64	2391.30184990319
877	2391.30461675513
116	2405.19355911537
930	2405.19420301346
964	2405.28138091637
116	2416.70424225499
930	2416.7070270841
964	2417.19415494025
58	2462.08416641287
930	2462.08464388305
962	2462.67980944771
963	2465.54390743342
1080	2496.1538284153
993	2544.95722475658
1023	2552.01575346327
90	2630.60869143985
933	2630.6090497857
964	2636.7756339719
90	2672.11666392938
873	2672.11702127733
0	2700
964	2724.08195549802
3	2735.71744745878
874	2735.72149268321
961	2787.63801865676
35	2875.89766580052
937	2875.89772565893
967	2892.96355815725
59	3085.3106049929
871	3085.31261879716
961	3122.89716310949
59	3158.52886710061
871	3158.52998372246
89	3163.01164313788
872	3163.01196020148
963	3175.08089901793
962	3222.26685932591
178	3294.93967158912
874	3294.94169542299
964	3296.46858065366
90	3309.6702446287
873	3309.67074671278
964	3326.8257599392
993	3457.36865053916
1023	3465.15290850645
3	3485.61898374223
874	3485.62300192327
961	3489.74784126523
0	3600
177	3634.51477037149
873	3634.51806609195
0	3653.58286963575
963	3736.40520615313
1080	3759.20435099865
32	3841.42440642075
934	3841.42710512215
964	3841.8739796105
178	3887.04228909962
874	3887.04240671021
993	3895.67884001885
1023	3905.22355147783
964	3948.00175304305
89	3949.51041297391
872	3949.51062933366
0	3953.35461637957
962	4001.35320810377
64	4038.03981428012
877	4038.04041795022
963	4051.31894137194
35	4083.0300072318
877	4083.03014122371
967	4127.80217729433
58	4172.42217387064
960	4172.4226871451
962	4184.73454050248
29	4204.08808258703
930	4204.09079319758
961	4205.83024079331
1080	4237.23952687012
35	4349.42995911974
877	4349.43198777276
962	4388.18302829365
93	4433.0622149399
877	4433.06273807834
964	4457.51663882334
89	4458.56361441726
872	4458.56368829881
962	4484.0639983993
0	4500
6	4616.88621345324
937	4616.88823952709
961	4628.28202716591
32	4683.69206117411
934	4683.69241351806
962	4685.35586966322
32	4942.32477702175
874	4942.32497884593
964	5068.54911597289
59	5161.92440209747
871	5161.92757222539
963	5179.83001783779
88	5192.53539607987
871	5192.53646585967
961	5216.10777780207
88	5301.70806802885
931	5301.70899580775
961	5303.48648783658
0	5358.06393244334
0	5400
3	5446.7533395171
934	5446.75392048277
961	5447.83874333471
3	5453.53483631613
934	5453.53548924079
964	5465.84714244108
87	5522.14548470771
930	5522.14573948781
963	5525.38060589517
116	5528.42795138666
930	5528.43106242193
964	5528.92895339343
87	5543.96938386333
930	5543.97050789478
963	5545.14112987594
87	5551.36324279473
960	5551.36520081436
963	5555.75933414612
203	5601.99175605032
930	5601.99224421017
967	5602.83456499098
29	5615.32838598413
930	5615.32887671985
961	5618.30528228414
87	5625.86622712435
930	5625.86627119424
963	5629.52524666803
2	5654.29640370206
873	5654.29710323179
961	5686.1860613851
177	5931.44663416605
933	5931.4467962018
963	5967.57068725592
87	5982.2225147183
930	5982.22291780275
963	5988.08934831119
1080	6000.22701505716
0	6111.133
32	6209.63736177625
874	6209.63738142706
0	6300
962	6535.65514513287
176	6548.22418782262
872	6548.22526252348
967	6625.23598693143
0	6650.05380885895
93	6653.17519500325
877	6653.17527375678
87	6665.81482225142
930	6665.81565108911
963	6674.65859985319
1080	6707.4109539549
0	6734.40882133336
1080	6816.41133116274
967	6925.36331275856
35	6971.56092419734
877	6971.56241811794
0	7200
0	7292.56451250444
967	7337.27500237884
64	7426.06539584868
937	7426.06766877312
963	7459.67548529573
32	7496.19593256964
874	7496.19897367505
962	7499.59091522199
89	7558.93948189664
872	7558.94053492667
1057	7735.36035402729
962	7858.96766068733
32	7903.30683724168
934	7903.30977097134
962	7921.86559331328
0	8100
1051	8126.20661994726
1054	8131.04025092887
1080	8140.16598852375
0	8263.22293791042
1053	8512.25507529113
58	8601.06944615923
930	8601.06973275939
962	8617.31038714282
1080	8637.43013154143
0	8770.26363039074
58	8877.26213729445
930	8877.26308885675
962	8889.64106269738
1080	8903.58081573565
0	9000
0	9172.90906609963
0	9309.08153305736
1080	9409.72911095435
0	9900
0	10089
