## Supplemental_reproducible_code for "Fighting isn’t sexy in lekking Greater Sage-grouse (*Centrocercus urophasianus*)": full_event_list

Events	Time	Females	Date
fem.enter	0	2	2014-03-26
4.arrive	341.87	2	2014-03-26
2.attack.4	390.434	2	2014-03-26
4.initSF	390.435	2	2014-03-26
2.disengage.4	394.834	2	2014-03-26
7.attack.4	398.801	2	2014-03-26
4.initFO	398.802	2	2014-03-26
7.disengage.4	403.033	2	2014-03-26
4.attack.2	584.067	2	2014-03-26
2.initFO	584.068	2	2014-03-26
4.disengage.2	609.5	2	2014-03-26
7.attack.4	630.3	2	2014-03-26
4.initFO	630.301	2	2014-03-26
7.disengage.4	689.3	2	2014-03-26
7.attack.4	721.567	2	2014-03-26
4.initSF	721.568	2	2014-03-26
7.disengage.4	723.834	2	2014-03-26
2.attack.4	800.3	2	2014-03-26
4.initFO	800.301	2	2014-03-26
4.disengage.2	836.601	2	2014-03-26
7.attack.4	847.067	2	2014-03-26
4.initSF	847.068	2	2014-03-26
4.disengage.7	849.801	2	2014-03-26
7.attack.4	872.2	2	2014-03-26
4.initFO	872.201	2	2014-03-26
7.disengage.4	898.2	2	2014-03-26
clock.time	900	2	2014-03-26
4.attack.7	902.5	2	2014-03-26
7.initFO	902.501	2	2014-03-26
4.disengage.7	956	2	2014-03-26
2.attack.4	993.167	2	2014-03-26
4.initFO	993.168	2	2014-03-26
4.disengage.2	1024.901	2	2014-03-26
3.attack.1	1026.868	2	2014-03-26
1.initFO	1026.869	2	2014-03-26
3.disengage.1	1040.033	2	2014-03-26
7.attack.4	1114.133	2	2014-03-26
4.initFO	1114.134	2	2014-03-26
4.disengage.7	1155.167	2	2014-03-26
4.attack.7	1164.667	2	2014-03-26
7.initFO	1164.668	2	2014-03-26
7.disengage.4	1223.167	2	2014-03-26
2.attack.4	1303.267	2	2014-03-26
4.initFO	1303.268	2	2014-03-26
3.cop.start	1329.834	2	2014-03-26
2.disengage.4	1332.934	2	2014-03-26
3.cop.end	1333.534	2	2014-03-26
3.attack.1	1392.667	2	2014-03-26
1.initFO	1392.668	2	2014-03-26
3.disengage.1	1402.067	2	2014-03-26
7.attack.4	1473.934	2	2014-03-26
4.initSF	1473.935	2	2014-03-26
4.disengage.7	1479.934	2	2014-03-26
7.attack.4	1483.367	2	2014-03-26
4.initFO	1483.368	2	2014-03-26
3.cop.start	1518.067	2	2014-03-26
3.cop.end	1521.3	2	2014-03-26
4.disengage.7	1525.234	2	2014-03-26
2.attack.4	1558.801	2	2014-03-26
4.initFO	1558.802	2	2014-03-26
4.disengage.2	1570.767	2	2014-03-26
7.attack.4	1770.167	2	2014-03-26
4.initFO	1770.168	2	2014-03-26
clock.time	1800	2	2014-03-26
4.disengage.7	1902.901	2	2014-03-26
7.attack.4	1912.133	2	2014-03-26
4.initFO	1912.134	2	2014-03-26
3.attack.1	1917.901	2	2014-03-26
1.initFO	1917.902	2	2014-03-26
3.disengage.1	1931.968	2	2014-03-26
3.attack.2	1932.133	2	2014-03-26
2.initFO	1932.134	2	2014-03-26
3.disengage.2	1944.601	2	2014-03-26
4.disengage.7	1946.801	2	2014-03-26
4.attack.7	1958.5	2	2014-03-26
7.initSF	1958.501	2	2014-03-26
4.disengage.7	1964.734	2	2014-03-26
4.attack.7	2463.601	2	2014-03-26
7.initFO	2463.602	2	2014-03-26
4.disengage.7	2557.601	2	2014-03-26
7.attack.4	2570.901	2	2014-03-26
4.initFO	2570.902	2	2014-03-26
4.disengage.7	2603.167	2	2014-03-26
clock.time	2700	2	2014-03-26
7.attack.4	3028.3	2	2014-03-26
4.initSF	3028.301	2	2014-03-26
7.disengage.4	3034.033	2	2014-03-26
4.attack.7	3058.267	2	2014-03-26
7.initFO	3058.268	2	2014-03-26
4.disengage.7	3114.868	2	2014-03-26
4.depart	3115.21	2	2014-03-26
3.attack.1	3154.734	2	2014-03-26
1.initFO	3154.735	2	2014-03-26
3.disengage.1	3171.667	2	2014-03-26
3.cop.start	3303.067	2	2014-03-26
3.cop.end	3306.934	2	2014-03-26
clock.time	3600	2	2014-03-26
3.attack.2	3798.634	2	2014-03-26
2.initFO	3798.635	2	2014-03-26
3.disengage.2	3804.534	2	2014-03-26
1.attack.2	3804.601	2	2014-03-26
2.initFO	3804.602	2	2014-03-26
1.disengage.2	3819.868	2	2014-03-26
3.attack.2	3857.901	2	2014-03-26
2.initFO	3857.902	2	2014-03-26
3.disengage.2	3873.968	2	2014-03-26
3.cop.start	4098.5	2	2014-03-26
3.cop.end	4101.767	2	2014-03-26
2.attack.1	4108.067	2	2014-03-26
1.initFO	4108.068	2	2014-03-26
1.disengage.2	4118.434	2	2014-03-26
1.attack.2	4129.801	2	2014-03-26
2.initFO	4129.802	2	2014-03-26
1.disengage.2	4136.267	2	2014-03-26
fem.exit	4169.5	1	2014-03-26
3.attack.7	4202.734	1	2014-03-26
7.initFO	4202.735	1	2014-03-26
2.attack.1	4222.701	1	2014-03-26
1.initFO	4222.702	1	2014-03-26
1.disengage.2	4360.701	1	2014-03-26
1.attack.2	4403.968	1	2014-03-26
2.initFO	4403.969	1	2014-03-26
clock.time	4500	1	2014-03-26
1.disengage.2	4534.1	1	2014-03-26
3.disengage.7	4539.467	1	2014-03-26
3.attack.2	4745.2	1	2014-03-26
2.initFO	4745.201	1	2014-03-26
3.disengage.2	4848.734	1	2014-03-26
1.depart	4871.17	1	2014-03-26
3.attack.2	4924.234	1	2014-03-26
2.initFO	4924.235	1	2014-03-26
3.disengage.2	5004.701	1	2014-03-26
3.attack.2	5023.3	1	2014-03-26
2.initFO	5023.301	1	2014-03-26
3.disengage.2	5056.734	1	2014-03-26
3.attack.7	5127.4	1	2014-03-26
7.initFO	5127.401	1	2014-03-26
clock.time	5400	1	2014-03-26
7.disengage.3	6158.367	1	2014-03-26
3.attack.7	6177.601	1	2014-03-26
7.initFO	6177.602	1	2014-03-26
clock.time	6300	1	2014-03-26
30.arrive	7125.89	1	2014-03-26
5.attack.30	7126.033	1	2014-03-26
30.initCH	7126.034	1	2014-03-26
5.disengage.30	7126.934	1	2014-03-26
30.depart	7127.09	1	2014-03-26
3.disengage.7	7162.567	1	2014-03-26
2.attack.3	7178.1	1	2014-03-26
3.initFO	7178.101	1	2014-03-26
clock.time	7200	1	2014-03-26
7.depart	7378.3	1	2014-03-26
5.depart	7380.64	1	2014-03-26
3.disengage.2	7381.567	1	2014-03-26
3.depart	7383.54	1	2014-03-26
2.depart	7385.11	1	2014-03-26
end.obs	7469	1	2014-03-26
fem.enter	0	2	2014-03-28
3.cop.start	415.377979782784	2	2014-03-28
3.cop.end	416.461195310424	2	2014-03-28
3.attack.2	487.957421388416	2	2014-03-28
2.initFO	487.958314727842	2	2014-03-28
3.disengage	555.929924757272	2	2014-03-28
3.attack.4	624.54292724954	2	2014-03-28
4.initFO	624.542973194891	2	2014-03-28
4.disengage	654.377330688507	2	2014-03-28
3.cop.start	829.271473832353	2	2014-03-28
3.cop.end	831.529753795835	2	2014-03-28
3.depart	842.190809238304	2	2014-03-28
clock.time	900	2	2014-03-28
30.arrive	920.85	2	2014-03-28
7.attack.30	948.007049165887	2	2014-03-28
30.initCH	948.00742407684	2	2014-03-28
7.disengage	953.269574360965	2	2014-03-28
4.attack.30	968.213041488358	2	2014-03-28
30.initCH	968.21305929746	2	2014-03-28
4.disengage	972.567907009962	2	2014-03-28
2.attack.30	976.565256081761	2	2014-03-28
30.initCH	976.566071701609	2	2014-03-28
2.disengage	979.562216316503	2	2014-03-28
2.attack.30	979.811331314555	2	2014-03-28
30.initCH	979.812578941379	2	2014-03-28
2.disengage	999.414812170684	2	2014-03-28
7.attack.30	1016.6520787135	2	2014-03-28
30.initCH	1016.65326990387	2	2014-03-28
7.disengage	1027.58546038789	2	2014-03-28
7.attack.30	1031.61004682757	2	2014-03-28
30.initCH	1031.6118478751	2	2014-03-28
7.disengage	1038.37047355398	2	2014-03-28
7.attack.30	1044.67348337872	2	2014-03-28
30.initCH	1044.67365873271	2	2014-03-28
7.disengage	1049.00071348373	2	2014-03-28
7.attack.30	1053.3620552833	2	2014-03-28
30.initCH	1053.3627403701	2	2014-03-28
7.disengage	1055.79494014364	2	2014-03-28
5.depart	1063.12935003442	2	2014-03-28
3.arrive	1068.86514718552	2	2014-03-28
2.attack.30	1167.98060988914	2	2014-03-28
30.initFO	1167.98112368363	2	2014-03-28
30.disengage	1291.70389900995	2	2014-03-28
30.attack.3	1318.22294028877	2	2014-03-28
3.initFO	1318.22325364524	2	2014-03-28
30.disengage	1334.83990143003	2	2014-03-28
7.attack.30	1368.86831755435	2	2014-03-28
30.initSF	1368.86832986578	2	2014-03-28
7.disengage	1373.55156334212	2	2014-03-28
3.attack.1	1378.49922020932	2	2014-03-28
1.initSF	1378.50052563296	2	2014-03-28
1.disengage	1379.08713694944	2	2014-03-28
4.attack.30	1432.24161711547	2	2014-03-28
30.initCH	1432.241907368	2	2014-03-28
4.disengage	1432.71812738431	2	2014-03-28
30.depart	1446.5343265401	2	2014-03-28
1.attack.4	1609.38529759776	2	2014-03-28
4.initFO	1609.38540606494	2	2014-03-28
2.attack.3	1612.2777812255	2	2014-03-28
3.initSF	1612.27920599202	2	2014-03-28
2.disengage	1616.5407255052	2	2014-03-28
1.disengage	1713.94939749388	2	2014-03-28
3.attack.7	1791.62192565891	2	2014-03-28
7.initSF	1791.62279970602	2	2014-03-28
clock.time	1800	2	2014-03-28
3.disengage	1822.78989815241	2	2014-03-28
30.arrive	1915.68657484343	2	2014-03-28
2.attack.30	1968.09094326102	2	2014-03-28
30.initCH	1968.09164322066	2	2014-03-28
2.disengage	1974.61035031791	2	2014-03-28
7.attack.30	2037.3479349077	2	2014-03-28
30.initCH	2037.34804568962	2	2014-03-28
7.disengage	2047.92481033002	2	2014-03-28
7.attack.30	2052.7032602388	2	2014-03-28
30.initCH	2052.70388126437	2	2014-03-28
7.disengage	2060.1103886148	2	2014-03-28
4.attack.30	2158.46945600282	2	2014-03-28
30.initCH	2158.47045810437	2	2014-03-28
4.disengage	2162.70000972474	2	2014-03-28
7.attack.30	2176.7611483684	2	2014-03-28
30.initCH	2176.76368937097	2	2014-03-28
7.disengage	2177.95287741064	2	2014-03-28
4.attack.30	2197.45885169123	2	2014-03-28
30.initCH	2197.45900081892	2	2014-03-28
4.disengage	2200.93153219857	2	2014-03-28
30.attack.3	2203.79425266155	2	2014-03-28
3.initFO	2203.79527044267	2	2014-03-28
30.disengage	2248.74787480491	2	2014-03-28
7.attack.30	2275.55266103582	2	2014-03-28
30.initCH	2275.55272791578	2	2014-03-28
7.disengage	2276.02904452352	2	2014-03-28
4.attack.30	2282.04146195454	2	2014-03-28
30.initCH	2282.04266714838	2	2014-03-28
4.disengage	2295.99973570697	2	2014-03-28
7.attack.30	2372.79252208362	2	2014-03-28
30.initCH	2372.79420385038	2	2014-03-28
7.disengage	2379.22684610811	2	2014-03-28
3.attack.7	2391.30184990319	2	2014-03-28
7.initFO	2391.30461675513	2	2014-03-28
4.attack.30	2405.19355911537	2	2014-03-28
30.initCH	2405.19420301346	2	2014-03-28
4.disengage	2405.28138091637	2	2014-03-28
4.attack.30	2416.70424225499	2	2014-03-28
30.initCH	2416.7070270841	2	2014-03-28
4.disengage	2417.19415494025	2	2014-03-28
2.attack.30	2462.08416641287	2	2014-03-28
30.initCH	2462.08464388305	2	2014-03-28
2.disengage	2462.67980944771	2	2014-03-28
3.disengage	2465.54390743342	2	2014-03-28
30.depart	2496.1538284153	2	2014-03-28
3.cop.start	2544.95722475658	2	2014-03-28
3.cop.end	2552.01575346327	2	2014-03-28
4.attack.3	2630.60869143985	2	2014-03-28
3.initSF	2630.6090497857	2	2014-03-28
4.disengage	2636.7756339719	2	2014-03-28
4.attack.3	2672.11666392938	2	2014-03-28
3.initFO	2672.11702127733	2	2014-03-28
clock.time	2700	2	2014-03-28
4.disengage	2724.08195549802	2	2014-03-28
1.attack.4	2735.71744745878	2	2014-03-28
4.initFO	2735.72149268321	2	2014-03-28
1.disengage	2787.63801865676	2	2014-03-28
2.attack.7	2875.89766580052	2	2014-03-28
7.initSF	2875.89772565893	2	2014-03-28
7.disengage	2892.96355815725	2	2014-03-28
3.attack.1	3085.3106049929	2	2014-03-28
1.initFO	3085.31261879716	2	2014-03-28
1.disengage	3122.89716310949	2	2014-03-28
3.attack.1	3158.52886710061	2	2014-03-28
1.initFO	3158.52998372246	2	2014-03-28
4.attack.2	3163.01164313788	2	2014-03-28
2.initFO	3163.01196020148	2	2014-03-28
3.disengage	3175.08089901793	2	2014-03-28
2.disengage	3222.26685932591	2	2014-03-28
7.attack.4	3294.93967158912	2	2014-03-28
4.initFO	3294.94169542299	2	2014-03-28
4.disengage	3296.46858065366	2	2014-03-28
4.attack.3	3309.6702446287	2	2014-03-28
3.initFO	3309.67074671278	2	2014-03-28
4.disengage	3326.8257599392	2	2014-03-28
3.cop.start	3457.36865053916	2	2014-03-28
3.cop.end	3465.15290850645	2	2014-03-28
1.attack.4	3485.61898374223	2	2014-03-28
4.initFO	3485.62300192327	2	2014-03-28
1.disengage	3489.74784126523	2	2014-03-28
clock.time	3600	2	2014-03-28
7.attack.3	3634.51477037149	2	2014-03-28
3.initFO	3634.51806609195	2	2014-03-28
30.arrive	3653.58286963575	2	2014-03-28
3.disengage	3736.40520615313	2	2014-03-28
30.depart	3759.20435099865	2	2014-03-28
2.attack.4	3841.42440642075	2	2014-03-28
4.initSF	3841.42710512215	2	2014-03-28
4.disengage	3841.8739796105	2	2014-03-28
7.attack.4	3887.04228909962	2	2014-03-28
4.initFO	3887.04240671021	2	2014-03-28
3.cop.start	3895.67884001885	2	2014-03-28
3.cop.end	3905.22355147783	2	2014-03-28
4.disengage	3948.00175304305	2	2014-03-28
4.attack.2	3949.51041297391	2	2014-03-28
2.initFO	3949.51062933366	2	2014-03-28
30.arrive	3953.35461637957	2	2014-03-28
2.disengage	4001.35320810377	2	2014-03-28
3.attack.7	4038.03981428012	2	2014-03-28
7.initFO	4038.04041795022	2	2014-03-28
3.disengage	4051.31894137194	2	2014-03-28
2.attack.7	4083.0300072318	2	2014-03-28
7.initFO	4083.03014122371	2	2014-03-28
7.disengage	4127.80217729433	2	2014-03-28
2.attack.30	4172.42217387064	2	2014-03-28
30.initSF	4172.4226871451	2	2014-03-28
2.disengage	4184.73454050248	2	2014-03-28
1.attack.30	4204.08808258703	2	2014-03-28
30.initCH	4204.09079319758	2	2014-03-28
1.disengage	4205.83024079331	2	2014-03-28
30.depart	4237.23952687012	2	2014-03-28
2.attack.7	4349.42995911974	2	2014-03-28
7.initFO	4349.43198777276	2	2014-03-28
2.disengage	4388.18302829365	2	2014-03-28
4.attack.7	4433.0622149399	2	2014-03-28
7.initFO	4433.06273807834	2	2014-03-28
4.disengage	4457.51663882334	2	2014-03-28
4.attack.2	4458.56361441726	2	2014-03-28
2.initFO	4458.56368829881	2	2014-03-28
2.disengage	4484.0639983993	2	2014-03-28
clock.time	4500	2	2014-03-28
1.attack.7	4616.88621345324	2	2014-03-28
7.initSF	4616.88823952709	2	2014-03-28
1.disengage	4628.28202716591	2	2014-03-28
2.attack.4	4683.69206117411	2	2014-03-28
4.initSF	4683.69241351806	2	2014-03-28
2.disengage	4685.35586966322	2	2014-03-28
2.attack.4	4942.32477702175	2	2014-03-28
4.initFO	4942.32497884593	2	2014-03-28
4.disengage	5068.54911597289	2	2014-03-28
3.attack.1	5161.92440209747	2	2014-03-28
1.initFO	5161.92757222539	2	2014-03-28
3.disengage	5179.83001783779	2	2014-03-28
4.attack.1	5192.53539607987	2	2014-03-28
1.initFO	5192.53646585967	2	2014-03-28
1.disengage	5216.10777780207	2	2014-03-28
4.attack.1	5301.70806802885	2	2014-03-28
1.initSF	5301.70899580775	2	2014-03-28
1.disengage	5303.48648783658	2	2014-03-28
30.arrive	5358.06393244334	2	2014-03-28
clock.time	5400	2	2014-03-28
1.attack.4	5446.7533395171	2	2014-03-28
4.initSF	5446.75392048277	2	2014-03-28
1.disengage	5447.83874333471	2	2014-03-28
1.attack.4	5453.53483631613	2	2014-03-28
4.initSF	5453.53548924079	2	2014-03-28
4.disengage	5465.84714244108	2	2014-03-28
3.attack.30	5522.14548470771	2	2014-03-28
30.initCH	5522.14573948781	2	2014-03-28
3.disengage	5525.38060589517	2	2014-03-28
4.attack.30	5528.42795138666	2	2014-03-28
30.initCH	5528.43106242193	2	2014-03-28
4.disengage	5528.92895339343	2	2014-03-28
3.attack.30	5543.96938386333	2	2014-03-28
30.initCH	5543.97050789478	2	2014-03-28
3.disengage	5545.14112987594	2	2014-03-28
3.attack.30	5551.36324279473	2	2014-03-28
30.initSF	5551.36520081436	2	2014-03-28
3.disengage	5555.75933414612	2	2014-03-28
7.attack.30	5601.99175605032	2	2014-03-28
30.initCH	5601.99224421017	2	2014-03-28
7.disengage	5602.83456499098	2	2014-03-28
1.attack.30	5615.32838598413	2	2014-03-28
30.initCH	5615.32887671985	2	2014-03-28
1.disengage	5618.30528228414	2	2014-03-28
3.attack.30	5625.86622712435	2	2014-03-28
30.initCH	5625.86627119424	2	2014-03-28
3.disengage	5629.52524666803	2	2014-03-28
1.attack.3	5654.29640370206	2	2014-03-28
3.initFO	5654.29710323179	2	2014-03-28
1.disengage	5686.1860613851	2	2014-03-28
7.attack.3	5931.44663416605	2	2014-03-28
3.initSF	5931.4467962018	2	2014-03-28
3.disengage	5967.57068725592	2	2014-03-28
3.attack.30	5982.2225147183	2	2014-03-28
30.initCH	5982.22291780275	2	2014-03-28
3.disengage	5988.08934831119	2	2014-03-28
30.depart	6000.22701505716	2	2014-03-28
fem.exit	6111.133	1	2014-03-28
2.attack.4	6209.63736177625	1	2014-03-28
4.initFO	6209.63738142706	1	2014-03-28
clock.time	6300	1	2014-03-28
2.disengage	6535.65514513287	1	2014-03-28
7.attack.2	6548.22418782262	1	2014-03-28
2.initFO	6548.22526252348	1	2014-03-28
7.disengage	6625.23598693143	1	2014-03-28
30.arrive	6650.05380885895	1	2014-03-28
4.attack.7	6653.17519500325	1	2014-03-28
7.initFO	6653.17527375678	1	2014-03-28
3.attack.30	6665.81482225142	1	2014-03-28
30.initCH	6665.81565108911	1	2014-03-28
3.disengage	6674.65859985319	1	2014-03-28
30.depart	6707.4109539549	1	2014-03-28
30.arrive	6734.40882133336	1	2014-03-28
30.depart	6816.41133116274	1	2014-03-28
7.disengage	6925.36331275856	1	2014-03-28
2.attack.7	6971.56092419734	1	2014-03-28
7.initFO	6971.56241811794	1	2014-03-28
clock.time	7200	1	2014-03-28
30.arrive	7292.56451250444	1	2014-03-28
7.disengage	7337.27500237884	1	2014-03-28
3.attack.7	7426.06539584868	1	2014-03-28
7.initSF	7426.06766877312	1	2014-03-28
3.disengage	7459.67548529573	1	2014-03-28
2.attack.4	7496.19593256964	1	2014-03-28
4.initFO	7496.19897367505	1	2014-03-28
2.disengage	7499.59091522199	1	2014-03-28
4.attack.2	7558.93948189664	1	2014-03-28
2.initFO	7558.94053492667	1	2014-03-28
7.depart	7735.36035402729	1	2014-03-28
2.disengage	7858.96766068733	1	2014-03-28
2.attack.4	7903.30683724168	1	2014-03-28
4.initSF	7903.30977097134	1	2014-03-28
2.disengage	7921.86559331328	1	2014-03-28
clock.time	8100	1	2014-03-28
1.depart	8126.20661994726	1	2014-03-28
4.depart	8131.04025092887	1	2014-03-28
30.depart	8140.16598852375	1	2014-03-28
30.arrive	8263.22293791042	1	2014-03-28
3.depart	8512.25507529113	1	2014-03-28
2.attack.30	8601.06944615923	1	2014-03-28
30.initCH	8601.06973275939	1	2014-03-28
2.disengage	8617.31038714282	1	2014-03-28
30.depart	8637.43013154143	1	2014-03-28
30.arrive	8770.26363039074	1	2014-03-28
2.attack.30	8877.26213729445	1	2014-03-28
30.initCH	8877.26308885675	1	2014-03-28
2.disengage	8889.64106269738	1	2014-03-28
30.depart	8903.58081573565	1	2014-03-28
clock.time	9000	1	2014-03-28
3.arrive	9172.90906609963	1	2014-03-28
30.arrive	9309.08153305736	1	2014-03-28
30.depart	9409.72911095435	1	2014-03-28
clock.time	9900	1	2014-03-28
end.obs	10089	1	2014-03-28
