## Supplemental_reproducible_code for "Fighting isn’t sexy in lekking Greater Sage-grouse (*Centrocercus urophasianus*)": pres_exact_day_2

Events	Time	Date	Bird_ID	Type
1.arrive	0	2014-03-28	1	arrive
2.arrive	0	2014-03-28	2	arrive
3.arrive	0	2014-03-28	3	arrive
4.arrive	0	2014-03-28	4	arrive
5.arrive	0	2014-03-28	5	arrive
7.arrive	0	2014-03-28	7	arrive
3.depart	842.190809238304	2014-03-28	3	depart
30.arrive	920.85	2014-03-28	30	arrive
5.depart	1063.12935003442	2014-03-28	5	depart
3.arrive	1068.86514718552	2014-03-28	3	arrive
30.depart	1446.5343265401	2014-03-28	30	depart
30.arrive	1915.68657484343	2014-03-28	30	arrive
30.depart	2496.1538284153	2014-03-28	30	depart
30.arrive	3653.58286963575	2014-03-28	30	arrive
30.depart	3759.20435099865	2014-03-28	30	depart
30.arrive	3953.35461637957	2014-03-28	30	arrive
30.depart	4237.23952687012	2014-03-28	30	depart
30.arrive	5358.06393244334	2014-03-28	30	arrive
30.depart	6000.22701505716	2014-03-28	30	depart
30.arrive	6650.05380885895	2014-03-28	30	arrive
30.depart	6707.4109539549	2014-03-28	30	depart
30.arrive	6734.40882133336	2014-03-28	30	arrive
30.depart	6816.41133116274	2014-03-28	30	depart
30.arrive	7292.56451250444	2014-03-28	30	arrive
7.depart	7735.36035402729	2014-03-28	7	depart
1.depart	8126.20661994726	2014-03-28	1	depart
4.depart	8131.04025092887	2014-03-28	4	depart
30.depart	8140.16598852375	2014-03-28	30	depart
30.arrive	8263.22293791042	2014-03-28	30	arrive
3.depart	8512.25507529113	2014-03-28	3	depart
30.depart	8637.43013154143	2014-03-28	30	depart
30.arrive	8770.26363039074	2014-03-28	30	arrive
30.depart	8903.58081573565	2014-03-28	30	depart
3.arrive	9172.90906609963	2014-03-28	3	arrive
30.arrive	9309.08153305736	2014-03-28	30	arrive
30.depart	9409.72911095435	2014-03-28	30	depart
