## Supplemental_reproducible_code for "Fighting isn’t sexy in lekking Greater Sage-grouse (*Centrocercus urophasianus*)": evlist_day2

Events	Time
0	0
0	900
0	920.85
203	942.718271016278
930	942.719368336444
967	946.175920760255
116	986.778618338146
930	986.779513226135
964	986.790137619965
1080	989.044734318051
994	1199.47278454867
1024	1201.92965026603
93	1302.18983009595
877	1302.19078006607
964	1317.55834752778
93	1421.53094611713
877	1421.53260038571
964	1432.27918931252
93	1625.94470307665
937	1625.94505566901
967	1628.22064307449
178	1665.76163253817
874	1665.76239602919
964	1697.5843770735
0	1800
994	1854.36087647174
1024	1856.36763667344
3	2176.50262150121
874	2176.50263611512
964	2194.90223329042
59	2237.18075737172
871	2237.18551701096
963	2279.89634540298
93	2307.48276585547
937	2307.48283661747
964	2308.06517860633
0	2394.66553275324
93	2530.34368665097
877	2530.34453152265
964	2543.77650243559
116	2568.08711277462
930	2568.08718196354
964	2571.55423249651
87	2578.84679411535
930	2578.84756928247
963	2580.9342589253
116	2593.73599080556
930	2593.73643461461
964	2602.4379392358
145	2603.86665492822
930	2603.86688560164
965	2619.66549254968
29	2644.32533436819
930	2644.32553568846
961	2648.80226554745
178	2667.65629867599
934	2667.65756405537
967	2676.20296376645
145	2699.36533083038
930	2699.36547395837
0	2700
965	2711.42624590619
116	2722.22575653373
930	2722.22661589474
964	2726.01975500274
116	2780.08675481727
960	2780.09130530762
990	2794.47891112039
843	2823.24433326024
932	2823.24467835616
962	2824.99863254264
116	2848.26699265366
930	2848.26778785299
964	2850.12750063145
87	2855.71027584266
960	2855.71031829265
990	2859.35405808301
116	2881.09621158392
930	2881.09705166039
964	2881.62199287723
87	2892.32178722529
930	2892.32413928816
963	2893.73653446903
93	2901.746274735
877	2901.74859772387
58	2910.007266463
930	2910.00737544543
962	2912.13327272759
87	2919.13121825104
930	2919.13265615795
963	2922.98767400505
145	2935.60881866569
930	2935.60932419082
965	2935.7782514664
145	2954.05660950121
930	2954.05789102538
965	2958.59036581992
964	2966.73877306643
145	2992.60099900748
930	2992.60123995944
965	2994.74921660193
1080	3013.79469964795
175	3148.63851915965
871	3148.64014496008
967	3157.08812338587
0	3238.49808336365
177	3460.51427853131
873	3460.51646889741
967	3462.81618167579
32	3467.6602066182
874	3467.6604570742
964	3471.63798838468
178	3482.73860333756
874	3482.73898160847
964	3575.73979229006
87	3582.52699370079
930	3582.52816571911
963	3583.96682444833
87	3586.90787276943
930	3586.90859821362
963	3589.92497937982
203	3590.08239089068
960	3590.08504197374
967	3592.61000554333
93	3599.23922592686
877	3599.24040921024
0	3600
964	3615.37694682474
175	3702.91187494506
871	3702.91217232316
967	3747.02689686558
87	3752.12768860286
930	3752.12782168539
963	3754.20169459746
203	3760.40468414883
930	3760.40663978935
967	3760.59065154327
203	3763.7128629314
930	3763.71291768566
967	3777.62823685895
29	3800.07350498485
930	3800.0735286924
961	3806.46595329782
29	3844.90473743286
930	3844.90596931283
961	3847.41184108808
203	3863.07846693081
900	3863.07971133883
967	3893.69255414799
58	3939.67334835445
930	3939.67399520952
962	3945.03710748671
58	3948.86932335694
930	3948.86950252942
962	3949.54670914828
145	3955.29824490479
930	3955.29843863585
965	3958.20270348529
29	3966.58424300427
930	3966.58828735601
961	3974.36525889639
29	3979.48554141022
930	3979.48557982244
961	3982.9712247051
145	3991.742036
930	3991.74315119944
965	3993.33801891039
145	4003.14060657889
930	4003.1410236008
965	4008.13200058157
145	4035.60140596668
930	4035.60183124756
965	4054.72406669488
29	4061.78714719752
930	4061.78721134384
961	4067.60158833976
116	4080.08383557046
930	4080.08519758921
964	4085.04138254177
1080	4085.550632173
93	4089.2267491757
877	4089.22679051661
964	4120.06375316781
0	4153.27908573073
203	4157.070826704
930	4157.07159593678
967	4162.0420877389
29	4171.50613720812
960	4171.50625430848
961	4209.7070029076
203	4220.96943537329
930	4220.97073155633
967	4224.77609099815
145	4228.56640134988
930	4228.56645399713
965	4236.83265399344
178	4238.98004456689
874	4238.9800685929
145	4309.63529470993
930	4309.63548218142
964	4314.69369878942
965	4316.3704661724
29	4322.90110800331
930	4322.90218674198
961	4330.46006651283
29	4331.70213095001
930	4331.70251811592
961	4337.56768937495
29	4348.70936387644
930	4348.71157438001
961	4350.41584327853
145	4356.60370847307
930	4356.60434889528
965	4358.89510346154
29	4368.61524471254
930	4368.61579274039
961	4369.00547510821
29	4371.34179734542
930	4371.3465436861
961	4382.76945956639
29	4392.83242571398
930	4392.83267800563
961	4403.35586010094
29	4427.29370640711
930	4427.29497762191
961	4430.47693256186
116	4472.34336628745
930	4472.34433464888
964	4473.18955643896
87	4488.41794064501
930	4488.41927026004
963	4491.85518120884
87	4497.4417156801
930	4497.44307880606
963	4499.12011451246
116	4499.4215560609
930	4499.42344798819
0	4500
964	4500.49286143826
1080	4511.97328366572
93	4541.65079503743
877	4541.6509530834
964	4575.60092535988
0	4632.13741443391
58	4699.3885800508
930	4699.3888564286
962	4703.34080753109
203	4774.53360421144
930	4774.53480184282
967	4794.03022151266
175	4794.25535476963
871	4794.25536380813
58	4820.40264782732
930	4820.40271730178
962	4820.69635286781
1080	4822.23886264007
967	4886.07260665359
1052	4921.66498195645
0	4986.82892955134
87	5005.6528605981
930	5005.65508477101
963	5012.56816280479
29	5052.81237391755
930	5052.81377992629
961	5053.42688011914
116	5104.37736200078
930	5104.3795138346
964	5108.07586432431
87	5133.95405272025
930	5133.95447991274
963	5136.02408875095
1080	5163.46872890227
0	5400
93	5611.12612885187
877	5611.12933692263
993	5626.50524355794
1023	5631.22520567696
964	5648.92273795716
175	5685.18886915995
871	5685.19037510235
994	5687.29200757008
1024	5690.0888918684
961	5713.09887469152
93	6085.0323061636
877	6085.0337705264
0	6111.133
967	6230.35197183756
122	6286.83325502594
877	6286.83343284742
0	6300
965	6531.48241074408
93	6556.55448942817
877	6556.55633591418
0	6732.90882989157
967	6735.00444986348
88	6823.93475054026
871	6823.93479828197
177	6834.10122422736
873	6834.10303171849
963	6869.23228332892
961	6945.78373125636
1080	6949.87992126563
175	7037.66606604191
871	7037.66814784842
0	7200
1055	7452.81155696927
961	7788.44248893147
0	7789.69851103345
1080	7801.31730822545
0	8100
93	8207.44634225595
877	8207.44701525752
967	8247.36596968193
178	8247.58692057771
874	8247.58847325125
964	8328.12211238755
93	8395.50021661756
877	8395.50094983826
967	8569.34312330616
1051	8705.69442774673
90	8830.70025307714
873	8830.70140720843
0	9000
0	9023.63066891901
964	9351.04810304893
87	9447.87320435667
930	9447.87381487422
963	9479.60714897926
116	9481.59829658173
930	9481.59865068368
964	9527.49810938435
1080	9542.80740295515
0	9900
0	10089
