## Supplemental_reproducible_code for "Fighting isn’t sexy in lekking Greater Sage-grouse (*Centrocercus urophasianus*)": full_event_list

Events	Time	Females	Date
fem.enter	0	2	2014-03-26
4.arrive	341.87	2	2014-03-26
2.attack.4	390.434	2	2014-03-26
4.initSF	390.435	2	2014-03-26
2.disengage.4	394.834	2	2014-03-26
7.attack.4	398.801	2	2014-03-26
4.initFO	398.802	2	2014-03-26
7.disengage.4	403.033	2	2014-03-26
4.attack.2	584.067	2	2014-03-26
2.initFO	584.068	2	2014-03-26
4.disengage.2	609.5	2	2014-03-26
7.attack.4	630.3	2	2014-03-26
4.initFO	630.301	2	2014-03-26
7.disengage.4	689.3	2	2014-03-26
7.attack.4	721.567	2	2014-03-26
4.initSF	721.568	2	2014-03-26
7.disengage.4	723.834	2	2014-03-26
2.attack.4	800.3	2	2014-03-26
4.initFO	800.301	2	2014-03-26
4.disengage.2	836.601	2	2014-03-26
7.attack.4	847.067	2	2014-03-26
4.initSF	847.068	2	2014-03-26
4.disengage.7	849.801	2	2014-03-26
7.attack.4	872.2	2	2014-03-26
4.initFO	872.201	2	2014-03-26
7.disengage.4	898.2	2	2014-03-26
clock.time	900	2	2014-03-26
4.attack.7	902.5	2	2014-03-26
7.initFO	902.501	2	2014-03-26
4.disengage.7	956	2	2014-03-26
2.attack.4	993.167	2	2014-03-26
4.initFO	993.168	2	2014-03-26
4.disengage.2	1024.901	2	2014-03-26
3.attack.1	1026.868	2	2014-03-26
1.initFO	1026.869	2	2014-03-26
3.disengage.1	1040.033	2	2014-03-26
7.attack.4	1114.133	2	2014-03-26
4.initFO	1114.134	2	2014-03-26
4.disengage.7	1155.167	2	2014-03-26
4.attack.7	1164.667	2	2014-03-26
7.initFO	1164.668	2	2014-03-26
7.disengage.4	1223.167	2	2014-03-26
2.attack.4	1303.267	2	2014-03-26
4.initFO	1303.268	2	2014-03-26
3.cop.start	1329.834	2	2014-03-26
2.disengage.4	1332.934	2	2014-03-26
3.cop.end	1333.534	2	2014-03-26
3.attack.1	1392.667	2	2014-03-26
1.initFO	1392.668	2	2014-03-26
3.disengage.1	1402.067	2	2014-03-26
7.attack.4	1473.934	2	2014-03-26
4.initSF	1473.935	2	2014-03-26
4.disengage.7	1479.934	2	2014-03-26
7.attack.4	1483.367	2	2014-03-26
4.initFO	1483.368	2	2014-03-26
3.cop.start	1518.067	2	2014-03-26
3.cop.end	1521.3	2	2014-03-26
4.disengage.7	1525.234	2	2014-03-26
2.attack.4	1558.801	2	2014-03-26
4.initFO	1558.802	2	2014-03-26
4.disengage.2	1570.767	2	2014-03-26
7.attack.4	1770.167	2	2014-03-26
4.initFO	1770.168	2	2014-03-26
clock.time	1800	2	2014-03-26
4.disengage.7	1902.901	2	2014-03-26
7.attack.4	1912.133	2	2014-03-26
4.initFO	1912.134	2	2014-03-26
3.attack.1	1917.901	2	2014-03-26
1.initFO	1917.902	2	2014-03-26
3.disengage.1	1931.968	2	2014-03-26
3.attack.2	1932.133	2	2014-03-26
2.initFO	1932.134	2	2014-03-26
3.disengage.2	1944.601	2	2014-03-26
4.disengage.7	1946.801	2	2014-03-26
4.attack.7	1958.5	2	2014-03-26
7.initSF	1958.501	2	2014-03-26
4.disengage.7	1964.734	2	2014-03-26
4.attack.7	2463.601	2	2014-03-26
7.initFO	2463.602	2	2014-03-26
4.disengage.7	2557.601	2	2014-03-26
7.attack.4	2570.901	2	2014-03-26
4.initFO	2570.902	2	2014-03-26
4.disengage.7	2603.167	2	2014-03-26
clock.time	2700	2	2014-03-26
7.attack.4	3028.3	2	2014-03-26
4.initSF	3028.301	2	2014-03-26
7.disengage.4	3034.033	2	2014-03-26
4.attack.7	3058.267	2	2014-03-26
7.initFO	3058.268	2	2014-03-26
4.disengage.7	3114.868	2	2014-03-26
4.depart	3115.21	2	2014-03-26
3.attack.1	3154.734	2	2014-03-26
1.initFO	3154.735	2	2014-03-26
3.disengage.1	3171.667	2	2014-03-26
3.cop.start	3303.067	2	2014-03-26
3.cop.end	3306.934	2	2014-03-26
clock.time	3600	2	2014-03-26
3.attack.2	3798.634	2	2014-03-26
2.initFO	3798.635	2	2014-03-26
3.disengage.2	3804.534	2	2014-03-26
1.attack.2	3804.601	2	2014-03-26
2.initFO	3804.602	2	2014-03-26
1.disengage.2	3819.868	2	2014-03-26
3.attack.2	3857.901	2	2014-03-26
2.initFO	3857.902	2	2014-03-26
3.disengage.2	3873.968	2	2014-03-26
3.cop.start	4098.5	2	2014-03-26
3.cop.end	4101.767	2	2014-03-26
2.attack.1	4108.067	2	2014-03-26
1.initFO	4108.068	2	2014-03-26
1.disengage.2	4118.434	2	2014-03-26
1.attack.2	4129.801	2	2014-03-26
2.initFO	4129.802	2	2014-03-26
1.disengage.2	4136.267	2	2014-03-26
fem.exit	4169.5	1	2014-03-26
3.attack.7	4202.734	1	2014-03-26
7.initFO	4202.735	1	2014-03-26
2.attack.1	4222.701	1	2014-03-26
1.initFO	4222.702	1	2014-03-26
1.disengage.2	4360.701	1	2014-03-26
1.attack.2	4403.968	1	2014-03-26
2.initFO	4403.969	1	2014-03-26
clock.time	4500	1	2014-03-26
1.disengage.2	4534.1	1	2014-03-26
3.disengage.7	4539.467	1	2014-03-26
3.attack.2	4745.2	1	2014-03-26
2.initFO	4745.201	1	2014-03-26
3.disengage.2	4848.734	1	2014-03-26
1.depart	4871.17	1	2014-03-26
3.attack.2	4924.234	1	2014-03-26
2.initFO	4924.235	1	2014-03-26
3.disengage.2	5004.701	1	2014-03-26
3.attack.2	5023.3	1	2014-03-26
2.initFO	5023.301	1	2014-03-26
3.disengage.2	5056.734	1	2014-03-26
3.attack.7	5127.4	1	2014-03-26
7.initFO	5127.401	1	2014-03-26
clock.time	5400	1	2014-03-26
7.disengage.3	6158.367	1	2014-03-26
3.attack.7	6177.601	1	2014-03-26
7.initFO	6177.602	1	2014-03-26
clock.time	6300	1	2014-03-26
30.arrive	7125.89	1	2014-03-26
5.attack.30	7126.033	1	2014-03-26
30.initCH	7126.034	1	2014-03-26
5.disengage.30	7126.934	1	2014-03-26
30.depart	7127.09	1	2014-03-26
3.disengage.7	7162.567	1	2014-03-26
2.attack.3	7178.1	1	2014-03-26
3.initFO	7178.101	1	2014-03-26
clock.time	7200	1	2014-03-26
7.depart	7378.3	1	2014-03-26
5.depart	7380.64	1	2014-03-26
3.disengage.2	7381.567	1	2014-03-26
3.depart	7383.54	1	2014-03-26
2.depart	7385.11	1	2014-03-26
end.obs	7469	1	2014-03-26
fem.enter	0	2	2014-03-28
clock.time	900	2	2014-03-28
30.arrive	920.85	2	2014-03-28
7.attack.30	942.718271016278	2	2014-03-28
30.initCH	942.719368336444	2	2014-03-28
7.disengage	946.175920760255	2	2014-03-28
4.attack.30	986.778618338146	2	2014-03-28
30.initCH	986.779513226135	2	2014-03-28
4.disengage	986.790137619965	2	2014-03-28
30.depart	989.044734318051	2	2014-03-28
4.cop.start	1199.47278454867	2	2014-03-28
4.cop.end	1201.92965026603	2	2014-03-28
4.attack.7	1302.18983009595	2	2014-03-28
7.initFO	1302.19078006607	2	2014-03-28
4.disengage	1317.55834752778	2	2014-03-28
4.attack.7	1421.53094611713	2	2014-03-28
7.initFO	1421.53260038571	2	2014-03-28
4.disengage	1432.27918931252	2	2014-03-28
4.attack.7	1625.94470307665	2	2014-03-28
7.initSF	1625.94505566901	2	2014-03-28
7.disengage	1628.22064307449	2	2014-03-28
7.attack.4	1665.76163253817	2	2014-03-28
4.initFO	1665.76239602919	2	2014-03-28
4.disengage	1697.5843770735	2	2014-03-28
clock.time	1800	2	2014-03-28
4.cop.start	1854.36087647174	2	2014-03-28
4.cop.end	1856.36763667344	2	2014-03-28
1.attack.4	2176.50262150121	2	2014-03-28
4.initFO	2176.50263611512	2	2014-03-28
4.disengage	2194.90223329042	2	2014-03-28
3.attack.1	2237.18075737172	2	2014-03-28
1.initFO	2237.18551701096	2	2014-03-28
3.disengage	2279.89634540298	2	2014-03-28
4.attack.7	2307.48276585547	2	2014-03-28
7.initSF	2307.48283661747	2	2014-03-28
4.disengage	2308.06517860633	2	2014-03-28
30.arrive	2394.66553275324	2	2014-03-28
4.attack.7	2530.34368665097	2	2014-03-28
7.initFO	2530.34453152265	2	2014-03-28
4.disengage	2543.77650243559	2	2014-03-28
4.attack.30	2568.08711277462	2	2014-03-28
30.initCH	2568.08718196354	2	2014-03-28
4.disengage	2571.55423249651	2	2014-03-28
3.attack.30	2578.84679411535	2	2014-03-28
30.initCH	2578.84756928247	2	2014-03-28
3.disengage	2580.9342589253	2	2014-03-28
4.attack.30	2593.73599080556	2	2014-03-28
30.initCH	2593.73643461461	2	2014-03-28
4.disengage	2602.4379392358	2	2014-03-28
5.attack.30	2603.86665492822	2	2014-03-28
30.initCH	2603.86688560164	2	2014-03-28
5.disengage	2619.66549254968	2	2014-03-28
1.attack.30	2644.32533436819	2	2014-03-28
30.initCH	2644.32553568846	2	2014-03-28
1.disengage	2648.80226554745	2	2014-03-28
7.attack.4	2667.65629867599	2	2014-03-28
4.initSF	2667.65756405537	2	2014-03-28
7.disengage	2676.20296376645	2	2014-03-28
5.attack.30	2699.36533083038	2	2014-03-28
30.initCH	2699.36547395837	2	2014-03-28
clock.time	2700	2	2014-03-28
5.disengage	2711.42624590619	2	2014-03-28
4.attack.30	2722.22575653373	2	2014-03-28
30.initCH	2722.22661589474	2	2014-03-28
4.disengage	2726.01975500274	2	2014-03-28
4.attack.30	2780.08675481727	2	2014-03-28
30.initSF	2780.09130530762	2	2014-03-28
30.disengage	2794.47891112039	2	2014-03-28
30.attack.2	2823.24433326024	2	2014-03-28
2.initSF	2823.24467835616	2	2014-03-28
2.disengage	2824.99863254264	2	2014-03-28
4.attack.30	2848.26699265366	2	2014-03-28
30.initCH	2848.26778785299	2	2014-03-28
4.disengage	2850.12750063145	2	2014-03-28
3.attack.30	2855.71027584266	2	2014-03-28
30.initSF	2855.71031829265	2	2014-03-28
30.disengage	2859.35405808301	2	2014-03-28
4.attack.30	2881.09621158392	2	2014-03-28
30.initCH	2881.09705166039	2	2014-03-28
4.disengage	2881.62199287723	2	2014-03-28
3.attack.30	2892.32178722529	2	2014-03-28
30.initCH	2892.32413928816	2	2014-03-28
3.disengage	2893.73653446903	2	2014-03-28
4.attack.7	2901.746274735	2	2014-03-28
7.initFO	2901.74859772387	2	2014-03-28
2.attack.30	2910.007266463	2	2014-03-28
30.initCH	2910.00737544543	2	2014-03-28
2.disengage	2912.13327272759	2	2014-03-28
3.attack.30	2919.13121825104	2	2014-03-28
30.initCH	2919.13265615795	2	2014-03-28
3.disengage	2922.98767400505	2	2014-03-28
5.attack.30	2935.60881866569	2	2014-03-28
30.initCH	2935.60932419082	2	2014-03-28
5.disengage	2935.7782514664	2	2014-03-28
5.attack.30	2954.05660950121	2	2014-03-28
30.initCH	2954.05789102538	2	2014-03-28
5.disengage	2958.59036581992	2	2014-03-28
4.disengage	2966.73877306643	2	2014-03-28
5.attack.30	2992.60099900748	2	2014-03-28
30.initCH	2992.60123995944	2	2014-03-28
5.disengage	2994.74921660193	2	2014-03-28
30.depart	3013.79469964795	2	2014-03-28
7.attack.1	3148.63851915965	2	2014-03-28
1.initFO	3148.64014496008	2	2014-03-28
7.disengage	3157.08812338587	2	2014-03-28
30.arrive	3238.49808336365	2	2014-03-28
7.attack.3	3460.51427853131	2	2014-03-28
3.initFO	3460.51646889741	2	2014-03-28
7.disengage	3462.81618167579	2	2014-03-28
2.attack.4	3467.6602066182	2	2014-03-28
4.initFO	3467.6604570742	2	2014-03-28
4.disengage	3471.63798838468	2	2014-03-28
7.attack.4	3482.73860333756	2	2014-03-28
4.initFO	3482.73898160847	2	2014-03-28
4.disengage	3575.73979229006	2	2014-03-28
3.attack.30	3582.52699370079	2	2014-03-28
30.initCH	3582.52816571911	2	2014-03-28
3.disengage	3583.96682444833	2	2014-03-28
3.attack.30	3586.90787276943	2	2014-03-28
30.initCH	3586.90859821362	2	2014-03-28
3.disengage	3589.92497937982	2	2014-03-28
7.attack.30	3590.08239089068	2	2014-03-28
30.initSF	3590.08504197374	2	2014-03-28
7.disengage	3592.61000554333	2	2014-03-28
4.attack.7	3599.23922592686	2	2014-03-28
7.initFO	3599.24040921024	2	2014-03-28
clock.time	3600	2	2014-03-28
4.disengage	3615.37694682474	2	2014-03-28
7.attack.1	3702.91187494506	2	2014-03-28
1.initFO	3702.91217232316	2	2014-03-28
7.disengage	3747.02689686558	2	2014-03-28
3.attack.30	3752.12768860286	2	2014-03-28
30.initCH	3752.12782168539	2	2014-03-28
3.disengage	3754.20169459746	2	2014-03-28
7.attack.30	3760.40468414883	2	2014-03-28
30.initCH	3760.40663978935	2	2014-03-28
7.disengage	3760.59065154327	2	2014-03-28
7.attack.30	3763.7128629314	2	2014-03-28
30.initCH	3763.71291768566	2	2014-03-28
7.disengage	3777.62823685895	2	2014-03-28
1.attack.30	3800.07350498485	2	2014-03-28
30.initCH	3800.0735286924	2	2014-03-28
1.disengage	3806.46595329782	2	2014-03-28
1.attack.30	3844.90473743286	2	2014-03-28
30.initCH	3844.90596931283	2	2014-03-28
1.disengage	3847.41184108808	2	2014-03-28
7.attack.30	3863.07846693081	2	2014-03-28
30.initFO	3863.07971133883	2	2014-03-28
7.disengage	3893.69255414799	2	2014-03-28
2.attack.30	3939.67334835445	2	2014-03-28
30.initCH	3939.67399520952	2	2014-03-28
2.disengage	3945.03710748671	2	2014-03-28
2.attack.30	3948.86932335694	2	2014-03-28
30.initCH	3948.86950252942	2	2014-03-28
2.disengage	3949.54670914828	2	2014-03-28
5.attack.30	3955.29824490479	2	2014-03-28
30.initCH	3955.29843863585	2	2014-03-28
5.disengage	3958.20270348529	2	2014-03-28
1.attack.30	3966.58424300427	2	2014-03-28
30.initCH	3966.58828735601	2	2014-03-28
1.disengage	3974.36525889639	2	2014-03-28
1.attack.30	3979.48554141022	2	2014-03-28
30.initCH	3979.48557982244	2	2014-03-28
1.disengage	3982.9712247051	2	2014-03-28
5.attack.30	3991.742036	2	2014-03-28
30.initCH	3991.74315119944	2	2014-03-28
5.disengage	3993.33801891039	2	2014-03-28
5.attack.30	4003.14060657889	2	2014-03-28
30.initCH	4003.1410236008	2	2014-03-28
5.disengage	4008.13200058157	2	2014-03-28
5.attack.30	4035.60140596668	2	2014-03-28
30.initCH	4035.60183124756	2	2014-03-28
5.disengage	4054.72406669488	2	2014-03-28
1.attack.30	4061.78714719752	2	2014-03-28
30.initCH	4061.78721134384	2	2014-03-28
1.disengage	4067.60158833976	2	2014-03-28
4.attack.30	4080.08383557046	2	2014-03-28
30.initCH	4080.08519758921	2	2014-03-28
4.disengage	4085.04138254177	2	2014-03-28
30.depart	4085.550632173	2	2014-03-28
4.attack.7	4089.2267491757	2	2014-03-28
7.initFO	4089.22679051661	2	2014-03-28
4.disengage	4120.06375316781	2	2014-03-28
30.arrive	4153.27908573073	2	2014-03-28
7.attack.30	4157.070826704	2	2014-03-28
30.initCH	4157.07159593678	2	2014-03-28
7.disengage	4162.0420877389	2	2014-03-28
1.attack.30	4171.50613720812	2	2014-03-28
30.initSF	4171.50625430848	2	2014-03-28
1.disengage	4209.7070029076	2	2014-03-28
7.attack.30	4220.96943537329	2	2014-03-28
30.initCH	4220.97073155633	2	2014-03-28
7.disengage	4224.77609099815	2	2014-03-28
5.attack.30	4228.56640134988	2	2014-03-28
30.initCH	4228.56645399713	2	2014-03-28
5.disengage	4236.83265399344	2	2014-03-28
7.attack.4	4238.98004456689	2	2014-03-28
4.initFO	4238.9800685929	2	2014-03-28
5.attack.30	4309.63529470993	2	2014-03-28
30.initCH	4309.63548218142	2	2014-03-28
4.disengage	4314.69369878942	2	2014-03-28
5.disengage	4316.3704661724	2	2014-03-28
1.attack.30	4322.90110800331	2	2014-03-28
30.initCH	4322.90218674198	2	2014-03-28
1.disengage	4330.46006651283	2	2014-03-28
1.attack.30	4331.70213095001	2	2014-03-28
30.initCH	4331.70251811592	2	2014-03-28
1.disengage	4337.56768937495	2	2014-03-28
1.attack.30	4348.70936387644	2	2014-03-28
30.initCH	4348.71157438001	2	2014-03-28
1.disengage	4350.41584327853	2	2014-03-28
5.attack.30	4356.60370847307	2	2014-03-28
30.initCH	4356.60434889528	2	2014-03-28
5.disengage	4358.89510346154	2	2014-03-28
1.attack.30	4368.61524471254	2	2014-03-28
30.initCH	4368.61579274039	2	2014-03-28
1.disengage	4369.00547510821	2	2014-03-28
1.attack.30	4371.34179734542	2	2014-03-28
30.initCH	4371.3465436861	2	2014-03-28
1.disengage	4382.76945956639	2	2014-03-28
1.attack.30	4392.83242571398	2	2014-03-28
30.initCH	4392.83267800563	2	2014-03-28
1.disengage	4403.35586010094	2	2014-03-28
1.attack.30	4427.29370640711	2	2014-03-28
30.initCH	4427.29497762191	2	2014-03-28
1.disengage	4430.47693256186	2	2014-03-28
4.attack.30	4472.34336628745	2	2014-03-28
30.initCH	4472.34433464888	2	2014-03-28
4.disengage	4473.18955643896	2	2014-03-28
3.attack.30	4488.41794064501	2	2014-03-28
30.initCH	4488.41927026004	2	2014-03-28
3.disengage	4491.85518120884	2	2014-03-28
3.attack.30	4497.4417156801	2	2014-03-28
30.initCH	4497.44307880606	2	2014-03-28
3.disengage	4499.12011451246	2	2014-03-28
4.attack.30	4499.4215560609	2	2014-03-28
30.initCH	4499.42344798819	2	2014-03-28
clock.time	4500	2	2014-03-28
4.disengage	4500.49286143826	2	2014-03-28
30.depart	4511.97328366572	2	2014-03-28
4.attack.7	4541.65079503743	2	2014-03-28
7.initFO	4541.6509530834	2	2014-03-28
4.disengage	4575.60092535988	2	2014-03-28
30.arrive	4632.13741443391	2	2014-03-28
2.attack.30	4699.3885800508	2	2014-03-28
30.initCH	4699.3888564286	2	2014-03-28
2.disengage	4703.34080753109	2	2014-03-28
7.attack.30	4774.53360421144	2	2014-03-28
30.initCH	4774.53480184282	2	2014-03-28
7.disengage	4794.03022151266	2	2014-03-28
7.attack.1	4794.25535476963	2	2014-03-28
1.initFO	4794.25536380813	2	2014-03-28
2.attack.30	4820.40264782732	2	2014-03-28
30.initCH	4820.40271730178	2	2014-03-28
2.disengage	4820.69635286781	2	2014-03-28
30.depart	4822.23886264007	2	2014-03-28
7.disengage	4886.07260665359	2	2014-03-28
2.depart	4921.66498195645	2	2014-03-28
30.arrive	4986.82892955134	2	2014-03-28
3.attack.30	5005.6528605981	2	2014-03-28
30.initCH	5005.65508477101	2	2014-03-28
3.disengage	5012.56816280479	2	2014-03-28
1.attack.30	5052.81237391755	2	2014-03-28
30.initCH	5052.81377992629	2	2014-03-28
1.disengage	5053.42688011914	2	2014-03-28
4.attack.30	5104.37736200078	2	2014-03-28
30.initCH	5104.3795138346	2	2014-03-28
4.disengage	5108.07586432431	2	2014-03-28
3.attack.30	5133.95405272025	2	2014-03-28
30.initCH	5133.95447991274	2	2014-03-28
3.disengage	5136.02408875095	2	2014-03-28
30.depart	5163.46872890227	2	2014-03-28
clock.time	5400	2	2014-03-28
4.attack.7	5611.12612885187	2	2014-03-28
7.initFO	5611.12933692263	2	2014-03-28
3.cop.start	5626.50524355794	2	2014-03-28
3.cop.end	5631.22520567696	2	2014-03-28
4.disengage	5648.92273795716	2	2014-03-28
7.attack.1	5685.18886915995	2	2014-03-28
1.initFO	5685.19037510235	2	2014-03-28
4.cop.start	5687.29200757008	2	2014-03-28
4.cop.end	5690.0888918684	2	2014-03-28
1.disengage	5713.09887469152	2	2014-03-28
4.attack.7	6085.0323061636	2	2014-03-28
7.initFO	6085.0337705264	2	2014-03-28
fem.exit	6111.133	1	2014-03-28
7.disengage	6230.35197183756	1	2014-03-28
5.attack.7	6286.83325502594	1	2014-03-28
7.initFO	6286.83343284742	1	2014-03-28
clock.time	6300	1	2014-03-28
5.disengage	6531.48241074408	1	2014-03-28
4.attack.7	6556.55448942817	1	2014-03-28
7.initFO	6556.55633591418	1	2014-03-28
30.arrive	6732.90882989157	1	2014-03-28
7.disengage	6735.00444986348	1	2014-03-28
4.attack.1	6823.93475054026	1	2014-03-28
1.initFO	6823.93479828197	1	2014-03-28
7.attack.3	6834.10122422736	1	2014-03-28
3.initFO	6834.10303171849	1	2014-03-28
3.disengage	6869.23228332892	1	2014-03-28
1.disengage	6945.78373125636	1	2014-03-28
30.depart	6949.87992126563	1	2014-03-28
7.attack.1	7037.66606604191	1	2014-03-28
1.initFO	7037.66814784842	1	2014-03-28
clock.time	7200	1	2014-03-28
5.depart	7452.81155696927	1	2014-03-28
1.disengage	7788.44248893147	1	2014-03-28
30.arrive	7789.69851103345	1	2014-03-28
30.depart	7801.31730822545	1	2014-03-28
clock.time	8100	1	2014-03-28
4.attack.7	8207.44634225595	1	2014-03-28
7.initFO	8207.44701525752	1	2014-03-28
7.disengage	8247.36596968193	1	2014-03-28
7.attack.4	8247.58692057771	1	2014-03-28
4.initFO	8247.58847325125	1	2014-03-28
4.disengage	8328.12211238755	1	2014-03-28
4.attack.7	8395.50021661756	1	2014-03-28
7.initFO	8395.50094983826	1	2014-03-28
7.disengage	8569.34312330616	1	2014-03-28
1.depart	8705.69442774673	1	2014-03-28
4.attack.3	8830.70025307714	1	2014-03-28
3.initFO	8830.70140720843	1	2014-03-28
clock.time	9000	1	2014-03-28
30.arrive	9023.63066891901	1	2014-03-28
4.disengage	9351.04810304893	1	2014-03-28
3.attack.30	9447.87320435667	1	2014-03-28
30.initCH	9447.87381487422	1	2014-03-28
3.disengage	9479.60714897926	1	2014-03-28
4.attack.30	9481.59829658173	1	2014-03-28
30.initCH	9481.59865068368	1	2014-03-28
4.disengage	9527.49810938435	1	2014-03-28
30.depart	9542.80740295515	1	2014-03-28
clock.time	9900	1	2014-03-28
end.obs	10089	1	2014-03-28
