## Supplemental_reproducible_code for "Fighting isn’t sexy in lekking Greater Sage-grouse (*Centrocercus urophasianus*)": pres_exact_day_2

Events	Time	Date	Bird_ID	Type
1.arrive	0	2014-03-28	1	arrive
2.arrive	0	2014-03-28	2	arrive
3.arrive	0	2014-03-28	3	arrive
4.arrive	0	2014-03-28	4	arrive
5.arrive	0	2014-03-28	5	arrive
7.arrive	0	2014-03-28	7	arrive
30.arrive	920.85	2014-03-28	30	arrive
30.depart	989.044734318051	2014-03-28	30	depart
30.arrive	2394.66553275324	2014-03-28	30	arrive
30.depart	3013.79469964795	2014-03-28	30	depart
30.arrive	3238.49808336365	2014-03-28	30	arrive
30.depart	4085.550632173	2014-03-28	30	depart
30.arrive	4153.27908573073	2014-03-28	30	arrive
30.depart	4511.97328366572	2014-03-28	30	depart
30.arrive	4632.13741443391	2014-03-28	30	arrive
30.depart	4822.23886264007	2014-03-28	30	depart
2.depart	4921.66498195645	2014-03-28	2	depart
30.arrive	4986.82892955134	2014-03-28	30	arrive
30.depart	5163.46872890227	2014-03-28	30	depart
30.arrive	6732.90882989157	2014-03-28	30	arrive
30.depart	6949.87992126563	2014-03-28	30	depart
5.depart	7452.81155696927	2014-03-28	5	depart
30.arrive	7789.69851103345	2014-03-28	30	arrive
30.depart	7801.31730822545	2014-03-28	30	depart
1.depart	8705.69442774673	2014-03-28	1	depart
30.arrive	9023.63066891901	2014-03-28	30	arrive
30.depart	9542.80740295515	2014-03-28	30	depart
