## Supplemental_reproducible_code for "Fighting isn’t sexy in lekking Greater Sage-grouse (*Centrocercus urophasianus*)": evlist_day2

Events	Time
0	0
992	193.797505894199
1022	196.442773673622
1	212.65270539192
872	212.653331372082
962	217.579324682232
1057	528.057871287425
2	572.657662769897
873	572.657874915851
32	582.126904758002
934	582.130167034838
961	596.836140740883
964	607.014495992977
994	879.951633706818
1024	882.640888572103
0	900
0	920.85
3	1247.43713467572
874	1247.43715097279
961	1252.15417306061
145	1406.12194799485
930	1406.12540871512
965	1407.79881704905
58	1427.3338161679
930	1427.33381979185
962	1430.36206170675
58	1437.53122215161
930	1437.53352760674
962	1438.56430172302
29	1458.7127536385
930	1458.71580693025
961	1459.1828290791
29	1461.44639355621
930	1461.44821148981
961	1463.40725549004
992	1495.06717034063
1022	1504.58821140429
89	1521.6576958638
872	1521.65929639553
964	1523.7345788565
1080	1622.44997482624
0	1800
0	1813.6240870012
29	1867.73587249573
900	1867.73738334736
994	1914.07853200585
1024	1919.47465240138
961	1933.67393436693
89	2006.32737906446
932	2006.32766890532
964	2017.8043821713
1	2082.18229850065
932	2082.18276018184
962	2091.87275267053
1053	2117.4161833792
89	2182.54145886098
872	2182.54211540451
29	2202.00277423624
930	2202.00371895605
961	2210.59423123622
964	2211.26256060395
116	2219.23446128468
930	2219.23552771229
964	2222.77783825801
116	2223.29258892002
930	2223.29560672658
964	2225.19524870269
1080	2246.7739159448
4	2269.41470841254
875	2269.41587175321
961	2271.98437975123
0	2408.53410423438
994	2518.82356880023
1024	2531.58967131287
61	2678.60044711687
874	2678.60079390679
964	2685.32747747858
0	2700
88	2961.38418884798
871	2961.39002251384
961	2965.02420278605
3	2989.03495733284
874	2989.03635005387
964	2995.36120300974
32	3083.21580355128
934	3083.21586951776
964	3083.38269100069
1	3132.04626585528
872	3132.04696583751
0	3134.0655872772
961	3260.10704829942
29	3435.9604527773
930	3435.96095881571
961	3436.74176574688
29	3479.94567449403
930	3479.94644517112
961	3483.26939791649
29	3502.66101472704
930	3502.66368884265
961	3504.70261468408
994	3508.3570910551
1024	3509.23963196778
29	3580.66895860559
930	3580.66917499854
961	3582.79042397849
0	3600
994	3677.31182488995
1024	3690.96570408689
87	3762.79112720161
930	3762.7914285578
963	3763.98390297118
1080	3778.53192782133
0	3807.96744241869
58	3834.32859212036
900	3834.32925583609
990	3880.32262756415
145	3889.1410810242
930	3889.14125055586
3	3889.47761930702
874	3889.47781239239
965	3891.35820823864
58	3893.66495348874
930	3893.66629263025
962	3898.53416241776
964	3902.90731694524
88	3903.93527168235
871	3903.93614996862
145	3929.04388254084
930	3929.04538430909
965	3936.38962021965
87	3974.9708155708
930	3974.97155245017
963	3990.02484012885
1080	3998.42637274071
964	4047.1192248522
1	4144.89281760042
932	4144.89289523754
962	4144.96156251029
30	4148.41461569484
871	4148.41494068943
993	4178.05462474898
962	4183.12812275574
1023	4184.25742632512
0	4245.90745918741
59	4438.48979204195
871	4438.4902478464
963	4455.61697306747
145	4478.64753317759
930	4478.64866759639
0	4500
965	4509.3626800091
145	4510.64746858073
930	4510.64800605376
965	4515.18914294314
87	4527.7244255469
930	4527.72466652459
963	4539.15867547185
87	4541.84453053529
930	4541.84551270089
963	4542.15063893232
1080	4551.20347132035
0	4647.99533783102
29	4692.81942959556
930	4692.81956425904
961	4693.58147660151
3	4711.94868902201
874	4711.9511331101
964	4732.72562136818
87	4761.68175127695
930	4761.68466603983
963	4762.15134375006
87	4765.44569391925
930	4765.4467052635
963	4766.71167789821
29	4780.16653960222
930	4780.16679603446
961	4782.43603527021
29	4783.36689196864
930	4783.36821837801
961	4783.70083918663
116	4784.78936094858
930	4784.78992253523
964	4787.07980055405
29	4808.13913764301
930	4808.14067201316
961	4812.81616092085
29	4854.3561427315
930	4854.35629039047
961	4860.32764231232
29	4867.24889147526
930	4867.24901898991
961	4867.72993683843
29	4871.13606687502
930	4871.13737918209
961	4871.21565233522
58	4931.84826945681
930	4931.84849941434
962	4932.24807996436
116	4944.41056419407
930	4944.41089490255
964	4946.07316097857
1080	4948.23400178291
4	5059.98525179891
935	5059.98685880719
965	5089.89748743987
59	5149.88554454649
871	5149.88664667329
963	5154.33008932903
0	5400
1	5507.70652730478
872	5507.70793652315
962	5571.80172529804
62	5652.86664145878
935	5652.86717319112
963	5670.13988447506
89	5692.62805673542
872	5692.62860503333
962	5766.04583819957
89	5900.07430820433
872	5900.07594343518
962	5905.07085265878
0	5993.38534249515
145	6025.88789360901
930	6025.89018030659
965	6030.78838954387
116	6045.35657348832
930	6045.3574207382
964	6046.69801451107
994	6055.30020633257
1024	6057.85289184816
145	6058.46649484335
930	6058.46761444896
965	6066.6285177344
29	6073.98189559989
930	6073.98220436866
961	6077.43437052515
116	6098.9219491411
930	6098.92220689701
964	6099.17975734187
116	6104.49221490761
930	6104.49277136828
964	6106.27618992691
0	6111.133
29	6132.37821015826
930	6132.37889729367
961	6139.57355455497
145	6146.20360250969
930	6146.2050203279
965	6149.27171551274
87	6174.77667917449
930	6174.77730687909
963	6176.33034568641
29	6177.9094093413
930	6177.91040947186
961	6185.22220690011
29	6187.26524458532
930	6187.26610081889
961	6198.38685441427
29	6203.86669649174
960	6203.86788487576
0	6300
961	6307.9392184051
87	6368.99482080076
930	6368.99724573552
963	6435.17204056719
845	6456.29672010201
874	6456.29709869422
59	6692.15606269784
871	6692.15626917717
990	6853.54512703296
145	6932.45451189695
930	6932.45518949323
32	6941.30226031708
874	6941.30253381129
962	6959.88586538203
965	7010.55391986464
145	7015.46632299129
930	7015.46805609229
961	7057.35582309255
965	7088.66094280933
29	7106.1253843248
930	7106.12993363118
961	7109.09563023418
88	7110.81072975319
871	7110.81114384104
1080	7137.9275748177
0	7200
961	7388.56134506057
32	7404.03662266623
874	7404.03773661275
964	7528.49673833627
89	7541.26944239623
872	7541.27038107635
962	7558.86198255228
89	7560.33061257076
872	7560.33215246186
0	7619.08678908079
1051	7619.15246599052
964	7732.94615470347
87	7818.94901326981
930	7818.94948094294
963	7819.0221360868
87	7832.49219186801
930	7832.49308682037
963	7835.47836863257
1080	7867.15351638291
89	7960.88301693225
872	7960.88413550767
962	7988.3906106984
89	7991.36682549981
872	7991.36798298619
964	8053.04548690684
32	8059.95399186705
874	8059.95543799111
0	8100
964	8199.17645402435
90	8276.8610620662
933	8276.86202745606
963	8279.58927762065
32	8281.77541396307
874	8281.77680455453
962	8412.70688356085
0	8451.76578600556
58	8476.94378509093
930	8476.94436476278
962	8494.5896096218
58	8499.08640981751
930	8499.08715450042
962	8507.07951607475
1080	8534.36355987755
0	8549.30087765273
32	8560.21274036817
934	8560.21281829671
962	8594.12600326243
145	8600.03971687036
930	8600.03992276164
965	8610.30066697944
87	8611.61352370941
930	8611.613620843
963	8623.45992543409
1080	8627.18268282961
32	8628.33065562867
874	8628.33252875419
962	8690.51173873323
0	8923.65565367487
0	9000
58	9007.88810898946
930	9007.88813039698
962	9080.116152234
58	9087.62339689205
900	9087.62431843548
962	9369.14808377244
1055	9423.04922333995
1052	9426.12939195001
1053	9449.25045993515
1054	9475.72990651943
1080	9815.42234269053
0	10089
