## Supplemental_reproducible_code for "Fighting isn’t sexy in lekking Greater Sage-grouse (*Centrocercus urophasianus*)": full_event_list

Events	Time	Females	Date
fem.enter	0	2	2014-03-26
4.arrive	341.87	2	2014-03-26
2.attack.4	390.434	2	2014-03-26
4.initSF	390.435	2	2014-03-26
2.disengage.4	394.834	2	2014-03-26
7.attack.4	398.801	2	2014-03-26
4.initFO	398.802	2	2014-03-26
7.disengage.4	403.033	2	2014-03-26
4.attack.2	584.067	2	2014-03-26
2.initFO	584.068	2	2014-03-26
4.disengage.2	609.5	2	2014-03-26
7.attack.4	630.3	2	2014-03-26
4.initFO	630.301	2	2014-03-26
7.disengage.4	689.3	2	2014-03-26
7.attack.4	721.567	2	2014-03-26
4.initSF	721.568	2	2014-03-26
7.disengage.4	723.834	2	2014-03-26
2.attack.4	800.3	2	2014-03-26
4.initFO	800.301	2	2014-03-26
4.disengage.2	836.601	2	2014-03-26
7.attack.4	847.067	2	2014-03-26
4.initSF	847.068	2	2014-03-26
4.disengage.7	849.801	2	2014-03-26
7.attack.4	872.2	2	2014-03-26
4.initFO	872.201	2	2014-03-26
7.disengage.4	898.2	2	2014-03-26
clock.time	900	2	2014-03-26
4.attack.7	902.5	2	2014-03-26
7.initFO	902.501	2	2014-03-26
4.disengage.7	956	2	2014-03-26
2.attack.4	993.167	2	2014-03-26
4.initFO	993.168	2	2014-03-26
4.disengage.2	1024.901	2	2014-03-26
3.attack.1	1026.868	2	2014-03-26
1.initFO	1026.869	2	2014-03-26
3.disengage.1	1040.033	2	2014-03-26
7.attack.4	1114.133	2	2014-03-26
4.initFO	1114.134	2	2014-03-26
4.disengage.7	1155.167	2	2014-03-26
4.attack.7	1164.667	2	2014-03-26
7.initFO	1164.668	2	2014-03-26
7.disengage.4	1223.167	2	2014-03-26
2.attack.4	1303.267	2	2014-03-26
4.initFO	1303.268	2	2014-03-26
3.cop.start	1329.834	2	2014-03-26
2.disengage.4	1332.934	2	2014-03-26
3.cop.end	1333.534	2	2014-03-26
3.attack.1	1392.667	2	2014-03-26
1.initFO	1392.668	2	2014-03-26
3.disengage.1	1402.067	2	2014-03-26
7.attack.4	1473.934	2	2014-03-26
4.initSF	1473.935	2	2014-03-26
4.disengage.7	1479.934	2	2014-03-26
7.attack.4	1483.367	2	2014-03-26
4.initFO	1483.368	2	2014-03-26
3.cop.start	1518.067	2	2014-03-26
3.cop.end	1521.3	2	2014-03-26
4.disengage.7	1525.234	2	2014-03-26
2.attack.4	1558.801	2	2014-03-26
4.initFO	1558.802	2	2014-03-26
4.disengage.2	1570.767	2	2014-03-26
7.attack.4	1770.167	2	2014-03-26
4.initFO	1770.168	2	2014-03-26
clock.time	1800	2	2014-03-26
4.disengage.7	1902.901	2	2014-03-26
7.attack.4	1912.133	2	2014-03-26
4.initFO	1912.134	2	2014-03-26
3.attack.1	1917.901	2	2014-03-26
1.initFO	1917.902	2	2014-03-26
3.disengage.1	1931.968	2	2014-03-26
3.attack.2	1932.133	2	2014-03-26
2.initFO	1932.134	2	2014-03-26
3.disengage.2	1944.601	2	2014-03-26
4.disengage.7	1946.801	2	2014-03-26
4.attack.7	1958.5	2	2014-03-26
7.initSF	1958.501	2	2014-03-26
4.disengage.7	1964.734	2	2014-03-26
4.attack.7	2463.601	2	2014-03-26
7.initFO	2463.602	2	2014-03-26
4.disengage.7	2557.601	2	2014-03-26
7.attack.4	2570.901	2	2014-03-26
4.initFO	2570.902	2	2014-03-26
4.disengage.7	2603.167	2	2014-03-26
clock.time	2700	2	2014-03-26
7.attack.4	3028.3	2	2014-03-26
4.initSF	3028.301	2	2014-03-26
7.disengage.4	3034.033	2	2014-03-26
4.attack.7	3058.267	2	2014-03-26
7.initFO	3058.268	2	2014-03-26
4.disengage.7	3114.868	2	2014-03-26
4.depart	3115.21	2	2014-03-26
3.attack.1	3154.734	2	2014-03-26
1.initFO	3154.735	2	2014-03-26
3.disengage.1	3171.667	2	2014-03-26
3.cop.start	3303.067	2	2014-03-26
3.cop.end	3306.934	2	2014-03-26
clock.time	3600	2	2014-03-26
3.attack.2	3798.634	2	2014-03-26
2.initFO	3798.635	2	2014-03-26
3.disengage.2	3804.534	2	2014-03-26
1.attack.2	3804.601	2	2014-03-26
2.initFO	3804.602	2	2014-03-26
1.disengage.2	3819.868	2	2014-03-26
3.attack.2	3857.901	2	2014-03-26
2.initFO	3857.902	2	2014-03-26
3.disengage.2	3873.968	2	2014-03-26
3.cop.start	4098.5	2	2014-03-26
3.cop.end	4101.767	2	2014-03-26
2.attack.1	4108.067	2	2014-03-26
1.initFO	4108.068	2	2014-03-26
1.disengage.2	4118.434	2	2014-03-26
1.attack.2	4129.801	2	2014-03-26
2.initFO	4129.802	2	2014-03-26
1.disengage.2	4136.267	2	2014-03-26
fem.exit	4169.5	1	2014-03-26
3.attack.7	4202.734	1	2014-03-26
7.initFO	4202.735	1	2014-03-26
2.attack.1	4222.701	1	2014-03-26
1.initFO	4222.702	1	2014-03-26
1.disengage.2	4360.701	1	2014-03-26
1.attack.2	4403.968	1	2014-03-26
2.initFO	4403.969	1	2014-03-26
clock.time	4500	1	2014-03-26
1.disengage.2	4534.1	1	2014-03-26
3.disengage.7	4539.467	1	2014-03-26
3.attack.2	4745.2	1	2014-03-26
2.initFO	4745.201	1	2014-03-26
3.disengage.2	4848.734	1	2014-03-26
1.depart	4871.17	1	2014-03-26
3.attack.2	4924.234	1	2014-03-26
2.initFO	4924.235	1	2014-03-26
3.disengage.2	5004.701	1	2014-03-26
3.attack.2	5023.3	1	2014-03-26
2.initFO	5023.301	1	2014-03-26
3.disengage.2	5056.734	1	2014-03-26
3.attack.7	5127.4	1	2014-03-26
7.initFO	5127.401	1	2014-03-26
clock.time	5400	1	2014-03-26
7.disengage.3	6158.367	1	2014-03-26
3.attack.7	6177.601	1	2014-03-26
7.initFO	6177.602	1	2014-03-26
clock.time	6300	1	2014-03-26
30.arrive	7125.89	1	2014-03-26
5.attack.30	7126.033	1	2014-03-26
30.initCH	7126.034	1	2014-03-26
5.disengage.30	7126.934	1	2014-03-26
30.depart	7127.09	1	2014-03-26
3.disengage.7	7162.567	1	2014-03-26
2.attack.3	7178.1	1	2014-03-26
3.initFO	7178.101	1	2014-03-26
clock.time	7200	1	2014-03-26
7.depart	7378.3	1	2014-03-26
5.depart	7380.64	1	2014-03-26
3.disengage.2	7381.567	1	2014-03-26
3.depart	7383.54	1	2014-03-26
2.depart	7385.11	1	2014-03-26
end.obs	7469	1	2014-03-26
fem.enter	0	2	2014-03-28
2.cop.start	193.797505894199	2	2014-03-28
2.cop.end	196.442773673622	2	2014-03-28
1.attack.2	212.65270539192	2	2014-03-28
2.initFO	212.653331372082	2	2014-03-28
2.disengage	217.579324682232	2	2014-03-28
7.depart	528.057871287425	2	2014-03-28
1.attack.3	572.657662769897	2	2014-03-28
3.initFO	572.657874915851	2	2014-03-28
2.attack.4	582.126904758002	2	2014-03-28
4.initSF	582.130167034838	2	2014-03-28
1.disengage	596.836140740883	2	2014-03-28
4.disengage	607.014495992977	2	2014-03-28
4.cop.start	879.951633706818	2	2014-03-28
4.cop.end	882.640888572103	2	2014-03-28
clock.time	900	2	2014-03-28
30.arrive	920.85	2	2014-03-28
1.attack.4	1247.43713467572	2	2014-03-28
4.initFO	1247.43715097279	2	2014-03-28
1.disengage	1252.15417306061	2	2014-03-28
5.attack.30	1406.12194799485	2	2014-03-28
30.initCH	1406.12540871512	2	2014-03-28
5.disengage	1407.79881704905	2	2014-03-28
2.attack.30	1427.3338161679	2	2014-03-28
30.initCH	1427.33381979185	2	2014-03-28
2.disengage	1430.36206170675	2	2014-03-28
2.attack.30	1437.53122215161	2	2014-03-28
30.initCH	1437.53352760674	2	2014-03-28
2.disengage	1438.56430172302	2	2014-03-28
1.attack.30	1458.7127536385	2	2014-03-28
30.initCH	1458.71580693025	2	2014-03-28
1.disengage	1459.1828290791	2	2014-03-28
1.attack.30	1461.44639355621	2	2014-03-28
30.initCH	1461.44821148981	2	2014-03-28
1.disengage	1463.40725549004	2	2014-03-28
2.cop.start	1495.06717034063	2	2014-03-28
2.cop.end	1504.58821140429	2	2014-03-28
4.attack.2	1521.6576958638	2	2014-03-28
2.initFO	1521.65929639553	2	2014-03-28
4.disengage	1523.7345788565	2	2014-03-28
30.depart	1622.44997482624	2	2014-03-28
clock.time	1800	2	2014-03-28
30.arrive	1813.6240870012	2	2014-03-28
1.attack.30	1867.73587249573	2	2014-03-28
30.initFO	1867.73738334736	2	2014-03-28
4.cop.start	1914.07853200585	2	2014-03-28
4.cop.end	1919.47465240138	2	2014-03-28
1.disengage	1933.67393436693	2	2014-03-28
4.attack.2	2006.32737906446	2	2014-03-28
2.initSF	2006.32766890532	2	2014-03-28
4.disengage	2017.8043821713	2	2014-03-28
1.attack.2	2082.18229850065	2	2014-03-28
2.initSF	2082.18276018184	2	2014-03-28
2.disengage	2091.87275267053	2	2014-03-28
3.depart	2117.4161833792	2	2014-03-28
4.attack.2	2182.54145886098	2	2014-03-28
2.initFO	2182.54211540451	2	2014-03-28
1.attack.30	2202.00277423624	2	2014-03-28
30.initCH	2202.00371895605	2	2014-03-28
1.disengage	2210.59423123622	2	2014-03-28
4.disengage	2211.26256060395	2	2014-03-28
4.attack.30	2219.23446128468	2	2014-03-28
30.initCH	2219.23552771229	2	2014-03-28
4.disengage	2222.77783825801	2	2014-03-28
4.attack.30	2223.29258892002	2	2014-03-28
30.initCH	2223.29560672658	2	2014-03-28
4.disengage	2225.19524870269	2	2014-03-28
30.depart	2246.7739159448	2	2014-03-28
1.attack.5	2269.41470841254	2	2014-03-28
5.initFO	2269.41587175321	2	2014-03-28
1.disengage	2271.98437975123	2	2014-03-28
3.arrive	2408.53410423438	2	2014-03-28
4.cop.start	2518.82356880023	2	2014-03-28
4.cop.end	2531.58967131287	2	2014-03-28
3.attack.4	2678.60044711687	2	2014-03-28
4.initFO	2678.60079390679	2	2014-03-28
4.disengage	2685.32747747858	2	2014-03-28
clock.time	2700	2	2014-03-28
4.attack.1	2961.38418884798	2	2014-03-28
1.initFO	2961.39002251384	2	2014-03-28
1.disengage	2965.02420278605	2	2014-03-28
1.attack.4	2989.03495733284	2	2014-03-28
4.initFO	2989.03635005387	2	2014-03-28
4.disengage	2995.36120300974	2	2014-03-28
2.attack.4	3083.21580355128	2	2014-03-28
4.initSF	3083.21586951776	2	2014-03-28
4.disengage	3083.38269100069	2	2014-03-28
1.attack.2	3132.04626585528	2	2014-03-28
2.initFO	3132.04696583751	2	2014-03-28
30.arrive	3134.0655872772	2	2014-03-28
1.disengage	3260.10704829942	2	2014-03-28
1.attack.30	3435.9604527773	2	2014-03-28
30.initCH	3435.96095881571	2	2014-03-28
1.disengage	3436.74176574688	2	2014-03-28
1.attack.30	3479.94567449403	2	2014-03-28
30.initCH	3479.94644517112	2	2014-03-28
1.disengage	3483.26939791649	2	2014-03-28
1.attack.30	3502.66101472704	2	2014-03-28
30.initCH	3502.66368884265	2	2014-03-28
1.disengage	3504.70261468408	2	2014-03-28
4.cop.start	3508.3570910551	2	2014-03-28
4.cop.end	3509.23963196778	2	2014-03-28
1.attack.30	3580.66895860559	2	2014-03-28
30.initCH	3580.66917499854	2	2014-03-28
1.disengage	3582.79042397849	2	2014-03-28
clock.time	3600	2	2014-03-28
4.cop.start	3677.31182488995	2	2014-03-28
4.cop.end	3690.96570408689	2	2014-03-28
3.attack.30	3762.79112720161	2	2014-03-28
30.initCH	3762.7914285578	2	2014-03-28
3.disengage	3763.98390297118	2	2014-03-28
30.depart	3778.53192782133	2	2014-03-28
30.arrive	3807.96744241869	2	2014-03-28
2.attack.30	3834.32859212036	2	2014-03-28
30.initFO	3834.32925583609	2	2014-03-28
30.disengage	3880.32262756415	2	2014-03-28
5.attack.30	3889.1410810242	2	2014-03-28
30.initCH	3889.14125055586	2	2014-03-28
1.attack.4	3889.47761930702	2	2014-03-28
4.initFO	3889.47781239239	2	2014-03-28
5.disengage	3891.35820823864	2	2014-03-28
2.attack.30	3893.66495348874	2	2014-03-28
30.initCH	3893.66629263025	2	2014-03-28
2.disengage	3898.53416241776	2	2014-03-28
4.disengage	3902.90731694524	2	2014-03-28
4.attack.1	3903.93527168235	2	2014-03-28
1.initFO	3903.93614996862	2	2014-03-28
5.attack.30	3929.04388254084	2	2014-03-28
30.initCH	3929.04538430909	2	2014-03-28
5.disengage	3936.38962021965	2	2014-03-28
3.attack.30	3974.9708155708	2	2014-03-28
30.initCH	3974.97155245017	2	2014-03-28
3.disengage	3990.02484012885	2	2014-03-28
30.depart	3998.42637274071	2	2014-03-28
4.disengage	4047.1192248522	2	2014-03-28
1.attack.2	4144.89281760042	2	2014-03-28
2.initSF	4144.89289523754	2	2014-03-28
2.disengage	4144.96156251029	2	2014-03-28
2.attack.1	4148.41461569484	2	2014-03-28
1.initFO	4148.41494068943	2	2014-03-28
3.cop.start	4178.05462474898	2	2014-03-28
2.disengage	4183.12812275574	2	2014-03-28
3.cop.end	4184.25742632512	2	2014-03-28
30.arrive	4245.90745918741	2	2014-03-28
3.attack.1	4438.48979204195	2	2014-03-28
1.initFO	4438.4902478464	2	2014-03-28
3.disengage	4455.61697306747	2	2014-03-28
5.attack.30	4478.64753317759	2	2014-03-28
30.initCH	4478.64866759639	2	2014-03-28
clock.time	4500	2	2014-03-28
5.disengage	4509.3626800091	2	2014-03-28
5.attack.30	4510.64746858073	2	2014-03-28
30.initCH	4510.64800605376	2	2014-03-28
5.disengage	4515.18914294314	2	2014-03-28
3.attack.30	4527.7244255469	2	2014-03-28
30.initCH	4527.72466652459	2	2014-03-28
3.disengage	4539.15867547185	2	2014-03-28
3.attack.30	4541.84453053529	2	2014-03-28
30.initCH	4541.84551270089	2	2014-03-28
3.disengage	4542.15063893232	2	2014-03-28
30.depart	4551.20347132035	2	2014-03-28
30.arrive	4647.99533783102	2	2014-03-28
1.attack.30	4692.81942959556	2	2014-03-28
30.initCH	4692.81956425904	2	2014-03-28
1.disengage	4693.58147660151	2	2014-03-28
1.attack.4	4711.94868902201	2	2014-03-28
4.initFO	4711.9511331101	2	2014-03-28
4.disengage	4732.72562136818	2	2014-03-28
3.attack.30	4761.68175127695	2	2014-03-28
30.initCH	4761.68466603983	2	2014-03-28
3.disengage	4762.15134375006	2	2014-03-28
3.attack.30	4765.44569391925	2	2014-03-28
30.initCH	4765.4467052635	2	2014-03-28
3.disengage	4766.71167789821	2	2014-03-28
1.attack.30	4780.16653960222	2	2014-03-28
30.initCH	4780.16679603446	2	2014-03-28
1.disengage	4782.43603527021	2	2014-03-28
1.attack.30	4783.36689196864	2	2014-03-28
30.initCH	4783.36821837801	2	2014-03-28
1.disengage	4783.70083918663	2	2014-03-28
4.attack.30	4784.78936094858	2	2014-03-28
30.initCH	4784.78992253523	2	2014-03-28
4.disengage	4787.07980055405	2	2014-03-28
1.attack.30	4808.13913764301	2	2014-03-28
30.initCH	4808.14067201316	2	2014-03-28
1.disengage	4812.81616092085	2	2014-03-28
1.attack.30	4854.3561427315	2	2014-03-28
30.initCH	4854.35629039047	2	2014-03-28
1.disengage	4860.32764231232	2	2014-03-28
1.attack.30	4867.24889147526	2	2014-03-28
30.initCH	4867.24901898991	2	2014-03-28
1.disengage	4867.72993683843	2	2014-03-28
1.attack.30	4871.13606687502	2	2014-03-28
30.initCH	4871.13737918209	2	2014-03-28
1.disengage	4871.21565233522	2	2014-03-28
2.attack.30	4931.84826945681	2	2014-03-28
30.initCH	4931.84849941434	2	2014-03-28
2.disengage	4932.24807996436	2	2014-03-28
4.attack.30	4944.41056419407	2	2014-03-28
30.initCH	4944.41089490255	2	2014-03-28
4.disengage	4946.07316097857	2	2014-03-28
30.depart	4948.23400178291	2	2014-03-28
1.attack.5	5059.98525179891	2	2014-03-28
5.initSF	5059.98685880719	2	2014-03-28
5.disengage	5089.89748743987	2	2014-03-28
3.attack.1	5149.88554454649	2	2014-03-28
1.initFO	5149.88664667329	2	2014-03-28
3.disengage	5154.33008932903	2	2014-03-28
clock.time	5400	2	2014-03-28
1.attack.2	5507.70652730478	2	2014-03-28
2.initFO	5507.70793652315	2	2014-03-28
2.disengage	5571.80172529804	2	2014-03-28
3.attack.5	5652.86664145878	2	2014-03-28
5.initSF	5652.86717319112	2	2014-03-28
3.disengage	5670.13988447506	2	2014-03-28
4.attack.2	5692.62805673542	2	2014-03-28
2.initFO	5692.62860503333	2	2014-03-28
2.disengage	5766.04583819957	2	2014-03-28
4.attack.2	5900.07430820433	2	2014-03-28
2.initFO	5900.07594343518	2	2014-03-28
2.disengage	5905.07085265878	2	2014-03-28
30.arrive	5993.38534249515	2	2014-03-28
5.attack.30	6025.88789360901	2	2014-03-28
30.initCH	6025.89018030659	2	2014-03-28
5.disengage	6030.78838954387	2	2014-03-28
4.attack.30	6045.35657348832	2	2014-03-28
30.initCH	6045.3574207382	2	2014-03-28
4.disengage	6046.69801451107	2	2014-03-28
4.cop.start	6055.30020633257	2	2014-03-28
4.cop.end	6057.85289184816	2	2014-03-28
5.attack.30	6058.46649484335	2	2014-03-28
30.initCH	6058.46761444896	2	2014-03-28
5.disengage	6066.6285177344	2	2014-03-28
1.attack.30	6073.98189559989	2	2014-03-28
30.initCH	6073.98220436866	2	2014-03-28
1.disengage	6077.43437052515	2	2014-03-28
4.attack.30	6098.9219491411	2	2014-03-28
30.initCH	6098.92220689701	2	2014-03-28
4.disengage	6099.17975734187	2	2014-03-28
4.attack.30	6104.49221490761	2	2014-03-28
30.initCH	6104.49277136828	2	2014-03-28
4.disengage	6106.27618992691	2	2014-03-28
fem.exit	6111.133	1	2014-03-28
1.attack.30	6132.37821015826	1	2014-03-28
30.initCH	6132.37889729367	1	2014-03-28
1.disengage	6139.57355455497	1	2014-03-28
5.attack.30	6146.20360250969	1	2014-03-28
30.initCH	6146.2050203279	1	2014-03-28
5.disengage	6149.27171551274	1	2014-03-28
3.attack.30	6174.77667917449	1	2014-03-28
30.initCH	6174.77730687909	1	2014-03-28
3.disengage	6176.33034568641	1	2014-03-28
1.attack.30	6177.9094093413	1	2014-03-28
30.initCH	6177.91040947186	1	2014-03-28
1.disengage	6185.22220690011	1	2014-03-28
1.attack.30	6187.26524458532	1	2014-03-28
30.initCH	6187.26610081889	1	2014-03-28
1.disengage	6198.38685441427	1	2014-03-28
1.attack.30	6203.86669649174	1	2014-03-28
30.initSF	6203.86788487576	1	2014-03-28
clock.time	6300	1	2014-03-28
1.disengage	6307.9392184051	1	2014-03-28
3.attack.30	6368.99482080076	1	2014-03-28
30.initCH	6368.99724573552	1	2014-03-28
3.disengage	6435.17204056719	1	2014-03-28
30.attack.4	6456.29672010201	1	2014-03-28
4.initFO	6456.29709869422	1	2014-03-28
3.attack.1	6692.15606269784	1	2014-03-28
1.initFO	6692.15626917717	1	2014-03-28
30.disengage	6853.54512703296	1	2014-03-28
5.attack.30	6932.45451189695	1	2014-03-28
30.initCH	6932.45518949323	1	2014-03-28
2.attack.4	6941.30226031708	1	2014-03-28
4.initFO	6941.30253381129	1	2014-03-28
2.disengage	6959.88586538203	1	2014-03-28
5.disengage	7010.55391986464	1	2014-03-28
5.attack.30	7015.46632299129	1	2014-03-28
30.initCH	7015.46805609229	1	2014-03-28
1.disengage	7057.35582309255	1	2014-03-28
5.disengage	7088.66094280933	1	2014-03-28
1.attack.30	7106.1253843248	1	2014-03-28
30.initCH	7106.12993363118	1	2014-03-28
1.disengage	7109.09563023418	1	2014-03-28
4.attack.1	7110.81072975319	1	2014-03-28
1.initFO	7110.81114384104	1	2014-03-28
30.depart	7137.9275748177	1	2014-03-28
clock.time	7200	1	2014-03-28
1.disengage	7388.56134506057	1	2014-03-28
2.attack.4	7404.03662266623	1	2014-03-28
4.initFO	7404.03773661275	1	2014-03-28
4.disengage	7528.49673833627	1	2014-03-28
4.attack.2	7541.26944239623	1	2014-03-28
2.initFO	7541.27038107635	1	2014-03-28
2.disengage	7558.86198255228	1	2014-03-28
4.attack.2	7560.33061257076	1	2014-03-28
2.initFO	7560.33215246186	1	2014-03-28
30.arrive	7619.08678908079	1	2014-03-28
1.depart	7619.15246599052	1	2014-03-28
4.disengage	7732.94615470347	1	2014-03-28
3.attack.30	7818.94901326981	1	2014-03-28
30.initCH	7818.94948094294	1	2014-03-28
3.disengage	7819.0221360868	1	2014-03-28
3.attack.30	7832.49219186801	1	2014-03-28
30.initCH	7832.49308682037	1	2014-03-28
3.disengage	7835.47836863257	1	2014-03-28
30.depart	7867.15351638291	1	2014-03-28
4.attack.2	7960.88301693225	1	2014-03-28
2.initFO	7960.88413550767	1	2014-03-28
2.disengage	7988.3906106984	1	2014-03-28
4.attack.2	7991.36682549981	1	2014-03-28
2.initFO	7991.36798298619	1	2014-03-28
4.disengage	8053.04548690684	1	2014-03-28
2.attack.4	8059.95399186705	1	2014-03-28
4.initFO	8059.95543799111	1	2014-03-28
clock.time	8100	1	2014-03-28
4.disengage	8199.17645402435	1	2014-03-28
4.attack.3	8276.8610620662	1	2014-03-28
3.initSF	8276.86202745606	1	2014-03-28
3.disengage	8279.58927762065	1	2014-03-28
2.attack.4	8281.77541396307	1	2014-03-28
4.initFO	8281.77680455453	1	2014-03-28
2.disengage	8412.70688356085	1	2014-03-28
30.arrive	8451.76578600556	1	2014-03-28
2.attack.30	8476.94378509093	1	2014-03-28
30.initCH	8476.94436476278	1	2014-03-28
2.disengage	8494.5896096218	1	2014-03-28
2.attack.30	8499.08640981751	1	2014-03-28
30.initCH	8499.08715450042	1	2014-03-28
2.disengage	8507.07951607475	1	2014-03-28
30.depart	8534.36355987755	1	2014-03-28
30.arrive	8549.30087765273	1	2014-03-28
2.attack.4	8560.21274036817	1	2014-03-28
4.initSF	8560.21281829671	1	2014-03-28
2.disengage	8594.12600326243	1	2014-03-28
5.attack.30	8600.03971687036	1	2014-03-28
30.initCH	8600.03992276164	1	2014-03-28
5.disengage	8610.30066697944	1	2014-03-28
3.attack.30	8611.61352370941	1	2014-03-28
30.initCH	8611.613620843	1	2014-03-28
3.disengage	8623.45992543409	1	2014-03-28
30.depart	8627.18268282961	1	2014-03-28
2.attack.4	8628.33065562867	1	2014-03-28
4.initFO	8628.33252875419	1	2014-03-28
2.disengage	8690.51173873323	1	2014-03-28
30.arrive	8923.65565367487	1	2014-03-28
clock.time	9000	1	2014-03-28
2.attack.30	9007.88810898946	1	2014-03-28
30.initCH	9007.88813039698	1	2014-03-28
2.disengage	9080.116152234	1	2014-03-28
2.attack.30	9087.62339689205	1	2014-03-28
30.initFO	9087.62431843548	1	2014-03-28
2.disengage	9369.14808377244	1	2014-03-28
5.depart	9423.04922333995	1	2014-03-28
2.depart	9426.12939195001	1	2014-03-28
3.depart	9449.25045993515	1	2014-03-28
4.depart	9475.72990651943	1	2014-03-28
30.depart	9815.42234269053	1	2014-03-28
end.obs	10089	1	2014-03-28
