## Supplemental_reproducible_code for "Fighting isn’t sexy in lekking Greater Sage-grouse (*Centrocercus urophasianus*)": pres_exact_day_2

Events	Time	Date	Bird_ID	Type
1.arrive	0	2014-03-28	1	arrive
2.arrive	0	2014-03-28	2	arrive
3.arrive	0	2014-03-28	3	arrive
4.arrive	0	2014-03-28	4	arrive
5.arrive	0	2014-03-28	5	arrive
7.arrive	0	2014-03-28	7	arrive
7.depart	528.057871287425	2014-03-28	7	depart
30.arrive	920.85	2014-03-28	30	arrive
30.depart	1622.44997482624	2014-03-28	30	depart
30.arrive	1813.6240870012	2014-03-28	30	arrive
3.depart	2117.4161833792	2014-03-28	3	depart
30.depart	2246.7739159448	2014-03-28	30	depart
3.arrive	2408.53410423438	2014-03-28	3	arrive
30.arrive	3134.0655872772	2014-03-28	30	arrive
30.depart	3778.53192782133	2014-03-28	30	depart
30.arrive	3807.96744241869	2014-03-28	30	arrive
30.depart	3998.42637274071	2014-03-28	30	depart
30.arrive	4245.90745918741	2014-03-28	30	arrive
30.depart	4551.20347132035	2014-03-28	30	depart
30.arrive	4647.99533783102	2014-03-28	30	arrive
30.depart	4948.23400178291	2014-03-28	30	depart
30.arrive	5993.38534249515	2014-03-28	30	arrive
30.depart	7137.9275748177	2014-03-28	30	depart
30.arrive	7619.08678908079	2014-03-28	30	arrive
1.depart	7619.15246599052	2014-03-28	1	depart
30.depart	7867.15351638291	2014-03-28	30	depart
30.arrive	8451.76578600556	2014-03-28	30	arrive
30.depart	8534.36355987755	2014-03-28	30	depart
30.arrive	8549.30087765273	2014-03-28	30	arrive
30.depart	8627.18268282961	2014-03-28	30	depart
30.arrive	8923.65565367487	2014-03-28	30	arrive
5.depart	9423.04922333995	2014-03-28	5	depart
2.depart	9426.12939195001	2014-03-28	2	depart
3.depart	9449.25045993515	2014-03-28	3	depart
4.depart	9475.72990651943	2014-03-28	4	depart
30.depart	9815.42234269053	2014-03-28	30	depart
