## Supplemental_reproducible_code for "Fighting isn’t sexy in lekking Greater Sage-grouse (*Centrocercus urophasianus*)": evlist_day2

Events	Time
0	0
993	20.3571784608557
1023	21.0735521933539
177	211.007412120802
873	211.009601906428
1	218.394109860103
872	218.396782986011
963	242.021791199484
93	264.781929319183
877	264.783116966279
962	282.611796199167
967	411.661364388667
178	512.189506172124
874	512.191349322082
993	588.420781166309
1023	594.798805406543
967	596.025955833113
994	624.16581680244
178	625.052391384935
874	625.052886202572
964	685.43585641379
993	771.485423765034
1023	774.419511266261
60	824.12156038929
872	824.12251816996
0	900
0	920.85
963	960.124517547096
60	1058.47860690779
872	1058.47880639372
29	1059.21295536735
930	1059.21463852817
961	1061.32966652317
29	1091.50297502144
930	1091.50431985948
961	1092.31686633589
1080	1147.99187915694
962	1221.58678017532
59	1549.48709880129
871	1549.48808620007
89	1609.43824893246
872	1609.43835353115
964	1615.37741800372
963	1627.03704859188
2	1638.14998583262
873	1638.15018763373
961	1661.24094681807
0	1800
0	2089.17438079352
89	2095.6976759568
872	2095.69801283183
964	2177.34446856278
993	2491.20916763117
1023	2492.7048068785
89	2606.06859389913
872	2606.06888301524
964	2614.94145899732
0	2700
89	2950.20673761182
872	2950.20848601117
29	2965.68388678142
930	2965.68398424115
961	2968.9155444044
964	2989.15174140429
93	2995.00576414434
877	2995.00689016087
964	2995.7558040611
993	3036.45818789939
1023	3049.96502392031
116	3154.14552075118
930	3154.1458502359
964	3156.84767500923
87	3158.63550957617
960	3158.63647685311
963	3160.46950548495
60	3164.74007188518
872	3164.74022826951
116	3181.14573581226
930	3181.14667775948
964	3186.92227648623
145	3188.41782360125
930	3188.41871135876
965	3192.33664705788
1080	3194.16467082025
962	3239.93321874793
32	3248.38374589996
874	3248.38463009715
117	3294.37002638981
931	3294.37014120118
961	3298.40330311765
964	3346.66083565877
178	3399.49206751309
874	3399.49251068261
993	3440.01486572176
1023	3441.61122679838
993	3547.55095461572
1023	3551.32934257803
0	3569.55281262307
0	3600
964	3675.96811641183
178	3693.00860323959
874	3693.0093061832
964	3701.25040842688
87	3781.85355779995
930	3781.85403133776
963	3782.27982840577
87	3817.77228441266
930	3817.77308945698
963	3820.22841466632
116	3852.67923446549
930	3852.67963610813
964	3855.30977594951
116	3872.1470691147
930	3872.14799340153
964	3876.32714742699
145	3899.19690392451
930	3899.19740523506
965	3917.72366311683
87	3921.16720622694
930	3921.16888818782
963	3927.25658962827
87	3967.50595826345
930	3967.50648618025
963	3967.52187437278
88	3967.92630881687
871	3967.92637934056
993	3991.36450522414
1023	3991.59852382371
964	3998.01576743337
87	4015.01851961328
930	4015.01966695121
963	4017.75964261548
87	4025.38066161801
930	4025.38299755005
963	4025.96299914344
87	4060.83481432245
930	4060.83548634586
963	4062.97225571654
93	4074.38442444447
877	4074.38561630736
87	4094.37632029027
930	4094.37716133381
963	4097.98916707473
29	4099.20790066622
930	4099.20948348272
961	4099.57283502249
1080	4105.54362186796
964	4197.22106538138
59	4250.44403504303
931	4250.44493927277
961	4255.70456104599
93	4392.16985443412
877	4392.17029243896
964	4410.25869911033
993	4446.79100952754
1023	4447.28393870377
88	4486.92001266232
871	4486.92089503465
0	4500
964	4505.16894539037
0	4696.5797869325
88	4781.99773779823
871	4781.99885045288
203	4798.3206414584
930	4798.32189783496
964	4799.57406021893
967	4800.64833808805
58	4858.33256109935
930	4858.332691851
962	4860.94353477396
116	4874.14952199601
930	4874.14997588082
964	4875.82546770071
2	4881.98562455743
873	4881.98584546357
178	4901.8508880998
934	4901.85319798564
967	4910.23070065361
203	4922.31478583195
930	4922.31583275313
967	4925.62792843265
961	4933.30461219126
1057	4942.88547083823
116	4992.34950990358
930	4992.34953326225
964	4994.93596786183
87	4997.42796936915
930	4997.42803357735
963	5000.89561984116
87	5024.92251770027
930	5024.92361571864
963	5031.59702261362
58	5102.73873025952
930	5102.73901304705
962	5103.26944540132
58	5204.34985372974
930	5204.35175775127
2	5206.07674422728
873	5206.0773672413
962	5215.77114972266
961	5227.27944254675
0	5400
2	5406.65592176646
873	5406.65705866011
961	5435.07047904686
116	5441.80560965719
930	5441.80609113718
964	5443.30853446122
29	5444.64460442138
930	5444.64505527251
961	5446.0289300793
29	5451.10933928994
930	5451.10944273448
961	5451.6420618577
29	5452.47547988418
930	5452.47558527244
961	5454.33512294068
87	5460.12201547552
930	5460.1234485939
89	5467.96712074518
872	5467.9686196026
963	5469.02682594166
964	5488.13885777552
87	5507.35589528635
930	5507.35769045749
963	5509.54933466114
116	5522.90923890774
930	5522.90958572858
964	5523.16648000803
58	5533.80247438348
930	5533.80308056884
962	5536.55094050408
145	5595.40481056886
930	5595.40534578388
965	5603.99409288369
116	5652.48994772034
930	5652.490346615
964	5653.89614785464
29	5708.75030805063
930	5708.75211105529
961	5711.6948991997
87	5752.53059989176
930	5752.53083947778
89	5756.1729581513
872	5756.17354799955
963	5759.02956494984
1080	5759.06495601804
964	5857.65157279719
1	5968.31160906413
872	5968.31171923053
961	6079.14710886251
32	6107.77791998584
934	6107.77807020635
0	6111.133
964	6126.42296471965
32	6154.18167624717
874	6154.18364693649
0	6206.21133731303
29	6285.41631412265
930	6285.41729460848
961	6299.66714454865
0	6300
87	6310.33596878673
960	6310.33675014302
963	6331.02479654234
87	6337.98266712333
930	6337.98312794823
963	6339.1785639612
145	6346.08749233189
930	6346.08775697239
962	6364.90717068171
965	6366.72397699736
1080	6381.50632607345
88	6589.04235906417
871	6589.04623448123
964	6649.52624777327
1055	6651.9986500035
0	6690.36171619799
29	6829.48595391812
930	6829.48818555711
961	6852.30342109489
87	6867.03732066237
930	6867.03787463263
963	6881.80996597646
1080	6930.75847777463
32	7117.54680055703
874	7117.54944388338
0	7200
0	7350.42172445241
87	7373.84514764163
930	7373.84547782256
963	7374.04797251208
87	7375.25078225949
960	7375.25381045937
964	7445.61571940004
963	7471.051372787
87	7550.62420478586
930	7550.62438724456
963	7563.13774494055
1080	7610.62837564341
0	7718.22528060777
1054	7870.2883519203
1052	7982.58550051972
0	8100
2	8287.82244601877
933	8287.82429287608
961	8302.22486155939
29	8364.46924002279
930	8364.47020819796
961	8374.02925206166
87	8408.57350019632
930	8408.57364425692
963	8417.07011077105
29	8440.92651720811
930	8440.92799505599
961	8466.53442240911
1080	8489.36092692612
1053	8790.08333428976
0	9000
0	9040.00328633114
1080	9087.07635628054
0	9187.80018024971
1080	9830.18988587202
0	9855.36318597678
0	9885.54536448752
0	9900
0	10089
