## Supplemental_reproducible_code for "Fighting isn’t sexy in lekking Greater Sage-grouse (*Centrocercus urophasianus*)": full_event_list

Events	Time	Females	Date
fem.enter	0	2	2014-03-26
4.arrive	341.87	2	2014-03-26
2.attack.4	390.434	2	2014-03-26
4.initSF	390.435	2	2014-03-26
2.disengage.4	394.834	2	2014-03-26
7.attack.4	398.801	2	2014-03-26
4.initFO	398.802	2	2014-03-26
7.disengage.4	403.033	2	2014-03-26
4.attack.2	584.067	2	2014-03-26
2.initFO	584.068	2	2014-03-26
4.disengage.2	609.5	2	2014-03-26
7.attack.4	630.3	2	2014-03-26
4.initFO	630.301	2	2014-03-26
7.disengage.4	689.3	2	2014-03-26
7.attack.4	721.567	2	2014-03-26
4.initSF	721.568	2	2014-03-26
7.disengage.4	723.834	2	2014-03-26
2.attack.4	800.3	2	2014-03-26
4.initFO	800.301	2	2014-03-26
4.disengage.2	836.601	2	2014-03-26
7.attack.4	847.067	2	2014-03-26
4.initSF	847.068	2	2014-03-26
4.disengage.7	849.801	2	2014-03-26
7.attack.4	872.2	2	2014-03-26
4.initFO	872.201	2	2014-03-26
7.disengage.4	898.2	2	2014-03-26
clock.time	900	2	2014-03-26
4.attack.7	902.5	2	2014-03-26
7.initFO	902.501	2	2014-03-26
4.disengage.7	956	2	2014-03-26
2.attack.4	993.167	2	2014-03-26
4.initFO	993.168	2	2014-03-26
4.disengage.2	1024.901	2	2014-03-26
3.attack.1	1026.868	2	2014-03-26
1.initFO	1026.869	2	2014-03-26
3.disengage.1	1040.033	2	2014-03-26
7.attack.4	1114.133	2	2014-03-26
4.initFO	1114.134	2	2014-03-26
4.disengage.7	1155.167	2	2014-03-26
4.attack.7	1164.667	2	2014-03-26
7.initFO	1164.668	2	2014-03-26
7.disengage.4	1223.167	2	2014-03-26
2.attack.4	1303.267	2	2014-03-26
4.initFO	1303.268	2	2014-03-26
3.cop.start	1329.834	2	2014-03-26
2.disengage.4	1332.934	2	2014-03-26
3.cop.end	1333.534	2	2014-03-26
3.attack.1	1392.667	2	2014-03-26
1.initFO	1392.668	2	2014-03-26
3.disengage.1	1402.067	2	2014-03-26
7.attack.4	1473.934	2	2014-03-26
4.initSF	1473.935	2	2014-03-26
4.disengage.7	1479.934	2	2014-03-26
7.attack.4	1483.367	2	2014-03-26
4.initFO	1483.368	2	2014-03-26
3.cop.start	1518.067	2	2014-03-26
3.cop.end	1521.3	2	2014-03-26
4.disengage.7	1525.234	2	2014-03-26
2.attack.4	1558.801	2	2014-03-26
4.initFO	1558.802	2	2014-03-26
4.disengage.2	1570.767	2	2014-03-26
7.attack.4	1770.167	2	2014-03-26
4.initFO	1770.168	2	2014-03-26
clock.time	1800	2	2014-03-26
4.disengage.7	1902.901	2	2014-03-26
7.attack.4	1912.133	2	2014-03-26
4.initFO	1912.134	2	2014-03-26
3.attack.1	1917.901	2	2014-03-26
1.initFO	1917.902	2	2014-03-26
3.disengage.1	1931.968	2	2014-03-26
3.attack.2	1932.133	2	2014-03-26
2.initFO	1932.134	2	2014-03-26
3.disengage.2	1944.601	2	2014-03-26
4.disengage.7	1946.801	2	2014-03-26
4.attack.7	1958.5	2	2014-03-26
7.initSF	1958.501	2	2014-03-26
4.disengage.7	1964.734	2	2014-03-26
4.attack.7	2463.601	2	2014-03-26
7.initFO	2463.602	2	2014-03-26
4.disengage.7	2557.601	2	2014-03-26
7.attack.4	2570.901	2	2014-03-26
4.initFO	2570.902	2	2014-03-26
4.disengage.7	2603.167	2	2014-03-26
clock.time	2700	2	2014-03-26
7.attack.4	3028.3	2	2014-03-26
4.initSF	3028.301	2	2014-03-26
7.disengage.4	3034.033	2	2014-03-26
4.attack.7	3058.267	2	2014-03-26
7.initFO	3058.268	2	2014-03-26
4.disengage.7	3114.868	2	2014-03-26
4.depart	3115.21	2	2014-03-26
3.attack.1	3154.734	2	2014-03-26
1.initFO	3154.735	2	2014-03-26
3.disengage.1	3171.667	2	2014-03-26
3.cop.start	3303.067	2	2014-03-26
3.cop.end	3306.934	2	2014-03-26
clock.time	3600	2	2014-03-26
3.attack.2	3798.634	2	2014-03-26
2.initFO	3798.635	2	2014-03-26
3.disengage.2	3804.534	2	2014-03-26
1.attack.2	3804.601	2	2014-03-26
2.initFO	3804.602	2	2014-03-26
1.disengage.2	3819.868	2	2014-03-26
3.attack.2	3857.901	2	2014-03-26
2.initFO	3857.902	2	2014-03-26
3.disengage.2	3873.968	2	2014-03-26
3.cop.start	4098.5	2	2014-03-26
3.cop.end	4101.767	2	2014-03-26
2.attack.1	4108.067	2	2014-03-26
1.initFO	4108.068	2	2014-03-26
1.disengage.2	4118.434	2	2014-03-26
1.attack.2	4129.801	2	2014-03-26
2.initFO	4129.802	2	2014-03-26
1.disengage.2	4136.267	2	2014-03-26
fem.exit	4169.5	1	2014-03-26
3.attack.7	4202.734	1	2014-03-26
7.initFO	4202.735	1	2014-03-26
2.attack.1	4222.701	1	2014-03-26
1.initFO	4222.702	1	2014-03-26
1.disengage.2	4360.701	1	2014-03-26
1.attack.2	4403.968	1	2014-03-26
2.initFO	4403.969	1	2014-03-26
clock.time	4500	1	2014-03-26
1.disengage.2	4534.1	1	2014-03-26
3.disengage.7	4539.467	1	2014-03-26
3.attack.2	4745.2	1	2014-03-26
2.initFO	4745.201	1	2014-03-26
3.disengage.2	4848.734	1	2014-03-26
1.depart	4871.17	1	2014-03-26
3.attack.2	4924.234	1	2014-03-26
2.initFO	4924.235	1	2014-03-26
3.disengage.2	5004.701	1	2014-03-26
3.attack.2	5023.3	1	2014-03-26
2.initFO	5023.301	1	2014-03-26
3.disengage.2	5056.734	1	2014-03-26
3.attack.7	5127.4	1	2014-03-26
7.initFO	5127.401	1	2014-03-26
clock.time	5400	1	2014-03-26
7.disengage.3	6158.367	1	2014-03-26
3.attack.7	6177.601	1	2014-03-26
7.initFO	6177.602	1	2014-03-26
clock.time	6300	1	2014-03-26
30.arrive	7125.89	1	2014-03-26
5.attack.30	7126.033	1	2014-03-26
30.initCH	7126.034	1	2014-03-26
5.disengage.30	7126.934	1	2014-03-26
30.depart	7127.09	1	2014-03-26
3.disengage.7	7162.567	1	2014-03-26
2.attack.3	7178.1	1	2014-03-26
3.initFO	7178.101	1	2014-03-26
clock.time	7200	1	2014-03-26
7.depart	7378.3	1	2014-03-26
5.depart	7380.64	1	2014-03-26
3.disengage.2	7381.567	1	2014-03-26
3.depart	7383.54	1	2014-03-26
2.depart	7385.11	1	2014-03-26
end.obs	7469	1	2014-03-26
fem.enter	0	2	2014-03-28
3.cop.start	20.3571784608557	2	2014-03-28
3.cop.end	21.0735521933539	2	2014-03-28
7.attack.3	211.007412120802	2	2014-03-28
3.initFO	211.009601906428	2	2014-03-28
1.attack.2	218.394109860103	2	2014-03-28
2.initFO	218.396782986011	2	2014-03-28
3.disengage	242.021791199484	2	2014-03-28
4.attack.7	264.781929319183	2	2014-03-28
7.initFO	264.783116966279	2	2014-03-28
2.disengage	282.611796199167	2	2014-03-28
7.disengage	411.661364388667	2	2014-03-28
7.attack.4	512.189506172124	2	2014-03-28
4.initFO	512.191349322082	2	2014-03-28
3.cop.start	588.420781166309	2	2014-03-28
3.cop.end	594.798805406543	2	2014-03-28
7.disengage	596.025955833113	2	2014-03-28
4.cop.start	624.16581680244	2	2014-03-28
7.attack.4	625.052391384935	2	2014-03-28
4.initFO	625.052886202572	2	2014-03-28
4.disengage	685.43585641379	2	2014-03-28
3.cop.start	771.485423765034	2	2014-03-28
3.cop.end	774.419511266261	2	2014-03-28
3.attack.2	824.12156038929	2	2014-03-28
2.initFO	824.12251816996	2	2014-03-28
clock.time	900	2	2014-03-28
30.arrive	920.85	2	2014-03-28
3.disengage	960.124517547096	2	2014-03-28
3.attack.2	1058.47860690779	2	2014-03-28
2.initFO	1058.47880639372	2	2014-03-28
1.attack.30	1059.21295536735	2	2014-03-28
30.initCH	1059.21463852817	2	2014-03-28
1.disengage	1061.32966652317	2	2014-03-28
1.attack.30	1091.50297502144	2	2014-03-28
30.initCH	1091.50431985948	2	2014-03-28
1.disengage	1092.31686633589	2	2014-03-28
30.depart	1147.99187915694	2	2014-03-28
2.disengage	1221.58678017532	2	2014-03-28
3.attack.1	1549.48709880129	2	2014-03-28
1.initFO	1549.48808620007	2	2014-03-28
4.attack.2	1609.43824893246	2	2014-03-28
2.initFO	1609.43835353115	2	2014-03-28
4.disengage	1615.37741800372	2	2014-03-28
3.disengage	1627.03704859188	2	2014-03-28
1.attack.3	1638.14998583262	2	2014-03-28
3.initFO	1638.15018763373	2	2014-03-28
1.disengage	1661.24094681807	2	2014-03-28
clock.time	1800	2	2014-03-28
30.arrive	2089.17438079352	2	2014-03-28
4.attack.2	2095.6976759568	2	2014-03-28
2.initFO	2095.69801283183	2	2014-03-28
4.disengage	2177.34446856278	2	2014-03-28
3.cop.start	2491.20916763117	2	2014-03-28
3.cop.end	2492.7048068785	2	2014-03-28
4.attack.2	2606.06859389913	2	2014-03-28
2.initFO	2606.06888301524	2	2014-03-28
4.disengage	2614.94145899732	2	2014-03-28
clock.time	2700	2	2014-03-28
4.attack.2	2950.20673761182	2	2014-03-28
2.initFO	2950.20848601117	2	2014-03-28
1.attack.30	2965.68388678142	2	2014-03-28
30.initCH	2965.68398424115	2	2014-03-28
1.disengage	2968.9155444044	2	2014-03-28
4.disengage	2989.15174140429	2	2014-03-28
4.attack.7	2995.00576414434	2	2014-03-28
7.initFO	2995.00689016087	2	2014-03-28
4.disengage	2995.7558040611	2	2014-03-28
3.cop.start	3036.45818789939	2	2014-03-28
3.cop.end	3049.96502392031	2	2014-03-28
4.attack.30	3154.14552075118	2	2014-03-28
30.initCH	3154.1458502359	2	2014-03-28
4.disengage	3156.84767500923	2	2014-03-28
3.attack.30	3158.63550957617	2	2014-03-28
30.initSF	3158.63647685311	2	2014-03-28
3.disengage	3160.46950548495	2	2014-03-28
3.attack.2	3164.74007188518	2	2014-03-28
2.initFO	3164.74022826951	2	2014-03-28
4.attack.30	3181.14573581226	2	2014-03-28
30.initCH	3181.14667775948	2	2014-03-28
4.disengage	3186.92227648623	2	2014-03-28
5.attack.30	3188.41782360125	2	2014-03-28
30.initCH	3188.41871135876	2	2014-03-28
5.disengage	3192.33664705788	2	2014-03-28
30.depart	3194.16467082025	2	2014-03-28
2.disengage	3239.93321874793	2	2014-03-28
2.attack.4	3248.38374589996	2	2014-03-28
4.initFO	3248.38463009715	2	2014-03-28
5.attack.1	3294.37002638981	2	2014-03-28
1.initSF	3294.37014120118	2	2014-03-28
1.disengage	3298.40330311765	2	2014-03-28
4.disengage	3346.66083565877	2	2014-03-28
7.attack.4	3399.49206751309	2	2014-03-28
4.initFO	3399.49251068261	2	2014-03-28
3.cop.start	3440.01486572176	2	2014-03-28
3.cop.end	3441.61122679838	2	2014-03-28
3.cop.start	3547.55095461572	2	2014-03-28
3.cop.end	3551.32934257803	2	2014-03-28
30.arrive	3569.55281262307	2	2014-03-28
clock.time	3600	2	2014-03-28
4.disengage	3675.96811641183	2	2014-03-28
7.attack.4	3693.00860323959	2	2014-03-28
4.initFO	3693.0093061832	2	2014-03-28
4.disengage	3701.25040842688	2	2014-03-28
3.attack.30	3781.85355779995	2	2014-03-28
30.initCH	3781.85403133776	2	2014-03-28
3.disengage	3782.27982840577	2	2014-03-28
3.attack.30	3817.77228441266	2	2014-03-28
30.initCH	3817.77308945698	2	2014-03-28
3.disengage	3820.22841466632	2	2014-03-28
4.attack.30	3852.67923446549	2	2014-03-28
30.initCH	3852.67963610813	2	2014-03-28
4.disengage	3855.30977594951	2	2014-03-28
4.attack.30	3872.1470691147	2	2014-03-28
30.initCH	3872.14799340153	2	2014-03-28
4.disengage	3876.32714742699	2	2014-03-28
5.attack.30	3899.19690392451	2	2014-03-28
30.initCH	3899.19740523506	2	2014-03-28
5.disengage	3917.72366311683	2	2014-03-28
3.attack.30	3921.16720622694	2	2014-03-28
30.initCH	3921.16888818782	2	2014-03-28
3.disengage	3927.25658962827	2	2014-03-28
3.attack.30	3967.50595826345	2	2014-03-28
30.initCH	3967.50648618025	2	2014-03-28
3.disengage	3967.52187437278	2	2014-03-28
4.attack.1	3967.92630881687	2	2014-03-28
1.initFO	3967.92637934056	2	2014-03-28
3.cop.start	3991.36450522414	2	2014-03-28
3.cop.end	3991.59852382371	2	2014-03-28
4.disengage	3998.01576743337	2	2014-03-28
3.attack.30	4015.01851961328	2	2014-03-28
30.initCH	4015.01966695121	2	2014-03-28
3.disengage	4017.75964261548	2	2014-03-28
3.attack.30	4025.38066161801	2	2014-03-28
30.initCH	4025.38299755005	2	2014-03-28
3.disengage	4025.96299914344	2	2014-03-28
3.attack.30	4060.83481432245	2	2014-03-28
30.initCH	4060.83548634586	2	2014-03-28
3.disengage	4062.97225571654	2	2014-03-28
4.attack.7	4074.38442444447	2	2014-03-28
7.initFO	4074.38561630736	2	2014-03-28
3.attack.30	4094.37632029027	2	2014-03-28
30.initCH	4094.37716133381	2	2014-03-28
3.disengage	4097.98916707473	2	2014-03-28
1.attack.30	4099.20790066622	2	2014-03-28
30.initCH	4099.20948348272	2	2014-03-28
1.disengage	4099.57283502249	2	2014-03-28
30.depart	4105.54362186796	2	2014-03-28
4.disengage	4197.22106538138	2	2014-03-28
3.attack.1	4250.44403504303	2	2014-03-28
1.initSF	4250.44493927277	2	2014-03-28
1.disengage	4255.70456104599	2	2014-03-28
4.attack.7	4392.16985443412	2	2014-03-28
7.initFO	4392.17029243896	2	2014-03-28
4.disengage	4410.25869911033	2	2014-03-28
3.cop.start	4446.79100952754	2	2014-03-28
3.cop.end	4447.28393870377	2	2014-03-28
4.attack.1	4486.92001266232	2	2014-03-28
1.initFO	4486.92089503465	2	2014-03-28
clock.time	4500	2	2014-03-28
4.disengage	4505.16894539037	2	2014-03-28
30.arrive	4696.5797869325	2	2014-03-28
4.attack.1	4781.99773779823	2	2014-03-28
1.initFO	4781.99885045288	2	2014-03-28
7.attack.30	4798.3206414584	2	2014-03-28
30.initCH	4798.32189783496	2	2014-03-28
4.disengage	4799.57406021893	2	2014-03-28
7.disengage	4800.64833808805	2	2014-03-28
2.attack.30	4858.33256109935	2	2014-03-28
30.initCH	4858.332691851	2	2014-03-28
2.disengage	4860.94353477396	2	2014-03-28
4.attack.30	4874.14952199601	2	2014-03-28
30.initCH	4874.14997588082	2	2014-03-28
4.disengage	4875.82546770071	2	2014-03-28
1.attack.3	4881.98562455743	2	2014-03-28
3.initFO	4881.98584546357	2	2014-03-28
7.attack.4	4901.8508880998	2	2014-03-28
4.initSF	4901.85319798564	2	2014-03-28
7.disengage	4910.23070065361	2	2014-03-28
7.attack.30	4922.31478583195	2	2014-03-28
30.initCH	4922.31583275313	2	2014-03-28
7.disengage	4925.62792843265	2	2014-03-28
1.disengage	4933.30461219126	2	2014-03-28
7.depart	4942.88547083823	2	2014-03-28
4.attack.30	4992.34950990358	2	2014-03-28
30.initCH	4992.34953326225	2	2014-03-28
4.disengage	4994.93596786183	2	2014-03-28
3.attack.30	4997.42796936915	2	2014-03-28
30.initCH	4997.42803357735	2	2014-03-28
3.disengage	5000.89561984116	2	2014-03-28
3.attack.30	5024.92251770027	2	2014-03-28
30.initCH	5024.92361571864	2	2014-03-28
3.disengage	5031.59702261362	2	2014-03-28
2.attack.30	5102.73873025952	2	2014-03-28
30.initCH	5102.73901304705	2	2014-03-28
2.disengage	5103.26944540132	2	2014-03-28
2.attack.30	5204.34985372974	2	2014-03-28
30.initCH	5204.35175775127	2	2014-03-28
1.attack.3	5206.07674422728	2	2014-03-28
3.initFO	5206.0773672413	2	2014-03-28
2.disengage	5215.77114972266	2	2014-03-28
1.disengage	5227.27944254675	2	2014-03-28
clock.time	5400	2	2014-03-28
1.attack.3	5406.65592176646	2	2014-03-28
3.initFO	5406.65705866011	2	2014-03-28
1.disengage	5435.07047904686	2	2014-03-28
4.attack.30	5441.80560965719	2	2014-03-28
30.initCH	5441.80609113718	2	2014-03-28
4.disengage	5443.30853446122	2	2014-03-28
1.attack.30	5444.64460442138	2	2014-03-28
30.initCH	5444.64505527251	2	2014-03-28
1.disengage	5446.0289300793	2	2014-03-28
1.attack.30	5451.10933928994	2	2014-03-28
30.initCH	5451.10944273448	2	2014-03-28
1.disengage	5451.6420618577	2	2014-03-28
1.attack.30	5452.47547988418	2	2014-03-28
30.initCH	5452.47558527244	2	2014-03-28
1.disengage	5454.33512294068	2	2014-03-28
3.attack.30	5460.12201547552	2	2014-03-28
30.initCH	5460.1234485939	2	2014-03-28
4.attack.2	5467.96712074518	2	2014-03-28
2.initFO	5467.9686196026	2	2014-03-28
3.disengage	5469.02682594166	2	2014-03-28
4.disengage	5488.13885777552	2	2014-03-28
3.attack.30	5507.35589528635	2	2014-03-28
30.initCH	5507.35769045749	2	2014-03-28
3.disengage	5509.54933466114	2	2014-03-28
4.attack.30	5522.90923890774	2	2014-03-28
30.initCH	5522.90958572858	2	2014-03-28
4.disengage	5523.16648000803	2	2014-03-28
2.attack.30	5533.80247438348	2	2014-03-28
30.initCH	5533.80308056884	2	2014-03-28
2.disengage	5536.55094050408	2	2014-03-28
5.attack.30	5595.40481056886	2	2014-03-28
30.initCH	5595.40534578388	2	2014-03-28
5.disengage	5603.99409288369	2	2014-03-28
4.attack.30	5652.48994772034	2	2014-03-28
30.initCH	5652.490346615	2	2014-03-28
4.disengage	5653.89614785464	2	2014-03-28
1.attack.30	5708.75030805063	2	2014-03-28
30.initCH	5708.75211105529	2	2014-03-28
1.disengage	5711.6948991997	2	2014-03-28
3.attack.30	5752.53059989176	2	2014-03-28
30.initCH	5752.53083947778	2	2014-03-28
4.attack.2	5756.1729581513	2	2014-03-28
2.initFO	5756.17354799955	2	2014-03-28
3.disengage	5759.02956494984	2	2014-03-28
30.depart	5759.06495601804	2	2014-03-28
4.disengage	5857.65157279719	2	2014-03-28
1.attack.2	5968.31160906413	2	2014-03-28
2.initFO	5968.31171923053	2	2014-03-28
1.disengage	6079.14710886251	2	2014-03-28
2.attack.4	6107.77791998584	2	2014-03-28
4.initSF	6107.77807020635	2	2014-03-28
fem.exit	6111.133	1	2014-03-28
4.disengage	6126.42296471965	1	2014-03-28
2.attack.4	6154.18167624717	1	2014-03-28
4.initFO	6154.18364693649	1	2014-03-28
30.arrive	6206.21133731303	1	2014-03-28
1.attack.30	6285.41631412265	1	2014-03-28
30.initCH	6285.41729460848	1	2014-03-28
1.disengage	6299.66714454865	1	2014-03-28
clock.time	6300	1	2014-03-28
3.attack.30	6310.33596878673	1	2014-03-28
30.initSF	6310.33675014302	1	2014-03-28
3.disengage	6331.02479654234	1	2014-03-28
3.attack.30	6337.98266712333	1	2014-03-28
30.initCH	6337.98312794823	1	2014-03-28
3.disengage	6339.1785639612	1	2014-03-28
5.attack.30	6346.08749233189	1	2014-03-28
30.initCH	6346.08775697239	1	2014-03-28
2.disengage	6364.90717068171	1	2014-03-28
5.disengage	6366.72397699736	1	2014-03-28
30.depart	6381.50632607345	1	2014-03-28
4.attack.1	6589.04235906417	1	2014-03-28
1.initFO	6589.04623448123	1	2014-03-28
4.disengage	6649.52624777327	1	2014-03-28
5.depart	6651.9986500035	1	2014-03-28
30.arrive	6690.36171619799	1	2014-03-28
1.attack.30	6829.48595391812	1	2014-03-28
30.initCH	6829.48818555711	1	2014-03-28
1.disengage	6852.30342109489	1	2014-03-28
3.attack.30	6867.03732066237	1	2014-03-28
30.initCH	6867.03787463263	1	2014-03-28
3.disengage	6881.80996597646	1	2014-03-28
30.depart	6930.75847777463	1	2014-03-28
2.attack.4	7117.54680055703	1	2014-03-28
4.initFO	7117.54944388338	1	2014-03-28
clock.time	7200	1	2014-03-28
30.arrive	7350.42172445241	1	2014-03-28
3.attack.30	7373.84514764163	1	2014-03-28
30.initCH	7373.84547782256	1	2014-03-28
3.disengage	7374.04797251208	1	2014-03-28
3.attack.30	7375.25078225949	1	2014-03-28
30.initSF	7375.25381045937	1	2014-03-28
4.disengage	7445.61571940004	1	2014-03-28
3.disengage	7471.051372787	1	2014-03-28
3.attack.30	7550.62420478586	1	2014-03-28
30.initCH	7550.62438724456	1	2014-03-28
3.disengage	7563.13774494055	1	2014-03-28
30.depart	7610.62837564341	1	2014-03-28
30.arrive	7718.22528060777	1	2014-03-28
4.depart	7870.2883519203	1	2014-03-28
2.depart	7982.58550051972	1	2014-03-28
clock.time	8100	1	2014-03-28
1.attack.3	8287.82244601877	1	2014-03-28
3.initSF	8287.82429287608	1	2014-03-28
1.disengage	8302.22486155939	1	2014-03-28
1.attack.30	8364.46924002279	1	2014-03-28
30.initCH	8364.47020819796	1	2014-03-28
1.disengage	8374.02925206166	1	2014-03-28
3.attack.30	8408.57350019632	1	2014-03-28
30.initCH	8408.57364425692	1	2014-03-28
3.disengage	8417.07011077105	1	2014-03-28
1.attack.30	8440.92651720811	1	2014-03-28
30.initCH	8440.92799505599	1	2014-03-28
1.disengage	8466.53442240911	1	2014-03-28
30.depart	8489.36092692612	1	2014-03-28
3.depart	8790.08333428976	1	2014-03-28
clock.time	9000	1	2014-03-28
30.arrive	9040.00328633114	1	2014-03-28
30.depart	9087.07635628054	1	2014-03-28
30.arrive	9187.80018024971	1	2014-03-28
30.depart	9830.18988587202	1	2014-03-28
3.arrive	9855.36318597678	1	2014-03-28
30.arrive	9885.54536448752	1	2014-03-28
clock.time	9900	1	2014-03-28
end.obs	10089	1	2014-03-28
