## Supplemental_reproducible_code for "Fighting isn’t sexy in lekking Greater Sage-grouse (*Centrocercus urophasianus*)": pres_exact_day_2

Events	Time	Date	Bird_ID	Type
1.arrive	0	2014-03-28	1	arrive
2.arrive	0	2014-03-28	2	arrive
3.arrive	0	2014-03-28	3	arrive
4.arrive	0	2014-03-28	4	arrive
5.arrive	0	2014-03-28	5	arrive
7.arrive	0	2014-03-28	7	arrive
30.arrive	920.85	2014-03-28	30	arrive
30.depart	1147.99187915694	2014-03-28	30	depart
30.arrive	2089.17438079352	2014-03-28	30	arrive
30.depart	3194.16467082025	2014-03-28	30	depart
30.arrive	3569.55281262307	2014-03-28	30	arrive
30.depart	4105.54362186796	2014-03-28	30	depart
30.arrive	4696.5797869325	2014-03-28	30	arrive
7.depart	4942.88547083823	2014-03-28	7	depart
30.depart	5759.06495601804	2014-03-28	30	depart
30.arrive	6206.21133731303	2014-03-28	30	arrive
30.depart	6381.50632607345	2014-03-28	30	depart
5.depart	6651.9986500035	2014-03-28	5	depart
30.arrive	6690.36171619799	2014-03-28	30	arrive
30.depart	6930.75847777463	2014-03-28	30	depart
30.arrive	7350.42172445241	2014-03-28	30	arrive
30.depart	7610.62837564341	2014-03-28	30	depart
30.arrive	7718.22528060777	2014-03-28	30	arrive
4.depart	7870.2883519203	2014-03-28	4	depart
2.depart	7982.58550051972	2014-03-28	2	depart
30.depart	8489.36092692612	2014-03-28	30	depart
3.depart	8790.08333428976	2014-03-28	3	depart
30.arrive	9040.00328633114	2014-03-28	30	arrive
30.depart	9087.07635628054	2014-03-28	30	depart
30.arrive	9187.80018024971	2014-03-28	30	arrive
30.depart	9830.18988587202	2014-03-28	30	depart
3.arrive	9855.36318597678	2014-03-28	3	arrive
30.arrive	9885.54536448752	2014-03-28	30	arrive
