## Supplemental_reproducible_code for "Fighting isn’t sexy in lekking Greater Sage-grouse (*Centrocercus urophasianus*)": evlist_day2

Events	Time
0	0
1053	116.029345397644
0	624.11940425765
178	642.645474509641
934	642.647321021242
964	646.832458974126
178	727.361342520544
874	727.361853413994
964	755.899974205117
93	878.069562999592
877	878.069688165132
0	900
0	920.85
964	1016.42776872042
116	1094.24729925008
930	1094.24951777241
964	1099.23155632862
203	1128.16088521501
960	1128.16377446595
967	1141.92483592042
93	1146.56252431342
877	1146.56272074976
964	1148.65397392091
64	1222.08004344448
877	1222.08066083942
963	1227.47696788432
994	1261.26098967696
1024	1264.07653394873
3	1413.63935067659
874	1413.64199353774
961	1460.39273899407
58	1481.09103180963
930	1481.09120782748
962	1491.12590310595
994	1505.75136002113
203	1507.17093039764
930	1507.17103232615
967	1507.45778677126
1024	1512.24618018226
203	1528.64847019457
930	1528.65011035696
967	1529.14586419401
203	1531.979088218
930	1531.98126893785
967	1533.82173243736
29	1540.00274850108
930	1540.00320395272
961	1540.99952427572
58	1547.58920572596
960	1547.59241709279
962	1557.45837713951
116	1570.02481548906
930	1570.02667851255
964	1571.66596207837
32	1578.97306172595
874	1578.97324734189
962	1603.29957189393
178	1618.82442702479
874	1618.82457893918
58	1623.47489800898
930	1623.47546542933
962	1628.57899735512
967	1631.16796477337
58	1665.90307595368
930	1665.90647984069
962	1667.07239021098
1080	1667.64881795233
0	1800
0	1880.94448419649
58	1886.63102429828
930	1886.63339270467
962	1901.03077704239
1080	1926.03168282605
32	2007.37064097717
874	2007.37129717833
964	2015.67217939458
93	2176.14467557191
877	2176.1503881376
992	2230.75635668955
1022	2233.90987737971
2	2239.92866224514
873	2239.92879972305
963	2245.29379763371
967	2438.67810636848
178	2451.48212582913
934	2451.48244375279
964	2452.36730854727
93	2515.13611516242
877	2515.13648036885
964	2519.90088769999
0	2583.68938496113
3	2598.04803559627
874	2598.04834641014
961	2668.85443688693
0	2700
58	2821.40026292632
930	2821.40411996138
962	2824.92868471074
58	2844.54867625481
960	2844.54870824895
962	2853.56095136548
116	2883.1775240859
930	2883.17774127152
964	2885.06711768439
87	2915.47085271491
930	2915.47173443088
963	2916.60275419119
1080	2927.03830014944
178	3077.398619779
874	3077.39905473419
964	3097.7361689964
3	3100.78647562288
874	3100.78772934612
964	3222.22797347639
62	3347.91689672414
875	3347.91776097314
0	3422.67563158003
3	3422.68989984742
874	3422.69323098043
961	3436.10049179195
963	3444.51804596414
64	3447.17828928794
877	3447.17868434376
0	3600
963	3603.9054526073
87	3876.01783934266
930	3876.01859852979
963	3877.08808388916
58	3885.00570405184
930	3885.00577035325
962	3887.2166290599
203	3894.32175729533
930	3894.32306680455
967	3898.93899204026
203	3902.34859709397
930	3902.35083004187
967	3903.60721347127
29	3912.26986118429
930	3912.27264724536
961	3912.4201266636
93	3951.66058989941
877	3951.66148499783
964	3974.73832825148
203	4021.90222075651
930	4021.90234993759
967	4022.52667516684
29	4030.96392354182
930	4030.96435662584
961	4035.36853624991
145	4038.71781804967
930	4038.71811766428
965	4040.87463804386
145	4076.08265310029
930	4076.08485875905
965	4077.33806508453
145	4094.2222101538
930	4094.22274190861
965	4109.12520326942
145	4130.51951469352
930	4130.51966662342
965	4132.97216723768
58	4141.65915220913
930	4141.6607773204
962	4145.6682785182
87	4162.24223053108
930	4162.24304172118
963	4167.786807721
58	4188.53755029892
930	4188.53904066288
962	4191.23568682389
178	4195.43456464409
874	4195.43536056521
30	4228.77535637785
871	4228.77925416937
962	4254.28661425335
964	4280.44054390907
203	4293.81124012716
930	4293.8114504818
967	4298.9491078254
87	4307.0200846785
930	4307.02127996687
963	4307.0778663416
203	4309.59109018878
930	4309.59169775168
967	4309.73819683809
203	4322.53493785955
930	4322.53551903755
967	4323.72254013106
203	4343.84188968021
930	4343.84522597081
967	4350.44315370423
116	4360.27563932123
960	4360.27894259779
964	4403.18544071265
93	4410.28483727402
877	4410.28645779268
967	4431.32041923799
177	4471.54661370636
873	4471.54790910817
967	4483.02068998457
0	4500
3	4507.18103369142
874	4507.18152997057
964	4517.95171025286
178	4560.93192007028
874	4560.93267915675
964	4580.69591218454
1080	4598.73995269002
93	4613.62962675659
877	4613.63051160105
0	4643.13871777964
964	4645.91261102211
1057	4665.17504258086
58	4699.09198682503
930	4699.09316240544
962	4704.20124374658
87	4740.15463954358
930	4740.15651482359
963	4742.86205468033
62	4779.97061387632
875	4779.97207797849
965	4788.49490635411
2	4820.10828572101
933	4820.10852244441
961	4830.23195009803
87	4845.13361420738
930	4845.13370965304
963	4848.97809170624
58	4894.6317576157
930	4894.63231152835
962	4903.28612512933
116	4911.1989004714
930	4911.19915998003
964	4913.57227029372
1080	4916.45154682626
120	5037.81492455902
874	5037.81591866315
964	5061.83229354849
3	5121.65155826032
874	5121.65231370365
961	5207.30303913746
0	5400
88	5470.22971381167
871	5470.23096267563
961	5547.86933541583
1054	5916.01299944715
0	6081.78937783848
0	6111.133
1080	6150.00133283374
1053	6222.96303253469
0	6300
0	6531.88869720813
1080	6988.1949930205
1052	7021.98331510327
0	7200
0	7951.97750375841
2	8095.52487989515
933	8095.5254187957
0	8100
961	8127.61029499556
1055	8206.09499034851
1051	8208.31003132998
0	8945.53749858581
0	9000
1080	9003.99438598784
0	9510.6979839048
0	9900
87	9946.34011133597
930	9946.34112342201
963	9961.48490508642
1080	9975.77001302864
0	10089
