## Supplemental_reproducible_code for "Fighting isn’t sexy in lekking Greater Sage-grouse (*Centrocercus urophasianus*)": full_event_list_day2

Events	Time	Females	Date
fem.enter	0	2	2014-03-28
3.depart	116.029345397644	2	2014-03-28
3.arrive	624.11940425765	2	2014-03-28
7.attack.4	642.645474509641	2	2014-03-28
4.initSF	642.647321021242	2	2014-03-28
4.disengage	646.832458974126	2	2014-03-28
7.attack.4	727.361342520544	2	2014-03-28
4.initFO	727.361853413994	2	2014-03-28
4.disengage	755.899974205117	2	2014-03-28
4.attack.7	878.069562999592	2	2014-03-28
7.initFO	878.069688165132	2	2014-03-28
clock.time	900	2	2014-03-28
30.arrive	920.85	2	2014-03-28
4.disengage	1016.42776872042	2	2014-03-28
4.attack.30	1094.24729925008	2	2014-03-28
30.initCH	1094.24951777241	2	2014-03-28
4.disengage	1099.23155632862	2	2014-03-28
7.attack.30	1128.16088521501	2	2014-03-28
30.initSF	1128.16377446595	2	2014-03-28
7.disengage	1141.92483592042	2	2014-03-28
4.attack.7	1146.56252431342	2	2014-03-28
7.initFO	1146.56272074976	2	2014-03-28
4.disengage	1148.65397392091	2	2014-03-28
3.attack.7	1222.08004344448	2	2014-03-28
7.initFO	1222.08066083942	2	2014-03-28
3.disengage	1227.47696788432	2	2014-03-28
4.cop.start	1261.26098967696	2	2014-03-28
4.cop.end	1264.07653394873	2	2014-03-28
1.attack.4	1413.63935067659	2	2014-03-28
4.initFO	1413.64199353774	2	2014-03-28
1.disengage	1460.39273899407	2	2014-03-28
2.attack.30	1481.09103180963	2	2014-03-28
30.initCH	1481.09120782748	2	2014-03-28
2.disengage	1491.12590310595	2	2014-03-28
4.cop.start	1505.75136002113	2	2014-03-28
7.attack.30	1507.17093039764	2	2014-03-28
30.initCH	1507.17103232615	2	2014-03-28
7.disengage	1507.45778677126	2	2014-03-28
4.cop.end	1512.24618018226	2	2014-03-28
7.attack.30	1528.64847019457	2	2014-03-28
30.initCH	1528.65011035696	2	2014-03-28
7.disengage	1529.14586419401	2	2014-03-28
7.attack.30	1531.979088218	2	2014-03-28
30.initCH	1531.98126893785	2	2014-03-28
7.disengage	1533.82173243736	2	2014-03-28
1.attack.30	1540.00274850108	2	2014-03-28
30.initCH	1540.00320395272	2	2014-03-28
1.disengage	1540.99952427572	2	2014-03-28
2.attack.30	1547.58920572596	2	2014-03-28
30.initSF	1547.59241709279	2	2014-03-28
2.disengage	1557.45837713951	2	2014-03-28
4.attack.30	1570.02481548906	2	2014-03-28
30.initCH	1570.02667851255	2	2014-03-28
4.disengage	1571.66596207837	2	2014-03-28
2.attack.4	1578.97306172595	2	2014-03-28
4.initFO	1578.97324734189	2	2014-03-28
2.disengage	1603.29957189393	2	2014-03-28
7.attack.4	1618.82442702479	2	2014-03-28
4.initFO	1618.82457893918	2	2014-03-28
2.attack.30	1623.47489800898	2	2014-03-28
30.initCH	1623.47546542933	2	2014-03-28
2.disengage	1628.57899735512	2	2014-03-28
7.disengage	1631.16796477337	2	2014-03-28
2.attack.30	1665.90307595368	2	2014-03-28
30.initCH	1665.90647984069	2	2014-03-28
2.disengage	1667.07239021098	2	2014-03-28
30.depart	1667.64881795233	2	2014-03-28
clock.time	1800	2	2014-03-28
30.arrive	1880.94448419649	2	2014-03-28
2.attack.30	1886.63102429828	2	2014-03-28
30.initCH	1886.63339270467	2	2014-03-28
2.disengage	1901.03077704239	2	2014-03-28
30.depart	1926.03168282605	2	2014-03-28
2.attack.4	2007.37064097717	2	2014-03-28
4.initFO	2007.37129717833	2	2014-03-28
4.disengage	2015.67217939458	2	2014-03-28
4.attack.7	2176.14467557191	2	2014-03-28
7.initFO	2176.1503881376	2	2014-03-28
2.cop.start	2230.75635668955	2	2014-03-28
2.cop.end	2233.90987737971	2	2014-03-28
1.attack.3	2239.92866224514	2	2014-03-28
3.initFO	2239.92879972305	2	2014-03-28
3.disengage	2245.29379763371	2	2014-03-28
7.disengage	2438.67810636848	2	2014-03-28
7.attack.4	2451.48212582913	2	2014-03-28
4.initSF	2451.48244375279	2	2014-03-28
4.disengage	2452.36730854727	2	2014-03-28
4.attack.7	2515.13611516242	2	2014-03-28
7.initFO	2515.13648036885	2	2014-03-28
4.disengage	2519.90088769999	2	2014-03-28
30.arrive	2583.68938496113	2	2014-03-28
1.attack.4	2598.04803559627	2	2014-03-28
4.initFO	2598.04834641014	2	2014-03-28
1.disengage	2668.85443688693	2	2014-03-28
clock.time	2700	2	2014-03-28
2.attack.30	2821.40026292632	2	2014-03-28
30.initCH	2821.40411996138	2	2014-03-28
2.disengage	2824.92868471074	2	2014-03-28
2.attack.30	2844.54867625481	2	2014-03-28
30.initSF	2844.54870824895	2	2014-03-28
2.disengage	2853.56095136548	2	2014-03-28
4.attack.30	2883.1775240859	2	2014-03-28
30.initCH	2883.17774127152	2	2014-03-28
4.disengage	2885.06711768439	2	2014-03-28
3.attack.30	2915.47085271491	2	2014-03-28
30.initCH	2915.47173443088	2	2014-03-28
3.disengage	2916.60275419119	2	2014-03-28
30.depart	2927.03830014944	2	2014-03-28
7.attack.4	3077.398619779	2	2014-03-28
4.initFO	3077.39905473419	2	2014-03-28
4.disengage	3097.7361689964	2	2014-03-28
1.attack.4	3100.78647562288	2	2014-03-28
4.initFO	3100.78772934612	2	2014-03-28
4.disengage	3222.22797347639	2	2014-03-28
3.attack.5	3347.91689672414	2	2014-03-28
5.initFO	3347.91776097314	2	2014-03-28
30.arrive	3422.67563158003	2	2014-03-28
1.attack.4	3422.68989984742	2	2014-03-28
4.initFO	3422.69323098043	2	2014-03-28
1.disengage	3436.10049179195	2	2014-03-28
3.disengage	3444.51804596414	2	2014-03-28
3.attack.7	3447.17828928794	2	2014-03-28
7.initFO	3447.17868434376	2	2014-03-28
clock.time	3600	2	2014-03-28
3.disengage	3603.9054526073	2	2014-03-28
3.attack.30	3876.01783934266	2	2014-03-28
30.initCH	3876.01859852979	2	2014-03-28
3.disengage	3877.08808388916	2	2014-03-28
2.attack.30	3885.00570405184	2	2014-03-28
30.initCH	3885.00577035325	2	2014-03-28
2.disengage	3887.2166290599	2	2014-03-28
7.attack.30	3894.32175729533	2	2014-03-28
30.initCH	3894.32306680455	2	2014-03-28
7.disengage	3898.93899204026	2	2014-03-28
7.attack.30	3902.34859709397	2	2014-03-28
30.initCH	3902.35083004187	2	2014-03-28
7.disengage	3903.60721347127	2	2014-03-28
1.attack.30	3912.26986118429	2	2014-03-28
30.initCH	3912.27264724536	2	2014-03-28
1.disengage	3912.4201266636	2	2014-03-28
4.attack.7	3951.66058989941	2	2014-03-28
7.initFO	3951.66148499783	2	2014-03-28
4.disengage	3974.73832825148	2	2014-03-28
7.attack.30	4021.90222075651	2	2014-03-28
30.initCH	4021.90234993759	2	2014-03-28
7.disengage	4022.52667516684	2	2014-03-28
1.attack.30	4030.96392354182	2	2014-03-28
30.initCH	4030.96435662584	2	2014-03-28
1.disengage	4035.36853624991	2	2014-03-28
5.attack.30	4038.71781804967	2	2014-03-28
30.initCH	4038.71811766428	2	2014-03-28
5.disengage	4040.87463804386	2	2014-03-28
5.attack.30	4076.08265310029	2	2014-03-28
30.initCH	4076.08485875905	2	2014-03-28
5.disengage	4077.33806508453	2	2014-03-28
5.attack.30	4094.2222101538	2	2014-03-28
30.initCH	4094.22274190861	2	2014-03-28
5.disengage	4109.12520326942	2	2014-03-28
5.attack.30	4130.51951469352	2	2014-03-28
30.initCH	4130.51966662342	2	2014-03-28
5.disengage	4132.97216723768	2	2014-03-28
2.attack.30	4141.65915220913	2	2014-03-28
30.initCH	4141.6607773204	2	2014-03-28
2.disengage	4145.6682785182	2	2014-03-28
3.attack.30	4162.24223053108	2	2014-03-28
30.initCH	4162.24304172118	2	2014-03-28
3.disengage	4167.786807721	2	2014-03-28
2.attack.30	4188.53755029892	2	2014-03-28
30.initCH	4188.53904066288	2	2014-03-28
2.disengage	4191.23568682389	2	2014-03-28
7.attack.4	4195.43456464409	2	2014-03-28
4.initFO	4195.43536056521	2	2014-03-28
2.attack.1	4228.77535637785	2	2014-03-28
1.initFO	4228.77925416937	2	2014-03-28
2.disengage	4254.28661425335	2	2014-03-28
4.disengage	4280.44054390907	2	2014-03-28
7.attack.30	4293.81124012716	2	2014-03-28
30.initCH	4293.8114504818	2	2014-03-28
7.disengage	4298.9491078254	2	2014-03-28
3.attack.30	4307.0200846785	2	2014-03-28
30.initCH	4307.02127996687	2	2014-03-28
3.disengage	4307.0778663416	2	2014-03-28
7.attack.30	4309.59109018878	2	2014-03-28
30.initCH	4309.59169775168	2	2014-03-28
7.disengage	4309.73819683809	2	2014-03-28
7.attack.30	4322.53493785955	2	2014-03-28
30.initCH	4322.53551903755	2	2014-03-28
7.disengage	4323.72254013106	2	2014-03-28
7.attack.30	4343.84188968021	2	2014-03-28
30.initCH	4343.84522597081	2	2014-03-28
7.disengage	4350.44315370423	2	2014-03-28
4.attack.30	4360.27563932123	2	2014-03-28
30.initSF	4360.27894259779	2	2014-03-28
4.disengage	4403.18544071265	2	2014-03-28
4.attack.7	4410.28483727402	2	2014-03-28
7.initFO	4410.28645779268	2	2014-03-28
7.disengage	4431.32041923799	2	2014-03-28
7.attack.3	4471.54661370636	2	2014-03-28
3.initFO	4471.54790910817	2	2014-03-28
7.disengage	4483.02068998457	2	2014-03-28
clock.time	4500	2	2014-03-28
1.attack.4	4507.18103369142	2	2014-03-28
4.initFO	4507.18152997057	2	2014-03-28
4.disengage	4517.95171025286	2	2014-03-28
7.attack.4	4560.93192007028	2	2014-03-28
4.initFO	4560.93267915675	2	2014-03-28
4.disengage	4580.69591218454	2	2014-03-28
30.depart	4598.73995269002	2	2014-03-28
4.attack.7	4613.62962675659	2	2014-03-28
7.initFO	4613.63051160105	2	2014-03-28
30.arrive	4643.13871777964	2	2014-03-28
4.disengage	4645.91261102211	2	2014-03-28
7.depart	4665.17504258086	2	2014-03-28
2.attack.30	4699.09198682503	2	2014-03-28
30.initCH	4699.09316240544	2	2014-03-28
2.disengage	4704.20124374658	2	2014-03-28
3.attack.30	4740.15463954358	2	2014-03-28
30.initCH	4740.15651482359	2	2014-03-28
3.disengage	4742.86205468033	2	2014-03-28
3.attack.5	4779.97061387632	2	2014-03-28
5.initFO	4779.97207797849	2	2014-03-28
5.disengage	4788.49490635411	2	2014-03-28
1.attack.3	4820.10828572101	2	2014-03-28
3.initSF	4820.10852244441	2	2014-03-28
1.disengage	4830.23195009803	2	2014-03-28
3.attack.30	4845.13361420738	2	2014-03-28
30.initCH	4845.13370965304	2	2014-03-28
3.disengage	4848.97809170624	2	2014-03-28
2.attack.30	4894.6317576157	2	2014-03-28
30.initCH	4894.63231152835	2	2014-03-28
2.disengage	4903.28612512933	2	2014-03-28
4.attack.30	4911.1989004714	2	2014-03-28
30.initCH	4911.19915998003	2	2014-03-28
4.disengage	4913.57227029372	2	2014-03-28
30.depart	4916.45154682626	2	2014-03-28
5.attack.4	5037.81492455902	2	2014-03-28
4.initFO	5037.81591866315	2	2014-03-28
4.disengage	5061.83229354849	2	2014-03-28
1.attack.4	5121.65155826032	2	2014-03-28
4.initFO	5121.65231370365	2	2014-03-28
1.disengage	5207.30303913746	2	2014-03-28
clock.time	5400	2	2014-03-28
4.attack.1	5470.22971381167	2	2014-03-28
1.initFO	5470.23096267563	2	2014-03-28
1.disengage	5547.86933541583	2	2014-03-28
4.depart	5916.01299944715	2	2014-03-28
30.arrive	6081.78937783848	2	2014-03-28
fem.exit	6111.133	1	2014-03-28
30.depart	6150.00133283374	1	2014-03-28
3.depart	6222.96303253469	1	2014-03-28
clock.time	6300	1	2014-03-28
30.arrive	6531.88869720813	1	2014-03-28
30.depart	6988.1949930205	1	2014-03-28
2.depart	7021.98331510327	1	2014-03-28
clock.time	7200	1	2014-03-28
3.arrive	7951.97750375841	1	2014-03-28
1.attack.3	8095.52487989515	1	2014-03-28
3.initSF	8095.5254187957	1	2014-03-28
clock.time	8100	1	2014-03-28
1.disengage	8127.61029499556	1	2014-03-28
5.depart	8206.09499034851	1	2014-03-28
1.depart	8208.31003132998	1	2014-03-28
30.arrive	8945.53749858581	1	2014-03-28
clock.time	9000	1	2014-03-28
30.depart	9003.99438598784	1	2014-03-28
30.arrive	9510.6979839048	1	2014-03-28
clock.time	9900	1	2014-03-28
3.attack.30	9946.34011133597	1	2014-03-28
30.initCH	9946.34112342201	1	2014-03-28
3.disengage	9961.48490508642	1	2014-03-28
30.depart	9975.77001302864	1	2014-03-28
end.obs	10089	1	2014-03-28
