## Supplemental_reproducible_code for "Fighting isn’t sexy in lekking Greater Sage-grouse (*Centrocercus urophasianus*)": pres_exact_day_2

Events	Time	Date	Bird_ID	Type
1.arrive	0	2014-03-28	1	arrive
2.arrive	0	2014-03-28	2	arrive
3.arrive	0	2014-03-28	3	arrive
4.arrive	0	2014-03-28	4	arrive
5.arrive	0	2014-03-28	5	arrive
7.arrive	0	2014-03-28	7	arrive
3.depart	116.029345397644	2014-03-28	3	depart
3.arrive	624.11940425765	2014-03-28	3	arrive
30.arrive	920.85	2014-03-28	30	arrive
30.depart	1667.64881795233	2014-03-28	30	depart
30.arrive	1880.94448419649	2014-03-28	30	arrive
30.depart	1926.03168282605	2014-03-28	30	depart
30.arrive	2583.68938496113	2014-03-28	30	arrive
30.depart	2927.03830014944	2014-03-28	30	depart
30.arrive	3422.67563158003	2014-03-28	30	arrive
30.depart	4598.73995269002	2014-03-28	30	depart
30.arrive	4643.13871777964	2014-03-28	30	arrive
7.depart	4665.17504258086	2014-03-28	7	depart
30.depart	4916.45154682626	2014-03-28	30	depart
4.depart	5916.01299944715	2014-03-28	4	depart
30.arrive	6081.78937783848	2014-03-28	30	arrive
30.depart	6150.00133283374	2014-03-28	30	depart
3.depart	6222.96303253469	2014-03-28	3	depart
30.arrive	6531.88869720813	2014-03-28	30	arrive
30.depart	6988.1949930205	2014-03-28	30	depart
2.depart	7021.98331510327	2014-03-28	2	depart
3.arrive	7951.97750375841	2014-03-28	3	arrive
5.depart	8206.09499034851	2014-03-28	5	depart
1.depart	8208.31003132998	2014-03-28	1	depart
30.arrive	8945.53749858581	2014-03-28	30	arrive
30.depart	9003.99438598784	2014-03-28	30	depart
30.arrive	9510.6979839048	2014-03-28	30	arrive
30.depart	9975.77001302864	2014-03-28	30	depart
