## Supplemental_reproducible_code for "Fighting isn’t sexy in lekking Greater Sage-grouse (*Centrocercus urophasianus*)": evlist_day2

Events	Time
0	0
1057	33.9427241644352
32	342.712276553283
934	342.714123920371
964	344.018676256272
89	368.512195024421
872	368.513567512898
964	370.839484648153
61	405.02693218361
874	405.028095834256
963	408.366867458869
89	465.543888149505
872	465.544742074092
964	472.213817861612
0	900
0	920.85
145	934.46195199982
930	934.462930899051
965	941.157647214257
1080	945.286705111352
993	1218.22326071719
1023	1219.08733922334
994	1330.06510985609
1024	1330.93933467697
60	1379.10389835993
872	1379.10534630099
962	1405.77520252249
89	1408.48663021254
872	1408.48683840501
964	1420.65558611578
0	1578.03344552802
1080	1731.95067686262
0	1800
0	2179.40564772715
32	2308.93405474511
874	2308.93436524395
962	2330.71654523106
116	2372.87466046719
930	2372.87904619871
964	2373.11676581666
32	2378.46212743416
874	2378.46247756859
962	2410.62986814758
29	2419.85226440707
930	2419.85267704501
961	2432.39427314566
87	2438.03298115756
930	2438.0341525336
963	2443.78864869526
1080	2445.08301309889
89	2490.71388895066
872	2490.71684085964
964	2506.90494906438
0	2700
89	2786.16185855654
872	2786.16448650165
964	2811.79065268512
62	2846.13960356905
935	2846.13965506257
963	2851.53652870791
90	2858.53637866434
873	2858.53729972327
4	2880.84778287797
875	2880.84796911791
964	2893.32316076274
961	2983.73613476254
32	3230.10124626156
934	3230.10191603154
964	3237.68351307399
0	3283.67965808721
89	3510.13936853425
872	3510.13943612889
1051	3579.29038990291
0	3600
964	3635.1981610038
87	3657.21770521653
930	3657.21779712423
89	3660.02830901436
872	3660.0302420622
963	3664.96299560033
87	3684.10318294766
930	3684.10324440676
963	3688.63907477481
1080	3696.12779024762
964	3696.44207756655
61	3764.4367158898
874	3764.43674305301
964	3779.36214612411
1053	4359.75407783203
32	4369.3844156855
874	4369.38443357983
964	4395.82750951454
0	4447.16993008154
0	4500
90	4912.44259997222
873	4912.44292774775
964	4970.85957935863
89	4972.6046440547
872	4972.60633239257
964	5054.372058158
0	5160.82080040687
1080	5217.50060680666
0	5400
0	5433.90381378472
116	5671.68112285223
960	5671.68147090453
964	5682.5434900248
32	5714.70594332834
874	5714.70687378038
964	5747.60195213096
31	5825.74081694531
873	5825.74113656591
116	5856.79191046311
930	5856.79222358848
964	5869.06239204315
962	5882.33773493671
116	5940.63866722067
930	5940.64007600939
964	5941.03025528518
87	5950.92247310282
930	5950.92295291555
963	5951.89953081699
58	5953.00897128561
930	5953.00925649401
962	5953.85685948372
116	5954.05170916073
930	5954.05543784023
964	5954.06916669357
116	5973.23590144567
930	5973.23632048323
964	5978.47672039191
116	6022.86573131675
930	6022.86652974548
964	6025.68552666874
1080	6049.94261714677
0	6111.133
61	6161.83920495609
874	6161.83946005669
0	6178.52007603568
1080	6212.75373057037
1055	6234.38453407797
0	6254.17255038542
1080	6271.44192861309
964	6285.53633905031
0	6300
90	6341.47950570333
873	6341.48043264378
963	6514.89407592146
89	6557.77880301601
872	6557.77966950508
964	6716.43316197623
0	6986.79360870578
87	7065.70351347259
930	7065.7039224184
963	7066.69078521653
116	7072.14323334952
930	7072.1436997546
964	7076.28925866724
87	7109.74890838483
930	7109.74971452381
963	7128.87053373256
1080	7151.91767444608
0	7200
0	7264.13486849698
116	7292.96959841914
930	7292.9697194829
0	7381.88140177218
964	7390.24495283495
1080	7395.21218794162
0	7509.65412134864
1052	7735.81528556198
2	7791.73607832021
933	7791.73822882544
961	7834.14605243739
1051	7933.59540755463
1080	8071.09605905034
0	8100
0	8163.05243187442
1053	8359.36931618742
0	8460.26419883355
1080	8534.58139185031
61	8726.31008502065
874	8726.31072459428
0	9000
963	9272.82304404986
1054	9549.21352250506
0	9566.72295690797
0	9900
0	10089
