## Supplemental_reproducible_code for "Fighting isn’t sexy in lekking Greater Sage-grouse (*Centrocercus urophasianus*)": full_event_list

Events	Time	Females	Date
fem.enter	0	2	2014-03-26
4.arrive	341.87	2	2014-03-26
2.attack.4	390.434	2	2014-03-26
4.initSF	390.435	2	2014-03-26
2.disengage.4	394.834	2	2014-03-26
7.attack.4	398.801	2	2014-03-26
4.initFO	398.802	2	2014-03-26
7.disengage.4	403.033	2	2014-03-26
4.attack.2	584.067	2	2014-03-26
2.initFO	584.068	2	2014-03-26
4.disengage.2	609.5	2	2014-03-26
7.attack.4	630.3	2	2014-03-26
4.initFO	630.301	2	2014-03-26
7.disengage.4	689.3	2	2014-03-26
7.attack.4	721.567	2	2014-03-26
4.initSF	721.568	2	2014-03-26
7.disengage.4	723.834	2	2014-03-26
2.attack.4	800.3	2	2014-03-26
4.initFO	800.301	2	2014-03-26
4.disengage.2	836.601	2	2014-03-26
7.attack.4	847.067	2	2014-03-26
4.initSF	847.068	2	2014-03-26
4.disengage.7	849.801	2	2014-03-26
7.attack.4	872.2	2	2014-03-26
4.initFO	872.201	2	2014-03-26
7.disengage.4	898.2	2	2014-03-26
clock.time	900	2	2014-03-26
4.attack.7	902.5	2	2014-03-26
7.initFO	902.501	2	2014-03-26
4.disengage.7	956	2	2014-03-26
2.attack.4	993.167	2	2014-03-26
4.initFO	993.168	2	2014-03-26
4.disengage.2	1024.901	2	2014-03-26
3.attack.1	1026.868	2	2014-03-26
1.initFO	1026.869	2	2014-03-26
3.disengage.1	1040.033	2	2014-03-26
7.attack.4	1114.133	2	2014-03-26
4.initFO	1114.134	2	2014-03-26
4.disengage.7	1155.167	2	2014-03-26
4.attack.7	1164.667	2	2014-03-26
7.initFO	1164.668	2	2014-03-26
7.disengage.4	1223.167	2	2014-03-26
2.attack.4	1303.267	2	2014-03-26
4.initFO	1303.268	2	2014-03-26
3.cop.start	1329.834	2	2014-03-26
2.disengage.4	1332.934	2	2014-03-26
3.cop.end	1333.534	2	2014-03-26
3.attack.1	1392.667	2	2014-03-26
1.initFO	1392.668	2	2014-03-26
3.disengage.1	1402.067	2	2014-03-26
7.attack.4	1473.934	2	2014-03-26
4.initSF	1473.935	2	2014-03-26
4.disengage.7	1479.934	2	2014-03-26
7.attack.4	1483.367	2	2014-03-26
4.initFO	1483.368	2	2014-03-26
3.cop.start	1518.067	2	2014-03-26
3.cop.end	1521.3	2	2014-03-26
4.disengage.7	1525.234	2	2014-03-26
2.attack.4	1558.801	2	2014-03-26
4.initFO	1558.802	2	2014-03-26
4.disengage.2	1570.767	2	2014-03-26
7.attack.4	1770.167	2	2014-03-26
4.initFO	1770.168	2	2014-03-26
clock.time	1800	2	2014-03-26
4.disengage.7	1902.901	2	2014-03-26
7.attack.4	1912.133	2	2014-03-26
4.initFO	1912.134	2	2014-03-26
3.attack.1	1917.901	2	2014-03-26
1.initFO	1917.902	2	2014-03-26
3.disengage.1	1931.968	2	2014-03-26
3.attack.2	1932.133	2	2014-03-26
2.initFO	1932.134	2	2014-03-26
3.disengage.2	1944.601	2	2014-03-26
4.disengage.7	1946.801	2	2014-03-26
4.attack.7	1958.5	2	2014-03-26
7.initSF	1958.501	2	2014-03-26
4.disengage.7	1964.734	2	2014-03-26
4.attack.7	2463.601	2	2014-03-26
7.initFO	2463.602	2	2014-03-26
4.disengage.7	2557.601	2	2014-03-26
7.attack.4	2570.901	2	2014-03-26
4.initFO	2570.902	2	2014-03-26
4.disengage.7	2603.167	2	2014-03-26
clock.time	2700	2	2014-03-26
7.attack.4	3028.3	2	2014-03-26
4.initSF	3028.301	2	2014-03-26
7.disengage.4	3034.033	2	2014-03-26
4.attack.7	3058.267	2	2014-03-26
7.initFO	3058.268	2	2014-03-26
4.disengage.7	3114.868	2	2014-03-26
4.depart	3115.21	2	2014-03-26
3.attack.1	3154.734	2	2014-03-26
1.initFO	3154.735	2	2014-03-26
3.disengage.1	3171.667	2	2014-03-26
3.cop.start	3303.067	2	2014-03-26
3.cop.end	3306.934	2	2014-03-26
clock.time	3600	2	2014-03-26
3.attack.2	3798.634	2	2014-03-26
2.initFO	3798.635	2	2014-03-26
3.disengage.2	3804.534	2	2014-03-26
1.attack.2	3804.601	2	2014-03-26
2.initFO	3804.602	2	2014-03-26
1.disengage.2	3819.868	2	2014-03-26
3.attack.2	3857.901	2	2014-03-26
2.initFO	3857.902	2	2014-03-26
3.disengage.2	3873.968	2	2014-03-26
3.cop.start	4098.5	2	2014-03-26
3.cop.end	4101.767	2	2014-03-26
2.attack.1	4108.067	2	2014-03-26
1.initFO	4108.068	2	2014-03-26
1.disengage.2	4118.434	2	2014-03-26
1.attack.2	4129.801	2	2014-03-26
2.initFO	4129.802	2	2014-03-26
1.disengage.2	4136.267	2	2014-03-26
fem.exit	4169.5	1	2014-03-26
3.attack.7	4202.734	1	2014-03-26
7.initFO	4202.735	1	2014-03-26
2.attack.1	4222.701	1	2014-03-26
1.initFO	4222.702	1	2014-03-26
1.disengage.2	4360.701	1	2014-03-26
1.attack.2	4403.968	1	2014-03-26
2.initFO	4403.969	1	2014-03-26
clock.time	4500	1	2014-03-26
1.disengage.2	4534.1	1	2014-03-26
3.disengage.7	4539.467	1	2014-03-26
3.attack.2	4745.2	1	2014-03-26
2.initFO	4745.201	1	2014-03-26
3.disengage.2	4848.734	1	2014-03-26
1.depart	4871.17	1	2014-03-26
3.attack.2	4924.234	1	2014-03-26
2.initFO	4924.235	1	2014-03-26
3.disengage.2	5004.701	1	2014-03-26
3.attack.2	5023.3	1	2014-03-26
2.initFO	5023.301	1	2014-03-26
3.disengage.2	5056.734	1	2014-03-26
3.attack.7	5127.4	1	2014-03-26
7.initFO	5127.401	1	2014-03-26
clock.time	5400	1	2014-03-26
7.disengage.3	6158.367	1	2014-03-26
3.attack.7	6177.601	1	2014-03-26
7.initFO	6177.602	1	2014-03-26
clock.time	6300	1	2014-03-26
30.arrive	7125.89	1	2014-03-26
5.attack.30	7126.033	1	2014-03-26
30.initCH	7126.034	1	2014-03-26
5.disengage.30	7126.934	1	2014-03-26
30.depart	7127.09	1	2014-03-26
3.disengage.7	7162.567	1	2014-03-26
2.attack.3	7178.1	1	2014-03-26
3.initFO	7178.101	1	2014-03-26
clock.time	7200	1	2014-03-26
7.depart	7378.3	1	2014-03-26
5.depart	7380.64	1	2014-03-26
3.disengage.2	7381.567	1	2014-03-26
3.depart	7383.54	1	2014-03-26
2.depart	7385.11	1	2014-03-26
end.obs	7469	1	2014-03-26
fem.enter	0	2	2014-03-28
7.depart	33.9427241644352	2	2014-03-28
2.attack.4	342.712276553283	2	2014-03-28
4.initSF	342.714123920371	2	2014-03-28
4.disengage	344.018676256272	2	2014-03-28
4.attack.2	368.512195024421	2	2014-03-28
2.initFO	368.513567512898	2	2014-03-28
4.disengage	370.839484648153	2	2014-03-28
3.attack.4	405.02693218361	2	2014-03-28
4.initFO	405.028095834256	2	2014-03-28
3.disengage	408.366867458869	2	2014-03-28
4.attack.2	465.543888149505	2	2014-03-28
2.initFO	465.544742074092	2	2014-03-28
4.disengage	472.213817861612	2	2014-03-28
clock.time	900	2	2014-03-28
30.arrive	920.85	2	2014-03-28
5.attack.30	934.46195199982	2	2014-03-28
30.initCH	934.462930899051	2	2014-03-28
5.disengage	941.157647214257	2	2014-03-28
30.depart	945.286705111352	2	2014-03-28
3.cop.start	1218.22326071719	2	2014-03-28
3.cop.end	1219.08733922334	2	2014-03-28
4.cop.start	1330.06510985609	2	2014-03-28
4.cop.end	1330.93933467697	2	2014-03-28
3.attack.2	1379.10389835993	2	2014-03-28
2.initFO	1379.10534630099	2	2014-03-28
2.disengage	1405.77520252249	2	2014-03-28
4.attack.2	1408.48663021254	2	2014-03-28
2.initFO	1408.48683840501	2	2014-03-28
4.disengage	1420.65558611578	2	2014-03-28
30.arrive	1578.03344552802	2	2014-03-28
30.depart	1731.95067686262	2	2014-03-28
clock.time	1800	2	2014-03-28
30.arrive	2179.40564772715	2	2014-03-28
2.attack.4	2308.93405474511	2	2014-03-28
4.initFO	2308.93436524395	2	2014-03-28
2.disengage	2330.71654523106	2	2014-03-28
4.attack.30	2372.87466046719	2	2014-03-28
30.initCH	2372.87904619871	2	2014-03-28
4.disengage	2373.11676581666	2	2014-03-28
2.attack.4	2378.46212743416	2	2014-03-28
4.initFO	2378.46247756859	2	2014-03-28
2.disengage	2410.62986814758	2	2014-03-28
1.attack.30	2419.85226440707	2	2014-03-28
30.initCH	2419.85267704501	2	2014-03-28
1.disengage	2432.39427314566	2	2014-03-28
3.attack.30	2438.03298115756	2	2014-03-28
30.initCH	2438.0341525336	2	2014-03-28
3.disengage	2443.78864869526	2	2014-03-28
30.depart	2445.08301309889	2	2014-03-28
4.attack.2	2490.71388895066	2	2014-03-28
2.initFO	2490.71684085964	2	2014-03-28
4.disengage	2506.90494906438	2	2014-03-28
clock.time	2700	2	2014-03-28
4.attack.2	2786.16185855654	2	2014-03-28
2.initFO	2786.16448650165	2	2014-03-28
4.disengage	2811.79065268512	2	2014-03-28
3.attack.5	2846.13960356905	2	2014-03-28
5.initSF	2846.13965506257	2	2014-03-28
3.disengage	2851.53652870791	2	2014-03-28
4.attack.3	2858.53637866434	2	2014-03-28
3.initFO	2858.53729972327	2	2014-03-28
1.attack.5	2880.84778287797	2	2014-03-28
5.initFO	2880.84796911791	2	2014-03-28
4.disengage	2893.32316076274	2	2014-03-28
1.disengage	2983.73613476254	2	2014-03-28
2.attack.4	3230.10124626156	2	2014-03-28
4.initSF	3230.10191603154	2	2014-03-28
4.disengage	3237.68351307399	2	2014-03-28
30.arrive	3283.67965808721	2	2014-03-28
4.attack.2	3510.13936853425	2	2014-03-28
2.initFO	3510.13943612889	2	2014-03-28
1.depart	3579.29038990291	2	2014-03-28
clock.time	3600	2	2014-03-28
4.disengage	3635.1981610038	2	2014-03-28
3.attack.30	3657.21770521653	2	2014-03-28
30.initCH	3657.21779712423	2	2014-03-28
4.attack.2	3660.02830901436	2	2014-03-28
2.initFO	3660.0302420622	2	2014-03-28
3.disengage	3664.96299560033	2	2014-03-28
3.attack.30	3684.10318294766	2	2014-03-28
30.initCH	3684.10324440676	2	2014-03-28
3.disengage	3688.63907477481	2	2014-03-28
30.depart	3696.12779024762	2	2014-03-28
4.disengage	3696.44207756655	2	2014-03-28
3.attack.4	3764.4367158898	2	2014-03-28
4.initFO	3764.43674305301	2	2014-03-28
4.disengage	3779.36214612411	2	2014-03-28
3.depart	4359.75407783203	2	2014-03-28
2.attack.4	4369.3844156855	2	2014-03-28
4.initFO	4369.38443357983	2	2014-03-28
4.disengage	4395.82750951454	2	2014-03-28
3.arrive	4447.16993008154	2	2014-03-28
clock.time	4500	2	2014-03-28
4.attack.3	4912.44259997222	2	2014-03-28
3.initFO	4912.44292774775	2	2014-03-28
4.disengage	4970.85957935863	2	2014-03-28
4.attack.2	4972.6046440547	2	2014-03-28
2.initFO	4972.60633239257	2	2014-03-28
4.disengage	5054.372058158	2	2014-03-28
30.arrive	5160.82080040687	2	2014-03-28
30.depart	5217.50060680666	2	2014-03-28
clock.time	5400	2	2014-03-28
30.arrive	5433.90381378472	2	2014-03-28
4.attack.30	5671.68112285223	2	2014-03-28
30.initSF	5671.68147090453	2	2014-03-28
4.disengage	5682.5434900248	2	2014-03-28
2.attack.4	5714.70594332834	2	2014-03-28
4.initFO	5714.70687378038	2	2014-03-28
4.disengage	5747.60195213096	2	2014-03-28
2.attack.3	5825.74081694531	2	2014-03-28
3.initFO	5825.74113656591	2	2014-03-28
4.attack.30	5856.79191046311	2	2014-03-28
30.initCH	5856.79222358848	2	2014-03-28
4.disengage	5869.06239204315	2	2014-03-28
2.disengage	5882.33773493671	2	2014-03-28
4.attack.30	5940.63866722067	2	2014-03-28
30.initCH	5940.64007600939	2	2014-03-28
4.disengage	5941.03025528518	2	2014-03-28
3.attack.30	5950.92247310282	2	2014-03-28
30.initCH	5950.92295291555	2	2014-03-28
3.disengage	5951.89953081699	2	2014-03-28
2.attack.30	5953.00897128561	2	2014-03-28
30.initCH	5953.00925649401	2	2014-03-28
2.disengage	5953.85685948372	2	2014-03-28
4.attack.30	5954.05170916073	2	2014-03-28
30.initCH	5954.05543784023	2	2014-03-28
4.disengage	5954.06916669357	2	2014-03-28
4.attack.30	5973.23590144567	2	2014-03-28
30.initCH	5973.23632048323	2	2014-03-28
4.disengage	5978.47672039191	2	2014-03-28
4.attack.30	6022.86573131675	2	2014-03-28
30.initCH	6022.86652974548	2	2014-03-28
4.disengage	6025.68552666874	2	2014-03-28
30.depart	6049.94261714677	2	2014-03-28
fem.exit	6111.133	1	2014-03-28
3.attack.4	6161.83920495609	1	2014-03-28
4.initFO	6161.83946005669	1	2014-03-28
30.arrive	6178.52007603568	1	2014-03-28
30.depart	6212.75373057037	1	2014-03-28
5.depart	6234.38453407797	1	2014-03-28
30.arrive	6254.17255038542	1	2014-03-28
30.depart	6271.44192861309	1	2014-03-28
4.disengage	6285.53633905031	1	2014-03-28
clock.time	6300	1	2014-03-28
4.attack.3	6341.47950570333	1	2014-03-28
3.initFO	6341.48043264378	1	2014-03-28
3.disengage	6514.89407592146	1	2014-03-28
4.attack.2	6557.77880301601	1	2014-03-28
2.initFO	6557.77966950508	1	2014-03-28
4.disengage	6716.43316197623	1	2014-03-28
30.arrive	6986.79360870578	1	2014-03-28
3.attack.30	7065.70351347259	1	2014-03-28
30.initCH	7065.7039224184	1	2014-03-28
3.disengage	7066.69078521653	1	2014-03-28
4.attack.30	7072.14323334952	1	2014-03-28
30.initCH	7072.1436997546	1	2014-03-28
4.disengage	7076.28925866724	1	2014-03-28
3.attack.30	7109.74890838483	1	2014-03-28
30.initCH	7109.74971452381	1	2014-03-28
3.disengage	7128.87053373256	1	2014-03-28
30.depart	7151.91767444608	1	2014-03-28
clock.time	7200	1	2014-03-28
30.arrive	7264.13486849698	1	2014-03-28
4.attack.30	7292.96959841914	1	2014-03-28
30.initCH	7292.9697194829	1	2014-03-28
1.arrive	7381.88140177218	1	2014-03-28
4.disengage	7390.24495283495	1	2014-03-28
30.depart	7395.21218794162	1	2014-03-28
30.arrive	7509.65412134864	1	2014-03-28
2.depart	7735.81528556198	1	2014-03-28
1.attack.3	7791.73607832021	1	2014-03-28
3.initSF	7791.73822882544	1	2014-03-28
1.disengage	7834.14605243739	1	2014-03-28
1.depart	7933.59540755463	1	2014-03-28
30.depart	8071.09605905034	1	2014-03-28
clock.time	8100	1	2014-03-28
30.arrive	8163.05243187442	1	2014-03-28
3.depart	8359.36931618742	1	2014-03-28
3.arrive	8460.26419883355	1	2014-03-28
30.depart	8534.58139185031	1	2014-03-28
3.attack.4	8726.31008502065	1	2014-03-28
4.initFO	8726.31072459428	1	2014-03-28
clock.time	9000	1	2014-03-28
3.disengage	9272.82304404986	1	2014-03-28
4.depart	9549.21352250506	1	2014-03-28
30.arrive	9566.72295690797	1	2014-03-28
clock.time	9900	1	2014-03-28
end.obs	10089	1	2014-03-28
