## Supplemental_reproducible_code for "Fighting isn’t sexy in lekking Greater Sage-grouse (*Centrocercus urophasianus*)": pres_exact_day_2

Events	Time	Date	Bird_ID	Type
1.arrive	0	2014-03-28	1	arrive
2.arrive	0	2014-03-28	2	arrive
3.arrive	0	2014-03-28	3	arrive
4.arrive	0	2014-03-28	4	arrive
5.arrive	0	2014-03-28	5	arrive
7.arrive	0	2014-03-28	7	arrive
7.depart	33.9427241644352	2014-03-28	7	depart
30.arrive	920.85	2014-03-28	30	arrive
30.depart	945.286705111352	2014-03-28	30	depart
30.arrive	1578.03344552802	2014-03-28	30	arrive
30.depart	1731.95067686262	2014-03-28	30	depart
30.arrive	2179.40564772715	2014-03-28	30	arrive
30.depart	2445.08301309889	2014-03-28	30	depart
30.arrive	3283.67965808721	2014-03-28	30	arrive
1.depart	3579.29038990291	2014-03-28	1	depart
30.depart	3696.12779024762	2014-03-28	30	depart
3.depart	4359.75407783203	2014-03-28	3	depart
3.arrive	4447.16993008154	2014-03-28	3	arrive
30.arrive	5160.82080040687	2014-03-28	30	arrive
30.depart	5217.50060680666	2014-03-28	30	depart
30.arrive	5433.90381378472	2014-03-28	30	arrive
30.depart	6049.94261714677	2014-03-28	30	depart
30.arrive	6178.52007603568	2014-03-28	30	arrive
30.depart	6212.75373057037	2014-03-28	30	depart
5.depart	6234.38453407797	2014-03-28	5	depart
30.arrive	6254.17255038542	2014-03-28	30	arrive
30.depart	6271.44192861309	2014-03-28	30	depart
30.arrive	6986.79360870578	2014-03-28	30	arrive
30.depart	7151.91767444608	2014-03-28	30	depart
30.arrive	7264.13486849698	2014-03-28	30	arrive
1.arrive	7381.88140177218	2014-03-28	1	arrive
30.depart	7395.21218794162	2014-03-28	30	depart
30.arrive	7509.65412134864	2014-03-28	30	arrive
2.depart	7735.81528556198	2014-03-28	2	depart
1.depart	7933.59540755463	2014-03-28	1	depart
30.depart	8071.09605905034	2014-03-28	30	depart
30.arrive	8163.05243187442	2014-03-28	30	arrive
3.depart	8359.36931618742	2014-03-28	3	depart
3.arrive	8460.26419883355	2014-03-28	3	arrive
30.depart	8534.58139185031	2014-03-28	30	depart
4.depart	9549.21352250506	2014-03-28	4	depart
30.arrive	9566.72295690797	2014-03-28	30	arrive
