## Supplemental_reproducible_code for "Fighting isn’t sexy in lekking Greater Sage-grouse (*Centrocercus urophasianus*)": evlist_day2

Events	Time
0	0
88	132.122812581885
871	132.124424332832
961	160.896502487017
994	239.952406174403
1024	240.521226553731
88	250.807008857914
871	250.807566843028
961	406.010971401655
89	610.565792612156
872	610.567092486088
964	714.236890107092
89	732.962247998264
932	732.962571456999
964	735.232678522482
32	789.935823157076
874	789.936200863655
964	841.289669034517
0	900
0	920.85
29	942.732356594271
930	942.732404370892
961	946.303950632665
87	947.867661205965
930	947.870059545522
963	949.295552260328
29	988.469934838686
930	988.471097774886
961	991.709279274295
145	993.286371035448
930	993.288113290097
965	993.739589480991
58	1042.21736592242
930	1042.21782036967
962	1046.0012033933
29	1057.71044652905
930	1057.71165827687
961	1062.84024848928
145	1075.55716228744
930	1075.55870942421
965	1079.98778551645
116	1099.14376181854
930	1099.14403957778
964	1108.84624652946
116	1137.19893826863
930	1137.19993259716
964	1147.060278909
116	1175.27098100238
930	1175.27410012001
964	1175.4083194581
145	1178.01713672666
930	1178.01817633474
965	1187.66241971012
29	1189.20610408602
930	1189.20748292172
961	1191.32408230802
29	1208.07817332115
930	1208.07908590787
961	1216.57835583352
58	1229.12828437508
930	1229.1283080495
962	1233.06809825723
87	1238.39492553391
930	1238.39768636637
963	1240.59407081906
87	1271.14768285223
930	1271.1482658946
963	1276.73328831875
116	1280.18317835203
930	1280.18385271229
964	1283.5414698865
58	1287.03271334133
960	1287.03299466332
962	1293.36945246811
58	1351.47818744954
930	1351.47903831111
962	1353.74287798207
58	1379.77447223505
930	1379.77451739225
962	1382.68805343455
58	1425.95817983707
930	1425.95840021468
962	1432.43017606964
58	1443.49944901377
930	1443.499601585
962	1444.78398825757
1080	1452.19395558391
91	1457.61677423912
875	1457.61853743177
965	1531.14492159365
89	1559.94565341213
872	1559.94805979202
964	1610.60297123086
0	1800
61	1838.90884321814
874	1838.90887700073
964	1893.16212376248
178	2112.05035855626
874	2112.05118436373
967	2167.16865115058
178	2183.32503388568
874	2183.32543350921
0	2226.64575958665
2	2262.06009776116
933	2262.06309795141
963	2263.27074312674
58	2269.48885184045
930	2269.48935504729
962	2270.90113145767
145	2271.85217950188
960	2271.85326439645
965	2286.87890712204
87	2292.87431380779
930	2292.87564840157
967	2302.20671639227
963	2307.14431724306
145	2331.87712517357
930	2331.87860792725
965	2342.6676470869
1080	2347.96968932149
30	2402.92178450055
931	2402.92289815848
962	2424.75966512762
30	2425.49706673125
901	2425.49847772399
962	2430.07021824801
31	2486.89450424805
873	2486.89518041483
962	2498.75755857967
93	2555.35819077622
877	2555.35842050828
967	2617.82831241876
93	2669.21818025835
937	2669.21880741647
967	2682.83922486857
0	2700
89	2866.87360562491
932	2866.87413272312
964	2870.16053418454
178	3124.13497916835
874	3124.13846555464
967	3126.55161670759
2	3152.75754033087
873	3152.75883647405
93	3178.61201418176
877	3178.61250386325
964	3180.37537816305
93	3216.64765787114
877	3216.64783670568
967	3285.69623438667
93	3288.36127594177
877	3288.36259690597
961	3296.46682932584
967	3326.95061568905
178	3438.88280447598
934	3438.88350796277
964	3439.47851299678
0	3600
93	3645.42936899684
877	3645.42945974511
964	3678.80135565788
1055	3691.05918830574
178	3808.68543181284
874	3808.68585520305
967	3937.38031210752
178	4097.05700403793
934	4097.05962103369
964	4106.71472236254
89	4118.00421510271
872	4118.00472261188
964	4126.622274879
89	4171.51516229477
872	4171.51544508439
964	4272.36141817299
89	4359.66953701806
872	4359.66982248412
962	4360.84545104617
32	4414.07663164936
874	4414.07865119079
964	4478.31497695338
0	4500
1053	4618.80350296073
0	4627.71719017844
89	4704.50900471922
872	4704.51134806387
964	4723.86190643363
0	4741.32346678986
3	4772.65902685282
934	4772.65994863178
964	4775.72959238918
29	5019.62452642885
930	5019.62705748476
961	5022.89323009773
1080	5081.25933019563
176	5169.46553245576
872	5169.46614439805
967	5244.88748397682
35	5263.00503097572
877	5263.00603969938
88	5303.54154341622
931	5303.54360815495
961	5303.65441803634
967	5316.3185958993
178	5332.81999294523
874	5332.82008596472
964	5388.48664487501
0	5400
2	5401.10194210251
873	5401.10329933804
963	5442.56023310328
59	5532.84785118023
871	5532.84904421571
89	5544.16417605238
872	5544.17008158787
962	5556.04298434427
89	5576.687902834
872	5576.68925257379
963	5678.2835603588
964	5737.21022023361
59	5765.36371378736
871	5765.36383791301
963	5859.85148596756
32	5977.9907004672
874	5977.99101352242
962	5978.37195438439
32	5983.05314505885
874	5983.05558649383
964	6091.47493038891
0	6111.133
32	6115.90619896338
874	6115.90688882193
0	6189.90744152114
203	6219.21730399666
930	6219.21749569974
967	6240.97648585987
29	6258.29529533426
930	6258.29551165155
961	6266.55948895666
59	6271.23287390572
871	6271.23504292202
0	6300
203	6335.24460912185
930	6335.24629856413
967	6388.58390345874
1080	6389.26704291036
963	6390.3342893207
2	6447.27724950639
873	6447.27736436123
961	6644.29796414974
962	6789.59375940714
32	6796.77462993223
874	6796.77562599931
0	6801.58913557278
2	6889.3244488976
873	6889.32558485967
963	7096.5185405639
962	7126.51670037391
59	7157.83926948557
901	7157.84014209697
58	7182.59514732931
930	7182.59639075372
962	7191.42102874947
0	7200
89	7221.20371852055
872	7221.20413438849
963	7231.35287300929
964	7251.16809626223
59	7270.03423328044
931	7270.03430757689
963	7290.68065567732
88	7308.95812001793
871	7308.96238225151
961	7441.58000420854
32	7467.38596852403
874	7467.3871308316
962	7495.59148917827
1053	7538.76343542747
32	7574.70196805546
874	7574.70263246
0	7616.63814072103
59	7655.893598329
871	7655.89560544339
963	7673.06836994104
962	7704.63885150329
88	7710.92402996986
871	7710.9244216962
58	7793.02462534599
930	7793.02771272424
962	7806.28124509201
1080	7818.54642483032
0	7919.32234177338
87	7992.78072527535
930	7992.78099644782
963	8005.08403474571
961	8016.88656882841
178	8079.13046340118
874	8079.13075375782
0	8100
87	8169.30505955119
930	8169.30513962459
963	8177.4121621372
87	8185.07320615466
930	8185.07349803216
963	8242.49445457063
87	8253.5403693475
930	8253.54049580749
964	8255.00865323698
963	8257.50727753088
87	8267.12361203576
930	8267.12442310199
963	8269.04860400791
58	8288.64391344026
930	8288.64560892198
962	8303.81743620693
1080	8321.06661249052
89	8403.11328485244
872	8403.11344930423
964	8506.14073482557
64	8514.42450277114
877	8514.42522013723
967	8542.53784421021
0	8573.9560716879
1080	8677.08188096808
30	8770.74812091901
871	8770.74951028844
0	9000
1054	9291.51354436586
961	9414.63615325532
2	9430.44782027441
873	9430.44968004922
0	9900
0	9964.75215360246
58	9992.09964931478
930	9992.10027077924
962	9999.69754205956
1080	10000.5984104032
0	10089
