## Supplemental_reproducible_code for "Fighting isn’t sexy in lekking Greater Sage-grouse (*Centrocercus urophasianus*)": full_event_list_day2

Events	Time	Females	Date
fem.enter	0	2	2014-03-28
4.attack.1	132.122812581885	2	2014-03-28
1.initFO	132.124424332832	2	2014-03-28
1.disengage	160.896502487017	2	2014-03-28
4.cop.start	239.952406174403	2	2014-03-28
4.cop.end	240.521226553731	2	2014-03-28
4.attack.1	250.807008857914	2	2014-03-28
1.initFO	250.807566843028	2	2014-03-28
1.disengage	406.010971401655	2	2014-03-28
4.attack.2	610.565792612156	2	2014-03-28
2.initFO	610.567092486088	2	2014-03-28
4.disengage	714.236890107092	2	2014-03-28
4.attack.2	732.962247998264	2	2014-03-28
2.initSF	732.962571456999	2	2014-03-28
4.disengage	735.232678522482	2	2014-03-28
2.attack.4	789.935823157076	2	2014-03-28
4.initFO	789.936200863655	2	2014-03-28
4.disengage	841.289669034517	2	2014-03-28
clock.time	900	2	2014-03-28
30.arrive	920.85	2	2014-03-28
1.attack.30	942.732356594271	2	2014-03-28
30.initCH	942.732404370892	2	2014-03-28
1.disengage	946.303950632665	2	2014-03-28
3.attack.30	947.867661205965	2	2014-03-28
30.initCH	947.870059545522	2	2014-03-28
3.disengage	949.295552260328	2	2014-03-28
1.attack.30	988.469934838686	2	2014-03-28
30.initCH	988.471097774886	2	2014-03-28
1.disengage	991.709279274295	2	2014-03-28
5.attack.30	993.286371035448	2	2014-03-28
30.initCH	993.288113290097	2	2014-03-28
5.disengage	993.739589480991	2	2014-03-28
2.attack.30	1042.21736592242	2	2014-03-28
30.initCH	1042.21782036967	2	2014-03-28
2.disengage	1046.0012033933	2	2014-03-28
1.attack.30	1057.71044652905	2	2014-03-28
30.initCH	1057.71165827687	2	2014-03-28
1.disengage	1062.84024848928	2	2014-03-28
5.attack.30	1075.55716228744	2	2014-03-28
30.initCH	1075.55870942421	2	2014-03-28
5.disengage	1079.98778551645	2	2014-03-28
4.attack.30	1099.14376181854	2	2014-03-28
30.initCH	1099.14403957778	2	2014-03-28
4.disengage	1108.84624652946	2	2014-03-28
4.attack.30	1137.19893826863	2	2014-03-28
30.initCH	1137.19993259716	2	2014-03-28
4.disengage	1147.060278909	2	2014-03-28
4.attack.30	1175.27098100238	2	2014-03-28
30.initCH	1175.27410012001	2	2014-03-28
4.disengage	1175.4083194581	2	2014-03-28
5.attack.30	1178.01713672666	2	2014-03-28
30.initCH	1178.01817633474	2	2014-03-28
5.disengage	1187.66241971012	2	2014-03-28
1.attack.30	1189.20610408602	2	2014-03-28
30.initCH	1189.20748292172	2	2014-03-28
1.disengage	1191.32408230802	2	2014-03-28
1.attack.30	1208.07817332115	2	2014-03-28
30.initCH	1208.07908590787	2	2014-03-28
1.disengage	1216.57835583352	2	2014-03-28
2.attack.30	1229.12828437508	2	2014-03-28
30.initCH	1229.1283080495	2	2014-03-28
2.disengage	1233.06809825723	2	2014-03-28
3.attack.30	1238.39492553391	2	2014-03-28
30.initCH	1238.39768636637	2	2014-03-28
3.disengage	1240.59407081906	2	2014-03-28
3.attack.30	1271.14768285223	2	2014-03-28
30.initCH	1271.1482658946	2	2014-03-28
3.disengage	1276.73328831875	2	2014-03-28
4.attack.30	1280.18317835203	2	2014-03-28
30.initCH	1280.18385271229	2	2014-03-28
4.disengage	1283.5414698865	2	2014-03-28
2.attack.30	1287.03271334133	2	2014-03-28
30.initSF	1287.03299466332	2	2014-03-28
2.disengage	1293.36945246811	2	2014-03-28
2.attack.30	1351.47818744954	2	2014-03-28
30.initCH	1351.47903831111	2	2014-03-28
2.disengage	1353.74287798207	2	2014-03-28
2.attack.30	1379.77447223505	2	2014-03-28
30.initCH	1379.77451739225	2	2014-03-28
2.disengage	1382.68805343455	2	2014-03-28
2.attack.30	1425.95817983707	2	2014-03-28
30.initCH	1425.95840021468	2	2014-03-28
2.disengage	1432.43017606964	2	2014-03-28
2.attack.30	1443.49944901377	2	2014-03-28
30.initCH	1443.499601585	2	2014-03-28
2.disengage	1444.78398825757	2	2014-03-28
30.depart	1452.19395558391	2	2014-03-28
4.attack.5	1457.61677423912	2	2014-03-28
5.initFO	1457.61853743177	2	2014-03-28
5.disengage	1531.14492159365	2	2014-03-28
4.attack.2	1559.94565341213	2	2014-03-28
2.initFO	1559.94805979202	2	2014-03-28
4.disengage	1610.60297123086	2	2014-03-28
clock.time	1800	2	2014-03-28
3.attack.4	1838.90884321814	2	2014-03-28
4.initFO	1838.90887700073	2	2014-03-28
4.disengage	1893.16212376248	2	2014-03-28
7.attack.4	2112.05035855626	2	2014-03-28
4.initFO	2112.05118436373	2	2014-03-28
7.disengage	2167.16865115058	2	2014-03-28
7.attack.4	2183.32503388568	2	2014-03-28
4.initFO	2183.32543350921	2	2014-03-28
30.arrive	2226.64575958665	2	2014-03-28
1.attack.3	2262.06009776116	2	2014-03-28
3.initSF	2262.06309795141	2	2014-03-28
3.disengage	2263.27074312674	2	2014-03-28
2.attack.30	2269.48885184045	2	2014-03-28
30.initCH	2269.48935504729	2	2014-03-28
2.disengage	2270.90113145767	2	2014-03-28
5.attack.30	2271.85217950188	2	2014-03-28
30.initSF	2271.85326439645	2	2014-03-28
5.disengage	2286.87890712204	2	2014-03-28
3.attack.30	2292.87431380779	2	2014-03-28
30.initCH	2292.87564840157	2	2014-03-28
7.disengage	2302.20671639227	2	2014-03-28
3.disengage	2307.14431724306	2	2014-03-28
5.attack.30	2331.87712517357	2	2014-03-28
30.initCH	2331.87860792725	2	2014-03-28
5.disengage	2342.6676470869	2	2014-03-28
30.depart	2347.96968932149	2	2014-03-28
2.attack.1	2402.92178450055	2	2014-03-28
1.initSF	2402.92289815848	2	2014-03-28
2.disengage	2424.75966512762	2	2014-03-28
2.attack.1	2425.49706673125	2	2014-03-28
1.initCH	2425.49847772399	2	2014-03-28
2.disengage	2430.07021824801	2	2014-03-28
2.attack.3	2486.89450424805	2	2014-03-28
3.initFO	2486.89518041483	2	2014-03-28
2.disengage	2498.75755857967	2	2014-03-28
4.attack.7	2555.35819077622	2	2014-03-28
7.initFO	2555.35842050828	2	2014-03-28
7.disengage	2617.82831241876	2	2014-03-28
4.attack.7	2669.21818025835	2	2014-03-28
7.initSF	2669.21880741647	2	2014-03-28
7.disengage	2682.83922486857	2	2014-03-28
clock.time	2700	2	2014-03-28
4.attack.2	2866.87360562491	2	2014-03-28
2.initSF	2866.87413272312	2	2014-03-28
4.disengage	2870.16053418454	2	2014-03-28
7.attack.4	3124.13497916835	2	2014-03-28
4.initFO	3124.13846555464	2	2014-03-28
7.disengage	3126.55161670759	2	2014-03-28
1.attack.3	3152.75754033087	2	2014-03-28
3.initFO	3152.75883647405	2	2014-03-28
4.attack.7	3178.61201418176	2	2014-03-28
7.initFO	3178.61250386325	2	2014-03-28
4.disengage	3180.37537816305	2	2014-03-28
4.attack.7	3216.64765787114	2	2014-03-28
7.initFO	3216.64783670568	2	2014-03-28
7.disengage	3285.69623438667	2	2014-03-28
4.attack.7	3288.36127594177	2	2014-03-28
7.initFO	3288.36259690597	2	2014-03-28
1.disengage	3296.46682932584	2	2014-03-28
7.disengage	3326.95061568905	2	2014-03-28
7.attack.4	3438.88280447598	2	2014-03-28
4.initSF	3438.88350796277	2	2014-03-28
4.disengage	3439.47851299678	2	2014-03-28
clock.time	3600	2	2014-03-28
4.attack.7	3645.42936899684	2	2014-03-28
7.initFO	3645.42945974511	2	2014-03-28
4.disengage	3678.80135565788	2	2014-03-28
5.depart	3691.05918830574	2	2014-03-28
7.attack.4	3808.68543181284	2	2014-03-28
4.initFO	3808.68585520305	2	2014-03-28
7.disengage	3937.38031210752	2	2014-03-28
7.attack.4	4097.05700403793	2	2014-03-28
4.initSF	4097.05962103369	2	2014-03-28
4.disengage	4106.71472236254	2	2014-03-28
4.attack.2	4118.00421510271	2	2014-03-28
2.initFO	4118.00472261188	2	2014-03-28
4.disengage	4126.622274879	2	2014-03-28
4.attack.2	4171.51516229477	2	2014-03-28
2.initFO	4171.51544508439	2	2014-03-28
4.disengage	4272.36141817299	2	2014-03-28
4.attack.2	4359.66953701806	2	2014-03-28
2.initFO	4359.66982248412	2	2014-03-28
2.disengage	4360.84545104617	2	2014-03-28
2.attack.4	4414.07663164936	2	2014-03-28
4.initFO	4414.07865119079	2	2014-03-28
4.disengage	4478.31497695338	2	2014-03-28
clock.time	4500	2	2014-03-28
3.depart	4618.80350296073	2	2014-03-28
3.arrive	4627.71719017844	2	2014-03-28
4.attack.2	4704.50900471922	2	2014-03-28
2.initFO	4704.51134806387	2	2014-03-28
4.disengage	4723.86190643363	2	2014-03-28
30.arrive	4741.32346678986	2	2014-03-28
1.attack.4	4772.65902685282	2	2014-03-28
4.initSF	4772.65994863178	2	2014-03-28
4.disengage	4775.72959238918	2	2014-03-28
1.attack.30	5019.62452642885	2	2014-03-28
30.initCH	5019.62705748476	2	2014-03-28
1.disengage	5022.89323009773	2	2014-03-28
30.depart	5081.25933019563	2	2014-03-28
7.attack.2	5169.46553245576	2	2014-03-28
2.initFO	5169.46614439805	2	2014-03-28
7.disengage	5244.88748397682	2	2014-03-28
2.attack.7	5263.00503097572	2	2014-03-28
7.initFO	5263.00603969938	2	2014-03-28
4.attack.1	5303.54154341622	2	2014-03-28
1.initSF	5303.54360815495	2	2014-03-28
1.disengage	5303.65441803634	2	2014-03-28
7.disengage	5316.3185958993	2	2014-03-28
7.attack.4	5332.81999294523	2	2014-03-28
4.initFO	5332.82008596472	2	2014-03-28
4.disengage	5388.48664487501	2	2014-03-28
clock.time	5400	2	2014-03-28
1.attack.3	5401.10194210251	2	2014-03-28
3.initFO	5401.10329933804	2	2014-03-28
3.disengage	5442.56023310328	2	2014-03-28
3.attack.1	5532.84785118023	2	2014-03-28
1.initFO	5532.84904421571	2	2014-03-28
4.attack.2	5544.16417605238	2	2014-03-28
2.initFO	5544.17008158787	2	2014-03-28
2.disengage	5556.04298434427	2	2014-03-28
4.attack.2	5576.687902834	2	2014-03-28
2.initFO	5576.68925257379	2	2014-03-28
3.disengage	5678.2835603588	2	2014-03-28
4.disengage	5737.21022023361	2	2014-03-28
3.attack.1	5765.36371378736	2	2014-03-28
1.initFO	5765.36383791301	2	2014-03-28
3.disengage	5859.85148596756	2	2014-03-28
2.attack.4	5977.9907004672	2	2014-03-28
4.initFO	5977.99101352242	2	2014-03-28
2.disengage	5978.37195438439	2	2014-03-28
2.attack.4	5983.05314505885	2	2014-03-28
4.initFO	5983.05558649383	2	2014-03-28
4.disengage	6091.47493038891	2	2014-03-28
fem.exit	6111.133	1	2014-03-28
2.attack.4	6115.90619896338	1	2014-03-28
4.initFO	6115.90688882193	1	2014-03-28
30.arrive	6189.90744152114	1	2014-03-28
7.attack.30	6219.21730399666	1	2014-03-28
30.initCH	6219.21749569974	1	2014-03-28
7.disengage	6240.97648585987	1	2014-03-28
1.attack.30	6258.29529533426	1	2014-03-28
30.initCH	6258.29551165155	1	2014-03-28
1.disengage	6266.55948895666	1	2014-03-28
3.attack.1	6271.23287390572	1	2014-03-28
1.initFO	6271.23504292202	1	2014-03-28
clock.time	6300	1	2014-03-28
7.attack.30	6335.24460912185	1	2014-03-28
30.initCH	6335.24629856413	1	2014-03-28
7.disengage	6388.58390345874	1	2014-03-28
30.depart	6389.26704291036	1	2014-03-28
3.disengage	6390.3342893207	1	2014-03-28
1.attack.3	6447.27724950639	1	2014-03-28
3.initFO	6447.27736436123	1	2014-03-28
1.disengage	6644.29796414974	1	2014-03-28
2.disengage	6789.59375940714	1	2014-03-28
2.attack.4	6796.77462993223	1	2014-03-28
4.initFO	6796.77562599931	1	2014-03-28
30.arrive	6801.58913557278	1	2014-03-28
1.attack.3	6889.3244488976	1	2014-03-28
3.initFO	6889.32558485967	1	2014-03-28
3.disengage	7096.5185405639	1	2014-03-28
2.disengage	7126.51670037391	1	2014-03-28
3.attack.1	7157.83926948557	1	2014-03-28
1.initCH	7157.84014209697	1	2014-03-28
2.attack.30	7182.59514732931	1	2014-03-28
30.initCH	7182.59639075372	1	2014-03-28
2.disengage	7191.42102874947	1	2014-03-28
clock.time	7200	1	2014-03-28
4.attack.2	7221.20371852055	1	2014-03-28
2.initFO	7221.20413438849	1	2014-03-28
3.disengage	7231.35287300929	1	2014-03-28
4.disengage	7251.16809626223	1	2014-03-28
3.attack.1	7270.03423328044	1	2014-03-28
1.initSF	7270.03430757689	1	2014-03-28
3.disengage	7290.68065567732	1	2014-03-28
4.attack.1	7308.95812001793	1	2014-03-28
1.initFO	7308.96238225151	1	2014-03-28
1.disengage	7441.58000420854	1	2014-03-28
2.attack.4	7467.38596852403	1	2014-03-28
4.initFO	7467.3871308316	1	2014-03-28
2.disengage	7495.59148917827	1	2014-03-28
3.depart	7538.76343542747	1	2014-03-28
2.attack.4	7574.70196805546	1	2014-03-28
4.initFO	7574.70263246	1	2014-03-28
3.arrive	7616.63814072103	1	2014-03-28
3.attack.1	7655.893598329	1	2014-03-28
1.initFO	7655.89560544339	1	2014-03-28
3.disengage	7673.06836994104	1	2014-03-28
2.disengage	7704.63885150329	1	2014-03-28
4.attack.1	7710.92402996986	1	2014-03-28
1.initFO	7710.9244216962	1	2014-03-28
2.attack.30	7793.02462534599	1	2014-03-28
30.initCH	7793.02771272424	1	2014-03-28
2.disengage	7806.28124509201	1	2014-03-28
30.depart	7818.54642483032	1	2014-03-28
30.arrive	7919.32234177338	1	2014-03-28
3.attack.30	7992.78072527535	1	2014-03-28
30.initCH	7992.78099644782	1	2014-03-28
3.disengage	8005.08403474571	1	2014-03-28
1.disengage	8016.88656882841	1	2014-03-28
7.attack.4	8079.13046340118	1	2014-03-28
4.initFO	8079.13075375782	1	2014-03-28
clock.time	8100	1	2014-03-28
3.attack.30	8169.30505955119	1	2014-03-28
30.initCH	8169.30513962459	1	2014-03-28
3.disengage	8177.4121621372	1	2014-03-28
3.attack.30	8185.07320615466	1	2014-03-28
30.initCH	8185.07349803216	1	2014-03-28
3.disengage	8242.49445457063	1	2014-03-28
3.attack.30	8253.5403693475	1	2014-03-28
30.initCH	8253.54049580749	1	2014-03-28
4.disengage	8255.00865323698	1	2014-03-28
3.disengage	8257.50727753088	1	2014-03-28
3.attack.30	8267.12361203576	1	2014-03-28
30.initCH	8267.12442310199	1	2014-03-28
3.disengage	8269.04860400791	1	2014-03-28
2.attack.30	8288.64391344026	1	2014-03-28
30.initCH	8288.64560892198	1	2014-03-28
2.disengage	8303.81743620693	1	2014-03-28
30.depart	8321.06661249052	1	2014-03-28
4.attack.2	8403.11328485244	1	2014-03-28
2.initFO	8403.11344930423	1	2014-03-28
4.disengage	8506.14073482557	1	2014-03-28
3.attack.7	8514.42450277114	1	2014-03-28
7.initFO	8514.42522013723	1	2014-03-28
7.disengage	8542.53784421021	1	2014-03-28
30.arrive	8573.9560716879	1	2014-03-28
30.depart	8677.08188096808	1	2014-03-28
2.attack.1	8770.74812091901	1	2014-03-28
1.initFO	8770.74951028844	1	2014-03-28
clock.time	9000	1	2014-03-28
4.depart	9291.51354436586	1	2014-03-28
1.disengage	9414.63615325532	1	2014-03-28
1.attack.3	9430.44782027441	1	2014-03-28
3.initFO	9430.44968004922	1	2014-03-28
clock.time	9900	1	2014-03-28
30.arrive	9964.75215360246	1	2014-03-28
2.attack.30	9992.09964931478	1	2014-03-28
30.initCH	9992.10027077924	1	2014-03-28
2.disengage	9999.69754205956	1	2014-03-28
30.depart	10000.5984104032	1	2014-03-28
end.obs	10089	1	2014-03-28
