## Supplemental_reproducible_code for "Fighting isn’t sexy in lekking Greater Sage-grouse (*Centrocercus urophasianus*)": pres_exact_day_2

Events	Time	Date	Bird_ID	Type
1.arrive	0	2014-03-28	1	arrive
2.arrive	0	2014-03-28	2	arrive
3.arrive	0	2014-03-28	3	arrive
4.arrive	0	2014-03-28	4	arrive
5.arrive	0	2014-03-28	5	arrive
7.arrive	0	2014-03-28	7	arrive
30.arrive	920.85	2014-03-28	30	arrive
30.depart	1452.19395558391	2014-03-28	30	depart
30.arrive	2226.64575958665	2014-03-28	30	arrive
30.depart	2347.96968932149	2014-03-28	30	depart
5.depart	3691.05918830574	2014-03-28	5	depart
3.depart	4618.80350296073	2014-03-28	3	depart
3.arrive	4627.71719017844	2014-03-28	3	arrive
30.arrive	4741.32346678986	2014-03-28	30	arrive
30.depart	5081.25933019563	2014-03-28	30	depart
30.arrive	6189.90744152114	2014-03-28	30	arrive
30.depart	6389.26704291036	2014-03-28	30	depart
30.arrive	6801.58913557278	2014-03-28	30	arrive
3.depart	7538.76343542747	2014-03-28	3	depart
3.arrive	7616.63814072103	2014-03-28	3	arrive
30.depart	7818.54642483032	2014-03-28	30	depart
30.arrive	7919.32234177338	2014-03-28	30	arrive
30.depart	8321.06661249052	2014-03-28	30	depart
30.arrive	8573.9560716879	2014-03-28	30	arrive
30.depart	8677.08188096808	2014-03-28	30	depart
4.depart	9291.51354436586	2014-03-28	4	depart
30.arrive	9964.75215360246	2014-03-28	30	arrive
30.depart	10000.5984104032	2014-03-28	30	depart
