## Supplemental_reproducible_code for "Fighting isn’t sexy in lekking Greater Sage-grouse (*Centrocercus urophasianus*)": evlist_day2

Events	Time
0	0
178	144.936836168945
874	144.937141137315
967	152.379343166933
120	378.550536997612
874	378.551028790811
964	393.675165835761
0	900
0	920.85
87	1050.30578824207
930	1050.30800864206
963	1054.54683799466
203	1055.24493653453
930	1055.24627009438
967	1058.17580164026
58	1065.70432625679
930	1065.70510091096
962	1068.1811171257
58	1074.63415402316
930	1074.63440516018
962	1080.03594550268
87	1082.06194117552
930	1082.06275635608
963	1093.05469485541
58	1176.37415283649
930	1176.37454530036
962	1177.70976500359
203	1192.73500984102
930	1192.73567175897
967	1192.86665440441
203	1210.63244749843
930	1210.63249444413
967	1212.86465414201
203	1271.85384599076
930	1271.85391400664
967	1272.15064366724
203	1334.37614944297
930	1334.37626734945
967	1353.95347193948
1080	1392.90811249695
994	1561.6134809579
1024	1563.89283664195
994	1652.38765661517
178	1659.29294325857
874	1659.29356869547
967	1756.54413737825
0	1800
0	1907.76497953599
62	2026.15710227582
875	2026.16004959856
963	2065.48216626269
87	2084.42054377769
930	2084.42103572834
963	2085.60568500486
1080	2093.78770623428
994	2267.79994118768
1024	2271.09665732016
0	2700
0	2853.14401287835
145	2892.03264888579
960	2892.03399920104
3	2894.152738498
874	2894.15304148208
961	2894.60271516985
965	2901.94767182939
145	3095.97786793555
930	3095.97981173764
965	3097.55347477546
1080	3124.14383978615
64	3328.75161031922
877	3328.75228251351
963	3566.3264659212
0	3600
993	3678.43166806706
1023	3680.51142340786
89	3868.60860187021
872	3868.61152355872
962	3896.95946984258
0	4126.68183727714
994	4281.8011558456
1024	4282.06140902361
145	4282.74415324672
930	4282.7443767397
965	4284.05225505431
145	4291.89389021637
930	4291.89443981559
965	4292.33049499496
87	4305.54183579443
930	4305.54291691205
963	4326.75041923193
145	4334.85642106157
930	4334.85966239608
965	4345.01190737247
145	4351.50846420323
930	4351.51035209239
965	4352.44265463415
145	4360.74107747105
930	4360.74218980293
965	4371.38846699796
87	4382.17518012459
930	4382.17524590714
963	4385.68250999721
1080	4415.71909204711
0	4500
0	4550.79645900357
116	4587.83980148421
930	4587.84032659982
964	4589.74710890865
116	4603.49253989112
930	4603.49301967912
964	4608.03997562541
203	4623.27192628355
930	4623.27444814678
967	4625.33265723986
203	4658.9796996411
930	4658.97978176621
967	4681.30075078021
29	4682.5995490911
930	4682.6001180742
961	4683.59147623153
93	4700.73385689384
877	4700.73797920529
967	4733.91872045691
145	4740.15534753886
930	4740.15715712845
965	4741.90461732285
29	4745.59417915884
900	4745.59579799021
990	4800.89890011238
58	4855.1060044822
930	4855.10668932923
962	4860.42893270383
203	4871.44791877577
930	4871.44844918322
967	4873.57155753887
87	4953.39859675291
930	4953.40123508309
963	4963.44556896791
29	4971.04072174384
930	4971.04091490916
961	4973.64350822753
29	4984.06794140364
930	4984.06884696649
961	4989.77305241808
203	5022.46211137934
930	5022.46253474546
967	5030.084102596
93	5031.58502240749
877	5031.58522026765
145	5043.46037690617
930	5043.462519538
965	5046.47424653965
964	5072.17897609842
93	5086.74200650604
877	5086.74489559861
145	5118.06052367391
930	5118.06271295199
965	5125.57673379756
1080	5127.58908539065
964	5162.39975102128
89	5293.92712630727
872	5293.92791109803
964	5296.86168176011
0	5400
0	5410.77188450583
116	5451.63589384682
930	5451.63801591985
964	5454.14442235674
29	5507.60504076682
930	5507.60732250466
961	5511.00267536598
29	5522.17270545389
960	5522.1751944977
961	5526.56117594025
93	5544.43853796223
877	5544.43865642902
967	5563.93849788157
994	5569.12189641918
3	5577.01095016166
874	5577.01255404935
145	5606.88394191228
930	5606.88417970822
965	5608.04504480337
203	5623.10775307567
930	5623.10908362475
967	5633.79978377233
1080	5684.2276023459
961	5706.02358579608
993	5802.32010912276
1023	5806.22360218474
93	5830.54330862901
877	5830.54338543809
964	5926.86483553136
0	6111.133
1051	6154.57354702312
0	6159.6926016664
6	6196.42001594802
937	6196.42028406059
0	6300
967	6363.32685693375
64	6383.6465018251
877	6383.6465259461
963	6583.34274258238
89	6714.92335559896
872	6714.92457808507
962	6880.6956704312
30	6905.06867319738
871	6905.0691077263
0	7200
962	7217.71636479706
30	7409.95556266906
871	7409.95659809262
961	7463.436119064
89	7610.51569859735
872	7610.51608259455
0	7762.48649939043
87	7802.02493678041
930	7802.02724496043
963	7831.10878396092
87	7834.73630061029
930	7834.73668593166
963	7836.60240434441
145	7843.31344761555
930	7843.31500903259
1057	7874.68581211409
965	7883.72729567223
29	7884.24532119037
930	7884.24693583197
961	7895.02979829574
29	7897.39289628634
930	7897.39415193311
961	7924.05379545873
29	7935.43276975945
930	7935.43313144038
961	7940.99395361182
145	7960.0225109313
930	7960.02290030403
965	7960.02398230118
1080	7965.56569411297
0	8009.62456060346
0	8100
964	8216.07404770038
62	8306.47459021164
875	8306.47461638877
116	8349.35137958925
930	8349.35241429138
964	8356.77009199466
29	8362.76252489091
930	8362.76261438828
961	8395.40991401564
29	8435.05953317305
930	8435.06055604364
961	8481.02214647236
963	8491.05552529638
87	8510.41983802148
930	8510.42016535111
963	8550.58343690125
87	8559.0251646155
930	8559.0253466608
89	8593.10613925722
872	8593.10807863036
963	8623.58227344058
29	8641.08948170125
930	8641.09016632485
961	8651.70233771475
87	8652.17380761847
930	8652.17396361936
963	8656.12539462323
29	8677.37298221436
930	8677.37308002057
961	8726.90734351722
1080	8727.51555711047
964	8755.25137985697
89	8756.56801943316
872	8756.5683077765
0	9000
119	9294.04109316747
873	9294.0414503473
0	9626.23554924871
29	9633.43233482715
930	9633.43339785438
961	9655.48285271323
29	9671.42535923452
930	9671.42580230398
961	9678.77863412257
29	9687.15088055693
930	9687.15206795111
961	9698.53175762268
964	9712.96077481246
963	9720.57459345674
89	9803.45360250617
872	9803.45385711792
29	9863.83384327097
930	9863.83468038803
961	9884.71277286508
1080	9892.59437571434
0	9900
2	9904.75312067852
933	9904.75326765827
963	10009.0133453515
0	10039.5558507125
0	10089
