## Supplemental_reproducible_code for "Fighting isn’t sexy in lekking Greater Sage-grouse (*Centrocercus urophasianus*)": full_event_list_day2

Events	Time	Females	Date
fem.enter	0	2	2014-03-28
7.attack.4	144.936836168945	2	2014-03-28
4.initFO	144.937141137315	2	2014-03-28
7.disengage	152.379343166933	2	2014-03-28
5.attack.4	378.550536997612	2	2014-03-28
4.initFO	378.551028790811	2	2014-03-28
4.disengage	393.675165835761	2	2014-03-28
clock.time	900	2	2014-03-28
30.arrive	920.85	2	2014-03-28
3.attack.30	1050.30578824207	2	2014-03-28
30.initCH	1050.30800864206	2	2014-03-28
3.disengage	1054.54683799466	2	2014-03-28
7.attack.30	1055.24493653453	2	2014-03-28
30.initCH	1055.24627009438	2	2014-03-28
7.disengage	1058.17580164026	2	2014-03-28
2.attack.30	1065.70432625679	2	2014-03-28
30.initCH	1065.70510091096	2	2014-03-28
2.disengage	1068.1811171257	2	2014-03-28
2.attack.30	1074.63415402316	2	2014-03-28
30.initCH	1074.63440516018	2	2014-03-28
2.disengage	1080.03594550268	2	2014-03-28
3.attack.30	1082.06194117552	2	2014-03-28
30.initCH	1082.06275635608	2	2014-03-28
3.disengage	1093.05469485541	2	2014-03-28
2.attack.30	1176.37415283649	2	2014-03-28
30.initCH	1176.37454530036	2	2014-03-28
2.disengage	1177.70976500359	2	2014-03-28
7.attack.30	1192.73500984102	2	2014-03-28
30.initCH	1192.73567175897	2	2014-03-28
7.disengage	1192.86665440441	2	2014-03-28
7.attack.30	1210.63244749843	2	2014-03-28
30.initCH	1210.63249444413	2	2014-03-28
7.disengage	1212.86465414201	2	2014-03-28
7.attack.30	1271.85384599076	2	2014-03-28
30.initCH	1271.85391400664	2	2014-03-28
7.disengage	1272.15064366724	2	2014-03-28
7.attack.30	1334.37614944297	2	2014-03-28
30.initCH	1334.37626734945	2	2014-03-28
7.disengage	1353.95347193948	2	2014-03-28
30.depart	1392.90811249695	2	2014-03-28
4.cop.start	1561.6134809579	2	2014-03-28
4.cop.end	1563.89283664195	2	2014-03-28
4.cop.start	1652.38765661517	2	2014-03-28
7.attack.4	1659.29294325857	2	2014-03-28
4.initFO	1659.29356869547	2	2014-03-28
7.disengage	1756.54413737825	2	2014-03-28
clock.time	1800	2	2014-03-28
30.arrive	1907.76497953599	2	2014-03-28
3.attack.5	2026.15710227582	2	2014-03-28
5.initFO	2026.16004959856	2	2014-03-28
3.disengage	2065.48216626269	2	2014-03-28
3.attack.30	2084.42054377769	2	2014-03-28
30.initCH	2084.42103572834	2	2014-03-28
3.disengage	2085.60568500486	2	2014-03-28
30.depart	2093.78770623428	2	2014-03-28
4.cop.start	2267.79994118768	2	2014-03-28
4.cop.end	2271.09665732016	2	2014-03-28
clock.time	2700	2	2014-03-28
30.arrive	2853.14401287835	2	2014-03-28
5.attack.30	2892.03264888579	2	2014-03-28
30.initSF	2892.03399920104	2	2014-03-28
1.attack.4	2894.152738498	2	2014-03-28
4.initFO	2894.15304148208	2	2014-03-28
1.disengage	2894.60271516985	2	2014-03-28
5.disengage	2901.94767182939	2	2014-03-28
5.attack.30	3095.97786793555	2	2014-03-28
30.initCH	3095.97981173764	2	2014-03-28
5.disengage	3097.55347477546	2	2014-03-28
30.depart	3124.14383978615	2	2014-03-28
3.attack.7	3328.75161031922	2	2014-03-28
7.initFO	3328.75228251351	2	2014-03-28
3.disengage	3566.3264659212	2	2014-03-28
clock.time	3600	2	2014-03-28
3.cop.start	3678.43166806706	2	2014-03-28
3.cop.end	3680.51142340786	2	2014-03-28
4.attack.2	3868.60860187021	2	2014-03-28
2.initFO	3868.61152355872	2	2014-03-28
2.disengage	3896.95946984258	2	2014-03-28
30.arrive	4126.68183727714	2	2014-03-28
4.cop.start	4281.8011558456	2	2014-03-28
4.cop.end	4282.06140902361	2	2014-03-28
5.attack.30	4282.74415324672	2	2014-03-28
30.initCH	4282.7443767397	2	2014-03-28
5.disengage	4284.05225505431	2	2014-03-28
5.attack.30	4291.89389021637	2	2014-03-28
30.initCH	4291.89443981559	2	2014-03-28
5.disengage	4292.33049499496	2	2014-03-28
3.attack.30	4305.54183579443	2	2014-03-28
30.initCH	4305.54291691205	2	2014-03-28
3.disengage	4326.75041923193	2	2014-03-28
5.attack.30	4334.85642106157	2	2014-03-28
30.initCH	4334.85966239608	2	2014-03-28
5.disengage	4345.01190737247	2	2014-03-28
5.attack.30	4351.50846420323	2	2014-03-28
30.initCH	4351.51035209239	2	2014-03-28
5.disengage	4352.44265463415	2	2014-03-28
5.attack.30	4360.74107747105	2	2014-03-28
30.initCH	4360.74218980293	2	2014-03-28
5.disengage	4371.38846699796	2	2014-03-28
3.attack.30	4382.17518012459	2	2014-03-28
30.initCH	4382.17524590714	2	2014-03-28
3.disengage	4385.68250999721	2	2014-03-28
30.depart	4415.71909204711	2	2014-03-28
clock.time	4500	2	2014-03-28
30.arrive	4550.79645900357	2	2014-03-28
4.attack.30	4587.83980148421	2	2014-03-28
30.initCH	4587.84032659982	2	2014-03-28
4.disengage	4589.74710890865	2	2014-03-28
4.attack.30	4603.49253989112	2	2014-03-28
30.initCH	4603.49301967912	2	2014-03-28
4.disengage	4608.03997562541	2	2014-03-28
7.attack.30	4623.27192628355	2	2014-03-28
30.initCH	4623.27444814678	2	2014-03-28
7.disengage	4625.33265723986	2	2014-03-28
7.attack.30	4658.9796996411	2	2014-03-28
30.initCH	4658.97978176621	2	2014-03-28
7.disengage	4681.30075078021	2	2014-03-28
1.attack.30	4682.5995490911	2	2014-03-28
30.initCH	4682.6001180742	2	2014-03-28
1.disengage	4683.59147623153	2	2014-03-28
4.attack.7	4700.73385689384	2	2014-03-28
7.initFO	4700.73797920529	2	2014-03-28
7.disengage	4733.91872045691	2	2014-03-28
5.attack.30	4740.15534753886	2	2014-03-28
30.initCH	4740.15715712845	2	2014-03-28
5.disengage	4741.90461732285	2	2014-03-28
1.attack.30	4745.59417915884	2	2014-03-28
30.initFO	4745.59579799021	2	2014-03-28
30.disengage	4800.89890011238	2	2014-03-28
2.attack.30	4855.1060044822	2	2014-03-28
30.initCH	4855.10668932923	2	2014-03-28
2.disengage	4860.42893270383	2	2014-03-28
7.attack.30	4871.44791877577	2	2014-03-28
30.initCH	4871.44844918322	2	2014-03-28
7.disengage	4873.57155753887	2	2014-03-28
3.attack.30	4953.39859675291	2	2014-03-28
30.initCH	4953.40123508309	2	2014-03-28
3.disengage	4963.44556896791	2	2014-03-28
1.attack.30	4971.04072174384	2	2014-03-28
30.initCH	4971.04091490916	2	2014-03-28
1.disengage	4973.64350822753	2	2014-03-28
1.attack.30	4984.06794140364	2	2014-03-28
30.initCH	4984.06884696649	2	2014-03-28
1.disengage	4989.77305241808	2	2014-03-28
7.attack.30	5022.46211137934	2	2014-03-28
30.initCH	5022.46253474546	2	2014-03-28
7.disengage	5030.084102596	2	2014-03-28
4.attack.7	5031.58502240749	2	2014-03-28
7.initFO	5031.58522026765	2	2014-03-28
5.attack.30	5043.46037690617	2	2014-03-28
30.initCH	5043.462519538	2	2014-03-28
5.disengage	5046.47424653965	2	2014-03-28
4.disengage	5072.17897609842	2	2014-03-28
4.attack.7	5086.74200650604	2	2014-03-28
7.initFO	5086.74489559861	2	2014-03-28
5.attack.30	5118.06052367391	2	2014-03-28
30.initCH	5118.06271295199	2	2014-03-28
5.disengage	5125.57673379756	2	2014-03-28
30.depart	5127.58908539065	2	2014-03-28
4.disengage	5162.39975102128	2	2014-03-28
4.attack.2	5293.92712630727	2	2014-03-28
2.initFO	5293.92791109803	2	2014-03-28
4.disengage	5296.86168176011	2	2014-03-28
clock.time	5400	2	2014-03-28
30.arrive	5410.77188450583	2	2014-03-28
4.attack.30	5451.63589384682	2	2014-03-28
30.initCH	5451.63801591985	2	2014-03-28
4.disengage	5454.14442235674	2	2014-03-28
1.attack.30	5507.60504076682	2	2014-03-28
30.initCH	5507.60732250466	2	2014-03-28
1.disengage	5511.00267536598	2	2014-03-28
1.attack.30	5522.17270545389	2	2014-03-28
30.initSF	5522.1751944977	2	2014-03-28
1.disengage	5526.56117594025	2	2014-03-28
4.attack.7	5544.43853796223	2	2014-03-28
7.initFO	5544.43865642902	2	2014-03-28
7.disengage	5563.93849788157	2	2014-03-28
4.cop.start	5569.12189641918	2	2014-03-28
1.attack.4	5577.01095016166	2	2014-03-28
4.initFO	5577.01255404935	2	2014-03-28
5.attack.30	5606.88394191228	2	2014-03-28
30.initCH	5606.88417970822	2	2014-03-28
5.disengage	5608.04504480337	2	2014-03-28
7.attack.30	5623.10775307567	2	2014-03-28
30.initCH	5623.10908362475	2	2014-03-28
7.disengage	5633.79978377233	2	2014-03-28
30.depart	5684.2276023459	2	2014-03-28
1.disengage	5706.02358579608	2	2014-03-28
3.cop.start	5802.32010912276	2	2014-03-28
3.cop.end	5806.22360218474	2	2014-03-28
4.attack.7	5830.54330862901	2	2014-03-28
7.initFO	5830.54338543809	2	2014-03-28
4.disengage	5926.86483553136	2	2014-03-28
fem.exit	6111.133	1	2014-03-28
1.depart	6154.57354702312	1	2014-03-28
1.arrive	6159.6926016664	1	2014-03-28
1.attack.7	6196.42001594802	1	2014-03-28
7.initSF	6196.42028406059	1	2014-03-28
clock.time	6300	1	2014-03-28
7.disengage	6363.32685693375	1	2014-03-28
3.attack.7	6383.6465018251	1	2014-03-28
7.initFO	6383.6465259461	1	2014-03-28
3.disengage	6583.34274258238	1	2014-03-28
4.attack.2	6714.92335559896	1	2014-03-28
2.initFO	6714.92457808507	1	2014-03-28
2.disengage	6880.6956704312	1	2014-03-28
2.attack.1	6905.06867319738	1	2014-03-28
1.initFO	6905.0691077263	1	2014-03-28
clock.time	7200	1	2014-03-28
2.disengage	7217.71636479706	1	2014-03-28
2.attack.1	7409.95556266906	1	2014-03-28
1.initFO	7409.95659809262	1	2014-03-28
1.disengage	7463.436119064	1	2014-03-28
4.attack.2	7610.51569859735	1	2014-03-28
2.initFO	7610.51608259455	1	2014-03-28
30.arrive	7762.48649939043	1	2014-03-28
3.attack.30	7802.02493678041	1	2014-03-28
30.initCH	7802.02724496043	1	2014-03-28
3.disengage	7831.10878396092	1	2014-03-28
3.attack.30	7834.73630061029	1	2014-03-28
30.initCH	7834.73668593166	1	2014-03-28
3.disengage	7836.60240434441	1	2014-03-28
5.attack.30	7843.31344761555	1	2014-03-28
30.initCH	7843.31500903259	1	2014-03-28
7.depart	7874.68581211409	1	2014-03-28
5.disengage	7883.72729567223	1	2014-03-28
1.attack.30	7884.24532119037	1	2014-03-28
30.initCH	7884.24693583197	1	2014-03-28
1.disengage	7895.02979829574	1	2014-03-28
1.attack.30	7897.39289628634	1	2014-03-28
30.initCH	7897.39415193311	1	2014-03-28
1.disengage	7924.05379545873	1	2014-03-28
1.attack.30	7935.43276975945	1	2014-03-28
30.initCH	7935.43313144038	1	2014-03-28
1.disengage	7940.99395361182	1	2014-03-28
5.attack.30	7960.0225109313	1	2014-03-28
30.initCH	7960.02290030403	1	2014-03-28
5.disengage	7960.02398230118	1	2014-03-28
30.depart	7965.56569411297	1	2014-03-28
30.arrive	8009.62456060346	1	2014-03-28
clock.time	8100	1	2014-03-28
4.disengage	8216.07404770038	1	2014-03-28
3.attack.5	8306.47459021164	1	2014-03-28
5.initFO	8306.47461638877	1	2014-03-28
4.attack.30	8349.35137958925	1	2014-03-28
30.initCH	8349.35241429138	1	2014-03-28
4.disengage	8356.77009199466	1	2014-03-28
1.attack.30	8362.76252489091	1	2014-03-28
30.initCH	8362.76261438828	1	2014-03-28
1.disengage	8395.40991401564	1	2014-03-28
1.attack.30	8435.05953317305	1	2014-03-28
30.initCH	8435.06055604364	1	2014-03-28
1.disengage	8481.02214647236	1	2014-03-28
3.disengage	8491.05552529638	1	2014-03-28
3.attack.30	8510.41983802148	1	2014-03-28
30.initCH	8510.42016535111	1	2014-03-28
3.disengage	8550.58343690125	1	2014-03-28
3.attack.30	8559.0251646155	1	2014-03-28
30.initCH	8559.0253466608	1	2014-03-28
4.attack.2	8593.10613925722	1	2014-03-28
2.initFO	8593.10807863036	1	2014-03-28
3.disengage	8623.58227344058	1	2014-03-28
1.attack.30	8641.08948170125	1	2014-03-28
30.initCH	8641.09016632485	1	2014-03-28
1.disengage	8651.70233771475	1	2014-03-28
3.attack.30	8652.17380761847	1	2014-03-28
30.initCH	8652.17396361936	1	2014-03-28
3.disengage	8656.12539462323	1	2014-03-28
1.attack.30	8677.37298221436	1	2014-03-28
30.initCH	8677.37308002057	1	2014-03-28
1.disengage	8726.90734351722	1	2014-03-28
30.depart	8727.51555711047	1	2014-03-28
4.disengage	8755.25137985697	1	2014-03-28
4.attack.2	8756.56801943316	1	2014-03-28
2.initFO	8756.5683077765	1	2014-03-28
clock.time	9000	1	2014-03-28
5.attack.3	9294.04109316747	1	2014-03-28
3.initFO	9294.0414503473	1	2014-03-28
30.arrive	9626.23554924871	1	2014-03-28
1.attack.30	9633.43233482715	1	2014-03-28
30.initCH	9633.43339785438	1	2014-03-28
1.disengage	9655.48285271323	1	2014-03-28
1.attack.30	9671.42535923452	1	2014-03-28
30.initCH	9671.42580230398	1	2014-03-28
1.disengage	9678.77863412257	1	2014-03-28
1.attack.30	9687.15088055693	1	2014-03-28
30.initCH	9687.15206795111	1	2014-03-28
1.disengage	9698.53175762268	1	2014-03-28
4.disengage	9712.96077481246	1	2014-03-28
3.disengage	9720.57459345674	1	2014-03-28
4.attack.2	9803.45360250617	1	2014-03-28
2.initFO	9803.45385711792	1	2014-03-28
1.attack.30	9863.83384327097	1	2014-03-28
30.initCH	9863.83468038803	1	2014-03-28
1.disengage	9884.71277286508	1	2014-03-28
30.depart	9892.59437571434	1	2014-03-28
clock.time	9900	1	2014-03-28
1.attack.3	9904.75312067852	1	2014-03-28
3.initSF	9904.75326765827	1	2014-03-28
3.disengage	10009.0133453515	1	2014-03-28
30.arrive	10039.5558507125	1	2014-03-28
end.obs	10089	1	2014-03-28
