## Supplemental_reproducible_code for "Fighting isn’t sexy in lekking Greater Sage-grouse (*Centrocercus urophasianus*)": pres_exact_day_2

Events	Time	Date	Bird_ID	Type
1.arrive	0	2014-03-28	1	arrive
2.arrive	0	2014-03-28	2	arrive
3.arrive	0	2014-03-28	3	arrive
4.arrive	0	2014-03-28	4	arrive
5.arrive	0	2014-03-28	5	arrive
7.arrive	0	2014-03-28	7	arrive
30.arrive	920.85	2014-03-28	30	arrive
30.depart	1392.90811249695	2014-03-28	30	depart
30.arrive	1907.76497953599	2014-03-28	30	arrive
30.depart	2093.78770623428	2014-03-28	30	depart
30.arrive	2853.14401287835	2014-03-28	30	arrive
30.depart	3124.14383978615	2014-03-28	30	depart
30.arrive	4126.68183727714	2014-03-28	30	arrive
30.depart	4415.71909204711	2014-03-28	30	depart
30.arrive	4550.79645900357	2014-03-28	30	arrive
30.depart	5127.58908539065	2014-03-28	30	depart
30.arrive	5410.77188450583	2014-03-28	30	arrive
30.depart	5684.2276023459	2014-03-28	30	depart
1.depart	6154.57354702312	2014-03-28	1	depart
1.arrive	6159.6926016664	2014-03-28	1	arrive
30.arrive	7762.48649939043	2014-03-28	30	arrive
7.depart	7874.68581211409	2014-03-28	7	depart
30.depart	7965.56569411297	2014-03-28	30	depart
30.arrive	8009.62456060346	2014-03-28	30	arrive
30.depart	8727.51555711047	2014-03-28	30	depart
30.arrive	9626.23554924871	2014-03-28	30	arrive
30.depart	9892.59437571434	2014-03-28	30	depart
30.arrive	10039.5558507125	2014-03-28	30	arrive
