## Supplemental_reproducible_code for "Fighting isn’t sexy in lekking Greater Sage-grouse (*Centrocercus urophasianus*)": evlist_day2

Events	Time
0	0
35	571.404415276665
877	571.405987281978
967	580.316124163788
35	787.947402618533
937	787.948353312777
967	788.693999533484
30	831.033711389757
871	831.034654857227
178	854.457261315447
874	854.457440557991
0	900
967	901.343296987783
0	920.85
961	1007.37250920389
30	1012.0531559948
871	1012.05424016255
961	1056.77042636137
61	1175.57582879005
934	1175.57614105399
963	1184.83000273554
29	1544.55364313881
930	1544.55367443887
961	1546.90402071669
145	1559.24406012218
930	1559.2444763977
965	1572.86674716796
29	1612.61266750387
930	1612.61414823399
961	1620.25706150719
29	1630.50907822542
930	1630.51010036755
961	1638.04168695558
87	1641.59943473322
930	1641.59951243695
963	1644.46963895306
116	1654.69080147522
930	1654.69231669726
964	1656.19692156217
29	1663.9614453046
930	1663.96230686392
961	1668.37470976932
29	1702.43492130523
930	1702.43499588395
93	1703.32307143119
877	1703.32356750774
961	1703.34029627549
967	1706.1956302984
844	1758.31713836754
873	1758.31769188752
990	1761.8030223694
0	1800
87	1830.63963805123
930	1830.64006895506
963	1847.77421083263
87	1856.65301646904
930	1856.65410858963
963	1872.06520576991
1080	1888.82277046543
1055	2073.73799592074
93	2208.67065013389
877	2208.67400404547
964	2250.94717685994
993	2384.23918354105
1023	2392.02145452904
61	2451.4466474143
874	2451.4475412936
964	2458.03853478102
93	2633.31131074748
937	2633.31244030173
964	2658.39233848839
0	2700
93	2775.58588946474
877	2775.58619510125
967	2794.81178468635
35	2855.90186457341
877	2855.90195655792
967	2908.9857507713
6	2955.62518499702
877	2955.62519515887
961	2986.67946846455
178	3000.24081130596
874	3000.24223649864
964	3117.71352760088
64	3322.91488542354
877	3322.91535157197
963	3352.40426194944
1052	3588.356657089
0	3600
178	3753.40922807514
874	3753.40977567101
59	3784.00533397162
871	3784.00748191845
967	3786.88109243111
963	3904.67889366534
0	4077.90664489923
116	4083.31511162254
960	4083.31685709294
964	4105.02359272724
116	4123.46108508338
930	4123.46139569122
964	4124.67765832131
116	4134.56235448895
930	4134.56298470002
964	4141.56287392544
29	4146.34176787193
900	4146.34180803775
990	4162.0368435978
116	4166.05191953909
930	4166.0521564523
964	4166.56304416854
116	4181.12036783408
930	4181.12063551601
964	4189.57593120082
178	4220.2303216832
874	4220.2304495795
967	4236.35895214135
29	4241.77826626597
930	4241.77854796382
961	4246.14392862425
116	4286.83175677419
930	4286.83257513644
964	4288.79082115251
203	4292.88204947551
930	4292.88408434762
967	4295.38489591924
29	4296.5477858369
930	4296.54791627825
961	4297.04623575427
116	4298.29401649002
930	4298.29601197293
964	4300.61721978509
1080	4306.27792144486
0	4500
61	4946.54998554433
874	4946.5503861045
963	4948.88855295121
0	5043.57882913986
178	5335.98870133402
874	5335.98996767619
964	5344.8378363148
116	5362.37268131444
900	5362.37268207758
0	5400
990	5400.66554153819
203	5491.84670526676
930	5491.84683849491
967	5503.17157143486
116	5538.7261812378
930	5538.7278517441
964	5540.55170612765
116	5571.23984632873
930	5571.24126835039
964	5572.75950410393
203	5573.21192094929
900	5573.21194804363
967	5612.49632548178
203	5653.75115129086
930	5653.75229291427
967	5677.4891645903
1080	5696.14250912952
59	5870.81641259044
871	5870.81771191145
963	5925.86305871296
1053	5966.91277729038
0	6111.133
178	6126.66553775156
934	6126.66626423457
0	6130.82737000059
964	6271.34689899886
0	6300
1051	6353.1814224903
178	6686.06351062225
874	6686.06468308874
0	6721.95328726759
964	6819.78574055093
87	6840.18899837048
930	6840.18913399569
963	6877.83118994486
87	6916.08587613154
930	6916.08975586696
963	6926.28050173654
87	6949.10759346268
930	6949.10803172966
963	7047.8672732849
203	7049.66385138805
930	7049.66595384367
967	7053.31259136919
116	7055.9468707213
930	7055.94722846649
964	7092.61841371502
1080	7106.42768085056
0	7200
0	7357.10049776432
6	7498.74983984222
877	7498.75118974056
961	7542.29550368195
178	7898.92805341261
874	7898.92920630523
967	7976.07034185238
0	8100
6	8195.84352762423
877	8195.84452217038
961	8221.05746654447
1054	8270.2636847569
1051	8531.21469757412
0	9000
0	9079.75978100426
87	9083.8016463462
930	9083.80465171919
963	9125.6761386608
1080	9131.76476369915
0	9399.66011864306
87	9438.89549833134
930	9438.89579078943
963	9497.1322168039
87	9560.21803443737
930	9560.21943149404
963	9563.49821892692
87	9563.49959379729
930	9563.50002528221
963	9589.76724681179
87	9598.2068566332
930	9598.20725875325
963	9659.03504604012
87	9689.35321547042
930	9689.35389440672
963	9689.63227608702
87	9705.28373425518
930	9705.28478368697
963	9707.60827750652
1080	9735.12029106552
0	9900
0	10089
