## Supplemental_reproducible_code for "Fighting isn’t sexy in lekking Greater Sage-grouse (*Centrocercus urophasianus*)": full_event_list

Events	Time	Females	Date
fem.enter	0	2	2014-03-26
4.arrive	341.87	2	2014-03-26
2.attack.4	390.434	2	2014-03-26
4.initSF	390.435	2	2014-03-26
2.disengage.4	394.834	2	2014-03-26
7.attack.4	398.801	2	2014-03-26
4.initFO	398.802	2	2014-03-26
7.disengage.4	403.033	2	2014-03-26
4.attack.2	584.067	2	2014-03-26
2.initFO	584.068	2	2014-03-26
4.disengage.2	609.5	2	2014-03-26
7.attack.4	630.3	2	2014-03-26
4.initFO	630.301	2	2014-03-26
7.disengage.4	689.3	2	2014-03-26
7.attack.4	721.567	2	2014-03-26
4.initSF	721.568	2	2014-03-26
7.disengage.4	723.834	2	2014-03-26
2.attack.4	800.3	2	2014-03-26
4.initFO	800.301	2	2014-03-26
4.disengage.2	836.601	2	2014-03-26
7.attack.4	847.067	2	2014-03-26
4.initSF	847.068	2	2014-03-26
4.disengage.7	849.801	2	2014-03-26
7.attack.4	872.2	2	2014-03-26
4.initFO	872.201	2	2014-03-26
7.disengage.4	898.2	2	2014-03-26
clock.time	900	2	2014-03-26
4.attack.7	902.5	2	2014-03-26
7.initFO	902.501	2	2014-03-26
4.disengage.7	956	2	2014-03-26
2.attack.4	993.167	2	2014-03-26
4.initFO	993.168	2	2014-03-26
4.disengage.2	1024.901	2	2014-03-26
3.attack.1	1026.868	2	2014-03-26
1.initFO	1026.869	2	2014-03-26
3.disengage.1	1040.033	2	2014-03-26
7.attack.4	1114.133	2	2014-03-26
4.initFO	1114.134	2	2014-03-26
4.disengage.7	1155.167	2	2014-03-26
4.attack.7	1164.667	2	2014-03-26
7.initFO	1164.668	2	2014-03-26
7.disengage.4	1223.167	2	2014-03-26
2.attack.4	1303.267	2	2014-03-26
4.initFO	1303.268	2	2014-03-26
3.cop.start	1329.834	2	2014-03-26
2.disengage.4	1332.934	2	2014-03-26
3.cop.end	1333.534	2	2014-03-26
3.attack.1	1392.667	2	2014-03-26
1.initFO	1392.668	2	2014-03-26
3.disengage.1	1402.067	2	2014-03-26
7.attack.4	1473.934	2	2014-03-26
4.initSF	1473.935	2	2014-03-26
4.disengage.7	1479.934	2	2014-03-26
7.attack.4	1483.367	2	2014-03-26
4.initFO	1483.368	2	2014-03-26
3.cop.start	1518.067	2	2014-03-26
3.cop.end	1521.3	2	2014-03-26
4.disengage.7	1525.234	2	2014-03-26
2.attack.4	1558.801	2	2014-03-26
4.initFO	1558.802	2	2014-03-26
4.disengage.2	1570.767	2	2014-03-26
7.attack.4	1770.167	2	2014-03-26
4.initFO	1770.168	2	2014-03-26
clock.time	1800	2	2014-03-26
4.disengage.7	1902.901	2	2014-03-26
7.attack.4	1912.133	2	2014-03-26
4.initFO	1912.134	2	2014-03-26
3.attack.1	1917.901	2	2014-03-26
1.initFO	1917.902	2	2014-03-26
3.disengage.1	1931.968	2	2014-03-26
3.attack.2	1932.133	2	2014-03-26
2.initFO	1932.134	2	2014-03-26
3.disengage.2	1944.601	2	2014-03-26
4.disengage.7	1946.801	2	2014-03-26
4.attack.7	1958.5	2	2014-03-26
7.initSF	1958.501	2	2014-03-26
4.disengage.7	1964.734	2	2014-03-26
4.attack.7	2463.601	2	2014-03-26
7.initFO	2463.602	2	2014-03-26
4.disengage.7	2557.601	2	2014-03-26
7.attack.4	2570.901	2	2014-03-26
4.initFO	2570.902	2	2014-03-26
4.disengage.7	2603.167	2	2014-03-26
clock.time	2700	2	2014-03-26
7.attack.4	3028.3	2	2014-03-26
4.initSF	3028.301	2	2014-03-26
7.disengage.4	3034.033	2	2014-03-26
4.attack.7	3058.267	2	2014-03-26
7.initFO	3058.268	2	2014-03-26
4.disengage.7	3114.868	2	2014-03-26
4.depart	3115.21	2	2014-03-26
3.attack.1	3154.734	2	2014-03-26
1.initFO	3154.735	2	2014-03-26
3.disengage.1	3171.667	2	2014-03-26
3.cop.start	3303.067	2	2014-03-26
3.cop.end	3306.934	2	2014-03-26
clock.time	3600	2	2014-03-26
3.attack.2	3798.634	2	2014-03-26
2.initFO	3798.635	2	2014-03-26
3.disengage.2	3804.534	2	2014-03-26
1.attack.2	3804.601	2	2014-03-26
2.initFO	3804.602	2	2014-03-26
1.disengage.2	3819.868	2	2014-03-26
3.attack.2	3857.901	2	2014-03-26
2.initFO	3857.902	2	2014-03-26
3.disengage.2	3873.968	2	2014-03-26
3.cop.start	4098.5	2	2014-03-26
3.cop.end	4101.767	2	2014-03-26
2.attack.1	4108.067	2	2014-03-26
1.initFO	4108.068	2	2014-03-26
1.disengage.2	4118.434	2	2014-03-26
1.attack.2	4129.801	2	2014-03-26
2.initFO	4129.802	2	2014-03-26
1.disengage.2	4136.267	2	2014-03-26
fem.exit	4169.5	1	2014-03-26
3.attack.7	4202.734	1	2014-03-26
7.initFO	4202.735	1	2014-03-26
2.attack.1	4222.701	1	2014-03-26
1.initFO	4222.702	1	2014-03-26
1.disengage.2	4360.701	1	2014-03-26
1.attack.2	4403.968	1	2014-03-26
2.initFO	4403.969	1	2014-03-26
clock.time	4500	1	2014-03-26
1.disengage.2	4534.1	1	2014-03-26
3.disengage.7	4539.467	1	2014-03-26
3.attack.2	4745.2	1	2014-03-26
2.initFO	4745.201	1	2014-03-26
3.disengage.2	4848.734	1	2014-03-26
1.depart	4871.17	1	2014-03-26
3.attack.2	4924.234	1	2014-03-26
2.initFO	4924.235	1	2014-03-26
3.disengage.2	5004.701	1	2014-03-26
3.attack.2	5023.3	1	2014-03-26
2.initFO	5023.301	1	2014-03-26
3.disengage.2	5056.734	1	2014-03-26
3.attack.7	5127.4	1	2014-03-26
7.initFO	5127.401	1	2014-03-26
clock.time	5400	1	2014-03-26
7.disengage.3	6158.367	1	2014-03-26
3.attack.7	6177.601	1	2014-03-26
7.initFO	6177.602	1	2014-03-26
clock.time	6300	1	2014-03-26
30.arrive	7125.89	1	2014-03-26
5.attack.30	7126.033	1	2014-03-26
30.initCH	7126.034	1	2014-03-26
5.disengage.30	7126.934	1	2014-03-26
30.depart	7127.09	1	2014-03-26
3.disengage.7	7162.567	1	2014-03-26
2.attack.3	7178.1	1	2014-03-26
3.initFO	7178.101	1	2014-03-26
clock.time	7200	1	2014-03-26
7.depart	7378.3	1	2014-03-26
5.depart	7380.64	1	2014-03-26
3.disengage.2	7381.567	1	2014-03-26
3.depart	7383.54	1	2014-03-26
2.depart	7385.11	1	2014-03-26
end.obs	7469	1	2014-03-26
fem.enter	0	2	2014-03-28
2.attack.7	571.404415276665	2	2014-03-28
7.initFO	571.405987281978	2	2014-03-28
7.disengage	580.316124163788	2	2014-03-28
2.attack.7	787.947402618533	2	2014-03-28
7.initSF	787.948353312777	2	2014-03-28
7.disengage	788.693999533484	2	2014-03-28
2.attack.1	831.033711389757	2	2014-03-28
1.initFO	831.034654857227	2	2014-03-28
7.attack.4	854.457261315447	2	2014-03-28
4.initFO	854.457440557991	2	2014-03-28
clock.time	900	2	2014-03-28
7.disengage	901.343296987783	2	2014-03-28
30.arrive	920.85	2	2014-03-28
1.disengage	1007.37250920389	2	2014-03-28
2.attack.1	1012.0531559948	2	2014-03-28
1.initFO	1012.05424016255	2	2014-03-28
1.disengage	1056.77042636137	2	2014-03-28
3.attack.4	1175.57582879005	2	2014-03-28
4.initSF	1175.57614105399	2	2014-03-28
3.disengage	1184.83000273554	2	2014-03-28
1.attack.30	1544.55364313881	2	2014-03-28
30.initCH	1544.55367443887	2	2014-03-28
1.disengage	1546.90402071669	2	2014-03-28
5.attack.30	1559.24406012218	2	2014-03-28
30.initCH	1559.2444763977	2	2014-03-28
5.disengage	1572.86674716796	2	2014-03-28
1.attack.30	1612.61266750387	2	2014-03-28
30.initCH	1612.61414823399	2	2014-03-28
1.disengage	1620.25706150719	2	2014-03-28
1.attack.30	1630.50907822542	2	2014-03-28
30.initCH	1630.51010036755	2	2014-03-28
1.disengage	1638.04168695558	2	2014-03-28
3.attack.30	1641.59943473322	2	2014-03-28
30.initCH	1641.59951243695	2	2014-03-28
3.disengage	1644.46963895306	2	2014-03-28
4.attack.30	1654.69080147522	2	2014-03-28
30.initCH	1654.69231669726	2	2014-03-28
4.disengage	1656.19692156217	2	2014-03-28
1.attack.30	1663.9614453046	2	2014-03-28
30.initCH	1663.96230686392	2	2014-03-28
1.disengage	1668.37470976932	2	2014-03-28
1.attack.30	1702.43492130523	2	2014-03-28
30.initCH	1702.43499588395	2	2014-03-28
4.attack.7	1703.32307143119	2	2014-03-28
7.initFO	1703.32356750774	2	2014-03-28
1.disengage	1703.34029627549	2	2014-03-28
7.disengage	1706.1956302984	2	2014-03-28
30.attack.3	1758.31713836754	2	2014-03-28
3.initFO	1758.31769188752	2	2014-03-28
30.disengage	1761.8030223694	2	2014-03-28
clock.time	1800	2	2014-03-28
3.attack.30	1830.63963805123	2	2014-03-28
30.initCH	1830.64006895506	2	2014-03-28
3.disengage	1847.77421083263	2	2014-03-28
3.attack.30	1856.65301646904	2	2014-03-28
30.initCH	1856.65410858963	2	2014-03-28
3.disengage	1872.06520576991	2	2014-03-28
30.depart	1888.82277046543	2	2014-03-28
5.depart	2073.73799592074	2	2014-03-28
4.attack.7	2208.67065013389	2	2014-03-28
7.initFO	2208.67400404547	2	2014-03-28
4.disengage	2250.94717685994	2	2014-03-28
3.cop.start	2384.23918354105	2	2014-03-28
3.cop.end	2392.02145452904	2	2014-03-28
3.attack.4	2451.4466474143	2	2014-03-28
4.initFO	2451.4475412936	2	2014-03-28
4.disengage	2458.03853478102	2	2014-03-28
4.attack.7	2633.31131074748	2	2014-03-28
7.initSF	2633.31244030173	2	2014-03-28
4.disengage	2658.39233848839	2	2014-03-28
clock.time	2700	2	2014-03-28
4.attack.7	2775.58588946474	2	2014-03-28
7.initFO	2775.58619510125	2	2014-03-28
7.disengage	2794.81178468635	2	2014-03-28
2.attack.7	2855.90186457341	2	2014-03-28
7.initFO	2855.90195655792	2	2014-03-28
7.disengage	2908.9857507713	2	2014-03-28
1.attack.7	2955.62518499702	2	2014-03-28
7.initFO	2955.62519515887	2	2014-03-28
1.disengage	2986.67946846455	2	2014-03-28
7.attack.4	3000.24081130596	2	2014-03-28
4.initFO	3000.24223649864	2	2014-03-28
4.disengage	3117.71352760088	2	2014-03-28
3.attack.7	3322.91488542354	2	2014-03-28
7.initFO	3322.91535157197	2	2014-03-28
3.disengage	3352.40426194944	2	2014-03-28
2.depart	3588.356657089	2	2014-03-28
clock.time	3600	2	2014-03-28
7.attack.4	3753.40922807514	2	2014-03-28
4.initFO	3753.40977567101	2	2014-03-28
3.attack.1	3784.00533397162	2	2014-03-28
1.initFO	3784.00748191845	2	2014-03-28
7.disengage	3786.88109243111	2	2014-03-28
3.disengage	3904.67889366534	2	2014-03-28
30.arrive	4077.90664489923	2	2014-03-28
4.attack.30	4083.31511162254	2	2014-03-28
30.initSF	4083.31685709294	2	2014-03-28
4.disengage	4105.02359272724	2	2014-03-28
4.attack.30	4123.46108508338	2	2014-03-28
30.initCH	4123.46139569122	2	2014-03-28
4.disengage	4124.67765832131	2	2014-03-28
4.attack.30	4134.56235448895	2	2014-03-28
30.initCH	4134.56298470002	2	2014-03-28
4.disengage	4141.56287392544	2	2014-03-28
1.attack.30	4146.34176787193	2	2014-03-28
30.initFO	4146.34180803775	2	2014-03-28
30.disengage	4162.0368435978	2	2014-03-28
4.attack.30	4166.05191953909	2	2014-03-28
30.initCH	4166.0521564523	2	2014-03-28
4.disengage	4166.56304416854	2	2014-03-28
4.attack.30	4181.12036783408	2	2014-03-28
30.initCH	4181.12063551601	2	2014-03-28
4.disengage	4189.57593120082	2	2014-03-28
7.attack.4	4220.2303216832	2	2014-03-28
4.initFO	4220.2304495795	2	2014-03-28
7.disengage	4236.35895214135	2	2014-03-28
1.attack.30	4241.77826626597	2	2014-03-28
30.initCH	4241.77854796382	2	2014-03-28
1.disengage	4246.14392862425	2	2014-03-28
4.attack.30	4286.83175677419	2	2014-03-28
30.initCH	4286.83257513644	2	2014-03-28
4.disengage	4288.79082115251	2	2014-03-28
7.attack.30	4292.88204947551	2	2014-03-28
30.initCH	4292.88408434762	2	2014-03-28
7.disengage	4295.38489591924	2	2014-03-28
1.attack.30	4296.5477858369	2	2014-03-28
30.initCH	4296.54791627825	2	2014-03-28
1.disengage	4297.04623575427	2	2014-03-28
4.attack.30	4298.29401649002	2	2014-03-28
30.initCH	4298.29601197293	2	2014-03-28
4.disengage	4300.61721978509	2	2014-03-28
30.depart	4306.27792144486	2	2014-03-28
clock.time	4500	2	2014-03-28
3.attack.4	4946.54998554433	2	2014-03-28
4.initFO	4946.5503861045	2	2014-03-28
3.disengage	4948.88855295121	2	2014-03-28
30.arrive	5043.57882913986	2	2014-03-28
7.attack.4	5335.98870133402	2	2014-03-28
4.initFO	5335.98996767619	2	2014-03-28
4.disengage	5344.8378363148	2	2014-03-28
4.attack.30	5362.37268131444	2	2014-03-28
30.initFO	5362.37268207758	2	2014-03-28
clock.time	5400	2	2014-03-28
30.disengage	5400.66554153819	2	2014-03-28
7.attack.30	5491.84670526676	2	2014-03-28
30.initCH	5491.84683849491	2	2014-03-28
7.disengage	5503.17157143486	2	2014-03-28
4.attack.30	5538.7261812378	2	2014-03-28
30.initCH	5538.7278517441	2	2014-03-28
4.disengage	5540.55170612765	2	2014-03-28
4.attack.30	5571.23984632873	2	2014-03-28
30.initCH	5571.24126835039	2	2014-03-28
4.disengage	5572.75950410393	2	2014-03-28
7.attack.30	5573.21192094929	2	2014-03-28
30.initFO	5573.21194804363	2	2014-03-28
7.disengage	5612.49632548178	2	2014-03-28
7.attack.30	5653.75115129086	2	2014-03-28
30.initCH	5653.75229291427	2	2014-03-28
7.disengage	5677.4891645903	2	2014-03-28
30.depart	5696.14250912952	2	2014-03-28
3.attack.1	5870.81641259044	2	2014-03-28
1.initFO	5870.81771191145	2	2014-03-28
3.disengage	5925.86305871296	2	2014-03-28
3.depart	5966.91277729038	2	2014-03-28
fem.exit	6111.133	1	2014-03-28
7.attack.4	6126.66553775156	1	2014-03-28
4.initSF	6126.66626423457	1	2014-03-28
3.arrive	6130.82737000059	1	2014-03-28
4.disengage	6271.34689899886	1	2014-03-28
clock.time	6300	1	2014-03-28
1.depart	6353.1814224903	1	2014-03-28
7.attack.4	6686.06351062225	1	2014-03-28
4.initFO	6686.06468308874	1	2014-03-28
30.arrive	6721.95328726759	1	2014-03-28
4.disengage	6819.78574055093	1	2014-03-28
3.attack.30	6840.18899837048	1	2014-03-28
30.initCH	6840.18913399569	1	2014-03-28
3.disengage	6877.83118994486	1	2014-03-28
3.attack.30	6916.08587613154	1	2014-03-28
30.initCH	6916.08975586696	1	2014-03-28
3.disengage	6926.28050173654	1	2014-03-28
3.attack.30	6949.10759346268	1	2014-03-28
30.initCH	6949.10803172966	1	2014-03-28
3.disengage	7047.8672732849	1	2014-03-28
7.attack.30	7049.66385138805	1	2014-03-28
30.initCH	7049.66595384367	1	2014-03-28
7.disengage	7053.31259136919	1	2014-03-28
4.attack.30	7055.9468707213	1	2014-03-28
30.initCH	7055.94722846649	1	2014-03-28
4.disengage	7092.61841371502	1	2014-03-28
30.depart	7106.42768085056	1	2014-03-28
clock.time	7200	1	2014-03-28
1.arrive	7357.10049776432	1	2014-03-28
1.attack.7	7498.74983984222	1	2014-03-28
7.initFO	7498.75118974056	1	2014-03-28
1.disengage	7542.29550368195	1	2014-03-28
7.attack.4	7898.92805341261	1	2014-03-28
4.initFO	7898.92920630523	1	2014-03-28
7.disengage	7976.07034185238	1	2014-03-28
clock.time	8100	1	2014-03-28
1.attack.7	8195.84352762423	1	2014-03-28
7.initFO	8195.84452217038	1	2014-03-28
1.disengage	8221.05746654447	1	2014-03-28
4.depart	8270.2636847569	1	2014-03-28
1.depart	8531.21469757412	1	2014-03-28
clock.time	9000	1	2014-03-28
30.arrive	9079.75978100426	1	2014-03-28
3.attack.30	9083.8016463462	1	2014-03-28
30.initCH	9083.80465171919	1	2014-03-28
3.disengage	9125.6761386608	1	2014-03-28
30.depart	9131.76476369915	1	2014-03-28
30.arrive	9399.66011864306	1	2014-03-28
3.attack.30	9438.89549833134	1	2014-03-28
30.initCH	9438.89579078943	1	2014-03-28
3.disengage	9497.1322168039	1	2014-03-28
3.attack.30	9560.21803443737	1	2014-03-28
30.initCH	9560.21943149404	1	2014-03-28
3.disengage	9563.49821892692	1	2014-03-28
3.attack.30	9563.49959379729	1	2014-03-28
30.initCH	9563.50002528221	1	2014-03-28
3.disengage	9589.76724681179	1	2014-03-28
3.attack.30	9598.2068566332	1	2014-03-28
30.initCH	9598.20725875325	1	2014-03-28
3.disengage	9659.03504604012	1	2014-03-28
3.attack.30	9689.35321547042	1	2014-03-28
30.initCH	9689.35389440672	1	2014-03-28
3.disengage	9689.63227608702	1	2014-03-28
3.attack.30	9705.28373425518	1	2014-03-28
30.initCH	9705.28478368697	1	2014-03-28
3.disengage	9707.60827750652	1	2014-03-28
30.depart	9735.12029106552	1	2014-03-28
clock.time	9900	1	2014-03-28
end.obs	10089	1	2014-03-28
