## Supplemental_reproducible_code for "Fighting isn’t sexy in lekking Greater Sage-grouse (*Centrocercus urophasianus*)": pres_exact_day_2

Events	Time	Date	Bird_ID	Type
1.arrive	0	2014-03-28	1	arrive
2.arrive	0	2014-03-28	2	arrive
3.arrive	0	2014-03-28	3	arrive
4.arrive	0	2014-03-28	4	arrive
5.arrive	0	2014-03-28	5	arrive
7.arrive	0	2014-03-28	7	arrive
30.arrive	920.85	2014-03-28	30	arrive
30.depart	1888.82277046543	2014-03-28	30	depart
5.depart	2073.73799592074	2014-03-28	5	depart
2.depart	3588.356657089	2014-03-28	2	depart
30.arrive	4077.90664489923	2014-03-28	30	arrive
30.depart	4306.27792144486	2014-03-28	30	depart
30.arrive	5043.57882913986	2014-03-28	30	arrive
30.depart	5696.14250912952	2014-03-28	30	depart
3.depart	5966.91277729038	2014-03-28	3	depart
3.arrive	6130.82737000059	2014-03-28	3	arrive
1.depart	6353.1814224903	2014-03-28	1	depart
30.arrive	6721.95328726759	2014-03-28	30	arrive
30.depart	7106.42768085056	2014-03-28	30	depart
1.arrive	7357.10049776432	2014-03-28	1	arrive
4.depart	8270.2636847569	2014-03-28	4	depart
1.depart	8531.21469757412	2014-03-28	1	depart
30.arrive	9079.75978100426	2014-03-28	30	arrive
30.depart	9131.76476369915	2014-03-28	30	depart
30.arrive	9399.66011864306	2014-03-28	30	arrive
30.depart	9735.12029106552	2014-03-28	30	depart
