## Supplemental_reproducible_code for "Fighting isn’t sexy in lekking Greater Sage-grouse (*Centrocercus urophasianus*)": evlist_day2

Events	Time
0	0
6	123.531814334195
937	123.533822421089
961	145.963942043939
6	162.658195589136
877	162.660257252734
961	193.537264035982
88	624.735742799334
871	624.737708446872
961	651.573942754038
3	668.321840675711
934	668.322833944125
961	670.437373852319
89	899.638968342876
932	899.639286439751
0	900
0	920.85
964	922.07831144671
29	1099.63121561248
930	1099.63160035801
961	1100.76904999544
116	1106.52597584446
930	1106.52677415639
964	1108.67496468771
116	1119.74453665431
930	1119.74505338087
964	1121.29591820167
1080	1143.98143302701
61	1361.59872498853
874	1361.59969482793
963	1420.89283711255
0	1422.6202603266
29	1445.47299462653
960	1445.47328350366
961	1454.60930025152
145	1532.77032173257
930	1532.77215417081
965	1533.19764454766
145	1557.19897626732
930	1557.19903379686
965	1570.71639622024
116	1592.79834684852
930	1592.80033358115
964	1596.69696834845
116	1614.41707520844
930	1614.41787552486
964	1617.73250053192
29	1619.99514691763
930	1619.99544393228
961	1622.6256204149
89	1628.60616423404
872	1628.60633482277
964	1634.63595874356
89	1711.40962444916
872	1711.41104902063
964	1739.85044311873
0	1800
30	1820.57548508214
871	1820.57598711555
962	1833.11862171198
32	1872.72707278676
874	1872.73021437019
29	1920.53463294865
930	1920.53686884437
964	1923.31723401938
961	1923.5484974572
29	1931.41060763796
930	1931.41282869699
961	1935.6280419804
29	1943.78701524368
930	1943.78817413127
961	1948.6636602192
116	1998.58147699665
930	1998.58255758759
964	1999.65713293435
87	2001.06967606843
930	2001.07029312664
963	2009.07317542085
87	2009.36637801846
930	2009.36642007042
963	2014.60933366297
116	2034.74324594524
930	2034.74374424275
964	2036.11216469163
1080	2056.88030214174
0	2355.70154917006
30	2386.79179665337
871	2386.79209470761
962	2530.18784151651
89	2538.67101687977
932	2538.67153151147
964	2546.65770423998
116	2592.72046600043
930	2592.72096966761
964	2593.18204401808
29	2599.2858928189
930	2599.28611461861
961	2606.62507544696
29	2640.29948536659
930	2640.30022410715
961	2642.21411546628
203	2683.49904868416
930	2683.50005952458
967	2685.73092255378
29	2685.98806181106
930	2685.98915330003
961	2687.07897486938
87	2692.2440775016
930	2692.2445167205
963	2697.62133419405
0	2700
203	2736.8012749574
930	2736.80210413587
967	2738.77752510405
29	2744.25533187647
930	2744.25546888348
961	2747.50261012936
145	2783.78379254604
930	2783.78421367323
965	2800.8838004942
87	2803.44767680811
930	2803.44965189105
963	2803.61679620594
29	2851.91657435329
930	2851.91748280999
961	2852.6015583483
203	2861.94762586197
930	2861.94966036447
967	2868.60944070302
29	2872.62476679445
930	2872.62482329282
961	2873.1730320929
29	2873.54554541455
930	2873.54721595168
961	2882.80554385895
30	2889.62353912126
871	2889.62414954101
962	2894.02230253315
93	2959.22619763616
877	2959.22721672247
964	3238.18991214585
59	3339.66884575527
871	3339.66935652158
93	3348.09228961067
877	3348.09291829835
967	3395.46284397673
32	3412.38244278908
874	3412.38385219004
962	3414.44421968088
1057	3443.71487183807
963	3461.91477305404
88	3534.15093370599
931	3534.15148637064
961	3534.54830986486
32	3576.89711129734
874	3576.89729847034
59	3593.71098784996
871	3593.71115416652
0	3600
1080	3619.33248120592
964	3649.95920303812
963	3692.58486726438
59	3715.20125420922
931	3715.20466017484
963	3721.79586916896
88	3957.11702042811
871	3957.11719929843
0	4061.97958994747
961	4102.81155416523
3	4176.08588731272
874	4176.08658220613
1080	4203.13180470479
964	4205.85085995441
59	4389.21097444175
871	4389.21222146566
963	4424.75402874262
0	4500
32	4622.70936241033
874	4622.70994402926
0	4684.47712773308
964	4718.13568792652
845	4754.73486169653
874	4754.73506809485
59	4830.1090775454
931	4830.11045908699
964	4830.88154682673
963	4866.09579104641
58	4868.13532360478
930	4868.13817402517
962	4868.26031868498
992	4896.04420855259
89	4902.15911012326
872	4902.16044655797
962	4938.9311857656
29	4978.09068767502
930	4978.09152869581
961	4990.7159797767
145	4993.87284141146
930	4993.87339241739
965	4995.0218893557
993	5005.49646116811
1023	5007.19631549072
87	5151.70722574003
930	5151.70749706768
963	5155.32408359329
145	5162.65441291537
930	5162.65483512324
965	5174.11611939058
1080	5209.47183409377
89	5330.77861610123
872	5330.78247749434
964	5334.78391778061
0	5400
89	5459.20399628197
872	5459.20443817368
962	5526.36735660268
88	5707.18034999033
871	5707.18041911798
961	5720.60487385843
61	5799.16721925885
874	5799.16932562117
963	5857.55059183905
1	5901.53622915485
872	5901.53674720258
961	5905.07288372141
992	6009.38555624554
1022	6016.42772442442
0	6111.133
89	6249.23741055907
872	6249.23768393953
0	6300
962	6748.74203865992
1	6779.50914055213
872	6779.51014770488
962	6907.04031995118
1055	6996.42789028926
32	7104.20074024555
874	7104.20172566268
0	7200
964	7365.71405814739
32	7375.79721761008
874	7375.80026090194
964	7397.93770162979
61	7443.81573827884
934	7443.81773005659
963	7506.14586202317
0	7686.04328884319
1080	7694.33840265837
61	7700.68802527611
874	7700.68920783125
1052	7727.86782459651
1051	7744.8559045423
964	7774.4244279135
1054	7972.80951242137
0	8100
0	8705.12171777667
87	8936.63104794277
930	8936.63193211512
963	8962.77640649898
1080	8971.85630120337
0	9000
0	9038.85116831153
1080	9564.34458157017
0	9900
0	10080.358368135
0	10089
