## Supplemental_reproducible_code for "Fighting isn’t sexy in lekking Greater Sage-grouse (*Centrocercus urophasianus*)": full_event_list_day2

Events	Time	Females	Date
fem.enter	0	2	2014-03-28
1.attack.7	123.531814334195	2	2014-03-28
7.initSF	123.533822421089	2	2014-03-28
1.disengage	145.963942043939	2	2014-03-28
1.attack.7	162.658195589136	2	2014-03-28
7.initFO	162.660257252734	2	2014-03-28
1.disengage	193.537264035982	2	2014-03-28
4.attack.1	624.735742799334	2	2014-03-28
1.initFO	624.737708446872	2	2014-03-28
1.disengage	651.573942754038	2	2014-03-28
1.attack.4	668.321840675711	2	2014-03-28
4.initSF	668.322833944125	2	2014-03-28
1.disengage	670.437373852319	2	2014-03-28
4.attack.2	899.638968342876	2	2014-03-28
2.initSF	899.639286439751	2	2014-03-28
clock.time	900	2	2014-03-28
30.arrive	920.85	2	2014-03-28
4.disengage	922.07831144671	2	2014-03-28
1.attack.30	1099.63121561248	2	2014-03-28
30.initCH	1099.63160035801	2	2014-03-28
1.disengage	1100.76904999544	2	2014-03-28
4.attack.30	1106.52597584446	2	2014-03-28
30.initCH	1106.52677415639	2	2014-03-28
4.disengage	1108.67496468771	2	2014-03-28
4.attack.30	1119.74453665431	2	2014-03-28
30.initCH	1119.74505338087	2	2014-03-28
4.disengage	1121.29591820167	2	2014-03-28
30.depart	1143.98143302701	2	2014-03-28
3.attack.4	1361.59872498853	2	2014-03-28
4.initFO	1361.59969482793	2	2014-03-28
3.disengage	1420.89283711255	2	2014-03-28
30.arrive	1422.6202603266	2	2014-03-28
1.attack.30	1445.47299462653	2	2014-03-28
30.initSF	1445.47328350366	2	2014-03-28
1.disengage	1454.60930025152	2	2014-03-28
5.attack.30	1532.77032173257	2	2014-03-28
30.initCH	1532.77215417081	2	2014-03-28
5.disengage	1533.19764454766	2	2014-03-28
5.attack.30	1557.19897626732	2	2014-03-28
30.initCH	1557.19903379686	2	2014-03-28
5.disengage	1570.71639622024	2	2014-03-28
4.attack.30	1592.79834684852	2	2014-03-28
30.initCH	1592.80033358115	2	2014-03-28
4.disengage	1596.69696834845	2	2014-03-28
4.attack.30	1614.41707520844	2	2014-03-28
30.initCH	1614.41787552486	2	2014-03-28
4.disengage	1617.73250053192	2	2014-03-28
1.attack.30	1619.99514691763	2	2014-03-28
30.initCH	1619.99544393228	2	2014-03-28
1.disengage	1622.6256204149	2	2014-03-28
4.attack.2	1628.60616423404	2	2014-03-28
2.initFO	1628.60633482277	2	2014-03-28
4.disengage	1634.63595874356	2	2014-03-28
4.attack.2	1711.40962444916	2	2014-03-28
2.initFO	1711.41104902063	2	2014-03-28
4.disengage	1739.85044311873	2	2014-03-28
clock.time	1800	2	2014-03-28
2.attack.1	1820.57548508214	2	2014-03-28
1.initFO	1820.57598711555	2	2014-03-28
2.disengage	1833.11862171198	2	2014-03-28
2.attack.4	1872.72707278676	2	2014-03-28
4.initFO	1872.73021437019	2	2014-03-28
1.attack.30	1920.53463294865	2	2014-03-28
30.initCH	1920.53686884437	2	2014-03-28
4.disengage	1923.31723401938	2	2014-03-28
1.disengage	1923.5484974572	2	2014-03-28
1.attack.30	1931.41060763796	2	2014-03-28
30.initCH	1931.41282869699	2	2014-03-28
1.disengage	1935.6280419804	2	2014-03-28
1.attack.30	1943.78701524368	2	2014-03-28
30.initCH	1943.78817413127	2	2014-03-28
1.disengage	1948.6636602192	2	2014-03-28
4.attack.30	1998.58147699665	2	2014-03-28
30.initCH	1998.58255758759	2	2014-03-28
4.disengage	1999.65713293435	2	2014-03-28
3.attack.30	2001.06967606843	2	2014-03-28
30.initCH	2001.07029312664	2	2014-03-28
3.disengage	2009.07317542085	2	2014-03-28
3.attack.30	2009.36637801846	2	2014-03-28
30.initCH	2009.36642007042	2	2014-03-28
3.disengage	2014.60933366297	2	2014-03-28
4.attack.30	2034.74324594524	2	2014-03-28
30.initCH	2034.74374424275	2	2014-03-28
4.disengage	2036.11216469163	2	2014-03-28
30.depart	2056.88030214174	2	2014-03-28
30.arrive	2355.70154917006	2	2014-03-28
2.attack.1	2386.79179665337	2	2014-03-28
1.initFO	2386.79209470761	2	2014-03-28
2.disengage	2530.18784151651	2	2014-03-28
4.attack.2	2538.67101687977	2	2014-03-28
2.initSF	2538.67153151147	2	2014-03-28
4.disengage	2546.65770423998	2	2014-03-28
4.attack.30	2592.72046600043	2	2014-03-28
30.initCH	2592.72096966761	2	2014-03-28
4.disengage	2593.18204401808	2	2014-03-28
1.attack.30	2599.2858928189	2	2014-03-28
30.initCH	2599.28611461861	2	2014-03-28
1.disengage	2606.62507544696	2	2014-03-28
1.attack.30	2640.29948536659	2	2014-03-28
30.initCH	2640.30022410715	2	2014-03-28
1.disengage	2642.21411546628	2	2014-03-28
7.attack.30	2683.49904868416	2	2014-03-28
30.initCH	2683.50005952458	2	2014-03-28
7.disengage	2685.73092255378	2	2014-03-28
1.attack.30	2685.98806181106	2	2014-03-28
30.initCH	2685.98915330003	2	2014-03-28
1.disengage	2687.07897486938	2	2014-03-28
3.attack.30	2692.2440775016	2	2014-03-28
30.initCH	2692.2445167205	2	2014-03-28
3.disengage	2697.62133419405	2	2014-03-28
clock.time	2700	2	2014-03-28
7.attack.30	2736.8012749574	2	2014-03-28
30.initCH	2736.80210413587	2	2014-03-28
7.disengage	2738.77752510405	2	2014-03-28
1.attack.30	2744.25533187647	2	2014-03-28
30.initCH	2744.25546888348	2	2014-03-28
1.disengage	2747.50261012936	2	2014-03-28
5.attack.30	2783.78379254604	2	2014-03-28
30.initCH	2783.78421367323	2	2014-03-28
5.disengage	2800.8838004942	2	2014-03-28
3.attack.30	2803.44767680811	2	2014-03-28
30.initCH	2803.44965189105	2	2014-03-28
3.disengage	2803.61679620594	2	2014-03-28
1.attack.30	2851.91657435329	2	2014-03-28
30.initCH	2851.91748280999	2	2014-03-28
1.disengage	2852.6015583483	2	2014-03-28
7.attack.30	2861.94762586197	2	2014-03-28
30.initCH	2861.94966036447	2	2014-03-28
7.disengage	2868.60944070302	2	2014-03-28
1.attack.30	2872.62476679445	2	2014-03-28
30.initCH	2872.62482329282	2	2014-03-28
1.disengage	2873.1730320929	2	2014-03-28
1.attack.30	2873.54554541455	2	2014-03-28
30.initCH	2873.54721595168	2	2014-03-28
1.disengage	2882.80554385895	2	2014-03-28
2.attack.1	2889.62353912126	2	2014-03-28
1.initFO	2889.62414954101	2	2014-03-28
2.disengage	2894.02230253315	2	2014-03-28
4.attack.7	2959.22619763616	2	2014-03-28
7.initFO	2959.22721672247	2	2014-03-28
4.disengage	3238.18991214585	2	2014-03-28
3.attack.1	3339.66884575527	2	2014-03-28
1.initFO	3339.66935652158	2	2014-03-28
4.attack.7	3348.09228961067	2	2014-03-28
7.initFO	3348.09291829835	2	2014-03-28
7.disengage	3395.46284397673	2	2014-03-28
2.attack.4	3412.38244278908	2	2014-03-28
4.initFO	3412.38385219004	2	2014-03-28
2.disengage	3414.44421968088	2	2014-03-28
7.depart	3443.71487183807	2	2014-03-28
3.disengage	3461.91477305404	2	2014-03-28
4.attack.1	3534.15093370599	2	2014-03-28
1.initSF	3534.15148637064	2	2014-03-28
1.disengage	3534.54830986486	2	2014-03-28
2.attack.4	3576.89711129734	2	2014-03-28
4.initFO	3576.89729847034	2	2014-03-28
3.attack.1	3593.71098784996	2	2014-03-28
1.initFO	3593.71115416652	2	2014-03-28
clock.time	3600	2	2014-03-28
30.depart	3619.33248120592	2	2014-03-28
4.disengage	3649.95920303812	2	2014-03-28
3.disengage	3692.58486726438	2	2014-03-28
3.attack.1	3715.20125420922	2	2014-03-28
1.initSF	3715.20466017484	2	2014-03-28
3.disengage	3721.79586916896	2	2014-03-28
4.attack.1	3957.11702042811	2	2014-03-28
1.initFO	3957.11719929843	2	2014-03-28
30.arrive	4061.97958994747	2	2014-03-28
1.disengage	4102.81155416523	2	2014-03-28
1.attack.4	4176.08588731272	2	2014-03-28
4.initFO	4176.08658220613	2	2014-03-28
30.depart	4203.13180470479	2	2014-03-28
4.disengage	4205.85085995441	2	2014-03-28
3.attack.1	4389.21097444175	2	2014-03-28
1.initFO	4389.21222146566	2	2014-03-28
3.disengage	4424.75402874262	2	2014-03-28
clock.time	4500	2	2014-03-28
2.attack.4	4622.70936241033	2	2014-03-28
4.initFO	4622.70994402926	2	2014-03-28
30.arrive	4684.47712773308	2	2014-03-28
4.disengage	4718.13568792652	2	2014-03-28
30.attack.4	4754.73486169653	2	2014-03-28
4.initFO	4754.73506809485	2	2014-03-28
3.attack.1	4830.1090775454	2	2014-03-28
1.initSF	4830.11045908699	2	2014-03-28
4.disengage	4830.88154682673	2	2014-03-28
3.disengage	4866.09579104641	2	2014-03-28
2.attack.30	4868.13532360478	2	2014-03-28
30.initCH	4868.13817402517	2	2014-03-28
2.disengage	4868.26031868498	2	2014-03-28
2.cop.start	4896.04420855259	2	2014-03-28
4.attack.2	4902.15911012326	2	2014-03-28
2.initFO	4902.16044655797	2	2014-03-28
2.disengage	4938.9311857656	2	2014-03-28
1.attack.30	4978.09068767502	2	2014-03-28
30.initCH	4978.09152869581	2	2014-03-28
1.disengage	4990.7159797767	2	2014-03-28
5.attack.30	4993.87284141146	2	2014-03-28
30.initCH	4993.87339241739	2	2014-03-28
5.disengage	4995.0218893557	2	2014-03-28
3.cop.start	5005.49646116811	2	2014-03-28
3.cop.end	5007.19631549072	2	2014-03-28
3.attack.30	5151.70722574003	2	2014-03-28
30.initCH	5151.70749706768	2	2014-03-28
3.disengage	5155.32408359329	2	2014-03-28
5.attack.30	5162.65441291537	2	2014-03-28
30.initCH	5162.65483512324	2	2014-03-28
5.disengage	5174.11611939058	2	2014-03-28
30.depart	5209.47183409377	2	2014-03-28
4.attack.2	5330.77861610123	2	2014-03-28
2.initFO	5330.78247749434	2	2014-03-28
4.disengage	5334.78391778061	2	2014-03-28
clock.time	5400	2	2014-03-28
4.attack.2	5459.20399628197	2	2014-03-28
2.initFO	5459.20443817368	2	2014-03-28
2.disengage	5526.36735660268	2	2014-03-28
4.attack.1	5707.18034999033	2	2014-03-28
1.initFO	5707.18041911798	2	2014-03-28
1.disengage	5720.60487385843	2	2014-03-28
3.attack.4	5799.16721925885	2	2014-03-28
4.initFO	5799.16932562117	2	2014-03-28
3.disengage	5857.55059183905	2	2014-03-28
1.attack.2	5901.53622915485	2	2014-03-28
2.initFO	5901.53674720258	2	2014-03-28
1.disengage	5905.07288372141	2	2014-03-28
2.cop.start	6009.38555624554	2	2014-03-28
2.cop.end	6016.42772442442	2	2014-03-28
fem.exit	6111.133	1	2014-03-28
4.attack.2	6249.23741055907	1	2014-03-28
2.initFO	6249.23768393953	1	2014-03-28
clock.time	6300	1	2014-03-28
2.disengage	6748.74203865992	1	2014-03-28
1.attack.2	6779.50914055213	1	2014-03-28
2.initFO	6779.51014770488	1	2014-03-28
2.disengage	6907.04031995118	1	2014-03-28
5.depart	6996.42789028926	1	2014-03-28
2.attack.4	7104.20074024555	1	2014-03-28
4.initFO	7104.20172566268	1	2014-03-28
clock.time	7200	1	2014-03-28
4.disengage	7365.71405814739	1	2014-03-28
2.attack.4	7375.79721761008	1	2014-03-28
4.initFO	7375.80026090194	1	2014-03-28
4.disengage	7397.93770162979	1	2014-03-28
3.attack.4	7443.81573827884	1	2014-03-28
4.initSF	7443.81773005659	1	2014-03-28
3.disengage	7506.14586202317	1	2014-03-28
30.arrive	7686.04328884319	1	2014-03-28
30.depart	7694.33840265837	1	2014-03-28
3.attack.4	7700.68802527611	1	2014-03-28
4.initFO	7700.68920783125	1	2014-03-28
2.depart	7727.86782459651	1	2014-03-28
1.depart	7744.8559045423	1	2014-03-28
4.disengage	7774.4244279135	1	2014-03-28
4.depart	7972.80951242137	1	2014-03-28
clock.time	8100	1	2014-03-28
30.arrive	8705.12171777667	1	2014-03-28
3.attack.30	8936.63104794277	1	2014-03-28
30.initCH	8936.63193211512	1	2014-03-28
3.disengage	8962.77640649898	1	2014-03-28
30.depart	8971.85630120337	1	2014-03-28
clock.time	9000	1	2014-03-28
30.arrive	9038.85116831153	1	2014-03-28
30.depart	9564.34458157017	1	2014-03-28
clock.time	9900	1	2014-03-28
30.arrive	10080.358368135	1	2014-03-28
end.obs	10089	1	2014-03-28
