## Supplemental_reproducible_code for "Fighting isn’t sexy in lekking Greater Sage-grouse (*Centrocercus urophasianus*)": pres_exact_day_2

Events	Time	Date	Bird_ID	Type
1.arrive	0	2014-03-28	1	arrive
2.arrive	0	2014-03-28	2	arrive
3.arrive	0	2014-03-28	3	arrive
4.arrive	0	2014-03-28	4	arrive
5.arrive	0	2014-03-28	5	arrive
7.arrive	0	2014-03-28	7	arrive
30.arrive	920.85	2014-03-28	30	arrive
30.depart	1143.98143302701	2014-03-28	30	depart
30.arrive	1422.6202603266	2014-03-28	30	arrive
30.depart	2056.88030214174	2014-03-28	30	depart
30.arrive	2355.70154917006	2014-03-28	30	arrive
7.depart	3443.71487183807	2014-03-28	7	depart
30.depart	3619.33248120592	2014-03-28	30	depart
30.arrive	4061.97958994747	2014-03-28	30	arrive
30.depart	4203.13180470479	2014-03-28	30	depart
30.arrive	4684.47712773308	2014-03-28	30	arrive
30.depart	5209.47183409377	2014-03-28	30	depart
5.depart	6996.42789028926	2014-03-28	5	depart
30.arrive	7686.04328884319	2014-03-28	30	arrive
30.depart	7694.33840265837	2014-03-28	30	depart
2.depart	7727.86782459651	2014-03-28	2	depart
1.depart	7744.8559045423	2014-03-28	1	depart
4.depart	7972.80951242137	2014-03-28	4	depart
30.arrive	8705.12171777667	2014-03-28	30	arrive
30.depart	8971.85630120337	2014-03-28	30	depart
30.arrive	9038.85116831153	2014-03-28	30	arrive
30.depart	9564.34458157017	2014-03-28	30	depart
30.arrive	10080.358368135	2014-03-28	30	arrive
