## Supplemental_reproducible_code for "Fighting isn’t sexy in lekking Greater Sage-grouse (*Centrocercus urophasianus*)": evlist_day2

Events	Time
0	0
93	56.6835676459647
877	56.6835773749371
964	170.104498187029
93	209.907336546587
937	209.907733676972
964	215.653764561487
35	294.426171806479
877	294.426241222494
967	313.809018629918
178	364.651816658857
934	364.651825416012
967	366.232638142484
32	486.398667975938
874	486.399524233178
964	540.562285583312
2	752.198813342345
873	752.199597564925
961	830.447756633356
6	885.002682300032
877	885.003558672269
0	900
0	920.85
967	957.212333436651
87	1060.12111653227
930	1060.12144847154
963	1062.82009187179
93	1071.00033143554
877	1071.00256027459
145	1088.47920276915
930	1088.47938153799
965	1092.38221850502
87	1105.81349017819
930	1105.81408298209
963	1106.39045083107
145	1186.98970277878
930	1186.9909667161
965	1194.64020402356
145	1203.22322206379
930	1203.2237704245
965	1205.23109740048
145	1223.51545458021
930	1223.51660883085
965	1233.03678849789
145	1248.97454966405
960	1248.97484830788
965	1249.40490378278
1080	1263.41975986581
967	1293.58128296127
119	1419.23452770046
873	1419.23457273678
965	1502.26131729959
176	1595.6296473809
872	1595.63028890744
59	1596.64548094643
931	1596.64604915673
961	1605.63181475837
967	1607.86577365291
0	1800
32	1841.24051593847
874	1841.24112694013
962	1919.12899723581
93	2135.65220404549
877	2135.6526058194
964	2139.52909362192
0	2700
0	2804.62118246852
58	2891.44463561551
930	2891.44618234438
962	2897.25036087976
29	2900.65032447642
930	2900.65193979114
961	2913.85781814024
87	2915.86228172583
930	2915.86254282021
963	2916.01132503012
145	2922.97768858434
930	2922.97783216702
965	2923.02533154534
145	2930.49035137943
930	2930.49053549372
965	2932.23201651394
87	2932.43655167856
930	2932.43678274027
963	2933.28487350725
203	2954.10941566868
930	2954.11030716479
967	2961.86626711518
32	2966.0533293201
874	2966.05448481869
87	2977.32154061311
930	2977.32231650058
963	2985.38850157414
964	3017.99529298092
89	3051.24759512306
932	3051.24906212272
964	3051.43601347216
1080	3053.12645029599
93	3272.94990169854
877	3272.95074509895
964	3308.76791888444
1057	3530.4662058524
0	3600
59	3648.35642163235
871	3648.35699537893
963	3664.2412761137
32	3675.63243912801
874	3675.63334590893
962	3706.05872706682
32	3778.46161107497
874	3778.46200897795
964	3833.40069220735
32	3842.33340003948
934	3842.33420055546
964	3848.47904142267
0	3900.73585630986
1055	3994.31814520447
59	4032.84396814176
871	4032.84832489003
89	4091.80225880507
872	4091.80728228943
963	4115.41793525692
962	4170.70351584022
89	4200.8579444364
872	4200.85902685838
964	4217.67874350871
29	4321.34509533972
930	4321.34558320447
961	4322.8159192808
58	4379.89762990018
960	4379.90074362916
962	4385.12176408966
87	4392.9876485144
960	4392.9886960551
963	4412.83861526199
0	4500
87	4665.95041814718
930	4665.95145059504
963	4670.20504602352
87	4671.05634102499
930	4671.05668502337
963	4672.19760031386
87	4698.11747884829
930	4698.11996079984
963	4700.62732023635
87	4712.0382033454
930	4712.03842624595
963	4713.49847682429
87	4716.77864067138
930	4716.77962934758
963	4721.8800767943
87	4758.50628012415
930	4758.50649399323
963	4771.07442509744
58	4778.57985743931
930	4778.58102633772
962	4779.15765003545
116	4786.75837304296
930	4786.75884250803
964	4788.49368755753
1053	4824.91082680839
0	4858.85878068998
843	5001.02244558152
872	5001.02434027311
990	5008.06222985519
845	5012.87453767248
874	5012.87485576836
990	5070.62408343375
116	5342.74882365967
930	5342.75028085947
964	5343.37418503054
0	5400
87	5410.11774586381
930	5410.1178377445
963	5420.52912010122
844	5439.36501962914
873	5439.36557407342
990	5478.44561670557
1051	5572.778997455
87	5797.89144100317
930	5797.89340580754
963	5801.73062341767
1080	5825.50022148025
0	6111.133
1053	6163.49260042443
0	6176.21907647515
0	6300
116	6320.61778811032
930	6320.61868275991
964	6341.72048952183
116	6367.6059442779
930	6367.60715102808
964	6411.04859139801
116	6414.32920921732
930	6414.32986055796
964	6426.37292145014
1080	6427.63475703485
0	6461.93991159113
1052	6712.80793563129
1080	6794.39778320783
0	6928.34026071859
61	6961.84286499318
874	6961.84372365209
963	7019.16712681354
0	7100.28941493472
1053	7106.25306655338
0	7200
0	7331.76655512347
87	7341.94439868127
930	7341.94551647187
0	7354.92284026146
963	7355.51456313193
1080	7389.20056487266
1054	7937.14102782869
0	8081.15706772316
0	8100
29	8500.17328115783
960	8500.17453668693
961	8507.52069819001
29	8574.08032547777
930	8574.08123484042
961	8605.0559240242
1080	8606.82161421076
1053	8618.35900064385
0	8634.80257728221
59	8945.47969477125
871	8945.4799240576
0	9000
963	9108.3987933593
1053	9217.97381186224
0	9420.75931866722
1051	9560.69472783173
1053	9567.63228400733
0	10089
