## Supplemental_reproducible_code for "Fighting isn’t sexy in lekking Greater Sage-grouse (*Centrocercus urophasianus*)": full_event_list

Events	Time	Females	Date
fem.enter	0	2	2014-03-26
4.arrive	341.87	2	2014-03-26
2.attack.4	390.434	2	2014-03-26
4.initSF	390.435	2	2014-03-26
2.disengage.4	394.834	2	2014-03-26
7.attack.4	398.801	2	2014-03-26
4.initFO	398.802	2	2014-03-26
7.disengage.4	403.033	2	2014-03-26
4.attack.2	584.067	2	2014-03-26
2.initFO	584.068	2	2014-03-26
4.disengage.2	609.5	2	2014-03-26
7.attack.4	630.3	2	2014-03-26
4.initFO	630.301	2	2014-03-26
7.disengage.4	689.3	2	2014-03-26
7.attack.4	721.567	2	2014-03-26
4.initSF	721.568	2	2014-03-26
7.disengage.4	723.834	2	2014-03-26
2.attack.4	800.3	2	2014-03-26
4.initFO	800.301	2	2014-03-26
4.disengage.2	836.601	2	2014-03-26
7.attack.4	847.067	2	2014-03-26
4.initSF	847.068	2	2014-03-26
4.disengage.7	849.801	2	2014-03-26
7.attack.4	872.2	2	2014-03-26
4.initFO	872.201	2	2014-03-26
7.disengage.4	898.2	2	2014-03-26
clock.time	900	2	2014-03-26
4.attack.7	902.5	2	2014-03-26
7.initFO	902.501	2	2014-03-26
4.disengage.7	956	2	2014-03-26
2.attack.4	993.167	2	2014-03-26
4.initFO	993.168	2	2014-03-26
4.disengage.2	1024.901	2	2014-03-26
3.attack.1	1026.868	2	2014-03-26
1.initFO	1026.869	2	2014-03-26
3.disengage.1	1040.033	2	2014-03-26
7.attack.4	1114.133	2	2014-03-26
4.initFO	1114.134	2	2014-03-26
4.disengage.7	1155.167	2	2014-03-26
4.attack.7	1164.667	2	2014-03-26
7.initFO	1164.668	2	2014-03-26
7.disengage.4	1223.167	2	2014-03-26
2.attack.4	1303.267	2	2014-03-26
4.initFO	1303.268	2	2014-03-26
3.cop.start	1329.834	2	2014-03-26
2.disengage.4	1332.934	2	2014-03-26
3.cop.end	1333.534	2	2014-03-26
3.attack.1	1392.667	2	2014-03-26
1.initFO	1392.668	2	2014-03-26
3.disengage.1	1402.067	2	2014-03-26
7.attack.4	1473.934	2	2014-03-26
4.initSF	1473.935	2	2014-03-26
4.disengage.7	1479.934	2	2014-03-26
7.attack.4	1483.367	2	2014-03-26
4.initFO	1483.368	2	2014-03-26
3.cop.start	1518.067	2	2014-03-26
3.cop.end	1521.3	2	2014-03-26
4.disengage.7	1525.234	2	2014-03-26
2.attack.4	1558.801	2	2014-03-26
4.initFO	1558.802	2	2014-03-26
4.disengage.2	1570.767	2	2014-03-26
7.attack.4	1770.167	2	2014-03-26
4.initFO	1770.168	2	2014-03-26
clock.time	1800	2	2014-03-26
4.disengage.7	1902.901	2	2014-03-26
7.attack.4	1912.133	2	2014-03-26
4.initFO	1912.134	2	2014-03-26
3.attack.1	1917.901	2	2014-03-26
1.initFO	1917.902	2	2014-03-26
3.disengage.1	1931.968	2	2014-03-26
3.attack.2	1932.133	2	2014-03-26
2.initFO	1932.134	2	2014-03-26
3.disengage.2	1944.601	2	2014-03-26
4.disengage.7	1946.801	2	2014-03-26
4.attack.7	1958.5	2	2014-03-26
7.initSF	1958.501	2	2014-03-26
4.disengage.7	1964.734	2	2014-03-26
4.attack.7	2463.601	2	2014-03-26
7.initFO	2463.602	2	2014-03-26
4.disengage.7	2557.601	2	2014-03-26
7.attack.4	2570.901	2	2014-03-26
4.initFO	2570.902	2	2014-03-26
4.disengage.7	2603.167	2	2014-03-26
clock.time	2700	2	2014-03-26
7.attack.4	3028.3	2	2014-03-26
4.initSF	3028.301	2	2014-03-26
7.disengage.4	3034.033	2	2014-03-26
4.attack.7	3058.267	2	2014-03-26
7.initFO	3058.268	2	2014-03-26
4.disengage.7	3114.868	2	2014-03-26
4.depart	3115.21	2	2014-03-26
3.attack.1	3154.734	2	2014-03-26
1.initFO	3154.735	2	2014-03-26
3.disengage.1	3171.667	2	2014-03-26
3.cop.start	3303.067	2	2014-03-26
3.cop.end	3306.934	2	2014-03-26
clock.time	3600	2	2014-03-26
3.attack.2	3798.634	2	2014-03-26
2.initFO	3798.635	2	2014-03-26
3.disengage.2	3804.534	2	2014-03-26
1.attack.2	3804.601	2	2014-03-26
2.initFO	3804.602	2	2014-03-26
1.disengage.2	3819.868	2	2014-03-26
3.attack.2	3857.901	2	2014-03-26
2.initFO	3857.902	2	2014-03-26
3.disengage.2	3873.968	2	2014-03-26
3.cop.start	4098.5	2	2014-03-26
3.cop.end	4101.767	2	2014-03-26
2.attack.1	4108.067	2	2014-03-26
1.initFO	4108.068	2	2014-03-26
1.disengage.2	4118.434	2	2014-03-26
1.attack.2	4129.801	2	2014-03-26
2.initFO	4129.802	2	2014-03-26
1.disengage.2	4136.267	2	2014-03-26
fem.exit	4169.5	1	2014-03-26
3.attack.7	4202.734	1	2014-03-26
7.initFO	4202.735	1	2014-03-26
2.attack.1	4222.701	1	2014-03-26
1.initFO	4222.702	1	2014-03-26
1.disengage.2	4360.701	1	2014-03-26
1.attack.2	4403.968	1	2014-03-26
2.initFO	4403.969	1	2014-03-26
clock.time	4500	1	2014-03-26
1.disengage.2	4534.1	1	2014-03-26
3.disengage.7	4539.467	1	2014-03-26
3.attack.2	4745.2	1	2014-03-26
2.initFO	4745.201	1	2014-03-26
3.disengage.2	4848.734	1	2014-03-26
1.depart	4871.17	1	2014-03-26
3.attack.2	4924.234	1	2014-03-26
2.initFO	4924.235	1	2014-03-26
3.disengage.2	5004.701	1	2014-03-26
3.attack.2	5023.3	1	2014-03-26
2.initFO	5023.301	1	2014-03-26
3.disengage.2	5056.734	1	2014-03-26
3.attack.7	5127.4	1	2014-03-26
7.initFO	5127.401	1	2014-03-26
clock.time	5400	1	2014-03-26
7.disengage.3	6158.367	1	2014-03-26
3.attack.7	6177.601	1	2014-03-26
7.initFO	6177.602	1	2014-03-26
clock.time	6300	1	2014-03-26
30.arrive	7125.89	1	2014-03-26
5.attack.30	7126.033	1	2014-03-26
30.initCH	7126.034	1	2014-03-26
5.disengage.30	7126.934	1	2014-03-26
30.depart	7127.09	1	2014-03-26
3.disengage.7	7162.567	1	2014-03-26
2.attack.3	7178.1	1	2014-03-26
3.initFO	7178.101	1	2014-03-26
clock.time	7200	1	2014-03-26
7.depart	7378.3	1	2014-03-26
5.depart	7380.64	1	2014-03-26
3.disengage.2	7381.567	1	2014-03-26
3.depart	7383.54	1	2014-03-26
2.depart	7385.11	1	2014-03-26
end.obs	7469	1	2014-03-26
fem.enter	0	2	2014-03-28
4.attack.7	56.6835676459647	2	2014-03-28
7.initFO	56.6835773749371	2	2014-03-28
4.disengage	170.104498187029	2	2014-03-28
4.attack.7	209.907336546587	2	2014-03-28
7.initSF	209.907733676972	2	2014-03-28
4.disengage	215.653764561487	2	2014-03-28
2.attack.7	294.426171806479	2	2014-03-28
7.initFO	294.426241222494	2	2014-03-28
7.disengage	313.809018629918	2	2014-03-28
7.attack.4	364.651816658857	2	2014-03-28
4.initSF	364.651825416012	2	2014-03-28
7.disengage	366.232638142484	2	2014-03-28
2.attack.4	486.398667975938	2	2014-03-28
4.initFO	486.399524233178	2	2014-03-28
4.disengage	540.562285583312	2	2014-03-28
1.attack.3	752.198813342345	2	2014-03-28
3.initFO	752.199597564925	2	2014-03-28
1.disengage	830.447756633356	2	2014-03-28
1.attack.7	885.002682300032	2	2014-03-28
7.initFO	885.003558672269	2	2014-03-28
clock.time	900	2	2014-03-28
30.arrive	920.85	2	2014-03-28
7.disengage	957.212333436651	2	2014-03-28
3.attack.30	1060.12111653227	2	2014-03-28
30.initCH	1060.12144847154	2	2014-03-28
3.disengage	1062.82009187179	2	2014-03-28
4.attack.7	1071.00033143554	2	2014-03-28
7.initFO	1071.00256027459	2	2014-03-28
5.attack.30	1088.47920276915	2	2014-03-28
30.initCH	1088.47938153799	2	2014-03-28
5.disengage	1092.38221850502	2	2014-03-28
3.attack.30	1105.81349017819	2	2014-03-28
30.initCH	1105.81408298209	2	2014-03-28
3.disengage	1106.39045083107	2	2014-03-28
5.attack.30	1186.98970277878	2	2014-03-28
30.initCH	1186.9909667161	2	2014-03-28
5.disengage	1194.64020402356	2	2014-03-28
5.attack.30	1203.22322206379	2	2014-03-28
30.initCH	1203.2237704245	2	2014-03-28
5.disengage	1205.23109740048	2	2014-03-28
5.attack.30	1223.51545458021	2	2014-03-28
30.initCH	1223.51660883085	2	2014-03-28
5.disengage	1233.03678849789	2	2014-03-28
5.attack.30	1248.97454966405	2	2014-03-28
30.initSF	1248.97484830788	2	2014-03-28
5.disengage	1249.40490378278	2	2014-03-28
30.depart	1263.41975986581	2	2014-03-28
7.disengage	1293.58128296127	2	2014-03-28
5.attack.3	1419.23452770046	2	2014-03-28
3.initFO	1419.23457273678	2	2014-03-28
5.disengage	1502.26131729959	2	2014-03-28
7.attack.2	1595.6296473809	2	2014-03-28
2.initFO	1595.63028890744	2	2014-03-28
3.attack.1	1596.64548094643	2	2014-03-28
1.initSF	1596.64604915673	2	2014-03-28
1.disengage	1605.63181475837	2	2014-03-28
7.disengage	1607.86577365291	2	2014-03-28
clock.time	1800	2	2014-03-28
2.attack.4	1841.24051593847	2	2014-03-28
4.initFO	1841.24112694013	2	2014-03-28
2.disengage	1919.12899723581	2	2014-03-28
4.attack.7	2135.65220404549	2	2014-03-28
7.initFO	2135.6526058194	2	2014-03-28
4.disengage	2139.52909362192	2	2014-03-28
clock.time	2700	2	2014-03-28
30.arrive	2804.62118246852	2	2014-03-28
2.attack.30	2891.44463561551	2	2014-03-28
30.initCH	2891.44618234438	2	2014-03-28
2.disengage	2897.25036087976	2	2014-03-28
1.attack.30	2900.65032447642	2	2014-03-28
30.initCH	2900.65193979114	2	2014-03-28
1.disengage	2913.85781814024	2	2014-03-28
3.attack.30	2915.86228172583	2	2014-03-28
30.initCH	2915.86254282021	2	2014-03-28
3.disengage	2916.01132503012	2	2014-03-28
5.attack.30	2922.97768858434	2	2014-03-28
30.initCH	2922.97783216702	2	2014-03-28
5.disengage	2923.02533154534	2	2014-03-28
5.attack.30	2930.49035137943	2	2014-03-28
30.initCH	2930.49053549372	2	2014-03-28
5.disengage	2932.23201651394	2	2014-03-28
3.attack.30	2932.43655167856	2	2014-03-28
30.initCH	2932.43678274027	2	2014-03-28
3.disengage	2933.28487350725	2	2014-03-28
7.attack.30	2954.10941566868	2	2014-03-28
30.initCH	2954.11030716479	2	2014-03-28
7.disengage	2961.86626711518	2	2014-03-28
2.attack.4	2966.0533293201	2	2014-03-28
4.initFO	2966.05448481869	2	2014-03-28
3.attack.30	2977.32154061311	2	2014-03-28
30.initCH	2977.32231650058	2	2014-03-28
3.disengage	2985.38850157414	2	2014-03-28
4.disengage	3017.99529298092	2	2014-03-28
4.attack.2	3051.24759512306	2	2014-03-28
2.initSF	3051.24906212272	2	2014-03-28
4.disengage	3051.43601347216	2	2014-03-28
30.depart	3053.12645029599	2	2014-03-28
4.attack.7	3272.94990169854	2	2014-03-28
7.initFO	3272.95074509895	2	2014-03-28
4.disengage	3308.76791888444	2	2014-03-28
7.depart	3530.4662058524	2	2014-03-28
clock.time	3600	2	2014-03-28
3.attack.1	3648.35642163235	2	2014-03-28
1.initFO	3648.35699537893	2	2014-03-28
3.disengage	3664.2412761137	2	2014-03-28
2.attack.4	3675.63243912801	2	2014-03-28
4.initFO	3675.63334590893	2	2014-03-28
2.disengage	3706.05872706682	2	2014-03-28
2.attack.4	3778.46161107497	2	2014-03-28
4.initFO	3778.46200897795	2	2014-03-28
4.disengage	3833.40069220735	2	2014-03-28
2.attack.4	3842.33340003948	2	2014-03-28
4.initSF	3842.33420055546	2	2014-03-28
4.disengage	3848.47904142267	2	2014-03-28
30.arrive	3900.73585630986	2	2014-03-28
5.depart	3994.31814520447	2	2014-03-28
3.attack.1	4032.84396814176	2	2014-03-28
1.initFO	4032.84832489003	2	2014-03-28
4.attack.2	4091.80225880507	2	2014-03-28
2.initFO	4091.80728228943	2	2014-03-28
3.disengage	4115.41793525692	2	2014-03-28
2.disengage	4170.70351584022	2	2014-03-28
4.attack.2	4200.8579444364	2	2014-03-28
2.initFO	4200.85902685838	2	2014-03-28
4.disengage	4217.67874350871	2	2014-03-28
1.attack.30	4321.34509533972	2	2014-03-28
30.initCH	4321.34558320447	2	2014-03-28
1.disengage	4322.8159192808	2	2014-03-28
2.attack.30	4379.89762990018	2	2014-03-28
30.initSF	4379.90074362916	2	2014-03-28
2.disengage	4385.12176408966	2	2014-03-28
3.attack.30	4392.9876485144	2	2014-03-28
30.initSF	4392.9886960551	2	2014-03-28
3.disengage	4412.83861526199	2	2014-03-28
clock.time	4500	2	2014-03-28
3.attack.30	4665.95041814718	2	2014-03-28
30.initCH	4665.95145059504	2	2014-03-28
3.disengage	4670.20504602352	2	2014-03-28
3.attack.30	4671.05634102499	2	2014-03-28
30.initCH	4671.05668502337	2	2014-03-28
3.disengage	4672.19760031386	2	2014-03-28
3.attack.30	4698.11747884829	2	2014-03-28
30.initCH	4698.11996079984	2	2014-03-28
3.disengage	4700.62732023635	2	2014-03-28
3.attack.30	4712.0382033454	2	2014-03-28
30.initCH	4712.03842624595	2	2014-03-28
3.disengage	4713.49847682429	2	2014-03-28
3.attack.30	4716.77864067138	2	2014-03-28
30.initCH	4716.77962934758	2	2014-03-28
3.disengage	4721.8800767943	2	2014-03-28
3.attack.30	4758.50628012415	2	2014-03-28
30.initCH	4758.50649399323	2	2014-03-28
3.disengage	4771.07442509744	2	2014-03-28
2.attack.30	4778.57985743931	2	2014-03-28
30.initCH	4778.58102633772	2	2014-03-28
2.disengage	4779.15765003545	2	2014-03-28
4.attack.30	4786.75837304296	2	2014-03-28
30.initCH	4786.75884250803	2	2014-03-28
4.disengage	4788.49368755753	2	2014-03-28
3.depart	4824.91082680839	2	2014-03-28
3.arrive	4858.85878068998	2	2014-03-28
30.attack.2	5001.02244558152	2	2014-03-28
2.initFO	5001.02434027311	2	2014-03-28
30.disengage	5008.06222985519	2	2014-03-28
30.attack.4	5012.87453767248	2	2014-03-28
4.initFO	5012.87485576836	2	2014-03-28
30.disengage	5070.62408343375	2	2014-03-28
4.attack.30	5342.74882365967	2	2014-03-28
30.initCH	5342.75028085947	2	2014-03-28
4.disengage	5343.37418503054	2	2014-03-28
clock.time	5400	2	2014-03-28
3.attack.30	5410.11774586381	2	2014-03-28
30.initCH	5410.1178377445	2	2014-03-28
3.disengage	5420.52912010122	2	2014-03-28
30.attack.3	5439.36501962914	2	2014-03-28
3.initFO	5439.36557407342	2	2014-03-28
30.disengage	5478.44561670557	2	2014-03-28
1.depart	5572.778997455	2	2014-03-28
3.attack.30	5797.89144100317	2	2014-03-28
30.initCH	5797.89340580754	2	2014-03-28
3.disengage	5801.73062341767	2	2014-03-28
30.depart	5825.50022148025	2	2014-03-28
fem.exit	6111.133	1	2014-03-28
3.depart	6163.49260042443	1	2014-03-28
30.arrive	6176.21907647515	1	2014-03-28
clock.time	6300	1	2014-03-28
4.attack.30	6320.61778811032	1	2014-03-28
30.initCH	6320.61868275991	1	2014-03-28
4.disengage	6341.72048952183	1	2014-03-28
4.attack.30	6367.6059442779	1	2014-03-28
30.initCH	6367.60715102808	1	2014-03-28
4.disengage	6411.04859139801	1	2014-03-28
4.attack.30	6414.32920921732	1	2014-03-28
30.initCH	6414.32986055796	1	2014-03-28
4.disengage	6426.37292145014	1	2014-03-28
30.depart	6427.63475703485	1	2014-03-28
30.arrive	6461.93991159113	1	2014-03-28
2.depart	6712.80793563129	1	2014-03-28
30.depart	6794.39778320783	1	2014-03-28
3.arrive	6928.34026071859	1	2014-03-28
3.attack.4	6961.84286499318	1	2014-03-28
4.initFO	6961.84372365209	1	2014-03-28
3.disengage	7019.16712681354	1	2014-03-28
30.arrive	7100.28941493472	1	2014-03-28
3.depart	7106.25306655338	1	2014-03-28
clock.time	7200	1	2014-03-28
3.arrive	7331.76655512347	1	2014-03-28
3.attack.30	7341.94439868127	1	2014-03-28
30.initCH	7341.94551647187	1	2014-03-28
1.arrive	7354.92284026146	1	2014-03-28
3.disengage	7355.51456313193	1	2014-03-28
30.depart	7389.20056487266	1	2014-03-28
4.depart	7937.14102782869	1	2014-03-28
30.arrive	8081.15706772316	1	2014-03-28
clock.time	8100	1	2014-03-28
1.attack.30	8500.17328115783	1	2014-03-28
30.initSF	8500.17453668693	1	2014-03-28
1.disengage	8507.52069819001	1	2014-03-28
1.attack.30	8574.08032547777	1	2014-03-28
30.initCH	8574.08123484042	1	2014-03-28
1.disengage	8605.0559240242	1	2014-03-28
30.depart	8606.82161421076	1	2014-03-28
3.depart	8618.35900064385	1	2014-03-28
3.arrive	8634.80257728221	1	2014-03-28
3.attack.1	8945.47969477125	1	2014-03-28
1.initFO	8945.4799240576	1	2014-03-28
clock.time	9000	1	2014-03-28
3.disengage	9108.3987933593	1	2014-03-28
3.depart	9217.97381186224	1	2014-03-28
3.arrive	9420.75931866722	1	2014-03-28
1.depart	9560.69472783173	1	2014-03-28
3.depart	9567.63228400733	1	2014-03-28
end.obs	10089	1	2014-03-28
