## Supplemental_reproducible_code for "Fighting isn’t sexy in lekking Greater Sage-grouse (*Centrocercus urophasianus*)": pres_exact_day_2

Events	Time	Date	Bird_ID	Type
1.arrive	0	2014-03-28	1	arrive
2.arrive	0	2014-03-28	2	arrive
3.arrive	0	2014-03-28	3	arrive
4.arrive	0	2014-03-28	4	arrive
5.arrive	0	2014-03-28	5	arrive
7.arrive	0	2014-03-28	7	arrive
30.arrive	920.85	2014-03-28	30	arrive
30.depart	1263.41975986581	2014-03-28	30	depart
30.arrive	2804.62118246852	2014-03-28	30	arrive
30.depart	3053.12645029599	2014-03-28	30	depart
7.depart	3530.4662058524	2014-03-28	7	depart
30.arrive	3900.73585630986	2014-03-28	30	arrive
5.depart	3994.31814520447	2014-03-28	5	depart
3.depart	4824.91082680839	2014-03-28	3	depart
3.arrive	4858.85878068998	2014-03-28	3	arrive
1.depart	5572.778997455	2014-03-28	1	depart
30.depart	5825.50022148025	2014-03-28	30	depart
3.depart	6163.49260042443	2014-03-28	3	depart
30.arrive	6176.21907647515	2014-03-28	30	arrive
30.depart	6427.63475703485	2014-03-28	30	depart
30.arrive	6461.93991159113	2014-03-28	30	arrive
2.depart	6712.80793563129	2014-03-28	2	depart
30.depart	6794.39778320783	2014-03-28	30	depart
3.arrive	6928.34026071859	2014-03-28	3	arrive
30.arrive	7100.28941493472	2014-03-28	30	arrive
3.depart	7106.25306655338	2014-03-28	3	depart
3.arrive	7331.76655512347	2014-03-28	3	arrive
1.arrive	7354.92284026146	2014-03-28	1	arrive
30.depart	7389.20056487266	2014-03-28	30	depart
4.depart	7937.14102782869	2014-03-28	4	depart
30.arrive	8081.15706772316	2014-03-28	30	arrive
30.depart	8606.82161421076	2014-03-28	30	depart
3.depart	8618.35900064385	2014-03-28	3	depart
3.arrive	8634.80257728221	2014-03-28	3	arrive
3.depart	9217.97381186224	2014-03-28	3	depart
3.arrive	9420.75931866722	2014-03-28	3	arrive
1.depart	9560.69472783173	2014-03-28	1	depart
3.depart	9567.63228400733	2014-03-28	3	depart
