## Supplemental_reproducible_code for "Fighting isn’t sexy in lekking Greater Sage-grouse (*Centrocercus urophasianus*)": evlist_day2

Events	Time
0	0
64	268.648631573581
877	268.649400757234
967	299.356716086755
35	312.494294401388
877	312.498122052828
967	463.638488930357
992	636.739715875947
1022	638.068455008405
175	683.507689814315
931	683.507824182284
961	689.562570522742
0	900
32	915.51615069123
874	915.519748016156
0	920.85
962	932.628902785269
58	951.48342700799
930	951.483488640353
962	956.543783123462
58	966.028443653094
930	966.029206622013
962	967.706582443265
29	975.505393073228
930	975.506376226133
961	978.607214732777
32	1001.20061445034
934	1001.2017614745
964	1001.92197957517
32	1002.19878003399
874	1002.19941570344
962	1025.3486648967
30	1106.00694110941
931	1106.00761413392
961	1128.73231686339
29	1191.11848871031
930	1191.11926654832
961	1193.68007372914
29	1201.4740714194
930	1201.47411419122
961	1212.08779766041
145	1224.35120617848
930	1224.3527644329
965	1224.71355633981
58	1307.42922777427
930	1307.42948319184
962	1319.14911863654
203	1329.52361636565
930	1329.52403478063
967	1349.34305828733
87	1352.52670089716
930	1352.52811242292
963	1354.77120868378
6	1366.10244003144
877	1366.10596279558
961	1429.42274813911
87	1444.31717902172
930	1444.3191204026
963	1450.03462477985
87	1456.33687519163
930	1456.34097344422
963	1460.13615808935
1080	1493.46270445812
178	1691.30974531139
874	1691.31448088318
964	1772.8434381682
0	1800
61	1852.42321993717
934	1852.42420900662
963	1861.45245683407
89	2616.25276450104
932	2616.25287905262
962	2617.9930383528
32	2622.28893065351
874	2622.29473210086
0	2700
962	2792.66225329704
32	2954.25456386493
874	2954.25592991063
962	2960.89104714012
64	2986.13140363391
937	2986.13174200648
963	2987.28079242109
32	3063.52351568382
934	3063.52468749216
964	3072.29756434192
89	3084.41469395385
872	3084.41471471616
964	3242.40998968713
32	3268.8104672856
874	3268.81209410934
962	3299.66388080752
178	3339.39474688415
874	3339.39527188222
964	3418.15674499471
93	3448.8018704993
877	3448.80318811392
964	3469.01651487719
93	3506.34327356769
877	3506.34434045098
964	3512.57412937098
0	3600
0	4083.84436631566
87	4158.34782601772
930	4158.34902505449
963	4166.58799335299
203	4195.86076938193
930	4195.86183971828
967	4196.00528828195
29	4211.46869049027
930	4211.46896922519
961	4214.82244304968
87	4227.33245119363
930	4227.33323091089
963	4229.81386402465
87	4234.94161043476
930	4234.9421260108
963	4236.168751737
87	4282.60861896178
900	4282.6086912677
990	4334.36357143924
178	4391.28316661361
874	4391.28365137441
964	4418.60938493472
89	4444.08618284923
872	4444.08669209973
119	4485.87424244298
933	4485.8749856619
963	4492.78807513339
0	4500
87	4543.63855334884
930	4543.64103054265
962	4551.9063634819
963	4554.47286497918
87	4579.00164055245
930	4579.00192275024
963	4584.48529103271
116	4606.03402826998
930	4606.03435205587
964	4606.2404865848
87	4616.56284269821
930	4616.56301669613
32	4621.24435728878
874	4621.24520863783
963	4623.01754545107
29	4640.52170857964
930	4640.52250073911
961	4641.14383970788
964	4651.88316926317
93	4841.66232204809
877	4841.66334563408
30	4880.39885275163
931	4880.39953322383
962	4885.5847878274
87	4954.21499980916
930	4954.21510388786
963	4958.5215925865
145	4964.54504794025
930	4964.5480148162
965	4968.83224110925
964	4998.62142900543
93	5015.86899760605
877	5015.86995134346
964	5032.55259665414
88	5037.87116427457
871	5037.87427712013
58	5069.93610161019
930	5069.93634077164
962	5071.17624406656
1080	5084.51967408629
961	5113.44245271471
32	5122.05949042857
874	5122.05950114635
0	5132.13837006023
962	5146.78959852511
32	5152.24872559967
874	5152.24883870828
962	5196.34326209709
87	5228.55956721241
930	5228.56029264227
963	5234.14227680423
58	5255.7761528041
930	5255.7769427402
962	5259.13120473059
1052	5268.83314812242
29	5320.25465316766
930	5320.25512542944
961	5325.22361776194
1080	5380.86997718155
0	5400
6	5506.99303600355
877	5506.99354745051
961	5564.73151333365
0	5576.06838767794
178	5622.88443586905
874	5622.88535349073
964	5703.15616055905
175	5877.42340523226
871	5877.42504392243
967	5961.47114276241
145	6086.57414632967
930	6086.57423584473
965	6087.34281852618
0	6111.133
1080	6258.34933717802
0	6300
61	6497.84938504206
874	6497.85022157846
0	6572.66461299275
145	6822.28049751686
930	6822.28072404718
965	6846.09844853967
963	6868.08309766707
116	6891.73751657854
930	6891.73876219161
964	6899.472907678
1080	6943.69189457548
62	6994.82143961271
875	6994.82378911338
175	7016.90653118911
871	7016.90694292849
961	7083.35983048331
6	7193.79992925492
877	7193.80036788618
963	7194.18365100042
0	7200
961	7329.49969863822
93	7375.3555050689
877	7375.356414204
967	7464.46679730075
0	7579.73463575492
116	7681.0949189724
930	7681.09624836183
964	7689.54623144929
116	7699.54048556404
930	7699.54078389319
964	7701.34818778602
87	7705.31849768248
930	7705.31905226825
963	7715.66439584127
1080	7719.0046789495
62	7876.59011801951
875	7876.59057237838
0	7887.14913112444
965	8009.3667503771
29	8019.35563139805
930	8019.35582813913
961	8020.20595034798
1080	8034.22905795401
0	8100
1051	8135.02016883216
1054	8406.17918970482
0	8522.1930074129
2	8769.25979864279
873	8769.26212511976
961	8899.76610248475
2	8915.2197344869
873	8915.22073137839
0	9000
961	9301.52161404499
2	9377.17078699468
933	9377.17081171587
961	9397.53309216847
64	9595.3317600854
877	9595.33229073223
0	9900
967	10012.5096982928
0	10089
