## Supplemental_reproducible_code for "Fighting isn’t sexy in lekking Greater Sage-grouse (*Centrocercus urophasianus*)": full_event_list

Events	Time	Females	Date
fem.enter	0	2	2014-03-26
4.arrive	341.87	2	2014-03-26
2.attack.4	390.434	2	2014-03-26
4.initSF	390.435	2	2014-03-26
2.disengage.4	394.834	2	2014-03-26
7.attack.4	398.801	2	2014-03-26
4.initFO	398.802	2	2014-03-26
7.disengage.4	403.033	2	2014-03-26
4.attack.2	584.067	2	2014-03-26
2.initFO	584.068	2	2014-03-26
4.disengage.2	609.5	2	2014-03-26
7.attack.4	630.3	2	2014-03-26
4.initFO	630.301	2	2014-03-26
7.disengage.4	689.3	2	2014-03-26
7.attack.4	721.567	2	2014-03-26
4.initSF	721.568	2	2014-03-26
7.disengage.4	723.834	2	2014-03-26
2.attack.4	800.3	2	2014-03-26
4.initFO	800.301	2	2014-03-26
4.disengage.2	836.601	2	2014-03-26
7.attack.4	847.067	2	2014-03-26
4.initSF	847.068	2	2014-03-26
4.disengage.7	849.801	2	2014-03-26
7.attack.4	872.2	2	2014-03-26
4.initFO	872.201	2	2014-03-26
7.disengage.4	898.2	2	2014-03-26
clock.time	900	2	2014-03-26
4.attack.7	902.5	2	2014-03-26
7.initFO	902.501	2	2014-03-26
4.disengage.7	956	2	2014-03-26
2.attack.4	993.167	2	2014-03-26
4.initFO	993.168	2	2014-03-26
4.disengage.2	1024.901	2	2014-03-26
3.attack.1	1026.868	2	2014-03-26
1.initFO	1026.869	2	2014-03-26
3.disengage.1	1040.033	2	2014-03-26
7.attack.4	1114.133	2	2014-03-26
4.initFO	1114.134	2	2014-03-26
4.disengage.7	1155.167	2	2014-03-26
4.attack.7	1164.667	2	2014-03-26
7.initFO	1164.668	2	2014-03-26
7.disengage.4	1223.167	2	2014-03-26
2.attack.4	1303.267	2	2014-03-26
4.initFO	1303.268	2	2014-03-26
3.cop.start	1329.834	2	2014-03-26
2.disengage.4	1332.934	2	2014-03-26
3.cop.end	1333.534	2	2014-03-26
3.attack.1	1392.667	2	2014-03-26
1.initFO	1392.668	2	2014-03-26
3.disengage.1	1402.067	2	2014-03-26
7.attack.4	1473.934	2	2014-03-26
4.initSF	1473.935	2	2014-03-26
4.disengage.7	1479.934	2	2014-03-26
7.attack.4	1483.367	2	2014-03-26
4.initFO	1483.368	2	2014-03-26
3.cop.start	1518.067	2	2014-03-26
3.cop.end	1521.3	2	2014-03-26
4.disengage.7	1525.234	2	2014-03-26
2.attack.4	1558.801	2	2014-03-26
4.initFO	1558.802	2	2014-03-26
4.disengage.2	1570.767	2	2014-03-26
7.attack.4	1770.167	2	2014-03-26
4.initFO	1770.168	2	2014-03-26
clock.time	1800	2	2014-03-26
4.disengage.7	1902.901	2	2014-03-26
7.attack.4	1912.133	2	2014-03-26
4.initFO	1912.134	2	2014-03-26
3.attack.1	1917.901	2	2014-03-26
1.initFO	1917.902	2	2014-03-26
3.disengage.1	1931.968	2	2014-03-26
3.attack.2	1932.133	2	2014-03-26
2.initFO	1932.134	2	2014-03-26
3.disengage.2	1944.601	2	2014-03-26
4.disengage.7	1946.801	2	2014-03-26
4.attack.7	1958.5	2	2014-03-26
7.initSF	1958.501	2	2014-03-26
4.disengage.7	1964.734	2	2014-03-26
4.attack.7	2463.601	2	2014-03-26
7.initFO	2463.602	2	2014-03-26
4.disengage.7	2557.601	2	2014-03-26
7.attack.4	2570.901	2	2014-03-26
4.initFO	2570.902	2	2014-03-26
4.disengage.7	2603.167	2	2014-03-26
clock.time	2700	2	2014-03-26
7.attack.4	3028.3	2	2014-03-26
4.initSF	3028.301	2	2014-03-26
7.disengage.4	3034.033	2	2014-03-26
4.attack.7	3058.267	2	2014-03-26
7.initFO	3058.268	2	2014-03-26
4.disengage.7	3114.868	2	2014-03-26
4.depart	3115.21	2	2014-03-26
3.attack.1	3154.734	2	2014-03-26
1.initFO	3154.735	2	2014-03-26
3.disengage.1	3171.667	2	2014-03-26
3.cop.start	3303.067	2	2014-03-26
3.cop.end	3306.934	2	2014-03-26
clock.time	3600	2	2014-03-26
3.attack.2	3798.634	2	2014-03-26
2.initFO	3798.635	2	2014-03-26
3.disengage.2	3804.534	2	2014-03-26
1.attack.2	3804.601	2	2014-03-26
2.initFO	3804.602	2	2014-03-26
1.disengage.2	3819.868	2	2014-03-26
3.attack.2	3857.901	2	2014-03-26
2.initFO	3857.902	2	2014-03-26
3.disengage.2	3873.968	2	2014-03-26
3.cop.start	4098.5	2	2014-03-26
3.cop.end	4101.767	2	2014-03-26
2.attack.1	4108.067	2	2014-03-26
1.initFO	4108.068	2	2014-03-26
1.disengage.2	4118.434	2	2014-03-26
1.attack.2	4129.801	2	2014-03-26
2.initFO	4129.802	2	2014-03-26
1.disengage.2	4136.267	2	2014-03-26
fem.exit	4169.5	1	2014-03-26
3.attack.7	4202.734	1	2014-03-26
7.initFO	4202.735	1	2014-03-26
2.attack.1	4222.701	1	2014-03-26
1.initFO	4222.702	1	2014-03-26
1.disengage.2	4360.701	1	2014-03-26
1.attack.2	4403.968	1	2014-03-26
2.initFO	4403.969	1	2014-03-26
clock.time	4500	1	2014-03-26
1.disengage.2	4534.1	1	2014-03-26
3.disengage.7	4539.467	1	2014-03-26
3.attack.2	4745.2	1	2014-03-26
2.initFO	4745.201	1	2014-03-26
3.disengage.2	4848.734	1	2014-03-26
1.depart	4871.17	1	2014-03-26
3.attack.2	4924.234	1	2014-03-26
2.initFO	4924.235	1	2014-03-26
3.disengage.2	5004.701	1	2014-03-26
3.attack.2	5023.3	1	2014-03-26
2.initFO	5023.301	1	2014-03-26
3.disengage.2	5056.734	1	2014-03-26
3.attack.7	5127.4	1	2014-03-26
7.initFO	5127.401	1	2014-03-26
clock.time	5400	1	2014-03-26
7.disengage.3	6158.367	1	2014-03-26
3.attack.7	6177.601	1	2014-03-26
7.initFO	6177.602	1	2014-03-26
clock.time	6300	1	2014-03-26
30.arrive	7125.89	1	2014-03-26
5.attack.30	7126.033	1	2014-03-26
30.initCH	7126.034	1	2014-03-26
5.disengage.30	7126.934	1	2014-03-26
30.depart	7127.09	1	2014-03-26
3.disengage.7	7162.567	1	2014-03-26
2.attack.3	7178.1	1	2014-03-26
3.initFO	7178.101	1	2014-03-26
clock.time	7200	1	2014-03-26
7.depart	7378.3	1	2014-03-26
5.depart	7380.64	1	2014-03-26
3.disengage.2	7381.567	1	2014-03-26
3.depart	7383.54	1	2014-03-26
2.depart	7385.11	1	2014-03-26
end.obs	7469	1	2014-03-26
fem.enter	0	2	2014-03-28
3.attack.7	268.648631573581	2	2014-03-28
7.initFO	268.649400757234	2	2014-03-28
7.disengage	299.356716086755	2	2014-03-28
2.attack.7	312.494294401388	2	2014-03-28
7.initFO	312.498122052828	2	2014-03-28
7.disengage	463.638488930357	2	2014-03-28
2.cop.start	636.739715875947	2	2014-03-28
2.cop.end	638.068455008405	2	2014-03-28
7.attack.1	683.507689814315	2	2014-03-28
1.initSF	683.507824182284	2	2014-03-28
1.disengage	689.562570522742	2	2014-03-28
clock.time	900	2	2014-03-28
2.attack.4	915.51615069123	2	2014-03-28
4.initFO	915.519748016156	2	2014-03-28
30.arrive	920.85	2	2014-03-28
2.disengage	932.628902785269	2	2014-03-28
2.attack.30	951.48342700799	2	2014-03-28
30.initCH	951.483488640353	2	2014-03-28
2.disengage	956.543783123462	2	2014-03-28
2.attack.30	966.028443653094	2	2014-03-28
30.initCH	966.029206622013	2	2014-03-28
2.disengage	967.706582443265	2	2014-03-28
1.attack.30	975.505393073228	2	2014-03-28
30.initCH	975.506376226133	2	2014-03-28
1.disengage	978.607214732777	2	2014-03-28
2.attack.4	1001.20061445034	2	2014-03-28
4.initSF	1001.2017614745	2	2014-03-28
4.disengage	1001.92197957517	2	2014-03-28
2.attack.4	1002.19878003399	2	2014-03-28
4.initFO	1002.19941570344	2	2014-03-28
2.disengage	1025.3486648967	2	2014-03-28
2.attack.1	1106.00694110941	2	2014-03-28
1.initSF	1106.00761413392	2	2014-03-28
1.disengage	1128.73231686339	2	2014-03-28
1.attack.30	1191.11848871031	2	2014-03-28
30.initCH	1191.11926654832	2	2014-03-28
1.disengage	1193.68007372914	2	2014-03-28
1.attack.30	1201.4740714194	2	2014-03-28
30.initCH	1201.47411419122	2	2014-03-28
1.disengage	1212.08779766041	2	2014-03-28
5.attack.30	1224.35120617848	2	2014-03-28
30.initCH	1224.3527644329	2	2014-03-28
5.disengage	1224.71355633981	2	2014-03-28
2.attack.30	1307.42922777427	2	2014-03-28
30.initCH	1307.42948319184	2	2014-03-28
2.disengage	1319.14911863654	2	2014-03-28
7.attack.30	1329.52361636565	2	2014-03-28
30.initCH	1329.52403478063	2	2014-03-28
7.disengage	1349.34305828733	2	2014-03-28
3.attack.30	1352.52670089716	2	2014-03-28
30.initCH	1352.52811242292	2	2014-03-28
3.disengage	1354.77120868378	2	2014-03-28
1.attack.7	1366.10244003144	2	2014-03-28
7.initFO	1366.10596279558	2	2014-03-28
1.disengage	1429.42274813911	2	2014-03-28
3.attack.30	1444.31717902172	2	2014-03-28
30.initCH	1444.3191204026	2	2014-03-28
3.disengage	1450.03462477985	2	2014-03-28
3.attack.30	1456.33687519163	2	2014-03-28
30.initCH	1456.34097344422	2	2014-03-28
3.disengage	1460.13615808935	2	2014-03-28
30.depart	1493.46270445812	2	2014-03-28
7.attack.4	1691.30974531139	2	2014-03-28
4.initFO	1691.31448088318	2	2014-03-28
4.disengage	1772.8434381682	2	2014-03-28
clock.time	1800	2	2014-03-28
3.attack.4	1852.42321993717	2	2014-03-28
4.initSF	1852.42420900662	2	2014-03-28
3.disengage	1861.45245683407	2	2014-03-28
4.attack.2	2616.25276450104	2	2014-03-28
2.initSF	2616.25287905262	2	2014-03-28
2.disengage	2617.9930383528	2	2014-03-28
2.attack.4	2622.28893065351	2	2014-03-28
4.initFO	2622.29473210086	2	2014-03-28
clock.time	2700	2	2014-03-28
2.disengage	2792.66225329704	2	2014-03-28
2.attack.4	2954.25456386493	2	2014-03-28
4.initFO	2954.25592991063	2	2014-03-28
2.disengage	2960.89104714012	2	2014-03-28
3.attack.7	2986.13140363391	2	2014-03-28
7.initSF	2986.13174200648	2	2014-03-28
3.disengage	2987.28079242109	2	2014-03-28
2.attack.4	3063.52351568382	2	2014-03-28
4.initSF	3063.52468749216	2	2014-03-28
4.disengage	3072.29756434192	2	2014-03-28
4.attack.2	3084.41469395385	2	2014-03-28
2.initFO	3084.41471471616	2	2014-03-28
4.disengage	3242.40998968713	2	2014-03-28
2.attack.4	3268.8104672856	2	2014-03-28
4.initFO	3268.81209410934	2	2014-03-28
2.disengage	3299.66388080752	2	2014-03-28
7.attack.4	3339.39474688415	2	2014-03-28
4.initFO	3339.39527188222	2	2014-03-28
4.disengage	3418.15674499471	2	2014-03-28
4.attack.7	3448.8018704993	2	2014-03-28
7.initFO	3448.80318811392	2	2014-03-28
4.disengage	3469.01651487719	2	2014-03-28
4.attack.7	3506.34327356769	2	2014-03-28
7.initFO	3506.34434045098	2	2014-03-28
4.disengage	3512.57412937098	2	2014-03-28
clock.time	3600	2	2014-03-28
30.arrive	4083.84436631566	2	2014-03-28
3.attack.30	4158.34782601772	2	2014-03-28
30.initCH	4158.34902505449	2	2014-03-28
3.disengage	4166.58799335299	2	2014-03-28
7.attack.30	4195.86076938193	2	2014-03-28
30.initCH	4195.86183971828	2	2014-03-28
7.disengage	4196.00528828195	2	2014-03-28
1.attack.30	4211.46869049027	2	2014-03-28
30.initCH	4211.46896922519	2	2014-03-28
1.disengage	4214.82244304968	2	2014-03-28
3.attack.30	4227.33245119363	2	2014-03-28
30.initCH	4227.33323091089	2	2014-03-28
3.disengage	4229.81386402465	2	2014-03-28
3.attack.30	4234.94161043476	2	2014-03-28
30.initCH	4234.9421260108	2	2014-03-28
3.disengage	4236.168751737	2	2014-03-28
3.attack.30	4282.60861896178	2	2014-03-28
30.initFO	4282.6086912677	2	2014-03-28
30.disengage	4334.36357143924	2	2014-03-28
7.attack.4	4391.28316661361	2	2014-03-28
4.initFO	4391.28365137441	2	2014-03-28
4.disengage	4418.60938493472	2	2014-03-28
4.attack.2	4444.08618284923	2	2014-03-28
2.initFO	4444.08669209973	2	2014-03-28
5.attack.3	4485.87424244298	2	2014-03-28
3.initSF	4485.8749856619	2	2014-03-28
3.disengage	4492.78807513339	2	2014-03-28
clock.time	4500	2	2014-03-28
3.attack.30	4543.63855334884	2	2014-03-28
30.initCH	4543.64103054265	2	2014-03-28
2.disengage	4551.9063634819	2	2014-03-28
3.disengage	4554.47286497918	2	2014-03-28
3.attack.30	4579.00164055245	2	2014-03-28
30.initCH	4579.00192275024	2	2014-03-28
3.disengage	4584.48529103271	2	2014-03-28
4.attack.30	4606.03402826998	2	2014-03-28
30.initCH	4606.03435205587	2	2014-03-28
4.disengage	4606.2404865848	2	2014-03-28
3.attack.30	4616.56284269821	2	2014-03-28
30.initCH	4616.56301669613	2	2014-03-28
2.attack.4	4621.24435728878	2	2014-03-28
4.initFO	4621.24520863783	2	2014-03-28
3.disengage	4623.01754545107	2	2014-03-28
1.attack.30	4640.52170857964	2	2014-03-28
30.initCH	4640.52250073911	2	2014-03-28
1.disengage	4641.14383970788	2	2014-03-28
4.disengage	4651.88316926317	2	2014-03-28
4.attack.7	4841.66232204809	2	2014-03-28
7.initFO	4841.66334563408	2	2014-03-28
2.attack.1	4880.39885275163	2	2014-03-28
1.initSF	4880.39953322383	2	2014-03-28
2.disengage	4885.5847878274	2	2014-03-28
3.attack.30	4954.21499980916	2	2014-03-28
30.initCH	4954.21510388786	2	2014-03-28
3.disengage	4958.5215925865	2	2014-03-28
5.attack.30	4964.54504794025	2	2014-03-28
30.initCH	4964.5480148162	2	2014-03-28
5.disengage	4968.83224110925	2	2014-03-28
4.disengage	4998.62142900543	2	2014-03-28
4.attack.7	5015.86899760605	2	2014-03-28
7.initFO	5015.86995134346	2	2014-03-28
4.disengage	5032.55259665414	2	2014-03-28
4.attack.1	5037.87116427457	2	2014-03-28
1.initFO	5037.87427712013	2	2014-03-28
2.attack.30	5069.93610161019	2	2014-03-28
30.initCH	5069.93634077164	2	2014-03-28
2.disengage	5071.17624406656	2	2014-03-28
30.depart	5084.51967408629	2	2014-03-28
1.disengage	5113.44245271471	2	2014-03-28
2.attack.4	5122.05949042857	2	2014-03-28
4.initFO	5122.05950114635	2	2014-03-28
30.arrive	5132.13837006023	2	2014-03-28
2.disengage	5146.78959852511	2	2014-03-28
2.attack.4	5152.24872559967	2	2014-03-28
4.initFO	5152.24883870828	2	2014-03-28
2.disengage	5196.34326209709	2	2014-03-28
3.attack.30	5228.55956721241	2	2014-03-28
30.initCH	5228.56029264227	2	2014-03-28
3.disengage	5234.14227680423	2	2014-03-28
2.attack.30	5255.7761528041	2	2014-03-28
30.initCH	5255.7769427402	2	2014-03-28
2.disengage	5259.13120473059	2	2014-03-28
2.depart	5268.83314812242	2	2014-03-28
1.attack.30	5320.25465316766	2	2014-03-28
30.initCH	5320.25512542944	2	2014-03-28
1.disengage	5325.22361776194	2	2014-03-28
30.depart	5380.86997718155	2	2014-03-28
clock.time	5400	2	2014-03-28
1.attack.7	5506.99303600355	2	2014-03-28
7.initFO	5506.99354745051	2	2014-03-28
1.disengage	5564.73151333365	2	2014-03-28
30.arrive	5576.06838767794	2	2014-03-28
7.attack.4	5622.88443586905	2	2014-03-28
4.initFO	5622.88535349073	2	2014-03-28
4.disengage	5703.15616055905	2	2014-03-28
7.attack.1	5877.42340523226	2	2014-03-28
1.initFO	5877.42504392243	2	2014-03-28
7.disengage	5961.47114276241	2	2014-03-28
5.attack.30	6086.57414632967	2	2014-03-28
30.initCH	6086.57423584473	2	2014-03-28
5.disengage	6087.34281852618	2	2014-03-28
fem.exit	6111.133	1	2014-03-28
30.depart	6258.34933717802	1	2014-03-28
clock.time	6300	1	2014-03-28
3.attack.4	6497.84938504206	1	2014-03-28
4.initFO	6497.85022157846	1	2014-03-28
30.arrive	6572.66461299275	1	2014-03-28
5.attack.30	6822.28049751686	1	2014-03-28
30.initCH	6822.28072404718	1	2014-03-28
5.disengage	6846.09844853967	1	2014-03-28
3.disengage	6868.08309766707	1	2014-03-28
4.attack.30	6891.73751657854	1	2014-03-28
30.initCH	6891.73876219161	1	2014-03-28
4.disengage	6899.472907678	1	2014-03-28
30.depart	6943.69189457548	1	2014-03-28
3.attack.5	6994.82143961271	1	2014-03-28
5.initFO	6994.82378911338	1	2014-03-28
7.attack.1	7016.90653118911	1	2014-03-28
1.initFO	7016.90694292849	1	2014-03-28
1.disengage	7083.35983048331	1	2014-03-28
1.attack.7	7193.79992925492	1	2014-03-28
7.initFO	7193.80036788618	1	2014-03-28
3.disengage	7194.18365100042	1	2014-03-28
clock.time	7200	1	2014-03-28
1.disengage	7329.49969863822	1	2014-03-28
4.attack.7	7375.3555050689	1	2014-03-28
7.initFO	7375.356414204	1	2014-03-28
7.disengage	7464.46679730075	1	2014-03-28
30.arrive	7579.73463575492	1	2014-03-28
4.attack.30	7681.0949189724	1	2014-03-28
30.initCH	7681.09624836183	1	2014-03-28
4.disengage	7689.54623144929	1	2014-03-28
4.attack.30	7699.54048556404	1	2014-03-28
30.initCH	7699.54078389319	1	2014-03-28
4.disengage	7701.34818778602	1	2014-03-28
3.attack.30	7705.31849768248	1	2014-03-28
30.initCH	7705.31905226825	1	2014-03-28
3.disengage	7715.66439584127	1	2014-03-28
30.depart	7719.0046789495	1	2014-03-28
3.attack.5	7876.59011801951	1	2014-03-28
5.initFO	7876.59057237838	1	2014-03-28
30.arrive	7887.14913112444	1	2014-03-28
5.disengage	8009.3667503771	1	2014-03-28
1.attack.30	8019.35563139805	1	2014-03-28
30.initCH	8019.35582813913	1	2014-03-28
1.disengage	8020.20595034798	1	2014-03-28
30.depart	8034.22905795401	1	2014-03-28
clock.time	8100	1	2014-03-28
1.depart	8135.02016883216	1	2014-03-28
4.depart	8406.17918970482	1	2014-03-28
1.arrive	8522.1930074129	1	2014-03-28
1.attack.3	8769.25979864279	1	2014-03-28
3.initFO	8769.26212511976	1	2014-03-28
1.disengage	8899.76610248475	1	2014-03-28
1.attack.3	8915.2197344869	1	2014-03-28
3.initFO	8915.22073137839	1	2014-03-28
clock.time	9000	1	2014-03-28
1.disengage	9301.52161404499	1	2014-03-28
1.attack.3	9377.17078699468	1	2014-03-28
3.initSF	9377.17081171587	1	2014-03-28
1.disengage	9397.53309216847	1	2014-03-28
3.attack.7	9595.3317600854	1	2014-03-28
7.initFO	9595.33229073223	1	2014-03-28
clock.time	9900	1	2014-03-28
7.disengage	10012.5096982928	1	2014-03-28
end.obs	10089	1	2014-03-28
