## Supplemental_reproducible_code for "Fighting isn’t sexy in lekking Greater Sage-grouse (*Centrocercus urophasianus*)": pres_exact_day_2

Events	Time	Date	Bird_ID	Type
1.arrive	0	2014-03-28	1	arrive
2.arrive	0	2014-03-28	2	arrive
3.arrive	0	2014-03-28	3	arrive
4.arrive	0	2014-03-28	4	arrive
5.arrive	0	2014-03-28	5	arrive
7.arrive	0	2014-03-28	7	arrive
30.arrive	920.85	2014-03-28	30	arrive
30.depart	1493.46270445812	2014-03-28	30	depart
30.arrive	4083.84436631566	2014-03-28	30	arrive
30.depart	5084.51967408629	2014-03-28	30	depart
30.arrive	5132.13837006023	2014-03-28	30	arrive
2.depart	5268.83314812242	2014-03-28	2	depart
30.depart	5380.86997718155	2014-03-28	30	depart
30.arrive	5576.06838767794	2014-03-28	30	arrive
30.depart	6258.34933717802	2014-03-28	30	depart
30.arrive	6572.66461299275	2014-03-28	30	arrive
30.depart	6943.69189457548	2014-03-28	30	depart
30.arrive	7579.73463575492	2014-03-28	30	arrive
30.depart	7719.0046789495	2014-03-28	30	depart
30.arrive	7887.14913112444	2014-03-28	30	arrive
30.depart	8034.22905795401	2014-03-28	30	depart
1.depart	8135.02016883216	2014-03-28	1	depart
4.depart	8406.17918970482	2014-03-28	4	depart
1.arrive	8522.1930074129	2014-03-28	1	arrive
