## Supplemental_reproducible_code for "Fighting isn’t sexy in lekking Greater Sage-grouse (*Centrocercus urophasianus*)": evlist_day2

Events	Time
0	0
32	32.9764582877711
874	32.9764798855709
962	94.3246450094593
32	140.124403160488
874	140.124774662516
962	186.002130738919
175	222.773525004082
871	222.774695693857
993	320.217676840165
1023	321.323104191663
961	339.406519282496
35	599.479865079043
877	599.480471092216
962	626.007471034523
0	900
0	920.85
116	1366.31757518262
930	1366.3177342175
964	1367.08306901196
58	1389.18503287454
930	1389.18579101897
962	1390.21660501362
58	1413.25571019742
930	1413.25588145206
962	1420.01697123988
58	1483.15928322894
930	1483.1596293025
962	1485.65057647056
58	1490.40852011391
930	1490.40861341392
962	1490.64418753783
203	1517.49160663957
930	1517.49345406709
967	1526.93151420779
87	1539.55041431911
960	1539.55075476359
963	1591.45346483483
93	1600.31118354515
937	1600.31282618635
964	1631.83141753522
846	1660.77802071958
875	1660.77816549179
178	1728.42101776925
874	1728.42232678569
0	1800
990	1805.89732961117
964	1831.00690479466
93	1955.71725635292
877	1955.71744231926
145	1957.00023261218
930	1957.00093124064
965	1962.14522033531
58	1977.37142650685
930	1977.37156862534
964	1981.83923562089
962	1985.00275361599
87	2008.92615967418
930	2008.92767152139
963	2016.85883264672
30	2033.18536934637
931	2033.18671119058
961	2033.63651254656
203	2101.25485128485
930	2101.25530947925
967	2112.69306857314
58	2129.55950336371
930	2129.55950639772
962	2138.92138024949
87	2177.8461290957
930	2177.84698520937
963	2181.09990289032
87	2181.82844408758
930	2181.82873431971
963	2196.73900546045
203	2198.3306718124
930	2198.33108948894
967	2198.55760903602
59	2237.49168259693
871	2237.49409886839
963	2281.75459857429
29	2438.19109923666
930	2438.19153941894
961	2445.11931264224
116	2449.4072586312
960	2449.40960211584
964	2465.86319262818
58	2493.18667112569
960	2493.18703407566
990	2493.2852831914
58	2533.80684797509
930	2533.80717318842
962	2542.18859007242
29	2545.97517240178
930	2545.97560684515
961	2549.51662773529
58	2558.26719933215
930	2558.26914437436
962	2558.70480751348
29	2561.3364897032
930	2561.33651496448
961	2569.96001941827
116	2577.65572688946
960	2577.65632424287
964	2597.85613718878
116	2617.02893421699
930	2617.02925891355
964	2618.65831121723
29	2620.41999977604
930	2620.42208089808
961	2626.43043813488
58	2645.40734876277
930	2645.40823106479
962	2648.40607349165
116	2652.51976194412
930	2652.52005001077
964	2654.27283803434
29	2665.65578271948
930	2665.65709232983
961	2678.53722684332
29	2678.70061970939
930	2678.70269032942
961	2679.73598759578
87	2680.76840178508
930	2680.76906607483
963	2686.07836645678
58	2698.25421579055
930	2698.25477063907
0	2700
962	2700.9757196738
203	2709.48048972708
930	2709.48125937205
967	2720.8833544048
145	2723.26240828861
930	2723.26256879036
965	2730.35303795168
59	2734.96908664745
871	2734.97395925332
32	2783.88489069838
874	2783.88525259285
964	2788.70706102825
963	2828.79184053728
31	2856.79446476335
873	2856.79522925266
145	2902.95972048099
930	2902.95992595603
965	2919.01479246255
203	2925.54860660199
930	2925.55447928941
967	2938.37149049852
1080	2952.07265012996
963	2971.45466055686
0	3053.86811030726
116	3189.84922176739
930	3189.84933007961
964	3189.94968287481
58	3196.70132626181
930	3196.70218344642
962	3197.14387008092
58	3204.19590806352
930	3204.19628782184
962	3204.72594494992
1080	3212.33617536562
119	3404.68675074599
873	3404.68713446398
965	3413.9243648458
93	3552.88039092351
877	3552.88070929684
964	3557.00121770813
0	3600
93	3942.61439606404
877	3942.61477419233
964	3971.66202852814
93	4053.06595531517
877	4053.06608879971
964	4129.99098292667
2	4213.79332812913
873	4213.79612433322
963	4223.22600098151
62	4285.154271598
875	4285.15506686335
1054	4317.5214733718
963	4328.86563266602
0	4397.94325982782
2	4474.91975971954
873	4474.91989061976
0	4500
961	4523.83555955976
29	4538.79503493342
930	4538.79570723467
961	4546.79442346053
1080	4564.92600437413
2	4784.63209085385
873	4784.63236641417
963	4792.16639629644
59	4858.03988266591
871	4858.0400030234
963	4904.31324565875
2	4919.01592970835
873	4919.01675619409
963	5015.66325766095
0	5400
0	5403.47782261685
1053	5496.52541616434
58	5723.20582756931
930	5723.20622896649
962	5730.88580176782
29	5865.96641697776
930	5865.96830291203
961	5868.12068588814
29	5868.7104019467
930	5868.71135681335
961	5870.8836201555
1080	5896.36736340555
1055	6050.97351583716
0	6111.133
30	6194.90970592749
871	6194.91237233121
0	6194.97161481761
0	6300
961	6687.65594310908
59	6744.90603312972
871	6744.90676126504
963	6902.58047211828
2	7045.53852524346
933	7045.53872489317
963	7074.37646018897
0	7104.70979499361
843	7141.13362888256
932	7141.13451111507
962	7176.46355652965
0	7200
1080	7250.00866713791
1051	7292.39887799937
0	7635.41315965567
1053	7648.47918488378
0	7746.31956439318
29	7769.30391710217
930	7769.30427225087
961	7797.28062132279
58	7834.19797567579
930	7834.19859665674
962	7839.20089960314
176	7858.1432005565
872	7858.14383296316
29	7879.7410973295
930	7879.74338384087
961	7897.90300648264
1080	7918.24137242134
1051	7961.69083222066
0	8043.17134311026
0	8100
967	8349.51683753843
176	8350.20010120644
872	8350.20029391914
967	8440.48425620717
0	8494.82961917913
64	8569.63385654713
877	8569.63548882868
1080	8810.70692680269
963	8938.08726354637
0	9000
1053	9084.6751062182
0	9496.82643967532
1057	9849.56654361344
0	9900
0	9931.07357839498
87	10005.2971499967
930	10005.2972073052
963	10052.4110897343
87	10056.7109083663
930	10056.7120283752
963	10086.0803053917
1080	10088.964886543
0	10089
