## Supplemental_reproducible_code for "Fighting isn’t sexy in lekking Greater Sage-grouse (*Centrocercus urophasianus*)": full_event_list_day2

Events	Time	Females	Date
fem.enter	0	2	2014-03-28
2.attack.4	32.9764582877711	2	2014-03-28
4.initFO	32.9764798855709	2	2014-03-28
2.disengage	94.3246450094593	2	2014-03-28
2.attack.4	140.124403160488	2	2014-03-28
4.initFO	140.124774662516	2	2014-03-28
2.disengage	186.002130738919	2	2014-03-28
7.attack.1	222.773525004082	2	2014-03-28
1.initFO	222.774695693857	2	2014-03-28
3.cop.start	320.217676840165	2	2014-03-28
3.cop.end	321.323104191663	2	2014-03-28
1.disengage	339.406519282496	2	2014-03-28
2.attack.7	599.479865079043	2	2014-03-28
7.initFO	599.480471092216	2	2014-03-28
2.disengage	626.007471034523	2	2014-03-28
clock.time	900	2	2014-03-28
30.arrive	920.85	2	2014-03-28
4.attack.30	1366.31757518262	2	2014-03-28
30.initCH	1366.3177342175	2	2014-03-28
4.disengage	1367.08306901196	2	2014-03-28
2.attack.30	1389.18503287454	2	2014-03-28
30.initCH	1389.18579101897	2	2014-03-28
2.disengage	1390.21660501362	2	2014-03-28
2.attack.30	1413.25571019742	2	2014-03-28
30.initCH	1413.25588145206	2	2014-03-28
2.disengage	1420.01697123988	2	2014-03-28
2.attack.30	1483.15928322894	2	2014-03-28
30.initCH	1483.1596293025	2	2014-03-28
2.disengage	1485.65057647056	2	2014-03-28
2.attack.30	1490.40852011391	2	2014-03-28
30.initCH	1490.40861341392	2	2014-03-28
2.disengage	1490.64418753783	2	2014-03-28
7.attack.30	1517.49160663957	2	2014-03-28
30.initCH	1517.49345406709	2	2014-03-28
7.disengage	1526.93151420779	2	2014-03-28
3.attack.30	1539.55041431911	2	2014-03-28
30.initSF	1539.55075476359	2	2014-03-28
3.disengage	1591.45346483483	2	2014-03-28
4.attack.7	1600.31118354515	2	2014-03-28
7.initSF	1600.31282618635	2	2014-03-28
4.disengage	1631.83141753522	2	2014-03-28
30.attack.5	1660.77802071958	2	2014-03-28
5.initFO	1660.77816549179	2	2014-03-28
7.attack.4	1728.42101776925	2	2014-03-28
4.initFO	1728.42232678569	2	2014-03-28
clock.time	1800	2	2014-03-28
30.disengage	1805.89732961117	2	2014-03-28
4.disengage	1831.00690479466	2	2014-03-28
4.attack.7	1955.71725635292	2	2014-03-28
7.initFO	1955.71744231926	2	2014-03-28
5.attack.30	1957.00023261218	2	2014-03-28
30.initCH	1957.00093124064	2	2014-03-28
5.disengage	1962.14522033531	2	2014-03-28
2.attack.30	1977.37142650685	2	2014-03-28
30.initCH	1977.37156862534	2	2014-03-28
4.disengage	1981.83923562089	2	2014-03-28
2.disengage	1985.00275361599	2	2014-03-28
3.attack.30	2008.92615967418	2	2014-03-28
30.initCH	2008.92767152139	2	2014-03-28
3.disengage	2016.85883264672	2	2014-03-28
2.attack.1	2033.18536934637	2	2014-03-28
1.initSF	2033.18671119058	2	2014-03-28
1.disengage	2033.63651254656	2	2014-03-28
7.attack.30	2101.25485128485	2	2014-03-28
30.initCH	2101.25530947925	2	2014-03-28
7.disengage	2112.69306857314	2	2014-03-28
2.attack.30	2129.55950336371	2	2014-03-28
30.initCH	2129.55950639772	2	2014-03-28
2.disengage	2138.92138024949	2	2014-03-28
3.attack.30	2177.8461290957	2	2014-03-28
30.initCH	2177.84698520937	2	2014-03-28
3.disengage	2181.09990289032	2	2014-03-28
3.attack.30	2181.82844408758	2	2014-03-28
30.initCH	2181.82873431971	2	2014-03-28
3.disengage	2196.73900546045	2	2014-03-28
7.attack.30	2198.3306718124	2	2014-03-28
30.initCH	2198.33108948894	2	2014-03-28
7.disengage	2198.55760903602	2	2014-03-28
3.attack.1	2237.49168259693	2	2014-03-28
1.initFO	2237.49409886839	2	2014-03-28
3.disengage	2281.75459857429	2	2014-03-28
1.attack.30	2438.19109923666	2	2014-03-28
30.initCH	2438.19153941894	2	2014-03-28
1.disengage	2445.11931264224	2	2014-03-28
4.attack.30	2449.4072586312	2	2014-03-28
30.initSF	2449.40960211584	2	2014-03-28
4.disengage	2465.86319262818	2	2014-03-28
2.attack.30	2493.18667112569	2	2014-03-28
30.initSF	2493.18703407566	2	2014-03-28
30.disengage	2493.2852831914	2	2014-03-28
2.attack.30	2533.80684797509	2	2014-03-28
30.initCH	2533.80717318842	2	2014-03-28
2.disengage	2542.18859007242	2	2014-03-28
1.attack.30	2545.97517240178	2	2014-03-28
30.initCH	2545.97560684515	2	2014-03-28
1.disengage	2549.51662773529	2	2014-03-28
2.attack.30	2558.26719933215	2	2014-03-28
30.initCH	2558.26914437436	2	2014-03-28
2.disengage	2558.70480751348	2	2014-03-28
1.attack.30	2561.3364897032	2	2014-03-28
30.initCH	2561.33651496448	2	2014-03-28
1.disengage	2569.96001941827	2	2014-03-28
4.attack.30	2577.65572688946	2	2014-03-28
30.initSF	2577.65632424287	2	2014-03-28
4.disengage	2597.85613718878	2	2014-03-28
4.attack.30	2617.02893421699	2	2014-03-28
30.initCH	2617.02925891355	2	2014-03-28
4.disengage	2618.65831121723	2	2014-03-28
1.attack.30	2620.41999977604	2	2014-03-28
30.initCH	2620.42208089808	2	2014-03-28
1.disengage	2626.43043813488	2	2014-03-28
2.attack.30	2645.40734876277	2	2014-03-28
30.initCH	2645.40823106479	2	2014-03-28
2.disengage	2648.40607349165	2	2014-03-28
4.attack.30	2652.51976194412	2	2014-03-28
30.initCH	2652.52005001077	2	2014-03-28
4.disengage	2654.27283803434	2	2014-03-28
1.attack.30	2665.65578271948	2	2014-03-28
30.initCH	2665.65709232983	2	2014-03-28
1.disengage	2678.53722684332	2	2014-03-28
1.attack.30	2678.70061970939	2	2014-03-28
30.initCH	2678.70269032942	2	2014-03-28
1.disengage	2679.73598759578	2	2014-03-28
3.attack.30	2680.76840178508	2	2014-03-28
30.initCH	2680.76906607483	2	2014-03-28
3.disengage	2686.07836645678	2	2014-03-28
2.attack.30	2698.25421579055	2	2014-03-28
30.initCH	2698.25477063907	2	2014-03-28
clock.time	2700	2	2014-03-28
2.disengage	2700.9757196738	2	2014-03-28
7.attack.30	2709.48048972708	2	2014-03-28
30.initCH	2709.48125937205	2	2014-03-28
7.disengage	2720.8833544048	2	2014-03-28
5.attack.30	2723.26240828861	2	2014-03-28
30.initCH	2723.26256879036	2	2014-03-28
5.disengage	2730.35303795168	2	2014-03-28
3.attack.1	2734.96908664745	2	2014-03-28
1.initFO	2734.97395925332	2	2014-03-28
2.attack.4	2783.88489069838	2	2014-03-28
4.initFO	2783.88525259285	2	2014-03-28
4.disengage	2788.70706102825	2	2014-03-28
3.disengage	2828.79184053728	2	2014-03-28
2.attack.3	2856.79446476335	2	2014-03-28
3.initFO	2856.79522925266	2	2014-03-28
5.attack.30	2902.95972048099	2	2014-03-28
30.initCH	2902.95992595603	2	2014-03-28
5.disengage	2919.01479246255	2	2014-03-28
7.attack.30	2925.54860660199	2	2014-03-28
30.initCH	2925.55447928941	2	2014-03-28
7.disengage	2938.37149049852	2	2014-03-28
30.depart	2952.07265012996	2	2014-03-28
3.disengage	2971.45466055686	2	2014-03-28
30.arrive	3053.86811030726	2	2014-03-28
4.attack.30	3189.84922176739	2	2014-03-28
30.initCH	3189.84933007961	2	2014-03-28
4.disengage	3189.94968287481	2	2014-03-28
2.attack.30	3196.70132626181	2	2014-03-28
30.initCH	3196.70218344642	2	2014-03-28
2.disengage	3197.14387008092	2	2014-03-28
2.attack.30	3204.19590806352	2	2014-03-28
30.initCH	3204.19628782184	2	2014-03-28
2.disengage	3204.72594494992	2	2014-03-28
30.depart	3212.33617536562	2	2014-03-28
5.attack.3	3404.68675074599	2	2014-03-28
3.initFO	3404.68713446398	2	2014-03-28
5.disengage	3413.9243648458	2	2014-03-28
4.attack.7	3552.88039092351	2	2014-03-28
7.initFO	3552.88070929684	2	2014-03-28
4.disengage	3557.00121770813	2	2014-03-28
clock.time	3600	2	2014-03-28
4.attack.7	3942.61439606404	2	2014-03-28
7.initFO	3942.61477419233	2	2014-03-28
4.disengage	3971.66202852814	2	2014-03-28
4.attack.7	4053.06595531517	2	2014-03-28
7.initFO	4053.06608879971	2	2014-03-28
4.disengage	4129.99098292667	2	2014-03-28
1.attack.3	4213.79332812913	2	2014-03-28
3.initFO	4213.79612433322	2	2014-03-28
3.disengage	4223.22600098151	2	2014-03-28
3.attack.5	4285.154271598	2	2014-03-28
5.initFO	4285.15506686335	2	2014-03-28
4.depart	4317.5214733718	2	2014-03-28
3.disengage	4328.86563266602	2	2014-03-28
30.arrive	4397.94325982782	2	2014-03-28
1.attack.3	4474.91975971954	2	2014-03-28
3.initFO	4474.91989061976	2	2014-03-28
clock.time	4500	2	2014-03-28
1.disengage	4523.83555955976	2	2014-03-28
1.attack.30	4538.79503493342	2	2014-03-28
30.initCH	4538.79570723467	2	2014-03-28
1.disengage	4546.79442346053	2	2014-03-28
30.depart	4564.92600437413	2	2014-03-28
1.attack.3	4784.63209085385	2	2014-03-28
3.initFO	4784.63236641417	2	2014-03-28
3.disengage	4792.16639629644	2	2014-03-28
3.attack.1	4858.03988266591	2	2014-03-28
1.initFO	4858.0400030234	2	2014-03-28
3.disengage	4904.31324565875	2	2014-03-28
1.attack.3	4919.01592970835	2	2014-03-28
3.initFO	4919.01675619409	2	2014-03-28
3.disengage	5015.66325766095	2	2014-03-28
clock.time	5400	2	2014-03-28
30.arrive	5403.47782261685	2	2014-03-28
3.depart	5496.52541616434	2	2014-03-28
2.attack.30	5723.20582756931	2	2014-03-28
30.initCH	5723.20622896649	2	2014-03-28
2.disengage	5730.88580176782	2	2014-03-28
1.attack.30	5865.96641697776	2	2014-03-28
30.initCH	5865.96830291203	2	2014-03-28
1.disengage	5868.12068588814	2	2014-03-28
1.attack.30	5868.7104019467	2	2014-03-28
30.initCH	5868.71135681335	2	2014-03-28
1.disengage	5870.8836201555	2	2014-03-28
30.depart	5896.36736340555	2	2014-03-28
5.depart	6050.97351583716	2	2014-03-28
fem.exit	6111.133	1	2014-03-28
2.attack.1	6194.90970592749	1	2014-03-28
1.initFO	6194.91237233121	1	2014-03-28
3.arrive	6194.97161481761	1	2014-03-28
clock.time	6300	1	2014-03-28
1.disengage	6687.65594310908	1	2014-03-28
3.attack.1	6744.90603312972	1	2014-03-28
1.initFO	6744.90676126504	1	2014-03-28
3.disengage	6902.58047211828	1	2014-03-28
1.attack.3	7045.53852524346	1	2014-03-28
3.initSF	7045.53872489317	1	2014-03-28
3.disengage	7074.37646018897	1	2014-03-28
30.arrive	7104.70979499361	1	2014-03-28
30.attack.2	7141.13362888256	1	2014-03-28
2.initSF	7141.13451111507	1	2014-03-28
2.disengage	7176.46355652965	1	2014-03-28
clock.time	7200	1	2014-03-28
30.depart	7250.00866713791	1	2014-03-28
1.depart	7292.39887799937	1	2014-03-28
30.arrive	7635.41315965567	1	2014-03-28
3.depart	7648.47918488378	1	2014-03-28
1.arrive	7746.31956439318	1	2014-03-28
1.attack.30	7769.30391710217	1	2014-03-28
30.initCH	7769.30427225087	1	2014-03-28
1.disengage	7797.28062132279	1	2014-03-28
2.attack.30	7834.19797567579	1	2014-03-28
30.initCH	7834.19859665674	1	2014-03-28
2.disengage	7839.20089960314	1	2014-03-28
7.attack.2	7858.1432005565	1	2014-03-28
2.initFO	7858.14383296316	1	2014-03-28
1.attack.30	7879.7410973295	1	2014-03-28
30.initCH	7879.74338384087	1	2014-03-28
1.disengage	7897.90300648264	1	2014-03-28
30.depart	7918.24137242134	1	2014-03-28
1.depart	7961.69083222066	1	2014-03-28
30.arrive	8043.17134311026	1	2014-03-28
clock.time	8100	1	2014-03-28
7.disengage	8349.51683753843	1	2014-03-28
7.attack.2	8350.20010120644	1	2014-03-28
2.initFO	8350.20029391914	1	2014-03-28
7.disengage	8440.48425620717	1	2014-03-28
3.arrive	8494.82961917913	1	2014-03-28
3.attack.7	8569.63385654713	1	2014-03-28
7.initFO	8569.63548882868	1	2014-03-28
30.depart	8810.70692680269	1	2014-03-28
3.disengage	8938.08726354637	1	2014-03-28
clock.time	9000	1	2014-03-28
3.depart	9084.6751062182	1	2014-03-28
3.arrive	9496.82643967532	1	2014-03-28
7.depart	9849.56654361344	1	2014-03-28
clock.time	9900	1	2014-03-28
30.arrive	9931.07357839498	1	2014-03-28
3.attack.30	10005.2971499967	1	2014-03-28
30.initCH	10005.2972073052	1	2014-03-28
3.disengage	10052.4110897343	1	2014-03-28
3.attack.30	10056.7109083663	1	2014-03-28
30.initCH	10056.7120283752	1	2014-03-28
3.disengage	10086.0803053917	1	2014-03-28
30.depart	10088.964886543	1	2014-03-28
end.obs	10089	1	2014-03-28
