## Supplemental_reproducible_code for "Fighting isn’t sexy in lekking Greater Sage-grouse (*Centrocercus urophasianus*)": pres_exact_day_2

Events	Time	Date	Bird_ID	Type
1.arrive	0	2014-03-28	1	arrive
2.arrive	0	2014-03-28	2	arrive
3.arrive	0	2014-03-28	3	arrive
4.arrive	0	2014-03-28	4	arrive
5.arrive	0	2014-03-28	5	arrive
7.arrive	0	2014-03-28	7	arrive
30.arrive	920.85	2014-03-28	30	arrive
30.depart	2952.07265012996	2014-03-28	30	depart
30.arrive	3053.86811030726	2014-03-28	30	arrive
30.depart	3212.33617536562	2014-03-28	30	depart
4.depart	4317.5214733718	2014-03-28	4	depart
30.arrive	4397.94325982782	2014-03-28	30	arrive
30.depart	4564.92600437413	2014-03-28	30	depart
30.arrive	5403.47782261685	2014-03-28	30	arrive
3.depart	5496.52541616434	2014-03-28	3	depart
30.depart	5896.36736340555	2014-03-28	30	depart
5.depart	6050.97351583716	2014-03-28	5	depart
3.arrive	6194.97161481761	2014-03-28	3	arrive
30.arrive	7104.70979499361	2014-03-28	30	arrive
30.depart	7250.00866713791	2014-03-28	30	depart
1.depart	7292.39887799937	2014-03-28	1	depart
30.arrive	7635.41315965567	2014-03-28	30	arrive
3.depart	7648.47918488378	2014-03-28	3	depart
1.arrive	7746.31956439318	2014-03-28	1	arrive
30.depart	7918.24137242134	2014-03-28	30	depart
1.depart	7961.69083222066	2014-03-28	1	depart
30.arrive	8043.17134311026	2014-03-28	30	arrive
3.arrive	8494.82961917913	2014-03-28	3	arrive
30.depart	8810.70692680269	2014-03-28	30	depart
3.depart	9084.6751062182	2014-03-28	3	depart
3.arrive	9496.82643967532	2014-03-28	3	arrive
7.depart	9849.56654361344	2014-03-28	7	depart
30.arrive	9931.07357839498	2014-03-28	30	arrive
30.depart	10088.964886543	2014-03-28	30	depart
