## Supplemental_reproducible_code for "Fighting isn’t sexy in lekking Greater Sage-grouse (*Centrocercus urophasianus*)": evlist_day2

Events	Time
0	0
993	119.597223662914
1023	123.074923828767
60	127.122385063462
872	127.123620471001
963	130.27534922315
1054	135.018844963608
993	145.229837916999
2	145.456656931316
873	145.462209789344
961	145.675947425639
1	443.81645481163
872	443.816748036507
961	538.82008043463
0	900
0	920.85
87	965.067956071608
930	965.070291033774
963	970.757296295655
145	979.303244561211
930	979.303396037305
965	995.915830980215
87	1026.96155315514
930	1026.96260263313
963	1033.63640282035
145	1037.12438469434
930	1037.12486767024
965	1037.85531896221
59	1040.83223040532
931	1040.83252487003
961	1054.40553017463
4	1105.88845595715
875	1105.89021650436
961	1196.53606740716
145	1252.009616772
930	1252.0102429086
965	1253.3493804455
993	1279.36704431623
1023	1279.81615690258
59	1382.78692274075
871	1382.78698403634
961	1394.70017653184
145	1476.53485384129
930	1476.53678380741
965	1476.95434393363
29	1488.20329242812
930	1488.20611836577
961	1491.62521120712
35	1530.36733596267
877	1530.36756121828
1055	1599.92414525771
962	1636.96706492861
0	1800
1053	1837.55442146311
0	2053.60267066929
1080	2054.96179423557
0	2233.48387912707
993	2240.05125725566
1023	2245.95090880178
1	2365.29329546775
872	2365.29371544335
961	2379.88647839577
87	2415.66149865601
930	2415.66192014681
963	2417.10242320314
1080	2432.79483778839
60	2465.36802843227
872	2465.36815194248
963	2654.94269630801
60	2668.55440386675
872	2668.55518366065
0	2675.60718136467
963	2685.78358439577
0	2700
1057	2847.71082387813
29	2995.32267874318
930	2995.3227054085
961	2999.81366321091
29	3024.24486610338
930	3024.24491873337
961	3026.16098793812
29	3062.93391686201
930	3062.93411196251
961	3064.7831187594
87	3072.84526011255
930	3072.84662182281
963	3076.272896957
58	3102.91882430453
930	3102.91922166375
962	3104.13546270736
29	3129.49340478267
930	3129.49422011807
961	3137.72872889726
29	3143.92399459815
930	3143.92563983592
961	3150.31084327362
58	3161.56257851788
930	3161.56563457248
962	3161.6826088484
29	3189.74144267328
960	3189.74168862372
961	3191.63717650947
29	3309.45728336761
930	3309.45737175086
961	3313.58891749477
87	3322.32630383357
930	3322.32640567861
963	3325.54344063136
87	3342.34639380402
930	3342.34694814829
963	3347.0914167398
29	3363.70357845732
930	3363.70401015895
961	3367.20486292335
1080	3369.0309363652
993	3432.98619313447
1023	3434.35592912687
993	3454.33157373354
1023	3457.48671109357
993	3548.60997981617
1023	3550.68529222501
0	3600
1051	3711.29415158764
993	4083.1973061647
1023	4083.25661196079
1053	4162.5215413081
0	4500
0	4833.69493493072
0	5108.53786531564
0	5400
993	5466.72010126556
1023	5468.65564945372
87	5544.73874978009
960	5544.73936930311
990	5556.20449248415
1080	5617.11937321216
993	5692.91772945482
1023	5706.06027396163
0	5724.58149393266
58	5821.58394594216
930	5821.58809856568
962	5822.87047071062
87	5850.27242472306
930	5850.27833289409
963	5850.83924396183
87	5855.36352061114
930	5855.36380947674
963	5859.45745017653
1080	5873.55739524849
993	5955.54760115765
1023	5961.89338444985
993	6064.79001131251
1023	6065.98398361111
0	6111.133
0	6300
1053	6330.27142835532
1052	6406.27206546166
0	10089
