## Supplemental_reproducible_code for "Fighting isn’t sexy in lekking Greater Sage-grouse (*Centrocercus urophasianus*)": full_event_list

Events	Time	Females	Date
fem.enter	0	2	2014-03-26
4.arrive	341.87	2	2014-03-26
2.attack.4	390.434	2	2014-03-26
4.initSF	390.435	2	2014-03-26
2.disengage.4	394.834	2	2014-03-26
7.attack.4	398.801	2	2014-03-26
4.initFO	398.802	2	2014-03-26
7.disengage.4	403.033	2	2014-03-26
4.attack.2	584.067	2	2014-03-26
2.initFO	584.068	2	2014-03-26
4.disengage.2	609.5	2	2014-03-26
7.attack.4	630.3	2	2014-03-26
4.initFO	630.301	2	2014-03-26
7.disengage.4	689.3	2	2014-03-26
7.attack.4	721.567	2	2014-03-26
4.initSF	721.568	2	2014-03-26
7.disengage.4	723.834	2	2014-03-26
2.attack.4	800.3	2	2014-03-26
4.initFO	800.301	2	2014-03-26
4.disengage.2	836.601	2	2014-03-26
7.attack.4	847.067	2	2014-03-26
4.initSF	847.068	2	2014-03-26
4.disengage.7	849.801	2	2014-03-26
7.attack.4	872.2	2	2014-03-26
4.initFO	872.201	2	2014-03-26
7.disengage.4	898.2	2	2014-03-26
clock.time	900	2	2014-03-26
4.attack.7	902.5	2	2014-03-26
7.initFO	902.501	2	2014-03-26
4.disengage.7	956	2	2014-03-26
2.attack.4	993.167	2	2014-03-26
4.initFO	993.168	2	2014-03-26
4.disengage.2	1024.901	2	2014-03-26
3.attack.1	1026.868	2	2014-03-26
1.initFO	1026.869	2	2014-03-26
3.disengage.1	1040.033	2	2014-03-26
7.attack.4	1114.133	2	2014-03-26
4.initFO	1114.134	2	2014-03-26
4.disengage.7	1155.167	2	2014-03-26
4.attack.7	1164.667	2	2014-03-26
7.initFO	1164.668	2	2014-03-26
7.disengage.4	1223.167	2	2014-03-26
2.attack.4	1303.267	2	2014-03-26
4.initFO	1303.268	2	2014-03-26
3.cop.start	1329.834	2	2014-03-26
2.disengage.4	1332.934	2	2014-03-26
3.cop.end	1333.534	2	2014-03-26
3.attack.1	1392.667	2	2014-03-26
1.initFO	1392.668	2	2014-03-26
3.disengage.1	1402.067	2	2014-03-26
7.attack.4	1473.934	2	2014-03-26
4.initSF	1473.935	2	2014-03-26
4.disengage.7	1479.934	2	2014-03-26
7.attack.4	1483.367	2	2014-03-26
4.initFO	1483.368	2	2014-03-26
3.cop.start	1518.067	2	2014-03-26
3.cop.end	1521.3	2	2014-03-26
4.disengage.7	1525.234	2	2014-03-26
2.attack.4	1558.801	2	2014-03-26
4.initFO	1558.802	2	2014-03-26
4.disengage.2	1570.767	2	2014-03-26
7.attack.4	1770.167	2	2014-03-26
4.initFO	1770.168	2	2014-03-26
clock.time	1800	2	2014-03-26
4.disengage.7	1902.901	2	2014-03-26
7.attack.4	1912.133	2	2014-03-26
4.initFO	1912.134	2	2014-03-26
3.attack.1	1917.901	2	2014-03-26
1.initFO	1917.902	2	2014-03-26
3.disengage.1	1931.968	2	2014-03-26
3.attack.2	1932.133	2	2014-03-26
2.initFO	1932.134	2	2014-03-26
3.disengage.2	1944.601	2	2014-03-26
4.disengage.7	1946.801	2	2014-03-26
4.attack.7	1958.5	2	2014-03-26
7.initSF	1958.501	2	2014-03-26
4.disengage.7	1964.734	2	2014-03-26
4.attack.7	2463.601	2	2014-03-26
7.initFO	2463.602	2	2014-03-26
4.disengage.7	2557.601	2	2014-03-26
7.attack.4	2570.901	2	2014-03-26
4.initFO	2570.902	2	2014-03-26
4.disengage.7	2603.167	2	2014-03-26
clock.time	2700	2	2014-03-26
7.attack.4	3028.3	2	2014-03-26
4.initSF	3028.301	2	2014-03-26
7.disengage.4	3034.033	2	2014-03-26
4.attack.7	3058.267	2	2014-03-26
7.initFO	3058.268	2	2014-03-26
4.disengage.7	3114.868	2	2014-03-26
4.depart	3115.21	2	2014-03-26
3.attack.1	3154.734	2	2014-03-26
1.initFO	3154.735	2	2014-03-26
3.disengage.1	3171.667	2	2014-03-26
3.cop.start	3303.067	2	2014-03-26
3.cop.end	3306.934	2	2014-03-26
clock.time	3600	2	2014-03-26
3.attack.2	3798.634	2	2014-03-26
2.initFO	3798.635	2	2014-03-26
3.disengage.2	3804.534	2	2014-03-26
1.attack.2	3804.601	2	2014-03-26
2.initFO	3804.602	2	2014-03-26
1.disengage.2	3819.868	2	2014-03-26
3.attack.2	3857.901	2	2014-03-26
2.initFO	3857.902	2	2014-03-26
3.disengage.2	3873.968	2	2014-03-26
3.cop.start	4098.5	2	2014-03-26
3.cop.end	4101.767	2	2014-03-26
2.attack.1	4108.067	2	2014-03-26
1.initFO	4108.068	2	2014-03-26
1.disengage.2	4118.434	2	2014-03-26
1.attack.2	4129.801	2	2014-03-26
2.initFO	4129.802	2	2014-03-26
1.disengage.2	4136.267	2	2014-03-26
fem.exit	4169.5	1	2014-03-26
3.attack.7	4202.734	1	2014-03-26
7.initFO	4202.735	1	2014-03-26
2.attack.1	4222.701	1	2014-03-26
1.initFO	4222.702	1	2014-03-26
1.disengage.2	4360.701	1	2014-03-26
1.attack.2	4403.968	1	2014-03-26
2.initFO	4403.969	1	2014-03-26
clock.time	4500	1	2014-03-26
1.disengage.2	4534.1	1	2014-03-26
3.disengage.7	4539.467	1	2014-03-26
3.attack.2	4745.2	1	2014-03-26
2.initFO	4745.201	1	2014-03-26
3.disengage.2	4848.734	1	2014-03-26
1.depart	4871.17	1	2014-03-26
3.attack.2	4924.234	1	2014-03-26
2.initFO	4924.235	1	2014-03-26
3.disengage.2	5004.701	1	2014-03-26
3.attack.2	5023.3	1	2014-03-26
2.initFO	5023.301	1	2014-03-26
3.disengage.2	5056.734	1	2014-03-26
3.attack.7	5127.4	1	2014-03-26
7.initFO	5127.401	1	2014-03-26
clock.time	5400	1	2014-03-26
7.disengage.3	6158.367	1	2014-03-26
3.attack.7	6177.601	1	2014-03-26
7.initFO	6177.602	1	2014-03-26
clock.time	6300	1	2014-03-26
30.arrive	7125.89	1	2014-03-26
5.attack.30	7126.033	1	2014-03-26
30.initCH	7126.034	1	2014-03-26
5.disengage.30	7126.934	1	2014-03-26
30.depart	7127.09	1	2014-03-26
3.disengage.7	7162.567	1	2014-03-26
2.attack.3	7178.1	1	2014-03-26
3.initFO	7178.101	1	2014-03-26
clock.time	7200	1	2014-03-26
7.depart	7378.3	1	2014-03-26
5.depart	7380.64	1	2014-03-26
3.disengage.2	7381.567	1	2014-03-26
3.depart	7383.54	1	2014-03-26
2.depart	7385.11	1	2014-03-26
end.obs	7469	1	2014-03-26
fem.enter	0	2	2014-03-28
3.cop.start	119.597223662914	2	2014-03-28
3.cop.end	123.074923828767	2	2014-03-28
3.attack.2	127.122385063462	2	2014-03-28
2.initFO	127.123620471001	2	2014-03-28
3.disengage	130.27534922315	2	2014-03-28
4.depart	135.018844963608	2	2014-03-28
3.cop.start	145.229837916999	2	2014-03-28
1.attack.3	145.456656931316	2	2014-03-28
3.initFO	145.462209789344	2	2014-03-28
1.disengage	145.675947425639	2	2014-03-28
1.attack.2	443.81645481163	2	2014-03-28
2.initFO	443.816748036507	2	2014-03-28
1.disengage	538.82008043463	2	2014-03-28
clock.time	900	2	2014-03-28
30.arrive	920.85	2	2014-03-28
3.attack.30	965.067956071608	2	2014-03-28
30.initCH	965.070291033774	2	2014-03-28
3.disengage	970.757296295655	2	2014-03-28
5.attack.30	979.303244561211	2	2014-03-28
30.initCH	979.303396037305	2	2014-03-28
5.disengage	995.915830980215	2	2014-03-28
3.attack.30	1026.96155315514	2	2014-03-28
30.initCH	1026.96260263313	2	2014-03-28
3.disengage	1033.63640282035	2	2014-03-28
5.attack.30	1037.12438469434	2	2014-03-28
30.initCH	1037.12486767024	2	2014-03-28
5.disengage	1037.85531896221	2	2014-03-28
3.attack.1	1040.83223040532	2	2014-03-28
1.initSF	1040.83252487003	2	2014-03-28
1.disengage	1054.40553017463	2	2014-03-28
1.attack.5	1105.88845595715	2	2014-03-28
5.initFO	1105.89021650436	2	2014-03-28
1.disengage	1196.53606740716	2	2014-03-28
5.attack.30	1252.009616772	2	2014-03-28
30.initCH	1252.0102429086	2	2014-03-28
5.disengage	1253.3493804455	2	2014-03-28
3.cop.start	1279.36704431623	2	2014-03-28
3.cop.end	1279.81615690258	2	2014-03-28
3.attack.1	1382.78692274075	2	2014-03-28
1.initFO	1382.78698403634	2	2014-03-28
1.disengage	1394.70017653184	2	2014-03-28
5.attack.30	1476.53485384129	2	2014-03-28
30.initCH	1476.53678380741	2	2014-03-28
5.disengage	1476.95434393363	2	2014-03-28
1.attack.30	1488.20329242812	2	2014-03-28
30.initCH	1488.20611836577	2	2014-03-28
1.disengage	1491.62521120712	2	2014-03-28
2.attack.7	1530.36733596267	2	2014-03-28
7.initFO	1530.36756121828	2	2014-03-28
5.depart	1599.92414525771	2	2014-03-28
2.disengage	1636.96706492861	2	2014-03-28
clock.time	1800	2	2014-03-28
3.depart	1837.55442146311	2	2014-03-28
3.arrive	2053.60267066929	2	2014-03-28
30.depart	2054.96179423557	2	2014-03-28
30.arrive	2233.48387912707	2	2014-03-28
3.cop.start	2240.05125725566	2	2014-03-28
3.cop.end	2245.95090880178	2	2014-03-28
1.attack.2	2365.29329546775	2	2014-03-28
2.initFO	2365.29371544335	2	2014-03-28
1.disengage	2379.88647839577	2	2014-03-28
3.attack.30	2415.66149865601	2	2014-03-28
30.initCH	2415.66192014681	2	2014-03-28
3.disengage	2417.10242320314	2	2014-03-28
30.depart	2432.79483778839	2	2014-03-28
3.attack.2	2465.36802843227	2	2014-03-28
2.initFO	2465.36815194248	2	2014-03-28
3.disengage	2654.94269630801	2	2014-03-28
3.attack.2	2668.55440386675	2	2014-03-28
2.initFO	2668.55518366065	2	2014-03-28
30.arrive	2675.60718136467	2	2014-03-28
3.disengage	2685.78358439577	2	2014-03-28
clock.time	2700	2	2014-03-28
7.depart	2847.71082387813	2	2014-03-28
1.attack.30	2995.32267874318	2	2014-03-28
30.initCH	2995.3227054085	2	2014-03-28
1.disengage	2999.81366321091	2	2014-03-28
1.attack.30	3024.24486610338	2	2014-03-28
30.initCH	3024.24491873337	2	2014-03-28
1.disengage	3026.16098793812	2	2014-03-28
1.attack.30	3062.93391686201	2	2014-03-28
30.initCH	3062.93411196251	2	2014-03-28
1.disengage	3064.7831187594	2	2014-03-28
3.attack.30	3072.84526011255	2	2014-03-28
30.initCH	3072.84662182281	2	2014-03-28
3.disengage	3076.272896957	2	2014-03-28
2.attack.30	3102.91882430453	2	2014-03-28
30.initCH	3102.91922166375	2	2014-03-28
2.disengage	3104.13546270736	2	2014-03-28
1.attack.30	3129.49340478267	2	2014-03-28
30.initCH	3129.49422011807	2	2014-03-28
1.disengage	3137.72872889726	2	2014-03-28
1.attack.30	3143.92399459815	2	2014-03-28
30.initCH	3143.92563983592	2	2014-03-28
1.disengage	3150.31084327362	2	2014-03-28
2.attack.30	3161.56257851788	2	2014-03-28
30.initCH	3161.56563457248	2	2014-03-28
2.disengage	3161.6826088484	2	2014-03-28
1.attack.30	3189.74144267328	2	2014-03-28
30.initSF	3189.74168862372	2	2014-03-28
1.disengage	3191.63717650947	2	2014-03-28
1.attack.30	3309.45728336761	2	2014-03-28
30.initCH	3309.45737175086	2	2014-03-28
1.disengage	3313.58891749477	2	2014-03-28
3.attack.30	3322.32630383357	2	2014-03-28
30.initCH	3322.32640567861	2	2014-03-28
3.disengage	3325.54344063136	2	2014-03-28
3.attack.30	3342.34639380402	2	2014-03-28
30.initCH	3342.34694814829	2	2014-03-28
3.disengage	3347.0914167398	2	2014-03-28
1.attack.30	3363.70357845732	2	2014-03-28
30.initCH	3363.70401015895	2	2014-03-28
1.disengage	3367.20486292335	2	2014-03-28
30.depart	3369.0309363652	2	2014-03-28
3.cop.start	3432.98619313447	2	2014-03-28
3.cop.end	3434.35592912687	2	2014-03-28
3.cop.start	3454.33157373354	2	2014-03-28
3.cop.end	3457.48671109357	2	2014-03-28
3.cop.start	3548.60997981617	2	2014-03-28
3.cop.end	3550.68529222501	2	2014-03-28
clock.time	3600	2	2014-03-28
1.depart	3711.29415158764	2	2014-03-28
3.cop.start	4083.1973061647	2	2014-03-28
3.cop.end	4083.25661196079	2	2014-03-28
3.depart	4162.5215413081	2	2014-03-28
clock.time	4500	2	2014-03-28
30.arrive	4833.69493493072	2	2014-03-28
3.arrive	5108.53786531564	2	2014-03-28
clock.time	5400	2	2014-03-28
3.cop.start	5466.72010126556	2	2014-03-28
3.cop.end	5468.65564945372	2	2014-03-28
3.attack.30	5544.73874978009	2	2014-03-28
30.initSF	5544.73936930311	2	2014-03-28
30.disengage	5556.20449248415	2	2014-03-28
30.depart	5617.11937321216	2	2014-03-28
3.cop.start	5692.91772945482	2	2014-03-28
3.cop.end	5706.06027396163	2	2014-03-28
30.arrive	5724.58149393266	2	2014-03-28
2.attack.30	5821.58394594216	2	2014-03-28
30.initCH	5821.58809856568	2	2014-03-28
2.disengage	5822.87047071062	2	2014-03-28
3.attack.30	5850.27242472306	2	2014-03-28
30.initCH	5850.27833289409	2	2014-03-28
3.disengage	5850.83924396183	2	2014-03-28
3.attack.30	5855.36352061114	2	2014-03-28
30.initCH	5855.36380947674	2	2014-03-28
3.disengage	5859.45745017653	2	2014-03-28
30.depart	5873.55739524849	2	2014-03-28
3.cop.start	5955.54760115765	2	2014-03-28
3.cop.end	5961.89338444985	2	2014-03-28
3.cop.start	6064.79001131251	2	2014-03-28
3.cop.end	6065.98398361111	2	2014-03-28
fem.exit	6111.133	1	2014-03-28
clock.time	6300	1	2014-03-28
3.depart	6330.27142835532	1	2014-03-28
2.depart	6406.27206546166	1	2014-03-28
end.obs	10089	1	2014-03-28
