## Supplemental_reproducible_code for "Fighting isn’t sexy in lekking Greater Sage-grouse (*Centrocercus urophasianus*)": pres_exact_day_2

Events	Time	Date	Bird_ID	Type
1.arrive	0	2014-03-28	1	arrive
2.arrive	0	2014-03-28	2	arrive
3.arrive	0	2014-03-28	3	arrive
4.arrive	0	2014-03-28	4	arrive
5.arrive	0	2014-03-28	5	arrive
7.arrive	0	2014-03-28	7	arrive
4.depart	135.018844963608	2014-03-28	4	depart
30.arrive	920.85	2014-03-28	30	arrive
5.depart	1599.92414525771	2014-03-28	5	depart
3.depart	1837.55442146311	2014-03-28	3	depart
3.arrive	2053.60267066929	2014-03-28	3	arrive
30.depart	2054.96179423557	2014-03-28	30	depart
30.arrive	2233.48387912707	2014-03-28	30	arrive
30.depart	2432.79483778839	2014-03-28	30	depart
30.arrive	2675.60718136467	2014-03-28	30	arrive
7.depart	2847.71082387813	2014-03-28	7	depart
30.depart	3369.0309363652	2014-03-28	30	depart
1.depart	3711.29415158764	2014-03-28	1	depart
3.depart	4162.5215413081	2014-03-28	3	depart
30.arrive	4833.69493493072	2014-03-28	30	arrive
3.arrive	5108.53786531564	2014-03-28	3	arrive
30.depart	5617.11937321216	2014-03-28	30	depart
30.arrive	5724.58149393266	2014-03-28	30	arrive
30.depart	5873.55739524849	2014-03-28	30	depart
3.depart	6330.27142835532	2014-03-28	3	depart
2.depart	6406.27206546166	2014-03-28	2	depart
