## Supplemental_reproducible_code for "Fighting isn’t sexy in lekking Greater Sage-grouse (*Centrocercus urophasianus*)": evlist_day2

Events	Time
0	0
64	35.7361694930662
937	35.7368022806858
967	36.3819643965413
1057	202.190766271059
89	516.814973217351
872	516.816786847992
962	558.135757371999
0	900
0	920.85
1055	958.403496092757
992	961.597293410843
1022	964.39360609621
1	1137.77812366342
872	1137.77966323556
961	1166.00744883763
29	1242.37056902432
930	1242.37063429278
961	1243.79138370472
116	1286.92172471031
930	1286.92184776104
964	1291.10181378189
116	1311.6229758756
930	1311.6236480467
964	1312.32268927416
1080	1312.7396560233
30	1444.56276777355
871	1444.56398455036
0	1455.11503855893
962	1493.70332367659
29	1507.80690254591
930	1507.80793526323
961	1511.8601474144
30	1513.90787008787
871	1513.9079209422
962	1519.68083075143
993	1558.80634648986
1023	1559.10652971051
1080	1562.7895127373
88	1609.61208883247
871	1609.61405523242
964	1633.65979976473
0	1800
1053	2133.51793658493
0	2412.96950552923
1	2658.21899167891
872	2658.2205147972
0	2700
961	2774.10192531941
0	2875.1223043173
61	2948.19145271533
874	2948.19169176347
964	2964.18421155713
29	3004.75632636344
930	3004.75704170189
961	3005.465935562
1053	3046.82410859078
89	3250.35037806571
932	3250.35042117888
962	3286.57023688508
0	3408.62072211385
844	3517.79809009711
873	3517.79828823109
990	3524.33265863469
87	3530.73318199351
930	3530.73329668236
963	3534.5031351439
29	3536.49179223396
930	3536.49217110191
961	3537.05116698914
1080	3563.81301394055
0	3600
0	3935.85847838536
29	4117.73512510691
930	4117.73637412704
961	4122.11088642532
87	4146.03320403007
930	4146.03484935896
963	4149.8694990544
1080	4164.1707116742
0	4227.18505706435
29	4268.34982110919
930	4268.35005055454
961	4269.02640788115
29	4281.86317591073
930	4281.86509913689
961	4284.94766376717
29	4317.66517405172
930	4317.66632478199
961	4320.38123592581
994	4323.24770738854
1024	4323.97118563959
58	4349.93167664254
930	4349.93204273915
962	4350.38512734698
58	4395.64255444956
930	4395.64315550076
962	4416.01933749562
1080	4455.29051147856
0	4500
0	4761.56313550321
29	4810.49598555
930	4810.49635073668
961	4815.79118991844
116	4821.66277528021
930	4821.66703150685
964	4824.82927646422
116	4869.77511635448
930	4869.77619393276
964	4872.16859124044
116	4902.16775125144
930	4902.16853317195
964	4902.4163940338
87	4910.77079301872
930	4910.77081477251
963	4916.43477949533
29	4967.47147611802
930	4967.47311195176
961	4973.9281973388
29	4999.76969090343
930	4999.7698932501
961	5003.79701989464
29	5012.03651451641
930	5012.03794643648
961	5013.19032129565
58	5024.72504201958
930	5024.72752101018
962	5026.60015052813
58	5038.21741401895
930	5038.21753251224
962	5040.88973677299
32	5043.72887214522
874	5043.73008175698
964	5120.66773308943
116	5181.89928609751
930	5181.90060606183
964	5183.84716696106
116	5200.34589344353
900	5200.34759631468
964	5229.07709380164
116	5348.44088880399
930	5348.44358538393
964	5350.81528544816
116	5368.79566629677
930	5368.79584244893
964	5369.56009733223
29	5399.52167349433
930	5399.52710215078
961	5399.84063735447
0	5400
87	5419.59458242058
930	5419.59545276582
963	5419.72518316999
87	5420.74500820789
930	5420.74587343551
963	5423.19102822713
1080	5453.36836852215
88	5877.63230348175
871	5877.63232701346
964	5877.95580150619
0	5926.19645699258
90	5982.73604810516
873	5982.73609145963
964	6027.45454645448
0	6111.133
1051	6157.96896956529
87	6189.47708598353
930	6189.47729448141
963	6205.51298978909
1080	6223.73633880809
0	6300
0	6415.68435200757
90	6427.3307970422
873	6427.33091804458
1080	6630.4985537244
964	6670.23117380188
90	6688.49963492816
873	6688.50134358418
0	7020.61755637853
1052	7154.28252931187
0	7200
1080	7447.07758573035
964	7510.5880370677
1054	7824.24839803273
1053	7895.37231036942
0	10089
