## Supplemental_reproducible_code for "Fighting isn’t sexy in lekking Greater Sage-grouse (*Centrocercus urophasianus*)": full_event_list

Events	Time	Females	Date
fem.enter	0	2	2014-03-26
4.arrive	341.87	2	2014-03-26
2.attack.4	390.434	2	2014-03-26
4.initSF	390.435	2	2014-03-26
2.disengage.4	394.834	2	2014-03-26
7.attack.4	398.801	2	2014-03-26
4.initFO	398.802	2	2014-03-26
7.disengage.4	403.033	2	2014-03-26
4.attack.2	584.067	2	2014-03-26
2.initFO	584.068	2	2014-03-26
4.disengage.2	609.5	2	2014-03-26
7.attack.4	630.3	2	2014-03-26
4.initFO	630.301	2	2014-03-26
7.disengage.4	689.3	2	2014-03-26
7.attack.4	721.567	2	2014-03-26
4.initSF	721.568	2	2014-03-26
7.disengage.4	723.834	2	2014-03-26
2.attack.4	800.3	2	2014-03-26
4.initFO	800.301	2	2014-03-26
4.disengage.2	836.601	2	2014-03-26
7.attack.4	847.067	2	2014-03-26
4.initSF	847.068	2	2014-03-26
4.disengage.7	849.801	2	2014-03-26
7.attack.4	872.2	2	2014-03-26
4.initFO	872.201	2	2014-03-26
7.disengage.4	898.2	2	2014-03-26
clock.time	900	2	2014-03-26
4.attack.7	902.5	2	2014-03-26
7.initFO	902.501	2	2014-03-26
4.disengage.7	956	2	2014-03-26
2.attack.4	993.167	2	2014-03-26
4.initFO	993.168	2	2014-03-26
4.disengage.2	1024.901	2	2014-03-26
3.attack.1	1026.868	2	2014-03-26
1.initFO	1026.869	2	2014-03-26
3.disengage.1	1040.033	2	2014-03-26
7.attack.4	1114.133	2	2014-03-26
4.initFO	1114.134	2	2014-03-26
4.disengage.7	1155.167	2	2014-03-26
4.attack.7	1164.667	2	2014-03-26
7.initFO	1164.668	2	2014-03-26
7.disengage.4	1223.167	2	2014-03-26
2.attack.4	1303.267	2	2014-03-26
4.initFO	1303.268	2	2014-03-26
3.cop.start	1329.834	2	2014-03-26
2.disengage.4	1332.934	2	2014-03-26
3.cop.end	1333.534	2	2014-03-26
3.attack.1	1392.667	2	2014-03-26
1.initFO	1392.668	2	2014-03-26
3.disengage.1	1402.067	2	2014-03-26
7.attack.4	1473.934	2	2014-03-26
4.initSF	1473.935	2	2014-03-26
4.disengage.7	1479.934	2	2014-03-26
7.attack.4	1483.367	2	2014-03-26
4.initFO	1483.368	2	2014-03-26
3.cop.start	1518.067	2	2014-03-26
3.cop.end	1521.3	2	2014-03-26
4.disengage.7	1525.234	2	2014-03-26
2.attack.4	1558.801	2	2014-03-26
4.initFO	1558.802	2	2014-03-26
4.disengage.2	1570.767	2	2014-03-26
7.attack.4	1770.167	2	2014-03-26
4.initFO	1770.168	2	2014-03-26
clock.time	1800	2	2014-03-26
4.disengage.7	1902.901	2	2014-03-26
7.attack.4	1912.133	2	2014-03-26
4.initFO	1912.134	2	2014-03-26
3.attack.1	1917.901	2	2014-03-26
1.initFO	1917.902	2	2014-03-26
3.disengage.1	1931.968	2	2014-03-26
3.attack.2	1932.133	2	2014-03-26
2.initFO	1932.134	2	2014-03-26
3.disengage.2	1944.601	2	2014-03-26
4.disengage.7	1946.801	2	2014-03-26
4.attack.7	1958.5	2	2014-03-26
7.initSF	1958.501	2	2014-03-26
4.disengage.7	1964.734	2	2014-03-26
4.attack.7	2463.601	2	2014-03-26
7.initFO	2463.602	2	2014-03-26
4.disengage.7	2557.601	2	2014-03-26
7.attack.4	2570.901	2	2014-03-26
4.initFO	2570.902	2	2014-03-26
4.disengage.7	2603.167	2	2014-03-26
clock.time	2700	2	2014-03-26
7.attack.4	3028.3	2	2014-03-26
4.initSF	3028.301	2	2014-03-26
7.disengage.4	3034.033	2	2014-03-26
4.attack.7	3058.267	2	2014-03-26
7.initFO	3058.268	2	2014-03-26
4.disengage.7	3114.868	2	2014-03-26
4.depart	3115.21	2	2014-03-26
3.attack.1	3154.734	2	2014-03-26
1.initFO	3154.735	2	2014-03-26
3.disengage.1	3171.667	2	2014-03-26
3.cop.start	3303.067	2	2014-03-26
3.cop.end	3306.934	2	2014-03-26
clock.time	3600	2	2014-03-26
3.attack.2	3798.634	2	2014-03-26
2.initFO	3798.635	2	2014-03-26
3.disengage.2	3804.534	2	2014-03-26
1.attack.2	3804.601	2	2014-03-26
2.initFO	3804.602	2	2014-03-26
1.disengage.2	3819.868	2	2014-03-26
3.attack.2	3857.901	2	2014-03-26
2.initFO	3857.902	2	2014-03-26
3.disengage.2	3873.968	2	2014-03-26
3.cop.start	4098.5	2	2014-03-26
3.cop.end	4101.767	2	2014-03-26
2.attack.1	4108.067	2	2014-03-26
1.initFO	4108.068	2	2014-03-26
1.disengage.2	4118.434	2	2014-03-26
1.attack.2	4129.801	2	2014-03-26
2.initFO	4129.802	2	2014-03-26
1.disengage.2	4136.267	2	2014-03-26
fem.exit	4169.5	1	2014-03-26
3.attack.7	4202.734	1	2014-03-26
7.initFO	4202.735	1	2014-03-26
2.attack.1	4222.701	1	2014-03-26
1.initFO	4222.702	1	2014-03-26
1.disengage.2	4360.701	1	2014-03-26
1.attack.2	4403.968	1	2014-03-26
2.initFO	4403.969	1	2014-03-26
clock.time	4500	1	2014-03-26
1.disengage.2	4534.1	1	2014-03-26
3.disengage.7	4539.467	1	2014-03-26
3.attack.2	4745.2	1	2014-03-26
2.initFO	4745.201	1	2014-03-26
3.disengage.2	4848.734	1	2014-03-26
1.depart	4871.17	1	2014-03-26
3.attack.2	4924.234	1	2014-03-26
2.initFO	4924.235	1	2014-03-26
3.disengage.2	5004.701	1	2014-03-26
3.attack.2	5023.3	1	2014-03-26
2.initFO	5023.301	1	2014-03-26
3.disengage.2	5056.734	1	2014-03-26
3.attack.7	5127.4	1	2014-03-26
7.initFO	5127.401	1	2014-03-26
clock.time	5400	1	2014-03-26
7.disengage.3	6158.367	1	2014-03-26
3.attack.7	6177.601	1	2014-03-26
7.initFO	6177.602	1	2014-03-26
clock.time	6300	1	2014-03-26
30.arrive	7125.89	1	2014-03-26
5.attack.30	7126.033	1	2014-03-26
30.initCH	7126.034	1	2014-03-26
5.disengage.30	7126.934	1	2014-03-26
30.depart	7127.09	1	2014-03-26
3.disengage.7	7162.567	1	2014-03-26
2.attack.3	7178.1	1	2014-03-26
3.initFO	7178.101	1	2014-03-26
clock.time	7200	1	2014-03-26
7.depart	7378.3	1	2014-03-26
5.depart	7380.64	1	2014-03-26
3.disengage.2	7381.567	1	2014-03-26
3.depart	7383.54	1	2014-03-26
2.depart	7385.11	1	2014-03-26
end.obs	7469	1	2014-03-26
fem.enter	0	2	2014-03-28
3.attack.7	35.7361694930662	2	2014-03-28
7.initSF	35.7368022806858	2	2014-03-28
7.disengage	36.3819643965413	2	2014-03-28
7.depart	202.190766271059	2	2014-03-28
4.attack.2	516.814973217351	2	2014-03-28
2.initFO	516.816786847992	2	2014-03-28
2.disengage	558.135757371999	2	2014-03-28
clock.time	900	2	2014-03-28
30.arrive	920.85	2	2014-03-28
5.depart	958.403496092757	2	2014-03-28
2.cop.start	961.597293410843	2	2014-03-28
2.cop.end	964.39360609621	2	2014-03-28
1.attack.2	1137.77812366342	2	2014-03-28
2.initFO	1137.77966323556	2	2014-03-28
1.disengage	1166.00744883763	2	2014-03-28
1.attack.30	1242.37056902432	2	2014-03-28
30.initCH	1242.37063429278	2	2014-03-28
1.disengage	1243.79138370472	2	2014-03-28
4.attack.30	1286.92172471031	2	2014-03-28
30.initCH	1286.92184776104	2	2014-03-28
4.disengage	1291.10181378189	2	2014-03-28
4.attack.30	1311.6229758756	2	2014-03-28
30.initCH	1311.6236480467	2	2014-03-28
4.disengage	1312.32268927416	2	2014-03-28
30.depart	1312.7396560233	2	2014-03-28
2.attack.1	1444.56276777355	2	2014-03-28
1.initFO	1444.56398455036	2	2014-03-28
30.arrive	1455.11503855893	2	2014-03-28
2.disengage	1493.70332367659	2	2014-03-28
1.attack.30	1507.80690254591	2	2014-03-28
30.initCH	1507.80793526323	2	2014-03-28
1.disengage	1511.8601474144	2	2014-03-28
2.attack.1	1513.90787008787	2	2014-03-28
1.initFO	1513.9079209422	2	2014-03-28
2.disengage	1519.68083075143	2	2014-03-28
3.cop.start	1558.80634648986	2	2014-03-28
3.cop.end	1559.10652971051	2	2014-03-28
30.depart	1562.7895127373	2	2014-03-28
4.attack.1	1609.61208883247	2	2014-03-28
1.initFO	1609.61405523242	2	2014-03-28
4.disengage	1633.65979976473	2	2014-03-28
clock.time	1800	2	2014-03-28
3.depart	2133.51793658493	2	2014-03-28
3.arrive	2412.96950552923	2	2014-03-28
1.attack.2	2658.21899167891	2	2014-03-28
2.initFO	2658.2205147972	2	2014-03-28
clock.time	2700	2	2014-03-28
1.disengage	2774.10192531941	2	2014-03-28
30.arrive	2875.1223043173	2	2014-03-28
3.attack.4	2948.19145271533	2	2014-03-28
4.initFO	2948.19169176347	2	2014-03-28
4.disengage	2964.18421155713	2	2014-03-28
1.attack.30	3004.75632636344	2	2014-03-28
30.initCH	3004.75704170189	2	2014-03-28
1.disengage	3005.465935562	2	2014-03-28
3.depart	3046.82410859078	2	2014-03-28
4.attack.2	3250.35037806571	2	2014-03-28
2.initSF	3250.35042117888	2	2014-03-28
2.disengage	3286.57023688508	2	2014-03-28
3.arrive	3408.62072211385	2	2014-03-28
30.attack.3	3517.79809009711	2	2014-03-28
3.initFO	3517.79828823109	2	2014-03-28
30.disengage	3524.33265863469	2	2014-03-28
3.attack.30	3530.73318199351	2	2014-03-28
30.initCH	3530.73329668236	2	2014-03-28
3.disengage	3534.5031351439	2	2014-03-28
1.attack.30	3536.49179223396	2	2014-03-28
30.initCH	3536.49217110191	2	2014-03-28
1.disengage	3537.05116698914	2	2014-03-28
30.depart	3563.81301394055	2	2014-03-28
clock.time	3600	2	2014-03-28
30.arrive	3935.85847838536	2	2014-03-28
1.attack.30	4117.73512510691	2	2014-03-28
30.initCH	4117.73637412704	2	2014-03-28
1.disengage	4122.11088642532	2	2014-03-28
3.attack.30	4146.03320403007	2	2014-03-28
30.initCH	4146.03484935896	2	2014-03-28
3.disengage	4149.8694990544	2	2014-03-28
30.depart	4164.1707116742	2	2014-03-28
30.arrive	4227.18505706435	2	2014-03-28
1.attack.30	4268.34982110919	2	2014-03-28
30.initCH	4268.35005055454	2	2014-03-28
1.disengage	4269.02640788115	2	2014-03-28
1.attack.30	4281.86317591073	2	2014-03-28
30.initCH	4281.86509913689	2	2014-03-28
1.disengage	4284.94766376717	2	2014-03-28
1.attack.30	4317.66517405172	2	2014-03-28
30.initCH	4317.66632478199	2	2014-03-28
1.disengage	4320.38123592581	2	2014-03-28
4.cop.start	4323.24770738854	2	2014-03-28
4.cop.end	4323.97118563959	2	2014-03-28
2.attack.30	4349.93167664254	2	2014-03-28
30.initCH	4349.93204273915	2	2014-03-28
2.disengage	4350.38512734698	2	2014-03-28
2.attack.30	4395.64255444956	2	2014-03-28
30.initCH	4395.64315550076	2	2014-03-28
2.disengage	4416.01933749562	2	2014-03-28
30.depart	4455.29051147856	2	2014-03-28
clock.time	4500	2	2014-03-28
30.arrive	4761.56313550321	2	2014-03-28
1.attack.30	4810.49598555	2	2014-03-28
30.initCH	4810.49635073668	2	2014-03-28
1.disengage	4815.79118991844	2	2014-03-28
4.attack.30	4821.66277528021	2	2014-03-28
30.initCH	4821.66703150685	2	2014-03-28
4.disengage	4824.82927646422	2	2014-03-28
4.attack.30	4869.77511635448	2	2014-03-28
30.initCH	4869.77619393276	2	2014-03-28
4.disengage	4872.16859124044	2	2014-03-28
4.attack.30	4902.16775125144	2	2014-03-28
30.initCH	4902.16853317195	2	2014-03-28
4.disengage	4902.4163940338	2	2014-03-28
3.attack.30	4910.77079301872	2	2014-03-28
30.initCH	4910.77081477251	2	2014-03-28
3.disengage	4916.43477949533	2	2014-03-28
1.attack.30	4967.47147611802	2	2014-03-28
30.initCH	4967.47311195176	2	2014-03-28
1.disengage	4973.9281973388	2	2014-03-28
1.attack.30	4999.76969090343	2	2014-03-28
30.initCH	4999.7698932501	2	2014-03-28
1.disengage	5003.79701989464	2	2014-03-28
1.attack.30	5012.03651451641	2	2014-03-28
30.initCH	5012.03794643648	2	2014-03-28
1.disengage	5013.19032129565	2	2014-03-28
2.attack.30	5024.72504201958	2	2014-03-28
30.initCH	5024.72752101018	2	2014-03-28
2.disengage	5026.60015052813	2	2014-03-28
2.attack.30	5038.21741401895	2	2014-03-28
30.initCH	5038.21753251224	2	2014-03-28
2.disengage	5040.88973677299	2	2014-03-28
2.attack.4	5043.72887214522	2	2014-03-28
4.initFO	5043.73008175698	2	2014-03-28
4.disengage	5120.66773308943	2	2014-03-28
4.attack.30	5181.89928609751	2	2014-03-28
30.initCH	5181.90060606183	2	2014-03-28
4.disengage	5183.84716696106	2	2014-03-28
4.attack.30	5200.34589344353	2	2014-03-28
30.initFO	5200.34759631468	2	2014-03-28
4.disengage	5229.07709380164	2	2014-03-28
4.attack.30	5348.44088880399	2	2014-03-28
30.initCH	5348.44358538393	2	2014-03-28
4.disengage	5350.81528544816	2	2014-03-28
4.attack.30	5368.79566629677	2	2014-03-28
30.initCH	5368.79584244893	2	2014-03-28
4.disengage	5369.56009733223	2	2014-03-28
1.attack.30	5399.52167349433	2	2014-03-28
30.initCH	5399.52710215078	2	2014-03-28
1.disengage	5399.84063735447	2	2014-03-28
clock.time	5400	2	2014-03-28
3.attack.30	5419.59458242058	2	2014-03-28
30.initCH	5419.59545276582	2	2014-03-28
3.disengage	5419.72518316999	2	2014-03-28
3.attack.30	5420.74500820789	2	2014-03-28
30.initCH	5420.74587343551	2	2014-03-28
3.disengage	5423.19102822713	2	2014-03-28
30.depart	5453.36836852215	2	2014-03-28
4.attack.1	5877.63230348175	2	2014-03-28
1.initFO	5877.63232701346	2	2014-03-28
4.disengage	5877.95580150619	2	2014-03-28
30.arrive	5926.19645699258	2	2014-03-28
4.attack.3	5982.73604810516	2	2014-03-28
3.initFO	5982.73609145963	2	2014-03-28
4.disengage	6027.45454645448	2	2014-03-28
fem.exit	6111.133	1	2014-03-28
1.depart	6157.96896956529	1	2014-03-28
3.attack.30	6189.47708598353	1	2014-03-28
30.initCH	6189.47729448141	1	2014-03-28
3.disengage	6205.51298978909	1	2014-03-28
30.depart	6223.73633880809	1	2014-03-28
clock.time	6300	1	2014-03-28
30.arrive	6415.68435200757	1	2014-03-28
4.attack.3	6427.3307970422	1	2014-03-28
3.initFO	6427.33091804458	1	2014-03-28
30.depart	6630.4985537244	1	2014-03-28
4.disengage	6670.23117380188	1	2014-03-28
4.attack.3	6688.49963492816	1	2014-03-28
3.initFO	6688.50134358418	1	2014-03-28
30.arrive	7020.61755637853	1	2014-03-28
2.depart	7154.28252931187	1	2014-03-28
clock.time	7200	1	2014-03-28
30.depart	7447.07758573035	1	2014-03-28
4.disengage	7510.5880370677	1	2014-03-28
4.depart	7824.24839803273	1	2014-03-28
3.depart	7895.37231036942	1	2014-03-28
end.obs	10089	1	2014-03-28
