## Supplemental_reproducible_code for "Fighting isn’t sexy in lekking Greater Sage-grouse (*Centrocercus urophasianus*)": pres_exact_day_2

Events	Time	Date	Bird_ID	Type
1.arrive	0	2014-03-28	1	arrive
2.arrive	0	2014-03-28	2	arrive
3.arrive	0	2014-03-28	3	arrive
4.arrive	0	2014-03-28	4	arrive
5.arrive	0	2014-03-28	5	arrive
7.arrive	0	2014-03-28	7	arrive
7.depart	202.190766271059	2014-03-28	7	depart
30.arrive	920.85	2014-03-28	30	arrive
5.depart	958.403496092757	2014-03-28	5	depart
30.depart	1312.7396560233	2014-03-28	30	depart
30.arrive	1455.11503855893	2014-03-28	30	arrive
30.depart	1562.7895127373	2014-03-28	30	depart
3.depart	2133.51793658493	2014-03-28	3	depart
3.arrive	2412.96950552923	2014-03-28	3	arrive
30.arrive	2875.1223043173	2014-03-28	30	arrive
3.depart	3046.82410859078	2014-03-28	3	depart
3.arrive	3408.62072211385	2014-03-28	3	arrive
30.depart	3563.81301394055	2014-03-28	30	depart
30.arrive	3935.85847838536	2014-03-28	30	arrive
30.depart	4164.1707116742	2014-03-28	30	depart
30.arrive	4227.18505706435	2014-03-28	30	arrive
30.depart	4455.29051147856	2014-03-28	30	depart
30.arrive	4761.56313550321	2014-03-28	30	arrive
30.depart	5453.36836852215	2014-03-28	30	depart
30.arrive	5926.19645699258	2014-03-28	30	arrive
1.depart	6157.96896956529	2014-03-28	1	depart
30.depart	6223.73633880809	2014-03-28	30	depart
30.arrive	6415.68435200757	2014-03-28	30	arrive
30.depart	6630.4985537244	2014-03-28	30	depart
30.arrive	7020.61755637853	2014-03-28	30	arrive
2.depart	7154.28252931187	2014-03-28	2	depart
30.depart	7447.07758573035	2014-03-28	30	depart
4.depart	7824.24839803273	2014-03-28	4	depart
3.depart	7895.37231036942	2014-03-28	3	depart
