## Supplemental_reproducible_code for "Fighting isn’t sexy in lekking Greater Sage-grouse (*Centrocercus urophasianus*)": evlist_day2

Events	Time
0	0
1052	89.4098212234657
0	900
0	920.85
6	1194.08665953749
877	1194.08893362002
961	1197.28198542823
90	1287.90157253992
873	1287.90192562126
964	1291.96269770671
1080	1675.55050809533
0	1700.82954171635
90	1776.72374864765
873	1776.73120363122
0	1800
964	1803.55364168198
842	1837.13513596886
871	1837.13514432744
990	1846.01570150225
145	2006.89504494353
930	2006.89921135748
965	2013.91616369084
203	2015.79119822076
930	2015.79183724817
967	2023.02618944555
116	2032.42504286668
930	2032.42635724263
964	2036.22008778019
29	2042.45228036631
930	2042.45488578354
961	2047.91668861501
64	2054.57247753356
877	2054.57307228823
967	2106.88358427617
994	2107.85331099568
1024	2121.03352845268
203	2345.10918100705
930	2345.11102006726
967	2361.39828753927
29	2377.72099938459
930	2377.72204568777
961	2379.78687658314
116	2386.79812143098
900	2386.79840684363
990	2560.25683351809
203	2638.31619193603
930	2638.31647715213
967	2644.0578577311
116	2697.97888185408
930	2697.98028251732
0	2700
964	2700.6074043008
203	2741.78751068498
930	2741.78846085651
967	2742.38806487185
116	2764.14789623961
930	2764.14838993844
964	2764.45567193997
116	2782.45439787582
930	2782.45445041777
964	2783.31499897324
1080	2791.14605073683
0	3106.82914455387
3	3435.24106880224
934	3435.24197246252
964	3441.5926221333
1051	3567.56146671826
1057	3590.46459688452
0	3600
145	3624.64233699874
930	3624.6436355485
965	3627.67846710711
1080	3634.863182395
1054	3683.5064135719
0	4171.83625783724
87	4247.68087745511
930	4247.68130307057
963	4248.34144537449
145	4276.47820820591
930	4276.47829084425
965	4279.76409747072
1080	4297.91061291716
0	4315.76222670038
0	4500
87	4667.69104433103
930	4667.6911212995
963	4670.54768518464
87	4671.05263387425
930	4671.05359848163
963	4673.69759986876
1080	4683.00590197568
0	5128.92675220811
145	5142.80157839593
930	5142.80214151816
965	5144.50830858895
145	5156.91612795681
930	5156.91705778929
965	5158.37843608726
145	5163.38493380184
930	5163.38506247845
965	5169.07920332518
87	5194.5100476437
930	5194.51219956705
963	5195.30060939974
87	5212.01860335848
930	5212.0197658032
963	5217.58107041042
87	5319.71371669771
930	5319.71387544003
963	5326.66596369514
87	5348.77539518477
930	5348.77649039204
963	5354.01939128509
87	5380.15243290958
930	5380.15288561139
963	5383.43487619879
87	5383.79770322032
930	5383.80029562259
963	5391.81198146884
0	5400
145	5529.49807605356
930	5529.4984967548
965	5538.5746929581
1080	5561.4006311249
0	6111.133
0	6300
1055	6452.25009177146
0	6683.57175325279
0	6866.50245759824
844	6891.89789307962
873	6891.89813055868
990	6972.77821740056
87	7088.30003156059
930	7088.30020591359
963	7089.49287928295
87	7094.31087639966
930	7094.31094604672
963	7145.28906972886
1080	7155.44737990285
0	7200
0	7553.29813816752
29	7662.93581313074
930	7662.93635608786
961	7718.85645812864
1080	7720.07070660556
1053	7787.22251150922
0	8034.79791477404
0	8100
29	8270.57358998321
930	8270.57528327588
961	8311.08315137691
1080	8373.15660332153
0	8765.28101400777
0	9000
842	9086.19749573884
871	9086.19784644216
0	9267.72302911683
961	9671.4612451625
29	9723.89711114316
930	9723.89764853564
961	9739.91835139391
1080	9758.29093410147
0	9900
0	10089
