## Supplemental_reproducible_code for "Fighting isn’t sexy in lekking Greater Sage-grouse (*Centrocercus urophasianus*)": full_event_list_day2

Events	Time	Females	Date
fem.enter	0	2	2014-03-28
2.depart	89.4098212234657	2	2014-03-28
clock.time	900	2	2014-03-28
30.arrive	920.85	2	2014-03-28
1.attack.7	1194.08665953749	2	2014-03-28
7.initFO	1194.08893362002	2	2014-03-28
1.disengage	1197.28198542823	2	2014-03-28
4.attack.3	1287.90157253992	2	2014-03-28
3.initFO	1287.90192562126	2	2014-03-28
4.disengage	1291.96269770671	2	2014-03-28
30.depart	1675.55050809533	2	2014-03-28
30.arrive	1700.82954171635	2	2014-03-28
4.attack.3	1776.72374864765	2	2014-03-28
3.initFO	1776.73120363122	2	2014-03-28
clock.time	1800	2	2014-03-28
4.disengage	1803.55364168198	2	2014-03-28
30.attack.1	1837.13513596886	2	2014-03-28
1.initFO	1837.13514432744	2	2014-03-28
30.disengage	1846.01570150225	2	2014-03-28
5.attack.30	2006.89504494353	2	2014-03-28
30.initCH	2006.89921135748	2	2014-03-28
5.disengage	2013.91616369084	2	2014-03-28
7.attack.30	2015.79119822076	2	2014-03-28
30.initCH	2015.79183724817	2	2014-03-28
7.disengage	2023.02618944555	2	2014-03-28
4.attack.30	2032.42504286668	2	2014-03-28
30.initCH	2032.42635724263	2	2014-03-28
4.disengage	2036.22008778019	2	2014-03-28
1.attack.30	2042.45228036631	2	2014-03-28
30.initCH	2042.45488578354	2	2014-03-28
1.disengage	2047.91668861501	2	2014-03-28
3.attack.7	2054.57247753356	2	2014-03-28
7.initFO	2054.57307228823	2	2014-03-28
7.disengage	2106.88358427617	2	2014-03-28
4.cop.start	2107.85331099568	2	2014-03-28
4.cop.end	2121.03352845268	2	2014-03-28
7.attack.30	2345.10918100705	2	2014-03-28
30.initCH	2345.11102006726	2	2014-03-28
7.disengage	2361.39828753927	2	2014-03-28
1.attack.30	2377.72099938459	2	2014-03-28
30.initCH	2377.72204568777	2	2014-03-28
1.disengage	2379.78687658314	2	2014-03-28
4.attack.30	2386.79812143098	2	2014-03-28
30.initFO	2386.79840684363	2	2014-03-28
30.disengage	2560.25683351809	2	2014-03-28
7.attack.30	2638.31619193603	2	2014-03-28
30.initCH	2638.31647715213	2	2014-03-28
7.disengage	2644.0578577311	2	2014-03-28
4.attack.30	2697.97888185408	2	2014-03-28
30.initCH	2697.98028251732	2	2014-03-28
clock.time	2700	2	2014-03-28
4.disengage	2700.6074043008	2	2014-03-28
7.attack.30	2741.78751068498	2	2014-03-28
30.initCH	2741.78846085651	2	2014-03-28
7.disengage	2742.38806487185	2	2014-03-28
4.attack.30	2764.14789623961	2	2014-03-28
30.initCH	2764.14838993844	2	2014-03-28
4.disengage	2764.45567193997	2	2014-03-28
4.attack.30	2782.45439787582	2	2014-03-28
30.initCH	2782.45445041777	2	2014-03-28
4.disengage	2783.31499897324	2	2014-03-28
30.depart	2791.14605073683	2	2014-03-28
30.arrive	3106.82914455387	2	2014-03-28
1.attack.4	3435.24106880224	2	2014-03-28
4.initSF	3435.24197246252	2	2014-03-28
4.disengage	3441.5926221333	2	2014-03-28
1.depart	3567.56146671826	2	2014-03-28
7.depart	3590.46459688452	2	2014-03-28
clock.time	3600	2	2014-03-28
5.attack.30	3624.64233699874	2	2014-03-28
30.initCH	3624.6436355485	2	2014-03-28
5.disengage	3627.67846710711	2	2014-03-28
30.depart	3634.863182395	2	2014-03-28
4.depart	3683.5064135719	2	2014-03-28
30.arrive	4171.83625783724	2	2014-03-28
3.attack.30	4247.68087745511	2	2014-03-28
30.initCH	4247.68130307057	2	2014-03-28
3.disengage	4248.34144537449	2	2014-03-28
5.attack.30	4276.47820820591	2	2014-03-28
30.initCH	4276.47829084425	2	2014-03-28
5.disengage	4279.76409747072	2	2014-03-28
30.depart	4297.91061291716	2	2014-03-28
30.arrive	4315.76222670038	2	2014-03-28
clock.time	4500	2	2014-03-28
3.attack.30	4667.69104433103	2	2014-03-28
30.initCH	4667.6911212995	2	2014-03-28
3.disengage	4670.54768518464	2	2014-03-28
3.attack.30	4671.05263387425	2	2014-03-28
30.initCH	4671.05359848163	2	2014-03-28
3.disengage	4673.69759986876	2	2014-03-28
30.depart	4683.00590197568	2	2014-03-28
30.arrive	5128.92675220811	2	2014-03-28
5.attack.30	5142.80157839593	2	2014-03-28
30.initCH	5142.80214151816	2	2014-03-28
5.disengage	5144.50830858895	2	2014-03-28
5.attack.30	5156.91612795681	2	2014-03-28
30.initCH	5156.91705778929	2	2014-03-28
5.disengage	5158.37843608726	2	2014-03-28
5.attack.30	5163.38493380184	2	2014-03-28
30.initCH	5163.38506247845	2	2014-03-28
5.disengage	5169.07920332518	2	2014-03-28
3.attack.30	5194.5100476437	2	2014-03-28
30.initCH	5194.51219956705	2	2014-03-28
3.disengage	5195.30060939974	2	2014-03-28
3.attack.30	5212.01860335848	2	2014-03-28
30.initCH	5212.0197658032	2	2014-03-28
3.disengage	5217.58107041042	2	2014-03-28
3.attack.30	5319.71371669771	2	2014-03-28
30.initCH	5319.71387544003	2	2014-03-28
3.disengage	5326.66596369514	2	2014-03-28
3.attack.30	5348.77539518477	2	2014-03-28
30.initCH	5348.77649039204	2	2014-03-28
3.disengage	5354.01939128509	2	2014-03-28
3.attack.30	5380.15243290958	2	2014-03-28
30.initCH	5380.15288561139	2	2014-03-28
3.disengage	5383.43487619879	2	2014-03-28
3.attack.30	5383.79770322032	2	2014-03-28
30.initCH	5383.80029562259	2	2014-03-28
3.disengage	5391.81198146884	2	2014-03-28
clock.time	5400	2	2014-03-28
5.attack.30	5529.49807605356	2	2014-03-28
30.initCH	5529.4984967548	2	2014-03-28
5.disengage	5538.5746929581	2	2014-03-28
30.depart	5561.4006311249	2	2014-03-28
fem.exit	6111.133	1	2014-03-28
clock.time	6300	1	2014-03-28
5.depart	6452.25009177146	1	2014-03-28
1.arrive	6683.57175325279	1	2014-03-28
30.arrive	6866.50245759824	1	2014-03-28
30.attack.3	6891.89789307962	1	2014-03-28
3.initFO	6891.89813055868	1	2014-03-28
30.disengage	6972.77821740056	1	2014-03-28
3.attack.30	7088.30003156059	1	2014-03-28
30.initCH	7088.30020591359	1	2014-03-28
3.disengage	7089.49287928295	1	2014-03-28
3.attack.30	7094.31087639966	1	2014-03-28
30.initCH	7094.31094604672	1	2014-03-28
3.disengage	7145.28906972886	1	2014-03-28
30.depart	7155.44737990285	1	2014-03-28
clock.time	7200	1	2014-03-28
30.arrive	7553.29813816752	1	2014-03-28
1.attack.30	7662.93581313074	1	2014-03-28
30.initCH	7662.93635608786	1	2014-03-28
1.disengage	7718.85645812864	1	2014-03-28
30.depart	7720.07070660556	1	2014-03-28
3.depart	7787.22251150922	1	2014-03-28
30.arrive	8034.79791477404	1	2014-03-28
clock.time	8100	1	2014-03-28
1.attack.30	8270.57358998321	1	2014-03-28
30.initCH	8270.57528327588	1	2014-03-28
1.disengage	8311.08315137691	1	2014-03-28
30.depart	8373.15660332153	1	2014-03-28
30.arrive	8765.28101400777	1	2014-03-28
clock.time	9000	1	2014-03-28
30.attack.1	9086.19749573884	1	2014-03-28
1.initFO	9086.19784644216	1	2014-03-28
3.arrive	9267.72302911683	1	2014-03-28
1.disengage	9671.4612451625	1	2014-03-28
1.attack.30	9723.89711114316	1	2014-03-28
30.initCH	9723.89764853564	1	2014-03-28
1.disengage	9739.91835139391	1	2014-03-28
30.depart	9758.29093410147	1	2014-03-28
clock.time	9900	1	2014-03-28
end.obs	10089	1	2014-03-28
