## Supplemental_reproducible_code for "Fighting isn’t sexy in lekking Greater Sage-grouse (*Centrocercus urophasianus*)": pres_exact_day_2

Events	Time	Date	Bird_ID	Type
1.arrive	0	2014-03-28	1	arrive
2.arrive	0	2014-03-28	2	arrive
3.arrive	0	2014-03-28	3	arrive
4.arrive	0	2014-03-28	4	arrive
5.arrive	0	2014-03-28	5	arrive
7.arrive	0	2014-03-28	7	arrive
2.depart	89.4098212234657	2014-03-28	2	depart
30.arrive	920.85	2014-03-28	30	arrive
30.depart	1675.55050809533	2014-03-28	30	depart
30.arrive	1700.82954171635	2014-03-28	30	arrive
30.depart	2791.14605073683	2014-03-28	30	depart
30.arrive	3106.82914455387	2014-03-28	30	arrive
1.depart	3567.56146671826	2014-03-28	1	depart
7.depart	3590.46459688452	2014-03-28	7	depart
30.depart	3634.863182395	2014-03-28	30	depart
4.depart	3683.5064135719	2014-03-28	4	depart
30.arrive	4171.83625783724	2014-03-28	30	arrive
30.depart	4297.91061291716	2014-03-28	30	depart
30.arrive	4315.76222670038	2014-03-28	30	arrive
30.depart	4683.00590197568	2014-03-28	30	depart
30.arrive	5128.92675220811	2014-03-28	30	arrive
30.depart	5561.4006311249	2014-03-28	30	depart
5.depart	6452.25009177146	2014-03-28	5	depart
1.arrive	6683.57175325279	2014-03-28	1	arrive
30.arrive	6866.50245759824	2014-03-28	30	arrive
30.depart	7155.44737990285	2014-03-28	30	depart
30.arrive	7553.29813816752	2014-03-28	30	arrive
30.depart	7720.07070660556	2014-03-28	30	depart
3.depart	7787.22251150922	2014-03-28	3	depart
30.arrive	8034.79791477404	2014-03-28	30	arrive
30.depart	8373.15660332153	2014-03-28	30	depart
30.arrive	8765.28101400777	2014-03-28	30	arrive
3.arrive	9267.72302911683	2014-03-28	3	arrive
30.depart	9758.29093410147	2014-03-28	30	depart
