## Supplemental_reproducible_code for "Fighting isn’t sexy in lekking Greater Sage-grouse (*Centrocercus urophasianus*)": evlist_day2

Events	Time
0	0
59	105.166078123932
931	105.168249284
963	105.333831032612
994	127.157068642793
1024	127.784886658152
993	180.402222571548
2	184.2104657554
873	184.211559413707
961	185.595152567915
90	509.939669332024
873	509.939969000712
963	617.357401868987
61	673.495178725358
874	673.498805643707
963	691.973498232122
1057	774.134719554774
0	900
0	920.85
1080	952.174063550985
0	1564.82565501132
116	1648.22459750061
930	1648.22600066223
964	1648.31808155858
58	1679.64463458146
930	1679.64470916955
962	1682.97179197077
145	1711.50375468852
930	1711.50399135374
965	1720.26546483103
29	1740.45829151118
930	1740.45872733147
961	1742.3689310788
145	1772.903942423
930	1772.90506152846
965	1790.32385110818
0	1800
87	1853.616996097
930	1853.61778408152
963	1854.52294554628
116	1855.00820363795
930	1855.00822049413
964	1862.86348859586
29	1934.77300822289
930	1934.77389544196
961	1935.97018191201
87	1956.45027270002
930	1956.45039485834
963	1957.45416293048
1080	1999.26702480452
0	2110.99560539828
993	2151.07871884213
1023	2152.43796465566
145	2212.64903415567
930	2212.64903688457
965	2215.73640550916
60	2219.96516343258
932	2219.96851801053
962	2234.57141898161
58	2251.19432766153
930	2251.19476685274
962	2253.69458759611
3	2286.04106907249
874	2286.04227954543
964	2322.96000614401
32	2452.86571919232
874	2452.86595782605
964	2513.51517754053
0	2700
89	2988.44617276644
932	2988.44648532237
964	2990.67713832219
145	3004.31319657084
930	3004.31357041225
965	3006.27413734776
29	3013.73892518502
930	3013.74116154418
961	3019.58185023836
145	3041.1479890406
930	3041.1485132721
965	3045.07140507429
4	3049.7182671723
935	3049.71834475189
965	3053.72050396661
58	3178.18569489346
930	3178.18705350382
962	3190.44816746273
29	3190.54269241345
930	3190.54288414248
961	3198.05451656689
87	3208.37438285751
960	3208.38081738964
990	3231.10913563857
1080	3313.93944430582
993	3594.2987942257
1023	3599.43863445284
0	3600
59	3612.95524234875
931	3612.9556343727
963	3613.85774806588
31	3617.03600193183
873	3617.036232466
962	3637.4827517568
0	3648.92865938558
29	3682.70983951652
960	3682.71213596874
961	3684.33910477047
29	3718.43414897475
930	3718.43588852205
961	3719.21522942779
145	3738.84095454242
930	3738.84135939948
965	3748.43688027936
87	3758.8556239872
930	3758.85684650599
963	3764.70026331394
29	3785.81731970245
930	3785.81989064618
961	3793.56931072087
32	3801.65788498244
874	3801.65803692806
87	3813.66529834953
930	3813.66540425537
963	3825.7026328598
29	3861.5420497003
900	3861.54444225108
961	3865.37892887001
962	3868.08221800445
1080	3917.98130645826
31	3945.33678839168
873	3945.33692939811
962	4023.31834555756
32	4355.28099188514
874	4355.28136827968
964	4365.62355591313
60	4440.11916027392
872	4440.11927370655
0	4500
962	4552.29591355593
32	4595.83968085988
874	4595.84038066712
962	4606.37377803151
0	4751.16135288262
58	4887.83496754052
930	4887.83497365204
962	4887.88777391493
145	4958.59862980324
930	4958.59916220226
965	4969.56686944572
29	4970.51370284086
930	4970.51702574558
961	4978.38624715323
1080	4979.61899240993
993	5004.31375636383
1023	5006.96039377184
89	5021.54503802334
932	5021.54725064027
964	5043.14958668111
89	5195.40750304323
872	5195.40779596121
962	5235.37316162094
0	5263.32792668787
58	5296.64352813476
930	5296.64361684924
962	5299.22088824656
1080	5353.57959987234
0	5400
993	5421.59208847506
1023	5423.49535943618
0	5640.65446957974
29	5861.18867273455
930	5861.18906453927
961	5861.2762663139
29	5880.36472797769
930	5880.36699543223
961	5890.79735351172
58	5899.43810993149
930	5899.43825484309
962	5901.03586438718
87	5916.18568082814
930	5916.18872058112
963	5923.46870608003
90	6003.23543142728
873	6003.2368509628
963	6006.85139863466
994	6104.0685693816
1024	6104.80748519923
0	6111.133
58	6132.96267372905
930	6132.96295752779
962	6140.01873480032
1080	6148.18611970337
1054	6151.53588081982
0	6247.33968710447
58	6285.61150435731
930	6285.61248487031
0	6300
962	6325.90424499239
29	6354.84579821656
930	6354.84649215567
961	6364.47956450603
1080	6365.80370421652
0	6513.06280097163
59	6573.86908069549
871	6573.86931917573
145	6670.87191042306
930	6670.87236926572
965	6682.1913492778
58	6691.99757305803
930	6691.99922618645
962	6723.89558914298
145	6773.97241317558
930	6773.97310724755
965	6811.10427491698
963	6822.58559151072
58	6875.41270465388
900	6875.41493667851
990	7114.32892832531
29	7116.48324629297
930	7116.48358074644
961	7124.53017287616
2	7126.31247002179
873	7126.31577262295
58	7196.17761526902
930	7196.17865641521
0	7200
962	7203.91933769857
1080	7204.36866046
963	7259.03722349122
30	7297.38858764292
931	7297.39023175542
962	7306.89567207251
31	7382.01397270663
873	7382.01777199762
963	7423.60585354226
60	7651.72919260363
872	7651.73108260426
0	7836.9584413664
29	7959.16451370782
930	7959.16530462281
961	7962.39059364623
1080	7975.10838484752
962	7998.80310840001
0	8100
2	8438.39614876527
933	8438.39705553606
963	8445.46870197782
31	8673.94454760399
873	8673.94532950108
962	8744.78348365125
1055	8767.62107928447
0	8806.10851316172
0	9000
87	9014.23890727402
930	9014.23943780843
963	9029.93597000725
87	9064.99334352516
930	9064.99486280874
963	9070.41966433332
1080	9073.35801189564
1053	9248.57704944297
0	9522.54877334357
0	9551.11964609482
29	9866.0041888788
930	9866.00490136039
0	9900
961	9906.28930848802
87	9906.45782961613
930	9906.45827259712
963	9909.4958664157
29	9921.53007920725
930	9921.53025539754
961	9937.28916609128
1080	9944.97483189174
0	10056.2967700934
0	10089
