## Supplemental_reproducible_code for "Fighting isn’t sexy in lekking Greater Sage-grouse (*Centrocercus urophasianus*)": full_event_list

Events	Time	Females	Date
fem.enter	0	2	2014-03-26
4.arrive	341.87	2	2014-03-26
2.attack.4	390.434	2	2014-03-26
4.initSF	390.435	2	2014-03-26
2.disengage.4	394.834	2	2014-03-26
7.attack.4	398.801	2	2014-03-26
4.initFO	398.802	2	2014-03-26
7.disengage.4	403.033	2	2014-03-26
4.attack.2	584.067	2	2014-03-26
2.initFO	584.068	2	2014-03-26
4.disengage.2	609.5	2	2014-03-26
7.attack.4	630.3	2	2014-03-26
4.initFO	630.301	2	2014-03-26
7.disengage.4	689.3	2	2014-03-26
7.attack.4	721.567	2	2014-03-26
4.initSF	721.568	2	2014-03-26
7.disengage.4	723.834	2	2014-03-26
2.attack.4	800.3	2	2014-03-26
4.initFO	800.301	2	2014-03-26
4.disengage.2	836.601	2	2014-03-26
7.attack.4	847.067	2	2014-03-26
4.initSF	847.068	2	2014-03-26
4.disengage.7	849.801	2	2014-03-26
7.attack.4	872.2	2	2014-03-26
4.initFO	872.201	2	2014-03-26
7.disengage.4	898.2	2	2014-03-26
clock.time	900	2	2014-03-26
4.attack.7	902.5	2	2014-03-26
7.initFO	902.501	2	2014-03-26
4.disengage.7	956	2	2014-03-26
2.attack.4	993.167	2	2014-03-26
4.initFO	993.168	2	2014-03-26
4.disengage.2	1024.901	2	2014-03-26
3.attack.1	1026.868	2	2014-03-26
1.initFO	1026.869	2	2014-03-26
3.disengage.1	1040.033	2	2014-03-26
7.attack.4	1114.133	2	2014-03-26
4.initFO	1114.134	2	2014-03-26
4.disengage.7	1155.167	2	2014-03-26
4.attack.7	1164.667	2	2014-03-26
7.initFO	1164.668	2	2014-03-26
7.disengage.4	1223.167	2	2014-03-26
2.attack.4	1303.267	2	2014-03-26
4.initFO	1303.268	2	2014-03-26
3.cop.start	1329.834	2	2014-03-26
2.disengage.4	1332.934	2	2014-03-26
3.cop.end	1333.534	2	2014-03-26
3.attack.1	1392.667	2	2014-03-26
1.initFO	1392.668	2	2014-03-26
3.disengage.1	1402.067	2	2014-03-26
7.attack.4	1473.934	2	2014-03-26
4.initSF	1473.935	2	2014-03-26
4.disengage.7	1479.934	2	2014-03-26
7.attack.4	1483.367	2	2014-03-26
4.initFO	1483.368	2	2014-03-26
3.cop.start	1518.067	2	2014-03-26
3.cop.end	1521.3	2	2014-03-26
4.disengage.7	1525.234	2	2014-03-26
2.attack.4	1558.801	2	2014-03-26
4.initFO	1558.802	2	2014-03-26
4.disengage.2	1570.767	2	2014-03-26
7.attack.4	1770.167	2	2014-03-26
4.initFO	1770.168	2	2014-03-26
clock.time	1800	2	2014-03-26
4.disengage.7	1902.901	2	2014-03-26
7.attack.4	1912.133	2	2014-03-26
4.initFO	1912.134	2	2014-03-26
3.attack.1	1917.901	2	2014-03-26
1.initFO	1917.902	2	2014-03-26
3.disengage.1	1931.968	2	2014-03-26
3.attack.2	1932.133	2	2014-03-26
2.initFO	1932.134	2	2014-03-26
3.disengage.2	1944.601	2	2014-03-26
4.disengage.7	1946.801	2	2014-03-26
4.attack.7	1958.5	2	2014-03-26
7.initSF	1958.501	2	2014-03-26
4.disengage.7	1964.734	2	2014-03-26
4.attack.7	2463.601	2	2014-03-26
7.initFO	2463.602	2	2014-03-26
4.disengage.7	2557.601	2	2014-03-26
7.attack.4	2570.901	2	2014-03-26
4.initFO	2570.902	2	2014-03-26
4.disengage.7	2603.167	2	2014-03-26
clock.time	2700	2	2014-03-26
7.attack.4	3028.3	2	2014-03-26
4.initSF	3028.301	2	2014-03-26
7.disengage.4	3034.033	2	2014-03-26
4.attack.7	3058.267	2	2014-03-26
7.initFO	3058.268	2	2014-03-26
4.disengage.7	3114.868	2	2014-03-26
4.depart	3115.21	2	2014-03-26
3.attack.1	3154.734	2	2014-03-26
1.initFO	3154.735	2	2014-03-26
3.disengage.1	3171.667	2	2014-03-26
3.cop.start	3303.067	2	2014-03-26
3.cop.end	3306.934	2	2014-03-26
clock.time	3600	2	2014-03-26
3.attack.2	3798.634	2	2014-03-26
2.initFO	3798.635	2	2014-03-26
3.disengage.2	3804.534	2	2014-03-26
1.attack.2	3804.601	2	2014-03-26
2.initFO	3804.602	2	2014-03-26
1.disengage.2	3819.868	2	2014-03-26
3.attack.2	3857.901	2	2014-03-26
2.initFO	3857.902	2	2014-03-26
3.disengage.2	3873.968	2	2014-03-26
3.cop.start	4098.5	2	2014-03-26
3.cop.end	4101.767	2	2014-03-26
2.attack.1	4108.067	2	2014-03-26
1.initFO	4108.068	2	2014-03-26
1.disengage.2	4118.434	2	2014-03-26
1.attack.2	4129.801	2	2014-03-26
2.initFO	4129.802	2	2014-03-26
1.disengage.2	4136.267	2	2014-03-26
fem.exit	4169.5	1	2014-03-26
3.attack.7	4202.734	1	2014-03-26
7.initFO	4202.735	1	2014-03-26
2.attack.1	4222.701	1	2014-03-26
1.initFO	4222.702	1	2014-03-26
1.disengage.2	4360.701	1	2014-03-26
1.attack.2	4403.968	1	2014-03-26
2.initFO	4403.969	1	2014-03-26
clock.time	4500	1	2014-03-26
1.disengage.2	4534.1	1	2014-03-26
3.disengage.7	4539.467	1	2014-03-26
3.attack.2	4745.2	1	2014-03-26
2.initFO	4745.201	1	2014-03-26
3.disengage.2	4848.734	1	2014-03-26
1.depart	4871.17	1	2014-03-26
3.attack.2	4924.234	1	2014-03-26
2.initFO	4924.235	1	2014-03-26
3.disengage.2	5004.701	1	2014-03-26
3.attack.2	5023.3	1	2014-03-26
2.initFO	5023.301	1	2014-03-26
3.disengage.2	5056.734	1	2014-03-26
3.attack.7	5127.4	1	2014-03-26
7.initFO	5127.401	1	2014-03-26
clock.time	5400	1	2014-03-26
7.disengage.3	6158.367	1	2014-03-26
3.attack.7	6177.601	1	2014-03-26
7.initFO	6177.602	1	2014-03-26
clock.time	6300	1	2014-03-26
30.arrive	7125.89	1	2014-03-26
5.attack.30	7126.033	1	2014-03-26
30.initCH	7126.034	1	2014-03-26
5.disengage.30	7126.934	1	2014-03-26
30.depart	7127.09	1	2014-03-26
3.disengage.7	7162.567	1	2014-03-26
2.attack.3	7178.1	1	2014-03-26
3.initFO	7178.101	1	2014-03-26
clock.time	7200	1	2014-03-26
7.depart	7378.3	1	2014-03-26
5.depart	7380.64	1	2014-03-26
3.disengage.2	7381.567	1	2014-03-26
3.depart	7383.54	1	2014-03-26
2.depart	7385.11	1	2014-03-26
end.obs	7469	1	2014-03-26
fem.enter	0	2	2014-03-28
3.attack.1	105.166078123932	2	2014-03-28
1.initSF	105.168249284	2	2014-03-28
3.disengage	105.333831032612	2	2014-03-28
4.cop.start	127.157068642793	2	2014-03-28
4.cop.end	127.784886658152	2	2014-03-28
3.cop.start	180.402222571548	2	2014-03-28
1.attack.3	184.2104657554	2	2014-03-28
3.initFO	184.211559413707	2	2014-03-28
1.disengage	185.595152567915	2	2014-03-28
4.attack.3	509.939669332024	2	2014-03-28
3.initFO	509.939969000712	2	2014-03-28
3.disengage	617.357401868987	2	2014-03-28
3.attack.4	673.495178725358	2	2014-03-28
4.initFO	673.498805643707	2	2014-03-28
3.disengage	691.973498232122	2	2014-03-28
7.depart	774.134719554774	2	2014-03-28
clock.time	900	2	2014-03-28
30.arrive	920.85	2	2014-03-28
30.depart	952.174063550985	2	2014-03-28
30.arrive	1564.82565501132	2	2014-03-28
4.attack.30	1648.22459750061	2	2014-03-28
30.initCH	1648.22600066223	2	2014-03-28
4.disengage	1648.31808155858	2	2014-03-28
2.attack.30	1679.64463458146	2	2014-03-28
30.initCH	1679.64470916955	2	2014-03-28
2.disengage	1682.97179197077	2	2014-03-28
5.attack.30	1711.50375468852	2	2014-03-28
30.initCH	1711.50399135374	2	2014-03-28
5.disengage	1720.26546483103	2	2014-03-28
1.attack.30	1740.45829151118	2	2014-03-28
30.initCH	1740.45872733147	2	2014-03-28
1.disengage	1742.3689310788	2	2014-03-28
5.attack.30	1772.903942423	2	2014-03-28
30.initCH	1772.90506152846	2	2014-03-28
5.disengage	1790.32385110818	2	2014-03-28
clock.time	1800	2	2014-03-28
3.attack.30	1853.616996097	2	2014-03-28
30.initCH	1853.61778408152	2	2014-03-28
3.disengage	1854.52294554628	2	2014-03-28
4.attack.30	1855.00820363795	2	2014-03-28
30.initCH	1855.00822049413	2	2014-03-28
4.disengage	1862.86348859586	2	2014-03-28
1.attack.30	1934.77300822289	2	2014-03-28
30.initCH	1934.77389544196	2	2014-03-28
1.disengage	1935.97018191201	2	2014-03-28
3.attack.30	1956.45027270002	2	2014-03-28
30.initCH	1956.45039485834	2	2014-03-28
3.disengage	1957.45416293048	2	2014-03-28
30.depart	1999.26702480452	2	2014-03-28
30.arrive	2110.99560539828	2	2014-03-28
3.cop.start	2151.07871884213	2	2014-03-28
3.cop.end	2152.43796465566	2	2014-03-28
5.attack.30	2212.64903415567	2	2014-03-28
30.initCH	2212.64903688457	2	2014-03-28
5.disengage	2215.73640550916	2	2014-03-28
3.attack.2	2219.96516343258	2	2014-03-28
2.initSF	2219.96851801053	2	2014-03-28
2.disengage	2234.57141898161	2	2014-03-28
2.attack.30	2251.19432766153	2	2014-03-28
30.initCH	2251.19476685274	2	2014-03-28
2.disengage	2253.69458759611	2	2014-03-28
1.attack.4	2286.04106907249	2	2014-03-28
4.initFO	2286.04227954543	2	2014-03-28
4.disengage	2322.96000614401	2	2014-03-28
2.attack.4	2452.86571919232	2	2014-03-28
4.initFO	2452.86595782605	2	2014-03-28
4.disengage	2513.51517754053	2	2014-03-28
clock.time	2700	2	2014-03-28
4.attack.2	2988.44617276644	2	2014-03-28
2.initSF	2988.44648532237	2	2014-03-28
4.disengage	2990.67713832219	2	2014-03-28
5.attack.30	3004.31319657084	2	2014-03-28
30.initCH	3004.31357041225	2	2014-03-28
5.disengage	3006.27413734776	2	2014-03-28
1.attack.30	3013.73892518502	2	2014-03-28
30.initCH	3013.74116154418	2	2014-03-28
1.disengage	3019.58185023836	2	2014-03-28
5.attack.30	3041.1479890406	2	2014-03-28
30.initCH	3041.1485132721	2	2014-03-28
5.disengage	3045.07140507429	2	2014-03-28
1.attack.5	3049.7182671723	2	2014-03-28
5.initSF	3049.71834475189	2	2014-03-28
5.disengage	3053.72050396661	2	2014-03-28
2.attack.30	3178.18569489346	2	2014-03-28
30.initCH	3178.18705350382	2	2014-03-28
2.disengage	3190.44816746273	2	2014-03-28
1.attack.30	3190.54269241345	2	2014-03-28
30.initCH	3190.54288414248	2	2014-03-28
1.disengage	3198.05451656689	2	2014-03-28
3.attack.30	3208.37438285751	2	2014-03-28
30.initSF	3208.38081738964	2	2014-03-28
30.disengage	3231.10913563857	2	2014-03-28
30.depart	3313.93944430582	2	2014-03-28
3.cop.start	3594.2987942257	2	2014-03-28
3.cop.end	3599.43863445284	2	2014-03-28
clock.time	3600	2	2014-03-28
3.attack.1	3612.95524234875	2	2014-03-28
1.initSF	3612.9556343727	2	2014-03-28
3.disengage	3613.85774806588	2	2014-03-28
2.attack.3	3617.03600193183	2	2014-03-28
3.initFO	3617.036232466	2	2014-03-28
2.disengage	3637.4827517568	2	2014-03-28
30.arrive	3648.92865938558	2	2014-03-28
1.attack.30	3682.70983951652	2	2014-03-28
30.initSF	3682.71213596874	2	2014-03-28
1.disengage	3684.33910477047	2	2014-03-28
1.attack.30	3718.43414897475	2	2014-03-28
30.initCH	3718.43588852205	2	2014-03-28
1.disengage	3719.21522942779	2	2014-03-28
5.attack.30	3738.84095454242	2	2014-03-28
30.initCH	3738.84135939948	2	2014-03-28
5.disengage	3748.43688027936	2	2014-03-28
3.attack.30	3758.8556239872	2	2014-03-28
30.initCH	3758.85684650599	2	2014-03-28
3.disengage	3764.70026331394	2	2014-03-28
1.attack.30	3785.81731970245	2	2014-03-28
30.initCH	3785.81989064618	2	2014-03-28
1.disengage	3793.56931072087	2	2014-03-28
2.attack.4	3801.65788498244	2	2014-03-28
4.initFO	3801.65803692806	2	2014-03-28
3.attack.30	3813.66529834953	2	2014-03-28
30.initCH	3813.66540425537	2	2014-03-28
3.disengage	3825.7026328598	2	2014-03-28
1.attack.30	3861.5420497003	2	2014-03-28
30.initFO	3861.54444225108	2	2014-03-28
1.disengage	3865.37892887001	2	2014-03-28
2.disengage	3868.08221800445	2	2014-03-28
30.depart	3917.98130645826	2	2014-03-28
2.attack.3	3945.33678839168	2	2014-03-28
3.initFO	3945.33692939811	2	2014-03-28
2.disengage	4023.31834555756	2	2014-03-28
2.attack.4	4355.28099188514	2	2014-03-28
4.initFO	4355.28136827968	2	2014-03-28
4.disengage	4365.62355591313	2	2014-03-28
3.attack.2	4440.11916027392	2	2014-03-28
2.initFO	4440.11927370655	2	2014-03-28
clock.time	4500	2	2014-03-28
2.disengage	4552.29591355593	2	2014-03-28
2.attack.4	4595.83968085988	2	2014-03-28
4.initFO	4595.84038066712	2	2014-03-28
2.disengage	4606.37377803151	2	2014-03-28
30.arrive	4751.16135288262	2	2014-03-28
2.attack.30	4887.83496754052	2	2014-03-28
30.initCH	4887.83497365204	2	2014-03-28
2.disengage	4887.88777391493	2	2014-03-28
5.attack.30	4958.59862980324	2	2014-03-28
30.initCH	4958.59916220226	2	2014-03-28
5.disengage	4969.56686944572	2	2014-03-28
1.attack.30	4970.51370284086	2	2014-03-28
30.initCH	4970.51702574558	2	2014-03-28
1.disengage	4978.38624715323	2	2014-03-28
30.depart	4979.61899240993	2	2014-03-28
3.cop.start	5004.31375636383	2	2014-03-28
3.cop.end	5006.96039377184	2	2014-03-28
4.attack.2	5021.54503802334	2	2014-03-28
2.initSF	5021.54725064027	2	2014-03-28
4.disengage	5043.14958668111	2	2014-03-28
4.attack.2	5195.40750304323	2	2014-03-28
2.initFO	5195.40779596121	2	2014-03-28
2.disengage	5235.37316162094	2	2014-03-28
30.arrive	5263.32792668787	2	2014-03-28
2.attack.30	5296.64352813476	2	2014-03-28
30.initCH	5296.64361684924	2	2014-03-28
2.disengage	5299.22088824656	2	2014-03-28
30.depart	5353.57959987234	2	2014-03-28
clock.time	5400	2	2014-03-28
3.cop.start	5421.59208847506	2	2014-03-28
3.cop.end	5423.49535943618	2	2014-03-28
30.arrive	5640.65446957974	2	2014-03-28
1.attack.30	5861.18867273455	2	2014-03-28
30.initCH	5861.18906453927	2	2014-03-28
1.disengage	5861.2762663139	2	2014-03-28
1.attack.30	5880.36472797769	2	2014-03-28
30.initCH	5880.36699543223	2	2014-03-28
1.disengage	5890.79735351172	2	2014-03-28
2.attack.30	5899.43810993149	2	2014-03-28
30.initCH	5899.43825484309	2	2014-03-28
2.disengage	5901.03586438718	2	2014-03-28
3.attack.30	5916.18568082814	2	2014-03-28
30.initCH	5916.18872058112	2	2014-03-28
3.disengage	5923.46870608003	2	2014-03-28
4.attack.3	6003.23543142728	2	2014-03-28
3.initFO	6003.2368509628	2	2014-03-28
3.disengage	6006.85139863466	2	2014-03-28
4.cop.start	6104.0685693816	2	2014-03-28
4.cop.end	6104.80748519923	2	2014-03-28
fem.exit	6111.133	1	2014-03-28
2.attack.30	6132.96267372905	1	2014-03-28
30.initCH	6132.96295752779	1	2014-03-28
2.disengage	6140.01873480032	1	2014-03-28
30.depart	6148.18611970337	1	2014-03-28
4.depart	6151.53588081982	1	2014-03-28
30.arrive	6247.33968710447	1	2014-03-28
2.attack.30	6285.61150435731	1	2014-03-28
30.initCH	6285.61248487031	1	2014-03-28
clock.time	6300	1	2014-03-28
2.disengage	6325.90424499239	1	2014-03-28
1.attack.30	6354.84579821656	1	2014-03-28
30.initCH	6354.84649215567	1	2014-03-28
1.disengage	6364.47956450603	1	2014-03-28
30.depart	6365.80370421652	1	2014-03-28
30.arrive	6513.06280097163	1	2014-03-28
3.attack.1	6573.86908069549	1	2014-03-28
1.initFO	6573.86931917573	1	2014-03-28
5.attack.30	6670.87191042306	1	2014-03-28
30.initCH	6670.87236926572	1	2014-03-28
5.disengage	6682.1913492778	1	2014-03-28
2.attack.30	6691.99757305803	1	2014-03-28
30.initCH	6691.99922618645	1	2014-03-28
2.disengage	6723.89558914298	1	2014-03-28
5.attack.30	6773.97241317558	1	2014-03-28
30.initCH	6773.97310724755	1	2014-03-28
5.disengage	6811.10427491698	1	2014-03-28
3.disengage	6822.58559151072	1	2014-03-28
2.attack.30	6875.41270465388	1	2014-03-28
30.initFO	6875.41493667851	1	2014-03-28
30.disengage	7114.32892832531	1	2014-03-28
1.attack.30	7116.48324629297	1	2014-03-28
30.initCH	7116.48358074644	1	2014-03-28
1.disengage	7124.53017287616	1	2014-03-28
1.attack.3	7126.31247002179	1	2014-03-28
3.initFO	7126.31577262295	1	2014-03-28
2.attack.30	7196.17761526902	1	2014-03-28
30.initCH	7196.17865641521	1	2014-03-28
clock.time	7200	1	2014-03-28
2.disengage	7203.91933769857	1	2014-03-28
30.depart	7204.36866046	1	2014-03-28
3.disengage	7259.03722349122	1	2014-03-28
2.attack.1	7297.38858764292	1	2014-03-28
1.initSF	7297.39023175542	1	2014-03-28
2.disengage	7306.89567207251	1	2014-03-28
2.attack.3	7382.01397270663	1	2014-03-28
3.initFO	7382.01777199762	1	2014-03-28
3.disengage	7423.60585354226	1	2014-03-28
3.attack.2	7651.72919260363	1	2014-03-28
2.initFO	7651.73108260426	1	2014-03-28
30.arrive	7836.9584413664	1	2014-03-28
1.attack.30	7959.16451370782	1	2014-03-28
30.initCH	7959.16530462281	1	2014-03-28
1.disengage	7962.39059364623	1	2014-03-28
30.depart	7975.10838484752	1	2014-03-28
2.disengage	7998.80310840001	1	2014-03-28
clock.time	8100	1	2014-03-28
1.attack.3	8438.39614876527	1	2014-03-28
3.initSF	8438.39705553606	1	2014-03-28
3.disengage	8445.46870197782	1	2014-03-28
2.attack.3	8673.94454760399	1	2014-03-28
3.initFO	8673.94532950108	1	2014-03-28
2.disengage	8744.78348365125	1	2014-03-28
5.depart	8767.62107928447	1	2014-03-28
30.arrive	8806.10851316172	1	2014-03-28
clock.time	9000	1	2014-03-28
3.attack.30	9014.23890727402	1	2014-03-28
30.initCH	9014.23943780843	1	2014-03-28
3.disengage	9029.93597000725	1	2014-03-28
3.attack.30	9064.99334352516	1	2014-03-28
30.initCH	9064.99486280874	1	2014-03-28
3.disengage	9070.41966433332	1	2014-03-28
30.depart	9073.35801189564	1	2014-03-28
3.depart	9248.57704944297	1	2014-03-28
30.arrive	9522.54877334357	1	2014-03-28
3.arrive	9551.11964609482	1	2014-03-28
1.attack.30	9866.0041888788	1	2014-03-28
30.initCH	9866.00490136039	1	2014-03-28
clock.time	9900	1	2014-03-28
1.disengage	9906.28930848802	1	2014-03-28
3.attack.30	9906.45782961613	1	2014-03-28
30.initCH	9906.45827259712	1	2014-03-28
3.disengage	9909.4958664157	1	2014-03-28
1.attack.30	9921.53007920725	1	2014-03-28
30.initCH	9921.53025539754	1	2014-03-28
1.disengage	9937.28916609128	1	2014-03-28
30.depart	9944.97483189174	1	2014-03-28
30.arrive	10056.2967700934	1	2014-03-28
end.obs	10089	1	2014-03-28
