## Supplemental_reproducible_code for "Fighting isn’t sexy in lekking Greater Sage-grouse (*Centrocercus urophasianus*)": pres_exact_day_2

Events	Time	Date	Bird_ID	Type
1.arrive	0	2014-03-28	1	arrive
2.arrive	0	2014-03-28	2	arrive
3.arrive	0	2014-03-28	3	arrive
4.arrive	0	2014-03-28	4	arrive
5.arrive	0	2014-03-28	5	arrive
7.arrive	0	2014-03-28	7	arrive
7.depart	774.134719554774	2014-03-28	7	depart
30.arrive	920.85	2014-03-28	30	arrive
30.depart	952.174063550985	2014-03-28	30	depart
30.arrive	1564.82565501132	2014-03-28	30	arrive
30.depart	1999.26702480452	2014-03-28	30	depart
30.arrive	2110.99560539828	2014-03-28	30	arrive
30.depart	3313.93944430582	2014-03-28	30	depart
30.arrive	3648.92865938558	2014-03-28	30	arrive
30.depart	3917.98130645826	2014-03-28	30	depart
30.arrive	4751.16135288262	2014-03-28	30	arrive
30.depart	4979.61899240993	2014-03-28	30	depart
30.arrive	5263.32792668787	2014-03-28	30	arrive
30.depart	5353.57959987234	2014-03-28	30	depart
30.arrive	5640.65446957974	2014-03-28	30	arrive
30.depart	6148.18611970337	2014-03-28	30	depart
4.depart	6151.53588081982	2014-03-28	4	depart
30.arrive	6247.33968710447	2014-03-28	30	arrive
30.depart	6365.80370421652	2014-03-28	30	depart
30.arrive	6513.06280097163	2014-03-28	30	arrive
30.depart	7204.36866046	2014-03-28	30	depart
30.arrive	7836.9584413664	2014-03-28	30	arrive
30.depart	7975.10838484752	2014-03-28	30	depart
5.depart	8767.62107928447	2014-03-28	5	depart
30.arrive	8806.10851316172	2014-03-28	30	arrive
30.depart	9073.35801189564	2014-03-28	30	depart
3.depart	9248.57704944297	2014-03-28	3	depart
30.arrive	9522.54877334357	2014-03-28	30	arrive
3.arrive	9551.11964609482	2014-03-28	3	arrive
30.depart	9944.97483189174	2014-03-28	30	depart
30.arrive	10056.2967700934	2014-03-28	30	arrive
