## Supplemental_reproducible_code for "Fighting isn’t sexy in lekking Greater Sage-grouse (*Centrocercus urophasianus*)": evlist_day2

Events	Time
0	0
1055	188.598911557843
88	338.450868016454
871	338.452646542149
961	421.58408436728
993	454.799664908134
1023	462.595409867447
993	476.836303761059
1023	491.814456369534
32	818.489071025811
874	818.489643956777
962	857.60138261078
178	882.159974375566
934	882.160208160858
967	898.213257684602
0	900
0	920.85
203	958.401593484303
930	958.401628709804
967	983.848782425164
203	992.768538808764
930	992.768946180877
967	993.600823125993
203	996.951235048024
930	996.953336884851
967	997.59268874024
203	1000.42155580266
930	1000.42189709025
967	1010.36434444696
1080	1013.0850153865
88	1331.95784261676
871	1331.95883638072
961	1336.35979692362
993	1383.77187830345
1023	1385.10047938665
0	1539.36945011671
1057	1549.36454731446
2	1674.15671649148
873	1674.15734853271
961	1676.52261009546
58	1747.20075474239
930	1747.20436230296
962	1747.23235575484
0	1800
29	1862.06381738714
930	1862.06461280135
961	1866.95078640269
29	1878.77034709383
930	1878.77059484011
961	1881.12130434311
87	1885.60108640619
960	1885.60178647239
963	1907.38503108264
29	1913.05255085377
930	1913.05346660444
961	1913.99226351936
58	1923.96427659197
930	1923.96513612304
962	1929.32714055663
58	1936.76133128716
930	1936.76185552885
962	1939.44408384568
58	1973.64582809461
930	1973.64948608978
962	1979.10903073382
58	1993.03845580209
930	1993.03863425743
962	1993.26990024274
116	2026.36221888811
930	2026.36265207351
964	2028.73123024597
58	2055.03983566409
930	2055.03997928001
962	2055.29336045217
87	2060.97588075811
960	2060.97622808671
963	2063.28981928564
87	2068.26178041107
930	2068.26306795622
963	2080.80496234386
2	2132.46493737243
873	2132.46507945033
961	2206.85452271665
29	2416.54798180462
930	2416.5530050852
961	2418.76453089326
87	2436.16932296133
930	2436.16954288
963	2437.41933814363
87	2452.99805072681
930	2452.9994715553
963	2461.77281293569
60	2475.50348201906
872	2475.50395104101
963	2517.22808432173
2	2520.85660869241
873	2520.85735710143
961	2551.37070202728
116	2609.0847460286
930	2609.08554661244
964	2611.24909513798
87	2652.40245161483
930	2652.40418278408
963	2655.20665402621
1080	2661.52073730641
0	2700
88	2882.79199005055
871	2882.79494088146
961	2944.6478160873
0	3018.51605255003
58	3090.8745111618
930	3090.8754625848
962	3094.52095124909
58	3102.15110140737
930	3102.1551761012
962	3107.23894997323
29	3111.64639944629
930	3111.64697009912
961	3115.1455423435
3	3155.17281299666
874	3155.17335787692
961	3185.58781165263
29	3208.18380588268
930	3208.18430274883
961	3217.22763129378
87	3218.65654556592
930	3218.65655297308
963	3225.6019924418
87	3247.63076753654
930	3247.63087197186
963	3260.35414326083
58	3285.69474085521
930	3285.69539345838
962	3290.35213108016
2	3297.17649058383
873	3297.17760470728
961	3328.91967164899
87	3387.42727175115
930	3387.42730014874
963	3391.00639072602
3	3398.96751440244
874	3398.96849023321
964	3409.13581278491
29	3550.29493053683
930	3550.29658121744
961	3550.5842052115
87	3597.52689566323
930	3597.52720926538
0	3600
963	3608.36150857258
116	3663.81460996367
930	3663.81461044229
964	3667.12453755655
116	3687.02967515315
930	3687.03022483371
964	3692.14390931549
87	3753.59805746484
930	3753.5986436096
963	3753.77991096656
87	3773.0689516198
930	3773.06930068247
963	3776.54536939023
87	3777.33306979367
930	3777.3338499932
963	3783.3560242611
58	3792.51091323227
930	3792.51129591353
962	3796.84819125262
58	3810.39306879829
930	3810.39357733248
962	3823.1181893554
116	3843.84877679885
930	3843.84999271033
964	3846.26496732172
58	3848.84796258809
930	3848.8499182863
962	3851.09328437216
992	3851.87180587189
1022	3852.78116239314
58	3900.7206224197
930	3900.72070093585
962	3920.17983059454
1080	3931.5258639362
59	4044.90967776465
871	4044.9097237557
961	4150.8732598573
61	4169.14655588301
874	4169.14912908583
964	4179.59858742087
2	4378.4476370222
933	4378.44797027859
961	4381.75836436605
0	4500
0	4547.28494184512
29	4812.84177212416
930	4812.84178806317
961	4816.82407228929
58	4879.64649130938
930	4879.64708942112
962	4879.83821215466
87	4914.91450733114
930	4914.91538552146
963	4919.2079275624
58	4928.94569654327
930	4928.94578832155
962	4931.2402259648
116	5022.0654852181
930	5022.06570387389
964	5023.72618423779
1080	5027.82558253379
0	5040.11498850258
1051	5071.29866707573
32	5135.96974493034
874	5135.97153490463
962	5163.80428676766
32	5173.15433620378
874	5173.15693111955
962	5179.75313646128
116	5229.57585509534
930	5229.57755999635
964	5245.62692864166
58	5286.863624939
930	5286.86594530835
962	5306.45339954543
58	5331.25493556124
900	5331.256699801
962	5379.32192512507
87	5387.41078552238
930	5387.41174928414
963	5387.56307527214
845	5399.97435649986
874	5399.97520017646
0	5400
990	5424.5449596754
61	5439.03336648545
874	5439.03391835456
964	5451.74423152895
843	5469.01368316123
872	5469.01479031209
962	5591.60918549163
993	5622.89451147181
1023	5630.00074952127
1080	5758.90717126263
0	6111.133
0	6300
32	6368.69210035871
874	6368.69268304314
0	6988.46447395038
964	7096.37324737852
0	7200
1053	7226.99630059163
0	7279.36411668746
1054	7280.01821875095
87	7383.98600787917
930	7383.98650051446
963	7459.59032717127
87	7481.41821901539
930	7481.42022350213
963	7523.50146539322
0	7600.69541810567
1080	7601.89967784101
0	7690.5351452762
29	7762.64313946064
930	7762.64350871187
961	7784.5946074651
1080	7837.97256955149
0	8100
0	8527.88059743993
1051	8650.93160234052
1080	8708.40906991268
0	9000
0	9006.88031005543
87	9044.85968254978
930	9044.86119320244
963	9047.94720796315
1080	9104.28621674712
1052	9326.9928365139
0	9426.80007464363
1080	9512.93980517687
0	9651.40038765618
1080	9749.14516078131
0	9900
0	9993.90584159888
87	10037.0029094855
930	10037.0031771135
963	10045.0967886509
1080	10060.6589079089
0	10089
