## Supplemental_reproducible_code for "Fighting isn’t sexy in lekking Greater Sage-grouse (*Centrocercus urophasianus*)": full_event_list_day2

Events	Time	Females	Date
fem.enter	0	2	2014-03-28
5.depart	188.598911557843	2	2014-03-28
4.attack.1	338.450868016454	2	2014-03-28
1.initFO	338.452646542149	2	2014-03-28
1.disengage	421.58408436728	2	2014-03-28
3.cop.start	454.799664908134	2	2014-03-28
3.cop.end	462.595409867447	2	2014-03-28
3.cop.start	476.836303761059	2	2014-03-28
3.cop.end	491.814456369534	2	2014-03-28
2.attack.4	818.489071025811	2	2014-03-28
4.initFO	818.489643956777	2	2014-03-28
2.disengage	857.60138261078	2	2014-03-28
7.attack.4	882.159974375566	2	2014-03-28
4.initSF	882.160208160858	2	2014-03-28
7.disengage	898.213257684602	2	2014-03-28
clock.time	900	2	2014-03-28
30.arrive	920.85	2	2014-03-28
7.attack.30	958.401593484303	2	2014-03-28
30.initCH	958.401628709804	2	2014-03-28
7.disengage	983.848782425164	2	2014-03-28
7.attack.30	992.768538808764	2	2014-03-28
30.initCH	992.768946180877	2	2014-03-28
7.disengage	993.600823125993	2	2014-03-28
7.attack.30	996.951235048024	2	2014-03-28
30.initCH	996.953336884851	2	2014-03-28
7.disengage	997.59268874024	2	2014-03-28
7.attack.30	1000.42155580266	2	2014-03-28
30.initCH	1000.42189709025	2	2014-03-28
7.disengage	1010.36434444696	2	2014-03-28
30.depart	1013.0850153865	2	2014-03-28
4.attack.1	1331.95784261676	2	2014-03-28
1.initFO	1331.95883638072	2	2014-03-28
1.disengage	1336.35979692362	2	2014-03-28
3.cop.start	1383.77187830345	2	2014-03-28
3.cop.end	1385.10047938665	2	2014-03-28
30.arrive	1539.36945011671	2	2014-03-28
7.depart	1549.36454731446	2	2014-03-28
1.attack.3	1674.15671649148	2	2014-03-28
3.initFO	1674.15734853271	2	2014-03-28
1.disengage	1676.52261009546	2	2014-03-28
2.attack.30	1747.20075474239	2	2014-03-28
30.initCH	1747.20436230296	2	2014-03-28
2.disengage	1747.23235575484	2	2014-03-28
clock.time	1800	2	2014-03-28
1.attack.30	1862.06381738714	2	2014-03-28
30.initCH	1862.06461280135	2	2014-03-28
1.disengage	1866.95078640269	2	2014-03-28
1.attack.30	1878.77034709383	2	2014-03-28
30.initCH	1878.77059484011	2	2014-03-28
1.disengage	1881.12130434311	2	2014-03-28
3.attack.30	1885.60108640619	2	2014-03-28
30.initSF	1885.60178647239	2	2014-03-28
3.disengage	1907.38503108264	2	2014-03-28
1.attack.30	1913.05255085377	2	2014-03-28
30.initCH	1913.05346660444	2	2014-03-28
1.disengage	1913.99226351936	2	2014-03-28
2.attack.30	1923.96427659197	2	2014-03-28
30.initCH	1923.96513612304	2	2014-03-28
2.disengage	1929.32714055663	2	2014-03-28
2.attack.30	1936.76133128716	2	2014-03-28
30.initCH	1936.76185552885	2	2014-03-28
2.disengage	1939.44408384568	2	2014-03-28
2.attack.30	1973.64582809461	2	2014-03-28
30.initCH	1973.64948608978	2	2014-03-28
2.disengage	1979.10903073382	2	2014-03-28
2.attack.30	1993.03845580209	2	2014-03-28
30.initCH	1993.03863425743	2	2014-03-28
2.disengage	1993.26990024274	2	2014-03-28
4.attack.30	2026.36221888811	2	2014-03-28
30.initCH	2026.36265207351	2	2014-03-28
4.disengage	2028.73123024597	2	2014-03-28
2.attack.30	2055.03983566409	2	2014-03-28
30.initCH	2055.03997928001	2	2014-03-28
2.disengage	2055.29336045217	2	2014-03-28
3.attack.30	2060.97588075811	2	2014-03-28
30.initSF	2060.97622808671	2	2014-03-28
3.disengage	2063.28981928564	2	2014-03-28
3.attack.30	2068.26178041107	2	2014-03-28
30.initCH	2068.26306795622	2	2014-03-28
3.disengage	2080.80496234386	2	2014-03-28
1.attack.3	2132.46493737243	2	2014-03-28
3.initFO	2132.46507945033	2	2014-03-28
1.disengage	2206.85452271665	2	2014-03-28
1.attack.30	2416.54798180462	2	2014-03-28
30.initCH	2416.5530050852	2	2014-03-28
1.disengage	2418.76453089326	2	2014-03-28
3.attack.30	2436.16932296133	2	2014-03-28
30.initCH	2436.16954288	2	2014-03-28
3.disengage	2437.41933814363	2	2014-03-28
3.attack.30	2452.99805072681	2	2014-03-28
30.initCH	2452.9994715553	2	2014-03-28
3.disengage	2461.77281293569	2	2014-03-28
3.attack.2	2475.50348201906	2	2014-03-28
2.initFO	2475.50395104101	2	2014-03-28
3.disengage	2517.22808432173	2	2014-03-28
1.attack.3	2520.85660869241	2	2014-03-28
3.initFO	2520.85735710143	2	2014-03-28
1.disengage	2551.37070202728	2	2014-03-28
4.attack.30	2609.0847460286	2	2014-03-28
30.initCH	2609.08554661244	2	2014-03-28
4.disengage	2611.24909513798	2	2014-03-28
3.attack.30	2652.40245161483	2	2014-03-28
30.initCH	2652.40418278408	2	2014-03-28
3.disengage	2655.20665402621	2	2014-03-28
30.depart	2661.52073730641	2	2014-03-28
clock.time	2700	2	2014-03-28
4.attack.1	2882.79199005055	2	2014-03-28
1.initFO	2882.79494088146	2	2014-03-28
1.disengage	2944.6478160873	2	2014-03-28
30.arrive	3018.51605255003	2	2014-03-28
2.attack.30	3090.8745111618	2	2014-03-28
30.initCH	3090.8754625848	2	2014-03-28
2.disengage	3094.52095124909	2	2014-03-28
2.attack.30	3102.15110140737	2	2014-03-28
30.initCH	3102.1551761012	2	2014-03-28
2.disengage	3107.23894997323	2	2014-03-28
1.attack.30	3111.64639944629	2	2014-03-28
30.initCH	3111.64697009912	2	2014-03-28
1.disengage	3115.1455423435	2	2014-03-28
1.attack.4	3155.17281299666	2	2014-03-28
4.initFO	3155.17335787692	2	2014-03-28
1.disengage	3185.58781165263	2	2014-03-28
1.attack.30	3208.18380588268	2	2014-03-28
30.initCH	3208.18430274883	2	2014-03-28
1.disengage	3217.22763129378	2	2014-03-28
3.attack.30	3218.65654556592	2	2014-03-28
30.initCH	3218.65655297308	2	2014-03-28
3.disengage	3225.6019924418	2	2014-03-28
3.attack.30	3247.63076753654	2	2014-03-28
30.initCH	3247.63087197186	2	2014-03-28
3.disengage	3260.35414326083	2	2014-03-28
2.attack.30	3285.69474085521	2	2014-03-28
30.initCH	3285.69539345838	2	2014-03-28
2.disengage	3290.35213108016	2	2014-03-28
1.attack.3	3297.17649058383	2	2014-03-28
3.initFO	3297.17760470728	2	2014-03-28
1.disengage	3328.91967164899	2	2014-03-28
3.attack.30	3387.42727175115	2	2014-03-28
30.initCH	3387.42730014874	2	2014-03-28
3.disengage	3391.00639072602	2	2014-03-28
1.attack.4	3398.96751440244	2	2014-03-28
4.initFO	3398.96849023321	2	2014-03-28
4.disengage	3409.13581278491	2	2014-03-28
1.attack.30	3550.29493053683	2	2014-03-28
30.initCH	3550.29658121744	2	2014-03-28
1.disengage	3550.5842052115	2	2014-03-28
3.attack.30	3597.52689566323	2	2014-03-28
30.initCH	3597.52720926538	2	2014-03-28
clock.time	3600	2	2014-03-28
3.disengage	3608.36150857258	2	2014-03-28
4.attack.30	3663.81460996367	2	2014-03-28
30.initCH	3663.81461044229	2	2014-03-28
4.disengage	3667.12453755655	2	2014-03-28
4.attack.30	3687.02967515315	2	2014-03-28
30.initCH	3687.03022483371	2	2014-03-28
4.disengage	3692.14390931549	2	2014-03-28
3.attack.30	3753.59805746484	2	2014-03-28
30.initCH	3753.5986436096	2	2014-03-28
3.disengage	3753.77991096656	2	2014-03-28
3.attack.30	3773.0689516198	2	2014-03-28
30.initCH	3773.06930068247	2	2014-03-28
3.disengage	3776.54536939023	2	2014-03-28
3.attack.30	3777.33306979367	2	2014-03-28
30.initCH	3777.3338499932	2	2014-03-28
3.disengage	3783.3560242611	2	2014-03-28
2.attack.30	3792.51091323227	2	2014-03-28
30.initCH	3792.51129591353	2	2014-03-28
2.disengage	3796.84819125262	2	2014-03-28
2.attack.30	3810.39306879829	2	2014-03-28
30.initCH	3810.39357733248	2	2014-03-28
2.disengage	3823.1181893554	2	2014-03-28
4.attack.30	3843.84877679885	2	2014-03-28
30.initCH	3843.84999271033	2	2014-03-28
4.disengage	3846.26496732172	2	2014-03-28
2.attack.30	3848.84796258809	2	2014-03-28
30.initCH	3848.8499182863	2	2014-03-28
2.disengage	3851.09328437216	2	2014-03-28
2.cop.start	3851.87180587189	2	2014-03-28
2.cop.end	3852.78116239314	2	2014-03-28
2.attack.30	3900.7206224197	2	2014-03-28
30.initCH	3900.72070093585	2	2014-03-28
2.disengage	3920.17983059454	2	2014-03-28
30.depart	3931.5258639362	2	2014-03-28
3.attack.1	4044.90967776465	2	2014-03-28
1.initFO	4044.9097237557	2	2014-03-28
1.disengage	4150.8732598573	2	2014-03-28
3.attack.4	4169.14655588301	2	2014-03-28
4.initFO	4169.14912908583	2	2014-03-28
4.disengage	4179.59858742087	2	2014-03-28
1.attack.3	4378.4476370222	2	2014-03-28
3.initSF	4378.44797027859	2	2014-03-28
1.disengage	4381.75836436605	2	2014-03-28
clock.time	4500	2	2014-03-28
30.arrive	4547.28494184512	2	2014-03-28
1.attack.30	4812.84177212416	2	2014-03-28
30.initCH	4812.84178806317	2	2014-03-28
1.disengage	4816.82407228929	2	2014-03-28
2.attack.30	4879.64649130938	2	2014-03-28
30.initCH	4879.64708942112	2	2014-03-28
2.disengage	4879.83821215466	2	2014-03-28
3.attack.30	4914.91450733114	2	2014-03-28
30.initCH	4914.91538552146	2	2014-03-28
3.disengage	4919.2079275624	2	2014-03-28
2.attack.30	4928.94569654327	2	2014-03-28
30.initCH	4928.94578832155	2	2014-03-28
2.disengage	4931.2402259648	2	2014-03-28
4.attack.30	5022.0654852181	2	2014-03-28
30.initCH	5022.06570387389	2	2014-03-28
4.disengage	5023.72618423779	2	2014-03-28
30.depart	5027.82558253379	2	2014-03-28
30.arrive	5040.11498850258	2	2014-03-28
1.depart	5071.29866707573	2	2014-03-28
2.attack.4	5135.96974493034	2	2014-03-28
4.initFO	5135.97153490463	2	2014-03-28
2.disengage	5163.80428676766	2	2014-03-28
2.attack.4	5173.15433620378	2	2014-03-28
4.initFO	5173.15693111955	2	2014-03-28
2.disengage	5179.75313646128	2	2014-03-28
4.attack.30	5229.57585509534	2	2014-03-28
30.initCH	5229.57755999635	2	2014-03-28
4.disengage	5245.62692864166	2	2014-03-28
2.attack.30	5286.863624939	2	2014-03-28
30.initCH	5286.86594530835	2	2014-03-28
2.disengage	5306.45339954543	2	2014-03-28
2.attack.30	5331.25493556124	2	2014-03-28
30.initFO	5331.256699801	2	2014-03-28
2.disengage	5379.32192512507	2	2014-03-28
3.attack.30	5387.41078552238	2	2014-03-28
30.initCH	5387.41174928414	2	2014-03-28
3.disengage	5387.56307527214	2	2014-03-28
30.attack.4	5399.97435649986	2	2014-03-28
4.initFO	5399.97520017646	2	2014-03-28
clock.time	5400	2	2014-03-28
30.disengage	5424.5449596754	2	2014-03-28
3.attack.4	5439.03336648545	2	2014-03-28
4.initFO	5439.03391835456	2	2014-03-28
4.disengage	5451.74423152895	2	2014-03-28
30.attack.2	5469.01368316123	2	2014-03-28
2.initFO	5469.01479031209	2	2014-03-28
2.disengage	5591.60918549163	2	2014-03-28
3.cop.start	5622.89451147181	2	2014-03-28
3.cop.end	5630.00074952127	2	2014-03-28
30.depart	5758.90717126263	2	2014-03-28
fem.exit	6111.133	1	2014-03-28
clock.time	6300	1	2014-03-28
2.attack.4	6368.69210035871	1	2014-03-28
4.initFO	6368.69268304314	1	2014-03-28
30.arrive	6988.46447395038	1	2014-03-28
4.disengage	7096.37324737852	1	2014-03-28
clock.time	7200	1	2014-03-28
3.depart	7226.99630059163	1	2014-03-28
3.arrive	7279.36411668746	1	2014-03-28
4.depart	7280.01821875095	1	2014-03-28
3.attack.30	7383.98600787917	1	2014-03-28
30.initCH	7383.98650051446	1	2014-03-28
3.disengage	7459.59032717127	1	2014-03-28
3.attack.30	7481.41821901539	1	2014-03-28
30.initCH	7481.42022350213	1	2014-03-28
3.disengage	7523.50146539322	1	2014-03-28
1.arrive	7600.69541810567	1	2014-03-28
30.depart	7601.89967784101	1	2014-03-28
30.arrive	7690.5351452762	1	2014-03-28
1.attack.30	7762.64313946064	1	2014-03-28
30.initCH	7762.64350871187	1	2014-03-28
1.disengage	7784.5946074651	1	2014-03-28
30.depart	7837.97256955149	1	2014-03-28
clock.time	8100	1	2014-03-28
30.arrive	8527.88059743993	1	2014-03-28
1.depart	8650.93160234052	1	2014-03-28
30.depart	8708.40906991268	1	2014-03-28
clock.time	9000	1	2014-03-28
30.arrive	9006.88031005543	1	2014-03-28
3.attack.30	9044.85968254978	1	2014-03-28
30.initCH	9044.86119320244	1	2014-03-28
3.disengage	9047.94720796315	1	2014-03-28
30.depart	9104.28621674712	1	2014-03-28
2.depart	9326.9928365139	1	2014-03-28
30.arrive	9426.80007464363	1	2014-03-28
30.depart	9512.93980517687	1	2014-03-28
30.arrive	9651.40038765618	1	2014-03-28
30.depart	9749.14516078131	1	2014-03-28
clock.time	9900	1	2014-03-28
30.arrive	9993.90584159888	1	2014-03-28
3.attack.30	10037.0029094855	1	2014-03-28
30.initCH	10037.0031771135	1	2014-03-28
3.disengage	10045.0967886509	1	2014-03-28
30.depart	10060.6589079089	1	2014-03-28
end.obs	10089	1	2014-03-28
