## Supplemental_reproducible_code for "Fighting isn’t sexy in lekking Greater Sage-grouse (*Centrocercus urophasianus*)": pres_exact_day_2

Events	Time	Date	Bird_ID	Type
1.arrive	0	2014-03-28	1	arrive
2.arrive	0	2014-03-28	2	arrive
3.arrive	0	2014-03-28	3	arrive
4.arrive	0	2014-03-28	4	arrive
5.arrive	0	2014-03-28	5	arrive
7.arrive	0	2014-03-28	7	arrive
5.depart	188.598911557843	2014-03-28	5	depart
30.arrive	920.85	2014-03-28	30	arrive
30.depart	1013.0850153865	2014-03-28	30	depart
30.arrive	1539.36945011671	2014-03-28	30	arrive
7.depart	1549.36454731446	2014-03-28	7	depart
30.depart	2661.52073730641	2014-03-28	30	depart
30.arrive	3018.51605255003	2014-03-28	30	arrive
30.depart	3931.5258639362	2014-03-28	30	depart
30.arrive	4547.28494184512	2014-03-28	30	arrive
30.depart	5027.82558253379	2014-03-28	30	depart
30.arrive	5040.11498850258	2014-03-28	30	arrive
1.depart	5071.29866707573	2014-03-28	1	depart
30.depart	5758.90717126263	2014-03-28	30	depart
30.arrive	6988.46447395038	2014-03-28	30	arrive
3.depart	7226.99630059163	2014-03-28	3	depart
3.arrive	7279.36411668746	2014-03-28	3	arrive
4.depart	7280.01821875095	2014-03-28	4	depart
1.arrive	7600.69541810567	2014-03-28	1	arrive
30.depart	7601.89967784101	2014-03-28	30	depart
30.arrive	7690.5351452762	2014-03-28	30	arrive
30.depart	7837.97256955149	2014-03-28	30	depart
30.arrive	8527.88059743993	2014-03-28	30	arrive
1.depart	8650.93160234052	2014-03-28	1	depart
30.depart	8708.40906991268	2014-03-28	30	depart
30.arrive	9006.88031005543	2014-03-28	30	arrive
30.depart	9104.28621674712	2014-03-28	30	depart
2.depart	9326.9928365139	2014-03-28	2	depart
30.arrive	9426.80007464363	2014-03-28	30	arrive
30.depart	9512.93980517687	2014-03-28	30	depart
30.arrive	9651.40038765618	2014-03-28	30	arrive
30.depart	9749.14516078131	2014-03-28	30	depart
30.arrive	9993.90584159888	2014-03-28	30	arrive
30.depart	10060.6589079089	2014-03-28	30	depart
