## Supplemental_reproducible_code for "Fighting isn’t sexy in lekking Greater Sage-grouse (*Centrocercus urophasianus*)": evlist_day2

Events	Time
0	0
994	27.2767000600062
1024	27.5727370429038
993	212.221587894026
1023	215.196761411943
2	281.60990880088
933	281.61009480032
961	288.233106304841
90	342.026011020845
873	342.026039392633
963	383.423362796368
994	523.742979637311
1024	525.693522471334
2	577.446375376215
873	577.450117119052
961	595.340983584264
2	612.305507434485
933	612.305765641169
961	616.833466519293
59	881.612160771431
871	881.612791921894
0	900
961	917.817636183375
0	920.85
993	968.376418035288
1023	970.896138293987
87	977.052880553018
930	977.052936569991
963	978.643730774227
203	983.546110582492
930	983.547739541498
967	989.003828174455
29	1016.22708283712
930	1016.22749372092
961	1017.88829713765
58	1018.55099172016
930	1018.55328634134
962	1020.08257773419
87	1026.88874831048
960	1026.88977869694
990	1030.72334312448
1080	1134.06119051888
93	1316.2769159878
877	1316.27793542466
964	1334.04968135029
93	1377.181984345
877	1377.18464704994
993	1414.69213786598
1023	1416.53466625552
964	1477.0893946741
0	1501.53588051274
30	1591.79972009789
871	1591.80008607235
961	1638.32189608534
93	1711.38884842808
877	1711.38898603318
967	1738.7475425931
35	1762.02647496717
877	1762.02663399541
967	1785.68940067393
0	1800
93	1937.63322765764
877	1937.63338655783
964	1942.06677042938
93	2009.93313792646
937	2009.93529249851
964	2010.43705341219
145	2035.17598993031
930	2035.17741822807
965	2035.24270103498
87	2050.05931175018
930	2050.05931395148
963	2066.94720455208
1080	2090.98911158844
0	2186.28509405199
145	2216.01651259624
930	2216.01773169206
965	2217.2735208915
1080	2224.66218654764
6	2298.63250409065
877	2298.63305312223
993	2423.62548430635
1023	2424.45426982213
967	2451.7208658862
59	2463.30267065036
871	2463.30341403278
963	2490.64756996228
3	2562.08546778063
874	2562.09147056829
964	2564.56476799613
60	2694.18509860485
872	2694.18522660776
0	2700
0	2788.36023869911
962	2823.67422895004
30	2840.387719748
871	2840.38858379703
145	2881.72740074481
930	2881.72744010356
965	2897.254589356
962	2916.49369721015
994	2933.83790275915
1024	2934.82923041975
842	2958.14846398915
871	2958.1485618412
32	3020.95807718384
934	3020.95969190847
962	3025.71359327318
961	3214.96286700106
145	3302.37930327576
930	3302.38026025743
965	3307.10835697993
1080	3331.04561011719
178	3361.71885529086
874	3361.72322721179
964	3471.78303653743
93	3499.26551881896
877	3499.26621913314
0	3600
964	3618.73967527223
62	3626.44047850709
875	3626.44220457875
963	3628.31652463237
88	3649.70408595501
871	3649.70421109856
961	3654.93687194196
93	3690.6040360922
877	3690.60584265693
964	3706.39943920308
93	4173.43561565385
937	4173.43704266887
964	4197.31353058371
88	4212.63769227
871	4212.6377129744
964	4219.40403359158
59	4333.19364246268
871	4333.1949022443
93	4348.0119882931
877	4348.01229406903
967	4349.82142507024
93	4363.23693343877
877	4363.23893623826
961	4448.02220174925
964	4451.55615427576
0	4500
32	4950.70940986488
934	4950.71285127296
964	4963.699565184
0	4967.52896006861
93	5004.61405478396
937	5004.61745021408
964	5023.54971461069
93	5042.12771268508
877	5042.12998073473
964	5057.03752484935
145	5080.3285481861
930	5080.32869819399
965	5085.54868202503
116	5098.10230407202
930	5098.10237052714
964	5105.03845597609
58	5116.82706318946
930	5116.82713961396
962	5120.20044387408
116	5139.23945674371
930	5139.24041461582
964	5140.22043371234
203	5180.12630170227
930	5180.12668464156
967	5182.32297767315
29	5183.93093042616
930	5183.93100184706
961	5185.21347370554
29	5188.83072012451
930	5188.83103330903
961	5190.44196257213
58	5208.22008940864
930	5208.22278965939
962	5211.63591451495
29	5218.10160826127
930	5218.10191827336
961	5221.00673005597
116	5244.43246920239
930	5244.43364213836
964	5248.04448210519
116	5259.64440703978
900	5259.64562370628
990	5293.86900837041
58	5363.14762954263
930	5363.15241421983
962	5365.58117786195
1080	5378.30730149272
0	5400
93	5443.96493752725
937	5443.96498393642
964	5464.03895972343
30	5564.917807176
871	5564.91875124577
0	5573.8984104773
961	5585.76972088312
58	5596.34602524439
930	5596.34802248635
962	5607.72382027852
178	5634.98869040547
874	5634.99009895835
967	5656.43332830035
203	5664.79793607222
930	5664.79800703396
967	5672.85428590713
58	5676.57291942433
930	5676.57350252494
962	5678.69238610622
145	5683.34695054294
930	5683.3475755784
965	5704.63187381035
32	5721.77587929895
874	5721.78014525664
1080	5782.3102079363
4	5988.69405396273
935	5988.69420048556
964	6020.26638235672
965	6024.63613516563
117	6087.09504433426
871	6087.099168922
61	6092.48537035651
874	6092.48650115141
964	6105.59301727218
0	6111.133
178	6202.85073220173
934	6202.85154260956
964	6252.84722118601
93	6276.42911704073
877	6276.42917190594
1052	6291.67249863692
0	6300
967	6856.8803336731
1054	6863.25889691229
965	7105.62191536024
0	7200
59	7245.49105671024
871	7245.49341469782
963	7794.5307515977
0	8100
1053	8234.46971467341
0	8670.48087870221
0	8824.78673925136
1080	8845.04353548389
1057	8851.08600858522
1053	8935.92330389606
0	9000
0	9075.03683421688
1051	9084.74642165356
1055	9341.05283005901
1080	9473.10908286005
0	10089
