## Supplemental_reproducible_code for "Fighting isn’t sexy in lekking Greater Sage-grouse (*Centrocercus urophasianus*)": full_event_list_day2

Events	Time	Females	Date
fem.enter	0	2	2014-03-28
4.cop.start	27.2767000600062	2	2014-03-28
4.cop.end	27.5727370429038	2	2014-03-28
3.cop.start	212.221587894026	2	2014-03-28
3.cop.end	215.196761411943	2	2014-03-28
1.attack.3	281.60990880088	2	2014-03-28
3.initSF	281.61009480032	2	2014-03-28
1.disengage	288.233106304841	2	2014-03-28
4.attack.3	342.026011020845	2	2014-03-28
3.initFO	342.026039392633	2	2014-03-28
3.disengage	383.423362796368	2	2014-03-28
4.cop.start	523.742979637311	2	2014-03-28
4.cop.end	525.693522471334	2	2014-03-28
1.attack.3	577.446375376215	2	2014-03-28
3.initFO	577.450117119052	2	2014-03-28
1.disengage	595.340983584264	2	2014-03-28
1.attack.3	612.305507434485	2	2014-03-28
3.initSF	612.305765641169	2	2014-03-28
1.disengage	616.833466519293	2	2014-03-28
3.attack.1	881.612160771431	2	2014-03-28
1.initFO	881.612791921894	2	2014-03-28
clock.time	900	2	2014-03-28
1.disengage	917.817636183375	2	2014-03-28
30.arrive	920.85	2	2014-03-28
3.cop.start	968.376418035288	2	2014-03-28
3.cop.end	970.896138293987	2	2014-03-28
3.attack.30	977.052880553018	2	2014-03-28
30.initCH	977.052936569991	2	2014-03-28
3.disengage	978.643730774227	2	2014-03-28
7.attack.30	983.546110582492	2	2014-03-28
30.initCH	983.547739541498	2	2014-03-28
7.disengage	989.003828174455	2	2014-03-28
1.attack.30	1016.22708283712	2	2014-03-28
30.initCH	1016.22749372092	2	2014-03-28
1.disengage	1017.88829713765	2	2014-03-28
2.attack.30	1018.55099172016	2	2014-03-28
30.initCH	1018.55328634134	2	2014-03-28
2.disengage	1020.08257773419	2	2014-03-28
3.attack.30	1026.88874831048	2	2014-03-28
30.initSF	1026.88977869694	2	2014-03-28
30.disengage	1030.72334312448	2	2014-03-28
30.depart	1134.06119051888	2	2014-03-28
4.attack.7	1316.2769159878	2	2014-03-28
7.initFO	1316.27793542466	2	2014-03-28
4.disengage	1334.04968135029	2	2014-03-28
4.attack.7	1377.181984345	2	2014-03-28
7.initFO	1377.18464704994	2	2014-03-28
3.cop.start	1414.69213786598	2	2014-03-28
3.cop.end	1416.53466625552	2	2014-03-28
4.disengage	1477.0893946741	2	2014-03-28
30.arrive	1501.53588051274	2	2014-03-28
2.attack.1	1591.79972009789	2	2014-03-28
1.initFO	1591.80008607235	2	2014-03-28
1.disengage	1638.32189608534	2	2014-03-28
4.attack.7	1711.38884842808	2	2014-03-28
7.initFO	1711.38898603318	2	2014-03-28
7.disengage	1738.7475425931	2	2014-03-28
2.attack.7	1762.02647496717	2	2014-03-28
7.initFO	1762.02663399541	2	2014-03-28
7.disengage	1785.68940067393	2	2014-03-28
clock.time	1800	2	2014-03-28
4.attack.7	1937.63322765764	2	2014-03-28
7.initFO	1937.63338655783	2	2014-03-28
4.disengage	1942.06677042938	2	2014-03-28
4.attack.7	2009.93313792646	2	2014-03-28
7.initSF	2009.93529249851	2	2014-03-28
4.disengage	2010.43705341219	2	2014-03-28
5.attack.30	2035.17598993031	2	2014-03-28
30.initCH	2035.17741822807	2	2014-03-28
5.disengage	2035.24270103498	2	2014-03-28
3.attack.30	2050.05931175018	2	2014-03-28
30.initCH	2050.05931395148	2	2014-03-28
3.disengage	2066.94720455208	2	2014-03-28
30.depart	2090.98911158844	2	2014-03-28
30.arrive	2186.28509405199	2	2014-03-28
5.attack.30	2216.01651259624	2	2014-03-28
30.initCH	2216.01773169206	2	2014-03-28
5.disengage	2217.2735208915	2	2014-03-28
30.depart	2224.66218654764	2	2014-03-28
1.attack.7	2298.63250409065	2	2014-03-28
7.initFO	2298.63305312223	2	2014-03-28
3.cop.start	2423.62548430635	2	2014-03-28
3.cop.end	2424.45426982213	2	2014-03-28
7.disengage	2451.7208658862	2	2014-03-28
3.attack.1	2463.30267065036	2	2014-03-28
1.initFO	2463.30341403278	2	2014-03-28
3.disengage	2490.64756996228	2	2014-03-28
1.attack.4	2562.08546778063	2	2014-03-28
4.initFO	2562.09147056829	2	2014-03-28
4.disengage	2564.56476799613	2	2014-03-28
3.attack.2	2694.18509860485	2	2014-03-28
2.initFO	2694.18522660776	2	2014-03-28
clock.time	2700	2	2014-03-28
30.arrive	2788.36023869911	2	2014-03-28
2.disengage	2823.67422895004	2	2014-03-28
2.attack.1	2840.387719748	2	2014-03-28
1.initFO	2840.38858379703	2	2014-03-28
5.attack.30	2881.72740074481	2	2014-03-28
30.initCH	2881.72744010356	2	2014-03-28
5.disengage	2897.254589356	2	2014-03-28
2.disengage	2916.49369721015	2	2014-03-28
4.cop.start	2933.83790275915	2	2014-03-28
4.cop.end	2934.82923041975	2	2014-03-28
30.attack.1	2958.14846398915	2	2014-03-28
1.initFO	2958.1485618412	2	2014-03-28
2.attack.4	3020.95807718384	2	2014-03-28
4.initSF	3020.95969190847	2	2014-03-28
2.disengage	3025.71359327318	2	2014-03-28
1.disengage	3214.96286700106	2	2014-03-28
5.attack.30	3302.37930327576	2	2014-03-28
30.initCH	3302.38026025743	2	2014-03-28
5.disengage	3307.10835697993	2	2014-03-28
30.depart	3331.04561011719	2	2014-03-28
7.attack.4	3361.71885529086	2	2014-03-28
4.initFO	3361.72322721179	2	2014-03-28
4.disengage	3471.78303653743	2	2014-03-28
4.attack.7	3499.26551881896	2	2014-03-28
7.initFO	3499.26621913314	2	2014-03-28
clock.time	3600	2	2014-03-28
4.disengage	3618.73967527223	2	2014-03-28
3.attack.5	3626.44047850709	2	2014-03-28
5.initFO	3626.44220457875	2	2014-03-28
3.disengage	3628.31652463237	2	2014-03-28
4.attack.1	3649.70408595501	2	2014-03-28
1.initFO	3649.70421109856	2	2014-03-28
1.disengage	3654.93687194196	2	2014-03-28
4.attack.7	3690.6040360922	2	2014-03-28
7.initFO	3690.60584265693	2	2014-03-28
4.disengage	3706.39943920308	2	2014-03-28
4.attack.7	4173.43561565385	2	2014-03-28
7.initSF	4173.43704266887	2	2014-03-28
4.disengage	4197.31353058371	2	2014-03-28
4.attack.1	4212.63769227	2	2014-03-28
1.initFO	4212.6377129744	2	2014-03-28
4.disengage	4219.40403359158	2	2014-03-28
3.attack.1	4333.19364246268	2	2014-03-28
1.initFO	4333.1949022443	2	2014-03-28
4.attack.7	4348.0119882931	2	2014-03-28
7.initFO	4348.01229406903	2	2014-03-28
7.disengage	4349.82142507024	2	2014-03-28
4.attack.7	4363.23693343877	2	2014-03-28
7.initFO	4363.23893623826	2	2014-03-28
1.disengage	4448.02220174925	2	2014-03-28
4.disengage	4451.55615427576	2	2014-03-28
clock.time	4500	2	2014-03-28
2.attack.4	4950.70940986488	2	2014-03-28
4.initSF	4950.71285127296	2	2014-03-28
4.disengage	4963.699565184	2	2014-03-28
30.arrive	4967.52896006861	2	2014-03-28
4.attack.7	5004.61405478396	2	2014-03-28
7.initSF	5004.61745021408	2	2014-03-28
4.disengage	5023.54971461069	2	2014-03-28
4.attack.7	5042.12771268508	2	2014-03-28
7.initFO	5042.12998073473	2	2014-03-28
4.disengage	5057.03752484935	2	2014-03-28
5.attack.30	5080.3285481861	2	2014-03-28
30.initCH	5080.32869819399	2	2014-03-28
5.disengage	5085.54868202503	2	2014-03-28
4.attack.30	5098.10230407202	2	2014-03-28
30.initCH	5098.10237052714	2	2014-03-28
4.disengage	5105.03845597609	2	2014-03-28
2.attack.30	5116.82706318946	2	2014-03-28
30.initCH	5116.82713961396	2	2014-03-28
2.disengage	5120.20044387408	2	2014-03-28
4.attack.30	5139.23945674371	2	2014-03-28
30.initCH	5139.24041461582	2	2014-03-28
4.disengage	5140.22043371234	2	2014-03-28
7.attack.30	5180.12630170227	2	2014-03-28
30.initCH	5180.12668464156	2	2014-03-28
7.disengage	5182.32297767315	2	2014-03-28
1.attack.30	5183.93093042616	2	2014-03-28
30.initCH	5183.93100184706	2	2014-03-28
1.disengage	5185.21347370554	2	2014-03-28
1.attack.30	5188.83072012451	2	2014-03-28
30.initCH	5188.83103330903	2	2014-03-28
1.disengage	5190.44196257213	2	2014-03-28
2.attack.30	5208.22008940864	2	2014-03-28
30.initCH	5208.22278965939	2	2014-03-28
2.disengage	5211.63591451495	2	2014-03-28
1.attack.30	5218.10160826127	2	2014-03-28
30.initCH	5218.10191827336	2	2014-03-28
1.disengage	5221.00673005597	2	2014-03-28
4.attack.30	5244.43246920239	2	2014-03-28
30.initCH	5244.43364213836	2	2014-03-28
4.disengage	5248.04448210519	2	2014-03-28
4.attack.30	5259.64440703978	2	2014-03-28
30.initFO	5259.64562370628	2	2014-03-28
30.disengage	5293.86900837041	2	2014-03-28
2.attack.30	5363.14762954263	2	2014-03-28
30.initCH	5363.15241421983	2	2014-03-28
2.disengage	5365.58117786195	2	2014-03-28
30.depart	5378.30730149272	2	2014-03-28
clock.time	5400	2	2014-03-28
4.attack.7	5443.96493752725	2	2014-03-28
7.initSF	5443.96498393642	2	2014-03-28
4.disengage	5464.03895972343	2	2014-03-28
2.attack.1	5564.917807176	2	2014-03-28
1.initFO	5564.91875124577	2	2014-03-28
30.arrive	5573.8984104773	2	2014-03-28
1.disengage	5585.76972088312	2	2014-03-28
2.attack.30	5596.34602524439	2	2014-03-28
30.initCH	5596.34802248635	2	2014-03-28
2.disengage	5607.72382027852	2	2014-03-28
7.attack.4	5634.98869040547	2	2014-03-28
4.initFO	5634.99009895835	2	2014-03-28
7.disengage	5656.43332830035	2	2014-03-28
7.attack.30	5664.79793607222	2	2014-03-28
30.initCH	5664.79800703396	2	2014-03-28
7.disengage	5672.85428590713	2	2014-03-28
2.attack.30	5676.57291942433	2	2014-03-28
30.initCH	5676.57350252494	2	2014-03-28
2.disengage	5678.69238610622	2	2014-03-28
5.attack.30	5683.34695054294	2	2014-03-28
30.initCH	5683.3475755784	2	2014-03-28
5.disengage	5704.63187381035	2	2014-03-28
2.attack.4	5721.77587929895	2	2014-03-28
4.initFO	5721.78014525664	2	2014-03-28
30.depart	5782.3102079363	2	2014-03-28
1.attack.5	5988.69405396273	2	2014-03-28
5.initSF	5988.69420048556	2	2014-03-28
4.disengage	6020.26638235672	2	2014-03-28
5.disengage	6024.63613516563	2	2014-03-28
5.attack.1	6087.09504433426	2	2014-03-28
1.initFO	6087.099168922	2	2014-03-28
3.attack.4	6092.48537035651	2	2014-03-28
4.initFO	6092.48650115141	2	2014-03-28
4.disengage	6105.59301727218	2	2014-03-28
fem.exit	6111.133	1	2014-03-28
7.attack.4	6202.85073220173	1	2014-03-28
4.initSF	6202.85154260956	1	2014-03-28
4.disengage	6252.84722118601	1	2014-03-28
4.attack.7	6276.42911704073	1	2014-03-28
7.initFO	6276.42917190594	1	2014-03-28
2.depart	6291.67249863692	1	2014-03-28
clock.time	6300	1	2014-03-28
7.disengage	6856.8803336731	1	2014-03-28
4.depart	6863.25889691229	1	2014-03-28
5.disengage	7105.62191536024	1	2014-03-28
clock.time	7200	1	2014-03-28
3.attack.1	7245.49105671024	1	2014-03-28
1.initFO	7245.49341469782	1	2014-03-28
3.disengage	7794.5307515977	1	2014-03-28
clock.time	8100	1	2014-03-28
3.depart	8234.46971467341	1	2014-03-28
3.arrive	8670.48087870221	1	2014-03-28
30.arrive	8824.78673925136	1	2014-03-28
30.depart	8845.04353548389	1	2014-03-28
7.depart	8851.08600858522	1	2014-03-28
3.depart	8935.92330389606	1	2014-03-28
clock.time	9000	1	2014-03-28
30.arrive	9075.03683421688	1	2014-03-28
1.depart	9084.74642165356	1	2014-03-28
5.depart	9341.05283005901	1	2014-03-28
30.depart	9473.10908286005	1	2014-03-28
end.obs	10089	1	2014-03-28
