## Supplemental_reproducible_code for "Fighting isn’t sexy in lekking Greater Sage-grouse (*Centrocercus urophasianus*)": pres_exact_day_2

Events	Time	Date	Bird_ID	Type
1.arrive	0	2014-03-28	1	arrive
2.arrive	0	2014-03-28	2	arrive
3.arrive	0	2014-03-28	3	arrive
4.arrive	0	2014-03-28	4	arrive
5.arrive	0	2014-03-28	5	arrive
7.arrive	0	2014-03-28	7	arrive
30.arrive	920.85	2014-03-28	30	arrive
30.depart	1134.06119051888	2014-03-28	30	depart
30.arrive	1501.53588051274	2014-03-28	30	arrive
30.depart	2090.98911158844	2014-03-28	30	depart
30.arrive	2186.28509405199	2014-03-28	30	arrive
30.depart	2224.66218654764	2014-03-28	30	depart
30.arrive	2788.36023869911	2014-03-28	30	arrive
30.depart	3331.04561011719	2014-03-28	30	depart
30.arrive	4967.52896006861	2014-03-28	30	arrive
30.depart	5378.30730149272	2014-03-28	30	depart
30.arrive	5573.8984104773	2014-03-28	30	arrive
30.depart	5782.3102079363	2014-03-28	30	depart
2.depart	6291.67249863692	2014-03-28	2	depart
4.depart	6863.25889691229	2014-03-28	4	depart
3.depart	8234.46971467341	2014-03-28	3	depart
3.arrive	8670.48087870221	2014-03-28	3	arrive
30.arrive	8824.78673925136	2014-03-28	30	arrive
30.depart	8845.04353548389	2014-03-28	30	depart
7.depart	8851.08600858522	2014-03-28	7	depart
3.depart	8935.92330389606	2014-03-28	3	depart
30.arrive	9075.03683421688	2014-03-28	30	arrive
1.depart	9084.74642165356	2014-03-28	1	depart
5.depart	9341.05283005901	2014-03-28	5	depart
30.depart	9473.10908286005	2014-03-28	30	depart
