## Supplemental_reproducible_code for "Fighting isn’t sexy in lekking Greater Sage-grouse (*Centrocercus urophasianus*)": evlist_day2

Events	Time
0	0
994	47.2040111228284
1024	56.4698498463052
994	69.3236464558381
1024	75.3085015830379
994	236.823984074346
178	249.71095337495
874	249.71126698633
964	382.989102501557
89	448.700150752891
872	448.700460173947
962	464.705159342267
93	692.365944531249
877	692.36640199013
964	694.695723471192
994	887.200066125647
1024	892.34295709571
0	900
0	920.85
58	963.487161349238
930	963.48752504857
962	968.766893066532
87	1006.17425534438
930	1006.17460609464
963	1008.41490960028
29	1050.40781976825
960	1050.40878687446
961	1056.44579664533
994	1060.81333071841
1024	1075.33719944431
116	1186.82085470651
930	1186.82099179708
964	1196.35455176304
116	1225.39954165453
930	1225.40427861991
964	1228.91279767201
58	1253.39125830656
930	1253.39140880446
962	1264.38917887654
29	1298.68344669174
930	1298.6835062597
961	1300.36715218807
58	1309.47503146267
930	1309.47560764087
962	1312.21578100196
203	1312.44809226607
930	1312.44920770296
967	1314.13311031209
145	1343.96875178979
930	1343.96961502249
965	1350.81675164186
58	1355.09636665488
930	1355.0963786608
962	1362.23246203655
145	1385.44516768821
930	1385.44656980908
965	1395.19777684117
58	1399.88016363198
930	1399.88505357968
962	1401.37912897544
29	1412.23295075938
930	1412.23415260473
961	1413.40299236285
203	1419.804307132
930	1419.80471264232
967	1425.53428424751
145	1426.74189610846
930	1426.74319516042
965	1435.02238398158
145	1444.66342909851
930	1444.66358261837
965	1455.33455202564
1080	1455.68839732325
178	1510.84560017486
934	1510.84620126603
964	1521.58506786312
178	1620.25025743766
934	1620.25072321863
967	1634.07809768985
177	1654.39229028625
873	1654.39245392801
89	1657.38049408291
872	1657.38088622663
963	1678.67679923282
962	1710.9902391903
0	1800
0	1844.54364009977
29	1943.20365216887
930	1943.20512276997
961	1943.85031125074
59	1945.1651157409
871	1945.16624432098
145	2060.92493495315
930	2060.9258543188
965	2065.08665753205
1080	2066.98480145369
89	2074.23891762881
872	2074.24070244273
961	2076.49813997236
962	2188.98935806428
0	2237.71219777682
87	2266.5141937244
930	2266.51501229787
963	2276.97529729341
29	2286.48844697956
900	2286.4896522856
990	2333.44702560416
116	2407.16192807606
930	2407.16360641407
964	2409.50345887458
203	2420.60139739179
930	2420.60200558949
967	2421.16442271123
116	2430.24633927622
930	2430.24719805704
964	2432.39448795281
116	2437.65180215674
930	2437.65277875776
964	2438.03584400805
145	2458.56434088989
930	2458.56473640063
965	2459.3826577457
145	2474.04333647367
930	2474.04434558325
965	2484.82804831057
145	2490.56470758593
930	2490.56719116182
965	2493.99839576757
93	2508.63638216564
877	2508.63741338386
964	2512.26472420004
994	2547.73808580412
1024	2551.50561994379
58	2551.77833196564
930	2551.77876058621
962	2563.11668277065
29	2589.37848652819
930	2589.37852950522
961	2589.70209280528
29	2595.95760455422
930	2595.95929414461
961	2599.05656597659
93	2614.50395664025
877	2614.50423298639
58	2656.2492613808
930	2656.25125544608
962	2665.64994325595
1080	2669.05618509869
967	2672.45616900356
0	2700
59	2714.82980734485
871	2714.82996805202
963	2805.07955249565
994	2830.80595854622
1024	2831.71590185408
32	3029.30955548802
874	3029.30986422254
0	3032.45237198325
962	3035.70402161706
994	3284.38462177894
1024	3286.04157087821
145	3295.23566023373
930	3295.23733617804
965	3298.4706780906
203	3303.05119116198
930	3303.05387327253
967	3310.97869295571
203	3314.52340210561
930	3314.52441682914
967	3316.69848259439
29	3316.97516542307
930	3316.9763873402
961	3317.80837866633
87	3350.59303819151
930	3350.59447925863
963	3351.87657011468
29	3353.37904754728
930	3353.37981337676
994	3359.88423849092
32	3360.00900930714
874	3360.009887824
961	3364.94384456898
964	3380.63701810142
178	3391.87655545868
874	3391.87676754946
964	3403.63032498083
29	3424.86172012489
930	3424.86326763333
961	3425.11623977265
29	3450.4295766624
930	3450.43390498226
961	3457.52095777493
29	3459.45773361767
930	3459.4582132669
961	3469.69969358927
29	3474.96959011161
930	3474.97010601698
961	3481.36417752602
58	3503.6126981666
930	3503.61411798136
962	3506.88205903074
29	3541.9329147123
930	3541.93441251876
961	3542.68646917719
58	3548.70108315648
930	3548.70148209534
962	3558.84620332262
203	3593.5575956176
930	3593.55886963201
967	3593.69900302853
0	3600
93	3814.46176300543
877	3814.46215026697
964	3830.6174500265
116	3987.23732090092
930	3987.23852682411
964	3988.88999033987
1080	3997.0837046394
59	4092.39830806127
871	4092.40138781624
994	4093.42272585956
32	4094.25601743413
874	4094.25678124083
962	4190.386589088
963	4219.582158981
32	4253.95922691547
874	4253.96079294486
0	4269.36103783789
962	4280.17185884744
29	4283.18930135771
930	4283.1898662583
961	4285.72819691411
203	4286.91078378429
930	4286.9119016052
967	4287.03001099818
116	4305.71749532968
930	4305.71810647871
964	4312.13366524995
1080	4315.62381018883
994	4354.19958880583
178	4357.27082694453
874	4357.27086895108
964	4374.13571347202
0	4384.72288770565
994	4441.38136216128
178	4444.19467078249
874	4444.19480212566
964	4444.40225663425
0	4500
994	4634.20420025315
178	4638.22701074496
874	4638.22726673221
967	4640.83001173372
203	4697.04234406527
960	4697.04305555949
990	4702.29524162655
1080	4715.81354120878
35	4753.01324394267
877	4753.01341419884
0	4882.52056733482
967	4923.42654196261
35	4934.65913365518
877	4934.65948035893
962	5002.98648375868
29	5252.79996941002
930	5252.80024998893
961	5266.8568762362
29	5276.14131298289
930	5276.14190892395
961	5287.39197823886
1080	5293.91353332603
178	5320.14717230023
874	5320.14796116921
967	5376.01398618189
0	5400
0	5456.62881118095
30	5627.83362881888
871	5627.83378416551
961	5642.43100219904
29	5720.65058333117
960	5720.65062752219
961	5737.03228723548
1080	5765.58301785456
0	5816.98563975499
145	5938.60931116094
930	5938.60950965325
965	5948.50813841697
29	5958.36680839592
930	5958.36777921327
961	5968.37381670109
29	5977.66194684503
960	5977.66243128198
961	5978.95992769675
116	5979.19505983763
930	5979.19558611838
964	5983.20561342693
116	5995.29248619082
930	5995.29341759964
964	6006.14818448216
145	6013.0791701252
930	6013.08005896679
965	6018.53198601988
145	6051.35488411395
930	6051.35678262763
965	6051.92618982609
58	6053.24377290278
930	6053.24426678794
962	6058.76204415352
93	6061.92687020654
877	6061.92984932058
964	6083.06772312477
58	6108.90348899657
930	6108.90429701244
0	6111.133
962	6127.26881879177
1080	6129.57928873631
119	6202.43822022677
873	6202.43909599466
93	6211.95636443477
877	6211.95650097282
0	6300
0	6314.24284467694
964	6350.61532718177
29	6453.34983993965
930	6453.35109092799
961	6463.32086172103
1080	6504.76124073607
0	6570.11518188981
35	6583.95733885197
877	6583.95943778588
965	6672.22494914876
967	6847.64145841514
58	6865.24221937636
930	6865.24408934797
59	6910.67980949245
871	6910.67985246092
962	6929.51312387301
58	6941.33030497916
930	6941.33322214177
962	6970.87461951238
1080	6976.90941507326
0	7005.55469486345
93	7030.29789706519
877	7030.29931473776
145	7140.70778003072
930	7140.70841732209
965	7146.47580186376
1080	7156.94931000328
0	7200
963	7282.76256556132
0	7584.60532186304
1080	7586.29745825437
967	7607.03269246782
93	7666.7108706388
877	7666.71199967325
964	7828.99011037246
31	7919.55138359634
933	7919.55289007573
962	7931.70035002588
178	7985.88033208369
874	7985.88302910207
0	8100
0	8121.55626734067
1	8185.82909156389
872	8185.82977396406
145	8212.38475657888
930	8212.38617394088
965	8277.30568408272
145	8298.65805840647
930	8298.65971304592
965	8356.16868787699
1080	8374.28721296144
967	8522.45558414135
0	8690.40551839906
93	8690.51470857027
877	8690.51659245065
967	8813.68629636488
178	8939.28762714657
874	8939.28775168481
0	9000
145	9120.30802764306
930	9120.30843408258
967	9131.07647627859
961	9165.85203246397
965	9223.17343945074
1080	9234.64393701401
59	9325.70008980023
871	9325.70009373553
0	9428.12740703334
1080	9469.15947963475
963	9501.28426667859
178	9504.39506773535
874	9504.39664062145
0	9547.15579869209
967	9619.48283817964
178	9645.99973342877
874	9646.00126604245
145	9676.22734995896
930	9676.22854681985
965	9704.92598126966
1080	9727.52022753431
0	9900
0	10089
