## Supplemental_reproducible_code for "Fighting isn’t sexy in lekking Greater Sage-grouse (*Centrocercus urophasianus*)": full_event_list_day2

Events	Time	Females	Date
fem.enter	0	2	2014-03-28
4.cop.start	47.2040111228284	2	2014-03-28
4.cop.end	56.4698498463052	2	2014-03-28
4.cop.start	69.3236464558381	2	2014-03-28
4.cop.end	75.3085015830379	2	2014-03-28
4.cop.start	236.823984074346	2	2014-03-28
7.attack.4	249.71095337495	2	2014-03-28
4.initFO	249.71126698633	2	2014-03-28
4.disengage	382.989102501557	2	2014-03-28
4.attack.2	448.700150752891	2	2014-03-28
2.initFO	448.700460173947	2	2014-03-28
2.disengage	464.705159342267	2	2014-03-28
4.attack.7	692.365944531249	2	2014-03-28
7.initFO	692.36640199013	2	2014-03-28
4.disengage	694.695723471192	2	2014-03-28
4.cop.start	887.200066125647	2	2014-03-28
4.cop.end	892.34295709571	2	2014-03-28
clock.time	900	2	2014-03-28
30.arrive	920.85	2	2014-03-28
2.attack.30	963.487161349238	2	2014-03-28
30.initCH	963.48752504857	2	2014-03-28
2.disengage	968.766893066532	2	2014-03-28
3.attack.30	1006.17425534438	2	2014-03-28
30.initCH	1006.17460609464	2	2014-03-28
3.disengage	1008.41490960028	2	2014-03-28
1.attack.30	1050.40781976825	2	2014-03-28
30.initSF	1050.40878687446	2	2014-03-28
1.disengage	1056.44579664533	2	2014-03-28
4.cop.start	1060.81333071841	2	2014-03-28
4.cop.end	1075.33719944431	2	2014-03-28
4.attack.30	1186.82085470651	2	2014-03-28
30.initCH	1186.82099179708	2	2014-03-28
4.disengage	1196.35455176304	2	2014-03-28
4.attack.30	1225.39954165453	2	2014-03-28
30.initCH	1225.40427861991	2	2014-03-28
4.disengage	1228.91279767201	2	2014-03-28
2.attack.30	1253.39125830656	2	2014-03-28
30.initCH	1253.39140880446	2	2014-03-28
2.disengage	1264.38917887654	2	2014-03-28
1.attack.30	1298.68344669174	2	2014-03-28
30.initCH	1298.6835062597	2	2014-03-28
1.disengage	1300.36715218807	2	2014-03-28
2.attack.30	1309.47503146267	2	2014-03-28
30.initCH	1309.47560764087	2	2014-03-28
2.disengage	1312.21578100196	2	2014-03-28
7.attack.30	1312.44809226607	2	2014-03-28
30.initCH	1312.44920770296	2	2014-03-28
7.disengage	1314.13311031209	2	2014-03-28
5.attack.30	1343.96875178979	2	2014-03-28
30.initCH	1343.96961502249	2	2014-03-28
5.disengage	1350.81675164186	2	2014-03-28
2.attack.30	1355.09636665488	2	2014-03-28
30.initCH	1355.0963786608	2	2014-03-28
2.disengage	1362.23246203655	2	2014-03-28
5.attack.30	1385.44516768821	2	2014-03-28
30.initCH	1385.44656980908	2	2014-03-28
5.disengage	1395.19777684117	2	2014-03-28
2.attack.30	1399.88016363198	2	2014-03-28
30.initCH	1399.88505357968	2	2014-03-28
2.disengage	1401.37912897544	2	2014-03-28
1.attack.30	1412.23295075938	2	2014-03-28
30.initCH	1412.23415260473	2	2014-03-28
1.disengage	1413.40299236285	2	2014-03-28
7.attack.30	1419.804307132	2	2014-03-28
30.initCH	1419.80471264232	2	2014-03-28
7.disengage	1425.53428424751	2	2014-03-28
5.attack.30	1426.74189610846	2	2014-03-28
30.initCH	1426.74319516042	2	2014-03-28
5.disengage	1435.02238398158	2	2014-03-28
5.attack.30	1444.66342909851	2	2014-03-28
30.initCH	1444.66358261837	2	2014-03-28
5.disengage	1455.33455202564	2	2014-03-28
30.depart	1455.68839732325	2	2014-03-28
7.attack.4	1510.84560017486	2	2014-03-28
4.initSF	1510.84620126603	2	2014-03-28
4.disengage	1521.58506786312	2	2014-03-28
7.attack.4	1620.25025743766	2	2014-03-28
4.initSF	1620.25072321863	2	2014-03-28
7.disengage	1634.07809768985	2	2014-03-28
7.attack.3	1654.39229028625	2	2014-03-28
3.initFO	1654.39245392801	2	2014-03-28
4.attack.2	1657.38049408291	2	2014-03-28
2.initFO	1657.38088622663	2	2014-03-28
3.disengage	1678.67679923282	2	2014-03-28
2.disengage	1710.9902391903	2	2014-03-28
clock.time	1800	2	2014-03-28
30.arrive	1844.54364009977	2	2014-03-28
1.attack.30	1943.20365216887	2	2014-03-28
30.initCH	1943.20512276997	2	2014-03-28
1.disengage	1943.85031125074	2	2014-03-28
3.attack.1	1945.1651157409	2	2014-03-28
1.initFO	1945.16624432098	2	2014-03-28
5.attack.30	2060.92493495315	2	2014-03-28
30.initCH	2060.9258543188	2	2014-03-28
5.disengage	2065.08665753205	2	2014-03-28
30.depart	2066.98480145369	2	2014-03-28
4.attack.2	2074.23891762881	2	2014-03-28
2.initFO	2074.24070244273	2	2014-03-28
1.disengage	2076.49813997236	2	2014-03-28
2.disengage	2188.98935806428	2	2014-03-28
30.arrive	2237.71219777682	2	2014-03-28
3.attack.30	2266.5141937244	2	2014-03-28
30.initCH	2266.51501229787	2	2014-03-28
3.disengage	2276.97529729341	2	2014-03-28
1.attack.30	2286.48844697956	2	2014-03-28
30.initFO	2286.4896522856	2	2014-03-28
30.disengage	2333.44702560416	2	2014-03-28
4.attack.30	2407.16192807606	2	2014-03-28
30.initCH	2407.16360641407	2	2014-03-28
4.disengage	2409.50345887458	2	2014-03-28
7.attack.30	2420.60139739179	2	2014-03-28
30.initCH	2420.60200558949	2	2014-03-28
7.disengage	2421.16442271123	2	2014-03-28
4.attack.30	2430.24633927622	2	2014-03-28
30.initCH	2430.24719805704	2	2014-03-28
4.disengage	2432.39448795281	2	2014-03-28
4.attack.30	2437.65180215674	2	2014-03-28
30.initCH	2437.65277875776	2	2014-03-28
4.disengage	2438.03584400805	2	2014-03-28
5.attack.30	2458.56434088989	2	2014-03-28
30.initCH	2458.56473640063	2	2014-03-28
5.disengage	2459.3826577457	2	2014-03-28
5.attack.30	2474.04333647367	2	2014-03-28
30.initCH	2474.04434558325	2	2014-03-28
5.disengage	2484.82804831057	2	2014-03-28
5.attack.30	2490.56470758593	2	2014-03-28
30.initCH	2490.56719116182	2	2014-03-28
5.disengage	2493.99839576757	2	2014-03-28
4.attack.7	2508.63638216564	2	2014-03-28
7.initFO	2508.63741338386	2	2014-03-28
4.disengage	2512.26472420004	2	2014-03-28
4.cop.start	2547.73808580412	2	2014-03-28
4.cop.end	2551.50561994379	2	2014-03-28
2.attack.30	2551.77833196564	2	2014-03-28
30.initCH	2551.77876058621	2	2014-03-28
2.disengage	2563.11668277065	2	2014-03-28
1.attack.30	2589.37848652819	2	2014-03-28
30.initCH	2589.37852950522	2	2014-03-28
1.disengage	2589.70209280528	2	2014-03-28
1.attack.30	2595.95760455422	2	2014-03-28
30.initCH	2595.95929414461	2	2014-03-28
1.disengage	2599.05656597659	2	2014-03-28
4.attack.7	2614.50395664025	2	2014-03-28
7.initFO	2614.50423298639	2	2014-03-28
2.attack.30	2656.2492613808	2	2014-03-28
30.initCH	2656.25125544608	2	2014-03-28
2.disengage	2665.64994325595	2	2014-03-28
30.depart	2669.05618509869	2	2014-03-28
7.disengage	2672.45616900356	2	2014-03-28
clock.time	2700	2	2014-03-28
3.attack.1	2714.82980734485	2	2014-03-28
1.initFO	2714.82996805202	2	2014-03-28
3.disengage	2805.07955249565	2	2014-03-28
4.cop.start	2830.80595854622	2	2014-03-28
4.cop.end	2831.71590185408	2	2014-03-28
2.attack.4	3029.30955548802	2	2014-03-28
4.initFO	3029.30986422254	2	2014-03-28
30.arrive	3032.45237198325	2	2014-03-28
2.disengage	3035.70402161706	2	2014-03-28
4.cop.start	3284.38462177894	2	2014-03-28
4.cop.end	3286.04157087821	2	2014-03-28
5.attack.30	3295.23566023373	2	2014-03-28
30.initCH	3295.23733617804	2	2014-03-28
5.disengage	3298.4706780906	2	2014-03-28
7.attack.30	3303.05119116198	2	2014-03-28
30.initCH	3303.05387327253	2	2014-03-28
7.disengage	3310.97869295571	2	2014-03-28
7.attack.30	3314.52340210561	2	2014-03-28
30.initCH	3314.52441682914	2	2014-03-28
7.disengage	3316.69848259439	2	2014-03-28
1.attack.30	3316.97516542307	2	2014-03-28
30.initCH	3316.9763873402	2	2014-03-28
1.disengage	3317.80837866633	2	2014-03-28
3.attack.30	3350.59303819151	2	2014-03-28
30.initCH	3350.59447925863	2	2014-03-28
3.disengage	3351.87657011468	2	2014-03-28
1.attack.30	3353.37904754728	2	2014-03-28
30.initCH	3353.37981337676	2	2014-03-28
4.cop.start	3359.88423849092	2	2014-03-28
2.attack.4	3360.00900930714	2	2014-03-28
4.initFO	3360.009887824	2	2014-03-28
1.disengage	3364.94384456898	2	2014-03-28
4.disengage	3380.63701810142	2	2014-03-28
7.attack.4	3391.87655545868	2	2014-03-28
4.initFO	3391.87676754946	2	2014-03-28
4.disengage	3403.63032498083	2	2014-03-28
1.attack.30	3424.86172012489	2	2014-03-28
30.initCH	3424.86326763333	2	2014-03-28
1.disengage	3425.11623977265	2	2014-03-28
1.attack.30	3450.4295766624	2	2014-03-28
30.initCH	3450.43390498226	2	2014-03-28
1.disengage	3457.52095777493	2	2014-03-28
1.attack.30	3459.45773361767	2	2014-03-28
30.initCH	3459.4582132669	2	2014-03-28
1.disengage	3469.69969358927	2	2014-03-28
1.attack.30	3474.96959011161	2	2014-03-28
30.initCH	3474.97010601698	2	2014-03-28
1.disengage	3481.36417752602	2	2014-03-28
2.attack.30	3503.6126981666	2	2014-03-28
30.initCH	3503.61411798136	2	2014-03-28
2.disengage	3506.88205903074	2	2014-03-28
1.attack.30	3541.9329147123	2	2014-03-28
30.initCH	3541.93441251876	2	2014-03-28
1.disengage	3542.68646917719	2	2014-03-28
2.attack.30	3548.70108315648	2	2014-03-28
30.initCH	3548.70148209534	2	2014-03-28
2.disengage	3558.84620332262	2	2014-03-28
7.attack.30	3593.5575956176	2	2014-03-28
30.initCH	3593.55886963201	2	2014-03-28
7.disengage	3593.69900302853	2	2014-03-28
clock.time	3600	2	2014-03-28
4.attack.7	3814.46176300543	2	2014-03-28
7.initFO	3814.46215026697	2	2014-03-28
4.disengage	3830.6174500265	2	2014-03-28
4.attack.30	3987.23732090092	2	2014-03-28
30.initCH	3987.23852682411	2	2014-03-28
4.disengage	3988.88999033987	2	2014-03-28
30.depart	3997.0837046394	2	2014-03-28
3.attack.1	4092.39830806127	2	2014-03-28
1.initFO	4092.40138781624	2	2014-03-28
4.cop.start	4093.42272585956	2	2014-03-28
2.attack.4	4094.25601743413	2	2014-03-28
4.initFO	4094.25678124083	2	2014-03-28
2.disengage	4190.386589088	2	2014-03-28
3.disengage	4219.582158981	2	2014-03-28
2.attack.4	4253.95922691547	2	2014-03-28
4.initFO	4253.96079294486	2	2014-03-28
30.arrive	4269.36103783789	2	2014-03-28
2.disengage	4280.17185884744	2	2014-03-28
1.attack.30	4283.18930135771	2	2014-03-28
30.initCH	4283.1898662583	2	2014-03-28
1.disengage	4285.72819691411	2	2014-03-28
7.attack.30	4286.91078378429	2	2014-03-28
30.initCH	4286.9119016052	2	2014-03-28
7.disengage	4287.03001099818	2	2014-03-28
4.attack.30	4305.71749532968	2	2014-03-28
30.initCH	4305.71810647871	2	2014-03-28
4.disengage	4312.13366524995	2	2014-03-28
30.depart	4315.62381018883	2	2014-03-28
4.cop.start	4354.19958880583	2	2014-03-28
7.attack.4	4357.27082694453	2	2014-03-28
4.initFO	4357.27086895108	2	2014-03-28
4.disengage	4374.13571347202	2	2014-03-28
30.arrive	4384.72288770565	2	2014-03-28
4.cop.start	4441.38136216128	2	2014-03-28
7.attack.4	4444.19467078249	2	2014-03-28
4.initFO	4444.19480212566	2	2014-03-28
4.disengage	4444.40225663425	2	2014-03-28
clock.time	4500	2	2014-03-28
4.cop.start	4634.20420025315	2	2014-03-28
7.attack.4	4638.22701074496	2	2014-03-28
4.initFO	4638.22726673221	2	2014-03-28
7.disengage	4640.83001173372	2	2014-03-28
7.attack.30	4697.04234406527	2	2014-03-28
30.initSF	4697.04305555949	2	2014-03-28
30.disengage	4702.29524162655	2	2014-03-28
30.depart	4715.81354120878	2	2014-03-28
2.attack.7	4753.01324394267	2	2014-03-28
7.initFO	4753.01341419884	2	2014-03-28
30.arrive	4882.52056733482	2	2014-03-28
7.disengage	4923.42654196261	2	2014-03-28
2.attack.7	4934.65913365518	2	2014-03-28
7.initFO	4934.65948035893	2	2014-03-28
2.disengage	5002.98648375868	2	2014-03-28
1.attack.30	5252.79996941002	2	2014-03-28
30.initCH	5252.80024998893	2	2014-03-28
1.disengage	5266.8568762362	2	2014-03-28
1.attack.30	5276.14131298289	2	2014-03-28
30.initCH	5276.14190892395	2	2014-03-28
1.disengage	5287.39197823886	2	2014-03-28
30.depart	5293.91353332603	2	2014-03-28
7.attack.4	5320.14717230023	2	2014-03-28
4.initFO	5320.14796116921	2	2014-03-28
7.disengage	5376.01398618189	2	2014-03-28
clock.time	5400	2	2014-03-28
30.arrive	5456.62881118095	2	2014-03-28
2.attack.1	5627.83362881888	2	2014-03-28
1.initFO	5627.83378416551	2	2014-03-28
1.disengage	5642.43100219904	2	2014-03-28
1.attack.30	5720.65058333117	2	2014-03-28
30.initSF	5720.65062752219	2	2014-03-28
1.disengage	5737.03228723548	2	2014-03-28
30.depart	5765.58301785456	2	2014-03-28
30.arrive	5816.98563975499	2	2014-03-28
5.attack.30	5938.60931116094	2	2014-03-28
30.initCH	5938.60950965325	2	2014-03-28
5.disengage	5948.50813841697	2	2014-03-28
1.attack.30	5958.36680839592	2	2014-03-28
30.initCH	5958.36777921327	2	2014-03-28
1.disengage	5968.37381670109	2	2014-03-28
1.attack.30	5977.66194684503	2	2014-03-28
30.initSF	5977.66243128198	2	2014-03-28
1.disengage	5978.95992769675	2	2014-03-28
4.attack.30	5979.19505983763	2	2014-03-28
30.initCH	5979.19558611838	2	2014-03-28
4.disengage	5983.20561342693	2	2014-03-28
4.attack.30	5995.29248619082	2	2014-03-28
30.initCH	5995.29341759964	2	2014-03-28
4.disengage	6006.14818448216	2	2014-03-28
5.attack.30	6013.0791701252	2	2014-03-28
30.initCH	6013.08005896679	2	2014-03-28
5.disengage	6018.53198601988	2	2014-03-28
5.attack.30	6051.35488411395	2	2014-03-28
30.initCH	6051.35678262763	2	2014-03-28
5.disengage	6051.92618982609	2	2014-03-28
2.attack.30	6053.24377290278	2	2014-03-28
30.initCH	6053.24426678794	2	2014-03-28
2.disengage	6058.76204415352	2	2014-03-28
4.attack.7	6061.92687020654	2	2014-03-28
7.initFO	6061.92984932058	2	2014-03-28
4.disengage	6083.06772312477	2	2014-03-28
2.attack.30	6108.90348899657	2	2014-03-28
30.initCH	6108.90429701244	2	2014-03-28
fem.exit	6111.133	1	2014-03-28
2.disengage	6127.26881879177	1	2014-03-28
30.depart	6129.57928873631	1	2014-03-28
5.attack.3	6202.43822022677	1	2014-03-28
3.initFO	6202.43909599466	1	2014-03-28
4.attack.7	6211.95636443477	1	2014-03-28
7.initFO	6211.95650097282	1	2014-03-28
clock.time	6300	1	2014-03-28
30.arrive	6314.24284467694	1	2014-03-28
4.disengage	6350.61532718177	1	2014-03-28
1.attack.30	6453.34983993965	1	2014-03-28
30.initCH	6453.35109092799	1	2014-03-28
1.disengage	6463.32086172103	1	2014-03-28
30.depart	6504.76124073607	1	2014-03-28
30.arrive	6570.11518188981	1	2014-03-28
2.attack.7	6583.95733885197	1	2014-03-28
7.initFO	6583.95943778588	1	2014-03-28
5.disengage	6672.22494914876	1	2014-03-28
7.disengage	6847.64145841514	1	2014-03-28
2.attack.30	6865.24221937636	1	2014-03-28
30.initCH	6865.24408934797	1	2014-03-28
3.attack.1	6910.67980949245	1	2014-03-28
1.initFO	6910.67985246092	1	2014-03-28
2.disengage	6929.51312387301	1	2014-03-28
2.attack.30	6941.33030497916	1	2014-03-28
30.initCH	6941.33322214177	1	2014-03-28
2.disengage	6970.87461951238	1	2014-03-28
30.depart	6976.90941507326	1	2014-03-28
30.arrive	7005.55469486345	1	2014-03-28
4.attack.7	7030.29789706519	1	2014-03-28
7.initFO	7030.29931473776	1	2014-03-28
5.attack.30	7140.70778003072	1	2014-03-28
30.initCH	7140.70841732209	1	2014-03-28
5.disengage	7146.47580186376	1	2014-03-28
30.depart	7156.94931000328	1	2014-03-28
clock.time	7200	1	2014-03-28
3.disengage	7282.76256556132	1	2014-03-28
30.arrive	7584.60532186304	1	2014-03-28
30.depart	7586.29745825437	1	2014-03-28
7.disengage	7607.03269246782	1	2014-03-28
4.attack.7	7666.7108706388	1	2014-03-28
7.initFO	7666.71199967325	1	2014-03-28
4.disengage	7828.99011037246	1	2014-03-28
2.attack.3	7919.55138359634	1	2014-03-28
3.initSF	7919.55289007573	1	2014-03-28
2.disengage	7931.70035002588	1	2014-03-28
7.attack.4	7985.88033208369	1	2014-03-28
4.initFO	7985.88302910207	1	2014-03-28
clock.time	8100	1	2014-03-28
30.arrive	8121.55626734067	1	2014-03-28
1.attack.2	8185.82909156389	1	2014-03-28
2.initFO	8185.82977396406	1	2014-03-28
5.attack.30	8212.38475657888	1	2014-03-28
30.initCH	8212.38617394088	1	2014-03-28
5.disengage	8277.30568408272	1	2014-03-28
5.attack.30	8298.65805840647	1	2014-03-28
30.initCH	8298.65971304592	1	2014-03-28
5.disengage	8356.16868787699	1	2014-03-28
30.depart	8374.28721296144	1	2014-03-28
7.disengage	8522.45558414135	1	2014-03-28
30.arrive	8690.40551839906	1	2014-03-28
4.attack.7	8690.51470857027	1	2014-03-28
7.initFO	8690.51659245065	1	2014-03-28
7.disengage	8813.68629636488	1	2014-03-28
7.attack.4	8939.28762714657	1	2014-03-28
4.initFO	8939.28775168481	1	2014-03-28
clock.time	9000	1	2014-03-28
5.attack.30	9120.30802764306	1	2014-03-28
30.initCH	9120.30843408258	1	2014-03-28
7.disengage	9131.07647627859	1	2014-03-28
1.disengage	9165.85203246397	1	2014-03-28
5.disengage	9223.17343945074	1	2014-03-28
30.depart	9234.64393701401	1	2014-03-28
3.attack.1	9325.70008980023	1	2014-03-28
1.initFO	9325.70009373553	1	2014-03-28
30.arrive	9428.12740703334	1	2014-03-28
30.depart	9469.15947963475	1	2014-03-28
3.disengage	9501.28426667859	1	2014-03-28
7.attack.4	9504.39506773535	1	2014-03-28
4.initFO	9504.39664062145	1	2014-03-28
30.arrive	9547.15579869209	1	2014-03-28
7.disengage	9619.48283817964	1	2014-03-28
7.attack.4	9645.99973342877	1	2014-03-28
4.initFO	9646.00126604245	1	2014-03-28
5.attack.30	9676.22734995896	1	2014-03-28
30.initCH	9676.22854681985	1	2014-03-28
5.disengage	9704.92598126966	1	2014-03-28
30.depart	9727.52022753431	1	2014-03-28
clock.time	9900	1	2014-03-28
end.obs	10089	1	2014-03-28
