## Supplemental_reproducible_code for "Fighting isn’t sexy in lekking Greater Sage-grouse (*Centrocercus urophasianus*)": pres_exact_day_2

Events	Time	Date	Bird_ID	Type
1.arrive	0	2014-03-28	1	arrive
2.arrive	0	2014-03-28	2	arrive
3.arrive	0	2014-03-28	3	arrive
4.arrive	0	2014-03-28	4	arrive
5.arrive	0	2014-03-28	5	arrive
7.arrive	0	2014-03-28	7	arrive
30.arrive	920.85	2014-03-28	30	arrive
30.depart	1455.68839732325	2014-03-28	30	depart
30.arrive	1844.54364009977	2014-03-28	30	arrive
30.depart	2066.98480145369	2014-03-28	30	depart
30.arrive	2237.71219777682	2014-03-28	30	arrive
30.depart	2669.05618509869	2014-03-28	30	depart
30.arrive	3032.45237198325	2014-03-28	30	arrive
30.depart	3997.0837046394	2014-03-28	30	depart
30.arrive	4269.36103783789	2014-03-28	30	arrive
30.depart	4315.62381018883	2014-03-28	30	depart
30.arrive	4384.72288770565	2014-03-28	30	arrive
30.depart	4715.81354120878	2014-03-28	30	depart
30.arrive	4882.52056733482	2014-03-28	30	arrive
30.depart	5293.91353332603	2014-03-28	30	depart
30.arrive	5456.62881118095	2014-03-28	30	arrive
30.depart	5765.58301785456	2014-03-28	30	depart
30.arrive	5816.98563975499	2014-03-28	30	arrive
30.depart	6129.57928873631	2014-03-28	30	depart
30.arrive	6314.24284467694	2014-03-28	30	arrive
30.depart	6504.76124073607	2014-03-28	30	depart
30.arrive	6570.11518188981	2014-03-28	30	arrive
30.depart	6976.90941507326	2014-03-28	30	depart
30.arrive	7005.55469486345	2014-03-28	30	arrive
30.depart	7156.94931000328	2014-03-28	30	depart
30.arrive	7584.60532186304	2014-03-28	30	arrive
30.depart	7586.29745825437	2014-03-28	30	depart
30.arrive	8121.55626734067	2014-03-28	30	arrive
30.depart	8374.28721296144	2014-03-28	30	depart
30.arrive	8690.40551839906	2014-03-28	30	arrive
30.depart	9234.64393701401	2014-03-28	30	depart
30.arrive	9428.12740703334	2014-03-28	30	arrive
30.depart	9469.15947963475	2014-03-28	30	depart
30.arrive	9547.15579869209	2014-03-28	30	arrive
30.depart	9727.52022753431	2014-03-28	30	depart
