## Supplemental_reproducible_code for "Fighting isn’t sexy in lekking Greater Sage-grouse (*Centrocercus urophasianus*)": evlist_day2

Events	Time
0	0
993	46.7171021710084
1023	49.1501886398121
59	752.601313275526
871	752.60157584709
963	788.300987555772
0	900
0	920.85
994	1003.19619665432
1024	1015.55494335579
87	1026.29573061365
930	1026.29662644971
963	1028.73030282127
145	1035.19339259642
930	1035.19395499656
965	1035.20901718085
116	1067.50396137599
930	1067.50523996068
964	1075.63654686353
29	1081.12133124595
930	1081.12290541458
961	1088.48790871433
58	1098.51935618736
930	1098.52050374058
962	1109.8406523545
1080	1117.37054614549
91	1150.60283010155
875	1150.60495198914
964	1157.2509776966
0	1490.904351853
1	1503.53191984246
932	1503.53301166385
961	1507.21762953325
60	1531.86434649364
932	1531.86525001335
963	1535.55622655521
145	1552.16741183602
930	1552.16782319055
965	1555.79272036422
58	1556.9055243924
930	1556.90729789941
962	1557.47408340737
203	1568.5101812225
930	1568.51116918259
967	1578.0708844911
29	1583.79094002063
960	1583.79126209291
961	1598.18358238931
1054	1631.71752343994
35	1767.18823430649
877	1767.18846771788
0	1800
962	1824.29897854477
29	1850.36780521895
900	1850.3691298997
990	1874.960289661
87	1906.55985502502
930	1906.5611383012
963	1908.0602164065
29	1956.59835317475
960	1956.59881839244
961	2007.620813569
203	2017.3502595612
930	2017.3504285019
967	2025.43276557398
203	2059.7325924234
930	2059.73388441368
967	2060.39616509725
203	2175.31034604361
930	2175.31371938865
967	2177.9388445699
203	2182.63409087765
930	2182.63465061913
967	2182.66332639856
1080	2202.56861237167
179	2316.47921057837
875	2316.47998667942
965	2367.12500266827
35	2543.77637382382
877	2543.77649247671
967	2635.7651744944
176	2638.14090108309
872	2638.14110597433
962	2678.33632798257
0	2700
0	2845.75076527486
35	2891.08032069247
877	2891.08069687162
962	2972.53598360075
2	3025.81409483795
933	3025.81453307178
963	3030.07465945339
29	3101.68497828505
930	3101.68527008093
961	3105.85252754006
29	3109.23963813846
930	3109.24000445564
961	3133.28966043249
29	3153.387954713
930	3153.38940173198
961	3157.56625691802
145	3174.06944428639
930	3174.06973620925
965	3175.78324841771
87	3179.01356249972
930	3179.01441277137
963	3181.55268798516
87	3187.03546574627
930	3187.03905786938
963	3191.54069835842
87	3208.66707136295
930	3208.66785289101
963	3209.61399660478
203	3216.79335485461
930	3216.79379412037
967	3217.82567877911
29	3224.78624408411
930	3224.78712038304
961	3235.61895431509
29	3242.82297213113
930	3242.82324660706
961	3243.42491562989
29	3244.8490467908
930	3244.84957282192
961	3251.82676266899
35	3255.82671244986
877	3255.8285296878
962	3257.15149929567
6	3315.75817346217
877	3315.75894897192
961	3384.07453644115
35	3549.63054605593
877	3549.63079252351
0	3600
967	3667.32651018629
145	4026.63675342484
930	4026.63682591024
965	4041.40606902378
29	4044.89399303254
930	4044.89415553418
961	4049.19948788683
29	4128.22798171693
930	4128.23205203442
961	4131.38028044398
1080	4136.14764309645
0	4500
0	5328.59823771828
29	5346.78348588229
900	5346.78395358043
990	5380.06073669254
145	5383.23796176062
930	5383.23796528965
965	5393.82322514399
0	5400
29	5424.42282828079
930	5424.42291374691
961	5426.88671650247
6	5430.93767280838
877	5430.93771922984
87	5483.01047717914
930	5483.01087267702
963	5491.63643393328
961	5523.69612137348
1053	5523.79818671757
58	5568.86724418942
930	5568.8675931998
962	5571.31970688343
203	5574.43795405142
930	5574.4409168338
967	5576.77450228489
145	5607.38791339171
960	5607.38799911982
965	5617.72886173795
58	5632.54249981932
930	5632.54576729424
962	5642.4637551732
1080	5667.59380972668
1	5709.64680364248
872	5709.6477517792
961	5753.63374652135
1	5790.58203694973
872	5790.58253640633
962	5849.21775161615
0	6080.79481925777
0	6111.133
1051	6164.3064143103
0	6300
1080	6431.16840918994
1055	6546.20440797032
0	6818.38439844026
1057	6862.13797680686
0	7200
0	7237.99223190835
1053	7432.00715168734
58	7783.53904333035
930	7783.53934269232
962	7786.82859413027
1080	7827.54973271313
0	7961.76624437823
1053	7991.74271077885
0	8100
0	8151.60678251382
1053	8189.46888308243
1052	8307.79217257752
0	10089
