## Supplemental_reproducible_code for "Fighting isn’t sexy in lekking Greater Sage-grouse (*Centrocercus urophasianus*)": full_event_list_day2

Events	Time	Females	Date
fem.enter	0	2	2014-03-28
3.cop.start	46.7171021710084	2	2014-03-28
3.cop.end	49.1501886398121	2	2014-03-28
3.attack.1	752.601313275526	2	2014-03-28
1.initFO	752.60157584709	2	2014-03-28
3.disengage	788.300987555772	2	2014-03-28
clock.time	900	2	2014-03-28
30.arrive	920.85	2	2014-03-28
4.cop.start	1003.19619665432	2	2014-03-28
4.cop.end	1015.55494335579	2	2014-03-28
3.attack.30	1026.29573061365	2	2014-03-28
30.initCH	1026.29662644971	2	2014-03-28
3.disengage	1028.73030282127	2	2014-03-28
5.attack.30	1035.19339259642	2	2014-03-28
30.initCH	1035.19395499656	2	2014-03-28
5.disengage	1035.20901718085	2	2014-03-28
4.attack.30	1067.50396137599	2	2014-03-28
30.initCH	1067.50523996068	2	2014-03-28
4.disengage	1075.63654686353	2	2014-03-28
1.attack.30	1081.12133124595	2	2014-03-28
30.initCH	1081.12290541458	2	2014-03-28
1.disengage	1088.48790871433	2	2014-03-28
2.attack.30	1098.51935618736	2	2014-03-28
30.initCH	1098.52050374058	2	2014-03-28
2.disengage	1109.8406523545	2	2014-03-28
30.depart	1117.37054614549	2	2014-03-28
4.attack.5	1150.60283010155	2	2014-03-28
5.initFO	1150.60495198914	2	2014-03-28
4.disengage	1157.2509776966	2	2014-03-28
30.arrive	1490.904351853	2	2014-03-28
1.attack.2	1503.53191984246	2	2014-03-28
2.initSF	1503.53301166385	2	2014-03-28
1.disengage	1507.21762953325	2	2014-03-28
3.attack.2	1531.86434649364	2	2014-03-28
2.initSF	1531.86525001335	2	2014-03-28
3.disengage	1535.55622655521	2	2014-03-28
5.attack.30	1552.16741183602	2	2014-03-28
30.initCH	1552.16782319055	2	2014-03-28
5.disengage	1555.79272036422	2	2014-03-28
2.attack.30	1556.9055243924	2	2014-03-28
30.initCH	1556.90729789941	2	2014-03-28
2.disengage	1557.47408340737	2	2014-03-28
7.attack.30	1568.5101812225	2	2014-03-28
30.initCH	1568.51116918259	2	2014-03-28
7.disengage	1578.0708844911	2	2014-03-28
1.attack.30	1583.79094002063	2	2014-03-28
30.initSF	1583.79126209291	2	2014-03-28
1.disengage	1598.18358238931	2	2014-03-28
4.depart	1631.71752343994	2	2014-03-28
2.attack.7	1767.18823430649	2	2014-03-28
7.initFO	1767.18846771788	2	2014-03-28
clock.time	1800	2	2014-03-28
2.disengage	1824.29897854477	2	2014-03-28
1.attack.30	1850.36780521895	2	2014-03-28
30.initFO	1850.3691298997	2	2014-03-28
30.disengage	1874.960289661	2	2014-03-28
3.attack.30	1906.55985502502	2	2014-03-28
30.initCH	1906.5611383012	2	2014-03-28
3.disengage	1908.0602164065	2	2014-03-28
1.attack.30	1956.59835317475	2	2014-03-28
30.initSF	1956.59881839244	2	2014-03-28
1.disengage	2007.620813569	2	2014-03-28
7.attack.30	2017.3502595612	2	2014-03-28
30.initCH	2017.3504285019	2	2014-03-28
7.disengage	2025.43276557398	2	2014-03-28
7.attack.30	2059.7325924234	2	2014-03-28
30.initCH	2059.73388441368	2	2014-03-28
7.disengage	2060.39616509725	2	2014-03-28
7.attack.30	2175.31034604361	2	2014-03-28
30.initCH	2175.31371938865	2	2014-03-28
7.disengage	2177.9388445699	2	2014-03-28
7.attack.30	2182.63409087765	2	2014-03-28
30.initCH	2182.63465061913	2	2014-03-28
7.disengage	2182.66332639856	2	2014-03-28
30.depart	2202.56861237167	2	2014-03-28
7.attack.5	2316.47921057837	2	2014-03-28
5.initFO	2316.47998667942	2	2014-03-28
5.disengage	2367.12500266827	2	2014-03-28
2.attack.7	2543.77637382382	2	2014-03-28
7.initFO	2543.77649247671	2	2014-03-28
7.disengage	2635.7651744944	2	2014-03-28
7.attack.2	2638.14090108309	2	2014-03-28
2.initFO	2638.14110597433	2	2014-03-28
2.disengage	2678.33632798257	2	2014-03-28
clock.time	2700	2	2014-03-28
30.arrive	2845.75076527486	2	2014-03-28
2.attack.7	2891.08032069247	2	2014-03-28
7.initFO	2891.08069687162	2	2014-03-28
2.disengage	2972.53598360075	2	2014-03-28
1.attack.3	3025.81409483795	2	2014-03-28
3.initSF	3025.81453307178	2	2014-03-28
3.disengage	3030.07465945339	2	2014-03-28
1.attack.30	3101.68497828505	2	2014-03-28
30.initCH	3101.68527008093	2	2014-03-28
1.disengage	3105.85252754006	2	2014-03-28
1.attack.30	3109.23963813846	2	2014-03-28
30.initCH	3109.24000445564	2	2014-03-28
1.disengage	3133.28966043249	2	2014-03-28
1.attack.30	3153.387954713	2	2014-03-28
30.initCH	3153.38940173198	2	2014-03-28
1.disengage	3157.56625691802	2	2014-03-28
5.attack.30	3174.06944428639	2	2014-03-28
30.initCH	3174.06973620925	2	2014-03-28
5.disengage	3175.78324841771	2	2014-03-28
3.attack.30	3179.01356249972	2	2014-03-28
30.initCH	3179.01441277137	2	2014-03-28
3.disengage	3181.55268798516	2	2014-03-28
3.attack.30	3187.03546574627	2	2014-03-28
30.initCH	3187.03905786938	2	2014-03-28
3.disengage	3191.54069835842	2	2014-03-28
3.attack.30	3208.66707136295	2	2014-03-28
30.initCH	3208.66785289101	2	2014-03-28
3.disengage	3209.61399660478	2	2014-03-28
7.attack.30	3216.79335485461	2	2014-03-28
30.initCH	3216.79379412037	2	2014-03-28
7.disengage	3217.82567877911	2	2014-03-28
1.attack.30	3224.78624408411	2	2014-03-28
30.initCH	3224.78712038304	2	2014-03-28
1.disengage	3235.61895431509	2	2014-03-28
1.attack.30	3242.82297213113	2	2014-03-28
30.initCH	3242.82324660706	2	2014-03-28
1.disengage	3243.42491562989	2	2014-03-28
1.attack.30	3244.8490467908	2	2014-03-28
30.initCH	3244.84957282192	2	2014-03-28
1.disengage	3251.82676266899	2	2014-03-28
2.attack.7	3255.82671244986	2	2014-03-28
7.initFO	3255.8285296878	2	2014-03-28
2.disengage	3257.15149929567	2	2014-03-28
1.attack.7	3315.75817346217	2	2014-03-28
7.initFO	3315.75894897192	2	2014-03-28
1.disengage	3384.07453644115	2	2014-03-28
2.attack.7	3549.63054605593	2	2014-03-28
7.initFO	3549.63079252351	2	2014-03-28
clock.time	3600	2	2014-03-28
7.disengage	3667.32651018629	2	2014-03-28
5.attack.30	4026.63675342484	2	2014-03-28
30.initCH	4026.63682591024	2	2014-03-28
5.disengage	4041.40606902378	2	2014-03-28
1.attack.30	4044.89399303254	2	2014-03-28
30.initCH	4044.89415553418	2	2014-03-28
1.disengage	4049.19948788683	2	2014-03-28
1.attack.30	4128.22798171693	2	2014-03-28
30.initCH	4128.23205203442	2	2014-03-28
1.disengage	4131.38028044398	2	2014-03-28
30.depart	4136.14764309645	2	2014-03-28
clock.time	4500	2	2014-03-28
30.arrive	5328.59823771828	2	2014-03-28
1.attack.30	5346.78348588229	2	2014-03-28
30.initFO	5346.78395358043	2	2014-03-28
30.disengage	5380.06073669254	2	2014-03-28
5.attack.30	5383.23796176062	2	2014-03-28
30.initCH	5383.23796528965	2	2014-03-28
5.disengage	5393.82322514399	2	2014-03-28
clock.time	5400	2	2014-03-28
1.attack.30	5424.42282828079	2	2014-03-28
30.initCH	5424.42291374691	2	2014-03-28
1.disengage	5426.88671650247	2	2014-03-28
1.attack.7	5430.93767280838	2	2014-03-28
7.initFO	5430.93771922984	2	2014-03-28
3.attack.30	5483.01047717914	2	2014-03-28
30.initCH	5483.01087267702	2	2014-03-28
3.disengage	5491.63643393328	2	2014-03-28
1.disengage	5523.69612137348	2	2014-03-28
3.depart	5523.79818671757	2	2014-03-28
2.attack.30	5568.86724418942	2	2014-03-28
30.initCH	5568.8675931998	2	2014-03-28
2.disengage	5571.31970688343	2	2014-03-28
7.attack.30	5574.43795405142	2	2014-03-28
30.initCH	5574.4409168338	2	2014-03-28
7.disengage	5576.77450228489	2	2014-03-28
5.attack.30	5607.38791339171	2	2014-03-28
30.initSF	5607.38799911982	2	2014-03-28
5.disengage	5617.72886173795	2	2014-03-28
2.attack.30	5632.54249981932	2	2014-03-28
30.initCH	5632.54576729424	2	2014-03-28
2.disengage	5642.4637551732	2	2014-03-28
30.depart	5667.59380972668	2	2014-03-28
1.attack.2	5709.64680364248	2	2014-03-28
2.initFO	5709.6477517792	2	2014-03-28
1.disengage	5753.63374652135	2	2014-03-28
1.attack.2	5790.58203694973	2	2014-03-28
2.initFO	5790.58253640633	2	2014-03-28
2.disengage	5849.21775161615	2	2014-03-28
30.arrive	6080.79481925777	2	2014-03-28
fem.exit	6111.133	1	2014-03-28
1.depart	6164.3064143103	1	2014-03-28
clock.time	6300	1	2014-03-28
30.depart	6431.16840918994	1	2014-03-28
5.depart	6546.20440797032	1	2014-03-28
3.arrive	6818.38439844026	1	2014-03-28
7.depart	6862.13797680686	1	2014-03-28
clock.time	7200	1	2014-03-28
30.arrive	7237.99223190835	1	2014-03-28
3.depart	7432.00715168734	1	2014-03-28
2.attack.30	7783.53904333035	1	2014-03-28
30.initCH	7783.53934269232	1	2014-03-28
2.disengage	7786.82859413027	1	2014-03-28
30.depart	7827.54973271313	1	2014-03-28
3.arrive	7961.76624437823	1	2014-03-28
3.depart	7991.74271077885	1	2014-03-28
clock.time	8100	1	2014-03-28
3.arrive	8151.60678251382	1	2014-03-28
3.depart	8189.46888308243	1	2014-03-28
2.depart	8307.79217257752	1	2014-03-28
end.obs	10089	1	2014-03-28
