## Supplemental_reproducible_code for "Fighting isn’t sexy in lekking Greater Sage-grouse (*Centrocercus urophasianus*)": pres_exact_day_2

Events	Time	Date	Bird_ID	Type
1.arrive	0	2014-03-28	1	arrive
2.arrive	0	2014-03-28	2	arrive
3.arrive	0	2014-03-28	3	arrive
4.arrive	0	2014-03-28	4	arrive
5.arrive	0	2014-03-28	5	arrive
7.arrive	0	2014-03-28	7	arrive
30.arrive	920.85	2014-03-28	30	arrive
30.depart	1117.37054614549	2014-03-28	30	depart
30.arrive	1490.904351853	2014-03-28	30	arrive
4.depart	1631.71752343994	2014-03-28	4	depart
30.depart	2202.56861237167	2014-03-28	30	depart
30.arrive	2845.75076527486	2014-03-28	30	arrive
30.depart	4136.14764309645	2014-03-28	30	depart
30.arrive	5328.59823771828	2014-03-28	30	arrive
3.depart	5523.79818671757	2014-03-28	3	depart
30.depart	5667.59380972668	2014-03-28	30	depart
30.arrive	6080.79481925777	2014-03-28	30	arrive
1.depart	6164.3064143103	2014-03-28	1	depart
30.depart	6431.16840918994	2014-03-28	30	depart
5.depart	6546.20440797032	2014-03-28	5	depart
3.arrive	6818.38439844026	2014-03-28	3	arrive
7.depart	6862.13797680686	2014-03-28	7	depart
30.arrive	7237.99223190835	2014-03-28	30	arrive
3.depart	7432.00715168734	2014-03-28	3	depart
30.depart	7827.54973271313	2014-03-28	30	depart
3.arrive	7961.76624437823	2014-03-28	3	arrive
3.depart	7991.74271077885	2014-03-28	3	depart
3.arrive	8151.60678251382	2014-03-28	3	arrive
3.depart	8189.46888308243	2014-03-28	3	depart
2.depart	8307.79217257752	2014-03-28	2	depart
