## Supplemental_reproducible_code for "Fighting isn’t sexy in lekking Greater Sage-grouse (*Centrocercus urophasianus*)": evlist_day2

Events	Time
0	0
35	372.795580193544
937	372.795876717054
962	381.499026041474
1	580.507335814307
932	580.508026928285
961	588.137170861691
89	615.029433905094
872	615.030366303831
962	778.756905828124
32	863.725128728138
874	863.726632347469
964	863.874687324373
0	900
0	920.85
58	930.43268932117
930	930.433934635566
962	930.905291522827
993	939.260813259064
1023	940.8300447039
58	946.070368225295
930	946.072180076535
962	946.360675477708
203	950.807438598192
930	950.807686501233
967	952.657742856657
203	959.323055386354
930	959.323696077451
967	969.920249138369
3	980.328929488137
874	980.329011218816
964	1011.43903088764
1054	1020.62155809239
145	1065.65280188432
930	1065.65356931345
965	1072.89019038495
203	1083.2002383
930	1083.20063749394
967	1085.49634777789
145	1099.53283259176
930	1099.53422028934
965	1102.42465532249
846	1110.36809721074
875	1110.37134352891
990	1174.47707967758
145	1184.47555090539
930	1184.47646275597
965	1196.37776502232
87	1208.72378895255
930	1208.72404262403
963	1208.95008574016
87	1229.09237933835
930	1229.09378125895
963	1230.19087821475
203	1239.38974536337
900	1239.38999988319
990	1288.40633100949
1080	1348.29918401792
0	1532.30320600658
1080	1780.14592020124
0	1800
1	2006.01277436884
932	2006.01402190203
961	2009.73015769092
0	2050.24218625333
58	2195.64035868999
930	2195.64227876081
962	2195.66477060387
1080	2200.44504614431
0	2205.24383365018
145	2213.48366811993
930	2213.48373853944
965	2217.04814584419
145	2232.90125872338
930	2232.90207246975
965	2250.46094123515
1080	2264.42247260739
2	2535.91003710866
873	2535.91090213756
963	2549.5968738779
993	2563.83479794164
1023	2564.06704281254
2	2594.83308468294
873	2594.83347890843
961	2636.60942750663
0	2700
1	2888.35111439001
872	2888.35262733779
961	2908.03757117277
2	3481.64077233803
873	3481.64166938061
961	3500.01043056583
0	3600
2	3887.7659295669
933	3887.76678983336
961	3888.77073778164
177	3894.38653804517
873	3894.38668586362
963	3905.81750876191
0	3914.14398001415
64	3974.98293857562
877	3974.98320232757
963	4022.77048137712
1053	4112.06353685716
1080	4450.03232178948
0	4500
0	4710.69659566541
0	4743.5198669
842	4808.76284058275
871	4808.7636694492
990	4826.34251705187
145	4987.14407635224
960	4987.14409509587
965	5003.66385121667
29	5009.00136022633
930	5009.00138410885
961	5010.11370873147
145	5025.68207337797
930	5025.68301532979
965	5026.74435260281
203	5033.39406303023
930	5033.39571543131
967	5034.84771754168
29	5041.1396291647
930	5041.13965942792
961	5042.19230682409
29	5044.9946154903
930	5044.99474626406
961	5046.18516696727
203	5049.68612162245
930	5049.68686943549
967	5051.65471172851
87	5059.29396846671
930	5059.29416430901
963	5060.97865740852
87	5066.36389558118
930	5066.36462068832
963	5073.82747528247
145	5080.80946017198
930	5080.81219301627
965	5089.17352138798
203	5097.55349213001
930	5097.55497723875
967	5099.17678688958
62	5179.03224801551
935	5179.03250758849
963	5184.13635342391
203	5213.00528582025
930	5213.00612845067
967	5213.93887521043
87	5222.30819360196
930	5222.31086236163
963	5225.78731010472
87	5236.3347875369
930	5236.33527349561
963	5238.89342864655
1080	5245.84004741115
64	5325.48528260507
877	5325.48549960712
0	5400
963	5403.89359801276
64	5833.13550986783
937	5833.13607366233
963	5843.00005628369
0	6111.133
2	6194.74719405071
873	6194.74802493607
0	6258.85556158811
961	6276.92249667904
0	6300
145	6313.31321969845
930	6313.31322506732
965	6348.60051849974
1080	6352.05294473243
0	6487.0053869092
35	6537.36178546962
877	6537.36346675569
962	6585.49002935647
203	6657.99325815837
930	6657.99359632657
967	6670.38580089476
1080	6671.54732906513
30	6898.4251048214
871	6898.4268842034
0	7080.9317200589
62	7146.27366446974
875	7146.27396727613
0	7200
848	7262.77492780093
937	7262.77681510743
990	7291.62878166903
965	7403.46562714583
87	7434.43862972451
930	7434.43878835585
963	7434.93790165374
145	7452.66705853456
930	7452.66787154693
965	7476.80755206063
145	7494.48352089308
930	7494.48365660183
965	7515.45951462519
1080	7517.38434425391
0	7577.47333516596
1080	7594.07647215046
0	7594.19533353847
961	7714.65400604237
203	7780.50136925762
930	7780.50251020327
967	7798.52842296469
1052	7812.37296266461
1080	7968.52198233063
62	7981.98883735143
905	7981.98884721386
963	8023.91432613092
62	8047.95828189095
875	8047.95925558597
0	8054.38759163065
203	8070.97918591816
930	8070.97958387949
0	8100
967	8106.44258382907
29	8118.77360673219
930	8118.77375636405
961	8127.00692293579
1080	8160.29697512824
963	8235.8232740491
1051	8374.15222805057
177	8405.32317197649
873	8405.32376349319
963	8739.14219202928
0	8817.25351525945
0	9000
145	9118.63318497943
930	9118.63441354986
965	9119.09928309367
87	9122.39956721489
930	9122.39997490209
963	9172.66692264835
177	9182.38575824907
873	9182.38739038431
0	9265.12969092539
29	9283.32422132701
930	9283.32498100524
961	9283.61417030346
29	9315.98689362512
930	9315.98735206418
961	9320.57580025127
1080	9323.84567599579
967	9391.34837151793
2	9565.09367561743
933	9565.09384155214
963	9604.54958676808
1053	9606.59470046526
0	9802.99380542851
145	9808.10282638036
930	9808.10319294777
965	9847.0320246164
0	9881.16283983104
0	9900
145	9992.29283516472
930	9992.29323439582
965	9994.98938962848
145	10000.0439770932
930	10000.0441962226
965	10063.4957033849
1080	10066.9021780478
2	10069.8351449596
873	10069.8354099599
0	10089
