## Supplemental_reproducible_code for "Fighting isn’t sexy in lekking Greater Sage-grouse (*Centrocercus urophasianus*)": full_event_list

Events	Time	Females	Date
fem.enter	0	2	2014-03-26
4.arrive	341.87	2	2014-03-26
2.attack.4	390.434	2	2014-03-26
4.initSF	390.435	2	2014-03-26
2.disengage.4	394.834	2	2014-03-26
7.attack.4	398.801	2	2014-03-26
4.initFO	398.802	2	2014-03-26
7.disengage.4	403.033	2	2014-03-26
4.attack.2	584.067	2	2014-03-26
2.initFO	584.068	2	2014-03-26
4.disengage.2	609.5	2	2014-03-26
7.attack.4	630.3	2	2014-03-26
4.initFO	630.301	2	2014-03-26
7.disengage.4	689.3	2	2014-03-26
7.attack.4	721.567	2	2014-03-26
4.initSF	721.568	2	2014-03-26
7.disengage.4	723.834	2	2014-03-26
2.attack.4	800.3	2	2014-03-26
4.initFO	800.301	2	2014-03-26
4.disengage.2	836.601	2	2014-03-26
7.attack.4	847.067	2	2014-03-26
4.initSF	847.068	2	2014-03-26
4.disengage.7	849.801	2	2014-03-26
7.attack.4	872.2	2	2014-03-26
4.initFO	872.201	2	2014-03-26
7.disengage.4	898.2	2	2014-03-26
clock.time	900	2	2014-03-26
4.attack.7	902.5	2	2014-03-26
7.initFO	902.501	2	2014-03-26
4.disengage.7	956	2	2014-03-26
2.attack.4	993.167	2	2014-03-26
4.initFO	993.168	2	2014-03-26
4.disengage.2	1024.901	2	2014-03-26
3.attack.1	1026.868	2	2014-03-26
1.initFO	1026.869	2	2014-03-26
3.disengage.1	1040.033	2	2014-03-26
7.attack.4	1114.133	2	2014-03-26
4.initFO	1114.134	2	2014-03-26
4.disengage.7	1155.167	2	2014-03-26
4.attack.7	1164.667	2	2014-03-26
7.initFO	1164.668	2	2014-03-26
7.disengage.4	1223.167	2	2014-03-26
2.attack.4	1303.267	2	2014-03-26
4.initFO	1303.268	2	2014-03-26
3.cop.start	1329.834	2	2014-03-26
2.disengage.4	1332.934	2	2014-03-26
3.cop.end	1333.534	2	2014-03-26
3.attack.1	1392.667	2	2014-03-26
1.initFO	1392.668	2	2014-03-26
3.disengage.1	1402.067	2	2014-03-26
7.attack.4	1473.934	2	2014-03-26
4.initSF	1473.935	2	2014-03-26
4.disengage.7	1479.934	2	2014-03-26
7.attack.4	1483.367	2	2014-03-26
4.initFO	1483.368	2	2014-03-26
3.cop.start	1518.067	2	2014-03-26
3.cop.end	1521.3	2	2014-03-26
4.disengage.7	1525.234	2	2014-03-26
2.attack.4	1558.801	2	2014-03-26
4.initFO	1558.802	2	2014-03-26
4.disengage.2	1570.767	2	2014-03-26
7.attack.4	1770.167	2	2014-03-26
4.initFO	1770.168	2	2014-03-26
clock.time	1800	2	2014-03-26
4.disengage.7	1902.901	2	2014-03-26
7.attack.4	1912.133	2	2014-03-26
4.initFO	1912.134	2	2014-03-26
3.attack.1	1917.901	2	2014-03-26
1.initFO	1917.902	2	2014-03-26
3.disengage.1	1931.968	2	2014-03-26
3.attack.2	1932.133	2	2014-03-26
2.initFO	1932.134	2	2014-03-26
3.disengage.2	1944.601	2	2014-03-26
4.disengage.7	1946.801	2	2014-03-26
4.attack.7	1958.5	2	2014-03-26
7.initSF	1958.501	2	2014-03-26
4.disengage.7	1964.734	2	2014-03-26
4.attack.7	2463.601	2	2014-03-26
7.initFO	2463.602	2	2014-03-26
4.disengage.7	2557.601	2	2014-03-26
7.attack.4	2570.901	2	2014-03-26
4.initFO	2570.902	2	2014-03-26
4.disengage.7	2603.167	2	2014-03-26
clock.time	2700	2	2014-03-26
7.attack.4	3028.3	2	2014-03-26
4.initSF	3028.301	2	2014-03-26
7.disengage.4	3034.033	2	2014-03-26
4.attack.7	3058.267	2	2014-03-26
7.initFO	3058.268	2	2014-03-26
4.disengage.7	3114.868	2	2014-03-26
4.depart	3115.21	2	2014-03-26
3.attack.1	3154.734	2	2014-03-26
1.initFO	3154.735	2	2014-03-26
3.disengage.1	3171.667	2	2014-03-26
3.cop.start	3303.067	2	2014-03-26
3.cop.end	3306.934	2	2014-03-26
clock.time	3600	2	2014-03-26
3.attack.2	3798.634	2	2014-03-26
2.initFO	3798.635	2	2014-03-26
3.disengage.2	3804.534	2	2014-03-26
1.attack.2	3804.601	2	2014-03-26
2.initFO	3804.602	2	2014-03-26
1.disengage.2	3819.868	2	2014-03-26
3.attack.2	3857.901	2	2014-03-26
2.initFO	3857.902	2	2014-03-26
3.disengage.2	3873.968	2	2014-03-26
3.cop.start	4098.5	2	2014-03-26
3.cop.end	4101.767	2	2014-03-26
2.attack.1	4108.067	2	2014-03-26
1.initFO	4108.068	2	2014-03-26
1.disengage.2	4118.434	2	2014-03-26
1.attack.2	4129.801	2	2014-03-26
2.initFO	4129.802	2	2014-03-26
1.disengage.2	4136.267	2	2014-03-26
fem.exit	4169.5	1	2014-03-26
3.attack.7	4202.734	1	2014-03-26
7.initFO	4202.735	1	2014-03-26
2.attack.1	4222.701	1	2014-03-26
1.initFO	4222.702	1	2014-03-26
1.disengage.2	4360.701	1	2014-03-26
1.attack.2	4403.968	1	2014-03-26
2.initFO	4403.969	1	2014-03-26
clock.time	4500	1	2014-03-26
1.disengage.2	4534.1	1	2014-03-26
3.disengage.7	4539.467	1	2014-03-26
3.attack.2	4745.2	1	2014-03-26
2.initFO	4745.201	1	2014-03-26
3.disengage.2	4848.734	1	2014-03-26
1.depart	4871.17	1	2014-03-26
3.attack.2	4924.234	1	2014-03-26
2.initFO	4924.235	1	2014-03-26
3.disengage.2	5004.701	1	2014-03-26
3.attack.2	5023.3	1	2014-03-26
2.initFO	5023.301	1	2014-03-26
3.disengage.2	5056.734	1	2014-03-26
3.attack.7	5127.4	1	2014-03-26
7.initFO	5127.401	1	2014-03-26
clock.time	5400	1	2014-03-26
7.disengage.3	6158.367	1	2014-03-26
3.attack.7	6177.601	1	2014-03-26
7.initFO	6177.602	1	2014-03-26
clock.time	6300	1	2014-03-26
30.arrive	7125.89	1	2014-03-26
5.attack.30	7126.033	1	2014-03-26
30.initCH	7126.034	1	2014-03-26
5.disengage.30	7126.934	1	2014-03-26
30.depart	7127.09	1	2014-03-26
3.disengage.7	7162.567	1	2014-03-26
2.attack.3	7178.1	1	2014-03-26
3.initFO	7178.101	1	2014-03-26
clock.time	7200	1	2014-03-26
7.depart	7378.3	1	2014-03-26
5.depart	7380.64	1	2014-03-26
3.disengage.2	7381.567	1	2014-03-26
3.depart	7383.54	1	2014-03-26
2.depart	7385.11	1	2014-03-26
end.obs	7469	1	2014-03-26
fem.enter	0	2	2014-03-28
2.attack.7	372.795580193544	2	2014-03-28
7.initSF	372.795876717054	2	2014-03-28
2.disengage	381.499026041474	2	2014-03-28
1.attack.2	580.507335814307	2	2014-03-28
2.initSF	580.508026928285	2	2014-03-28
1.disengage	588.137170861691	2	2014-03-28
4.attack.2	615.029433905094	2	2014-03-28
2.initFO	615.030366303831	2	2014-03-28
2.disengage	778.756905828124	2	2014-03-28
2.attack.4	863.725128728138	2	2014-03-28
4.initFO	863.726632347469	2	2014-03-28
4.disengage	863.874687324373	2	2014-03-28
clock.time	900	2	2014-03-28
30.arrive	920.85	2	2014-03-28
2.attack.30	930.43268932117	2	2014-03-28
30.initCH	930.433934635566	2	2014-03-28
2.disengage	930.905291522827	2	2014-03-28
3.cop.start	939.260813259064	2	2014-03-28
3.cop.end	940.8300447039	2	2014-03-28
2.attack.30	946.070368225295	2	2014-03-28
30.initCH	946.072180076535	2	2014-03-28
2.disengage	946.360675477708	2	2014-03-28
7.attack.30	950.807438598192	2	2014-03-28
30.initCH	950.807686501233	2	2014-03-28
7.disengage	952.657742856657	2	2014-03-28
7.attack.30	959.323055386354	2	2014-03-28
30.initCH	959.323696077451	2	2014-03-28
7.disengage	969.920249138369	2	2014-03-28
1.attack.4	980.328929488137	2	2014-03-28
4.initFO	980.329011218816	2	2014-03-28
4.disengage	1011.43903088764	2	2014-03-28
4.depart	1020.62155809239	2	2014-03-28
5.attack.30	1065.65280188432	2	2014-03-28
30.initCH	1065.65356931345	2	2014-03-28
5.disengage	1072.89019038495	2	2014-03-28
7.attack.30	1083.2002383	2	2014-03-28
30.initCH	1083.20063749394	2	2014-03-28
7.disengage	1085.49634777789	2	2014-03-28
5.attack.30	1099.53283259176	2	2014-03-28
30.initCH	1099.53422028934	2	2014-03-28
5.disengage	1102.42465532249	2	2014-03-28
30.attack.5	1110.36809721074	2	2014-03-28
5.initFO	1110.37134352891	2	2014-03-28
30.disengage	1174.47707967758	2	2014-03-28
5.attack.30	1184.47555090539	2	2014-03-28
30.initCH	1184.47646275597	2	2014-03-28
5.disengage	1196.37776502232	2	2014-03-28
3.attack.30	1208.72378895255	2	2014-03-28
30.initCH	1208.72404262403	2	2014-03-28
3.disengage	1208.95008574016	2	2014-03-28
3.attack.30	1229.09237933835	2	2014-03-28
30.initCH	1229.09378125895	2	2014-03-28
3.disengage	1230.19087821475	2	2014-03-28
7.attack.30	1239.38974536337	2	2014-03-28
30.initFO	1239.38999988319	2	2014-03-28
30.disengage	1288.40633100949	2	2014-03-28
30.depart	1348.29918401792	2	2014-03-28
30.arrive	1532.30320600658	2	2014-03-28
30.depart	1780.14592020124	2	2014-03-28
clock.time	1800	2	2014-03-28
1.attack.2	2006.01277436884	2	2014-03-28
2.initSF	2006.01402190203	2	2014-03-28
1.disengage	2009.73015769092	2	2014-03-28
30.arrive	2050.24218625333	2	2014-03-28
2.attack.30	2195.64035868999	2	2014-03-28
30.initCH	2195.64227876081	2	2014-03-28
2.disengage	2195.66477060387	2	2014-03-28
30.depart	2200.44504614431	2	2014-03-28
30.arrive	2205.24383365018	2	2014-03-28
5.attack.30	2213.48366811993	2	2014-03-28
30.initCH	2213.48373853944	2	2014-03-28
5.disengage	2217.04814584419	2	2014-03-28
5.attack.30	2232.90125872338	2	2014-03-28
30.initCH	2232.90207246975	2	2014-03-28
5.disengage	2250.46094123515	2	2014-03-28
30.depart	2264.42247260739	2	2014-03-28
1.attack.3	2535.91003710866	2	2014-03-28
3.initFO	2535.91090213756	2	2014-03-28
3.disengage	2549.5968738779	2	2014-03-28
3.cop.start	2563.83479794164	2	2014-03-28
3.cop.end	2564.06704281254	2	2014-03-28
1.attack.3	2594.83308468294	2	2014-03-28
3.initFO	2594.83347890843	2	2014-03-28
1.disengage	2636.60942750663	2	2014-03-28
clock.time	2700	2	2014-03-28
1.attack.2	2888.35111439001	2	2014-03-28
2.initFO	2888.35262733779	2	2014-03-28
1.disengage	2908.03757117277	2	2014-03-28
1.attack.3	3481.64077233803	2	2014-03-28
3.initFO	3481.64166938061	2	2014-03-28
1.disengage	3500.01043056583	2	2014-03-28
clock.time	3600	2	2014-03-28
1.attack.3	3887.7659295669	2	2014-03-28
3.initSF	3887.76678983336	2	2014-03-28
1.disengage	3888.77073778164	2	2014-03-28
7.attack.3	3894.38653804517	2	2014-03-28
3.initFO	3894.38668586362	2	2014-03-28
3.disengage	3905.81750876191	2	2014-03-28
30.arrive	3914.14398001415	2	2014-03-28
3.attack.7	3974.98293857562	2	2014-03-28
7.initFO	3974.98320232757	2	2014-03-28
3.disengage	4022.77048137712	2	2014-03-28
3.depart	4112.06353685716	2	2014-03-28
30.depart	4450.03232178948	2	2014-03-28
clock.time	4500	2	2014-03-28
3.arrive	4710.69659566541	2	2014-03-28
30.arrive	4743.5198669	2	2014-03-28
30.attack.1	4808.76284058275	2	2014-03-28
1.initFO	4808.7636694492	2	2014-03-28
30.disengage	4826.34251705187	2	2014-03-28
5.attack.30	4987.14407635224	2	2014-03-28
30.initSF	4987.14409509587	2	2014-03-28
5.disengage	5003.66385121667	2	2014-03-28
1.attack.30	5009.00136022633	2	2014-03-28
30.initCH	5009.00138410885	2	2014-03-28
1.disengage	5010.11370873147	2	2014-03-28
5.attack.30	5025.68207337797	2	2014-03-28
30.initCH	5025.68301532979	2	2014-03-28
5.disengage	5026.74435260281	2	2014-03-28
7.attack.30	5033.39406303023	2	2014-03-28
30.initCH	5033.39571543131	2	2014-03-28
7.disengage	5034.84771754168	2	2014-03-28
1.attack.30	5041.1396291647	2	2014-03-28
30.initCH	5041.13965942792	2	2014-03-28
1.disengage	5042.19230682409	2	2014-03-28
1.attack.30	5044.9946154903	2	2014-03-28
30.initCH	5044.99474626406	2	2014-03-28
1.disengage	5046.18516696727	2	2014-03-28
7.attack.30	5049.68612162245	2	2014-03-28
30.initCH	5049.68686943549	2	2014-03-28
7.disengage	5051.65471172851	2	2014-03-28
3.attack.30	5059.29396846671	2	2014-03-28
30.initCH	5059.29416430901	2	2014-03-28
3.disengage	5060.97865740852	2	2014-03-28
3.attack.30	5066.36389558118	2	2014-03-28
30.initCH	5066.36462068832	2	2014-03-28
3.disengage	5073.82747528247	2	2014-03-28
5.attack.30	5080.80946017198	2	2014-03-28
30.initCH	5080.81219301627	2	2014-03-28
5.disengage	5089.17352138798	2	2014-03-28
7.attack.30	5097.55349213001	2	2014-03-28
30.initCH	5097.55497723875	2	2014-03-28
7.disengage	5099.17678688958	2	2014-03-28
3.attack.5	5179.03224801551	2	2014-03-28
5.initSF	5179.03250758849	2	2014-03-28
3.disengage	5184.13635342391	2	2014-03-28
7.attack.30	5213.00528582025	2	2014-03-28
30.initCH	5213.00612845067	2	2014-03-28
7.disengage	5213.93887521043	2	2014-03-28
3.attack.30	5222.30819360196	2	2014-03-28
30.initCH	5222.31086236163	2	2014-03-28
3.disengage	5225.78731010472	2	2014-03-28
3.attack.30	5236.3347875369	2	2014-03-28
30.initCH	5236.33527349561	2	2014-03-28
3.disengage	5238.89342864655	2	2014-03-28
30.depart	5245.84004741115	2	2014-03-28
3.attack.7	5325.48528260507	2	2014-03-28
7.initFO	5325.48549960712	2	2014-03-28
clock.time	5400	2	2014-03-28
3.disengage	5403.89359801276	2	2014-03-28
3.attack.7	5833.13550986783	2	2014-03-28
7.initSF	5833.13607366233	2	2014-03-28
3.disengage	5843.00005628369	2	2014-03-28
fem.exit	6111.133	1	2014-03-28
1.attack.3	6194.74719405071	1	2014-03-28
3.initFO	6194.74802493607	1	2014-03-28
30.arrive	6258.85556158811	1	2014-03-28
1.disengage	6276.92249667904	1	2014-03-28
clock.time	6300	1	2014-03-28
5.attack.30	6313.31321969845	1	2014-03-28
30.initCH	6313.31322506732	1	2014-03-28
5.disengage	6348.60051849974	1	2014-03-28
30.depart	6352.05294473243	1	2014-03-28
30.arrive	6487.0053869092	1	2014-03-28
2.attack.7	6537.36178546962	1	2014-03-28
7.initFO	6537.36346675569	1	2014-03-28
2.disengage	6585.49002935647	1	2014-03-28
7.attack.30	6657.99325815837	1	2014-03-28
30.initCH	6657.99359632657	1	2014-03-28
7.disengage	6670.38580089476	1	2014-03-28
30.depart	6671.54732906513	1	2014-03-28
2.attack.1	6898.4251048214	1	2014-03-28
1.initFO	6898.4268842034	1	2014-03-28
30.arrive	7080.9317200589	1	2014-03-28
3.attack.5	7146.27366446974	1	2014-03-28
5.initFO	7146.27396727613	1	2014-03-28
clock.time	7200	1	2014-03-28
30.attack.7	7262.77492780093	1	2014-03-28
7.initSF	7262.77681510743	1	2014-03-28
30.disengage	7291.62878166903	1	2014-03-28
5.disengage	7403.46562714583	1	2014-03-28
3.attack.30	7434.43862972451	1	2014-03-28
30.initCH	7434.43878835585	1	2014-03-28
3.disengage	7434.93790165374	1	2014-03-28
5.attack.30	7452.66705853456	1	2014-03-28
30.initCH	7452.66787154693	1	2014-03-28
5.disengage	7476.80755206063	1	2014-03-28
5.attack.30	7494.48352089308	1	2014-03-28
30.initCH	7494.48365660183	1	2014-03-28
5.disengage	7515.45951462519	1	2014-03-28
30.depart	7517.38434425391	1	2014-03-28
30.arrive	7577.47333516596	1	2014-03-28
30.depart	7594.07647215046	1	2014-03-28
30.arrive	7594.19533353847	1	2014-03-28
1.disengage	7714.65400604237	1	2014-03-28
7.attack.30	7780.50136925762	1	2014-03-28
30.initCH	7780.50251020327	1	2014-03-28
7.disengage	7798.52842296469	1	2014-03-28
2.depart	7812.37296266461	1	2014-03-28
30.depart	7968.52198233063	1	2014-03-28
3.attack.5	7981.98883735143	1	2014-03-28
5.initCH	7981.98884721386	1	2014-03-28
3.disengage	8023.91432613092	1	2014-03-28
3.attack.5	8047.95828189095	1	2014-03-28
5.initFO	8047.95925558597	1	2014-03-28
30.arrive	8054.38759163065	1	2014-03-28
7.attack.30	8070.97918591816	1	2014-03-28
30.initCH	8070.97958387949	1	2014-03-28
clock.time	8100	1	2014-03-28
7.disengage	8106.44258382907	1	2014-03-28
1.attack.30	8118.77360673219	1	2014-03-28
30.initCH	8118.77375636405	1	2014-03-28
1.disengage	8127.00692293579	1	2014-03-28
30.depart	8160.29697512824	1	2014-03-28
3.disengage	8235.8232740491	1	2014-03-28
1.depart	8374.15222805057	1	2014-03-28
7.attack.3	8405.32317197649	1	2014-03-28
3.initFO	8405.32376349319	1	2014-03-28
3.disengage	8739.14219202928	1	2014-03-28
30.arrive	8817.25351525945	1	2014-03-28
clock.time	9000	1	2014-03-28
5.attack.30	9118.63318497943	1	2014-03-28
30.initCH	9118.63441354986	1	2014-03-28
5.disengage	9119.09928309367	1	2014-03-28
3.attack.30	9122.39956721489	1	2014-03-28
30.initCH	9122.39997490209	1	2014-03-28
3.disengage	9172.66692264835	1	2014-03-28
7.attack.3	9182.38575824907	1	2014-03-28
3.initFO	9182.38739038431	1	2014-03-28
1.arrive	9265.12969092539	1	2014-03-28
1.attack.30	9283.32422132701	1	2014-03-28
30.initCH	9283.32498100524	1	2014-03-28
1.disengage	9283.61417030346	1	2014-03-28
1.attack.30	9315.98689362512	1	2014-03-28
30.initCH	9315.98735206418	1	2014-03-28
1.disengage	9320.57580025127	1	2014-03-28
30.depart	9323.84567599579	1	2014-03-28
7.disengage	9391.34837151793	1	2014-03-28
1.attack.3	9565.09367561743	1	2014-03-28
3.initSF	9565.09384155214	1	2014-03-28
3.disengage	9604.54958676808	1	2014-03-28
3.depart	9606.59470046526	1	2014-03-28
30.arrive	9802.99380542851	1	2014-03-28
5.attack.30	9808.10282638036	1	2014-03-28
30.initCH	9808.10319294777	1	2014-03-28
5.disengage	9847.0320246164	1	2014-03-28
3.arrive	9881.16283983104	1	2014-03-28
clock.time	9900	1	2014-03-28
5.attack.30	9992.29283516472	1	2014-03-28
30.initCH	9992.29323439582	1	2014-03-28
5.disengage	9994.98938962848	1	2014-03-28
5.attack.30	10000.0439770932	1	2014-03-28
30.initCH	10000.0441962226	1	2014-03-28
5.disengage	10063.4957033849	1	2014-03-28
30.depart	10066.9021780478	1	2014-03-28
1.attack.3	10069.8351449596	1	2014-03-28
3.initFO	10069.8354099599	1	2014-03-28
end.obs	10089	1	2014-03-28
