## Supplemental_reproducible_code for "Fighting isn’t sexy in lekking Greater Sage-grouse (*Centrocercus urophasianus*)": pres_exact_day_2

Events	Time	Date	Bird_ID	Type
1.arrive	0	2014-03-28	1	arrive
2.arrive	0	2014-03-28	2	arrive
3.arrive	0	2014-03-28	3	arrive
4.arrive	0	2014-03-28	4	arrive
5.arrive	0	2014-03-28	5	arrive
7.arrive	0	2014-03-28	7	arrive
30.arrive	920.85	2014-03-28	30	arrive
4.depart	1020.62155809239	2014-03-28	4	depart
30.depart	1348.29918401792	2014-03-28	30	depart
30.arrive	1532.30320600658	2014-03-28	30	arrive
30.depart	1780.14592020124	2014-03-28	30	depart
30.arrive	2050.24218625333	2014-03-28	30	arrive
30.depart	2200.44504614431	2014-03-28	30	depart
30.arrive	2205.24383365018	2014-03-28	30	arrive
30.depart	2264.42247260739	2014-03-28	30	depart
30.arrive	3914.14398001415	2014-03-28	30	arrive
3.depart	4112.06353685716	2014-03-28	3	depart
30.depart	4450.03232178948	2014-03-28	30	depart
3.arrive	4710.69659566541	2014-03-28	3	arrive
30.arrive	4743.5198669	2014-03-28	30	arrive
30.depart	5245.84004741115	2014-03-28	30	depart
30.arrive	6258.85556158811	2014-03-28	30	arrive
30.depart	6352.05294473243	2014-03-28	30	depart
30.arrive	6487.0053869092	2014-03-28	30	arrive
30.depart	6671.54732906513	2014-03-28	30	depart
30.arrive	7080.9317200589	2014-03-28	30	arrive
30.depart	7517.38434425391	2014-03-28	30	depart
30.arrive	7577.47333516596	2014-03-28	30	arrive
30.depart	7594.07647215046	2014-03-28	30	depart
30.arrive	7594.19533353847	2014-03-28	30	arrive
2.depart	7812.37296266461	2014-03-28	2	depart
30.depart	7968.52198233063	2014-03-28	30	depart
30.arrive	8054.38759163065	2014-03-28	30	arrive
30.depart	8160.29697512824	2014-03-28	30	depart
1.depart	8374.15222805057	2014-03-28	1	depart
30.arrive	8817.25351525945	2014-03-28	30	arrive
1.arrive	9265.12969092539	2014-03-28	1	arrive
30.depart	9323.84567599579	2014-03-28	30	depart
3.depart	9606.59470046526	2014-03-28	3	depart
30.arrive	9802.99380542851	2014-03-28	30	arrive
3.arrive	9881.16283983104	2014-03-28	3	arrive
30.depart	10066.9021780478	2014-03-28	30	depart
