## Supplemental_reproducible_code for "Fighting isn’t sexy in lekking Greater Sage-grouse (*Centrocercus urophasianus*)": evlist_day2

Events	Time
0	0
3	64.2035040237538
934	64.2104099136921
964	67.1135121462388
994	123.315087267011
1024	124.516538300145
93	137.765356888102
877	137.76551558832
967	172.123399203879
59	446.754882355683
871	446.755862228482
961	479.801376812649
178	716.878478647895
874	716.87914915403
964	799.978207961461
994	813.387073087487
178	820.664930053898
874	820.665328100129
964	843.587566825136
0	900
0	920.85
993	922.039341744433
1023	924.735361664561
30	931.019384481571
931	931.020116466343
962	943.028094932033
177	971.60731027018
933	971.608251736627
967	974.457892514588
846	996.20105264992
875	996.201617579471
994	998.91965616077
1024	1000.54693105044
965	1038.77264935189
93	1098.12953078483
937	1098.12987907835
964	1118.72832640352
145	1166.22040664021
930	1166.22085877355
965	1170.58114507823
31	1174.95460030926
873	1174.95906019331
962	1179.04365073258
87	1207.75212382975
930	1207.75246304001
963	1210.58167083107
87	1211.61474926579
930	1211.6151325328
963	1215.29226495123
87	1293.27681736358
930	1293.2797860431
963	1299.20215547083
29	1312.03480953081
930	1312.035037435
961	1313.13226947678
145	1323.48246260909
930	1323.48352668834
965	1326.93043996299
87	1360.84798368529
930	1360.84872933286
963	1361.46407939168
145	1363.21930025548
930	1363.21945450657
965	1373.98075986626
116	1377.4460586293
930	1377.4465579018
964	1385.16890570736
58	1444.14010170345
930	1444.14317346894
962	1445.58591789028
203	1447.54695930027
930	1447.54969980497
967	1450.03117731411
1080	1478.60126214781
178	1585.61009509903
934	1585.61188497834
964	1607.36941497368
59	1617.26990248405
931	1617.27003205281
963	1622.41767177694
93	1644.75059354754
877	1644.75119525337
964	1647.24945311323
119	1663.2100430115
873	1663.21092139513
963	1723.24051680474
178	1774.89983134932
874	1774.90021673954
0	1800
967	1803.6766829217
0	1898.98998067548
203	1980.81327535978
930	1980.81342771709
967	1991.08596516684
203	1998.65148306939
930	1998.65192869148
967	2004.28362549604
116	2004.32360810341
930	2004.32363072506
964	2004.87261741693
58	2032.11774400794
930	2032.11836094467
962	2049.8961083121
29	2061.13023808064
930	2061.13145962219
961	2061.34024569798
116	2069.90101586399
930	2069.90182415871
964	2071.5479360164
1055	2076.34881571194
3	2153.97304214338
934	2153.97620892527
964	2165.56270596574
203	2172.11880611747
930	2172.11961991471
967	2175.17160837529
29	2177.97363083414
930	2177.97406180388
961	2179.93266118838
29	2191.86145464549
930	2191.86288292091
961	2194.06051089569
203	2214.50231257349
930	2214.5026778287
967	2218.02252460402
203	2237.56916036208
930	2237.57119352737
967	2238.79387441169
203	2259.51867988374
930	2259.51906741502
967	2264.23797654222
58	2328.49499547161
900	2328.49616284926
990	2420.57370390828
994	2441.4830695743
1024	2444.10399123166
178	2537.1785840742
874	2537.17902031772
964	2539.33887973363
89	2582.62761697764
872	2582.62838288704
964	2605.87205465806
2	2699.28457519679
873	2699.28584868259
0	2700
961	2701.7511171406
30	2726.0782787282
871	2726.07970354714
93	2742.94738623151
877	2742.94743708149
962	2782.36191065782
967	2784.85314532622
203	2807.92311676825
930	2807.9239603015
967	2815.22346754113
1080	2847.37178071
89	3018.21379256126
872	3018.21389324018
964	3032.81248513077
93	3353.22415725013
877	3353.22530798718
964	3367.99240595375
93	3383.6876076232
877	3383.68930650222
964	3402.66883707197
178	3412.26631964711
934	3412.26689350644
964	3413.32524219696
0	3600
993	3637.94745205104
1023	3639.14980571383
178	3704.81655298244
874	3704.81714605404
964	3804.50985672853
176	3805.01235684029
872	3805.0151396011
967	3831.8540255956
89	3833.78627537848
932	3833.78770242647
964	3839.78484587021
994	3840.47360611201
1024	3841.75809750606
993	3973.60803252545
1023	3978.17941895586
176	4108.87368817752
932	4108.87431934701
967	4117.24242488061
89	4119.47264169196
872	4119.47343104492
964	4132.16041582231
60	4174.16273014717
932	4174.1641038111
962	4182.68041307126
59	4345.1262546814
871	4345.12801819893
178	4415.54254626811
934	4415.54459850858
964	4420.29319134756
961	4472.06315244847
1051	4475.86425999882
0	4500
0	4615.77927517286
58	4721.51661046182
930	4721.51747321198
962	4724.42882084437
994	4733.91094856552
1024	4735.7355570608
178	4791.85396333152
874	4791.85413560683
964	4818.02641287265
178	4883.88748158331
874	4883.88841563564
964	4891.61549386397
178	4943.68925043019
874	4943.6901172531
1052	5021.13192604468
967	5070.8818919995
994	5080.06881130518
178	5086.69961691653
874	5086.699733995
964	5090.7719365263
116	5251.85339795691
930	5251.85389632812
964	5255.54767273093
93	5260.60299084519
937	5260.60428600821
964	5260.84224301543
178	5269.1906265417
934	5269.19238126261
967	5270.57939985629
203	5273.85223526527
930	5273.85505939868
967	5274.55978283685
1080	5291.34210632816
0	5400
61	5729.7649532689
874	5729.76596618945
0	5730.10975279654
964	5760.55772992646
178	5789.64412280832
874	5789.64486253201
964	5871.77029504763
93	5903.34082783326
877	5903.34376811596
964	5980.89349746625
177	6085.74424019354
873	6085.74492157593
0	6111.133
0	6197.17775971103
1080	6205.69505609728
0	6300
963	6584.02225031292
0	6597.60317636279
116	6602.02791273294
930	6602.0285314233
964	6603.47259715268
1080	6607.36801335326
177	6712.38151428755
873	6712.38158959291
0	6821.13997979082
1054	6823.1495801672
967	6911.063501065
29	7056.5013138493
930	7056.50150299807
961	7061.41539586617
87	7069.76717857947
900	7069.7675454969
0	7200
963	7371.33993578428
87	7373.78934353732
930	7373.79147120504
963	7374.75664176416
29	7375.74627086266
930	7375.74726705559
961	7406.2171801873
1080	7412.91810909568
0	7518.08789197707
29	7606.58336551644
930	7606.58369678247
961	7632.64412579103
1080	7635.19368418495
0	7803.03129511878
203	7809.03075751923
930	7809.0310547763
967	7824.56524379697
1080	7829.47639320473
1051	7839.86482976331
1057	7846.00422235336
0	8100
0	8837.98584233837
1053	8951.53845239005
0	9000
0	9482.3308709262
1080	9637.89270173262
0	9900
0	10089
