## Supplemental_reproducible_code for "Fighting isn’t sexy in lekking Greater Sage-grouse (*Centrocercus urophasianus*)": full_event_list_day2

Events	Time	Females	Date
fem.enter	0	2	2014-03-28
1.attack.4	64.2035040237538	2	2014-03-28
4.initSF	64.2104099136921	2	2014-03-28
4.disengage	67.1135121462388	2	2014-03-28
4.cop.start	123.315087267011	2	2014-03-28
4.cop.end	124.516538300145	2	2014-03-28
4.attack.7	137.765356888102	2	2014-03-28
7.initFO	137.76551558832	2	2014-03-28
7.disengage	172.123399203879	2	2014-03-28
3.attack.1	446.754882355683	2	2014-03-28
1.initFO	446.755862228482	2	2014-03-28
1.disengage	479.801376812649	2	2014-03-28
7.attack.4	716.878478647895	2	2014-03-28
4.initFO	716.87914915403	2	2014-03-28
4.disengage	799.978207961461	2	2014-03-28
4.cop.start	813.387073087487	2	2014-03-28
7.attack.4	820.664930053898	2	2014-03-28
4.initFO	820.665328100129	2	2014-03-28
4.disengage	843.587566825136	2	2014-03-28
clock.time	900	2	2014-03-28
30.arrive	920.85	2	2014-03-28
3.cop.start	922.039341744433	2	2014-03-28
3.cop.end	924.735361664561	2	2014-03-28
2.attack.1	931.019384481571	2	2014-03-28
1.initSF	931.020116466343	2	2014-03-28
2.disengage	943.028094932033	2	2014-03-28
7.attack.3	971.60731027018	2	2014-03-28
3.initSF	971.608251736627	2	2014-03-28
7.disengage	974.457892514588	2	2014-03-28
30.attack.5	996.20105264992	2	2014-03-28
5.initFO	996.201617579471	2	2014-03-28
4.cop.start	998.91965616077	2	2014-03-28
4.cop.end	1000.54693105044	2	2014-03-28
5.disengage	1038.77264935189	2	2014-03-28
4.attack.7	1098.12953078483	2	2014-03-28
7.initSF	1098.12987907835	2	2014-03-28
4.disengage	1118.72832640352	2	2014-03-28
5.attack.30	1166.22040664021	2	2014-03-28
30.initCH	1166.22085877355	2	2014-03-28
5.disengage	1170.58114507823	2	2014-03-28
2.attack.3	1174.95460030926	2	2014-03-28
3.initFO	1174.95906019331	2	2014-03-28
2.disengage	1179.04365073258	2	2014-03-28
3.attack.30	1207.75212382975	2	2014-03-28
30.initCH	1207.75246304001	2	2014-03-28
3.disengage	1210.58167083107	2	2014-03-28
3.attack.30	1211.61474926579	2	2014-03-28
30.initCH	1211.6151325328	2	2014-03-28
3.disengage	1215.29226495123	2	2014-03-28
3.attack.30	1293.27681736358	2	2014-03-28
30.initCH	1293.2797860431	2	2014-03-28
3.disengage	1299.20215547083	2	2014-03-28
1.attack.30	1312.03480953081	2	2014-03-28
30.initCH	1312.035037435	2	2014-03-28
1.disengage	1313.13226947678	2	2014-03-28
5.attack.30	1323.48246260909	2	2014-03-28
30.initCH	1323.48352668834	2	2014-03-28
5.disengage	1326.93043996299	2	2014-03-28
3.attack.30	1360.84798368529	2	2014-03-28
30.initCH	1360.84872933286	2	2014-03-28
3.disengage	1361.46407939168	2	2014-03-28
5.attack.30	1363.21930025548	2	2014-03-28
30.initCH	1363.21945450657	2	2014-03-28
5.disengage	1373.98075986626	2	2014-03-28
4.attack.30	1377.4460586293	2	2014-03-28
30.initCH	1377.4465579018	2	2014-03-28
4.disengage	1385.16890570736	2	2014-03-28
2.attack.30	1444.14010170345	2	2014-03-28
30.initCH	1444.14317346894	2	2014-03-28
2.disengage	1445.58591789028	2	2014-03-28
7.attack.30	1447.54695930027	2	2014-03-28
30.initCH	1447.54969980497	2	2014-03-28
7.disengage	1450.03117731411	2	2014-03-28
30.depart	1478.60126214781	2	2014-03-28
7.attack.4	1585.61009509903	2	2014-03-28
4.initSF	1585.61188497834	2	2014-03-28
4.disengage	1607.36941497368	2	2014-03-28
3.attack.1	1617.26990248405	2	2014-03-28
1.initSF	1617.27003205281	2	2014-03-28
3.disengage	1622.41767177694	2	2014-03-28
4.attack.7	1644.75059354754	2	2014-03-28
7.initFO	1644.75119525337	2	2014-03-28
4.disengage	1647.24945311323	2	2014-03-28
5.attack.3	1663.2100430115	2	2014-03-28
3.initFO	1663.21092139513	2	2014-03-28
3.disengage	1723.24051680474	2	2014-03-28
7.attack.4	1774.89983134932	2	2014-03-28
4.initFO	1774.90021673954	2	2014-03-28
clock.time	1800	2	2014-03-28
7.disengage	1803.6766829217	2	2014-03-28
30.arrive	1898.98998067548	2	2014-03-28
7.attack.30	1980.81327535978	2	2014-03-28
30.initCH	1980.81342771709	2	2014-03-28
7.disengage	1991.08596516684	2	2014-03-28
7.attack.30	1998.65148306939	2	2014-03-28
30.initCH	1998.65192869148	2	2014-03-28
7.disengage	2004.28362549604	2	2014-03-28
4.attack.30	2004.32360810341	2	2014-03-28
30.initCH	2004.32363072506	2	2014-03-28
4.disengage	2004.87261741693	2	2014-03-28
2.attack.30	2032.11774400794	2	2014-03-28
30.initCH	2032.11836094467	2	2014-03-28
2.disengage	2049.8961083121	2	2014-03-28
1.attack.30	2061.13023808064	2	2014-03-28
30.initCH	2061.13145962219	2	2014-03-28
1.disengage	2061.34024569798	2	2014-03-28
4.attack.30	2069.90101586399	2	2014-03-28
30.initCH	2069.90182415871	2	2014-03-28
4.disengage	2071.5479360164	2	2014-03-28
5.depart	2076.34881571194	2	2014-03-28
1.attack.4	2153.97304214338	2	2014-03-28
4.initSF	2153.97620892527	2	2014-03-28
4.disengage	2165.56270596574	2	2014-03-28
7.attack.30	2172.11880611747	2	2014-03-28
30.initCH	2172.11961991471	2	2014-03-28
7.disengage	2175.17160837529	2	2014-03-28
1.attack.30	2177.97363083414	2	2014-03-28
30.initCH	2177.97406180388	2	2014-03-28
1.disengage	2179.93266118838	2	2014-03-28
1.attack.30	2191.86145464549	2	2014-03-28
30.initCH	2191.86288292091	2	2014-03-28
1.disengage	2194.06051089569	2	2014-03-28
7.attack.30	2214.50231257349	2	2014-03-28
30.initCH	2214.5026778287	2	2014-03-28
7.disengage	2218.02252460402	2	2014-03-28
7.attack.30	2237.56916036208	2	2014-03-28
30.initCH	2237.57119352737	2	2014-03-28
7.disengage	2238.79387441169	2	2014-03-28
7.attack.30	2259.51867988374	2	2014-03-28
30.initCH	2259.51906741502	2	2014-03-28
7.disengage	2264.23797654222	2	2014-03-28
2.attack.30	2328.49499547161	2	2014-03-28
30.initFO	2328.49616284926	2	2014-03-28
30.disengage	2420.57370390828	2	2014-03-28
4.cop.start	2441.4830695743	2	2014-03-28
4.cop.end	2444.10399123166	2	2014-03-28
7.attack.4	2537.1785840742	2	2014-03-28
4.initFO	2537.17902031772	2	2014-03-28
4.disengage	2539.33887973363	2	2014-03-28
4.attack.2	2582.62761697764	2	2014-03-28
2.initFO	2582.62838288704	2	2014-03-28
4.disengage	2605.87205465806	2	2014-03-28
1.attack.3	2699.28457519679	2	2014-03-28
3.initFO	2699.28584868259	2	2014-03-28
clock.time	2700	2	2014-03-28
1.disengage	2701.7511171406	2	2014-03-28
2.attack.1	2726.0782787282	2	2014-03-28
1.initFO	2726.07970354714	2	2014-03-28
4.attack.7	2742.94738623151	2	2014-03-28
7.initFO	2742.94743708149	2	2014-03-28
2.disengage	2782.36191065782	2	2014-03-28
7.disengage	2784.85314532622	2	2014-03-28
7.attack.30	2807.92311676825	2	2014-03-28
30.initCH	2807.9239603015	2	2014-03-28
7.disengage	2815.22346754113	2	2014-03-28
30.depart	2847.37178071	2	2014-03-28
4.attack.2	3018.21379256126	2	2014-03-28
2.initFO	3018.21389324018	2	2014-03-28
4.disengage	3032.81248513077	2	2014-03-28
4.attack.7	3353.22415725013	2	2014-03-28
7.initFO	3353.22530798718	2	2014-03-28
4.disengage	3367.99240595375	2	2014-03-28
4.attack.7	3383.6876076232	2	2014-03-28
7.initFO	3383.68930650222	2	2014-03-28
4.disengage	3402.66883707197	2	2014-03-28
7.attack.4	3412.26631964711	2	2014-03-28
4.initSF	3412.26689350644	2	2014-03-28
4.disengage	3413.32524219696	2	2014-03-28
clock.time	3600	2	2014-03-28
3.cop.start	3637.94745205104	2	2014-03-28
3.cop.end	3639.14980571383	2	2014-03-28
7.attack.4	3704.81655298244	2	2014-03-28
4.initFO	3704.81714605404	2	2014-03-28
4.disengage	3804.50985672853	2	2014-03-28
7.attack.2	3805.01235684029	2	2014-03-28
2.initFO	3805.0151396011	2	2014-03-28
7.disengage	3831.8540255956	2	2014-03-28
4.attack.2	3833.78627537848	2	2014-03-28
2.initSF	3833.78770242647	2	2014-03-28
4.disengage	3839.78484587021	2	2014-03-28
4.cop.start	3840.47360611201	2	2014-03-28
4.cop.end	3841.75809750606	2	2014-03-28
3.cop.start	3973.60803252545	2	2014-03-28
3.cop.end	3978.17941895586	2	2014-03-28
7.attack.2	4108.87368817752	2	2014-03-28
2.initSF	4108.87431934701	2	2014-03-28
7.disengage	4117.24242488061	2	2014-03-28
4.attack.2	4119.47264169196	2	2014-03-28
2.initFO	4119.47343104492	2	2014-03-28
4.disengage	4132.16041582231	2	2014-03-28
3.attack.2	4174.16273014717	2	2014-03-28
2.initSF	4174.1641038111	2	2014-03-28
2.disengage	4182.68041307126	2	2014-03-28
3.attack.1	4345.1262546814	2	2014-03-28
1.initFO	4345.12801819893	2	2014-03-28
7.attack.4	4415.54254626811	2	2014-03-28
4.initSF	4415.54459850858	2	2014-03-28
4.disengage	4420.29319134756	2	2014-03-28
1.disengage	4472.06315244847	2	2014-03-28
1.depart	4475.86425999882	2	2014-03-28
clock.time	4500	2	2014-03-28
30.arrive	4615.77927517286	2	2014-03-28
2.attack.30	4721.51661046182	2	2014-03-28
30.initCH	4721.51747321198	2	2014-03-28
2.disengage	4724.42882084437	2	2014-03-28
4.cop.start	4733.91094856552	2	2014-03-28
4.cop.end	4735.7355570608	2	2014-03-28
7.attack.4	4791.85396333152	2	2014-03-28
4.initFO	4791.85413560683	2	2014-03-28
4.disengage	4818.02641287265	2	2014-03-28
7.attack.4	4883.88748158331	2	2014-03-28
4.initFO	4883.88841563564	2	2014-03-28
4.disengage	4891.61549386397	2	2014-03-28
7.attack.4	4943.68925043019	2	2014-03-28
4.initFO	4943.6901172531	2	2014-03-28
2.depart	5021.13192604468	2	2014-03-28
7.disengage	5070.8818919995	2	2014-03-28
4.cop.start	5080.06881130518	2	2014-03-28
7.attack.4	5086.69961691653	2	2014-03-28
4.initFO	5086.699733995	2	2014-03-28
4.disengage	5090.7719365263	2	2014-03-28
4.attack.30	5251.85339795691	2	2014-03-28
30.initCH	5251.85389632812	2	2014-03-28
4.disengage	5255.54767273093	2	2014-03-28
4.attack.7	5260.60299084519	2	2014-03-28
7.initSF	5260.60428600821	2	2014-03-28
4.disengage	5260.84224301543	2	2014-03-28
7.attack.4	5269.1906265417	2	2014-03-28
4.initSF	5269.19238126261	2	2014-03-28
7.disengage	5270.57939985629	2	2014-03-28
7.attack.30	5273.85223526527	2	2014-03-28
30.initCH	5273.85505939868	2	2014-03-28
7.disengage	5274.55978283685	2	2014-03-28
30.depart	5291.34210632816	2	2014-03-28
clock.time	5400	2	2014-03-28
3.attack.4	5729.7649532689	2	2014-03-28
4.initFO	5729.76596618945	2	2014-03-28
1.arrive	5730.10975279654	2	2014-03-28
4.disengage	5760.55772992646	2	2014-03-28
7.attack.4	5789.64412280832	2	2014-03-28
4.initFO	5789.64486253201	2	2014-03-28
4.disengage	5871.77029504763	2	2014-03-28
4.attack.7	5903.34082783326	2	2014-03-28
7.initFO	5903.34376811596	2	2014-03-28
4.disengage	5980.89349746625	2	2014-03-28
7.attack.3	6085.74424019354	2	2014-03-28
3.initFO	6085.74492157593	2	2014-03-28
fem.exit	6111.133	1	2014-03-28
30.arrive	6197.17775971103	1	2014-03-28
30.depart	6205.69505609728	1	2014-03-28
clock.time	6300	1	2014-03-28
3.disengage	6584.02225031292	1	2014-03-28
30.arrive	6597.60317636279	1	2014-03-28
4.attack.30	6602.02791273294	1	2014-03-28
30.initCH	6602.0285314233	1	2014-03-28
4.disengage	6603.47259715268	1	2014-03-28
30.depart	6607.36801335326	1	2014-03-28
7.attack.3	6712.38151428755	1	2014-03-28
3.initFO	6712.38158959291	1	2014-03-28
30.arrive	6821.13997979082	1	2014-03-28
4.depart	6823.1495801672	1	2014-03-28
7.disengage	6911.063501065	1	2014-03-28
1.attack.30	7056.5013138493	1	2014-03-28
30.initCH	7056.50150299807	1	2014-03-28
1.disengage	7061.41539586617	1	2014-03-28
3.attack.30	7069.76717857947	1	2014-03-28
30.initFO	7069.7675454969	1	2014-03-28
clock.time	7200	1	2014-03-28
3.disengage	7371.33993578428	1	2014-03-28
3.attack.30	7373.78934353732	1	2014-03-28
30.initCH	7373.79147120504	1	2014-03-28
3.disengage	7374.75664176416	1	2014-03-28
1.attack.30	7375.74627086266	1	2014-03-28
30.initCH	7375.74726705559	1	2014-03-28
1.disengage	7406.2171801873	1	2014-03-28
30.depart	7412.91810909568	1	2014-03-28
30.arrive	7518.08789197707	1	2014-03-28
1.attack.30	7606.58336551644	1	2014-03-28
30.initCH	7606.58369678247	1	2014-03-28
1.disengage	7632.64412579103	1	2014-03-28
30.depart	7635.19368418495	1	2014-03-28
30.arrive	7803.03129511878	1	2014-03-28
7.attack.30	7809.03075751923	1	2014-03-28
30.initCH	7809.0310547763	1	2014-03-28
7.disengage	7824.56524379697	1	2014-03-28
30.depart	7829.47639320473	1	2014-03-28
1.depart	7839.86482976331	1	2014-03-28
7.depart	7846.00422235336	1	2014-03-28
clock.time	8100	1	2014-03-28
30.arrive	8837.98584233837	1	2014-03-28
3.depart	8951.53845239005	1	2014-03-28
clock.time	9000	1	2014-03-28
3.arrive	9482.3308709262	1	2014-03-28
30.depart	9637.89270173262	1	2014-03-28
clock.time	9900	1	2014-03-28
end.obs	10089	1	2014-03-28
