## Supplemental_reproducible_code for "Fighting isn’t sexy in lekking Greater Sage-grouse (*Centrocercus urophasianus*)": pres_exact_day_2

Events	Time	Date	Bird_ID	Type
1.arrive	0	2014-03-28	1	arrive
2.arrive	0	2014-03-28	2	arrive
3.arrive	0	2014-03-28	3	arrive
4.arrive	0	2014-03-28	4	arrive
5.arrive	0	2014-03-28	5	arrive
7.arrive	0	2014-03-28	7	arrive
30.arrive	920.85	2014-03-28	30	arrive
30.depart	1478.60126214781	2014-03-28	30	depart
30.arrive	1898.98998067548	2014-03-28	30	arrive
5.depart	2076.34881571194	2014-03-28	5	depart
30.depart	2847.37178071	2014-03-28	30	depart
1.depart	4475.86425999882	2014-03-28	1	depart
30.arrive	4615.77927517286	2014-03-28	30	arrive
2.depart	5021.13192604468	2014-03-28	2	depart
30.depart	5291.34210632816	2014-03-28	30	depart
1.arrive	5730.10975279654	2014-03-28	1	arrive
30.arrive	6197.17775971103	2014-03-28	30	arrive
30.depart	6205.69505609728	2014-03-28	30	depart
30.arrive	6597.60317636279	2014-03-28	30	arrive
30.depart	6607.36801335326	2014-03-28	30	depart
30.arrive	6821.13997979082	2014-03-28	30	arrive
4.depart	6823.1495801672	2014-03-28	4	depart
30.depart	7412.91810909568	2014-03-28	30	depart
30.arrive	7518.08789197707	2014-03-28	30	arrive
30.depart	7635.19368418495	2014-03-28	30	depart
30.arrive	7803.03129511878	2014-03-28	30	arrive
30.depart	7829.47639320473	2014-03-28	30	depart
1.depart	7839.86482976331	2014-03-28	1	depart
7.depart	7846.00422235336	2014-03-28	7	depart
30.arrive	8837.98584233837	2014-03-28	30	arrive
3.depart	8951.53845239005	2014-03-28	3	depart
3.arrive	9482.3308709262	2014-03-28	3	arrive
30.depart	9637.89270173262	2014-03-28	30	depart
