## Supplemental_reproducible_code for "Fighting isn’t sexy in lekking Greater Sage-grouse (*Centrocercus urophasianus*)": evlist_day2

Events	Time
0	0
32	98.4415165934218
874	98.4422342735418
964	108.670705731055
1	202.460679201426
872	202.460955528128
961	317.798200386309
1	595.831196532146
872	595.831652464402
961	653.330943520244
0	900
0	920.85
145	1028.2975703099
960	1028.29894068568
990	1032.855081769
58	1058.50677124257
930	1058.5069007085
962	1059.14970053352
145	1071.50986303985
930	1071.51032669136
965	1080.11886854335
87	1097.81516524697
930	1097.81585128223
963	1102.75421912061
6	1117.10437107831
937	1117.1076529906
961	1127.2683010701
116	1178.97959802954
930	1178.98006435954
964	1181.45435723091
1080	1204.57844057872
0	1316.01279696718
203	1417.46464596462
930	1417.46473255515
967	1420.5503895493
116	1437.08354207098
930	1437.08399597708
964	1449.82146465511
58	1458.83141253196
930	1458.83146805226
962	1459.60407604263
58	1462.20972383986
930	1462.20998922721
962	1470.93718699789
116	1475.9645826143
930	1475.96541598296
964	1481.59767113745
1080	1533.54268037321
2	1590.5258109839
873	1590.52876325337
0	1658.76838305871
1080	1763.51181881374
0	1800
963	1810.92987568189
1	1869.33915088618
872	1869.34018606574
961	1892.45551848046
992	1982.11855916901
1022	1982.76750282566
0	1989.69747512911
176	2182.28205022742
872	2182.28219319974
967	2264.05146863303
176	2319.57639243405
932	2319.57816747562
967	2326.90942058925
29	2350.62771203689
930	2350.62834480425
961	2357.07315871441
29	2369.86139204648
930	2369.86395622224
961	2370.07248395929
203	2395.37221264795
930	2395.3729767881
967	2397.51079233088
116	2404.04030676931
930	2404.04089339956
964	2408.74607262239
203	2409.0334521572
930	2409.03398958786
967	2417.32522954696
1080	2439.66665397669
32	2474.87539039757
874	2474.87572261031
962	2484.91632471225
0	2700
0	2776.17705313009
994	2842.97885204079
178	2848.04535896462
874	2848.04538748168
967	2873.0574651305
89	2895.12978011197
872	2895.13013373409
964	2970.74615793075
93	3139.85600937568
877	3139.85750252724
964	3150.5094822554
116	3172.09776337191
930	3172.09929651037
964	3177.05762495044
58	3181.22240929693
930	3181.22241147089
962	3188.74113760135
58	3218.10982832206
930	3218.10983311482
962	3223.83385133619
116	3225.53731546758
930	3225.53804884195
964	3230.71017840487
116	3236.40706117067
930	3236.41047885074
964	3241.78431685785
89	3256.9787589716
872	3256.97934686369
964	3265.41612981518
88	3283.84920769196
871	3283.85147327169
961	3377.85300434019
203	3394.41537541068
930	3394.41923845602
967	3397.31294677629
58	3398.81722563556
930	3398.81939734996
962	3400.99070281832
203	3423.13045119791
930	3423.13063384448
967	3425.22139835547
203	3427.75169267622
930	3427.75219917874
967	3434.21780836331
58	3434.25258789128
930	3434.25287256917
962	3439.41276461092
1080	3443.08306717037
35	3490.08889934684
877	3490.08929391891
962	3505.06118060824
64	3535.94378967849
877	3535.94438970522
967	3591.96726368809
0	3600
88	3820.97461777495
871	3820.97476437694
964	3948.07335999058
35	4057.09650280447
877	4057.09713293603
962	4228.48533099682
32	4282.56630563695
934	4282.56796563899
964	4288.53203473893
1	4341.70259181828
872	4341.7042775755
961	4365.70663932544
32	4373.19438234695
874	4373.19446692817
0	4500
962	4541.54351113497
0	4575.65784783885
145	4698.94653975702
930	4698.94679635632
965	4699.49613056114
203	4714.07333820637
900	4714.07496831346
967	4743.28269955005
203	4782.57972104412
930	4782.58109569049
967	4788.6879327411
58	4804.85985849555
930	4804.86291562141
962	4806.50363243634
58	4853.46446872453
930	4853.4648352538
962	4860.74308205252
203	4892.4025863923
930	4892.4036469937
967	4898.7489105789
116	4912.89144426031
930	4912.89190251102
964	4917.22485295714
116	4923.93135405154
930	4923.93217600106
964	4929.93662646046
58	4953.67826838518
930	4953.68084418995
962	4969.42892786935
145	4969.95894487645
930	4969.95950967736
965	4976.80768666542
1080	5037.96434853711
60	5045.77382796779
872	5045.77653449188
962	5124.70108106787
177	5231.16039462055
873	5231.16172948084
967	5232.70406825712
177	5334.91163709305
873	5334.91226647784
0	5339.76502228002
967	5351.44326837138
0	5400
30	5479.60363935192
871	5479.60636528199
962	5481.45005533471
203	5483.89464770197
930	5483.89560631972
967	5485.27393742792
1	5491.71812218988
872	5491.71960306893
116	5493.09468679464
930	5493.09637029836
964	5494.78372829579
116	5558.14736838218
930	5558.14930825107
964	5565.47647142632
145	5568.61777432536
930	5568.61918369642
965	5570.58431249001
961	5576.38586678304
178	5619.6753470523
874	5619.67642272849
967	5635.85839158028
178	5669.67617949907
874	5669.67700805101
967	5711.49335195539
116	5758.86418498382
930	5758.86435431279
964	5763.69735491634
203	5809.24921578284
930	5809.25207415522
967	5815.75596021222
29	5890.52449087243
930	5890.52526350065
961	5891.5011844369
87	5917.7784882273
930	5917.77989246902
963	5919.52009200694
116	5933.28117310277
930	5933.28131660613
964	5937.37401531233
58	5948.78074119462
930	5948.78185017121
962	5952.18933563356
145	5957.86449951557
930	5957.8658186725
965	5960.28226016074
1052	5981.37301811327
116	5997.13981212022
930	5997.14185709904
964	5998.65177823254
1080	5999.54806927401
175	6058.55271096485
931	6058.55304061355
961	6068.23399583098
0	6111.133
0	6300
178	6353.6517204237
874	6353.65178723069
967	6365.08654289046
178	6367.01308872197
874	6367.0134790595
0	6496.73554362524
967	6752.82682850495
61	6766.44041030055
874	6766.44325851234
963	6969.28557286047
87	6991.3439731631
930	6991.34522771479
963	6995.11353798196
1080	6998.31167823976
0	7017.43842102266
87	7029.82207689808
930	7029.82294815738
963	7035.49070714519
116	7060.03430860731
930	7060.03611794161
964	7085.70837862756
116	7086.32397574815
930	7086.32583615897
964	7093.1598204889
1080	7096.87268015561
0	7200
178	7298.05930206566
934	7298.05946960648
62	7333.92634841649
875	7333.92649268451
967	7448.75957704536
178	7580.01334392324
874	7580.01471575742
967	7620.20702236564
178	7760.90224202413
874	7760.90778853581
0	7880.8705897352
967	7891.05644145388
203	7914.41962433263
930	7914.42035490397
967	7927.2233736644
116	7952.57786349446
930	7952.57830516968
964	7958.30408224014
1080	7961.03079646881
963	8034.31320874786
0	8100
93	8157.13593881245
877	8157.13702672968
1055	8254.39404226714
964	8534.54086364075
1054	8857.78001049682
0	9000
177	9315.4820629921
933	9315.48212368977
963	9390.3120898391
177	9456.80688552148
873	9456.80794101533
967	9552.14431086202
177	9570.17745780241
873	9570.17939973819
1051	9709.2506294897
0	9786.19975426681
0	9900
1080	9905.77333189903
0	10089
