## Supplemental_reproducible_code for "Fighting isn’t sexy in lekking Greater Sage-grouse (*Centrocercus urophasianus*)": full_event_list_day2

Events	Time	Females	Date
fem.enter	0	2	2014-03-28
2.attack.4	98.4415165934218	2	2014-03-28
4.initFO	98.4422342735418	2	2014-03-28
4.disengage	108.670705731055	2	2014-03-28
1.attack.2	202.460679201426	2	2014-03-28
2.initFO	202.460955528128	2	2014-03-28
1.disengage	317.798200386309	2	2014-03-28
1.attack.2	595.831196532146	2	2014-03-28
2.initFO	595.831652464402	2	2014-03-28
1.disengage	653.330943520244	2	2014-03-28
clock.time	900	2	2014-03-28
30.arrive	920.85	2	2014-03-28
5.attack.30	1028.2975703099	2	2014-03-28
30.initSF	1028.29894068568	2	2014-03-28
30.disengage	1032.855081769	2	2014-03-28
2.attack.30	1058.50677124257	2	2014-03-28
30.initCH	1058.5069007085	2	2014-03-28
2.disengage	1059.14970053352	2	2014-03-28
5.attack.30	1071.50986303985	2	2014-03-28
30.initCH	1071.51032669136	2	2014-03-28
5.disengage	1080.11886854335	2	2014-03-28
3.attack.30	1097.81516524697	2	2014-03-28
30.initCH	1097.81585128223	2	2014-03-28
3.disengage	1102.75421912061	2	2014-03-28
1.attack.7	1117.10437107831	2	2014-03-28
7.initSF	1117.1076529906	2	2014-03-28
1.disengage	1127.2683010701	2	2014-03-28
4.attack.30	1178.97959802954	2	2014-03-28
30.initCH	1178.98006435954	2	2014-03-28
4.disengage	1181.45435723091	2	2014-03-28
30.depart	1204.57844057872	2	2014-03-28
30.arrive	1316.01279696718	2	2014-03-28
7.attack.30	1417.46464596462	2	2014-03-28
30.initCH	1417.46473255515	2	2014-03-28
7.disengage	1420.5503895493	2	2014-03-28
4.attack.30	1437.08354207098	2	2014-03-28
30.initCH	1437.08399597708	2	2014-03-28
4.disengage	1449.82146465511	2	2014-03-28
2.attack.30	1458.83141253196	2	2014-03-28
30.initCH	1458.83146805226	2	2014-03-28
2.disengage	1459.60407604263	2	2014-03-28
2.attack.30	1462.20972383986	2	2014-03-28
30.initCH	1462.20998922721	2	2014-03-28
2.disengage	1470.93718699789	2	2014-03-28
4.attack.30	1475.9645826143	2	2014-03-28
30.initCH	1475.96541598296	2	2014-03-28
4.disengage	1481.59767113745	2	2014-03-28
30.depart	1533.54268037321	2	2014-03-28
1.attack.3	1590.5258109839	2	2014-03-28
3.initFO	1590.52876325337	2	2014-03-28
30.arrive	1658.76838305871	2	2014-03-28
30.depart	1763.51181881374	2	2014-03-28
clock.time	1800	2	2014-03-28
3.disengage	1810.92987568189	2	2014-03-28
1.attack.2	1869.33915088618	2	2014-03-28
2.initFO	1869.34018606574	2	2014-03-28
1.disengage	1892.45551848046	2	2014-03-28
2.cop.start	1982.11855916901	2	2014-03-28
2.cop.end	1982.76750282566	2	2014-03-28
30.arrive	1989.69747512911	2	2014-03-28
7.attack.2	2182.28205022742	2	2014-03-28
2.initFO	2182.28219319974	2	2014-03-28
7.disengage	2264.05146863303	2	2014-03-28
7.attack.2	2319.57639243405	2	2014-03-28
2.initSF	2319.57816747562	2	2014-03-28
7.disengage	2326.90942058925	2	2014-03-28
1.attack.30	2350.62771203689	2	2014-03-28
30.initCH	2350.62834480425	2	2014-03-28
1.disengage	2357.07315871441	2	2014-03-28
1.attack.30	2369.86139204648	2	2014-03-28
30.initCH	2369.86395622224	2	2014-03-28
1.disengage	2370.07248395929	2	2014-03-28
7.attack.30	2395.37221264795	2	2014-03-28
30.initCH	2395.3729767881	2	2014-03-28
7.disengage	2397.51079233088	2	2014-03-28
4.attack.30	2404.04030676931	2	2014-03-28
30.initCH	2404.04089339956	2	2014-03-28
4.disengage	2408.74607262239	2	2014-03-28
7.attack.30	2409.0334521572	2	2014-03-28
30.initCH	2409.03398958786	2	2014-03-28
7.disengage	2417.32522954696	2	2014-03-28
30.depart	2439.66665397669	2	2014-03-28
2.attack.4	2474.87539039757	2	2014-03-28
4.initFO	2474.87572261031	2	2014-03-28
2.disengage	2484.91632471225	2	2014-03-28
clock.time	2700	2	2014-03-28
30.arrive	2776.17705313009	2	2014-03-28
4.cop.start	2842.97885204079	2	2014-03-28
7.attack.4	2848.04535896462	2	2014-03-28
4.initFO	2848.04538748168	2	2014-03-28
7.disengage	2873.0574651305	2	2014-03-28
4.attack.2	2895.12978011197	2	2014-03-28
2.initFO	2895.13013373409	2	2014-03-28
4.disengage	2970.74615793075	2	2014-03-28
4.attack.7	3139.85600937568	2	2014-03-28
7.initFO	3139.85750252724	2	2014-03-28
4.disengage	3150.5094822554	2	2014-03-28
4.attack.30	3172.09776337191	2	2014-03-28
30.initCH	3172.09929651037	2	2014-03-28
4.disengage	3177.05762495044	2	2014-03-28
2.attack.30	3181.22240929693	2	2014-03-28
30.initCH	3181.22241147089	2	2014-03-28
2.disengage	3188.74113760135	2	2014-03-28
2.attack.30	3218.10982832206	2	2014-03-28
30.initCH	3218.10983311482	2	2014-03-28
2.disengage	3223.83385133619	2	2014-03-28
4.attack.30	3225.53731546758	2	2014-03-28
30.initCH	3225.53804884195	2	2014-03-28
4.disengage	3230.71017840487	2	2014-03-28
4.attack.30	3236.40706117067	2	2014-03-28
30.initCH	3236.41047885074	2	2014-03-28
4.disengage	3241.78431685785	2	2014-03-28
4.attack.2	3256.9787589716	2	2014-03-28
2.initFO	3256.97934686369	2	2014-03-28
4.disengage	3265.41612981518	2	2014-03-28
4.attack.1	3283.84920769196	2	2014-03-28
1.initFO	3283.85147327169	2	2014-03-28
1.disengage	3377.85300434019	2	2014-03-28
7.attack.30	3394.41537541068	2	2014-03-28
30.initCH	3394.41923845602	2	2014-03-28
7.disengage	3397.31294677629	2	2014-03-28
2.attack.30	3398.81722563556	2	2014-03-28
30.initCH	3398.81939734996	2	2014-03-28
2.disengage	3400.99070281832	2	2014-03-28
7.attack.30	3423.13045119791	2	2014-03-28
30.initCH	3423.13063384448	2	2014-03-28
7.disengage	3425.22139835547	2	2014-03-28
7.attack.30	3427.75169267622	2	2014-03-28
30.initCH	3427.75219917874	2	2014-03-28
7.disengage	3434.21780836331	2	2014-03-28
2.attack.30	3434.25258789128	2	2014-03-28
30.initCH	3434.25287256917	2	2014-03-28
2.disengage	3439.41276461092	2	2014-03-28
30.depart	3443.08306717037	2	2014-03-28
2.attack.7	3490.08889934684	2	2014-03-28
7.initFO	3490.08929391891	2	2014-03-28
2.disengage	3505.06118060824	2	2014-03-28
3.attack.7	3535.94378967849	2	2014-03-28
7.initFO	3535.94438970522	2	2014-03-28
7.disengage	3591.96726368809	2	2014-03-28
clock.time	3600	2	2014-03-28
4.attack.1	3820.97461777495	2	2014-03-28
1.initFO	3820.97476437694	2	2014-03-28
4.disengage	3948.07335999058	2	2014-03-28
2.attack.7	4057.09650280447	2	2014-03-28
7.initFO	4057.09713293603	2	2014-03-28
2.disengage	4228.48533099682	2	2014-03-28
2.attack.4	4282.56630563695	2	2014-03-28
4.initSF	4282.56796563899	2	2014-03-28
4.disengage	4288.53203473893	2	2014-03-28
1.attack.2	4341.70259181828	2	2014-03-28
2.initFO	4341.7042775755	2	2014-03-28
1.disengage	4365.70663932544	2	2014-03-28
2.attack.4	4373.19438234695	2	2014-03-28
4.initFO	4373.19446692817	2	2014-03-28
clock.time	4500	2	2014-03-28
2.disengage	4541.54351113497	2	2014-03-28
30.arrive	4575.65784783885	2	2014-03-28
5.attack.30	4698.94653975702	2	2014-03-28
30.initCH	4698.94679635632	2	2014-03-28
5.disengage	4699.49613056114	2	2014-03-28
7.attack.30	4714.07333820637	2	2014-03-28
30.initFO	4714.07496831346	2	2014-03-28
7.disengage	4743.28269955005	2	2014-03-28
7.attack.30	4782.57972104412	2	2014-03-28
30.initCH	4782.58109569049	2	2014-03-28
7.disengage	4788.6879327411	2	2014-03-28
2.attack.30	4804.85985849555	2	2014-03-28
30.initCH	4804.86291562141	2	2014-03-28
2.disengage	4806.50363243634	2	2014-03-28
2.attack.30	4853.46446872453	2	2014-03-28
30.initCH	4853.4648352538	2	2014-03-28
2.disengage	4860.74308205252	2	2014-03-28
7.attack.30	4892.4025863923	2	2014-03-28
30.initCH	4892.4036469937	2	2014-03-28
7.disengage	4898.7489105789	2	2014-03-28
4.attack.30	4912.89144426031	2	2014-03-28
30.initCH	4912.89190251102	2	2014-03-28
4.disengage	4917.22485295714	2	2014-03-28
4.attack.30	4923.93135405154	2	2014-03-28
30.initCH	4923.93217600106	2	2014-03-28
4.disengage	4929.93662646046	2	2014-03-28
2.attack.30	4953.67826838518	2	2014-03-28
30.initCH	4953.68084418995	2	2014-03-28
2.disengage	4969.42892786935	2	2014-03-28
5.attack.30	4969.95894487645	2	2014-03-28
30.initCH	4969.95950967736	2	2014-03-28
5.disengage	4976.80768666542	2	2014-03-28
30.depart	5037.96434853711	2	2014-03-28
3.attack.2	5045.77382796779	2	2014-03-28
2.initFO	5045.77653449188	2	2014-03-28
2.disengage	5124.70108106787	2	2014-03-28
7.attack.3	5231.16039462055	2	2014-03-28
3.initFO	5231.16172948084	2	2014-03-28
7.disengage	5232.70406825712	2	2014-03-28
7.attack.3	5334.91163709305	2	2014-03-28
3.initFO	5334.91226647784	2	2014-03-28
30.arrive	5339.76502228002	2	2014-03-28
7.disengage	5351.44326837138	2	2014-03-28
clock.time	5400	2	2014-03-28
2.attack.1	5479.60363935192	2	2014-03-28
1.initFO	5479.60636528199	2	2014-03-28
2.disengage	5481.45005533471	2	2014-03-28
7.attack.30	5483.89464770197	2	2014-03-28
30.initCH	5483.89560631972	2	2014-03-28
7.disengage	5485.27393742792	2	2014-03-28
1.attack.2	5491.71812218988	2	2014-03-28
2.initFO	5491.71960306893	2	2014-03-28
4.attack.30	5493.09468679464	2	2014-03-28
30.initCH	5493.09637029836	2	2014-03-28
4.disengage	5494.78372829579	2	2014-03-28
4.attack.30	5558.14736838218	2	2014-03-28
30.initCH	5558.14930825107	2	2014-03-28
4.disengage	5565.47647142632	2	2014-03-28
5.attack.30	5568.61777432536	2	2014-03-28
30.initCH	5568.61918369642	2	2014-03-28
5.disengage	5570.58431249001	2	2014-03-28
1.disengage	5576.38586678304	2	2014-03-28
7.attack.4	5619.6753470523	2	2014-03-28
4.initFO	5619.67642272849	2	2014-03-28
7.disengage	5635.85839158028	2	2014-03-28
7.attack.4	5669.67617949907	2	2014-03-28
4.initFO	5669.67700805101	2	2014-03-28
7.disengage	5711.49335195539	2	2014-03-28
4.attack.30	5758.86418498382	2	2014-03-28
30.initCH	5758.86435431279	2	2014-03-28
4.disengage	5763.69735491634	2	2014-03-28
7.attack.30	5809.24921578284	2	2014-03-28
30.initCH	5809.25207415522	2	2014-03-28
7.disengage	5815.75596021222	2	2014-03-28
1.attack.30	5890.52449087243	2	2014-03-28
30.initCH	5890.52526350065	2	2014-03-28
1.disengage	5891.5011844369	2	2014-03-28
3.attack.30	5917.7784882273	2	2014-03-28
30.initCH	5917.77989246902	2	2014-03-28
3.disengage	5919.52009200694	2	2014-03-28
4.attack.30	5933.28117310277	2	2014-03-28
30.initCH	5933.28131660613	2	2014-03-28
4.disengage	5937.37401531233	2	2014-03-28
2.attack.30	5948.78074119462	2	2014-03-28
30.initCH	5948.78185017121	2	2014-03-28
2.disengage	5952.18933563356	2	2014-03-28
5.attack.30	5957.86449951557	2	2014-03-28
30.initCH	5957.8658186725	2	2014-03-28
5.disengage	5960.28226016074	2	2014-03-28
2.depart	5981.37301811327	2	2014-03-28
4.attack.30	5997.13981212022	2	2014-03-28
30.initCH	5997.14185709904	2	2014-03-28
4.disengage	5998.65177823254	2	2014-03-28
30.depart	5999.54806927401	2	2014-03-28
7.attack.1	6058.55271096485	2	2014-03-28
1.initSF	6058.55304061355	2	2014-03-28
1.disengage	6068.23399583098	2	2014-03-28
fem.exit	6111.133	1	2014-03-28
clock.time	6300	1	2014-03-28
7.attack.4	6353.6517204237	1	2014-03-28
4.initFO	6353.65178723069	1	2014-03-28
7.disengage	6365.08654289046	1	2014-03-28
7.attack.4	6367.01308872197	1	2014-03-28
4.initFO	6367.0134790595	1	2014-03-28
30.arrive	6496.73554362524	1	2014-03-28
7.disengage	6752.82682850495	1	2014-03-28
3.attack.4	6766.44041030055	1	2014-03-28
4.initFO	6766.44325851234	1	2014-03-28
3.disengage	6969.28557286047	1	2014-03-28
3.attack.30	6991.3439731631	1	2014-03-28
30.initCH	6991.34522771479	1	2014-03-28
3.disengage	6995.11353798196	1	2014-03-28
30.depart	6998.31167823976	1	2014-03-28
30.arrive	7017.43842102266	1	2014-03-28
3.attack.30	7029.82207689808	1	2014-03-28
30.initCH	7029.82294815738	1	2014-03-28
3.disengage	7035.49070714519	1	2014-03-28
4.attack.30	7060.03430860731	1	2014-03-28
30.initCH	7060.03611794161	1	2014-03-28
4.disengage	7085.70837862756	1	2014-03-28
4.attack.30	7086.32397574815	1	2014-03-28
30.initCH	7086.32583615897	1	2014-03-28
4.disengage	7093.1598204889	1	2014-03-28
30.depart	7096.87268015561	1	2014-03-28
clock.time	7200	1	2014-03-28
7.attack.4	7298.05930206566	1	2014-03-28
4.initSF	7298.05946960648	1	2014-03-28
3.attack.5	7333.92634841649	1	2014-03-28
5.initFO	7333.92649268451	1	2014-03-28
7.disengage	7448.75957704536	1	2014-03-28
7.attack.4	7580.01334392324	1	2014-03-28
4.initFO	7580.01471575742	1	2014-03-28
7.disengage	7620.20702236564	1	2014-03-28
7.attack.4	7760.90224202413	1	2014-03-28
4.initFO	7760.90778853581	1	2014-03-28
30.arrive	7880.8705897352	1	2014-03-28
7.disengage	7891.05644145388	1	2014-03-28
7.attack.30	7914.41962433263	1	2014-03-28
30.initCH	7914.42035490397	1	2014-03-28
7.disengage	7927.2233736644	1	2014-03-28
4.attack.30	7952.57786349446	1	2014-03-28
30.initCH	7952.57830516968	1	2014-03-28
4.disengage	7958.30408224014	1	2014-03-28
30.depart	7961.03079646881	1	2014-03-28
3.disengage	8034.31320874786	1	2014-03-28
clock.time	8100	1	2014-03-28
4.attack.7	8157.13593881245	1	2014-03-28
7.initFO	8157.13702672968	1	2014-03-28
5.depart	8254.39404226714	1	2014-03-28
4.disengage	8534.54086364075	1	2014-03-28
4.depart	8857.78001049682	1	2014-03-28
clock.time	9000	1	2014-03-28
7.attack.3	9315.4820629921	1	2014-03-28
3.initSF	9315.48212368977	1	2014-03-28
3.disengage	9390.3120898391	1	2014-03-28
7.attack.3	9456.80688552148	1	2014-03-28
3.initFO	9456.80794101533	1	2014-03-28
7.disengage	9552.14431086202	1	2014-03-28
7.attack.3	9570.17745780241	1	2014-03-28
3.initFO	9570.17939973819	1	2014-03-28
1.depart	9709.2506294897	1	2014-03-28
30.arrive	9786.19975426681	1	2014-03-28
clock.time	9900	1	2014-03-28
30.depart	9905.77333189903	1	2014-03-28
end.obs	10089	1	2014-03-28
