## Supplemental_reproducible_code for "Fighting isn’t sexy in lekking Greater Sage-grouse (*Centrocercus urophasianus*)": pres_exact_day_2

Events	Time	Date	Bird_ID	Type
1.arrive	0	2014-03-28	1	arrive
2.arrive	0	2014-03-28	2	arrive
3.arrive	0	2014-03-28	3	arrive
4.arrive	0	2014-03-28	4	arrive
5.arrive	0	2014-03-28	5	arrive
7.arrive	0	2014-03-28	7	arrive
30.arrive	920.85	2014-03-28	30	arrive
30.depart	1204.57844057872	2014-03-28	30	depart
30.arrive	1316.01279696718	2014-03-28	30	arrive
30.depart	1533.54268037321	2014-03-28	30	depart
30.arrive	1658.76838305871	2014-03-28	30	arrive
30.depart	1763.51181881374	2014-03-28	30	depart
30.arrive	1989.69747512911	2014-03-28	30	arrive
30.depart	2439.66665397669	2014-03-28	30	depart
30.arrive	2776.17705313009	2014-03-28	30	arrive
30.depart	3443.08306717037	2014-03-28	30	depart
30.arrive	4575.65784783885	2014-03-28	30	arrive
30.depart	5037.96434853711	2014-03-28	30	depart
30.arrive	5339.76502228002	2014-03-28	30	arrive
2.depart	5981.37301811327	2014-03-28	2	depart
30.depart	5999.54806927401	2014-03-28	30	depart
30.arrive	6496.73554362524	2014-03-28	30	arrive
30.depart	6998.31167823976	2014-03-28	30	depart
30.arrive	7017.43842102266	2014-03-28	30	arrive
30.depart	7096.87268015561	2014-03-28	30	depart
30.arrive	7880.8705897352	2014-03-28	30	arrive
30.depart	7961.03079646881	2014-03-28	30	depart
5.depart	8254.39404226714	2014-03-28	5	depart
4.depart	8857.78001049682	2014-03-28	4	depart
1.depart	9709.2506294897	2014-03-28	1	depart
30.arrive	9786.19975426681	2014-03-28	30	arrive
30.depart	9905.77333189903	2014-03-28	30	depart
