## Supplemental_reproducible_code for "Fighting isn’t sexy in lekking Greater Sage-grouse (*Centrocercus urophasianus*)": evlist_day2

Events	Time
0	0
93	96.1501337295676
877	96.1513147961801
964	138.630315000466
31	364.246077147461
873	364.247520036655
178	459.736614603528
874	459.737867630973
964	478.032330079236
963	544.899392193487
1	568.413794572791
932	568.414748244574
961	578.504213486807
1054	609.598535767913
0	900
0	920.85
87	930.172480379638
900	930.173224584073
963	966.549260067068
87	977.306387000875
930	977.3066104362
963	986.038148289714
145	1039.25561914743
930	1039.256054361
965	1043.95844295543
87	1057.4408728407
930	1057.44206045908
963	1061.54103907182
87	1064.72899669315
960	1064.73054667985
963	1064.88430310912
58	1207.94667635188
930	1207.94758579584
962	1212.36995592858
1080	1242.84908511027
1	1404.86327352579
932	1404.86376402313
961	1405.26793737748
33	1603.61160985805
935	1603.61166555994
962	1622.30164248022
64	1651.42205867306
937	1651.42287277562
963	1660.19232288046
0	1709.52877381644
0	1800
87	1859.94344730601
930	1859.9448974875
963	1861.49559108177
87	1878.7531562834
930	1878.75390611186
963	1879.07600553861
145	1893.0354572144
930	1893.03570262164
965	1898.98456085602
58	1911.97446245471
930	1911.97541954548
962	1912.69563909499
203	1929.70807421017
930	1929.70841110833
967	1941.01828004898
203	1960.9060239037
930	1960.90613759052
967	1966.28030427105
58	1982.08310089013
930	1982.08326669004
962	1983.98335653693
203	2017.28615907416
930	2017.28654396421
967	2024.78503033178
1080	2031.3918334957
64	2111.31967542276
877	2111.31981801144
0	2133.67625683942
963	2149.18670530178
145	2151.90700159673
930	2151.90704130024
965	2165.65246239374
203	2228.92380879753
930	2228.92472118025
967	2235.22904205922
203	2244.41519163226
900	2244.41616847948
967	2247.86869819092
87	2290.78039230022
930	2290.78070255577
963	2291.26649921118
203	2291.83305241542
930	2291.83510607133
967	2304.19215145311
203	2304.89233618469
930	2304.89386697072
967	2308.14736488185
203	2342.76237704748
930	2342.76264202944
967	2345.76923390648
203	2417.66385970641
930	2417.66420113205
967	2421.46146268268
87	2448.64528584218
930	2448.64658280401
963	2459.24569928846
87	2474.26192997599
930	2474.26231490649
963	2477.83080651848
203	2500.52884529851
930	2500.5293790656
967	2509.47180357696
203	2522.31550877569
930	2522.31742922187
967	2528.60604758089
203	2530.61108518831
930	2530.61152700619
967	2532.34467305487
203	2537.35690623331
930	2537.35780365676
967	2540.91257171161
145	2547.95025532616
930	2547.9520874379
965	2549.01555261994
145	2553.18446812781
930	2553.1847148197
965	2553.350621156
203	2564.28464650375
960	2564.28655129627
990	2568.86271586819
87	2589.238973573
930	2589.24089524895
963	2595.78746784719
1080	2606.08795830503
0	2700
0	3316.25396792358
60	3358.77747236988
872	3358.77757840744
963	3480.54858613629
145	3514.85784949899
930	3514.85926920992
965	3517.88268371421
203	3522.48345469525
930	3522.48368832843
967	3523.19583066165
29	3549.75386583738
930	3549.75451955749
961	3562.23662921819
87	3590.10950305288
930	3590.11043724717
963	3591.7578574302
1080	3597.78606290068
0	3600
0	4401.01765438171
1	4425.80908907943
872	4425.81136652813
1080	4439.27276498413
961	4461.03940840735
0	4500
0	4542.01332313812
1080	4551.32063104408
30	4662.9466745581
871	4662.94882044578
962	4665.48703374712
0	4765.32148289498
145	5137.18115327237
930	5137.1820987527
965	5147.37338025801
1080	5151.8492722262
0	5400
30	5501.7279453203
871	5501.73001874641
961	5537.62562442254
4	5850.84618267257
875	5850.84817715385
961	5879.36754055336
0	6102.52181343074
0	6111.133
58	6158.42083557706
930	6158.42142616927
962	6169.86565698268
1080	6176.23594274208
177	6209.44755206776
873	6209.44755805433
0	6300
4	6434.12746314835
875	6434.12831620034
967	6565.78051193878
961	6584.60806032056
0	6619.32963933775
31	6772.9624774208
873	6772.96317380622
963	6818.44252106753
58	6941.52400042714
930	6941.52536777692
962	6953.70582650851
1080	6958.72494201251
1	6995.4043041056
872	6995.40465488355
0	7021.34749934244
1080	7055.25676134514
0	7124.89682095623
0	7200
87	7214.22692875445
930	7214.23049716451
963	7222.72138022257
87	7234.39888673822
930	7234.39990544562
963	7247.34706183336
1080	7252.56100196994
1055	7253.0638850421
961	7324.83910078007
2	7472.12201977846
873	7472.12344350363
961	7571.14068165833
0	7664.36567718139
58	7804.67148824556
930	7804.67415010712
962	7821.62256310576
1080	7837.37343902021
64	7841.39304944322
877	7841.3937610947
967	7910.9679053579
2	7959.86454555937
873	7959.86469295511
961	8029.93491517142
0	8100
2	8143.05982738496
873	8143.06064201584
0	8161.46012260852
961	8242.31794043524
29	8318.30220235407
930	8318.3022275051
961	8321.79325608561
1080	8356.42591469048
30	8466.28836852522
871	8466.28911547155
0	8535.58362411699
962	8546.73287626987
203	8626.68930344024
930	8626.68955594288
967	8654.70478628687
1080	8679.71971910678
0	9000
64	9076.12479911075
877	9076.12948407176
0	9089.62286199737
967	9168.4103361153
6	9180.17060508168
937	9180.1716600077
961	9182.38480387963
177	9244.79724168182
873	9244.79823573152
967	9267.53011872697
1053	9274.27119973043
58	9301.76779485946
930	9301.76898629538
962	9304.35095881291
58	9309.59302005407
930	9309.59380143883
962	9354.49272746167
1080	9358.70666741941
175	9360.14000489905
871	9360.14051653361
0	9405.48434028945
961	9425.3672293077
6	9535.71048425262
877	9535.71058098207
961	9549.67844779315
2	9647.33260468511
873	9647.33330287539
961	9649.39634642102
30	9658.36982056867
931	9658.37067915713
961	9659.16202310888
1051	9662.44908994121
0	9900
0	10089
