## Supplemental_reproducible_code for "Fighting isn’t sexy in lekking Greater Sage-grouse (*Centrocercus urophasianus*)": full_event_list

Events	Time	Females	Date
fem.enter	0	2	2014-03-26
4.arrive	341.87	2	2014-03-26
2.attack.4	390.434	2	2014-03-26
4.initSF	390.435	2	2014-03-26
2.disengage.4	394.834	2	2014-03-26
7.attack.4	398.801	2	2014-03-26
4.initFO	398.802	2	2014-03-26
7.disengage.4	403.033	2	2014-03-26
4.attack.2	584.067	2	2014-03-26
2.initFO	584.068	2	2014-03-26
4.disengage.2	609.5	2	2014-03-26
7.attack.4	630.3	2	2014-03-26
4.initFO	630.301	2	2014-03-26
7.disengage.4	689.3	2	2014-03-26
7.attack.4	721.567	2	2014-03-26
4.initSF	721.568	2	2014-03-26
7.disengage.4	723.834	2	2014-03-26
2.attack.4	800.3	2	2014-03-26
4.initFO	800.301	2	2014-03-26
4.disengage.2	836.601	2	2014-03-26
7.attack.4	847.067	2	2014-03-26
4.initSF	847.068	2	2014-03-26
4.disengage.7	849.801	2	2014-03-26
7.attack.4	872.2	2	2014-03-26
4.initFO	872.201	2	2014-03-26
7.disengage.4	898.2	2	2014-03-26
clock.time	900	2	2014-03-26
4.attack.7	902.5	2	2014-03-26
7.initFO	902.501	2	2014-03-26
4.disengage.7	956	2	2014-03-26
2.attack.4	993.167	2	2014-03-26
4.initFO	993.168	2	2014-03-26
4.disengage.2	1024.901	2	2014-03-26
3.attack.1	1026.868	2	2014-03-26
1.initFO	1026.869	2	2014-03-26
3.disengage.1	1040.033	2	2014-03-26
7.attack.4	1114.133	2	2014-03-26
4.initFO	1114.134	2	2014-03-26
4.disengage.7	1155.167	2	2014-03-26
4.attack.7	1164.667	2	2014-03-26
7.initFO	1164.668	2	2014-03-26
7.disengage.4	1223.167	2	2014-03-26
2.attack.4	1303.267	2	2014-03-26
4.initFO	1303.268	2	2014-03-26
3.cop.start	1329.834	2	2014-03-26
2.disengage.4	1332.934	2	2014-03-26
3.cop.end	1333.534	2	2014-03-26
3.attack.1	1392.667	2	2014-03-26
1.initFO	1392.668	2	2014-03-26
3.disengage.1	1402.067	2	2014-03-26
7.attack.4	1473.934	2	2014-03-26
4.initSF	1473.935	2	2014-03-26
4.disengage.7	1479.934	2	2014-03-26
7.attack.4	1483.367	2	2014-03-26
4.initFO	1483.368	2	2014-03-26
3.cop.start	1518.067	2	2014-03-26
3.cop.end	1521.3	2	2014-03-26
4.disengage.7	1525.234	2	2014-03-26
2.attack.4	1558.801	2	2014-03-26
4.initFO	1558.802	2	2014-03-26
4.disengage.2	1570.767	2	2014-03-26
7.attack.4	1770.167	2	2014-03-26
4.initFO	1770.168	2	2014-03-26
clock.time	1800	2	2014-03-26
4.disengage.7	1902.901	2	2014-03-26
7.attack.4	1912.133	2	2014-03-26
4.initFO	1912.134	2	2014-03-26
3.attack.1	1917.901	2	2014-03-26
1.initFO	1917.902	2	2014-03-26
3.disengage.1	1931.968	2	2014-03-26
3.attack.2	1932.133	2	2014-03-26
2.initFO	1932.134	2	2014-03-26
3.disengage.2	1944.601	2	2014-03-26
4.disengage.7	1946.801	2	2014-03-26
4.attack.7	1958.5	2	2014-03-26
7.initSF	1958.501	2	2014-03-26
4.disengage.7	1964.734	2	2014-03-26
4.attack.7	2463.601	2	2014-03-26
7.initFO	2463.602	2	2014-03-26
4.disengage.7	2557.601	2	2014-03-26
7.attack.4	2570.901	2	2014-03-26
4.initFO	2570.902	2	2014-03-26
4.disengage.7	2603.167	2	2014-03-26
clock.time	2700	2	2014-03-26
7.attack.4	3028.3	2	2014-03-26
4.initSF	3028.301	2	2014-03-26
7.disengage.4	3034.033	2	2014-03-26
4.attack.7	3058.267	2	2014-03-26
7.initFO	3058.268	2	2014-03-26
4.disengage.7	3114.868	2	2014-03-26
4.depart	3115.21	2	2014-03-26
3.attack.1	3154.734	2	2014-03-26
1.initFO	3154.735	2	2014-03-26
3.disengage.1	3171.667	2	2014-03-26
3.cop.start	3303.067	2	2014-03-26
3.cop.end	3306.934	2	2014-03-26
clock.time	3600	2	2014-03-26
3.attack.2	3798.634	2	2014-03-26
2.initFO	3798.635	2	2014-03-26
3.disengage.2	3804.534	2	2014-03-26
1.attack.2	3804.601	2	2014-03-26
2.initFO	3804.602	2	2014-03-26
1.disengage.2	3819.868	2	2014-03-26
3.attack.2	3857.901	2	2014-03-26
2.initFO	3857.902	2	2014-03-26
3.disengage.2	3873.968	2	2014-03-26
3.cop.start	4098.5	2	2014-03-26
3.cop.end	4101.767	2	2014-03-26
2.attack.1	4108.067	2	2014-03-26
1.initFO	4108.068	2	2014-03-26
1.disengage.2	4118.434	2	2014-03-26
1.attack.2	4129.801	2	2014-03-26
2.initFO	4129.802	2	2014-03-26
1.disengage.2	4136.267	2	2014-03-26
fem.exit	4169.5	1	2014-03-26
3.attack.7	4202.734	1	2014-03-26
7.initFO	4202.735	1	2014-03-26
2.attack.1	4222.701	1	2014-03-26
1.initFO	4222.702	1	2014-03-26
1.disengage.2	4360.701	1	2014-03-26
1.attack.2	4403.968	1	2014-03-26
2.initFO	4403.969	1	2014-03-26
clock.time	4500	1	2014-03-26
1.disengage.2	4534.1	1	2014-03-26
3.disengage.7	4539.467	1	2014-03-26
3.attack.2	4745.2	1	2014-03-26
2.initFO	4745.201	1	2014-03-26
3.disengage.2	4848.734	1	2014-03-26
1.depart	4871.17	1	2014-03-26
3.attack.2	4924.234	1	2014-03-26
2.initFO	4924.235	1	2014-03-26
3.disengage.2	5004.701	1	2014-03-26
3.attack.2	5023.3	1	2014-03-26
2.initFO	5023.301	1	2014-03-26
3.disengage.2	5056.734	1	2014-03-26
3.attack.7	5127.4	1	2014-03-26
7.initFO	5127.401	1	2014-03-26
clock.time	5400	1	2014-03-26
7.disengage.3	6158.367	1	2014-03-26
3.attack.7	6177.601	1	2014-03-26
7.initFO	6177.602	1	2014-03-26
clock.time	6300	1	2014-03-26
30.arrive	7125.89	1	2014-03-26
5.attack.30	7126.033	1	2014-03-26
30.initCH	7126.034	1	2014-03-26
5.disengage.30	7126.934	1	2014-03-26
30.depart	7127.09	1	2014-03-26
3.disengage.7	7162.567	1	2014-03-26
2.attack.3	7178.1	1	2014-03-26
3.initFO	7178.101	1	2014-03-26
clock.time	7200	1	2014-03-26
7.depart	7378.3	1	2014-03-26
5.depart	7380.64	1	2014-03-26
3.disengage.2	7381.567	1	2014-03-26
3.depart	7383.54	1	2014-03-26
2.depart	7385.11	1	2014-03-26
end.obs	7469	1	2014-03-26
fem.enter	0	2	2014-03-28
4.attack.7	96.1501337295676	2	2014-03-28
7.initFO	96.1513147961801	2	2014-03-28
4.disengage	138.630315000466	2	2014-03-28
2.attack.3	364.246077147461	2	2014-03-28
3.initFO	364.247520036655	2	2014-03-28
7.attack.4	459.736614603528	2	2014-03-28
4.initFO	459.737867630973	2	2014-03-28
4.disengage	478.032330079236	2	2014-03-28
3.disengage	544.899392193487	2	2014-03-28
1.attack.2	568.413794572791	2	2014-03-28
2.initSF	568.414748244574	2	2014-03-28
1.disengage	578.504213486807	2	2014-03-28
4.depart	609.598535767913	2	2014-03-28
clock.time	900	2	2014-03-28
30.arrive	920.85	2	2014-03-28
3.attack.30	930.172480379638	2	2014-03-28
30.initFO	930.173224584073	2	2014-03-28
3.disengage	966.549260067068	2	2014-03-28
3.attack.30	977.306387000875	2	2014-03-28
30.initCH	977.3066104362	2	2014-03-28
3.disengage	986.038148289714	2	2014-03-28
5.attack.30	1039.25561914743	2	2014-03-28
30.initCH	1039.256054361	2	2014-03-28
5.disengage	1043.95844295543	2	2014-03-28
3.attack.30	1057.4408728407	2	2014-03-28
30.initCH	1057.44206045908	2	2014-03-28
3.disengage	1061.54103907182	2	2014-03-28
3.attack.30	1064.72899669315	2	2014-03-28
30.initSF	1064.73054667985	2	2014-03-28
3.disengage	1064.88430310912	2	2014-03-28
2.attack.30	1207.94667635188	2	2014-03-28
30.initCH	1207.94758579584	2	2014-03-28
2.disengage	1212.36995592858	2	2014-03-28
30.depart	1242.84908511027	2	2014-03-28
1.attack.2	1404.86327352579	2	2014-03-28
2.initSF	1404.86376402313	2	2014-03-28
1.disengage	1405.26793737748	2	2014-03-28
2.attack.5	1603.61160985805	2	2014-03-28
5.initSF	1603.61166555994	2	2014-03-28
2.disengage	1622.30164248022	2	2014-03-28
3.attack.7	1651.42205867306	2	2014-03-28
7.initSF	1651.42287277562	2	2014-03-28
3.disengage	1660.19232288046	2	2014-03-28
30.arrive	1709.52877381644	2	2014-03-28
clock.time	1800	2	2014-03-28
3.attack.30	1859.94344730601	2	2014-03-28
30.initCH	1859.9448974875	2	2014-03-28
3.disengage	1861.49559108177	2	2014-03-28
3.attack.30	1878.7531562834	2	2014-03-28
30.initCH	1878.75390611186	2	2014-03-28
3.disengage	1879.07600553861	2	2014-03-28
5.attack.30	1893.0354572144	2	2014-03-28
30.initCH	1893.03570262164	2	2014-03-28
5.disengage	1898.98456085602	2	2014-03-28
2.attack.30	1911.97446245471	2	2014-03-28
30.initCH	1911.97541954548	2	2014-03-28
2.disengage	1912.69563909499	2	2014-03-28
7.attack.30	1929.70807421017	2	2014-03-28
30.initCH	1929.70841110833	2	2014-03-28
7.disengage	1941.01828004898	2	2014-03-28
7.attack.30	1960.9060239037	2	2014-03-28
30.initCH	1960.90613759052	2	2014-03-28
7.disengage	1966.28030427105	2	2014-03-28
2.attack.30	1982.08310089013	2	2014-03-28
30.initCH	1982.08326669004	2	2014-03-28
2.disengage	1983.98335653693	2	2014-03-28
7.attack.30	2017.28615907416	2	2014-03-28
30.initCH	2017.28654396421	2	2014-03-28
7.disengage	2024.78503033178	2	2014-03-28
30.depart	2031.3918334957	2	2014-03-28
3.attack.7	2111.31967542276	2	2014-03-28
7.initFO	2111.31981801144	2	2014-03-28
30.arrive	2133.67625683942	2	2014-03-28
3.disengage	2149.18670530178	2	2014-03-28
5.attack.30	2151.90700159673	2	2014-03-28
30.initCH	2151.90704130024	2	2014-03-28
5.disengage	2165.65246239374	2	2014-03-28
7.attack.30	2228.92380879753	2	2014-03-28
30.initCH	2228.92472118025	2	2014-03-28
7.disengage	2235.22904205922	2	2014-03-28
7.attack.30	2244.41519163226	2	2014-03-28
30.initFO	2244.41616847948	2	2014-03-28
7.disengage	2247.86869819092	2	2014-03-28
3.attack.30	2290.78039230022	2	2014-03-28
30.initCH	2290.78070255577	2	2014-03-28
3.disengage	2291.26649921118	2	2014-03-28
7.attack.30	2291.83305241542	2	2014-03-28
30.initCH	2291.83510607133	2	2014-03-28
7.disengage	2304.19215145311	2	2014-03-28
7.attack.30	2304.89233618469	2	2014-03-28
30.initCH	2304.89386697072	2	2014-03-28
7.disengage	2308.14736488185	2	2014-03-28
7.attack.30	2342.76237704748	2	2014-03-28
30.initCH	2342.76264202944	2	2014-03-28
7.disengage	2345.76923390648	2	2014-03-28
7.attack.30	2417.66385970641	2	2014-03-28
30.initCH	2417.66420113205	2	2014-03-28
7.disengage	2421.46146268268	2	2014-03-28
3.attack.30	2448.64528584218	2	2014-03-28
30.initCH	2448.64658280401	2	2014-03-28
3.disengage	2459.24569928846	2	2014-03-28
3.attack.30	2474.26192997599	2	2014-03-28
30.initCH	2474.26231490649	2	2014-03-28
3.disengage	2477.83080651848	2	2014-03-28
7.attack.30	2500.52884529851	2	2014-03-28
30.initCH	2500.5293790656	2	2014-03-28
7.disengage	2509.47180357696	2	2014-03-28
7.attack.30	2522.31550877569	2	2014-03-28
30.initCH	2522.31742922187	2	2014-03-28
7.disengage	2528.60604758089	2	2014-03-28
7.attack.30	2530.61108518831	2	2014-03-28
30.initCH	2530.61152700619	2	2014-03-28
7.disengage	2532.34467305487	2	2014-03-28
7.attack.30	2537.35690623331	2	2014-03-28
30.initCH	2537.35780365676	2	2014-03-28
7.disengage	2540.91257171161	2	2014-03-28
5.attack.30	2547.95025532616	2	2014-03-28
30.initCH	2547.9520874379	2	2014-03-28
5.disengage	2549.01555261994	2	2014-03-28
5.attack.30	2553.18446812781	2	2014-03-28
30.initCH	2553.1847148197	2	2014-03-28
5.disengage	2553.350621156	2	2014-03-28
7.attack.30	2564.28464650375	2	2014-03-28
30.initSF	2564.28655129627	2	2014-03-28
30.disengage	2568.86271586819	2	2014-03-28
3.attack.30	2589.238973573	2	2014-03-28
30.initCH	2589.24089524895	2	2014-03-28
3.disengage	2595.78746784719	2	2014-03-28
30.depart	2606.08795830503	2	2014-03-28
clock.time	2700	2	2014-03-28
30.arrive	3316.25396792358	2	2014-03-28
3.attack.2	3358.77747236988	2	2014-03-28
2.initFO	3358.77757840744	2	2014-03-28
3.disengage	3480.54858613629	2	2014-03-28
5.attack.30	3514.85784949899	2	2014-03-28
30.initCH	3514.85926920992	2	2014-03-28
5.disengage	3517.88268371421	2	2014-03-28
7.attack.30	3522.48345469525	2	2014-03-28
30.initCH	3522.48368832843	2	2014-03-28
7.disengage	3523.19583066165	2	2014-03-28
1.attack.30	3549.75386583738	2	2014-03-28
30.initCH	3549.75451955749	2	2014-03-28
1.disengage	3562.23662921819	2	2014-03-28
3.attack.30	3590.10950305288	2	2014-03-28
30.initCH	3590.11043724717	2	2014-03-28
3.disengage	3591.7578574302	2	2014-03-28
30.depart	3597.78606290068	2	2014-03-28
clock.time	3600	2	2014-03-28
30.arrive	4401.01765438171	2	2014-03-28
1.attack.2	4425.80908907943	2	2014-03-28
2.initFO	4425.81136652813	2	2014-03-28
30.depart	4439.27276498413	2	2014-03-28
1.disengage	4461.03940840735	2	2014-03-28
clock.time	4500	2	2014-03-28
30.arrive	4542.01332313812	2	2014-03-28
30.depart	4551.32063104408	2	2014-03-28
2.attack.1	4662.9466745581	2	2014-03-28
1.initFO	4662.94882044578	2	2014-03-28
2.disengage	4665.48703374712	2	2014-03-28
30.arrive	4765.32148289498	2	2014-03-28
5.attack.30	5137.18115327237	2	2014-03-28
30.initCH	5137.1820987527	2	2014-03-28
5.disengage	5147.37338025801	2	2014-03-28
30.depart	5151.8492722262	2	2014-03-28
clock.time	5400	2	2014-03-28
2.attack.1	5501.7279453203	2	2014-03-28
1.initFO	5501.73001874641	2	2014-03-28
1.disengage	5537.62562442254	2	2014-03-28
1.attack.5	5850.84618267257	2	2014-03-28
5.initFO	5850.84817715385	2	2014-03-28
1.disengage	5879.36754055336	2	2014-03-28
30.arrive	6102.52181343074	2	2014-03-28
fem.exit	6111.133	1	2014-03-28
2.attack.30	6158.42083557706	1	2014-03-28
30.initCH	6158.42142616927	1	2014-03-28
2.disengage	6169.86565698268	1	2014-03-28
30.depart	6176.23594274208	1	2014-03-28
7.attack.3	6209.44755206776	1	2014-03-28
3.initFO	6209.44755805433	1	2014-03-28
clock.time	6300	1	2014-03-28
1.attack.5	6434.12746314835	1	2014-03-28
5.initFO	6434.12831620034	1	2014-03-28
7.disengage	6565.78051193878	1	2014-03-28
1.disengage	6584.60806032056	1	2014-03-28
30.arrive	6619.32963933775	1	2014-03-28
2.attack.3	6772.9624774208	1	2014-03-28
3.initFO	6772.96317380622	1	2014-03-28
3.disengage	6818.44252106753	1	2014-03-28
2.attack.30	6941.52400042714	1	2014-03-28
30.initCH	6941.52536777692	1	2014-03-28
2.disengage	6953.70582650851	1	2014-03-28
30.depart	6958.72494201251	1	2014-03-28
1.attack.2	6995.4043041056	1	2014-03-28
2.initFO	6995.40465488355	1	2014-03-28
30.arrive	7021.34749934244	1	2014-03-28
30.depart	7055.25676134514	1	2014-03-28
30.arrive	7124.89682095623	1	2014-03-28
clock.time	7200	1	2014-03-28
3.attack.30	7214.22692875445	1	2014-03-28
30.initCH	7214.23049716451	1	2014-03-28
3.disengage	7222.72138022257	1	2014-03-28
3.attack.30	7234.39888673822	1	2014-03-28
30.initCH	7234.39990544562	1	2014-03-28
3.disengage	7247.34706183336	1	2014-03-28
30.depart	7252.56100196994	1	2014-03-28
5.depart	7253.0638850421	1	2014-03-28
1.disengage	7324.83910078007	1	2014-03-28
1.attack.3	7472.12201977846	1	2014-03-28
3.initFO	7472.12344350363	1	2014-03-28
1.disengage	7571.14068165833	1	2014-03-28
30.arrive	7664.36567718139	1	2014-03-28
2.attack.30	7804.67148824556	1	2014-03-28
30.initCH	7804.67415010712	1	2014-03-28
2.disengage	7821.62256310576	1	2014-03-28
30.depart	7837.37343902021	1	2014-03-28
3.attack.7	7841.39304944322	1	2014-03-28
7.initFO	7841.3937610947	1	2014-03-28
7.disengage	7910.9679053579	1	2014-03-28
1.attack.3	7959.86454555937	1	2014-03-28
3.initFO	7959.86469295511	1	2014-03-28
1.disengage	8029.93491517142	1	2014-03-28
clock.time	8100	1	2014-03-28
1.attack.3	8143.05982738496	1	2014-03-28
3.initFO	8143.06064201584	1	2014-03-28
30.arrive	8161.46012260852	1	2014-03-28
1.disengage	8242.31794043524	1	2014-03-28
1.attack.30	8318.30220235407	1	2014-03-28
30.initCH	8318.3022275051	1	2014-03-28
1.disengage	8321.79325608561	1	2014-03-28
30.depart	8356.42591469048	1	2014-03-28
2.attack.1	8466.28836852522	1	2014-03-28
1.initFO	8466.28911547155	1	2014-03-28
30.arrive	8535.58362411699	1	2014-03-28
2.disengage	8546.73287626987	1	2014-03-28
7.attack.30	8626.68930344024	1	2014-03-28
30.initCH	8626.68955594288	1	2014-03-28
7.disengage	8654.70478628687	1	2014-03-28
30.depart	8679.71971910678	1	2014-03-28
clock.time	9000	1	2014-03-28
3.attack.7	9076.12479911075	1	2014-03-28
7.initFO	9076.12948407176	1	2014-03-28
30.arrive	9089.62286199737	1	2014-03-28
7.disengage	9168.4103361153	1	2014-03-28
1.attack.7	9180.17060508168	1	2014-03-28
7.initSF	9180.1716600077	1	2014-03-28
1.disengage	9182.38480387963	1	2014-03-28
7.attack.3	9244.79724168182	1	2014-03-28
3.initFO	9244.79823573152	1	2014-03-28
7.disengage	9267.53011872697	1	2014-03-28
3.depart	9274.27119973043	1	2014-03-28
2.attack.30	9301.76779485946	1	2014-03-28
30.initCH	9301.76898629538	1	2014-03-28
2.disengage	9304.35095881291	1	2014-03-28
2.attack.30	9309.59302005407	1	2014-03-28
30.initCH	9309.59380143883	1	2014-03-28
2.disengage	9354.49272746167	1	2014-03-28
30.depart	9358.70666741941	1	2014-03-28
7.attack.1	9360.14000489905	1	2014-03-28
1.initFO	9360.14051653361	1	2014-03-28
3.arrive	9405.48434028945	1	2014-03-28
1.disengage	9425.3672293077	1	2014-03-28
1.attack.7	9535.71048425262	1	2014-03-28
7.initFO	9535.71058098207	1	2014-03-28
1.disengage	9549.67844779315	1	2014-03-28
1.attack.3	9647.33260468511	1	2014-03-28
3.initFO	9647.33330287539	1	2014-03-28
1.disengage	9649.39634642102	1	2014-03-28
2.attack.1	9658.36982056867	1	2014-03-28
1.initSF	9658.37067915713	1	2014-03-28
1.disengage	9659.16202310888	1	2014-03-28
1.depart	9662.44908994121	1	2014-03-28
clock.time	9900	1	2014-03-28
end.obs	10089	1	2014-03-28
