## Supplemental_reproducible_code for "Fighting isn’t sexy in lekking Greater Sage-grouse (*Centrocercus urophasianus*)": pres_exact_day_2

Events	Time	Date	Bird_ID	Type
1.arrive	0	2014-03-28	1	arrive
2.arrive	0	2014-03-28	2	arrive
3.arrive	0	2014-03-28	3	arrive
4.arrive	0	2014-03-28	4	arrive
5.arrive	0	2014-03-28	5	arrive
7.arrive	0	2014-03-28	7	arrive
4.depart	609.598535767913	2014-03-28	4	depart
30.arrive	920.85	2014-03-28	30	arrive
30.depart	1242.84908511027	2014-03-28	30	depart
30.arrive	1709.52877381644	2014-03-28	30	arrive
30.depart	2031.3918334957	2014-03-28	30	depart
30.arrive	2133.67625683942	2014-03-28	30	arrive
30.depart	2606.08795830503	2014-03-28	30	depart
30.arrive	3316.25396792358	2014-03-28	30	arrive
30.depart	3597.78606290068	2014-03-28	30	depart
30.arrive	4401.01765438171	2014-03-28	30	arrive
30.depart	4439.27276498413	2014-03-28	30	depart
30.arrive	4542.01332313812	2014-03-28	30	arrive
30.depart	4551.32063104408	2014-03-28	30	depart
30.arrive	4765.32148289498	2014-03-28	30	arrive
30.depart	5151.8492722262	2014-03-28	30	depart
30.arrive	6102.52181343074	2014-03-28	30	arrive
30.depart	6176.23594274208	2014-03-28	30	depart
30.arrive	6619.32963933775	2014-03-28	30	arrive
30.depart	6958.72494201251	2014-03-28	30	depart
30.arrive	7021.34749934244	2014-03-28	30	arrive
30.depart	7055.25676134514	2014-03-28	30	depart
30.arrive	7124.89682095623	2014-03-28	30	arrive
30.depart	7252.56100196994	2014-03-28	30	depart
5.depart	7253.0638850421	2014-03-28	5	depart
30.arrive	7664.36567718139	2014-03-28	30	arrive
30.depart	7837.37343902021	2014-03-28	30	depart
30.arrive	8161.46012260852	2014-03-28	30	arrive
30.depart	8356.42591469048	2014-03-28	30	depart
30.arrive	8535.58362411699	2014-03-28	30	arrive
30.depart	8679.71971910678	2014-03-28	30	depart
30.arrive	9089.62286199737	2014-03-28	30	arrive
3.depart	9274.27119973043	2014-03-28	3	depart
30.depart	9358.70666741941	2014-03-28	30	depart
3.arrive	9405.48434028945	2014-03-28	3	arrive
1.depart	9662.44908994121	2014-03-28	1	depart
