## Supplemental_reproducible_code for "Fighting isn’t sexy in lekking Greater Sage-grouse (*Centrocercus urophasianus*)": evlist_day2

Events	Time
0	0
32	159.793196713569
874	159.795463825423
964	253.912445093042
88	315.482514078619
871	315.483272167411
961	421.246686552865
88	501.137466031262
871	501.137897103919
961	539.621615126915
91	644.095759235928
875	644.096047825532
965	655.911036224675
0	900
0	920.85
994	981.956417814391
3	982.690538665606
874	982.691124800726
961	996.7406930911
93	1008.7516552251
877	1008.75208421921
967	1020.46903216914
3	1077.75626622743
874	1077.75637436073
964	1097.85900855107
178	1099.53331976953
874	1099.5367330228
964	1102.28162347786
93	1119.31193389038
937	1119.31221292549
967	1127.92902873128
89	1186.16847634584
872	1186.16850785011
964	1250.61305610578
32	1283.79161625553
874	1283.79257457364
964	1300.42848017684
178	1347.34060176476
874	1347.34099727386
964	1354.03507334388
32	1424.35915211486
874	1424.35924232926
964	1533.01213962001
145	1642.4089192304
930	1642.40983616165
965	1655.22311648038
1080	1655.62948504367
89	1682.96036718255
872	1682.96065491606
964	1699.46461235266
6	1699.96876041354
877	1699.96907643389
961	1732.30995790751
178	1735.37001889855
874	1735.3707002786
967	1776.86725061225
93	1779.34020102944
877	1779.34168207251
0	1800
964	1814.06955643062
178	2239.72828757249
934	2239.72968381119
964	2247.92725861243
0	2258.07447868471
116	2454.23878528353
930	2454.23967569182
964	2455.49188087959
87	2478.46863161267
930	2478.47071710433
963	2480.15184286788
29	2488.64251291393
930	2488.64504042036
961	2491.5173446464
29	2543.55043846888
930	2543.55138659295
961	2544.98349673545
1080	2563.29157776883
178	2648.01878898158
874	2648.01999174045
0	2700
967	2701.36767970974
0	2725.82521913939
89	2792.60613438241
872	2792.60725915356
964	2820.21002143546
58	2963.03338872009
930	2963.03387247119
88	2963.25042685066
871	2963.25247187537
962	2964.40303581611
58	2966.92840371021
930	2966.92919374535
962	2968.819223442
145	2969.1789139703
930	2969.17892096276
965	2975.6442420223
964	2977.41757620521
145	3001.37218951455
930	3001.37253501228
965	3022.41532110958
145	3039.91490376033
930	3039.91560815141
965	3040.98209989262
203	3063.75092458978
930	3063.75122372248
967	3076.75975596492
29	3081.6238850685
930	3081.62513163833
961	3084.13530684978
88	3088.22997830666
871	3088.23164208177
964	3119.75069415919
93	3146.23120487419
937	3146.23293340175
967	3150.2659121085
145	3264.2210975208
930	3264.22235682497
965	3266.72305221204
116	3279.22393486399
900	3279.22529466412
964	3356.60378428078
116	3364.37277653494
930	3364.373390562
964	3372.00428127698
203	3381.20638318146
930	3381.20681121392
967	3383.12692465437
203	3385.30126569978
930	3385.30427405066
967	3408.07992539413
58	3416.58734713835
930	3416.58769624064
962	3419.05194870334
178	3436.8106177294
874	3436.8112279658
967	3504.35054561992
203	3548.04432865338
930	3548.04436193658
967	3550.13234456882
93	3556.82958527092
877	3556.83002602055
967	3576.1469296756
0	3600
29	3688.61018192255
930	3688.61097929815
961	3689.0382175295
58	3707.79222151712
930	3707.79271908236
962	3711.28653373462
1080	3714.0216549126
4	3896.34615933734
935	3896.34677334965
961	3906.8522032835
178	3956.63857133058
874	3956.63859044905
967	3969.85252856547
3	3982.0488604761
874	3982.04908299982
961	4026.31857714242
2	4032.09322852806
873	4032.09516054631
961	4059.32088772058
89	4292.32712990569
872	4292.32880389569
964	4294.19903650936
88	4366.84126469195
871	4366.84184249301
964	4370.27717352962
0	4500
0	4653.71598592397
178	4813.06562145902
874	4813.06691560152
967	4885.24913497043
203	5054.05309201055
930	5054.05325831066
967	5059.76204221317
116	5089.16302635582
900	5089.16344687816
990	5145.67354181619
58	5157.20262325206
930	5157.20420629266
962	5157.94611405878
58	5188.01094100464
930	5188.01174163472
962	5190.60972122548
116	5198.44635213857
930	5198.44645840439
964	5201.10824734156
116	5247.37259075704
930	5247.37467764917
964	5247.82232499452
116	5253.62285874221
930	5253.62301321646
964	5254.51435881217
1080	5277.04688449692
0	5400
177	5401.83135267566
933	5401.83271828543
967	5403.43091825154
178	5504.01057093922
874	5504.01077408966
967	5504.29509172705
0	5520.91617908678
178	5633.4635441214
874	5633.46410395795
1055	5721.36003406166
967	5733.97389571166
178	5737.46031633134
874	5737.46034881848
967	5843.81716932036
89	5891.03192109134
872	5891.03222465185
964	5940.10358827125
116	5965.66365202805
930	5965.66405455811
964	5966.33481958257
89	5975.11232492872
932	5975.11242333844
964	5979.62210515333
61	6000.26939547289
874	6000.27198518988
964	6080.47546111742
58	6093.71524784187
930	6093.71526713986
962	6095.20047369031
0	6111.133
29	6118.63199894513
930	6118.63267394416
961	6127.02534614247
116	6129.7018568231
930	6129.70286800039
964	6144.43112774862
1080	6154.48182462194
93	6218.93761192174
877	6218.93828923913
0	6300
0	6314.37350163293
87	6345.53380696448
930	6345.53434240944
963	6355.7704440328
58	6366.52092663271
960	6366.52104035941
962	6425.02683371547
58	6463.03671091797
930	6463.03745693449
962	6481.53039612099
58	6483.20051609614
930	6483.20105184998
962	6537.86091749358
58	6540.7922205931
930	6540.79278491693
962	6554.57396726293
58	6557.60559853083
930	6557.60618205189
962	6564.74009622539
87	6566.99998744277
930	6567.00005718388
963	6567.87720831703
58	6570.01324425951
900	6570.01378362154
1051	6612.55652301218
967	6655.03129506499
90	6807.17966595396
873	6807.17994949258
962	6825.89777958935
964	6912.38158439992
58	6917.96088172716
930	6917.96157525522
962	6929.46459435266
58	6934.67133954591
930	6934.67172295381
962	6940.79672128734
58	6968.14814867265
930	6968.15077990709
962	6974.30917799117
58	6979.92411831195
930	6979.92489021812
962	6984.52082027947
87	6996.7563214276
930	6996.75734111701
963	7015.68614030783
0	7019.28912297526
87	7038.99799232117
930	7038.99800057875
963	7044.39904789482
87	7057.52336546688
930	7057.52381517168
178	7057.65826007602
874	7057.6594473643
963	7066.04781729272
29	7072.35903674498
900	7072.35960333148
990	7140.33127610995
0	7200
87	7263.1222163728
930	7263.1231042976
963	7267.80707862747
967	7272.14559925841
58	7287.25717146496
930	7287.25747638458
962	7337.59443143226
1080	7343.93242419609
175	7348.95854009562
931	7348.95896273201
961	7380.54019271459
1051	7392.36434809663
93	7519.7688321364
877	7519.76957226152
964	7597.79469328276
1052	7601.8328273791
178	7641.27491228471
874	7641.27495786885
0	7782.39243607747
1080	7784.56661156055
967	7789.33370099651
1054	7816.87398427988
0	8100
1053	8373.97455157516
0	8473.72391223079
0	8784.12335172268
1080	8855.15638903373
0	9000
0	9042.91644138584
87	9310.97857621432
930	9310.97892873268
963	9311.12456935679
87	9342.51953619416
930	9342.5290717411
963	9355.36995949744
1080	9366.67380149018
1053	9691.21634498123
0	9744.07995548644
1053	9888.94148460425
0	9900
0	10081.5524121434
0	10089
