## Supplemental_reproducible_code for "Fighting isn’t sexy in lekking Greater Sage-grouse (*Centrocercus urophasianus*)": full_event_list_day2

Events	Time	Females	Date
fem.enter	0	2	2014-03-28
2.attack.4	159.793196713569	2	2014-03-28
4.initFO	159.795463825423	2	2014-03-28
4.disengage	253.912445093042	2	2014-03-28
4.attack.1	315.482514078619	2	2014-03-28
1.initFO	315.483272167411	2	2014-03-28
1.disengage	421.246686552865	2	2014-03-28
4.attack.1	501.137466031262	2	2014-03-28
1.initFO	501.137897103919	2	2014-03-28
1.disengage	539.621615126915	2	2014-03-28
4.attack.5	644.095759235928	2	2014-03-28
5.initFO	644.096047825532	2	2014-03-28
5.disengage	655.911036224675	2	2014-03-28
clock.time	900	2	2014-03-28
30.arrive	920.85	2	2014-03-28
4.cop.start	981.956417814391	2	2014-03-28
1.attack.4	982.690538665606	2	2014-03-28
4.initFO	982.691124800726	2	2014-03-28
1.disengage	996.7406930911	2	2014-03-28
4.attack.7	1008.7516552251	2	2014-03-28
7.initFO	1008.75208421921	2	2014-03-28
7.disengage	1020.46903216914	2	2014-03-28
1.attack.4	1077.75626622743	2	2014-03-28
4.initFO	1077.75637436073	2	2014-03-28
4.disengage	1097.85900855107	2	2014-03-28
7.attack.4	1099.53331976953	2	2014-03-28
4.initFO	1099.5367330228	2	2014-03-28
4.disengage	1102.28162347786	2	2014-03-28
4.attack.7	1119.31193389038	2	2014-03-28
7.initSF	1119.31221292549	2	2014-03-28
7.disengage	1127.92902873128	2	2014-03-28
4.attack.2	1186.16847634584	2	2014-03-28
2.initFO	1186.16850785011	2	2014-03-28
4.disengage	1250.61305610578	2	2014-03-28
2.attack.4	1283.79161625553	2	2014-03-28
4.initFO	1283.79257457364	2	2014-03-28
4.disengage	1300.42848017684	2	2014-03-28
7.attack.4	1347.34060176476	2	2014-03-28
4.initFO	1347.34099727386	2	2014-03-28
4.disengage	1354.03507334388	2	2014-03-28
2.attack.4	1424.35915211486	2	2014-03-28
4.initFO	1424.35924232926	2	2014-03-28
4.disengage	1533.01213962001	2	2014-03-28
5.attack.30	1642.4089192304	2	2014-03-28
30.initCH	1642.40983616165	2	2014-03-28
5.disengage	1655.22311648038	2	2014-03-28
30.depart	1655.62948504367	2	2014-03-28
4.attack.2	1682.96036718255	2	2014-03-28
2.initFO	1682.96065491606	2	2014-03-28
4.disengage	1699.46461235266	2	2014-03-28
1.attack.7	1699.96876041354	2	2014-03-28
7.initFO	1699.96907643389	2	2014-03-28
1.disengage	1732.30995790751	2	2014-03-28
7.attack.4	1735.37001889855	2	2014-03-28
4.initFO	1735.3707002786	2	2014-03-28
7.disengage	1776.86725061225	2	2014-03-28
4.attack.7	1779.34020102944	2	2014-03-28
7.initFO	1779.34168207251	2	2014-03-28
clock.time	1800	2	2014-03-28
4.disengage	1814.06955643062	2	2014-03-28
7.attack.4	2239.72828757249	2	2014-03-28
4.initSF	2239.72968381119	2	2014-03-28
4.disengage	2247.92725861243	2	2014-03-28
30.arrive	2258.07447868471	2	2014-03-28
4.attack.30	2454.23878528353	2	2014-03-28
30.initCH	2454.23967569182	2	2014-03-28
4.disengage	2455.49188087959	2	2014-03-28
3.attack.30	2478.46863161267	2	2014-03-28
30.initCH	2478.47071710433	2	2014-03-28
3.disengage	2480.15184286788	2	2014-03-28
1.attack.30	2488.64251291393	2	2014-03-28
30.initCH	2488.64504042036	2	2014-03-28
1.disengage	2491.5173446464	2	2014-03-28
1.attack.30	2543.55043846888	2	2014-03-28
30.initCH	2543.55138659295	2	2014-03-28
1.disengage	2544.98349673545	2	2014-03-28
30.depart	2563.29157776883	2	2014-03-28
7.attack.4	2648.01878898158	2	2014-03-28
4.initFO	2648.01999174045	2	2014-03-28
clock.time	2700	2	2014-03-28
7.disengage	2701.36767970974	2	2014-03-28
30.arrive	2725.82521913939	2	2014-03-28
4.attack.2	2792.60613438241	2	2014-03-28
2.initFO	2792.60725915356	2	2014-03-28
4.disengage	2820.21002143546	2	2014-03-28
2.attack.30	2963.03338872009	2	2014-03-28
30.initCH	2963.03387247119	2	2014-03-28
4.attack.1	2963.25042685066	2	2014-03-28
1.initFO	2963.25247187537	2	2014-03-28
2.disengage	2964.40303581611	2	2014-03-28
2.attack.30	2966.92840371021	2	2014-03-28
30.initCH	2966.92919374535	2	2014-03-28
2.disengage	2968.819223442	2	2014-03-28
5.attack.30	2969.1789139703	2	2014-03-28
30.initCH	2969.17892096276	2	2014-03-28
5.disengage	2975.6442420223	2	2014-03-28
4.disengage	2977.41757620521	2	2014-03-28
5.attack.30	3001.37218951455	2	2014-03-28
30.initCH	3001.37253501228	2	2014-03-28
5.disengage	3022.41532110958	2	2014-03-28
5.attack.30	3039.91490376033	2	2014-03-28
30.initCH	3039.91560815141	2	2014-03-28
5.disengage	3040.98209989262	2	2014-03-28
7.attack.30	3063.75092458978	2	2014-03-28
30.initCH	3063.75122372248	2	2014-03-28
7.disengage	3076.75975596492	2	2014-03-28
1.attack.30	3081.6238850685	2	2014-03-28
30.initCH	3081.62513163833	2	2014-03-28
1.disengage	3084.13530684978	2	2014-03-28
4.attack.1	3088.22997830666	2	2014-03-28
1.initFO	3088.23164208177	2	2014-03-28
4.disengage	3119.75069415919	2	2014-03-28
4.attack.7	3146.23120487419	2	2014-03-28
7.initSF	3146.23293340175	2	2014-03-28
7.disengage	3150.2659121085	2	2014-03-28
5.attack.30	3264.2210975208	2	2014-03-28
30.initCH	3264.22235682497	2	2014-03-28
5.disengage	3266.72305221204	2	2014-03-28
4.attack.30	3279.22393486399	2	2014-03-28
30.initFO	3279.22529466412	2	2014-03-28
4.disengage	3356.60378428078	2	2014-03-28
4.attack.30	3364.37277653494	2	2014-03-28
30.initCH	3364.373390562	2	2014-03-28
4.disengage	3372.00428127698	2	2014-03-28
7.attack.30	3381.20638318146	2	2014-03-28
30.initCH	3381.20681121392	2	2014-03-28
7.disengage	3383.12692465437	2	2014-03-28
7.attack.30	3385.30126569978	2	2014-03-28
30.initCH	3385.30427405066	2	2014-03-28
7.disengage	3408.07992539413	2	2014-03-28
2.attack.30	3416.58734713835	2	2014-03-28
30.initCH	3416.58769624064	2	2014-03-28
2.disengage	3419.05194870334	2	2014-03-28
7.attack.4	3436.8106177294	2	2014-03-28
4.initFO	3436.8112279658	2	2014-03-28
7.disengage	3504.35054561992	2	2014-03-28
7.attack.30	3548.04432865338	2	2014-03-28
30.initCH	3548.04436193658	2	2014-03-28
7.disengage	3550.13234456882	2	2014-03-28
4.attack.7	3556.82958527092	2	2014-03-28
7.initFO	3556.83002602055	2	2014-03-28
7.disengage	3576.1469296756	2	2014-03-28
clock.time	3600	2	2014-03-28
1.attack.30	3688.61018192255	2	2014-03-28
30.initCH	3688.61097929815	2	2014-03-28
1.disengage	3689.0382175295	2	2014-03-28
2.attack.30	3707.79222151712	2	2014-03-28
30.initCH	3707.79271908236	2	2014-03-28
2.disengage	3711.28653373462	2	2014-03-28
30.depart	3714.0216549126	2	2014-03-28
1.attack.5	3896.34615933734	2	2014-03-28
5.initSF	3896.34677334965	2	2014-03-28
1.disengage	3906.8522032835	2	2014-03-28
7.attack.4	3956.63857133058	2	2014-03-28
4.initFO	3956.63859044905	2	2014-03-28
7.disengage	3969.85252856547	2	2014-03-28
1.attack.4	3982.0488604761	2	2014-03-28
4.initFO	3982.04908299982	2	2014-03-28
1.disengage	4026.31857714242	2	2014-03-28
1.attack.3	4032.09322852806	2	2014-03-28
3.initFO	4032.09516054631	2	2014-03-28
1.disengage	4059.32088772058	2	2014-03-28
4.attack.2	4292.32712990569	2	2014-03-28
2.initFO	4292.32880389569	2	2014-03-28
4.disengage	4294.19903650936	2	2014-03-28
4.attack.1	4366.84126469195	2	2014-03-28
1.initFO	4366.84184249301	2	2014-03-28
4.disengage	4370.27717352962	2	2014-03-28
clock.time	4500	2	2014-03-28
30.arrive	4653.71598592397	2	2014-03-28
7.attack.4	4813.06562145902	2	2014-03-28
4.initFO	4813.06691560152	2	2014-03-28
7.disengage	4885.24913497043	2	2014-03-28
7.attack.30	5054.05309201055	2	2014-03-28
30.initCH	5054.05325831066	2	2014-03-28
7.disengage	5059.76204221317	2	2014-03-28
4.attack.30	5089.16302635582	2	2014-03-28
30.initFO	5089.16344687816	2	2014-03-28
30.disengage	5145.67354181619	2	2014-03-28
2.attack.30	5157.20262325206	2	2014-03-28
30.initCH	5157.20420629266	2	2014-03-28
2.disengage	5157.94611405878	2	2014-03-28
2.attack.30	5188.01094100464	2	2014-03-28
30.initCH	5188.01174163472	2	2014-03-28
2.disengage	5190.60972122548	2	2014-03-28
4.attack.30	5198.44635213857	2	2014-03-28
30.initCH	5198.44645840439	2	2014-03-28
4.disengage	5201.10824734156	2	2014-03-28
4.attack.30	5247.37259075704	2	2014-03-28
30.initCH	5247.37467764917	2	2014-03-28
4.disengage	5247.82232499452	2	2014-03-28
4.attack.30	5253.62285874221	2	2014-03-28
30.initCH	5253.62301321646	2	2014-03-28
4.disengage	5254.51435881217	2	2014-03-28
30.depart	5277.04688449692	2	2014-03-28
clock.time	5400	2	2014-03-28
7.attack.3	5401.83135267566	2	2014-03-28
3.initSF	5401.83271828543	2	2014-03-28
7.disengage	5403.43091825154	2	2014-03-28
7.attack.4	5504.01057093922	2	2014-03-28
4.initFO	5504.01077408966	2	2014-03-28
7.disengage	5504.29509172705	2	2014-03-28
30.arrive	5520.91617908678	2	2014-03-28
7.attack.4	5633.4635441214	2	2014-03-28
4.initFO	5633.46410395795	2	2014-03-28
5.depart	5721.36003406166	2	2014-03-28
7.disengage	5733.97389571166	2	2014-03-28
7.attack.4	5737.46031633134	2	2014-03-28
4.initFO	5737.46034881848	2	2014-03-28
7.disengage	5843.81716932036	2	2014-03-28
4.attack.2	5891.03192109134	2	2014-03-28
2.initFO	5891.03222465185	2	2014-03-28
4.disengage	5940.10358827125	2	2014-03-28
4.attack.30	5965.66365202805	2	2014-03-28
30.initCH	5965.66405455811	2	2014-03-28
4.disengage	5966.33481958257	2	2014-03-28
4.attack.2	5975.11232492872	2	2014-03-28
2.initSF	5975.11242333844	2	2014-03-28
4.disengage	5979.62210515333	2	2014-03-28
3.attack.4	6000.26939547289	2	2014-03-28
4.initFO	6000.27198518988	2	2014-03-28
4.disengage	6080.47546111742	2	2014-03-28
2.attack.30	6093.71524784187	2	2014-03-28
30.initCH	6093.71526713986	2	2014-03-28
2.disengage	6095.20047369031	2	2014-03-28
fem.exit	6111.133	1	2014-03-28
1.attack.30	6118.63199894513	1	2014-03-28
30.initCH	6118.63267394416	1	2014-03-28
1.disengage	6127.02534614247	1	2014-03-28
4.attack.30	6129.7018568231	1	2014-03-28
30.initCH	6129.70286800039	1	2014-03-28
4.disengage	6144.43112774862	1	2014-03-28
30.depart	6154.48182462194	1	2014-03-28
4.attack.7	6218.93761192174	1	2014-03-28
7.initFO	6218.93828923913	1	2014-03-28
clock.time	6300	1	2014-03-28
30.arrive	6314.37350163293	1	2014-03-28
3.attack.30	6345.53380696448	1	2014-03-28
30.initCH	6345.53434240944	1	2014-03-28
3.disengage	6355.7704440328	1	2014-03-28
2.attack.30	6366.52092663271	1	2014-03-28
30.initSF	6366.52104035941	1	2014-03-28
2.disengage	6425.02683371547	1	2014-03-28
2.attack.30	6463.03671091797	1	2014-03-28
30.initCH	6463.03745693449	1	2014-03-28
2.disengage	6481.53039612099	1	2014-03-28
2.attack.30	6483.20051609614	1	2014-03-28
30.initCH	6483.20105184998	1	2014-03-28
2.disengage	6537.86091749358	1	2014-03-28
2.attack.30	6540.7922205931	1	2014-03-28
30.initCH	6540.79278491693	1	2014-03-28
2.disengage	6554.57396726293	1	2014-03-28
2.attack.30	6557.60559853083	1	2014-03-28
30.initCH	6557.60618205189	1	2014-03-28
2.disengage	6564.74009622539	1	2014-03-28
3.attack.30	6566.99998744277	1	2014-03-28
30.initCH	6567.00005718388	1	2014-03-28
3.disengage	6567.87720831703	1	2014-03-28
2.attack.30	6570.01324425951	1	2014-03-28
30.initFO	6570.01378362154	1	2014-03-28
1.depart	6612.55652301218	1	2014-03-28
7.disengage	6655.03129506499	1	2014-03-28
4.attack.3	6807.17966595396	1	2014-03-28
3.initFO	6807.17994949258	1	2014-03-28
2.disengage	6825.89777958935	1	2014-03-28
4.disengage	6912.38158439992	1	2014-03-28
2.attack.30	6917.96088172716	1	2014-03-28
30.initCH	6917.96157525522	1	2014-03-28
2.disengage	6929.46459435266	1	2014-03-28
2.attack.30	6934.67133954591	1	2014-03-28
30.initCH	6934.67172295381	1	2014-03-28
2.disengage	6940.79672128734	1	2014-03-28
2.attack.30	6968.14814867265	1	2014-03-28
30.initCH	6968.15077990709	1	2014-03-28
2.disengage	6974.30917799117	1	2014-03-28
2.attack.30	6979.92411831195	1	2014-03-28
30.initCH	6979.92489021812	1	2014-03-28
2.disengage	6984.52082027947	1	2014-03-28
3.attack.30	6996.7563214276	1	2014-03-28
30.initCH	6996.75734111701	1	2014-03-28
3.disengage	7015.68614030783	1	2014-03-28
1.arrive	7019.28912297526	1	2014-03-28
3.attack.30	7038.99799232117	1	2014-03-28
30.initCH	7038.99800057875	1	2014-03-28
3.disengage	7044.39904789482	1	2014-03-28
3.attack.30	7057.52336546688	1	2014-03-28
30.initCH	7057.52381517168	1	2014-03-28
7.attack.4	7057.65826007602	1	2014-03-28
4.initFO	7057.6594473643	1	2014-03-28
3.disengage	7066.04781729272	1	2014-03-28
1.attack.30	7072.35903674498	1	2014-03-28
30.initFO	7072.35960333148	1	2014-03-28
30.disengage	7140.33127610995	1	2014-03-28
clock.time	7200	1	2014-03-28
3.attack.30	7263.1222163728	1	2014-03-28
30.initCH	7263.1231042976	1	2014-03-28
3.disengage	7267.80707862747	1	2014-03-28
7.disengage	7272.14559925841	1	2014-03-28
2.attack.30	7287.25717146496	1	2014-03-28
30.initCH	7287.25747638458	1	2014-03-28
2.disengage	7337.59443143226	1	2014-03-28
30.depart	7343.93242419609	1	2014-03-28
7.attack.1	7348.95854009562	1	2014-03-28
1.initSF	7348.95896273201	1	2014-03-28
1.disengage	7380.54019271459	1	2014-03-28
1.depart	7392.36434809663	1	2014-03-28
4.attack.7	7519.7688321364	1	2014-03-28
7.initFO	7519.76957226152	1	2014-03-28
4.disengage	7597.79469328276	1	2014-03-28
2.depart	7601.8328273791	1	2014-03-28
7.attack.4	7641.27491228471	1	2014-03-28
4.initFO	7641.27495786885	1	2014-03-28
30.arrive	7782.39243607747	1	2014-03-28
30.depart	7784.56661156055	1	2014-03-28
7.disengage	7789.33370099651	1	2014-03-28
4.depart	7816.87398427988	1	2014-03-28
clock.time	8100	1	2014-03-28
3.depart	8373.97455157516	1	2014-03-28
3.arrive	8473.72391223079	1	2014-03-28
30.arrive	8784.12335172268	1	2014-03-28
30.depart	8855.15638903373	1	2014-03-28
clock.time	9000	1	2014-03-28
30.arrive	9042.91644138584	1	2014-03-28
3.attack.30	9310.97857621432	1	2014-03-28
30.initCH	9310.97892873268	1	2014-03-28
3.disengage	9311.12456935679	1	2014-03-28
3.attack.30	9342.51953619416	1	2014-03-28
30.initCH	9342.5290717411	1	2014-03-28
3.disengage	9355.36995949744	1	2014-03-28
30.depart	9366.67380149018	1	2014-03-28
3.depart	9691.21634498123	1	2014-03-28
3.arrive	9744.07995548644	1	2014-03-28
3.depart	9888.94148460425	1	2014-03-28
clock.time	9900	1	2014-03-28
3.arrive	10081.5524121434	1	2014-03-28
end.obs	10089	1	2014-03-28
