## Supplemental_reproducible_code for "Fighting isn’t sexy in lekking Greater Sage-grouse (*Centrocercus urophasianus*)": pres_exact_day_2

Events	Time	Date	Bird_ID	Type
1.arrive	0	2014-03-28	1	arrive
2.arrive	0	2014-03-28	2	arrive
3.arrive	0	2014-03-28	3	arrive
4.arrive	0	2014-03-28	4	arrive
5.arrive	0	2014-03-28	5	arrive
7.arrive	0	2014-03-28	7	arrive
30.arrive	920.85	2014-03-28	30	arrive
30.depart	1655.62948504367	2014-03-28	30	depart
30.arrive	2258.07447868471	2014-03-28	30	arrive
30.depart	2563.29157776883	2014-03-28	30	depart
30.arrive	2725.82521913939	2014-03-28	30	arrive
30.depart	3714.0216549126	2014-03-28	30	depart
30.arrive	4653.71598592397	2014-03-28	30	arrive
30.depart	5277.04688449692	2014-03-28	30	depart
30.arrive	5520.91617908678	2014-03-28	30	arrive
5.depart	5721.36003406166	2014-03-28	5	depart
30.depart	6154.48182462194	2014-03-28	30	depart
30.arrive	6314.37350163293	2014-03-28	30	arrive
1.depart	6612.55652301218	2014-03-28	1	depart
1.arrive	7019.28912297526	2014-03-28	1	arrive
30.depart	7343.93242419609	2014-03-28	30	depart
1.depart	7392.36434809663	2014-03-28	1	depart
2.depart	7601.8328273791	2014-03-28	2	depart
30.arrive	7782.39243607747	2014-03-28	30	arrive
30.depart	7784.56661156055	2014-03-28	30	depart
4.depart	7816.87398427988	2014-03-28	4	depart
3.depart	8373.97455157516	2014-03-28	3	depart
3.arrive	8473.72391223079	2014-03-28	3	arrive
30.arrive	8784.12335172268	2014-03-28	30	arrive
30.depart	8855.15638903373	2014-03-28	30	depart
30.arrive	9042.91644138584	2014-03-28	30	arrive
30.depart	9366.67380149018	2014-03-28	30	depart
3.depart	9691.21634498123	2014-03-28	3	depart
3.arrive	9744.07995548644	2014-03-28	3	arrive
3.depart	9888.94148460425	2014-03-28	3	depart
3.arrive	10081.5524121434	2014-03-28	3	arrive
