## Supplemental_reproducible_code for "Fighting isn’t sexy in lekking Greater Sage-grouse (*Centrocercus urophasianus*)": evlist_day2

Events	Time
0	0
178	12.1418331000418
874	12.1428537700149
964	17.4141334004089
93	369.185006202244
877	369.185213992671
964	374.483353382225
1	433.775410735666
932	433.776790480314
962	441.442413593816
3	582.294571733229
934	582.297809189328
964	590.788028374082
2	612.392765416349
873	612.393917225815
961	716.447285049174
0	900
175	900.811082380097
871	900.811831531845
961	904.171956789522
0	920.85
29	1048.38904731385
930	1048.38922862682
961	1050.86955927714
145	1077.60714333368
930	1077.60891563184
965	1080.68143495268
29	1084.80600537299
930	1084.80684538299
961	1086.910130614
29	1122.96845202723
930	1122.96903533107
961	1127.11984333839
993	1152.58851639291
2	1165.96520703488
873	1165.96600613525
89	1170.79616279326
872	1170.79625559877
961	1182.03454064249
29	1262.49240437498
930	1262.49383653381
961	1263.65836325227
964	1287.41650045784
175	1399.56148838284
871	1399.56206683801
145	1414.34512768409
960	1414.34567324765
990	1423.57059004001
844	1442.57758086574
873	1442.57864518209
963	1443.3561302825
961	1466.60535082359
145	1515.3680623484
930	1515.36840189159
965	1533.5830247068
87	1546.30397599812
930	1546.30608174193
963	1547.68868710832
994	1620.54193929169
1024	1621.4106537299
0	1800
87	1957.70865717106
930	1957.70893951467
963	1958.05433936361
1080	1971.56857067127
118	2118.26923924382
932	2118.26950053163
965	2119.81943330618
2	2189.17455249127
873	2189.17674983217
963	2219.0804077003
59	2233.41403757085
871	2233.41497536245
93	2295.35924964947
877	2295.36160262126
963	2326.83597045556
964	2359.51661115186
93	2381.46782540642
877	2381.4684577085
964	2394.5063968786
2	2503.56341914985
873	2503.56497152706
963	2586.93510625192
59	2611.94134482736
871	2611.94408007849
963	2629.40886461936
2	2674.89140691183
873	2674.89427695971
961	2679.52503980978
0	2700
61	2941.00306821
874	2941.00322459581
963	3135.65428369136
61	3161.31831920564
934	3161.32063716128
963	3165.61656087887
93	3224.12524062221
937	3224.12561176015
964	3226.292318029
89	3285.71507112635
872	3285.71526136753
962	3329.1186768776
0	3378.33390331191
993	3379.70540170838
1023	3379.80071896138
2	3381.70905624076
933	3381.70994953184
961	3383.3137101861
2	3502.44210824382
873	3502.44240131765
961	3509.07287034756
93	3549.16945905479
937	3549.17160578725
964	3551.71437919849
0	3600
32	3621.99175860252
934	3621.99233300435
962	3630.71963354232
87	3649.05102163899
960	3649.05172284078
963	3649.21426317705
29	3728.25527299528
930	3728.25599527316
961	3729.8080142067
145	3754.33188004679
930	3754.33348804284
965	3754.72462657067
87	3764.00166654219
930	3764.00311358415
963	3769.02190779868
87	3772.33254694766
930	3772.33373891531
963	3778.1942848361
58	3779.59943084314
930	3779.60122858152
962	3790.8012285408
58	3800.71099562713
930	3800.71107308668
962	3801.17181637724
119	3820.85673337155
933	3820.85733148338
963	3869.19949632828
93	4050.4754877913
877	4050.47623145053
964	4055.32829188802
93	4074.53656413006
877	4074.54057076647
967	4119.78063025517
87	4128.72498404301
930	4128.7270222461
963	4130.06825068389
145	4136.11256983577
930	4136.11323339203
965	4145.78126376261
58	4207.65738548945
930	4207.66208922638
962	4211.36576637737
58	4213.84635173844
930	4213.84731019431
962	4216.12132006834
29	4221.59154448239
930	4221.59621098871
961	4224.98552855227
58	4235.61198009999
930	4235.6137066736
962	4243.29068952583
2	4246.62426259962
873	4246.62552653539
145	4294.75207138876
930	4294.75219496899
965	4302.58324966159
145	4322.77710442042
930	4322.77840567357
965	4335.52255079062
1080	4350.75274726579
961	4352.11742106307
59	4433.8713477943
871	4433.87159702315
994	4443.84315242485
178	4444.57532138175
934	4444.57790286051
964	4445.17632018525
32	4470.43643327141
874	4470.44077305714
964	4496.07418707926
0	4500
961	4533.30946819116
61	4597.05846753937
934	4597.05892717495
964	4599.75140953062
32	4600.39098115462
874	4600.3913039046
962	4613.20273629858
178	4674.25494349112
874	4674.25551678083
967	4764.17976010558
59	4938.68847353854
871	4938.68986496251
0	5019.54192146865
961	5030.40046803327
175	5132.93099768406
871	5132.93364943819
967	5148.87627293831
58	5160.45197312332
930	5160.45243126034
962	5162.00311509862
87	5169.33895010845
930	5169.33982556653
963	5174.63097354059
58	5179.21600142119
930	5179.21858041986
962	5179.8572457805
87	5183.90602529085
930	5183.9067991425
963	5188.48489347946
58	5198.88465837729
930	5198.88546768404
962	5199.09312845686
203	5251.83567145048
930	5251.83609945326
2	5254.08828693453
873	5254.09069065859
967	5254.56411753137
145	5254.66404582352
930	5254.66542610286
965	5259.25669228098
145	5269.95222623138
930	5269.95247634991
965	5301.97320265625
963	5320.72632444913
145	5339.60546080238
930	5339.60620566584
965	5345.45886990047
1080	5367.88903634513
0	5400
64	5547.79571908866
937	5547.79748745638
963	5558.01829732382
88	5571.99484523966
871	5571.99632673867
964	5606.87701631384
93	5676.2648451579
877	5676.26674495763
964	5754.70073622136
994	5805.60438867989
1024	5806.84082440024
93	5860.65353673685
877	5860.65417903305
964	5863.21692729282
177	5878.90309218816
873	5878.90363606357
963	5902.47220308681
0	5955.32982220668
843	6100.19792380049
872	6100.19894156695
0	6111.133
0	6300
175	6340.86657583038
871	6340.8673522825
961	6491.57317917273
1051	6653.1589012319
93	6656.61352648421
877	6656.61368512447
1053	6670.79084321107
964	6831.1914404447
93	6835.17133556908
877	6835.17553847502
0	6929.25342346163
1055	7097.99407581994
964	7195.00907625364
0	7200
0	7774.75695812864
1051	7789.48676040573
93	7824.3297909919
937	7824.33031499179
964	7895.26010756105
0	8100
93	8148.17202931755
877	8148.17298917157
990	8225.96519044714
964	8303.49943330946
87	8392.69018942179
930	8392.69122876596
963	8396.28837695011
87	8396.72805808623
930	8396.73085704532
963	8452.29991299494
178	8453.66108700069
934	8453.66350281203
964	8487.25744726824
178	8526.43146771341
874	8526.43201671198
964	8644.25295313894
90	8681.79907464449
873	8681.79941627726
1080	8799.67983169247
0	9000
0	9155.88369595333
963	9220.6133779008
61	9230.76175742275
874	9230.76244509669
963	9316.78005508346
0	9401.65955659213
32	9414.25585547813
934	9414.25639582311
203	9486.49090469075
930	9486.49299347169
967	9494.57166799411
203	9496.55700448659
930	9496.55751439813
967	9513.28463753785
962	9517.18665553352
1080	9519.20049697542
32	9605.69695964138
874	9605.6982725517
1051	9707.92119393611
962	9727.76056861779
93	9739.58235589694
937	9739.58438713698
964	9745.31661341157
32	9834.8914646381
934	9834.8924780799
964	9838.41380545281
0	9900
93	9965.55348860313
877	9965.55454283307
0	10089
