## Supplemental_reproducible_code for "Fighting isn’t sexy in lekking Greater Sage-grouse (*Centrocercus urophasianus*)": full_event_list_day2

Events	Time	Females	Date
fem.enter	0	2	2014-03-28
7.attack.4	12.1418331000418	2	2014-03-28
4.initFO	12.1428537700149	2	2014-03-28
4.disengage	17.4141334004089	2	2014-03-28
4.attack.7	369.185006202244	2	2014-03-28
7.initFO	369.185213992671	2	2014-03-28
4.disengage	374.483353382225	2	2014-03-28
1.attack.2	433.775410735666	2	2014-03-28
2.initSF	433.776790480314	2	2014-03-28
2.disengage	441.442413593816	2	2014-03-28
1.attack.4	582.294571733229	2	2014-03-28
4.initSF	582.297809189328	2	2014-03-28
4.disengage	590.788028374082	2	2014-03-28
1.attack.3	612.392765416349	2	2014-03-28
3.initFO	612.393917225815	2	2014-03-28
1.disengage	716.447285049174	2	2014-03-28
clock.time	900	2	2014-03-28
7.attack.1	900.811082380097	2	2014-03-28
1.initFO	900.811831531845	2	2014-03-28
1.disengage	904.171956789522	2	2014-03-28
30.arrive	920.85	2	2014-03-28
1.attack.30	1048.38904731385	2	2014-03-28
30.initCH	1048.38922862682	2	2014-03-28
1.disengage	1050.86955927714	2	2014-03-28
5.attack.30	1077.60714333368	2	2014-03-28
30.initCH	1077.60891563184	2	2014-03-28
5.disengage	1080.68143495268	2	2014-03-28
1.attack.30	1084.80600537299	2	2014-03-28
30.initCH	1084.80684538299	2	2014-03-28
1.disengage	1086.910130614	2	2014-03-28
1.attack.30	1122.96845202723	2	2014-03-28
30.initCH	1122.96903533107	2	2014-03-28
1.disengage	1127.11984333839	2	2014-03-28
3.cop.start	1152.58851639291	2	2014-03-28
1.attack.3	1165.96520703488	2	2014-03-28
3.initFO	1165.96600613525	2	2014-03-28
4.attack.2	1170.79616279326	2	2014-03-28
2.initFO	1170.79625559877	2	2014-03-28
1.disengage	1182.03454064249	2	2014-03-28
1.attack.30	1262.49240437498	2	2014-03-28
30.initCH	1262.49383653381	2	2014-03-28
1.disengage	1263.65836325227	2	2014-03-28
4.disengage	1287.41650045784	2	2014-03-28
7.attack.1	1399.56148838284	2	2014-03-28
1.initFO	1399.56206683801	2	2014-03-28
5.attack.30	1414.34512768409	2	2014-03-28
30.initSF	1414.34567324765	2	2014-03-28
30.disengage	1423.57059004001	2	2014-03-28
30.attack.3	1442.57758086574	2	2014-03-28
3.initFO	1442.57864518209	2	2014-03-28
3.disengage	1443.3561302825	2	2014-03-28
1.disengage	1466.60535082359	2	2014-03-28
5.attack.30	1515.3680623484	2	2014-03-28
30.initCH	1515.36840189159	2	2014-03-28
5.disengage	1533.5830247068	2	2014-03-28
3.attack.30	1546.30397599812	2	2014-03-28
30.initCH	1546.30608174193	2	2014-03-28
3.disengage	1547.68868710832	2	2014-03-28
4.cop.start	1620.54193929169	2	2014-03-28
4.cop.end	1621.4106537299	2	2014-03-28
clock.time	1800	2	2014-03-28
3.attack.30	1957.70865717106	2	2014-03-28
30.initCH	1957.70893951467	2	2014-03-28
3.disengage	1958.05433936361	2	2014-03-28
30.depart	1971.56857067127	2	2014-03-28
5.attack.2	2118.26923924382	2	2014-03-28
2.initSF	2118.26950053163	2	2014-03-28
5.disengage	2119.81943330618	2	2014-03-28
1.attack.3	2189.17455249127	2	2014-03-28
3.initFO	2189.17674983217	2	2014-03-28
3.disengage	2219.0804077003	2	2014-03-28
3.attack.1	2233.41403757085	2	2014-03-28
1.initFO	2233.41497536245	2	2014-03-28
4.attack.7	2295.35924964947	2	2014-03-28
7.initFO	2295.36160262126	2	2014-03-28
3.disengage	2326.83597045556	2	2014-03-28
4.disengage	2359.51661115186	2	2014-03-28
4.attack.7	2381.46782540642	2	2014-03-28
7.initFO	2381.4684577085	2	2014-03-28
4.disengage	2394.5063968786	2	2014-03-28
1.attack.3	2503.56341914985	2	2014-03-28
3.initFO	2503.56497152706	2	2014-03-28
3.disengage	2586.93510625192	2	2014-03-28
3.attack.1	2611.94134482736	2	2014-03-28
1.initFO	2611.94408007849	2	2014-03-28
3.disengage	2629.40886461936	2	2014-03-28
1.attack.3	2674.89140691183	2	2014-03-28
3.initFO	2674.89427695971	2	2014-03-28
1.disengage	2679.52503980978	2	2014-03-28
clock.time	2700	2	2014-03-28
3.attack.4	2941.00306821	2	2014-03-28
4.initFO	2941.00322459581	2	2014-03-28
3.disengage	3135.65428369136	2	2014-03-28
3.attack.4	3161.31831920564	2	2014-03-28
4.initSF	3161.32063716128	2	2014-03-28
3.disengage	3165.61656087887	2	2014-03-28
4.attack.7	3224.12524062221	2	2014-03-28
7.initSF	3224.12561176015	2	2014-03-28
4.disengage	3226.292318029	2	2014-03-28
4.attack.2	3285.71507112635	2	2014-03-28
2.initFO	3285.71526136753	2	2014-03-28
2.disengage	3329.1186768776	2	2014-03-28
30.arrive	3378.33390331191	2	2014-03-28
3.cop.start	3379.70540170838	2	2014-03-28
3.cop.end	3379.80071896138	2	2014-03-28
1.attack.3	3381.70905624076	2	2014-03-28
3.initSF	3381.70994953184	2	2014-03-28
1.disengage	3383.3137101861	2	2014-03-28
1.attack.3	3502.44210824382	2	2014-03-28
3.initFO	3502.44240131765	2	2014-03-28
1.disengage	3509.07287034756	2	2014-03-28
4.attack.7	3549.16945905479	2	2014-03-28
7.initSF	3549.17160578725	2	2014-03-28
4.disengage	3551.71437919849	2	2014-03-28
clock.time	3600	2	2014-03-28
2.attack.4	3621.99175860252	2	2014-03-28
4.initSF	3621.99233300435	2	2014-03-28
2.disengage	3630.71963354232	2	2014-03-28
3.attack.30	3649.05102163899	2	2014-03-28
30.initSF	3649.05172284078	2	2014-03-28
3.disengage	3649.21426317705	2	2014-03-28
1.attack.30	3728.25527299528	2	2014-03-28
30.initCH	3728.25599527316	2	2014-03-28
1.disengage	3729.8080142067	2	2014-03-28
5.attack.30	3754.33188004679	2	2014-03-28
30.initCH	3754.33348804284	2	2014-03-28
5.disengage	3754.72462657067	2	2014-03-28
3.attack.30	3764.00166654219	2	2014-03-28
30.initCH	3764.00311358415	2	2014-03-28
3.disengage	3769.02190779868	2	2014-03-28
3.attack.30	3772.33254694766	2	2014-03-28
30.initCH	3772.33373891531	2	2014-03-28
3.disengage	3778.1942848361	2	2014-03-28
2.attack.30	3779.59943084314	2	2014-03-28
30.initCH	3779.60122858152	2	2014-03-28
2.disengage	3790.8012285408	2	2014-03-28
2.attack.30	3800.71099562713	2	2014-03-28
30.initCH	3800.71107308668	2	2014-03-28
2.disengage	3801.17181637724	2	2014-03-28
5.attack.3	3820.85673337155	2	2014-03-28
3.initSF	3820.85733148338	2	2014-03-28
3.disengage	3869.19949632828	2	2014-03-28
4.attack.7	4050.4754877913	2	2014-03-28
7.initFO	4050.47623145053	2	2014-03-28
4.disengage	4055.32829188802	2	2014-03-28
4.attack.7	4074.53656413006	2	2014-03-28
7.initFO	4074.54057076647	2	2014-03-28
7.disengage	4119.78063025517	2	2014-03-28
3.attack.30	4128.72498404301	2	2014-03-28
30.initCH	4128.7270222461	2	2014-03-28
3.disengage	4130.06825068389	2	2014-03-28
5.attack.30	4136.11256983577	2	2014-03-28
30.initCH	4136.11323339203	2	2014-03-28
5.disengage	4145.78126376261	2	2014-03-28
2.attack.30	4207.65738548945	2	2014-03-28
30.initCH	4207.66208922638	2	2014-03-28
2.disengage	4211.36576637737	2	2014-03-28
2.attack.30	4213.84635173844	2	2014-03-28
30.initCH	4213.84731019431	2	2014-03-28
2.disengage	4216.12132006834	2	2014-03-28
1.attack.30	4221.59154448239	2	2014-03-28
30.initCH	4221.59621098871	2	2014-03-28
1.disengage	4224.98552855227	2	2014-03-28
2.attack.30	4235.61198009999	2	2014-03-28
30.initCH	4235.6137066736	2	2014-03-28
2.disengage	4243.29068952583	2	2014-03-28
1.attack.3	4246.62426259962	2	2014-03-28
3.initFO	4246.62552653539	2	2014-03-28
5.attack.30	4294.75207138876	2	2014-03-28
30.initCH	4294.75219496899	2	2014-03-28
5.disengage	4302.58324966159	2	2014-03-28
5.attack.30	4322.77710442042	2	2014-03-28
30.initCH	4322.77840567357	2	2014-03-28
5.disengage	4335.52255079062	2	2014-03-28
30.depart	4350.75274726579	2	2014-03-28
1.disengage	4352.11742106307	2	2014-03-28
3.attack.1	4433.8713477943	2	2014-03-28
1.initFO	4433.87159702315	2	2014-03-28
4.cop.start	4443.84315242485	2	2014-03-28
7.attack.4	4444.57532138175	2	2014-03-28
4.initSF	4444.57790286051	2	2014-03-28
4.disengage	4445.17632018525	2	2014-03-28
2.attack.4	4470.43643327141	2	2014-03-28
4.initFO	4470.44077305714	2	2014-03-28
4.disengage	4496.07418707926	2	2014-03-28
clock.time	4500	2	2014-03-28
1.disengage	4533.30946819116	2	2014-03-28
3.attack.4	4597.05846753937	2	2014-03-28
4.initSF	4597.05892717495	2	2014-03-28
4.disengage	4599.75140953062	2	2014-03-28
2.attack.4	4600.39098115462	2	2014-03-28
4.initFO	4600.3913039046	2	2014-03-28
2.disengage	4613.20273629858	2	2014-03-28
7.attack.4	4674.25494349112	2	2014-03-28
4.initFO	4674.25551678083	2	2014-03-28
7.disengage	4764.17976010558	2	2014-03-28
3.attack.1	4938.68847353854	2	2014-03-28
1.initFO	4938.68986496251	2	2014-03-28
30.arrive	5019.54192146865	2	2014-03-28
1.disengage	5030.40046803327	2	2014-03-28
7.attack.1	5132.93099768406	2	2014-03-28
1.initFO	5132.93364943819	2	2014-03-28
7.disengage	5148.87627293831	2	2014-03-28
2.attack.30	5160.45197312332	2	2014-03-28
30.initCH	5160.45243126034	2	2014-03-28
2.disengage	5162.00311509862	2	2014-03-28
3.attack.30	5169.33895010845	2	2014-03-28
30.initCH	5169.33982556653	2	2014-03-28
3.disengage	5174.63097354059	2	2014-03-28
2.attack.30	5179.21600142119	2	2014-03-28
30.initCH	5179.21858041986	2	2014-03-28
2.disengage	5179.8572457805	2	2014-03-28
3.attack.30	5183.90602529085	2	2014-03-28
30.initCH	5183.9067991425	2	2014-03-28
3.disengage	5188.48489347946	2	2014-03-28
2.attack.30	5198.88465837729	2	2014-03-28
30.initCH	5198.88546768404	2	2014-03-28
2.disengage	5199.09312845686	2	2014-03-28
7.attack.30	5251.83567145048	2	2014-03-28
30.initCH	5251.83609945326	2	2014-03-28
1.attack.3	5254.08828693453	2	2014-03-28
3.initFO	5254.09069065859	2	2014-03-28
7.disengage	5254.56411753137	2	2014-03-28
5.attack.30	5254.66404582352	2	2014-03-28
30.initCH	5254.66542610286	2	2014-03-28
5.disengage	5259.25669228098	2	2014-03-28
5.attack.30	5269.95222623138	2	2014-03-28
30.initCH	5269.95247634991	2	2014-03-28
5.disengage	5301.97320265625	2	2014-03-28
3.disengage	5320.72632444913	2	2014-03-28
5.attack.30	5339.60546080238	2	2014-03-28
30.initCH	5339.60620566584	2	2014-03-28
5.disengage	5345.45886990047	2	2014-03-28
30.depart	5367.88903634513	2	2014-03-28
clock.time	5400	2	2014-03-28
3.attack.7	5547.79571908866	2	2014-03-28
7.initSF	5547.79748745638	2	2014-03-28
3.disengage	5558.01829732382	2	2014-03-28
4.attack.1	5571.99484523966	2	2014-03-28
1.initFO	5571.99632673867	2	2014-03-28
4.disengage	5606.87701631384	2	2014-03-28
4.attack.7	5676.2648451579	2	2014-03-28
7.initFO	5676.26674495763	2	2014-03-28
4.disengage	5754.70073622136	2	2014-03-28
4.cop.start	5805.60438867989	2	2014-03-28
4.cop.end	5806.84082440024	2	2014-03-28
4.attack.7	5860.65353673685	2	2014-03-28
7.initFO	5860.65417903305	2	2014-03-28
4.disengage	5863.21692729282	2	2014-03-28
7.attack.3	5878.90309218816	2	2014-03-28
3.initFO	5878.90363606357	2	2014-03-28
3.disengage	5902.47220308681	2	2014-03-28
30.arrive	5955.32982220668	2	2014-03-28
30.attack.2	6100.19792380049	2	2014-03-28
2.initFO	6100.19894156695	2	2014-03-28
fem.exit	6111.133	1	2014-03-28
clock.time	6300	1	2014-03-28
7.attack.1	6340.86657583038	1	2014-03-28
1.initFO	6340.8673522825	1	2014-03-28
1.disengage	6491.57317917273	1	2014-03-28
1.depart	6653.1589012319	1	2014-03-28
4.attack.7	6656.61352648421	1	2014-03-28
7.initFO	6656.61368512447	1	2014-03-28
3.depart	6670.79084321107	1	2014-03-28
4.disengage	6831.1914404447	1	2014-03-28
4.attack.7	6835.17133556908	1	2014-03-28
7.initFO	6835.17553847502	1	2014-03-28
3.arrive	6929.25342346163	1	2014-03-28
5.depart	7097.99407581994	1	2014-03-28
4.disengage	7195.00907625364	1	2014-03-28
clock.time	7200	1	2014-03-28
1.arrive	7774.75695812864	1	2014-03-28
1.depart	7789.48676040573	1	2014-03-28
4.attack.7	7824.3297909919	1	2014-03-28
7.initSF	7824.33031499179	1	2014-03-28
4.disengage	7895.26010756105	1	2014-03-28
clock.time	8100	1	2014-03-28
4.attack.7	8148.17202931755	1	2014-03-28
7.initFO	8148.17298917157	1	2014-03-28
30.disengage	8225.96519044714	1	2014-03-28
4.disengage	8303.49943330946	1	2014-03-28
3.attack.30	8392.69018942179	1	2014-03-28
30.initCH	8392.69122876596	1	2014-03-28
3.disengage	8396.28837695011	1	2014-03-28
3.attack.30	8396.72805808623	1	2014-03-28
30.initCH	8396.73085704532	1	2014-03-28
3.disengage	8452.29991299494	1	2014-03-28
7.attack.4	8453.66108700069	1	2014-03-28
4.initSF	8453.66350281203	1	2014-03-28
4.disengage	8487.25744726824	1	2014-03-28
7.attack.4	8526.43146771341	1	2014-03-28
4.initFO	8526.43201671198	1	2014-03-28
4.disengage	8644.25295313894	1	2014-03-28
4.attack.3	8681.79907464449	1	2014-03-28
3.initFO	8681.79941627726	1	2014-03-28
30.depart	8799.67983169247	1	2014-03-28
clock.time	9000	1	2014-03-28
1.arrive	9155.88369595333	1	2014-03-28
3.disengage	9220.6133779008	1	2014-03-28
3.attack.4	9230.76175742275	1	2014-03-28
4.initFO	9230.76244509669	1	2014-03-28
3.disengage	9316.78005508346	1	2014-03-28
30.arrive	9401.65955659213	1	2014-03-28
2.attack.4	9414.25585547813	1	2014-03-28
4.initSF	9414.25639582311	1	2014-03-28
7.attack.30	9486.49090469075	1	2014-03-28
30.initCH	9486.49299347169	1	2014-03-28
7.disengage	9494.57166799411	1	2014-03-28
7.attack.30	9496.55700448659	1	2014-03-28
30.initCH	9496.55751439813	1	2014-03-28
7.disengage	9513.28463753785	1	2014-03-28
2.disengage	9517.18665553352	1	2014-03-28
30.depart	9519.20049697542	1	2014-03-28
2.attack.4	9605.69695964138	1	2014-03-28
4.initFO	9605.6982725517	1	2014-03-28
1.depart	9707.92119393611	1	2014-03-28
2.disengage	9727.76056861779	1	2014-03-28
4.attack.7	9739.58235589694	1	2014-03-28
7.initSF	9739.58438713698	1	2014-03-28
4.disengage	9745.31661341157	1	2014-03-28
2.attack.4	9834.8914646381	1	2014-03-28
4.initSF	9834.8924780799	1	2014-03-28
4.disengage	9838.41380545281	1	2014-03-28
clock.time	9900	1	2014-03-28
4.attack.7	9965.55348860313	1	2014-03-28
7.initFO	9965.55454283307	1	2014-03-28
end.obs	10089	1	2014-03-28
