## Supplemental_reproducible_code for "Fighting isn’t sexy in lekking Greater Sage-grouse (*Centrocercus urophasianus*)": pres_exact_day_2

Events	Time	Date	Bird_ID	Type
1.arrive	0	2014-03-28	1	arrive
2.arrive	0	2014-03-28	2	arrive
3.arrive	0	2014-03-28	3	arrive
4.arrive	0	2014-03-28	4	arrive
5.arrive	0	2014-03-28	5	arrive
7.arrive	0	2014-03-28	7	arrive
30.arrive	920.85	2014-03-28	30	arrive
30.depart	1971.56857067127	2014-03-28	30	depart
30.arrive	3378.33390331191	2014-03-28	30	arrive
30.depart	4350.75274726579	2014-03-28	30	depart
30.arrive	5019.54192146865	2014-03-28	30	arrive
30.depart	5367.88903634513	2014-03-28	30	depart
30.arrive	5955.32982220668	2014-03-28	30	arrive
1.depart	6653.1589012319	2014-03-28	1	depart
3.depart	6670.79084321107	2014-03-28	3	depart
3.arrive	6929.25342346163	2014-03-28	3	arrive
5.depart	7097.99407581994	2014-03-28	5	depart
1.arrive	7774.75695812864	2014-03-28	1	arrive
1.depart	7789.48676040573	2014-03-28	1	depart
30.depart	8799.67983169247	2014-03-28	30	depart
1.arrive	9155.88369595333	2014-03-28	1	arrive
30.arrive	9401.65955659213	2014-03-28	30	arrive
30.depart	9519.20049697542	2014-03-28	30	depart
1.depart	9707.92119393611	2014-03-28	1	depart
