## Supplemental_reproducible_code for "Fighting isn’t sexy in lekking Greater Sage-grouse (*Centrocercus urophasianus*)": evlist_day2

Events	Time
0	0
994	10.1531630073249
1024	13.0113034005563
177	297.23047322303
873	297.230919182941
994	393.100017270396
1024	394.821892474905
30	471.740761234591
931	471.744396133341
962	472.460451405639
963	503.530061093696
994	584.002801462929
1024	584.465287876872
994	598.869129929332
1024	606.791796994105
993	798.827251399663
1023	800.021416275674
994	817.69356574745
1024	817.698569875307
0	900
0	920.85
91	1196.07881277307
875	1196.07951214094
965	1240.35607013066
116	1255.97084111191
930	1255.97120631244
964	1256.74458460577
145	1262.47311472023
930	1262.47311906211
965	1263.39173612663
116	1266.5813043664
930	1266.58150681027
964	1270.91196854357
87	1277.35748278124
930	1277.35749498816
963	1277.68092314086
1080	1290.34275439672
0	1358.85406813477
994	1372.28631424509
1024	1374.96095373124
87	1410.02561812524
930	1410.02678428596
963	1423.60413550954
87	1430.0514010959
930	1430.05429630094
963	1430.07725705843
87	1458.47479802831
930	1458.47588640669
963	1459.53737763149
116	1469.54053688665
930	1469.54339896537
964	1473.1207468851
994	1490.70980354436
1024	1490.79947404948
994	1514.43747724215
1024	1516.35663203859
994	1526.27898804766
87	1526.71715760937
900	1526.71723428375
178	1533.21202642346
934	1533.21405492339
967	1536.00308075136
963	1542.32177790615
1	1548.60018975198
932	1548.60451105739
962	1551.34497864895
89	1589.65927246824
932	1589.66048796659
964	1594.77411009081
993	1607.17079771622
1023	1608.47410774362
145	1610.09594440686
930	1610.09732011832
965	1614.14049536032
116	1615.74591326737
930	1615.74725232513
964	1619.47967135579
29	1632.42573161724
930	1632.42598314161
961	1632.66803856296
89	1639.02573158223
872	1639.0260830147
962	1653.70723625374
994	1719.3807288709
1024	1727.39633413899
145	1741.10860227282
930	1741.11075171587
965	1754.10670038944
58	1766.84142900414
930	1766.84226047745
962	1776.13560251725
58	1792.38923545465
930	1792.38950876191
0	1800
962	1803.00193907412
58	1803.17830018385
930	1803.17865629291
962	1816.4485463535
203	1820.72621146996
930	1820.72644760391
967	1827.4588303139
29	1853.6089222331
900	1853.60893332111
990	1947.63188625839
3	1985.74841450959
874	1985.74844212429
961	2033.42246624341
843	2083.21366514165
872	2083.21366801048
64	2135.07378805681
937	2135.07893723783
963	2160.57647044354
990	2167.08936402384
87	2208.22050635709
930	2208.22125644955
963	2209.02483686462
87	2239.66565763213
930	2239.66663493585
963	2242.7689791992
58	2253.13845794056
930	2253.13955282568
962	2255.69104379285
145	2267.86209009203
930	2267.8625259282
965	2268.87821962186
29	2297.55331781338
930	2297.55648298807
961	2297.84536391205
994	2300.7883378507
1024	2301.92357421836
87	2325.09153098623
930	2325.09327100947
963	2329.49509946879
203	2346.11704631744
930	2346.11777540166
967	2348.74831984534
29	2354.46576892573
930	2354.4664632414
961	2358.2643657198
1080	2383.51651210737
993	2524.26634855303
1023	2527.28577342088
0	2616.27041826678
993	2668.52553766539
1023	2671.60580245988
0	2700
994	2704.42617241077
178	2705.85335460183
874	2705.85543542814
967	2733.54356368368
145	2807.50667963528
960	2807.50688870877
965	2835.63084641399
203	2881.74641932773
930	2881.75044423689
967	2902.58413190603
93	2949.17726348509
877	2949.17770602576
967	3019.7765083413
178	3027.86528457616
934	3027.86530252986
967	3041.13711329666
203	3055.4500061588
930	3055.45119147441
967	3060.21202165245
29	3077.22998517334
930	3077.23146222814
961	3087.14235401688
58	3125.41956633041
930	3125.4198766851
962	3130.25577209166
29	3136.77438948693
930	3136.77537834724
961	3137.42313521815
178	3156.31402255836
874	3156.31407156854
967	3159.25731122657
116	3304.35727484512
930	3304.35971884259
964	3315.06250810377
3	3337.86418801971
874	3337.86419408385
961	3344.93755590946
178	3374.36369565458
874	3374.36374407376
967	3382.24168308316
993	3494.44237764465
1023	3495.413568327
87	3501.94241195077
930	3501.94458720295
963	3511.87776273379
87	3521.16176632233
930	3521.16178168649
963	3521.37700882356
87	3549.31338750683
930	3549.31645579955
963	3566.38830862821
994	3574.20152772364
178	3574.92248961265
934	3574.92257785918
967	3577.64680826937
0	3600
178	3662.78233148552
874	3662.78267098842
58	3687.89563357936
930	3687.89685020895
962	3688.50239148503
967	3699.27308376238
29	3898.31929917492
930	3898.3193372034
961	3899.03239863939
29	3902.90034865907
930	3902.90116072226
961	3903.31540657634
145	3966.05269456344
930	3966.0537688915
965	3967.23830972587
87	3968.43831633341
930	3968.43852198287
963	3978.15462712318
87	3978.73464691825
930	3978.73465842202
963	3982.09142976964
87	4049.54168158845
930	4049.54361825157
963	4049.88394281376
116	4050.16356571862
930	4050.16365411493
964	4050.51118153724
87	4059.34865338998
930	4059.3493546429
963	4059.50079240706
87	4062.91038564245
930	4062.91402383088
963	4070.85360808568
87	4073.8643284907
930	4073.86621362585
963	4078.27732649276
145	4081.12290292671
930	4081.12325040582
965	4086.49134266513
29	4088.28888092108
930	4088.28906758412
961	4089.92125054782
29	4090.73866931551
930	4090.73889413663
961	4093.47219139614
87	4099.88735850673
930	4099.88781667792
963	4102.06344076392
1080	4141.49128892291
64	4355.21641735477
937	4355.21793070004
967	4362.99240501751
59	4412.27212588085
871	4412.27287607985
961	4427.57970077867
0	4470.05031311663
0	4500
993	4693.25080993451
1023	4694.77166912496
145	4938.9935910417
900	4938.99430395897
90	4978.82977604824
873	4978.82984517213
963	4993.01471897339
990	5028.29906311642
203	5031.79983648258
900	5031.80048097077
990	5053.21650792377
29	5064.34122920515
930	5064.34225166625
961	5068.14648453534
116	5079.47271539519
930	5079.47282942748
964	5082.85679538134
1080	5086.89285696621
0	5118.5960608225
60	5147.1937429153
872	5147.1938426854
962	5163.5458755415
116	5216.50691704617
930	5216.50798021855
964	5218.50617849068
203	5221.5387453621
960	5221.54008587545
990	5225.4087293072
32	5232.92217799794
874	5232.92330483453
962	5252.14612464304
1080	5270.27010339292
0	5400
64	5580.89906319137
877	5580.9016757961
963	5657.11651965294
59	5673.26599295361
871	5673.26604570511
961	5711.04168589239
6	5713.7247775186
877	5713.72516402522
961	5762.16611838066
178	5934.19328432368
874	5934.19409132818
964	5941.99334282017
993	6003.54438597529
1023	6005.67801947279
32	6066.12871373602
874	6066.13008784165
0	6111.133
964	6212.10209670607
93	6212.21284278864
877	6212.21341752475
0	6249.10288858515
29	6293.1356386081
930	6293.13571804953
0	6300
961	6321.71277102334
1080	6328.58571923021
0	6359.39111553254
967	6375.09086148752
116	6378.06258892948
960	6378.06262277889
990	6382.11114467438
87	6398.65252442847
930	6398.65302400757
963	6404.46964363105
1080	6418.7309362713
0	6438.41352534988
116	6510.85487035561
930	6510.85597850584
964	6519.46368243367
87	6526.89389422138
930	6526.89413419243
963	6542.2293745332
1080	6544.4437971178
89	6584.41322941507
872	6584.41499378148
962	6623.92780646169
32	6699.92728544966
874	6699.92808162091
962	6862.87256644982
0	7009.34559531835
89	7103.29343807119
872	7103.29353382026
1080	7113.79786482439
0	7200
0	7242.79880032981
1080	7369.04849990075
962	7458.47214753519
3	7529.16360712048
934	7529.16629587976
964	7626.42781524323
0	7699.3931415848
178	7755.3508303314
874	7755.35107471544
87	7789.74029432778
930	7789.74112506542
963	7803.35242577555
1080	7809.97769665846
967	7983.08079000555
0	8100
3	8139.83243616175
874	8139.83266695526
64	8143.31596580189
877	8143.31758959199
961	8626.47959907201
963	8730.84508949913
0	8845.03837545859
89	8868.69438272961
872	8868.69472044282
203	8877.65679214457
930	8877.65827640794
967	8887.54575909972
1080	8888.11200758811
1053	8960.74895643681
0	9000
962	9022.70842894173
176	9179.06988387142
872	9179.07047687493
0	9415.51074907413
0	9416.92454922286
87	9426.36006722674
930	9426.36032622083
962	9440.38707380897
1051	9440.554453393
963	9443.93360303272
87	9448.21411438323
930	9448.21594050196
0	9458.16592940135
963	9458.63273520435
87	9465.31547730133
930	9465.31657544482
963	9489.86386663992
145	9494.02115184004
930	9494.02245863032
965	9501.16949761891
29	9518.24253131512
930	9518.2430085649
961	9519.33302643405
90	9520.58558058953
873	9520.58737812928
1080	9525.81551397687
1057	9808.89048689681
963	9881.72597337974
0	9900
3	10077.6428153823
874	10077.6433124641
0	10089
