## Supplemental_reproducible_code for "Fighting isn’t sexy in lekking Greater Sage-grouse (*Centrocercus urophasianus*)": full_event_list

Events	Time	Females	Date
fem.enter	0	2	2014-03-26
4.arrive	341.87	2	2014-03-26
2.attack.4	390.434	2	2014-03-26
4.initSF	390.435	2	2014-03-26
2.disengage.4	394.834	2	2014-03-26
7.attack.4	398.801	2	2014-03-26
4.initFO	398.802	2	2014-03-26
7.disengage.4	403.033	2	2014-03-26
4.attack.2	584.067	2	2014-03-26
2.initFO	584.068	2	2014-03-26
4.disengage.2	609.5	2	2014-03-26
7.attack.4	630.3	2	2014-03-26
4.initFO	630.301	2	2014-03-26
7.disengage.4	689.3	2	2014-03-26
7.attack.4	721.567	2	2014-03-26
4.initSF	721.568	2	2014-03-26
7.disengage.4	723.834	2	2014-03-26
2.attack.4	800.3	2	2014-03-26
4.initFO	800.301	2	2014-03-26
4.disengage.2	836.601	2	2014-03-26
7.attack.4	847.067	2	2014-03-26
4.initSF	847.068	2	2014-03-26
4.disengage.7	849.801	2	2014-03-26
7.attack.4	872.2	2	2014-03-26
4.initFO	872.201	2	2014-03-26
7.disengage.4	898.2	2	2014-03-26
clock.time	900	2	2014-03-26
4.attack.7	902.5	2	2014-03-26
7.initFO	902.501	2	2014-03-26
4.disengage.7	956	2	2014-03-26
2.attack.4	993.167	2	2014-03-26
4.initFO	993.168	2	2014-03-26
4.disengage.2	1024.901	2	2014-03-26
3.attack.1	1026.868	2	2014-03-26
1.initFO	1026.869	2	2014-03-26
3.disengage.1	1040.033	2	2014-03-26
7.attack.4	1114.133	2	2014-03-26
4.initFO	1114.134	2	2014-03-26
4.disengage.7	1155.167	2	2014-03-26
4.attack.7	1164.667	2	2014-03-26
7.initFO	1164.668	2	2014-03-26
7.disengage.4	1223.167	2	2014-03-26
2.attack.4	1303.267	2	2014-03-26
4.initFO	1303.268	2	2014-03-26
3.cop.start	1329.834	2	2014-03-26
2.disengage.4	1332.934	2	2014-03-26
3.cop.end	1333.534	2	2014-03-26
3.attack.1	1392.667	2	2014-03-26
1.initFO	1392.668	2	2014-03-26
3.disengage.1	1402.067	2	2014-03-26
7.attack.4	1473.934	2	2014-03-26
4.initSF	1473.935	2	2014-03-26
4.disengage.7	1479.934	2	2014-03-26
7.attack.4	1483.367	2	2014-03-26
4.initFO	1483.368	2	2014-03-26
3.cop.start	1518.067	2	2014-03-26
3.cop.end	1521.3	2	2014-03-26
4.disengage.7	1525.234	2	2014-03-26
2.attack.4	1558.801	2	2014-03-26
4.initFO	1558.802	2	2014-03-26
4.disengage.2	1570.767	2	2014-03-26
7.attack.4	1770.167	2	2014-03-26
4.initFO	1770.168	2	2014-03-26
clock.time	1800	2	2014-03-26
4.disengage.7	1902.901	2	2014-03-26
7.attack.4	1912.133	2	2014-03-26
4.initFO	1912.134	2	2014-03-26
3.attack.1	1917.901	2	2014-03-26
1.initFO	1917.902	2	2014-03-26
3.disengage.1	1931.968	2	2014-03-26
3.attack.2	1932.133	2	2014-03-26
2.initFO	1932.134	2	2014-03-26
3.disengage.2	1944.601	2	2014-03-26
4.disengage.7	1946.801	2	2014-03-26
4.attack.7	1958.5	2	2014-03-26
7.initSF	1958.501	2	2014-03-26
4.disengage.7	1964.734	2	2014-03-26
4.attack.7	2463.601	2	2014-03-26
7.initFO	2463.602	2	2014-03-26
4.disengage.7	2557.601	2	2014-03-26
7.attack.4	2570.901	2	2014-03-26
4.initFO	2570.902	2	2014-03-26
4.disengage.7	2603.167	2	2014-03-26
clock.time	2700	2	2014-03-26
7.attack.4	3028.3	2	2014-03-26
4.initSF	3028.301	2	2014-03-26
7.disengage.4	3034.033	2	2014-03-26
4.attack.7	3058.267	2	2014-03-26
7.initFO	3058.268	2	2014-03-26
4.disengage.7	3114.868	2	2014-03-26
4.depart	3115.21	2	2014-03-26
3.attack.1	3154.734	2	2014-03-26
1.initFO	3154.735	2	2014-03-26
3.disengage.1	3171.667	2	2014-03-26
3.cop.start	3303.067	2	2014-03-26
3.cop.end	3306.934	2	2014-03-26
clock.time	3600	2	2014-03-26
3.attack.2	3798.634	2	2014-03-26
2.initFO	3798.635	2	2014-03-26
3.disengage.2	3804.534	2	2014-03-26
1.attack.2	3804.601	2	2014-03-26
2.initFO	3804.602	2	2014-03-26
1.disengage.2	3819.868	2	2014-03-26
3.attack.2	3857.901	2	2014-03-26
2.initFO	3857.902	2	2014-03-26
3.disengage.2	3873.968	2	2014-03-26
3.cop.start	4098.5	2	2014-03-26
3.cop.end	4101.767	2	2014-03-26
2.attack.1	4108.067	2	2014-03-26
1.initFO	4108.068	2	2014-03-26
1.disengage.2	4118.434	2	2014-03-26
1.attack.2	4129.801	2	2014-03-26
2.initFO	4129.802	2	2014-03-26
1.disengage.2	4136.267	2	2014-03-26
fem.exit	4169.5	1	2014-03-26
3.attack.7	4202.734	1	2014-03-26
7.initFO	4202.735	1	2014-03-26
2.attack.1	4222.701	1	2014-03-26
1.initFO	4222.702	1	2014-03-26
1.disengage.2	4360.701	1	2014-03-26
1.attack.2	4403.968	1	2014-03-26
2.initFO	4403.969	1	2014-03-26
clock.time	4500	1	2014-03-26
1.disengage.2	4534.1	1	2014-03-26
3.disengage.7	4539.467	1	2014-03-26
3.attack.2	4745.2	1	2014-03-26
2.initFO	4745.201	1	2014-03-26
3.disengage.2	4848.734	1	2014-03-26
1.depart	4871.17	1	2014-03-26
3.attack.2	4924.234	1	2014-03-26
2.initFO	4924.235	1	2014-03-26
3.disengage.2	5004.701	1	2014-03-26
3.attack.2	5023.3	1	2014-03-26
2.initFO	5023.301	1	2014-03-26
3.disengage.2	5056.734	1	2014-03-26
3.attack.7	5127.4	1	2014-03-26
7.initFO	5127.401	1	2014-03-26
clock.time	5400	1	2014-03-26
7.disengage.3	6158.367	1	2014-03-26
3.attack.7	6177.601	1	2014-03-26
7.initFO	6177.602	1	2014-03-26
clock.time	6300	1	2014-03-26
30.arrive	7125.89	1	2014-03-26
5.attack.30	7126.033	1	2014-03-26
30.initCH	7126.034	1	2014-03-26
5.disengage.30	7126.934	1	2014-03-26
30.depart	7127.09	1	2014-03-26
3.disengage.7	7162.567	1	2014-03-26
2.attack.3	7178.1	1	2014-03-26
3.initFO	7178.101	1	2014-03-26
clock.time	7200	1	2014-03-26
7.depart	7378.3	1	2014-03-26
5.depart	7380.64	1	2014-03-26
3.disengage.2	7381.567	1	2014-03-26
3.depart	7383.54	1	2014-03-26
2.depart	7385.11	1	2014-03-26
end.obs	7469	1	2014-03-26
fem.enter	0	2	2014-03-28
4.cop.start	10.1531630073249	2	2014-03-28
4.cop.end	13.0113034005563	2	2014-03-28
7.attack.3	297.23047322303	2	2014-03-28
3.initFO	297.230919182941	2	2014-03-28
4.cop.start	393.100017270396	2	2014-03-28
4.cop.end	394.821892474905	2	2014-03-28
2.attack.1	471.740761234591	2	2014-03-28
1.initSF	471.744396133341	2	2014-03-28
2.disengage	472.460451405639	2	2014-03-28
3.disengage	503.530061093696	2	2014-03-28
4.cop.start	584.002801462929	2	2014-03-28
4.cop.end	584.465287876872	2	2014-03-28
4.cop.start	598.869129929332	2	2014-03-28
4.cop.end	606.791796994105	2	2014-03-28
3.cop.start	798.827251399663	2	2014-03-28
3.cop.end	800.021416275674	2	2014-03-28
4.cop.start	817.69356574745	2	2014-03-28
4.cop.end	817.698569875307	2	2014-03-28
clock.time	900	2	2014-03-28
30.arrive	920.85	2	2014-03-28
4.attack.5	1196.07881277307	2	2014-03-28
5.initFO	1196.07951214094	2	2014-03-28
5.disengage	1240.35607013066	2	2014-03-28
4.attack.30	1255.97084111191	2	2014-03-28
30.initCH	1255.97120631244	2	2014-03-28
4.disengage	1256.74458460577	2	2014-03-28
5.attack.30	1262.47311472023	2	2014-03-28
30.initCH	1262.47311906211	2	2014-03-28
5.disengage	1263.39173612663	2	2014-03-28
4.attack.30	1266.5813043664	2	2014-03-28
30.initCH	1266.58150681027	2	2014-03-28
4.disengage	1270.91196854357	2	2014-03-28
3.attack.30	1277.35748278124	2	2014-03-28
30.initCH	1277.35749498816	2	2014-03-28
3.disengage	1277.68092314086	2	2014-03-28
30.depart	1290.34275439672	2	2014-03-28
30.arrive	1358.85406813477	2	2014-03-28
4.cop.start	1372.28631424509	2	2014-03-28
4.cop.end	1374.96095373124	2	2014-03-28
3.attack.30	1410.02561812524	2	2014-03-28
30.initCH	1410.02678428596	2	2014-03-28
3.disengage	1423.60413550954	2	2014-03-28
3.attack.30	1430.0514010959	2	2014-03-28
30.initCH	1430.05429630094	2	2014-03-28
3.disengage	1430.07725705843	2	2014-03-28
3.attack.30	1458.47479802831	2	2014-03-28
30.initCH	1458.47588640669	2	2014-03-28
3.disengage	1459.53737763149	2	2014-03-28
4.attack.30	1469.54053688665	2	2014-03-28
30.initCH	1469.54339896537	2	2014-03-28
4.disengage	1473.1207468851	2	2014-03-28
4.cop.start	1490.70980354436	2	2014-03-28
4.cop.end	1490.79947404948	2	2014-03-28
4.cop.start	1514.43747724215	2	2014-03-28
4.cop.end	1516.35663203859	2	2014-03-28
4.cop.start	1526.27898804766	2	2014-03-28
3.attack.30	1526.71715760937	2	2014-03-28
30.initFO	1526.71723428375	2	2014-03-28
7.attack.4	1533.21202642346	2	2014-03-28
4.initSF	1533.21405492339	2	2014-03-28
7.disengage	1536.00308075136	2	2014-03-28
3.disengage	1542.32177790615	2	2014-03-28
1.attack.2	1548.60018975198	2	2014-03-28
2.initSF	1548.60451105739	2	2014-03-28
2.disengage	1551.34497864895	2	2014-03-28
4.attack.2	1589.65927246824	2	2014-03-28
2.initSF	1589.66048796659	2	2014-03-28
4.disengage	1594.77411009081	2	2014-03-28
3.cop.start	1607.17079771622	2	2014-03-28
3.cop.end	1608.47410774362	2	2014-03-28
5.attack.30	1610.09594440686	2	2014-03-28
30.initCH	1610.09732011832	2	2014-03-28
5.disengage	1614.14049536032	2	2014-03-28
4.attack.30	1615.74591326737	2	2014-03-28
30.initCH	1615.74725232513	2	2014-03-28
4.disengage	1619.47967135579	2	2014-03-28
1.attack.30	1632.42573161724	2	2014-03-28
30.initCH	1632.42598314161	2	2014-03-28
1.disengage	1632.66803856296	2	2014-03-28
4.attack.2	1639.02573158223	2	2014-03-28
2.initFO	1639.0260830147	2	2014-03-28
2.disengage	1653.70723625374	2	2014-03-28
4.cop.start	1719.3807288709	2	2014-03-28
4.cop.end	1727.39633413899	2	2014-03-28
5.attack.30	1741.10860227282	2	2014-03-28
30.initCH	1741.11075171587	2	2014-03-28
5.disengage	1754.10670038944	2	2014-03-28
2.attack.30	1766.84142900414	2	2014-03-28
30.initCH	1766.84226047745	2	2014-03-28
2.disengage	1776.13560251725	2	2014-03-28
2.attack.30	1792.38923545465	2	2014-03-28
30.initCH	1792.38950876191	2	2014-03-28
clock.time	1800	2	2014-03-28
2.disengage	1803.00193907412	2	2014-03-28
2.attack.30	1803.17830018385	2	2014-03-28
30.initCH	1803.17865629291	2	2014-03-28
2.disengage	1816.4485463535	2	2014-03-28
7.attack.30	1820.72621146996	2	2014-03-28
30.initCH	1820.72644760391	2	2014-03-28
7.disengage	1827.4588303139	2	2014-03-28
1.attack.30	1853.6089222331	2	2014-03-28
30.initFO	1853.60893332111	2	2014-03-28
30.disengage	1947.63188625839	2	2014-03-28
1.attack.4	1985.74841450959	2	2014-03-28
4.initFO	1985.74844212429	2	2014-03-28
1.disengage	2033.42246624341	2	2014-03-28
30.attack.2	2083.21366514165	2	2014-03-28
2.initFO	2083.21366801048	2	2014-03-28
3.attack.7	2135.07378805681	2	2014-03-28
7.initSF	2135.07893723783	2	2014-03-28
3.disengage	2160.57647044354	2	2014-03-28
30.disengage	2167.08936402384	2	2014-03-28
3.attack.30	2208.22050635709	2	2014-03-28
30.initCH	2208.22125644955	2	2014-03-28
3.disengage	2209.02483686462	2	2014-03-28
3.attack.30	2239.66565763213	2	2014-03-28
30.initCH	2239.66663493585	2	2014-03-28
3.disengage	2242.7689791992	2	2014-03-28
2.attack.30	2253.13845794056	2	2014-03-28
30.initCH	2253.13955282568	2	2014-03-28
2.disengage	2255.69104379285	2	2014-03-28
5.attack.30	2267.86209009203	2	2014-03-28
30.initCH	2267.8625259282	2	2014-03-28
5.disengage	2268.87821962186	2	2014-03-28
1.attack.30	2297.55331781338	2	2014-03-28
30.initCH	2297.55648298807	2	2014-03-28
1.disengage	2297.84536391205	2	2014-03-28
4.cop.start	2300.7883378507	2	2014-03-28
4.cop.end	2301.92357421836	2	2014-03-28
3.attack.30	2325.09153098623	2	2014-03-28
30.initCH	2325.09327100947	2	2014-03-28
3.disengage	2329.49509946879	2	2014-03-28
7.attack.30	2346.11704631744	2	2014-03-28
30.initCH	2346.11777540166	2	2014-03-28
7.disengage	2348.74831984534	2	2014-03-28
1.attack.30	2354.46576892573	2	2014-03-28
30.initCH	2354.4664632414	2	2014-03-28
1.disengage	2358.2643657198	2	2014-03-28
30.depart	2383.51651210737	2	2014-03-28
3.cop.start	2524.26634855303	2	2014-03-28
3.cop.end	2527.28577342088	2	2014-03-28
30.arrive	2616.27041826678	2	2014-03-28
3.cop.start	2668.52553766539	2	2014-03-28
3.cop.end	2671.60580245988	2	2014-03-28
clock.time	2700	2	2014-03-28
4.cop.start	2704.42617241077	2	2014-03-28
7.attack.4	2705.85335460183	2	2014-03-28
4.initFO	2705.85543542814	2	2014-03-28
7.disengage	2733.54356368368	2	2014-03-28
5.attack.30	2807.50667963528	2	2014-03-28
30.initSF	2807.50688870877	2	2014-03-28
5.disengage	2835.63084641399	2	2014-03-28
7.attack.30	2881.74641932773	2	2014-03-28
30.initCH	2881.75044423689	2	2014-03-28
7.disengage	2902.58413190603	2	2014-03-28
4.attack.7	2949.17726348509	2	2014-03-28
7.initFO	2949.17770602576	2	2014-03-28
7.disengage	3019.7765083413	2	2014-03-28
7.attack.4	3027.86528457616	2	2014-03-28
4.initSF	3027.86530252986	2	2014-03-28
7.disengage	3041.13711329666	2	2014-03-28
7.attack.30	3055.4500061588	2	2014-03-28
30.initCH	3055.45119147441	2	2014-03-28
7.disengage	3060.21202165245	2	2014-03-28
1.attack.30	3077.22998517334	2	2014-03-28
30.initCH	3077.23146222814	2	2014-03-28
1.disengage	3087.14235401688	2	2014-03-28
2.attack.30	3125.41956633041	2	2014-03-28
30.initCH	3125.4198766851	2	2014-03-28
2.disengage	3130.25577209166	2	2014-03-28
1.attack.30	3136.77438948693	2	2014-03-28
30.initCH	3136.77537834724	2	2014-03-28
1.disengage	3137.42313521815	2	2014-03-28
7.attack.4	3156.31402255836	2	2014-03-28
4.initFO	3156.31407156854	2	2014-03-28
7.disengage	3159.25731122657	2	2014-03-28
4.attack.30	3304.35727484512	2	2014-03-28
30.initCH	3304.35971884259	2	2014-03-28
4.disengage	3315.06250810377	2	2014-03-28
1.attack.4	3337.86418801971	2	2014-03-28
4.initFO	3337.86419408385	2	2014-03-28
1.disengage	3344.93755590946	2	2014-03-28
7.attack.4	3374.36369565458	2	2014-03-28
4.initFO	3374.36374407376	2	2014-03-28
7.disengage	3382.24168308316	2	2014-03-28
3.cop.start	3494.44237764465	2	2014-03-28
3.cop.end	3495.413568327	2	2014-03-28
3.attack.30	3501.94241195077	2	2014-03-28
30.initCH	3501.94458720295	2	2014-03-28
3.disengage	3511.87776273379	2	2014-03-28
3.attack.30	3521.16176632233	2	2014-03-28
30.initCH	3521.16178168649	2	2014-03-28
3.disengage	3521.37700882356	2	2014-03-28
3.attack.30	3549.31338750683	2	2014-03-28
30.initCH	3549.31645579955	2	2014-03-28
3.disengage	3566.38830862821	2	2014-03-28
4.cop.start	3574.20152772364	2	2014-03-28
7.attack.4	3574.92248961265	2	2014-03-28
4.initSF	3574.92257785918	2	2014-03-28
7.disengage	3577.64680826937	2	2014-03-28
clock.time	3600	2	2014-03-28
7.attack.4	3662.78233148552	2	2014-03-28
4.initFO	3662.78267098842	2	2014-03-28
2.attack.30	3687.89563357936	2	2014-03-28
30.initCH	3687.89685020895	2	2014-03-28
2.disengage	3688.50239148503	2	2014-03-28
7.disengage	3699.27308376238	2	2014-03-28
1.attack.30	3898.31929917492	2	2014-03-28
30.initCH	3898.3193372034	2	2014-03-28
1.disengage	3899.03239863939	2	2014-03-28
1.attack.30	3902.90034865907	2	2014-03-28
30.initCH	3902.90116072226	2	2014-03-28
1.disengage	3903.31540657634	2	2014-03-28
5.attack.30	3966.05269456344	2	2014-03-28
30.initCH	3966.0537688915	2	2014-03-28
5.disengage	3967.23830972587	2	2014-03-28
3.attack.30	3968.43831633341	2	2014-03-28
30.initCH	3968.43852198287	2	2014-03-28
3.disengage	3978.15462712318	2	2014-03-28
3.attack.30	3978.73464691825	2	2014-03-28
30.initCH	3978.73465842202	2	2014-03-28
3.disengage	3982.09142976964	2	2014-03-28
3.attack.30	4049.54168158845	2	2014-03-28
30.initCH	4049.54361825157	2	2014-03-28
3.disengage	4049.88394281376	2	2014-03-28
4.attack.30	4050.16356571862	2	2014-03-28
30.initCH	4050.16365411493	2	2014-03-28
4.disengage	4050.51118153724	2	2014-03-28
3.attack.30	4059.34865338998	2	2014-03-28
30.initCH	4059.3493546429	2	2014-03-28
3.disengage	4059.50079240706	2	2014-03-28
3.attack.30	4062.91038564245	2	2014-03-28
30.initCH	4062.91402383088	2	2014-03-28
3.disengage	4070.85360808568	2	2014-03-28
3.attack.30	4073.8643284907	2	2014-03-28
30.initCH	4073.86621362585	2	2014-03-28
3.disengage	4078.27732649276	2	2014-03-28
5.attack.30	4081.12290292671	2	2014-03-28
30.initCH	4081.12325040582	2	2014-03-28
5.disengage	4086.49134266513	2	2014-03-28
1.attack.30	4088.28888092108	2	2014-03-28
30.initCH	4088.28906758412	2	2014-03-28
1.disengage	4089.92125054782	2	2014-03-28
1.attack.30	4090.73866931551	2	2014-03-28
30.initCH	4090.73889413663	2	2014-03-28
1.disengage	4093.47219139614	2	2014-03-28
3.attack.30	4099.88735850673	2	2014-03-28
30.initCH	4099.88781667792	2	2014-03-28
3.disengage	4102.06344076392	2	2014-03-28
30.depart	4141.49128892291	2	2014-03-28
3.attack.7	4355.21641735477	2	2014-03-28
7.initSF	4355.21793070004	2	2014-03-28
7.disengage	4362.99240501751	2	2014-03-28
3.attack.1	4412.27212588085	2	2014-03-28
1.initFO	4412.27287607985	2	2014-03-28
1.disengage	4427.57970077867	2	2014-03-28
30.arrive	4470.05031311663	2	2014-03-28
clock.time	4500	2	2014-03-28
3.cop.start	4693.25080993451	2	2014-03-28
3.cop.end	4694.77166912496	2	2014-03-28
5.attack.30	4938.9935910417	2	2014-03-28
30.initFO	4938.99430395897	2	2014-03-28
4.attack.3	4978.82977604824	2	2014-03-28
3.initFO	4978.82984517213	2	2014-03-28
3.disengage	4993.01471897339	2	2014-03-28
30.disengage	5028.29906311642	2	2014-03-28
7.attack.30	5031.79983648258	2	2014-03-28
30.initFO	5031.80048097077	2	2014-03-28
30.disengage	5053.21650792377	2	2014-03-28
1.attack.30	5064.34122920515	2	2014-03-28
30.initCH	5064.34225166625	2	2014-03-28
1.disengage	5068.14648453534	2	2014-03-28
4.attack.30	5079.47271539519	2	2014-03-28
30.initCH	5079.47282942748	2	2014-03-28
4.disengage	5082.85679538134	2	2014-03-28
30.depart	5086.89285696621	2	2014-03-28
30.arrive	5118.5960608225	2	2014-03-28
3.attack.2	5147.1937429153	2	2014-03-28
2.initFO	5147.1938426854	2	2014-03-28
2.disengage	5163.5458755415	2	2014-03-28
4.attack.30	5216.50691704617	2	2014-03-28
30.initCH	5216.50798021855	2	2014-03-28
4.disengage	5218.50617849068	2	2014-03-28
7.attack.30	5221.5387453621	2	2014-03-28
30.initSF	5221.54008587545	2	2014-03-28
30.disengage	5225.4087293072	2	2014-03-28
2.attack.4	5232.92217799794	2	2014-03-28
4.initFO	5232.92330483453	2	2014-03-28
2.disengage	5252.14612464304	2	2014-03-28
30.depart	5270.27010339292	2	2014-03-28
clock.time	5400	2	2014-03-28
3.attack.7	5580.89906319137	2	2014-03-28
7.initFO	5580.9016757961	2	2014-03-28
3.disengage	5657.11651965294	2	2014-03-28
3.attack.1	5673.26599295361	2	2014-03-28
1.initFO	5673.26604570511	2	2014-03-28
1.disengage	5711.04168589239	2	2014-03-28
1.attack.7	5713.7247775186	2	2014-03-28
7.initFO	5713.72516402522	2	2014-03-28
1.disengage	5762.16611838066	2	2014-03-28
7.attack.4	5934.19328432368	2	2014-03-28
4.initFO	5934.19409132818	2	2014-03-28
4.disengage	5941.99334282017	2	2014-03-28
3.cop.start	6003.54438597529	2	2014-03-28
3.cop.end	6005.67801947279	2	2014-03-28
2.attack.4	6066.12871373602	2	2014-03-28
4.initFO	6066.13008784165	2	2014-03-28
fem.exit	6111.133	1	2014-03-28
4.disengage	6212.10209670607	1	2014-03-28
4.attack.7	6212.21284278864	1	2014-03-28
7.initFO	6212.21341752475	1	2014-03-28
30.arrive	6249.10288858515	1	2014-03-28
1.attack.30	6293.1356386081	1	2014-03-28
30.initCH	6293.13571804953	1	2014-03-28
clock.time	6300	1	2014-03-28
1.disengage	6321.71277102334	1	2014-03-28
30.depart	6328.58571923021	1	2014-03-28
30.arrive	6359.39111553254	1	2014-03-28
7.disengage	6375.09086148752	1	2014-03-28
4.attack.30	6378.06258892948	1	2014-03-28
30.initSF	6378.06262277889	1	2014-03-28
30.disengage	6382.11114467438	1	2014-03-28
3.attack.30	6398.65252442847	1	2014-03-28
30.initCH	6398.65302400757	1	2014-03-28
3.disengage	6404.46964363105	1	2014-03-28
30.depart	6418.7309362713	1	2014-03-28
30.arrive	6438.41352534988	1	2014-03-28
4.attack.30	6510.85487035561	1	2014-03-28
30.initCH	6510.85597850584	1	2014-03-28
4.disengage	6519.46368243367	1	2014-03-28
3.attack.30	6526.89389422138	1	2014-03-28
30.initCH	6526.89413419243	1	2014-03-28
3.disengage	6542.2293745332	1	2014-03-28
30.depart	6544.4437971178	1	2014-03-28
4.attack.2	6584.41322941507	1	2014-03-28
2.initFO	6584.41499378148	1	2014-03-28
2.disengage	6623.92780646169	1	2014-03-28
2.attack.4	6699.92728544966	1	2014-03-28
4.initFO	6699.92808162091	1	2014-03-28
2.disengage	6862.87256644982	1	2014-03-28
30.arrive	7009.34559531835	1	2014-03-28
4.attack.2	7103.29343807119	1	2014-03-28
2.initFO	7103.29353382026	1	2014-03-28
30.depart	7113.79786482439	1	2014-03-28
clock.time	7200	1	2014-03-28
30.arrive	7242.79880032981	1	2014-03-28
30.depart	7369.04849990075	1	2014-03-28
2.disengage	7458.47214753519	1	2014-03-28
1.attack.4	7529.16360712048	1	2014-03-28
4.initSF	7529.16629587976	1	2014-03-28
4.disengage	7626.42781524323	1	2014-03-28
30.arrive	7699.3931415848	1	2014-03-28
7.attack.4	7755.3508303314	1	2014-03-28
4.initFO	7755.35107471544	1	2014-03-28
3.attack.30	7789.74029432778	1	2014-03-28
30.initCH	7789.74112506542	1	2014-03-28
3.disengage	7803.35242577555	1	2014-03-28
30.depart	7809.97769665846	1	2014-03-28
7.disengage	7983.08079000555	1	2014-03-28
clock.time	8100	1	2014-03-28
1.attack.4	8139.83243616175	1	2014-03-28
4.initFO	8139.83266695526	1	2014-03-28
3.attack.7	8143.31596580189	1	2014-03-28
7.initFO	8143.31758959199	1	2014-03-28
1.disengage	8626.47959907201	1	2014-03-28
3.disengage	8730.84508949913	1	2014-03-28
30.arrive	8845.03837545859	1	2014-03-28
4.attack.2	8868.69438272961	1	2014-03-28
2.initFO	8868.69472044282	1	2014-03-28
7.attack.30	8877.65679214457	1	2014-03-28
30.initCH	8877.65827640794	1	2014-03-28
7.disengage	8887.54575909972	1	2014-03-28
30.depart	8888.11200758811	1	2014-03-28
3.depart	8960.74895643681	1	2014-03-28
clock.time	9000	1	2014-03-28
2.disengage	9022.70842894173	1	2014-03-28
7.attack.2	9179.06988387142	1	2014-03-28
2.initFO	9179.07047687493	1	2014-03-28
3.arrive	9415.51074907413	1	2014-03-28
30.arrive	9416.92454922286	1	2014-03-28
3.attack.30	9426.36006722674	1	2014-03-28
30.initCH	9426.36032622083	1	2014-03-28
2.disengage	9440.38707380897	1	2014-03-28
1.depart	9440.554453393	1	2014-03-28
3.disengage	9443.93360303272	1	2014-03-28
3.attack.30	9448.21411438323	1	2014-03-28
30.initCH	9448.21594050196	1	2014-03-28
1.arrive	9458.16592940135	1	2014-03-28
3.disengage	9458.63273520435	1	2014-03-28
3.attack.30	9465.31547730133	1	2014-03-28
30.initCH	9465.31657544482	1	2014-03-28
3.disengage	9489.86386663992	1	2014-03-28
5.attack.30	9494.02115184004	1	2014-03-28
30.initCH	9494.02245863032	1	2014-03-28
5.disengage	9501.16949761891	1	2014-03-28
1.attack.30	9518.24253131512	1	2014-03-28
30.initCH	9518.2430085649	1	2014-03-28
1.disengage	9519.33302643405	1	2014-03-28
4.attack.3	9520.58558058953	1	2014-03-28
3.initFO	9520.58737812928	1	2014-03-28
30.depart	9525.81551397687	1	2014-03-28
7.depart	9808.89048689681	1	2014-03-28
3.disengage	9881.72597337974	1	2014-03-28
clock.time	9900	1	2014-03-28
1.attack.4	10077.6428153823	1	2014-03-28
4.initFO	10077.6433124641	1	2014-03-28
end.obs	10089	1	2014-03-28
