## Supplemental_reproducible_code for "Fighting isn’t sexy in lekking Greater Sage-grouse (*Centrocercus urophasianus*)": pres_exact_day_2

Events	Time	Date	Bird_ID	Type
1.arrive	0	2014-03-28	1	arrive
2.arrive	0	2014-03-28	2	arrive
3.arrive	0	2014-03-28	3	arrive
4.arrive	0	2014-03-28	4	arrive
5.arrive	0	2014-03-28	5	arrive
7.arrive	0	2014-03-28	7	arrive
30.arrive	920.85	2014-03-28	30	arrive
30.depart	1290.34275439672	2014-03-28	30	depart
30.arrive	1358.85406813477	2014-03-28	30	arrive
30.depart	2383.51651210737	2014-03-28	30	depart
30.arrive	2616.27041826678	2014-03-28	30	arrive
30.depart	4141.49128892291	2014-03-28	30	depart
30.arrive	4470.05031311663	2014-03-28	30	arrive
30.depart	5086.89285696621	2014-03-28	30	depart
30.arrive	5118.5960608225	2014-03-28	30	arrive
30.depart	5270.27010339292	2014-03-28	30	depart
30.arrive	6249.10288858515	2014-03-28	30	arrive
30.depart	6328.58571923021	2014-03-28	30	depart
30.arrive	6359.39111553254	2014-03-28	30	arrive
30.depart	6418.7309362713	2014-03-28	30	depart
30.arrive	6438.41352534988	2014-03-28	30	arrive
30.depart	6544.4437971178	2014-03-28	30	depart
30.arrive	7009.34559531835	2014-03-28	30	arrive
30.depart	7113.79786482439	2014-03-28	30	depart
30.arrive	7242.79880032981	2014-03-28	30	arrive
30.depart	7369.04849990075	2014-03-28	30	depart
30.arrive	7699.3931415848	2014-03-28	30	arrive
30.depart	7809.97769665846	2014-03-28	30	depart
30.arrive	8845.03837545859	2014-03-28	30	arrive
30.depart	8888.11200758811	2014-03-28	30	depart
3.depart	8960.74895643681	2014-03-28	3	depart
3.arrive	9415.51074907413	2014-03-28	3	arrive
30.arrive	9416.92454922286	2014-03-28	30	arrive
1.depart	9440.554453393	2014-03-28	1	depart
1.arrive	9458.16592940135	2014-03-28	1	arrive
30.depart	9525.81551397687	2014-03-28	30	depart
7.depart	9808.89048689681	2014-03-28	7	depart
