## Supplemental_reproducible_code for "Fighting isn’t sexy in lekking Greater Sage-grouse (*Centrocercus urophasianus*)": evlist_day2

Events	Time
0	0
62	21.4510639601179
875	21.4510822017774
965	91.6885682851553
30	357.869914306712
871	357.869986010727
962	365.079298799119
3	694.291990444176
874	694.292049715468
961	720.505754272595
1055	847.296294838406
0	900
0	920.85
3	938.340726369137
934	938.341986069569
64	938.630610956243
877	938.630808128706
964	939.327365753245
1052	1015.38641765112
29	1085.43674659847
930	1085.43706137179
961	1091.89646875213
967	1102.06547484918
116	1222.98989865431
960	1222.99022803554
964	1223.42964408915
29	1256.68202311111
960	1256.68396408205
961	1257.81629263107
87	1298.57274631466
960	1298.57361223112
963	1311.06678082512
87	1343.73558951577
930	1343.73595573602
963	1348.4197754157
87	1352.1559649069
930	1352.1561884933
963	1352.60424590877
29	1399.45483435266
930	1399.4555130186
961	1400.35128501652
29	1421.50250544438
930	1421.50358189189
961	1422.61061052769
87	1424.91135467947
930	1424.91182028589
963	1428.43390437022
203	1435.3149056253
930	1435.31713464436
967	1441.41355045972
116	1461.64084380407
930	1461.64196757262
964	1462.4779643557
1080	1476.18912393804
993	1573.26363427216
1023	1580.34292139058
6	1790.47146650345
937	1790.47239614617
0	1800
961	1808.65958362082
93	1810.24013546884
877	1810.24044516914
0	1836.36472752141
964	1911.130586766
87	1913.4771478535
930	1913.47980883933
963	1917.97641418526
116	1918.92481144653
930	1918.92493431001
964	1921.06569698356
203	1926.19053103014
930	1926.19422145295
967	1933.50490481394
93	1952.62176433383
877	1952.62212749351
964	1998.62179663115
93	2070.32644699398
937	2070.32715119347
964	2079.7705300683
6	2125.80661184339
877	2125.80962293874
87	2152.96702353707
930	2152.96882485807
963	2155.5244696927
87	2210.90091849161
930	2210.90121834578
963	2212.05005698818
961	2216.07687972028
116	2226.76563037368
930	2226.76634339611
964	2231.15959809787
87	2238.79528699705
930	2238.79659504727
963	2239.15410772618
87	2262.2178492454
930	2262.2184147543
963	2266.13569117058
116	2267.81174316036
930	2267.81185379501
964	2269.61714656813
87	2327.26449067078
930	2327.26507887863
963	2328.30703001331
88	2354.75671559931
871	2354.75704473453
961	2375.23117730078
87	2416.57328440042
900	2416.57550620926
6	2487.79928868986
877	2487.80006892221
963	2499.67380593759
961	2527.27343021062
203	2565.7942768182
930	2565.79525010181
967	2574.38118081288
87	2618.7288560099
930	2618.73102666285
963	2621.51824177194
0	2700
116	2795.56636481534
960	2795.56654113483
993	2822.90607554881
1023	2826.30972360215
964	2830.35507029688
29	2835.26533980796
930	2835.26564707086
961	2837.86235623169
29	2854.86844491719
930	2854.86949074167
961	2856.47103409274
29	2896.89901949928
930	2896.89971251242
961	2897.1746648059
1080	2922.27471868665
3	3070.50521962314
874	3070.50641253708
177	3085.17079207048
873	3085.17090398082
964	3100.66354003811
963	3153.89515240225
6	3195.78339777491
877	3195.78390865301
961	3197.7537950792
0	3198.39864524891
61	3344.6612133906
874	3344.66344255586
963	3425.27502314704
0	3600
203	3781.08625362495
930	3781.08758132106
967	3782.92154949138
116	3796.31695835601
930	3796.31735727407
964	3796.50948330483
116	3797.34074351443
930	3797.34123713475
964	3800.067680287
203	3801.5255332737
960	3801.52579299894
967	3836.74755054313
994	3889.7012809014
3	3890.75979355624
874	3890.76351367627
961	3938.86988002361
116	3947.36479809875
930	3947.3648419344
964	3950.87150726069
1080	4015.10291870911
1057	4054.43731235848
993	4476.79730982954
1023	4479.95377781357
0	4500
993	4510.78590991246
1023	4512.2242567313
0	4799.34594821413
61	5108.34170894145
874	5108.34214320926
963	5246.31659377884
87	5294.76803906054
930	5294.76843222945
963	5303.60226753508
29	5308.35285773634
930	5308.35348184673
961	5310.56889306997
87	5312.21234585568
930	5312.21268986067
963	5323.24095546443
29	5338.57055333986
930	5338.57057473811
961	5339.57512956691
0	5400
116	5510.94449909987
900	5510.94480020487
964	5521.03067415831
61	5579.84515349993
934	5579.84564915855
963	5582.86336501421
29	5679.99276394535
930	5679.99276822765
961	5680.4192306344
87	5683.67172253919
930	5683.67277464045
963	5685.09557488236
87	5768.62445282345
930	5768.62472825051
963	5770.42101099299
116	5785.58041234891
930	5785.58082302721
964	5786.55162863513
29	5794.24980368369
930	5794.25087773008
961	5803.29256519491
29	5807.83154380094
930	5807.83236910634
961	5809.08521134311
88	5853.42723536667
931	5853.42888251946
961	5854.12268365982
845	5884.65095643876
874	5884.65141419205
990	5924.77903236679
116	5931.36741888434
930	5931.36925220984
964	5935.80890746127
29	5944.09811299529
930	5944.09899219353
961	5944.14662014175
116	5950.9486211054
930	5950.94961451803
964	5960.77264482001
87	5968.44057529236
930	5968.44118518599
963	5983.44678853691
87	6063.74214980356
930	6063.74260508103
963	6065.29149182043
0	6111.133
0	6300
87	6361.69257064063
930	6361.69268870085
963	6385.08817609323
29	6429.51152899444
930	6429.51180089787
961	6440.37893583226
116	6453.95231650678
930	6453.95265789515
964	6480.1550093073
116	6481.36437117713
930	6481.36609582105
964	6584.29345076407
3	6594.2177525455
874	6594.22011147385
964	6711.46544941104
1080	6718.563332258
1051	6744.64068576108
0	6758.12579825882
1054	6830.74711762242
87	7129.5255290912
930	7129.52586214228
963	7136.73554906568
1080	7184.79479587786
0	7200
0	7763.87118121835
0	8100
1080	8162.76449380047
0	8578.30003874473
1051	8880.53688926881
0	9000
1053	9001.26586322372
0	10089
