## Supplemental_reproducible_code for "Fighting isn’t sexy in lekking Greater Sage-grouse (*Centrocercus urophasianus*)": full_event_list

Events	Time	Females	Date
fem.enter	0	2	2014-03-26
4.arrive	341.87	2	2014-03-26
2.attack.4	390.434	2	2014-03-26
4.initSF	390.435	2	2014-03-26
2.disengage.4	394.834	2	2014-03-26
7.attack.4	398.801	2	2014-03-26
4.initFO	398.802	2	2014-03-26
7.disengage.4	403.033	2	2014-03-26
4.attack.2	584.067	2	2014-03-26
2.initFO	584.068	2	2014-03-26
4.disengage.2	609.5	2	2014-03-26
7.attack.4	630.3	2	2014-03-26
4.initFO	630.301	2	2014-03-26
7.disengage.4	689.3	2	2014-03-26
7.attack.4	721.567	2	2014-03-26
4.initSF	721.568	2	2014-03-26
7.disengage.4	723.834	2	2014-03-26
2.attack.4	800.3	2	2014-03-26
4.initFO	800.301	2	2014-03-26
4.disengage.2	836.601	2	2014-03-26
7.attack.4	847.067	2	2014-03-26
4.initSF	847.068	2	2014-03-26
4.disengage.7	849.801	2	2014-03-26
7.attack.4	872.2	2	2014-03-26
4.initFO	872.201	2	2014-03-26
7.disengage.4	898.2	2	2014-03-26
clock.time	900	2	2014-03-26
4.attack.7	902.5	2	2014-03-26
7.initFO	902.501	2	2014-03-26
4.disengage.7	956	2	2014-03-26
2.attack.4	993.167	2	2014-03-26
4.initFO	993.168	2	2014-03-26
4.disengage.2	1024.901	2	2014-03-26
3.attack.1	1026.868	2	2014-03-26
1.initFO	1026.869	2	2014-03-26
3.disengage.1	1040.033	2	2014-03-26
7.attack.4	1114.133	2	2014-03-26
4.initFO	1114.134	2	2014-03-26
4.disengage.7	1155.167	2	2014-03-26
4.attack.7	1164.667	2	2014-03-26
7.initFO	1164.668	2	2014-03-26
7.disengage.4	1223.167	2	2014-03-26
2.attack.4	1303.267	2	2014-03-26
4.initFO	1303.268	2	2014-03-26
3.cop.start	1329.834	2	2014-03-26
2.disengage.4	1332.934	2	2014-03-26
3.cop.end	1333.534	2	2014-03-26
3.attack.1	1392.667	2	2014-03-26
1.initFO	1392.668	2	2014-03-26
3.disengage.1	1402.067	2	2014-03-26
7.attack.4	1473.934	2	2014-03-26
4.initSF	1473.935	2	2014-03-26
4.disengage.7	1479.934	2	2014-03-26
7.attack.4	1483.367	2	2014-03-26
4.initFO	1483.368	2	2014-03-26
3.cop.start	1518.067	2	2014-03-26
3.cop.end	1521.3	2	2014-03-26
4.disengage.7	1525.234	2	2014-03-26
2.attack.4	1558.801	2	2014-03-26
4.initFO	1558.802	2	2014-03-26
4.disengage.2	1570.767	2	2014-03-26
7.attack.4	1770.167	2	2014-03-26
4.initFO	1770.168	2	2014-03-26
clock.time	1800	2	2014-03-26
4.disengage.7	1902.901	2	2014-03-26
7.attack.4	1912.133	2	2014-03-26
4.initFO	1912.134	2	2014-03-26
3.attack.1	1917.901	2	2014-03-26
1.initFO	1917.902	2	2014-03-26
3.disengage.1	1931.968	2	2014-03-26
3.attack.2	1932.133	2	2014-03-26
2.initFO	1932.134	2	2014-03-26
3.disengage.2	1944.601	2	2014-03-26
4.disengage.7	1946.801	2	2014-03-26
4.attack.7	1958.5	2	2014-03-26
7.initSF	1958.501	2	2014-03-26
4.disengage.7	1964.734	2	2014-03-26
4.attack.7	2463.601	2	2014-03-26
7.initFO	2463.602	2	2014-03-26
4.disengage.7	2557.601	2	2014-03-26
7.attack.4	2570.901	2	2014-03-26
4.initFO	2570.902	2	2014-03-26
4.disengage.7	2603.167	2	2014-03-26
clock.time	2700	2	2014-03-26
7.attack.4	3028.3	2	2014-03-26
4.initSF	3028.301	2	2014-03-26
7.disengage.4	3034.033	2	2014-03-26
4.attack.7	3058.267	2	2014-03-26
7.initFO	3058.268	2	2014-03-26
4.disengage.7	3114.868	2	2014-03-26
4.depart	3115.21	2	2014-03-26
3.attack.1	3154.734	2	2014-03-26
1.initFO	3154.735	2	2014-03-26
3.disengage.1	3171.667	2	2014-03-26
3.cop.start	3303.067	2	2014-03-26
3.cop.end	3306.934	2	2014-03-26
clock.time	3600	2	2014-03-26
3.attack.2	3798.634	2	2014-03-26
2.initFO	3798.635	2	2014-03-26
3.disengage.2	3804.534	2	2014-03-26
1.attack.2	3804.601	2	2014-03-26
2.initFO	3804.602	2	2014-03-26
1.disengage.2	3819.868	2	2014-03-26
3.attack.2	3857.901	2	2014-03-26
2.initFO	3857.902	2	2014-03-26
3.disengage.2	3873.968	2	2014-03-26
3.cop.start	4098.5	2	2014-03-26
3.cop.end	4101.767	2	2014-03-26
2.attack.1	4108.067	2	2014-03-26
1.initFO	4108.068	2	2014-03-26
1.disengage.2	4118.434	2	2014-03-26
1.attack.2	4129.801	2	2014-03-26
2.initFO	4129.802	2	2014-03-26
1.disengage.2	4136.267	2	2014-03-26
fem.exit	4169.5	1	2014-03-26
3.attack.7	4202.734	1	2014-03-26
7.initFO	4202.735	1	2014-03-26
2.attack.1	4222.701	1	2014-03-26
1.initFO	4222.702	1	2014-03-26
1.disengage.2	4360.701	1	2014-03-26
1.attack.2	4403.968	1	2014-03-26
2.initFO	4403.969	1	2014-03-26
clock.time	4500	1	2014-03-26
1.disengage.2	4534.1	1	2014-03-26
3.disengage.7	4539.467	1	2014-03-26
3.attack.2	4745.2	1	2014-03-26
2.initFO	4745.201	1	2014-03-26
3.disengage.2	4848.734	1	2014-03-26
1.depart	4871.17	1	2014-03-26
3.attack.2	4924.234	1	2014-03-26
2.initFO	4924.235	1	2014-03-26
3.disengage.2	5004.701	1	2014-03-26
3.attack.2	5023.3	1	2014-03-26
2.initFO	5023.301	1	2014-03-26
3.disengage.2	5056.734	1	2014-03-26
3.attack.7	5127.4	1	2014-03-26
7.initFO	5127.401	1	2014-03-26
clock.time	5400	1	2014-03-26
7.disengage.3	6158.367	1	2014-03-26
3.attack.7	6177.601	1	2014-03-26
7.initFO	6177.602	1	2014-03-26
clock.time	6300	1	2014-03-26
30.arrive	7125.89	1	2014-03-26
5.attack.30	7126.033	1	2014-03-26
30.initCH	7126.034	1	2014-03-26
5.disengage.30	7126.934	1	2014-03-26
30.depart	7127.09	1	2014-03-26
3.disengage.7	7162.567	1	2014-03-26
2.attack.3	7178.1	1	2014-03-26
3.initFO	7178.101	1	2014-03-26
clock.time	7200	1	2014-03-26
7.depart	7378.3	1	2014-03-26
5.depart	7380.64	1	2014-03-26
3.disengage.2	7381.567	1	2014-03-26
3.depart	7383.54	1	2014-03-26
2.depart	7385.11	1	2014-03-26
end.obs	7469	1	2014-03-26
fem.enter	0	2	2014-03-28
3.attack.5	21.4510639601179	2	2014-03-28
5.initFO	21.4510822017774	2	2014-03-28
5.disengage	91.6885682851553	2	2014-03-28
2.attack.1	357.869914306712	2	2014-03-28
1.initFO	357.869986010727	2	2014-03-28
2.disengage	365.079298799119	2	2014-03-28
1.attack.4	694.291990444176	2	2014-03-28
4.initFO	694.292049715468	2	2014-03-28
1.disengage	720.505754272595	2	2014-03-28
5.depart	847.296294838406	2	2014-03-28
clock.time	900	2	2014-03-28
30.arrive	920.85	2	2014-03-28
1.attack.4	938.340726369137	2	2014-03-28
4.initSF	938.341986069569	2	2014-03-28
3.attack.7	938.630610956243	2	2014-03-28
7.initFO	938.630808128706	2	2014-03-28
4.disengage	939.327365753245	2	2014-03-28
2.depart	1015.38641765112	2	2014-03-28
1.attack.30	1085.43674659847	2	2014-03-28
30.initCH	1085.43706137179	2	2014-03-28
1.disengage	1091.89646875213	2	2014-03-28
7.disengage	1102.06547484918	2	2014-03-28
4.attack.30	1222.98989865431	2	2014-03-28
30.initSF	1222.99022803554	2	2014-03-28
4.disengage	1223.42964408915	2	2014-03-28
1.attack.30	1256.68202311111	2	2014-03-28
30.initSF	1256.68396408205	2	2014-03-28
1.disengage	1257.81629263107	2	2014-03-28
3.attack.30	1298.57274631466	2	2014-03-28
30.initSF	1298.57361223112	2	2014-03-28
3.disengage	1311.06678082512	2	2014-03-28
3.attack.30	1343.73558951577	2	2014-03-28
30.initCH	1343.73595573602	2	2014-03-28
3.disengage	1348.4197754157	2	2014-03-28
3.attack.30	1352.1559649069	2	2014-03-28
30.initCH	1352.1561884933	2	2014-03-28
3.disengage	1352.60424590877	2	2014-03-28
1.attack.30	1399.45483435266	2	2014-03-28
30.initCH	1399.4555130186	2	2014-03-28
1.disengage	1400.35128501652	2	2014-03-28
1.attack.30	1421.50250544438	2	2014-03-28
30.initCH	1421.50358189189	2	2014-03-28
1.disengage	1422.61061052769	2	2014-03-28
3.attack.30	1424.91135467947	2	2014-03-28
30.initCH	1424.91182028589	2	2014-03-28
3.disengage	1428.43390437022	2	2014-03-28
7.attack.30	1435.3149056253	2	2014-03-28
30.initCH	1435.31713464436	2	2014-03-28
7.disengage	1441.41355045972	2	2014-03-28
4.attack.30	1461.64084380407	2	2014-03-28
30.initCH	1461.64196757262	2	2014-03-28
4.disengage	1462.4779643557	2	2014-03-28
30.depart	1476.18912393804	2	2014-03-28
3.cop.start	1573.26363427216	2	2014-03-28
3.cop.end	1580.34292139058	2	2014-03-28
1.attack.7	1790.47146650345	2	2014-03-28
7.initSF	1790.47239614617	2	2014-03-28
clock.time	1800	2	2014-03-28
1.disengage	1808.65958362082	2	2014-03-28
4.attack.7	1810.24013546884	2	2014-03-28
7.initFO	1810.24044516914	2	2014-03-28
30.arrive	1836.36472752141	2	2014-03-28
4.disengage	1911.130586766	2	2014-03-28
3.attack.30	1913.4771478535	2	2014-03-28
30.initCH	1913.47980883933	2	2014-03-28
3.disengage	1917.97641418526	2	2014-03-28
4.attack.30	1918.92481144653	2	2014-03-28
30.initCH	1918.92493431001	2	2014-03-28
4.disengage	1921.06569698356	2	2014-03-28
7.attack.30	1926.19053103014	2	2014-03-28
30.initCH	1926.19422145295	2	2014-03-28
7.disengage	1933.50490481394	2	2014-03-28
4.attack.7	1952.62176433383	2	2014-03-28
7.initFO	1952.62212749351	2	2014-03-28
4.disengage	1998.62179663115	2	2014-03-28
4.attack.7	2070.32644699398	2	2014-03-28
7.initSF	2070.32715119347	2	2014-03-28
4.disengage	2079.7705300683	2	2014-03-28
1.attack.7	2125.80661184339	2	2014-03-28
7.initFO	2125.80962293874	2	2014-03-28
3.attack.30	2152.96702353707	2	2014-03-28
30.initCH	2152.96882485807	2	2014-03-28
3.disengage	2155.5244696927	2	2014-03-28
3.attack.30	2210.90091849161	2	2014-03-28
30.initCH	2210.90121834578	2	2014-03-28
3.disengage	2212.05005698818	2	2014-03-28
1.disengage	2216.07687972028	2	2014-03-28
4.attack.30	2226.76563037368	2	2014-03-28
30.initCH	2226.76634339611	2	2014-03-28
4.disengage	2231.15959809787	2	2014-03-28
3.attack.30	2238.79528699705	2	2014-03-28
30.initCH	2238.79659504727	2	2014-03-28
3.disengage	2239.15410772618	2	2014-03-28
3.attack.30	2262.2178492454	2	2014-03-28
30.initCH	2262.2184147543	2	2014-03-28
3.disengage	2266.13569117058	2	2014-03-28
4.attack.30	2267.81174316036	2	2014-03-28
30.initCH	2267.81185379501	2	2014-03-28
4.disengage	2269.61714656813	2	2014-03-28
3.attack.30	2327.26449067078	2	2014-03-28
30.initCH	2327.26507887863	2	2014-03-28
3.disengage	2328.30703001331	2	2014-03-28
4.attack.1	2354.75671559931	2	2014-03-28
1.initFO	2354.75704473453	2	2014-03-28
1.disengage	2375.23117730078	2	2014-03-28
3.attack.30	2416.57328440042	2	2014-03-28
30.initFO	2416.57550620926	2	2014-03-28
1.attack.7	2487.79928868986	2	2014-03-28
7.initFO	2487.80006892221	2	2014-03-28
3.disengage	2499.67380593759	2	2014-03-28
1.disengage	2527.27343021062	2	2014-03-28
7.attack.30	2565.7942768182	2	2014-03-28
30.initCH	2565.79525010181	2	2014-03-28
7.disengage	2574.38118081288	2	2014-03-28
3.attack.30	2618.7288560099	2	2014-03-28
30.initCH	2618.73102666285	2	2014-03-28
3.disengage	2621.51824177194	2	2014-03-28
clock.time	2700	2	2014-03-28
4.attack.30	2795.56636481534	2	2014-03-28
30.initSF	2795.56654113483	2	2014-03-28
3.cop.start	2822.90607554881	2	2014-03-28
3.cop.end	2826.30972360215	2	2014-03-28
4.disengage	2830.35507029688	2	2014-03-28
1.attack.30	2835.26533980796	2	2014-03-28
30.initCH	2835.26564707086	2	2014-03-28
1.disengage	2837.86235623169	2	2014-03-28
1.attack.30	2854.86844491719	2	2014-03-28
30.initCH	2854.86949074167	2	2014-03-28
1.disengage	2856.47103409274	2	2014-03-28
1.attack.30	2896.89901949928	2	2014-03-28
30.initCH	2896.89971251242	2	2014-03-28
1.disengage	2897.1746648059	2	2014-03-28
30.depart	2922.27471868665	2	2014-03-28
1.attack.4	3070.50521962314	2	2014-03-28
4.initFO	3070.50641253708	2	2014-03-28
7.attack.3	3085.17079207048	2	2014-03-28
3.initFO	3085.17090398082	2	2014-03-28
4.disengage	3100.66354003811	2	2014-03-28
3.disengage	3153.89515240225	2	2014-03-28
1.attack.7	3195.78339777491	2	2014-03-28
7.initFO	3195.78390865301	2	2014-03-28
1.disengage	3197.7537950792	2	2014-03-28
30.arrive	3198.39864524891	2	2014-03-28
3.attack.4	3344.6612133906	2	2014-03-28
4.initFO	3344.66344255586	2	2014-03-28
3.disengage	3425.27502314704	2	2014-03-28
clock.time	3600	2	2014-03-28
7.attack.30	3781.08625362495	2	2014-03-28
30.initCH	3781.08758132106	2	2014-03-28
7.disengage	3782.92154949138	2	2014-03-28
4.attack.30	3796.31695835601	2	2014-03-28
30.initCH	3796.31735727407	2	2014-03-28
4.disengage	3796.50948330483	2	2014-03-28
4.attack.30	3797.34074351443	2	2014-03-28
30.initCH	3797.34123713475	2	2014-03-28
4.disengage	3800.067680287	2	2014-03-28
7.attack.30	3801.5255332737	2	2014-03-28
30.initSF	3801.52579299894	2	2014-03-28
7.disengage	3836.74755054313	2	2014-03-28
4.cop.start	3889.7012809014	2	2014-03-28
1.attack.4	3890.75979355624	2	2014-03-28
4.initFO	3890.76351367627	2	2014-03-28
1.disengage	3938.86988002361	2	2014-03-28
4.attack.30	3947.36479809875	2	2014-03-28
30.initCH	3947.3648419344	2	2014-03-28
4.disengage	3950.87150726069	2	2014-03-28
30.depart	4015.10291870911	2	2014-03-28
7.depart	4054.43731235848	2	2014-03-28
3.cop.start	4476.79730982954	2	2014-03-28
3.cop.end	4479.95377781357	2	2014-03-28
clock.time	4500	2	2014-03-28
3.cop.start	4510.78590991246	2	2014-03-28
3.cop.end	4512.2242567313	2	2014-03-28
30.arrive	4799.34594821413	2	2014-03-28
3.attack.4	5108.34170894145	2	2014-03-28
4.initFO	5108.34214320926	2	2014-03-28
3.disengage	5246.31659377884	2	2014-03-28
3.attack.30	5294.76803906054	2	2014-03-28
30.initCH	5294.76843222945	2	2014-03-28
3.disengage	5303.60226753508	2	2014-03-28
1.attack.30	5308.35285773634	2	2014-03-28
30.initCH	5308.35348184673	2	2014-03-28
1.disengage	5310.56889306997	2	2014-03-28
3.attack.30	5312.21234585568	2	2014-03-28
30.initCH	5312.21268986067	2	2014-03-28
3.disengage	5323.24095546443	2	2014-03-28
1.attack.30	5338.57055333986	2	2014-03-28
30.initCH	5338.57057473811	2	2014-03-28
1.disengage	5339.57512956691	2	2014-03-28
clock.time	5400	2	2014-03-28
4.attack.30	5510.94449909987	2	2014-03-28
30.initFO	5510.94480020487	2	2014-03-28
4.disengage	5521.03067415831	2	2014-03-28
3.attack.4	5579.84515349993	2	2014-03-28
4.initSF	5579.84564915855	2	2014-03-28
3.disengage	5582.86336501421	2	2014-03-28
1.attack.30	5679.99276394535	2	2014-03-28
30.initCH	5679.99276822765	2	2014-03-28
1.disengage	5680.4192306344	2	2014-03-28
3.attack.30	5683.67172253919	2	2014-03-28
30.initCH	5683.67277464045	2	2014-03-28
3.disengage	5685.09557488236	2	2014-03-28
3.attack.30	5768.62445282345	2	2014-03-28
30.initCH	5768.62472825051	2	2014-03-28
3.disengage	5770.42101099299	2	2014-03-28
4.attack.30	5785.58041234891	2	2014-03-28
30.initCH	5785.58082302721	2	2014-03-28
4.disengage	5786.55162863513	2	2014-03-28
1.attack.30	5794.24980368369	2	2014-03-28
30.initCH	5794.25087773008	2	2014-03-28
1.disengage	5803.29256519491	2	2014-03-28
1.attack.30	5807.83154380094	2	2014-03-28
30.initCH	5807.83236910634	2	2014-03-28
1.disengage	5809.08521134311	2	2014-03-28
4.attack.1	5853.42723536667	2	2014-03-28
1.initSF	5853.42888251946	2	2014-03-28
1.disengage	5854.12268365982	2	2014-03-28
30.attack.4	5884.65095643876	2	2014-03-28
4.initFO	5884.65141419205	2	2014-03-28
30.disengage	5924.77903236679	2	2014-03-28
4.attack.30	5931.36741888434	2	2014-03-28
30.initCH	5931.36925220984	2	2014-03-28
4.disengage	5935.80890746127	2	2014-03-28
1.attack.30	5944.09811299529	2	2014-03-28
30.initCH	5944.09899219353	2	2014-03-28
1.disengage	5944.14662014175	2	2014-03-28
4.attack.30	5950.9486211054	2	2014-03-28
30.initCH	5950.94961451803	2	2014-03-28
4.disengage	5960.77264482001	2	2014-03-28
3.attack.30	5968.44057529236	2	2014-03-28
30.initCH	5968.44118518599	2	2014-03-28
3.disengage	5983.44678853691	2	2014-03-28
3.attack.30	6063.74214980356	2	2014-03-28
30.initCH	6063.74260508103	2	2014-03-28
3.disengage	6065.29149182043	2	2014-03-28
fem.exit	6111.133	1	2014-03-28
clock.time	6300	1	2014-03-28
3.attack.30	6361.69257064063	1	2014-03-28
30.initCH	6361.69268870085	1	2014-03-28
3.disengage	6385.08817609323	1	2014-03-28
1.attack.30	6429.51152899444	1	2014-03-28
30.initCH	6429.51180089787	1	2014-03-28
1.disengage	6440.37893583226	1	2014-03-28
4.attack.30	6453.95231650678	1	2014-03-28
30.initCH	6453.95265789515	1	2014-03-28
4.disengage	6480.1550093073	1	2014-03-28
4.attack.30	6481.36437117713	1	2014-03-28
30.initCH	6481.36609582105	1	2014-03-28
4.disengage	6584.29345076407	1	2014-03-28
1.attack.4	6594.2177525455	1	2014-03-28
4.initFO	6594.22011147385	1	2014-03-28
4.disengage	6711.46544941104	1	2014-03-28
30.depart	6718.563332258	1	2014-03-28
1.depart	6744.64068576108	1	2014-03-28
30.arrive	6758.12579825882	1	2014-03-28
4.depart	6830.74711762242	1	2014-03-28
3.attack.30	7129.5255290912	1	2014-03-28
30.initCH	7129.52586214228	1	2014-03-28
3.disengage	7136.73554906568	1	2014-03-28
30.depart	7184.79479587786	1	2014-03-28
clock.time	7200	1	2014-03-28
30.arrive	7763.87118121835	1	2014-03-28
clock.time	8100	1	2014-03-28
30.depart	8162.76449380047	1	2014-03-28
1.arrive	8578.30003874473	1	2014-03-28
1.depart	8880.53688926881	1	2014-03-28
clock.time	9000	1	2014-03-28
3.depart	9001.26586322372	1	2014-03-28
end.obs	10089	1	2014-03-28
