## Supplemental_reproducible_code for "Fighting isn’t sexy in lekking Greater Sage-grouse (*Centrocercus urophasianus*)": pres_exact_day_2

Events	Time	Date	Bird_ID	Type
1.arrive	0	2014-03-28	1	arrive
2.arrive	0	2014-03-28	2	arrive
3.arrive	0	2014-03-28	3	arrive
4.arrive	0	2014-03-28	4	arrive
5.arrive	0	2014-03-28	5	arrive
7.arrive	0	2014-03-28	7	arrive
5.depart	847.296294838406	2014-03-28	5	depart
30.arrive	920.85	2014-03-28	30	arrive
2.depart	1015.38641765112	2014-03-28	2	depart
30.depart	1476.18912393804	2014-03-28	30	depart
30.arrive	1836.36472752141	2014-03-28	30	arrive
30.depart	2922.27471868665	2014-03-28	30	depart
30.arrive	3198.39864524891	2014-03-28	30	arrive
30.depart	4015.10291870911	2014-03-28	30	depart
7.depart	4054.43731235848	2014-03-28	7	depart
30.arrive	4799.34594821413	2014-03-28	30	arrive
30.depart	6718.563332258	2014-03-28	30	depart
1.depart	6744.64068576108	2014-03-28	1	depart
30.arrive	6758.12579825882	2014-03-28	30	arrive
4.depart	6830.74711762242	2014-03-28	4	depart
30.depart	7184.79479587786	2014-03-28	30	depart
30.arrive	7763.87118121835	2014-03-28	30	arrive
30.depart	8162.76449380047	2014-03-28	30	depart
1.arrive	8578.30003874473	2014-03-28	1	arrive
1.depart	8880.53688926881	2014-03-28	1	depart
3.depart	9001.26586322372	2014-03-28	3	depart
