## Supplemental_reproducible_code for "Fighting isn’t sexy in lekking Greater Sage-grouse (*Centrocercus urophasianus*)": evlist_day2

Events	Time
0	0
91	14.393631869999
905	14.3949717231398
964	15.0993188438798
1055	382.812797978192
93	785.654117979557
877	785.654136478563
964	860.108972523546
0	900
0	920.85
87	993.876532473789
930	993.878389759495
963	999.926253179867
87	1056.72199594432
960	1056.72440595321
990	1057.69612019277
116	1084.2054747935
930	1084.2057236259
964	1085.91386189161
116	1198.71946069943
930	1198.72032540406
964	1201.83263973318
29	1208.82700043562
930	1208.83158097474
961	1215.94718789626
58	1274.99189907969
930	1274.9926899492
962	1277.09935218607
58	1278.70356460139
930	1278.70389293494
962	1281.09517905355
203	1291.83005399619
930	1291.83007221001
967	1301.55401448107
116	1340.07047624227
930	1340.07213420481
964	1345.56911308472
116	1366.97931153986
930	1366.98078454607
964	1375.23577442984
116	1378.10603088887
930	1378.10662894762
964	1381.2718333216
29	1382.05244580849
900	1382.05264526517
990	1425.46916809741
32	1442.81303683684
874	1442.81577892054
962	1472.38120101025
58	1592.96392496281
930	1592.9648970861
962	1599.87563366395
1080	1607.14281786585
1054	1660.22955983576
0	1738.04931478814
992	1750.45489112606
1022	1754.44203033707
0	1800
58	1900.0282871873
930	1900.02828864383
962	1901.8330369056
58	1933.98488472108
930	1933.98528869582
962	1934.51564608254
1080	1934.53456455065
993	2602.78912071436
1023	2610.59591884722
0	2700
1051	2713.90528368102
0	3067.2348868115
58	3093.02978887906
930	3093.03128724029
962	3093.12284462961
87	3098.98484844304
930	3098.98661486846
963	3099.23674913709
203	3120.11379475351
900	3120.11379964569
990	3198.60269907543
87	3217.49130233964
930	3217.49343428125
963	3219.98449358437
203	3220.31529737282
930	3220.31791441737
967	3226.00734626499
58	3242.76415353042
930	3242.76525344421
962	3242.96089044389
58	3301.94542762136
930	3301.94544054739
962	3308.07937244187
58	3317.24887715791
930	3317.25003545359
962	3327.54778434339
58	3334.70300886208
930	3334.70319555253
962	3336.66991750952
203	3380.13753097671
930	3380.13791709516
967	3382.32014954428
203	3391.53230307461
930	3391.53278874404
967	3393.45836015812
87	3415.89741765732
930	3415.89757886219
963	3419.41687576852
1080	3428.90947031564
0	3600
0	3758.02307415499
203	3793.23535700804
930	3793.23547862878
967	3794.53962103355
203	3810.12117228682
930	3810.12220944416
967	3826.1237793796
0	3847.78739836402
87	4059.21927900553
930	4059.21953243268
963	4061.52347214518
203	4134.39185552023
930	4134.39398382165
967	4137.9287054754
203	4176.33629374253
930	4176.33652098977
1051	4181.27127955596
967	4184.07131860275
203	4197.15587927379
930	4197.15622657867
967	4198.94254772807
87	4221.53130597379
930	4221.53147318653
963	4225.16325295897
1080	4305.48334311702
0	4368.14150140677
0	4403.4982218269
58	4487.38509541649
930	4487.39006715992
962	4490.64897139438
58	4491.20722831168
930	4491.21117708418
962	4496.4010398085
0	4500
29	4511.14468551475
930	4511.14690068717
961	4516.44553272589
29	4530.45124447895
960	4530.45208405459
961	4546.36319061117
87	4605.23744511523
930	4605.23824857353
963	4614.05206299315
1080	4630.25427617093
60	4652.74312425283
872	4652.74355488221
962	4670.82448656824
0	5137.60829626951
203	5195.41529514142
930	5195.4160161028
967	5200.2137985704
203	5216.98388553418
930	5216.98390090033
967	5230.50562720726
203	5255.58335573717
930	5255.58363416385
967	5258.24340715603
203	5265.54964051483
930	5265.55081574335
967	5271.28262306855
1080	5281.80986538039
0	5400
175	5908.69515961159
871	5908.69544844348
961	5954.0007883361
35	6070.54413182379
877	6070.54537702304
0	6087.57145485577
962	6098.4073429596
0	6111.133
203	6152.54555907607
930	6152.55030797189
967	6171.71431554613
29	6187.05131838476
930	6187.0528735782
961	6192.55011386094
1052	6214.79171407306
29	6260.16938033113
930	6260.16944406493
961	6294.72348981086
0	6300
1080	6603.26034187478
1057	6737.79468611319
0	7018.42732773562
0	7200
1080	7350.9356164939
1051	7810.93831351063
0	7960.02438667605
1080	7966.05148378423
0	8100
0	8390.74322886144
1053	8657.82582028034
1080	8672.68334196553
0	10089
