## Supplemental_reproducible_code for "Fighting isn’t sexy in lekking Greater Sage-grouse (*Centrocercus urophasianus*)": full_event_list

Events	Time	Females	Date
fem.enter	0	2	2014-03-26
4.arrive	341.87	2	2014-03-26
2.attack.4	390.434	2	2014-03-26
4.initSF	390.435	2	2014-03-26
2.disengage.4	394.834	2	2014-03-26
7.attack.4	398.801	2	2014-03-26
4.initFO	398.802	2	2014-03-26
7.disengage.4	403.033	2	2014-03-26
4.attack.2	584.067	2	2014-03-26
2.initFO	584.068	2	2014-03-26
4.disengage.2	609.5	2	2014-03-26
7.attack.4	630.3	2	2014-03-26
4.initFO	630.301	2	2014-03-26
7.disengage.4	689.3	2	2014-03-26
7.attack.4	721.567	2	2014-03-26
4.initSF	721.568	2	2014-03-26
7.disengage.4	723.834	2	2014-03-26
2.attack.4	800.3	2	2014-03-26
4.initFO	800.301	2	2014-03-26
4.disengage.2	836.601	2	2014-03-26
7.attack.4	847.067	2	2014-03-26
4.initSF	847.068	2	2014-03-26
4.disengage.7	849.801	2	2014-03-26
7.attack.4	872.2	2	2014-03-26
4.initFO	872.201	2	2014-03-26
7.disengage.4	898.2	2	2014-03-26
clock.time	900	2	2014-03-26
4.attack.7	902.5	2	2014-03-26
7.initFO	902.501	2	2014-03-26
4.disengage.7	956	2	2014-03-26
2.attack.4	993.167	2	2014-03-26
4.initFO	993.168	2	2014-03-26
4.disengage.2	1024.901	2	2014-03-26
3.attack.1	1026.868	2	2014-03-26
1.initFO	1026.869	2	2014-03-26
3.disengage.1	1040.033	2	2014-03-26
7.attack.4	1114.133	2	2014-03-26
4.initFO	1114.134	2	2014-03-26
4.disengage.7	1155.167	2	2014-03-26
4.attack.7	1164.667	2	2014-03-26
7.initFO	1164.668	2	2014-03-26
7.disengage.4	1223.167	2	2014-03-26
2.attack.4	1303.267	2	2014-03-26
4.initFO	1303.268	2	2014-03-26
3.cop.start	1329.834	2	2014-03-26
2.disengage.4	1332.934	2	2014-03-26
3.cop.end	1333.534	2	2014-03-26
3.attack.1	1392.667	2	2014-03-26
1.initFO	1392.668	2	2014-03-26
3.disengage.1	1402.067	2	2014-03-26
7.attack.4	1473.934	2	2014-03-26
4.initSF	1473.935	2	2014-03-26
4.disengage.7	1479.934	2	2014-03-26
7.attack.4	1483.367	2	2014-03-26
4.initFO	1483.368	2	2014-03-26
3.cop.start	1518.067	2	2014-03-26
3.cop.end	1521.3	2	2014-03-26
4.disengage.7	1525.234	2	2014-03-26
2.attack.4	1558.801	2	2014-03-26
4.initFO	1558.802	2	2014-03-26
4.disengage.2	1570.767	2	2014-03-26
7.attack.4	1770.167	2	2014-03-26
4.initFO	1770.168	2	2014-03-26
clock.time	1800	2	2014-03-26
4.disengage.7	1902.901	2	2014-03-26
7.attack.4	1912.133	2	2014-03-26
4.initFO	1912.134	2	2014-03-26
3.attack.1	1917.901	2	2014-03-26
1.initFO	1917.902	2	2014-03-26
3.disengage.1	1931.968	2	2014-03-26
3.attack.2	1932.133	2	2014-03-26
2.initFO	1932.134	2	2014-03-26
3.disengage.2	1944.601	2	2014-03-26
4.disengage.7	1946.801	2	2014-03-26
4.attack.7	1958.5	2	2014-03-26
7.initSF	1958.501	2	2014-03-26
4.disengage.7	1964.734	2	2014-03-26
4.attack.7	2463.601	2	2014-03-26
7.initFO	2463.602	2	2014-03-26
4.disengage.7	2557.601	2	2014-03-26
7.attack.4	2570.901	2	2014-03-26
4.initFO	2570.902	2	2014-03-26
4.disengage.7	2603.167	2	2014-03-26
clock.time	2700	2	2014-03-26
7.attack.4	3028.3	2	2014-03-26
4.initSF	3028.301	2	2014-03-26
7.disengage.4	3034.033	2	2014-03-26
4.attack.7	3058.267	2	2014-03-26
7.initFO	3058.268	2	2014-03-26
4.disengage.7	3114.868	2	2014-03-26
4.depart	3115.21	2	2014-03-26
3.attack.1	3154.734	2	2014-03-26
1.initFO	3154.735	2	2014-03-26
3.disengage.1	3171.667	2	2014-03-26
3.cop.start	3303.067	2	2014-03-26
3.cop.end	3306.934	2	2014-03-26
clock.time	3600	2	2014-03-26
3.attack.2	3798.634	2	2014-03-26
2.initFO	3798.635	2	2014-03-26
3.disengage.2	3804.534	2	2014-03-26
1.attack.2	3804.601	2	2014-03-26
2.initFO	3804.602	2	2014-03-26
1.disengage.2	3819.868	2	2014-03-26
3.attack.2	3857.901	2	2014-03-26
2.initFO	3857.902	2	2014-03-26
3.disengage.2	3873.968	2	2014-03-26
3.cop.start	4098.5	2	2014-03-26
3.cop.end	4101.767	2	2014-03-26
2.attack.1	4108.067	2	2014-03-26
1.initFO	4108.068	2	2014-03-26
1.disengage.2	4118.434	2	2014-03-26
1.attack.2	4129.801	2	2014-03-26
2.initFO	4129.802	2	2014-03-26
1.disengage.2	4136.267	2	2014-03-26
fem.exit	4169.5	1	2014-03-26
3.attack.7	4202.734	1	2014-03-26
7.initFO	4202.735	1	2014-03-26
2.attack.1	4222.701	1	2014-03-26
1.initFO	4222.702	1	2014-03-26
1.disengage.2	4360.701	1	2014-03-26
1.attack.2	4403.968	1	2014-03-26
2.initFO	4403.969	1	2014-03-26
clock.time	4500	1	2014-03-26
1.disengage.2	4534.1	1	2014-03-26
3.disengage.7	4539.467	1	2014-03-26
3.attack.2	4745.2	1	2014-03-26
2.initFO	4745.201	1	2014-03-26
3.disengage.2	4848.734	1	2014-03-26
1.depart	4871.17	1	2014-03-26
3.attack.2	4924.234	1	2014-03-26
2.initFO	4924.235	1	2014-03-26
3.disengage.2	5004.701	1	2014-03-26
3.attack.2	5023.3	1	2014-03-26
2.initFO	5023.301	1	2014-03-26
3.disengage.2	5056.734	1	2014-03-26
3.attack.7	5127.4	1	2014-03-26
7.initFO	5127.401	1	2014-03-26
clock.time	5400	1	2014-03-26
7.disengage.3	6158.367	1	2014-03-26
3.attack.7	6177.601	1	2014-03-26
7.initFO	6177.602	1	2014-03-26
clock.time	6300	1	2014-03-26
30.arrive	7125.89	1	2014-03-26
5.attack.30	7126.033	1	2014-03-26
30.initCH	7126.034	1	2014-03-26
5.disengage.30	7126.934	1	2014-03-26
30.depart	7127.09	1	2014-03-26
3.disengage.7	7162.567	1	2014-03-26
2.attack.3	7178.1	1	2014-03-26
3.initFO	7178.101	1	2014-03-26
clock.time	7200	1	2014-03-26
7.depart	7378.3	1	2014-03-26
5.depart	7380.64	1	2014-03-26
3.disengage.2	7381.567	1	2014-03-26
3.depart	7383.54	1	2014-03-26
2.depart	7385.11	1	2014-03-26
end.obs	7469	1	2014-03-26
fem.enter	0	2	2014-03-28
4.attack.5	14.393631869999	2	2014-03-28
5.initCH	14.3949717231398	2	2014-03-28
4.disengage	15.0993188438798	2	2014-03-28
5.depart	382.812797978192	2	2014-03-28
4.attack.7	785.654117979557	2	2014-03-28
7.initFO	785.654136478563	2	2014-03-28
4.disengage	860.108972523546	2	2014-03-28
clock.time	900	2	2014-03-28
30.arrive	920.85	2	2014-03-28
3.attack.30	993.876532473789	2	2014-03-28
30.initCH	993.878389759495	2	2014-03-28
3.disengage	999.926253179867	2	2014-03-28
3.attack.30	1056.72199594432	2	2014-03-28
30.initSF	1056.72440595321	2	2014-03-28
30.disengage	1057.69612019277	2	2014-03-28
4.attack.30	1084.2054747935	2	2014-03-28
30.initCH	1084.2057236259	2	2014-03-28
4.disengage	1085.91386189161	2	2014-03-28
4.attack.30	1198.71946069943	2	2014-03-28
30.initCH	1198.72032540406	2	2014-03-28
4.disengage	1201.83263973318	2	2014-03-28
1.attack.30	1208.82700043562	2	2014-03-28
30.initCH	1208.83158097474	2	2014-03-28
1.disengage	1215.94718789626	2	2014-03-28
2.attack.30	1274.99189907969	2	2014-03-28
30.initCH	1274.9926899492	2	2014-03-28
2.disengage	1277.09935218607	2	2014-03-28
2.attack.30	1278.70356460139	2	2014-03-28
30.initCH	1278.70389293494	2	2014-03-28
2.disengage	1281.09517905355	2	2014-03-28
7.attack.30	1291.83005399619	2	2014-03-28
30.initCH	1291.83007221001	2	2014-03-28
7.disengage	1301.55401448107	2	2014-03-28
4.attack.30	1340.07047624227	2	2014-03-28
30.initCH	1340.07213420481	2	2014-03-28
4.disengage	1345.56911308472	2	2014-03-28
4.attack.30	1366.97931153986	2	2014-03-28
30.initCH	1366.98078454607	2	2014-03-28
4.disengage	1375.23577442984	2	2014-03-28
4.attack.30	1378.10603088887	2	2014-03-28
30.initCH	1378.10662894762	2	2014-03-28
4.disengage	1381.2718333216	2	2014-03-28
1.attack.30	1382.05244580849	2	2014-03-28
30.initFO	1382.05264526517	2	2014-03-28
30.disengage	1425.46916809741	2	2014-03-28
2.attack.4	1442.81303683684	2	2014-03-28
4.initFO	1442.81577892054	2	2014-03-28
2.disengage	1472.38120101025	2	2014-03-28
2.attack.30	1592.96392496281	2	2014-03-28
30.initCH	1592.9648970861	2	2014-03-28
2.disengage	1599.87563366395	2	2014-03-28
30.depart	1607.14281786585	2	2014-03-28
4.depart	1660.22955983576	2	2014-03-28
30.arrive	1738.04931478814	2	2014-03-28
2.cop.start	1750.45489112606	2	2014-03-28
2.cop.end	1754.44203033707	2	2014-03-28
clock.time	1800	2	2014-03-28
2.attack.30	1900.0282871873	2	2014-03-28
30.initCH	1900.02828864383	2	2014-03-28
2.disengage	1901.8330369056	2	2014-03-28
2.attack.30	1933.98488472108	2	2014-03-28
30.initCH	1933.98528869582	2	2014-03-28
2.disengage	1934.51564608254	2	2014-03-28
30.depart	1934.53456455065	2	2014-03-28
3.cop.start	2602.78912071436	2	2014-03-28
3.cop.end	2610.59591884722	2	2014-03-28
clock.time	2700	2	2014-03-28
1.depart	2713.90528368102	2	2014-03-28
30.arrive	3067.2348868115	2	2014-03-28
2.attack.30	3093.02978887906	2	2014-03-28
30.initCH	3093.03128724029	2	2014-03-28
2.disengage	3093.12284462961	2	2014-03-28
3.attack.30	3098.98484844304	2	2014-03-28
30.initCH	3098.98661486846	2	2014-03-28
3.disengage	3099.23674913709	2	2014-03-28
7.attack.30	3120.11379475351	2	2014-03-28
30.initFO	3120.11379964569	2	2014-03-28
30.disengage	3198.60269907543	2	2014-03-28
3.attack.30	3217.49130233964	2	2014-03-28
30.initCH	3217.49343428125	2	2014-03-28
3.disengage	3219.98449358437	2	2014-03-28
7.attack.30	3220.31529737282	2	2014-03-28
30.initCH	3220.31791441737	2	2014-03-28
7.disengage	3226.00734626499	2	2014-03-28
2.attack.30	3242.76415353042	2	2014-03-28
30.initCH	3242.76525344421	2	2014-03-28
2.disengage	3242.96089044389	2	2014-03-28
2.attack.30	3301.94542762136	2	2014-03-28
30.initCH	3301.94544054739	2	2014-03-28
2.disengage	3308.07937244187	2	2014-03-28
2.attack.30	3317.24887715791	2	2014-03-28
30.initCH	3317.25003545359	2	2014-03-28
2.disengage	3327.54778434339	2	2014-03-28
2.attack.30	3334.70300886208	2	2014-03-28
30.initCH	3334.70319555253	2	2014-03-28
2.disengage	3336.66991750952	2	2014-03-28
7.attack.30	3380.13753097671	2	2014-03-28
30.initCH	3380.13791709516	2	2014-03-28
7.disengage	3382.32014954428	2	2014-03-28
7.attack.30	3391.53230307461	2	2014-03-28
30.initCH	3391.53278874404	2	2014-03-28
7.disengage	3393.45836015812	2	2014-03-28
3.attack.30	3415.89741765732	2	2014-03-28
30.initCH	3415.89757886219	2	2014-03-28
3.disengage	3419.41687576852	2	2014-03-28
30.depart	3428.90947031564	2	2014-03-28
clock.time	3600	2	2014-03-28
30.arrive	3758.02307415499	2	2014-03-28
7.attack.30	3793.23535700804	2	2014-03-28
30.initCH	3793.23547862878	2	2014-03-28
7.disengage	3794.53962103355	2	2014-03-28
7.attack.30	3810.12117228682	2	2014-03-28
30.initCH	3810.12220944416	2	2014-03-28
7.disengage	3826.1237793796	2	2014-03-28
1.arrive	3847.78739836402	2	2014-03-28
3.attack.30	4059.21927900553	2	2014-03-28
30.initCH	4059.21953243268	2	2014-03-28
3.disengage	4061.52347214518	2	2014-03-28
7.attack.30	4134.39185552023	2	2014-03-28
30.initCH	4134.39398382165	2	2014-03-28
7.disengage	4137.9287054754	2	2014-03-28
7.attack.30	4176.33629374253	2	2014-03-28
30.initCH	4176.33652098977	2	2014-03-28
1.depart	4181.27127955596	2	2014-03-28
7.disengage	4184.07131860275	2	2014-03-28
7.attack.30	4197.15587927379	2	2014-03-28
30.initCH	4197.15622657867	2	2014-03-28
7.disengage	4198.94254772807	2	2014-03-28
3.attack.30	4221.53130597379	2	2014-03-28
30.initCH	4221.53147318653	2	2014-03-28
3.disengage	4225.16325295897	2	2014-03-28
30.depart	4305.48334311702	2	2014-03-28
30.arrive	4368.14150140677	2	2014-03-28
1.arrive	4403.4982218269	2	2014-03-28
2.attack.30	4487.38509541649	2	2014-03-28
30.initCH	4487.39006715992	2	2014-03-28
2.disengage	4490.64897139438	2	2014-03-28
2.attack.30	4491.20722831168	2	2014-03-28
30.initCH	4491.21117708418	2	2014-03-28
2.disengage	4496.4010398085	2	2014-03-28
clock.time	4500	2	2014-03-28
1.attack.30	4511.14468551475	2	2014-03-28
30.initCH	4511.14690068717	2	2014-03-28
1.disengage	4516.44553272589	2	2014-03-28
1.attack.30	4530.45124447895	2	2014-03-28
30.initSF	4530.45208405459	2	2014-03-28
1.disengage	4546.36319061117	2	2014-03-28
3.attack.30	4605.23744511523	2	2014-03-28
30.initCH	4605.23824857353	2	2014-03-28
3.disengage	4614.05206299315	2	2014-03-28
30.depart	4630.25427617093	2	2014-03-28
3.attack.2	4652.74312425283	2	2014-03-28
2.initFO	4652.74355488221	2	2014-03-28
2.disengage	4670.82448656824	2	2014-03-28
30.arrive	5137.60829626951	2	2014-03-28
7.attack.30	5195.41529514142	2	2014-03-28
30.initCH	5195.4160161028	2	2014-03-28
7.disengage	5200.2137985704	2	2014-03-28
7.attack.30	5216.98388553418	2	2014-03-28
30.initCH	5216.98390090033	2	2014-03-28
7.disengage	5230.50562720726	2	2014-03-28
7.attack.30	5255.58335573717	2	2014-03-28
30.initCH	5255.58363416385	2	2014-03-28
7.disengage	5258.24340715603	2	2014-03-28
7.attack.30	5265.54964051483	2	2014-03-28
30.initCH	5265.55081574335	2	2014-03-28
7.disengage	5271.28262306855	2	2014-03-28
30.depart	5281.80986538039	2	2014-03-28
clock.time	5400	2	2014-03-28
7.attack.1	5908.69515961159	2	2014-03-28
1.initFO	5908.69544844348	2	2014-03-28
1.disengage	5954.0007883361	2	2014-03-28
2.attack.7	6070.54413182379	2	2014-03-28
7.initFO	6070.54537702304	2	2014-03-28
30.arrive	6087.57145485577	2	2014-03-28
2.disengage	6098.4073429596	2	2014-03-28
fem.exit	6111.133	1	2014-03-28
7.attack.30	6152.54555907607	1	2014-03-28
30.initCH	6152.55030797189	1	2014-03-28
7.disengage	6171.71431554613	1	2014-03-28
1.attack.30	6187.05131838476	1	2014-03-28
30.initCH	6187.0528735782	1	2014-03-28
1.disengage	6192.55011386094	1	2014-03-28
2.depart	6214.79171407306	1	2014-03-28
1.attack.30	6260.16938033113	1	2014-03-28
30.initCH	6260.16944406493	1	2014-03-28
1.disengage	6294.72348981086	1	2014-03-28
clock.time	6300	1	2014-03-28
30.depart	6603.26034187478	1	2014-03-28
7.depart	6737.79468611319	1	2014-03-28
30.arrive	7018.42732773562	1	2014-03-28
clock.time	7200	1	2014-03-28
30.depart	7350.9356164939	1	2014-03-28
1.depart	7810.93831351063	1	2014-03-28
30.arrive	7960.02438667605	1	2014-03-28
30.depart	7966.05148378423	1	2014-03-28
clock.time	8100	1	2014-03-28
30.arrive	8390.74322886144	1	2014-03-28
3.depart	8657.82582028034	1	2014-03-28
30.depart	8672.68334196553	1	2014-03-28
end.obs	10089	1	2014-03-28
