## Supplemental_reproducible_code for "Fighting isn’t sexy in lekking Greater Sage-grouse (*Centrocercus urophasianus*)": pres_exact_day_2

Events	Time	Date	Bird_ID	Type
1.arrive	0	2014-03-28	1	arrive
2.arrive	0	2014-03-28	2	arrive
3.arrive	0	2014-03-28	3	arrive
4.arrive	0	2014-03-28	4	arrive
5.arrive	0	2014-03-28	5	arrive
7.arrive	0	2014-03-28	7	arrive
5.depart	382.812797978192	2014-03-28	5	depart
30.arrive	920.85	2014-03-28	30	arrive
30.depart	1607.14281786585	2014-03-28	30	depart
4.depart	1660.22955983576	2014-03-28	4	depart
30.arrive	1738.04931478814	2014-03-28	30	arrive
30.depart	1934.53456455065	2014-03-28	30	depart
1.depart	2713.90528368102	2014-03-28	1	depart
30.arrive	3067.2348868115	2014-03-28	30	arrive
30.depart	3428.90947031564	2014-03-28	30	depart
30.arrive	3758.02307415499	2014-03-28	30	arrive
1.arrive	3847.78739836402	2014-03-28	1	arrive
1.depart	4181.27127955596	2014-03-28	1	depart
30.depart	4305.48334311702	2014-03-28	30	depart
30.arrive	4368.14150140677	2014-03-28	30	arrive
1.arrive	4403.4982218269	2014-03-28	1	arrive
30.depart	4630.25427617093	2014-03-28	30	depart
30.arrive	5137.60829626951	2014-03-28	30	arrive
30.depart	5281.80986538039	2014-03-28	30	depart
30.arrive	6087.57145485577	2014-03-28	30	arrive
2.depart	6214.79171407306	2014-03-28	2	depart
30.depart	6603.26034187478	2014-03-28	30	depart
7.depart	6737.79468611319	2014-03-28	7	depart
30.arrive	7018.42732773562	2014-03-28	30	arrive
30.depart	7350.9356164939	2014-03-28	30	depart
1.depart	7810.93831351063	2014-03-28	1	depart
30.arrive	7960.02438667605	2014-03-28	30	arrive
30.depart	7966.05148378423	2014-03-28	30	depart
30.arrive	8390.74322886144	2014-03-28	30	arrive
3.depart	8657.82582028034	2014-03-28	3	depart
30.depart	8672.68334196553	2014-03-28	30	depart
