## Supplemental_reproducible_code for "Fighting isn’t sexy in lekking Greater Sage-grouse (*Centrocercus urophasianus*)": evlist_day2

Events	Time
0	0
62	340.066027634257
935	340.067365897357
963	343.707137466832
62	471.904492958461
875	471.907832255403
965	498.062464925925
993	567.460613958913
1023	568.58644834854
2	668.904597446364
873	668.905531371869
963	691.513622411775
175	731.675073254869
931	731.675391950888
961	731.999409259309
1054	860.476971995225
0	900
0	920.85
87	1202.99388872753
930	1202.9950896904
963	1205.07268221003
203	1213.11218263993
930	1213.1138677179
967	1218.08832572878
203	1318.14992164405
930	1318.15263682184
967	1331.96496630748
87	1350.78368693348
930	1350.78410538204
963	1356.47303598303
58	1357.7880245736
930	1357.78834939336
962	1359.33444768358
1080	1412.16791462275
1055	1452.78878258456
1051	1706.46566090239
0	1800
0	1813.23023103515
203	1903.75857208403
930	1903.75983806881
967	1907.09179091145
1080	1908.53057255944
0	2072.5920532665
993	2112.18707482695
1023	2112.56614991886
58	2152.49333567796
900	2152.49379242564
962	2190.96975464263
993	2209.85125405292
1023	2211.40655949866
58	2479.7068814995
930	2479.70777465348
962	2481.13447938372
203	2491.90656911432
930	2491.90660782492
967	2505.22308452637
0	2512.72947310608
0	2700
848	2744.08026023504
937	2744.0803689653
967	2761.33162007783
58	2846.7325752947
930	2846.7328355584
962	2858.77948179896
87	2907.92298770331
930	2907.92363702943
963	2914.79047468013
87	2929.17574145569
930	2929.17593511322
963	2930.37438632662
58	2942.34799196629
930	2942.34941606615
962	2943.24022198372
1080	2944.3657547374
1051	3223.54131001245
993	3277.8341471368
1023	3281.39927589699
1053	3398.73415144547
0	3468.59484798657
0	3600
0	3705.80156879814
60	3845.87099755751
872	3845.87221662875
963	3868.11826927969
203	3914.48935588819
930	3914.48966207035
967	3917.45067559564
58	3936.84309459696
930	3936.8456546189
962	3938.77290896225
87	3959.04975639583
930	3959.05017534036
963	3959.26442872262
1080	3980.10231813975
64	4405.94321427803
877	4405.9434170302
1052	4417.00852900944
963	4458.86204420051
0	4500
0	4596.37368702026
848	4758.01203163274
877	4758.01298910016
990	4780.14642142938
203	4791.53751428404
930	4791.53820845453
967	4793.65906671002
203	4838.48021661307
930	4838.48084610588
967	4847.70303343695
87	4864.01619144357
930	4864.01660838222
963	4864.98770281776
203	4925.15456833706
930	4925.15482593575
967	4927.33351924139
203	4955.9413954898
930	4955.94162546004
967	4962.84361330677
203	5017.47002024063
930	5017.47056239854
967	5017.58946061907
203	5035.37974145598
930	5035.37996412851
967	5043.87610760745
203	5170.03079779511
930	5170.031117614
1053	5175.75185737931
967	5175.84939507947
203	5178.92162721642
930	5178.92169563662
967	5180.76674451219
203	5194.72966016929
930	5194.73059721263
967	5198.77749635009
1080	5215.7677627913
1057	5268.66599079029
0	10089
