## Supplemental_reproducible_code for "Fighting isn’t sexy in lekking Greater Sage-grouse (*Centrocercus urophasianus*)": full_event_list

Events	Time	Females	Date
fem.enter	0	2	2014-03-26
4.arrive	341.87	2	2014-03-26
2.attack.4	390.434	2	2014-03-26
4.initSF	390.435	2	2014-03-26
2.disengage.4	394.834	2	2014-03-26
7.attack.4	398.801	2	2014-03-26
4.initFO	398.802	2	2014-03-26
7.disengage.4	403.033	2	2014-03-26
4.attack.2	584.067	2	2014-03-26
2.initFO	584.068	2	2014-03-26
4.disengage.2	609.5	2	2014-03-26
7.attack.4	630.3	2	2014-03-26
4.initFO	630.301	2	2014-03-26
7.disengage.4	689.3	2	2014-03-26
7.attack.4	721.567	2	2014-03-26
4.initSF	721.568	2	2014-03-26
7.disengage.4	723.834	2	2014-03-26
2.attack.4	800.3	2	2014-03-26
4.initFO	800.301	2	2014-03-26
4.disengage.2	836.601	2	2014-03-26
7.attack.4	847.067	2	2014-03-26
4.initSF	847.068	2	2014-03-26
4.disengage.7	849.801	2	2014-03-26
7.attack.4	872.2	2	2014-03-26
4.initFO	872.201	2	2014-03-26
7.disengage.4	898.2	2	2014-03-26
clock.time	900	2	2014-03-26
4.attack.7	902.5	2	2014-03-26
7.initFO	902.501	2	2014-03-26
4.disengage.7	956	2	2014-03-26
2.attack.4	993.167	2	2014-03-26
4.initFO	993.168	2	2014-03-26
4.disengage.2	1024.901	2	2014-03-26
3.attack.1	1026.868	2	2014-03-26
1.initFO	1026.869	2	2014-03-26
3.disengage.1	1040.033	2	2014-03-26
7.attack.4	1114.133	2	2014-03-26
4.initFO	1114.134	2	2014-03-26
4.disengage.7	1155.167	2	2014-03-26
4.attack.7	1164.667	2	2014-03-26
7.initFO	1164.668	2	2014-03-26
7.disengage.4	1223.167	2	2014-03-26
2.attack.4	1303.267	2	2014-03-26
4.initFO	1303.268	2	2014-03-26
3.cop.start	1329.834	2	2014-03-26
2.disengage.4	1332.934	2	2014-03-26
3.cop.end	1333.534	2	2014-03-26
3.attack.1	1392.667	2	2014-03-26
1.initFO	1392.668	2	2014-03-26
3.disengage.1	1402.067	2	2014-03-26
7.attack.4	1473.934	2	2014-03-26
4.initSF	1473.935	2	2014-03-26
4.disengage.7	1479.934	2	2014-03-26
7.attack.4	1483.367	2	2014-03-26
4.initFO	1483.368	2	2014-03-26
3.cop.start	1518.067	2	2014-03-26
3.cop.end	1521.3	2	2014-03-26
4.disengage.7	1525.234	2	2014-03-26
2.attack.4	1558.801	2	2014-03-26
4.initFO	1558.802	2	2014-03-26
4.disengage.2	1570.767	2	2014-03-26
7.attack.4	1770.167	2	2014-03-26
4.initFO	1770.168	2	2014-03-26
clock.time	1800	2	2014-03-26
4.disengage.7	1902.901	2	2014-03-26
7.attack.4	1912.133	2	2014-03-26
4.initFO	1912.134	2	2014-03-26
3.attack.1	1917.901	2	2014-03-26
1.initFO	1917.902	2	2014-03-26
3.disengage.1	1931.968	2	2014-03-26
3.attack.2	1932.133	2	2014-03-26
2.initFO	1932.134	2	2014-03-26
3.disengage.2	1944.601	2	2014-03-26
4.disengage.7	1946.801	2	2014-03-26
4.attack.7	1958.5	2	2014-03-26
7.initSF	1958.501	2	2014-03-26
4.disengage.7	1964.734	2	2014-03-26
4.attack.7	2463.601	2	2014-03-26
7.initFO	2463.602	2	2014-03-26
4.disengage.7	2557.601	2	2014-03-26
7.attack.4	2570.901	2	2014-03-26
4.initFO	2570.902	2	2014-03-26
4.disengage.7	2603.167	2	2014-03-26
clock.time	2700	2	2014-03-26
7.attack.4	3028.3	2	2014-03-26
4.initSF	3028.301	2	2014-03-26
7.disengage.4	3034.033	2	2014-03-26
4.attack.7	3058.267	2	2014-03-26
7.initFO	3058.268	2	2014-03-26
4.disengage.7	3114.868	2	2014-03-26
4.depart	3115.21	2	2014-03-26
3.attack.1	3154.734	2	2014-03-26
1.initFO	3154.735	2	2014-03-26
3.disengage.1	3171.667	2	2014-03-26
3.cop.start	3303.067	2	2014-03-26
3.cop.end	3306.934	2	2014-03-26
clock.time	3600	2	2014-03-26
3.attack.2	3798.634	2	2014-03-26
2.initFO	3798.635	2	2014-03-26
3.disengage.2	3804.534	2	2014-03-26
1.attack.2	3804.601	2	2014-03-26
2.initFO	3804.602	2	2014-03-26
1.disengage.2	3819.868	2	2014-03-26
3.attack.2	3857.901	2	2014-03-26
2.initFO	3857.902	2	2014-03-26
3.disengage.2	3873.968	2	2014-03-26
3.cop.start	4098.5	2	2014-03-26
3.cop.end	4101.767	2	2014-03-26
2.attack.1	4108.067	2	2014-03-26
1.initFO	4108.068	2	2014-03-26
1.disengage.2	4118.434	2	2014-03-26
1.attack.2	4129.801	2	2014-03-26
2.initFO	4129.802	2	2014-03-26
1.disengage.2	4136.267	2	2014-03-26
fem.exit	4169.5	1	2014-03-26
3.attack.7	4202.734	1	2014-03-26
7.initFO	4202.735	1	2014-03-26
2.attack.1	4222.701	1	2014-03-26
1.initFO	4222.702	1	2014-03-26
1.disengage.2	4360.701	1	2014-03-26
1.attack.2	4403.968	1	2014-03-26
2.initFO	4403.969	1	2014-03-26
clock.time	4500	1	2014-03-26
1.disengage.2	4534.1	1	2014-03-26
3.disengage.7	4539.467	1	2014-03-26
3.attack.2	4745.2	1	2014-03-26
2.initFO	4745.201	1	2014-03-26
3.disengage.2	4848.734	1	2014-03-26
1.depart	4871.17	1	2014-03-26
3.attack.2	4924.234	1	2014-03-26
2.initFO	4924.235	1	2014-03-26
3.disengage.2	5004.701	1	2014-03-26
3.attack.2	5023.3	1	2014-03-26
2.initFO	5023.301	1	2014-03-26
3.disengage.2	5056.734	1	2014-03-26
3.attack.7	5127.4	1	2014-03-26
7.initFO	5127.401	1	2014-03-26
clock.time	5400	1	2014-03-26
7.disengage.3	6158.367	1	2014-03-26
3.attack.7	6177.601	1	2014-03-26
7.initFO	6177.602	1	2014-03-26
clock.time	6300	1	2014-03-26
30.arrive	7125.89	1	2014-03-26
5.attack.30	7126.033	1	2014-03-26
30.initCH	7126.034	1	2014-03-26
5.disengage.30	7126.934	1	2014-03-26
30.depart	7127.09	1	2014-03-26
3.disengage.7	7162.567	1	2014-03-26
2.attack.3	7178.1	1	2014-03-26
3.initFO	7178.101	1	2014-03-26
clock.time	7200	1	2014-03-26
7.depart	7378.3	1	2014-03-26
5.depart	7380.64	1	2014-03-26
3.disengage.2	7381.567	1	2014-03-26
3.depart	7383.54	1	2014-03-26
2.depart	7385.11	1	2014-03-26
end.obs	7469	1	2014-03-26
fem.enter	0	2	2014-03-28
3.attack.5	340.066027634257	2	2014-03-28
5.initSF	340.067365897357	2	2014-03-28
3.disengage	343.707137466832	2	2014-03-28
3.attack.5	471.904492958461	2	2014-03-28
5.initFO	471.907832255403	2	2014-03-28
5.disengage	498.062464925925	2	2014-03-28
3.cop.start	567.460613958913	2	2014-03-28
3.cop.end	568.58644834854	2	2014-03-28
1.attack.3	668.904597446364	2	2014-03-28
3.initFO	668.905531371869	2	2014-03-28
3.disengage	691.513622411775	2	2014-03-28
7.attack.1	731.675073254869	2	2014-03-28
1.initSF	731.675391950888	2	2014-03-28
1.disengage	731.999409259309	2	2014-03-28
4.depart	860.476971995225	2	2014-03-28
clock.time	900	2	2014-03-28
30.arrive	920.85	2	2014-03-28
3.attack.30	1202.99388872753	2	2014-03-28
30.initCH	1202.9950896904	2	2014-03-28
3.disengage	1205.07268221003	2	2014-03-28
7.attack.30	1213.11218263993	2	2014-03-28
30.initCH	1213.1138677179	2	2014-03-28
7.disengage	1218.08832572878	2	2014-03-28
7.attack.30	1318.14992164405	2	2014-03-28
30.initCH	1318.15263682184	2	2014-03-28
7.disengage	1331.96496630748	2	2014-03-28
3.attack.30	1350.78368693348	2	2014-03-28
30.initCH	1350.78410538204	2	2014-03-28
3.disengage	1356.47303598303	2	2014-03-28
2.attack.30	1357.7880245736	2	2014-03-28
30.initCH	1357.78834939336	2	2014-03-28
2.disengage	1359.33444768358	2	2014-03-28
30.depart	1412.16791462275	2	2014-03-28
5.depart	1452.78878258456	2	2014-03-28
1.depart	1706.46566090239	2	2014-03-28
clock.time	1800	2	2014-03-28
30.arrive	1813.23023103515	2	2014-03-28
7.attack.30	1903.75857208403	2	2014-03-28
30.initCH	1903.75983806881	2	2014-03-28
7.disengage	1907.09179091145	2	2014-03-28
30.depart	1908.53057255944	2	2014-03-28
30.arrive	2072.5920532665	2	2014-03-28
3.cop.start	2112.18707482695	2	2014-03-28
3.cop.end	2112.56614991886	2	2014-03-28
2.attack.30	2152.49333567796	2	2014-03-28
30.initFO	2152.49379242564	2	2014-03-28
2.disengage	2190.96975464263	2	2014-03-28
3.cop.start	2209.85125405292	2	2014-03-28
3.cop.end	2211.40655949866	2	2014-03-28
2.attack.30	2479.7068814995	2	2014-03-28
30.initCH	2479.70777465348	2	2014-03-28
2.disengage	2481.13447938372	2	2014-03-28
7.attack.30	2491.90656911432	2	2014-03-28
30.initCH	2491.90660782492	2	2014-03-28
7.disengage	2505.22308452637	2	2014-03-28
1.arrive	2512.72947310608	2	2014-03-28
clock.time	2700	2	2014-03-28
30.attack.7	2744.08026023504	2	2014-03-28
7.initSF	2744.0803689653	2	2014-03-28
7.disengage	2761.33162007783	2	2014-03-28
2.attack.30	2846.7325752947	2	2014-03-28
30.initCH	2846.7328355584	2	2014-03-28
2.disengage	2858.77948179896	2	2014-03-28
3.attack.30	2907.92298770331	2	2014-03-28
30.initCH	2907.92363702943	2	2014-03-28
3.disengage	2914.79047468013	2	2014-03-28
3.attack.30	2929.17574145569	2	2014-03-28
30.initCH	2929.17593511322	2	2014-03-28
3.disengage	2930.37438632662	2	2014-03-28
2.attack.30	2942.34799196629	2	2014-03-28
30.initCH	2942.34941606615	2	2014-03-28
2.disengage	2943.24022198372	2	2014-03-28
30.depart	2944.3657547374	2	2014-03-28
1.depart	3223.54131001245	2	2014-03-28
3.cop.start	3277.8341471368	2	2014-03-28
3.cop.end	3281.39927589699	2	2014-03-28
3.depart	3398.73415144547	2	2014-03-28
30.arrive	3468.59484798657	2	2014-03-28
clock.time	3600	2	2014-03-28
3.arrive	3705.80156879814	2	2014-03-28
3.attack.2	3845.87099755751	2	2014-03-28
2.initFO	3845.87221662875	2	2014-03-28
3.disengage	3868.11826927969	2	2014-03-28
7.attack.30	3914.48935588819	2	2014-03-28
30.initCH	3914.48966207035	2	2014-03-28
7.disengage	3917.45067559564	2	2014-03-28
2.attack.30	3936.84309459696	2	2014-03-28
30.initCH	3936.8456546189	2	2014-03-28
2.disengage	3938.77290896225	2	2014-03-28
3.attack.30	3959.04975639583	2	2014-03-28
30.initCH	3959.05017534036	2	2014-03-28
3.disengage	3959.26442872262	2	2014-03-28
30.depart	3980.10231813975	2	2014-03-28
3.attack.7	4405.94321427803	2	2014-03-28
7.initFO	4405.9434170302	2	2014-03-28
2.depart	4417.00852900944	2	2014-03-28
3.disengage	4458.86204420051	2	2014-03-28
clock.time	4500	2	2014-03-28
30.arrive	4596.37368702026	2	2014-03-28
30.attack.7	4758.01203163274	2	2014-03-28
7.initFO	4758.01298910016	2	2014-03-28
30.disengage	4780.14642142938	2	2014-03-28
7.attack.30	4791.53751428404	2	2014-03-28
30.initCH	4791.53820845453	2	2014-03-28
7.disengage	4793.65906671002	2	2014-03-28
7.attack.30	4838.48021661307	2	2014-03-28
30.initCH	4838.48084610588	2	2014-03-28
7.disengage	4847.70303343695	2	2014-03-28
3.attack.30	4864.01619144357	2	2014-03-28
30.initCH	4864.01660838222	2	2014-03-28
3.disengage	4864.98770281776	2	2014-03-28
7.attack.30	4925.15456833706	2	2014-03-28
30.initCH	4925.15482593575	2	2014-03-28
7.disengage	4927.33351924139	2	2014-03-28
7.attack.30	4955.9413954898	2	2014-03-28
30.initCH	4955.94162546004	2	2014-03-28
7.disengage	4962.84361330677	2	2014-03-28
7.attack.30	5017.47002024063	2	2014-03-28
30.initCH	5017.47056239854	2	2014-03-28
7.disengage	5017.58946061907	2	2014-03-28
7.attack.30	5035.37974145598	2	2014-03-28
30.initCH	5035.37996412851	2	2014-03-28
7.disengage	5043.87610760745	2	2014-03-28
7.attack.30	5170.03079779511	2	2014-03-28
30.initCH	5170.031117614	2	2014-03-28
3.depart	5175.75185737931	2	2014-03-28
7.disengage	5175.84939507947	2	2014-03-28
7.attack.30	5178.92162721642	2	2014-03-28
30.initCH	5178.92169563662	2	2014-03-28
7.disengage	5180.76674451219	2	2014-03-28
7.attack.30	5194.72966016929	2	2014-03-28
30.initCH	5194.73059721263	2	2014-03-28
7.disengage	5198.77749635009	2	2014-03-28
30.depart	5215.7677627913	2	2014-03-28
7.depart	5268.66599079029	2	2014-03-28
end.obs	10089	2	2014-03-28
