## Supplemental_reproducible_code for "Fighting isn’t sexy in lekking Greater Sage-grouse (*Centrocercus urophasianus*)": full_event_list_day2

Events	Time	Females	Date
fem.enter	0	2	2014-03-28
3.attack.5	340.066027634257	2	2014-03-28
5.initSF	340.067365897357	2	2014-03-28
3.disengage	343.707137466832	2	2014-03-28
3.attack.5	471.904492958461	2	2014-03-28
5.initFO	471.907832255403	2	2014-03-28
5.disengage	498.062464925925	2	2014-03-28
3.cop.start	567.460613958913	2	2014-03-28
3.cop.end	568.58644834854	2	2014-03-28
1.attack.3	668.904597446364	2	2014-03-28
3.initFO	668.905531371869	2	2014-03-28
3.disengage	691.513622411775	2	2014-03-28
7.attack.1	731.675073254869	2	2014-03-28
1.initSF	731.675391950888	2	2014-03-28
1.disengage	731.999409259309	2	2014-03-28
4.depart	860.476971995225	2	2014-03-28
clock.time	900	2	2014-03-28
30.arrive	920.85	2	2014-03-28
3.attack.30	1202.99388872753	2	2014-03-28
30.initCH	1202.9950896904	2	2014-03-28
3.disengage	1205.07268221003	2	2014-03-28
7.attack.30	1213.11218263993	2	2014-03-28
30.initCH	1213.1138677179	2	2014-03-28
7.disengage	1218.08832572878	2	2014-03-28
7.attack.30	1318.14992164405	2	2014-03-28
30.initCH	1318.15263682184	2	2014-03-28
7.disengage	1331.96496630748	2	2014-03-28
3.attack.30	1350.78368693348	2	2014-03-28
30.initCH	1350.78410538204	2	2014-03-28
3.disengage	1356.47303598303	2	2014-03-28
2.attack.30	1357.7880245736	2	2014-03-28
30.initCH	1357.78834939336	2	2014-03-28
2.disengage	1359.33444768358	2	2014-03-28
30.depart	1412.16791462275	2	2014-03-28
5.depart	1452.78878258456	2	2014-03-28
1.depart	1706.46566090239	2	2014-03-28
clock.time	1800	2	2014-03-28
30.arrive	1813.23023103515	2	2014-03-28
7.attack.30	1903.75857208403	2	2014-03-28
30.initCH	1903.75983806881	2	2014-03-28
7.disengage	1907.09179091145	2	2014-03-28
30.depart	1908.53057255944	2	2014-03-28
30.arrive	2072.5920532665	2	2014-03-28
3.cop.start	2112.18707482695	2	2014-03-28
3.cop.end	2112.56614991886	2	2014-03-28
2.attack.30	2152.49333567796	2	2014-03-28
30.initFO	2152.49379242564	2	2014-03-28
2.disengage	2190.96975464263	2	2014-03-28
3.cop.start	2209.85125405292	2	2014-03-28
3.cop.end	2211.40655949866	2	2014-03-28
2.attack.30	2479.7068814995	2	2014-03-28
30.initCH	2479.70777465348	2	2014-03-28
2.disengage	2481.13447938372	2	2014-03-28
7.attack.30	2491.90656911432	2	2014-03-28
30.initCH	2491.90660782492	2	2014-03-28
7.disengage	2505.22308452637	2	2014-03-28
1.arrive	2512.72947310608	2	2014-03-28
clock.time	2700	2	2014-03-28
30.attack.7	2744.08026023504	2	2014-03-28
7.initSF	2744.0803689653	2	2014-03-28
7.disengage	2761.33162007783	2	2014-03-28
2.attack.30	2846.7325752947	2	2014-03-28
30.initCH	2846.7328355584	2	2014-03-28
2.disengage	2858.77948179896	2	2014-03-28
3.attack.30	2907.92298770331	2	2014-03-28
30.initCH	2907.92363702943	2	2014-03-28
3.disengage	2914.79047468013	2	2014-03-28
3.attack.30	2929.17574145569	2	2014-03-28
30.initCH	2929.17593511322	2	2014-03-28
3.disengage	2930.37438632662	2	2014-03-28
2.attack.30	2942.34799196629	2	2014-03-28
30.initCH	2942.34941606615	2	2014-03-28
2.disengage	2943.24022198372	2	2014-03-28
30.depart	2944.3657547374	2	2014-03-28
1.depart	3223.54131001245	2	2014-03-28
3.cop.start	3277.8341471368	2	2014-03-28
3.cop.end	3281.39927589699	2	2014-03-28
3.depart	3398.73415144547	2	2014-03-28
30.arrive	3468.59484798657	2	2014-03-28
clock.time	3600	2	2014-03-28
3.arrive	3705.80156879814	2	2014-03-28
3.attack.2	3845.87099755751	2	2014-03-28
2.initFO	3845.87221662875	2	2014-03-28
3.disengage	3868.11826927969	2	2014-03-28
7.attack.30	3914.48935588819	2	2014-03-28
30.initCH	3914.48966207035	2	2014-03-28
7.disengage	3917.45067559564	2	2014-03-28
2.attack.30	3936.84309459696	2	2014-03-28
30.initCH	3936.8456546189	2	2014-03-28
2.disengage	3938.77290896225	2	2014-03-28
3.attack.30	3959.04975639583	2	2014-03-28
30.initCH	3959.05017534036	2	2014-03-28
3.disengage	3959.26442872262	2	2014-03-28
30.depart	3980.10231813975	2	2014-03-28
3.attack.7	4405.94321427803	2	2014-03-28
7.initFO	4405.9434170302	2	2014-03-28
2.depart	4417.00852900944	2	2014-03-28
3.disengage	4458.86204420051	2	2014-03-28
clock.time	4500	2	2014-03-28
30.arrive	4596.37368702026	2	2014-03-28
30.attack.7	4758.01203163274	2	2014-03-28
7.initFO	4758.01298910016	2	2014-03-28
30.disengage	4780.14642142938	2	2014-03-28
7.attack.30	4791.53751428404	2	2014-03-28
30.initCH	4791.53820845453	2	2014-03-28
7.disengage	4793.65906671002	2	2014-03-28
7.attack.30	4838.48021661307	2	2014-03-28
30.initCH	4838.48084610588	2	2014-03-28
7.disengage	4847.70303343695	2	2014-03-28
3.attack.30	4864.01619144357	2	2014-03-28
30.initCH	4864.01660838222	2	2014-03-28
3.disengage	4864.98770281776	2	2014-03-28
7.attack.30	4925.15456833706	2	2014-03-28
30.initCH	4925.15482593575	2	2014-03-28
7.disengage	4927.33351924139	2	2014-03-28
7.attack.30	4955.9413954898	2	2014-03-28
30.initCH	4955.94162546004	2	2014-03-28
7.disengage	4962.84361330677	2	2014-03-28
7.attack.30	5017.47002024063	2	2014-03-28
30.initCH	5017.47056239854	2	2014-03-28
7.disengage	5017.58946061907	2	2014-03-28
7.attack.30	5035.37974145598	2	2014-03-28
30.initCH	5035.37996412851	2	2014-03-28
7.disengage	5043.87610760745	2	2014-03-28
7.attack.30	5170.03079779511	2	2014-03-28
30.initCH	5170.031117614	2	2014-03-28
3.depart	5175.75185737931	2	2014-03-28
7.disengage	5175.84939507947	2	2014-03-28
7.attack.30	5178.92162721642	2	2014-03-28
30.initCH	5178.92169563662	2	2014-03-28
7.disengage	5180.76674451219	2	2014-03-28
7.attack.30	5194.72966016929	2	2014-03-28
30.initCH	5194.73059721263	2	2014-03-28
7.disengage	5198.77749635009	2	2014-03-28
30.depart	5215.7677627913	2	2014-03-28
7.depart	5268.66599079029	2	2014-03-28
end.obs	10089	2	2014-03-28
