## Supplemental_reproducible_code for "Fighting isn’t sexy in lekking Greater Sage-grouse (*Centrocercus urophasianus*)": pres_exact_day_2

Events	Time	Date	Bird_ID	Type
1.arrive	0	2014-03-28	1	arrive
2.arrive	0	2014-03-28	2	arrive
3.arrive	0	2014-03-28	3	arrive
4.arrive	0	2014-03-28	4	arrive
5.arrive	0	2014-03-28	5	arrive
7.arrive	0	2014-03-28	7	arrive
4.depart	860.476971995225	2014-03-28	4	depart
30.arrive	920.85	2014-03-28	30	arrive
30.depart	1412.16791462275	2014-03-28	30	depart
5.depart	1452.78878258456	2014-03-28	5	depart
1.depart	1706.46566090239	2014-03-28	1	depart
30.arrive	1813.23023103515	2014-03-28	30	arrive
30.depart	1908.53057255944	2014-03-28	30	depart
30.arrive	2072.5920532665	2014-03-28	30	arrive
1.arrive	2512.72947310608	2014-03-28	1	arrive
30.depart	2944.3657547374	2014-03-28	30	depart
1.depart	3223.54131001245	2014-03-28	1	depart
3.depart	3398.73415144547	2014-03-28	3	depart
30.arrive	3468.59484798657	2014-03-28	30	arrive
3.arrive	3705.80156879814	2014-03-28	3	arrive
30.depart	3980.10231813975	2014-03-28	30	depart
2.depart	4417.00852900944	2014-03-28	2	depart
30.arrive	4596.37368702026	2014-03-28	30	arrive
3.depart	5175.75185737931	2014-03-28	3	depart
30.depart	5215.7677627913	2014-03-28	30	depart
7.depart	5268.66599079029	2014-03-28	7	depart
