## Supplemental_reproducible_code for "Fighting isn’t sexy in lekking Greater Sage-grouse (*Centrocercus urophasianus*)": evlist_day2

Events	Time
0	0
1052	194.169093596914
994	759.120124931017
1024	761.736442766098
0	900
0	920.85
145	1125.14159386529
960	1125.14385591155
965	1125.62337662776
29	1181.21195239309
930	1181.21408426235
961	1183.80814034426
61	1198.13819457068
874	1198.14012719961
29	1255.35646222719
930	1255.3567303802
961	1256.2764949168
1080	1256.30055467759
964	1276.48542542472
994	1554.04468118857
1024	1554.2402446246
0	1800
59	1921.50446845118
871	1921.50651796727
963	1922.08507397941
0	2072.93917097231
29	2135.19603792357
930	2135.1973442919
961	2135.5482790727
145	2167.32460965933
930	2167.32610378494
965	2175.57180759299
116	2176.76568994693
930	2176.76581536733
964	2179.15601172442
145	2180.41819155027
930	2180.42023581852
965	2182.5622274609
87	2185.36582251888
930	2185.36729449836
963	2189.30473107531
29	2199.0241719307
930	2199.02534212223
961	2199.6358988519
29	2239.36273869924
930	2239.36496089846
961	2242.27082980468
87	2263.75532324928
930	2263.7553932568
963	2265.35052154155
29	2267.58099440331
930	2267.58399239695
961	2267.91977600697
203	2276.02032401635
930	2276.02121323026
967	2277.45362587406
145	2277.75939026417
930	2277.75978907878
965	2288.82654243506
145	2295.06138719344
930	2295.06153564333
965	2305.94887368354
1080	2311.50727355232
93	2323.49852133628
877	2323.49921951842
59	2375.86621870425
871	2375.86678728405
967	2397.64682139392
0	2430.97115396149
963	2436.97604881067
87	2471.89997034614
930	2471.90030767876
963	2474.01665058314
203	2484.8201739619
930	2484.82051215841
967	2486.32757447548
203	2502.75401895941
930	2502.75418430708
967	2517.97791182834
87	2519.33018165517
930	2519.33241232986
963	2526.68871607841
87	2545.51568211336
930	2545.51894281126
963	2570.83342076986
116	2580.17897834505
930	2580.17914758427
964	2580.85201055596
29	2587.71635712471
930	2587.71791248582
961	2592.01975221503
145	2623.22974505064
930	2623.23006122006
965	2624.81983225434
145	2638.39216647641
930	2638.39276333409
965	2650.89854307426
1080	2659.90439449226
0	2700
59	2895.46039432639
871	2895.46141981242
963	2935.36051484825
0	3230.48216999401
145	3540.43247793041
930	3540.43249939219
965	3546.2635836701
145	3553.35350515773
930	3553.35356952654
965	3562.05800299605
203	3570.74070212399
900	3570.74138868466
0	3600
90	3620.72660293385
873	3620.72700519462
964	3728.10685568791
990	3756.18956166298
994	3761.18900674068
1024	3764.11231065109
116	3874.67768536574
930	3874.6776934413
964	3878.07658847244
145	3882.79590925084
930	3882.79639976187
965	3895.52322452452
203	3908.85504026176
930	3908.85586377889
967	3915.71847665355
87	3928.97161461073
930	3928.97162061789
963	3930.62199342626
29	3975.18960797645
930	3975.19074555645
93	3978.76571183728
877	3978.7670865507
961	3981.47199640266
87	3995.55331595048
930	3995.55596559861
963	4000.33921543512
87	4010.34377024651
930	4010.34595079978
963	4018.20172431024
87	4052.50248565469
930	4052.50267271772
964	4052.88285023938
963	4055.30634397573
29	4062.58914498174
930	4062.59007475116
961	4065.01637054121
29	4133.71896149742
930	4133.71997803329
961	4136.65029714481
177	4157.19531286866
873	4157.19795191971
963	4201.68261435897
29	4298.23989597711
930	4298.23998704109
961	4298.29794600587
116	4304.64445459727
930	4304.6460879221
964	4304.65678022854
145	4307.90646482008
930	4307.90712091511
965	4314.25848440844
145	4337.10782900957
930	4337.1088499601
965	4341.22055877571
145	4352.40299647185
930	4352.40328280169
965	4352.80930045271
203	4353.22396570334
930	4353.22503057739
967	4355.99923653859
203	4448.7244563132
930	4448.72461042099
967	4472.45028129088
29	4477.24542785766
930	4477.24728244699
961	4479.99541587361
145	4497.97127660648
930	4497.97133372529
0	4500
965	4503.1308671969
29	4508.71562971058
930	4508.71624987354
961	4511.43217921031
1080	4547.68797899838
90	5127.80130864587
873	5127.80141284903
964	5203.25488455183
59	5314.79120479282
931	5314.7924210677
963	5315.40061627857
119	5347.02653280834
873	5347.02695366796
0	5400
963	5525.80563628219
0	5579.26201634704
87	5633.17952456549
960	5633.18009262277
963	5647.79311795342
145	5668.78951304857
930	5668.7897103374
965	5671.00972505212
203	5685.40667692703
930	5685.40915821977
967	5689.46707713433
1051	5703.57105291824
145	5727.83420753562
930	5727.83466829785
965	5744.92229178237
145	5756.69410731444
930	5756.69423464365
965	5760.908618399
145	5773.98422682481
930	5773.98483275739
965	5776.91529293242
145	5821.64902990157
930	5821.64930806801
965	5824.50752645457
203	5825.5294638569
930	5825.53021929772
967	5833.90709702686
116	5834.07295690421
930	5834.07335834132
964	5840.37430124961
116	5884.53842198717
930	5884.53940520945
964	5885.08016994338
116	5901.84536943724
930	5901.8456453258
964	5905.61478154499
0	5912.39977057328
116	5983.40256073375
930	5983.40435457525
964	5986.89646410127
145	6039.9336633762
930	6039.93638200608
965	6043.41234528212
1080	6049.16128377125
0	6111.133
6	6212.4521763506
877	6212.45309844079
0	6238.88857720509
1054	6250.21503192944
0	6300
961	6319.80438308598
64	6437.86999298821
877	6437.8700944036
963	6495.65247026007
87	6496.44574926812
930	6496.44810767736
963	6541.09591895397
87	6565.54553796775
930	6565.54619851132
963	6565.66946550678
145	6604.61841781358
930	6604.6207247284
965	6640.14170072156
203	6666.07908347325
930	6666.08060180943
967	6684.11447983075
145	6698.72607973206
930	6698.72701075167
965	6727.40134195526
1080	6730.51779613587
1051	6783.15638442758
0	6836.90925932013
87	6946.2572579167
930	6946.25871676932
963	6948.43087847827
1080	6954.89909671671
0	7079.60581409684
62	7151.98012777315
875	7151.98025831417
0	7200
963	7229.54200949275
87	7373.10001134743
930	7373.10090657879
963	7382.57443401065
1057	7385.21243847616
145	7429.90958772083
930	7429.90970769073
965	7431.69264877011
87	7449.94685110688
930	7449.94790758161
963	7482.69882598593
1080	7509.42724380073
0	7951.51747518368
0	8100
0	8253.75350236531
145	8368.75536827583
930	8368.75560871277
965	8398.34596192495
29	8401.29242480749
900	8401.29258066856
990	8444.91190873533
1080	8466.14158134386
2	8648.94278311937
873	8648.94697274072
1055	8748.80706508969
961	8881.32845771254
0	8890.67177391872
59	8925.57821054279
871	8925.57836868227
0	9000
1080	9280.06221815228
0	9353.39527650792
1080	9426.20851173372
963	9461.89372979887
2	9538.34711821598
873	9538.34775694065
963	9551.26202044833
0	9896.44370823094
0	9900
1080	9995.28276357523
1051	9998.8401781931
0	10089
