## Supplemental_reproducible_code for "Fighting isn’t sexy in lekking Greater Sage-grouse (*Centrocercus urophasianus*)": full_event_list

Events	Time	Females	Date
fem.enter	0	2	2014-03-26
4.arrive	341.87	2	2014-03-26
2.attack.4	390.434	2	2014-03-26
4.initSF	390.435	2	2014-03-26
2.disengage.4	394.834	2	2014-03-26
7.attack.4	398.801	2	2014-03-26
4.initFO	398.802	2	2014-03-26
7.disengage.4	403.033	2	2014-03-26
4.attack.2	584.067	2	2014-03-26
2.initFO	584.068	2	2014-03-26
4.disengage.2	609.5	2	2014-03-26
7.attack.4	630.3	2	2014-03-26
4.initFO	630.301	2	2014-03-26
7.disengage.4	689.3	2	2014-03-26
7.attack.4	721.567	2	2014-03-26
4.initSF	721.568	2	2014-03-26
7.disengage.4	723.834	2	2014-03-26
2.attack.4	800.3	2	2014-03-26
4.initFO	800.301	2	2014-03-26
4.disengage.2	836.601	2	2014-03-26
7.attack.4	847.067	2	2014-03-26
4.initSF	847.068	2	2014-03-26
4.disengage.7	849.801	2	2014-03-26
7.attack.4	872.2	2	2014-03-26
4.initFO	872.201	2	2014-03-26
7.disengage.4	898.2	2	2014-03-26
clock.time	900	2	2014-03-26
4.attack.7	902.5	2	2014-03-26
7.initFO	902.501	2	2014-03-26
4.disengage.7	956	2	2014-03-26
2.attack.4	993.167	2	2014-03-26
4.initFO	993.168	2	2014-03-26
4.disengage.2	1024.901	2	2014-03-26
3.attack.1	1026.868	2	2014-03-26
1.initFO	1026.869	2	2014-03-26
3.disengage.1	1040.033	2	2014-03-26
7.attack.4	1114.133	2	2014-03-26
4.initFO	1114.134	2	2014-03-26
4.disengage.7	1155.167	2	2014-03-26
4.attack.7	1164.667	2	2014-03-26
7.initFO	1164.668	2	2014-03-26
7.disengage.4	1223.167	2	2014-03-26
2.attack.4	1303.267	2	2014-03-26
4.initFO	1303.268	2	2014-03-26
3.cop.start	1329.834	2	2014-03-26
2.disengage.4	1332.934	2	2014-03-26
3.cop.end	1333.534	2	2014-03-26
3.attack.1	1392.667	2	2014-03-26
1.initFO	1392.668	2	2014-03-26
3.disengage.1	1402.067	2	2014-03-26
7.attack.4	1473.934	2	2014-03-26
4.initSF	1473.935	2	2014-03-26
4.disengage.7	1479.934	2	2014-03-26
7.attack.4	1483.367	2	2014-03-26
4.initFO	1483.368	2	2014-03-26
3.cop.start	1518.067	2	2014-03-26
3.cop.end	1521.3	2	2014-03-26
4.disengage.7	1525.234	2	2014-03-26
2.attack.4	1558.801	2	2014-03-26
4.initFO	1558.802	2	2014-03-26
4.disengage.2	1570.767	2	2014-03-26
7.attack.4	1770.167	2	2014-03-26
4.initFO	1770.168	2	2014-03-26
clock.time	1800	2	2014-03-26
4.disengage.7	1902.901	2	2014-03-26
7.attack.4	1912.133	2	2014-03-26
4.initFO	1912.134	2	2014-03-26
3.attack.1	1917.901	2	2014-03-26
1.initFO	1917.902	2	2014-03-26
3.disengage.1	1931.968	2	2014-03-26
3.attack.2	1932.133	2	2014-03-26
2.initFO	1932.134	2	2014-03-26
3.disengage.2	1944.601	2	2014-03-26
4.disengage.7	1946.801	2	2014-03-26
4.attack.7	1958.5	2	2014-03-26
7.initSF	1958.501	2	2014-03-26
4.disengage.7	1964.734	2	2014-03-26
4.attack.7	2463.601	2	2014-03-26
7.initFO	2463.602	2	2014-03-26
4.disengage.7	2557.601	2	2014-03-26
7.attack.4	2570.901	2	2014-03-26
4.initFO	2570.902	2	2014-03-26
4.disengage.7	2603.167	2	2014-03-26
clock.time	2700	2	2014-03-26
7.attack.4	3028.3	2	2014-03-26
4.initSF	3028.301	2	2014-03-26
7.disengage.4	3034.033	2	2014-03-26
4.attack.7	3058.267	2	2014-03-26
7.initFO	3058.268	2	2014-03-26
4.disengage.7	3114.868	2	2014-03-26
4.depart	3115.21	2	2014-03-26
3.attack.1	3154.734	2	2014-03-26
1.initFO	3154.735	2	2014-03-26
3.disengage.1	3171.667	2	2014-03-26
3.cop.start	3303.067	2	2014-03-26
3.cop.end	3306.934	2	2014-03-26
clock.time	3600	2	2014-03-26
3.attack.2	3798.634	2	2014-03-26
2.initFO	3798.635	2	2014-03-26
3.disengage.2	3804.534	2	2014-03-26
1.attack.2	3804.601	2	2014-03-26
2.initFO	3804.602	2	2014-03-26
1.disengage.2	3819.868	2	2014-03-26
3.attack.2	3857.901	2	2014-03-26
2.initFO	3857.902	2	2014-03-26
3.disengage.2	3873.968	2	2014-03-26
3.cop.start	4098.5	2	2014-03-26
3.cop.end	4101.767	2	2014-03-26
2.attack.1	4108.067	2	2014-03-26
1.initFO	4108.068	2	2014-03-26
1.disengage.2	4118.434	2	2014-03-26
1.attack.2	4129.801	2	2014-03-26
2.initFO	4129.802	2	2014-03-26
1.disengage.2	4136.267	2	2014-03-26
fem.exit	4169.5	1	2014-03-26
3.attack.7	4202.734	1	2014-03-26
7.initFO	4202.735	1	2014-03-26
2.attack.1	4222.701	1	2014-03-26
1.initFO	4222.702	1	2014-03-26
1.disengage.2	4360.701	1	2014-03-26
1.attack.2	4403.968	1	2014-03-26
2.initFO	4403.969	1	2014-03-26
clock.time	4500	1	2014-03-26
1.disengage.2	4534.1	1	2014-03-26
3.disengage.7	4539.467	1	2014-03-26
3.attack.2	4745.2	1	2014-03-26
2.initFO	4745.201	1	2014-03-26
3.disengage.2	4848.734	1	2014-03-26
1.depart	4871.17	1	2014-03-26
3.attack.2	4924.234	1	2014-03-26
2.initFO	4924.235	1	2014-03-26
3.disengage.2	5004.701	1	2014-03-26
3.attack.2	5023.3	1	2014-03-26
2.initFO	5023.301	1	2014-03-26
3.disengage.2	5056.734	1	2014-03-26
3.attack.7	5127.4	1	2014-03-26
7.initFO	5127.401	1	2014-03-26
clock.time	5400	1	2014-03-26
7.disengage.3	6158.367	1	2014-03-26
3.attack.7	6177.601	1	2014-03-26
7.initFO	6177.602	1	2014-03-26
clock.time	6300	1	2014-03-26
30.arrive	7125.89	1	2014-03-26
5.attack.30	7126.033	1	2014-03-26
30.initCH	7126.034	1	2014-03-26
5.disengage.30	7126.934	1	2014-03-26
30.depart	7127.09	1	2014-03-26
3.disengage.7	7162.567	1	2014-03-26
2.attack.3	7178.1	1	2014-03-26
3.initFO	7178.101	1	2014-03-26
clock.time	7200	1	2014-03-26
7.depart	7378.3	1	2014-03-26
5.depart	7380.64	1	2014-03-26
3.disengage.2	7381.567	1	2014-03-26
3.depart	7383.54	1	2014-03-26
2.depart	7385.11	1	2014-03-26
end.obs	7469	1	2014-03-26
fem.enter	0	2	2014-03-28
2.depart	194.169093596914	2	2014-03-28
4.cop.start	759.120124931017	2	2014-03-28
4.cop.end	761.736442766098	2	2014-03-28
clock.time	900	2	2014-03-28
30.arrive	920.85	2	2014-03-28
5.attack.30	1125.14159386529	2	2014-03-28
30.initSF	1125.14385591155	2	2014-03-28
5.disengage	1125.62337662776	2	2014-03-28
1.attack.30	1181.21195239309	2	2014-03-28
30.initCH	1181.21408426235	2	2014-03-28
1.disengage	1183.80814034426	2	2014-03-28
3.attack.4	1198.13819457068	2	2014-03-28
4.initFO	1198.14012719961	2	2014-03-28
1.attack.30	1255.35646222719	2	2014-03-28
30.initCH	1255.3567303802	2	2014-03-28
1.disengage	1256.2764949168	2	2014-03-28
30.depart	1256.30055467759	2	2014-03-28
4.disengage	1276.48542542472	2	2014-03-28
4.cop.start	1554.04468118857	2	2014-03-28
4.cop.end	1554.2402446246	2	2014-03-28
clock.time	1800	2	2014-03-28
3.attack.1	1921.50446845118	2	2014-03-28
1.initFO	1921.50651796727	2	2014-03-28
3.disengage	1922.08507397941	2	2014-03-28
30.arrive	2072.93917097231	2	2014-03-28
1.attack.30	2135.19603792357	2	2014-03-28
30.initCH	2135.1973442919	2	2014-03-28
1.disengage	2135.5482790727	2	2014-03-28
5.attack.30	2167.32460965933	2	2014-03-28
30.initCH	2167.32610378494	2	2014-03-28
5.disengage	2175.57180759299	2	2014-03-28
4.attack.30	2176.76568994693	2	2014-03-28
30.initCH	2176.76581536733	2	2014-03-28
4.disengage	2179.15601172442	2	2014-03-28
5.attack.30	2180.41819155027	2	2014-03-28
30.initCH	2180.42023581852	2	2014-03-28
5.disengage	2182.5622274609	2	2014-03-28
3.attack.30	2185.36582251888	2	2014-03-28
30.initCH	2185.36729449836	2	2014-03-28
3.disengage	2189.30473107531	2	2014-03-28
1.attack.30	2199.0241719307	2	2014-03-28
30.initCH	2199.02534212223	2	2014-03-28
1.disengage	2199.6358988519	2	2014-03-28
1.attack.30	2239.36273869924	2	2014-03-28
30.initCH	2239.36496089846	2	2014-03-28
1.disengage	2242.27082980468	2	2014-03-28
3.attack.30	2263.75532324928	2	2014-03-28
30.initCH	2263.7553932568	2	2014-03-28
3.disengage	2265.35052154155	2	2014-03-28
1.attack.30	2267.58099440331	2	2014-03-28
30.initCH	2267.58399239695	2	2014-03-28
1.disengage	2267.91977600697	2	2014-03-28
7.attack.30	2276.02032401635	2	2014-03-28
30.initCH	2276.02121323026	2	2014-03-28
7.disengage	2277.45362587406	2	2014-03-28
5.attack.30	2277.75939026417	2	2014-03-28
30.initCH	2277.75978907878	2	2014-03-28
5.disengage	2288.82654243506	2	2014-03-28
5.attack.30	2295.06138719344	2	2014-03-28
30.initCH	2295.06153564333	2	2014-03-28
5.disengage	2305.94887368354	2	2014-03-28
30.depart	2311.50727355232	2	2014-03-28
4.attack.7	2323.49852133628	2	2014-03-28
7.initFO	2323.49921951842	2	2014-03-28
3.attack.1	2375.86621870425	2	2014-03-28
1.initFO	2375.86678728405	2	2014-03-28
7.disengage	2397.64682139392	2	2014-03-28
30.arrive	2430.97115396149	2	2014-03-28
3.disengage	2436.97604881067	2	2014-03-28
3.attack.30	2471.89997034614	2	2014-03-28
30.initCH	2471.90030767876	2	2014-03-28
3.disengage	2474.01665058314	2	2014-03-28
7.attack.30	2484.8201739619	2	2014-03-28
30.initCH	2484.82051215841	2	2014-03-28
7.disengage	2486.32757447548	2	2014-03-28
7.attack.30	2502.75401895941	2	2014-03-28
30.initCH	2502.75418430708	2	2014-03-28
7.disengage	2517.97791182834	2	2014-03-28
3.attack.30	2519.33018165517	2	2014-03-28
30.initCH	2519.33241232986	2	2014-03-28
3.disengage	2526.68871607841	2	2014-03-28
3.attack.30	2545.51568211336	2	2014-03-28
30.initCH	2545.51894281126	2	2014-03-28
3.disengage	2570.83342076986	2	2014-03-28
4.attack.30	2580.17897834505	2	2014-03-28
30.initCH	2580.17914758427	2	2014-03-28
4.disengage	2580.85201055596	2	2014-03-28
1.attack.30	2587.71635712471	2	2014-03-28
30.initCH	2587.71791248582	2	2014-03-28
1.disengage	2592.01975221503	2	2014-03-28
5.attack.30	2623.22974505064	2	2014-03-28
30.initCH	2623.23006122006	2	2014-03-28
5.disengage	2624.81983225434	2	2014-03-28
5.attack.30	2638.39216647641	2	2014-03-28
30.initCH	2638.39276333409	2	2014-03-28
5.disengage	2650.89854307426	2	2014-03-28
30.depart	2659.90439449226	2	2014-03-28
clock.time	2700	2	2014-03-28
3.attack.1	2895.46039432639	2	2014-03-28
1.initFO	2895.46141981242	2	2014-03-28
3.disengage	2935.36051484825	2	2014-03-28
30.arrive	3230.48216999401	2	2014-03-28
5.attack.30	3540.43247793041	2	2014-03-28
30.initCH	3540.43249939219	2	2014-03-28
5.disengage	3546.2635836701	2	2014-03-28
5.attack.30	3553.35350515773	2	2014-03-28
30.initCH	3553.35356952654	2	2014-03-28
5.disengage	3562.05800299605	2	2014-03-28
7.attack.30	3570.74070212399	2	2014-03-28
30.initFO	3570.74138868466	2	2014-03-28
clock.time	3600	2	2014-03-28
4.attack.3	3620.72660293385	2	2014-03-28
3.initFO	3620.72700519462	2	2014-03-28
4.disengage	3728.10685568791	2	2014-03-28
30.disengage	3756.18956166298	2	2014-03-28
4.cop.start	3761.18900674068	2	2014-03-28
4.cop.end	3764.11231065109	2	2014-03-28
4.attack.30	3874.67768536574	2	2014-03-28
30.initCH	3874.6776934413	2	2014-03-28
4.disengage	3878.07658847244	2	2014-03-28
5.attack.30	3882.79590925084	2	2014-03-28
30.initCH	3882.79639976187	2	2014-03-28
5.disengage	3895.52322452452	2	2014-03-28
7.attack.30	3908.85504026176	2	2014-03-28
30.initCH	3908.85586377889	2	2014-03-28
7.disengage	3915.71847665355	2	2014-03-28
3.attack.30	3928.97161461073	2	2014-03-28
30.initCH	3928.97162061789	2	2014-03-28
3.disengage	3930.62199342626	2	2014-03-28
1.attack.30	3975.18960797645	2	2014-03-28
30.initCH	3975.19074555645	2	2014-03-28
4.attack.7	3978.76571183728	2	2014-03-28
7.initFO	3978.7670865507	2	2014-03-28
1.disengage	3981.47199640266	2	2014-03-28
3.attack.30	3995.55331595048	2	2014-03-28
30.initCH	3995.55596559861	2	2014-03-28
3.disengage	4000.33921543512	2	2014-03-28
3.attack.30	4010.34377024651	2	2014-03-28
30.initCH	4010.34595079978	2	2014-03-28
3.disengage	4018.20172431024	2	2014-03-28
3.attack.30	4052.50248565469	2	2014-03-28
30.initCH	4052.50267271772	2	2014-03-28
4.disengage	4052.88285023938	2	2014-03-28
3.disengage	4055.30634397573	2	2014-03-28
1.attack.30	4062.58914498174	2	2014-03-28
30.initCH	4062.59007475116	2	2014-03-28
1.disengage	4065.01637054121	2	2014-03-28
1.attack.30	4133.71896149742	2	2014-03-28
30.initCH	4133.71997803329	2	2014-03-28
1.disengage	4136.65029714481	2	2014-03-28
7.attack.3	4157.19531286866	2	2014-03-28
3.initFO	4157.19795191971	2	2014-03-28
3.disengage	4201.68261435897	2	2014-03-28
1.attack.30	4298.23989597711	2	2014-03-28
30.initCH	4298.23998704109	2	2014-03-28
1.disengage	4298.29794600587	2	2014-03-28
4.attack.30	4304.64445459727	2	2014-03-28
30.initCH	4304.6460879221	2	2014-03-28
4.disengage	4304.65678022854	2	2014-03-28
5.attack.30	4307.90646482008	2	2014-03-28
30.initCH	4307.90712091511	2	2014-03-28
5.disengage	4314.25848440844	2	2014-03-28
5.attack.30	4337.10782900957	2	2014-03-28
30.initCH	4337.1088499601	2	2014-03-28
5.disengage	4341.22055877571	2	2014-03-28
5.attack.30	4352.40299647185	2	2014-03-28
30.initCH	4352.40328280169	2	2014-03-28
5.disengage	4352.80930045271	2	2014-03-28
7.attack.30	4353.22396570334	2	2014-03-28
30.initCH	4353.22503057739	2	2014-03-28
7.disengage	4355.99923653859	2	2014-03-28
7.attack.30	4448.7244563132	2	2014-03-28
30.initCH	4448.72461042099	2	2014-03-28
7.disengage	4472.45028129088	2	2014-03-28
1.attack.30	4477.24542785766	2	2014-03-28
30.initCH	4477.24728244699	2	2014-03-28
1.disengage	4479.99541587361	2	2014-03-28
5.attack.30	4497.97127660648	2	2014-03-28
30.initCH	4497.97133372529	2	2014-03-28
clock.time	4500	2	2014-03-28
5.disengage	4503.1308671969	2	2014-03-28
1.attack.30	4508.71562971058	2	2014-03-28
30.initCH	4508.71624987354	2	2014-03-28
1.disengage	4511.43217921031	2	2014-03-28
30.depart	4547.68797899838	2	2014-03-28
4.attack.3	5127.80130864587	2	2014-03-28
3.initFO	5127.80141284903	2	2014-03-28
4.disengage	5203.25488455183	2	2014-03-28
3.attack.1	5314.79120479282	2	2014-03-28
1.initSF	5314.7924210677	2	2014-03-28
3.disengage	5315.40061627857	2	2014-03-28
5.attack.3	5347.02653280834	2	2014-03-28
3.initFO	5347.02695366796	2	2014-03-28
clock.time	5400	2	2014-03-28
3.disengage	5525.80563628219	2	2014-03-28
30.arrive	5579.26201634704	2	2014-03-28
3.attack.30	5633.17952456549	2	2014-03-28
30.initSF	5633.18009262277	2	2014-03-28
3.disengage	5647.79311795342	2	2014-03-28
5.attack.30	5668.78951304857	2	2014-03-28
30.initCH	5668.7897103374	2	2014-03-28
5.disengage	5671.00972505212	2	2014-03-28
7.attack.30	5685.40667692703	2	2014-03-28
30.initCH	5685.40915821977	2	2014-03-28
7.disengage	5689.46707713433	2	2014-03-28
1.depart	5703.57105291824	2	2014-03-28
5.attack.30	5727.83420753562	2	2014-03-28
30.initCH	5727.83466829785	2	2014-03-28
5.disengage	5744.92229178237	2	2014-03-28
5.attack.30	5756.69410731444	2	2014-03-28
30.initCH	5756.69423464365	2	2014-03-28
5.disengage	5760.908618399	2	2014-03-28
5.attack.30	5773.98422682481	2	2014-03-28
30.initCH	5773.98483275739	2	2014-03-28
5.disengage	5776.91529293242	2	2014-03-28
5.attack.30	5821.64902990157	2	2014-03-28
30.initCH	5821.64930806801	2	2014-03-28
5.disengage	5824.50752645457	2	2014-03-28
7.attack.30	5825.5294638569	2	2014-03-28
30.initCH	5825.53021929772	2	2014-03-28
7.disengage	5833.90709702686	2	2014-03-28
4.attack.30	5834.07295690421	2	2014-03-28
30.initCH	5834.07335834132	2	2014-03-28
4.disengage	5840.37430124961	2	2014-03-28
4.attack.30	5884.53842198717	2	2014-03-28
30.initCH	5884.53940520945	2	2014-03-28
4.disengage	5885.08016994338	2	2014-03-28
4.attack.30	5901.84536943724	2	2014-03-28
30.initCH	5901.8456453258	2	2014-03-28
4.disengage	5905.61478154499	2	2014-03-28
1.arrive	5912.39977057328	2	2014-03-28
4.attack.30	5983.40256073375	2	2014-03-28
30.initCH	5983.40435457525	2	2014-03-28
4.disengage	5986.89646410127	2	2014-03-28
5.attack.30	6039.9336633762	2	2014-03-28
30.initCH	6039.93638200608	2	2014-03-28
5.disengage	6043.41234528212	2	2014-03-28
30.depart	6049.16128377125	2	2014-03-28
fem.exit	6111.133	1	2014-03-28
1.attack.7	6212.4521763506	1	2014-03-28
7.initFO	6212.45309844079	1	2014-03-28
30.arrive	6238.88857720509	1	2014-03-28
4.depart	6250.21503192944	1	2014-03-28
clock.time	6300	1	2014-03-28
1.disengage	6319.80438308598	1	2014-03-28
3.attack.7	6437.86999298821	1	2014-03-28
7.initFO	6437.8700944036	1	2014-03-28
3.disengage	6495.65247026007	1	2014-03-28
3.attack.30	6496.44574926812	1	2014-03-28
30.initCH	6496.44810767736	1	2014-03-28
3.disengage	6541.09591895397	1	2014-03-28
3.attack.30	6565.54553796775	1	2014-03-28
30.initCH	6565.54619851132	1	2014-03-28
3.disengage	6565.66946550678	1	2014-03-28
5.attack.30	6604.61841781358	1	2014-03-28
30.initCH	6604.6207247284	1	2014-03-28
5.disengage	6640.14170072156	1	2014-03-28
7.attack.30	6666.07908347325	1	2014-03-28
30.initCH	6666.08060180943	1	2014-03-28
7.disengage	6684.11447983075	1	2014-03-28
5.attack.30	6698.72607973206	1	2014-03-28
30.initCH	6698.72701075167	1	2014-03-28
5.disengage	6727.40134195526	1	2014-03-28
30.depart	6730.51779613587	1	2014-03-28
1.depart	6783.15638442758	1	2014-03-28
30.arrive	6836.90925932013	1	2014-03-28
3.attack.30	6946.2572579167	1	2014-03-28
30.initCH	6946.25871676932	1	2014-03-28
3.disengage	6948.43087847827	1	2014-03-28
30.depart	6954.89909671671	1	2014-03-28
30.arrive	7079.60581409684	1	2014-03-28
3.attack.5	7151.98012777315	1	2014-03-28
5.initFO	7151.98025831417	1	2014-03-28
clock.time	7200	1	2014-03-28
3.disengage	7229.54200949275	1	2014-03-28
3.attack.30	7373.10001134743	1	2014-03-28
30.initCH	7373.10090657879	1	2014-03-28
3.disengage	7382.57443401065	1	2014-03-28
7.depart	7385.21243847616	1	2014-03-28
5.attack.30	7429.90958772083	1	2014-03-28
30.initCH	7429.90970769073	1	2014-03-28
5.disengage	7431.69264877011	1	2014-03-28
3.attack.30	7449.94685110688	1	2014-03-28
30.initCH	7449.94790758161	1	2014-03-28
3.disengage	7482.69882598593	1	2014-03-28
30.depart	7509.42724380073	1	2014-03-28
1.arrive	7951.51747518368	1	2014-03-28
clock.time	8100	1	2014-03-28
30.arrive	8253.75350236531	1	2014-03-28
5.attack.30	8368.75536827583	1	2014-03-28
30.initCH	8368.75560871277	1	2014-03-28
5.disengage	8398.34596192495	1	2014-03-28
1.attack.30	8401.29242480749	1	2014-03-28
30.initFO	8401.29258066856	1	2014-03-28
30.disengage	8444.91190873533	1	2014-03-28
30.depart	8466.14158134386	1	2014-03-28
1.attack.3	8648.94278311937	1	2014-03-28
3.initFO	8648.94697274072	1	2014-03-28
5.depart	8748.80706508969	1	2014-03-28
1.disengage	8881.32845771254	1	2014-03-28
30.arrive	8890.67177391872	1	2014-03-28
3.attack.1	8925.57821054279	1	2014-03-28
1.initFO	8925.57836868227	1	2014-03-28
clock.time	9000	1	2014-03-28
30.depart	9280.06221815228	1	2014-03-28
30.arrive	9353.39527650792	1	2014-03-28
30.depart	9426.20851173372	1	2014-03-28
3.disengage	9461.89372979887	1	2014-03-28
1.attack.3	9538.34711821598	1	2014-03-28
3.initFO	9538.34775694065	1	2014-03-28
3.disengage	9551.26202044833	1	2014-03-28
30.arrive	9896.44370823094	1	2014-03-28
clock.time	9900	1	2014-03-28
30.depart	9995.28276357523	1	2014-03-28
1.depart	9998.8401781931	1	2014-03-28
end.obs	10089	1	2014-03-28
