## Supplemental_reproducible_code for "Fighting isn’t sexy in lekking Greater Sage-grouse (*Centrocercus urophasianus*)": pres_exact_day_2

Events	Time	Date	Bird_ID	Type
1.arrive	0	2014-03-28	1	arrive
2.arrive	0	2014-03-28	2	arrive
3.arrive	0	2014-03-28	3	arrive
4.arrive	0	2014-03-28	4	arrive
5.arrive	0	2014-03-28	5	arrive
7.arrive	0	2014-03-28	7	arrive
2.depart	194.169093596914	2014-03-28	2	depart
30.arrive	920.85	2014-03-28	30	arrive
30.depart	1256.30055467759	2014-03-28	30	depart
30.arrive	2072.93917097231	2014-03-28	30	arrive
30.depart	2311.50727355232	2014-03-28	30	depart
30.arrive	2430.97115396149	2014-03-28	30	arrive
30.depart	2659.90439449226	2014-03-28	30	depart
30.arrive	3230.48216999401	2014-03-28	30	arrive
30.depart	4547.68797899838	2014-03-28	30	depart
30.arrive	5579.26201634704	2014-03-28	30	arrive
1.depart	5703.57105291824	2014-03-28	1	depart
1.arrive	5912.39977057328	2014-03-28	1	arrive
30.depart	6049.16128377125	2014-03-28	30	depart
30.arrive	6238.88857720509	2014-03-28	30	arrive
4.depart	6250.21503192944	2014-03-28	4	depart
30.depart	6730.51779613587	2014-03-28	30	depart
1.depart	6783.15638442758	2014-03-28	1	depart
30.arrive	6836.90925932013	2014-03-28	30	arrive
30.depart	6954.89909671671	2014-03-28	30	depart
30.arrive	7079.60581409684	2014-03-28	30	arrive
7.depart	7385.21243847616	2014-03-28	7	depart
30.depart	7509.42724380073	2014-03-28	30	depart
1.arrive	7951.51747518368	2014-03-28	1	arrive
30.arrive	8253.75350236531	2014-03-28	30	arrive
30.depart	8466.14158134386	2014-03-28	30	depart
5.depart	8748.80706508969	2014-03-28	5	depart
30.arrive	8890.67177391872	2014-03-28	30	arrive
30.depart	9280.06221815228	2014-03-28	30	depart
30.arrive	9353.39527650792	2014-03-28	30	arrive
30.depart	9426.20851173372	2014-03-28	30	depart
30.arrive	9896.44370823094	2014-03-28	30	arrive
30.depart	9995.28276357523	2014-03-28	30	depart
1.depart	9998.8401781931	2014-03-28	1	depart
