## Supplemental_reproducible_code for "Fighting isn’t sexy in lekking Greater Sage-grouse (*Centrocercus urophasianus*)": evlist_day2

Events	Time
0	0
93	291.39759677657
877	291.397690273118
967	305.698942623955
6	384.185356469943
937	384.187886714437
961	386.94797226177
3	664.724876233379
934	664.727709289289
964	689.00247740509
32	822.359562334462
874	822.359920740215
962	861.915722613554
0	900
0	920.85
93	1076.55753590836
877	1076.55826813481
87	1101.57413419768
930	1101.57446296364
967	1102.33571491652
963	1107.30004746555
178	1116.44847068008
934	1116.44882476123
967	1116.59750759133
2	1118.82722019743
873	1118.82730646661
963	1197.67938255788
88	1207.59188561364
871	1207.59204990585
961	1217.37882406363
6	1285.00968521727
877	1285.01247847605
961	1364.52574044672
203	1386.04431974221
930	1386.04534904177
967	1390.17369649868
32	1409.41921381467
874	1409.4193107134
962	1434.08043391442
203	1454.6936312555
930	1454.69417803938
967	1460.81698526271
87	1475.03483223845
930	1475.03507106352
963	1477.09683953178
93	1479.12629471139
937	1479.12675078449
964	1482.69816834272
1057	1575.83794363977
0	1800
116	1812.03591657786
930	1812.03673536314
964	1812.99960089761
116	1814.87079049838
930	1814.87134327737
964	1820.20622209188
145	1821.68978095954
930	1821.68988134746
965	1827.55016451068
87	1847.5926165558
930	1847.5929606778
963	1848.6548871822
116	1856.02720154289
930	1856.02775897325
964	1857.62234562714
32	1868.68639888942
874	1868.68642308161
1051	1894.38976722602
962	1930.98903168886
58	2066.58241650277
900	2066.58394797494
990	2086.28766085379
116	2118.43491892051
930	2118.43558121881
964	2121.49704367255
846	2126.32862856214
935	2126.33000260687
990	2156.15649387513
116	2213.96909014056
930	2213.96973967285
964	2214.69379766643
145	2240.56287301754
930	2240.56302632926
965	2247.11525440403
58	2254.56609799199
930	2254.5661946885
962	2257.29532718298
58	2258.47435987527
930	2258.47528565258
962	2261.59512689452
116	2279.82821472928
930	2279.82961516828
964	2280.56070221025
58	2287.8214474074
930	2287.82192474025
962	2298.51311512208
1080	2336.75265563796
32	2449.68833721935
874	2449.68879466036
0	2488.21549318338
962	2527.04696166413
89	2593.97681677887
932	2593.97820215788
962	2596.08769392994
0	2700
116	2729.53659579803
930	2729.53670014587
964	2731.39334614526
116	2752.95248973915
960	2752.95403625586
964	2758.05937161374
58	2800.13115374822
930	2800.13125903452
962	2802.64813348091
116	2803.51247934042
930	2803.51295154999
964	2804.94375737238
145	2860.9562336322
900	2860.95748294293
990	3023.48201304332
58	3073.98075833545
930	3073.98140978935
962	3079.51581007754
1054	3108.90253775365
58	3315.71352318614
930	3315.7136387424
962	3323.28412223725
1080	3356.41628293139
0	3600
0	3832.66281187512
0	4115.598240243
0	4500
87	4786.88824350607
930	4786.89163726695
963	4789.71273364653
145	4811.29265126515
930	4811.29266118225
965	4813.16355236543
145	4827.80372300609
930	4827.80402806692
965	4835.77926977133
145	4885.17392712329
930	4885.17476858908
965	4898.68776374695
58	4959.29180663661
930	4959.29194730788
962	4960.21115758947
29	4976.86442126216
930	4976.86443487319
961	4977.61910811613
145	4986.80363649405
930	4986.80490386937
965	4987.21907662258
29	4992.97414123148
930	4992.9741853931
961	4999.78721103592
1080	5026.54912997673
0	5400
0	6062.78583344221
0	6111.133
0	6300
1052	6318.46370670568
844	6602.47862721227
873	6602.47873830641
1051	6774.34871636541
990	6927.1902397425
145	7073.18394582592
930	7073.18428255609
965	7084.12416287168
145	7165.11206737114
930	7165.11266435872
965	7187.44671017539
0	7200
1055	7252.83834147203
1080	7497.09719927898
0	8100
1053	8518.62670222881
0	10089
