## Supplemental_reproducible_code for "Fighting isn’t sexy in lekking Greater Sage-grouse (*Centrocercus urophasianus*)": full_event_list

Events	Time	Females	Date
fem.enter	0	2	2014-03-26
4.arrive	341.87	2	2014-03-26
2.attack.4	390.434	2	2014-03-26
4.initSF	390.435	2	2014-03-26
2.disengage.4	394.834	2	2014-03-26
7.attack.4	398.801	2	2014-03-26
4.initFO	398.802	2	2014-03-26
7.disengage.4	403.033	2	2014-03-26
4.attack.2	584.067	2	2014-03-26
2.initFO	584.068	2	2014-03-26
4.disengage.2	609.5	2	2014-03-26
7.attack.4	630.3	2	2014-03-26
4.initFO	630.301	2	2014-03-26
7.disengage.4	689.3	2	2014-03-26
7.attack.4	721.567	2	2014-03-26
4.initSF	721.568	2	2014-03-26
7.disengage.4	723.834	2	2014-03-26
2.attack.4	800.3	2	2014-03-26
4.initFO	800.301	2	2014-03-26
4.disengage.2	836.601	2	2014-03-26
7.attack.4	847.067	2	2014-03-26
4.initSF	847.068	2	2014-03-26
4.disengage.7	849.801	2	2014-03-26
7.attack.4	872.2	2	2014-03-26
4.initFO	872.201	2	2014-03-26
7.disengage.4	898.2	2	2014-03-26
clock.time	900	2	2014-03-26
4.attack.7	902.5	2	2014-03-26
7.initFO	902.501	2	2014-03-26
4.disengage.7	956	2	2014-03-26
2.attack.4	993.167	2	2014-03-26
4.initFO	993.168	2	2014-03-26
4.disengage.2	1024.901	2	2014-03-26
3.attack.1	1026.868	2	2014-03-26
1.initFO	1026.869	2	2014-03-26
3.disengage.1	1040.033	2	2014-03-26
7.attack.4	1114.133	2	2014-03-26
4.initFO	1114.134	2	2014-03-26
4.disengage.7	1155.167	2	2014-03-26
4.attack.7	1164.667	2	2014-03-26
7.initFO	1164.668	2	2014-03-26
7.disengage.4	1223.167	2	2014-03-26
2.attack.4	1303.267	2	2014-03-26
4.initFO	1303.268	2	2014-03-26
3.cop.start	1329.834	2	2014-03-26
2.disengage.4	1332.934	2	2014-03-26
3.cop.end	1333.534	2	2014-03-26
3.attack.1	1392.667	2	2014-03-26
1.initFO	1392.668	2	2014-03-26
3.disengage.1	1402.067	2	2014-03-26
7.attack.4	1473.934	2	2014-03-26
4.initSF	1473.935	2	2014-03-26
4.disengage.7	1479.934	2	2014-03-26
7.attack.4	1483.367	2	2014-03-26
4.initFO	1483.368	2	2014-03-26
3.cop.start	1518.067	2	2014-03-26
3.cop.end	1521.3	2	2014-03-26
4.disengage.7	1525.234	2	2014-03-26
2.attack.4	1558.801	2	2014-03-26
4.initFO	1558.802	2	2014-03-26
4.disengage.2	1570.767	2	2014-03-26
7.attack.4	1770.167	2	2014-03-26
4.initFO	1770.168	2	2014-03-26
clock.time	1800	2	2014-03-26
4.disengage.7	1902.901	2	2014-03-26
7.attack.4	1912.133	2	2014-03-26
4.initFO	1912.134	2	2014-03-26
3.attack.1	1917.901	2	2014-03-26
1.initFO	1917.902	2	2014-03-26
3.disengage.1	1931.968	2	2014-03-26
3.attack.2	1932.133	2	2014-03-26
2.initFO	1932.134	2	2014-03-26
3.disengage.2	1944.601	2	2014-03-26
4.disengage.7	1946.801	2	2014-03-26
4.attack.7	1958.5	2	2014-03-26
7.initSF	1958.501	2	2014-03-26
4.disengage.7	1964.734	2	2014-03-26
4.attack.7	2463.601	2	2014-03-26
7.initFO	2463.602	2	2014-03-26
4.disengage.7	2557.601	2	2014-03-26
7.attack.4	2570.901	2	2014-03-26
4.initFO	2570.902	2	2014-03-26
4.disengage.7	2603.167	2	2014-03-26
clock.time	2700	2	2014-03-26
7.attack.4	3028.3	2	2014-03-26
4.initSF	3028.301	2	2014-03-26
7.disengage.4	3034.033	2	2014-03-26
4.attack.7	3058.267	2	2014-03-26
7.initFO	3058.268	2	2014-03-26
4.disengage.7	3114.868	2	2014-03-26
4.depart	3115.21	2	2014-03-26
3.attack.1	3154.734	2	2014-03-26
1.initFO	3154.735	2	2014-03-26
3.disengage.1	3171.667	2	2014-03-26
3.cop.start	3303.067	2	2014-03-26
3.cop.end	3306.934	2	2014-03-26
clock.time	3600	2	2014-03-26
3.attack.2	3798.634	2	2014-03-26
2.initFO	3798.635	2	2014-03-26
3.disengage.2	3804.534	2	2014-03-26
1.attack.2	3804.601	2	2014-03-26
2.initFO	3804.602	2	2014-03-26
1.disengage.2	3819.868	2	2014-03-26
3.attack.2	3857.901	2	2014-03-26
2.initFO	3857.902	2	2014-03-26
3.disengage.2	3873.968	2	2014-03-26
3.cop.start	4098.5	2	2014-03-26
3.cop.end	4101.767	2	2014-03-26
2.attack.1	4108.067	2	2014-03-26
1.initFO	4108.068	2	2014-03-26
1.disengage.2	4118.434	2	2014-03-26
1.attack.2	4129.801	2	2014-03-26
2.initFO	4129.802	2	2014-03-26
1.disengage.2	4136.267	2	2014-03-26
fem.exit	4169.5	1	2014-03-26
3.attack.7	4202.734	1	2014-03-26
7.initFO	4202.735	1	2014-03-26
2.attack.1	4222.701	1	2014-03-26
1.initFO	4222.702	1	2014-03-26
1.disengage.2	4360.701	1	2014-03-26
1.attack.2	4403.968	1	2014-03-26
2.initFO	4403.969	1	2014-03-26
clock.time	4500	1	2014-03-26
1.disengage.2	4534.1	1	2014-03-26
3.disengage.7	4539.467	1	2014-03-26
3.attack.2	4745.2	1	2014-03-26
2.initFO	4745.201	1	2014-03-26
3.disengage.2	4848.734	1	2014-03-26
1.depart	4871.17	1	2014-03-26
3.attack.2	4924.234	1	2014-03-26
2.initFO	4924.235	1	2014-03-26
3.disengage.2	5004.701	1	2014-03-26
3.attack.2	5023.3	1	2014-03-26
2.initFO	5023.301	1	2014-03-26
3.disengage.2	5056.734	1	2014-03-26
3.attack.7	5127.4	1	2014-03-26
7.initFO	5127.401	1	2014-03-26
clock.time	5400	1	2014-03-26
7.disengage.3	6158.367	1	2014-03-26
3.attack.7	6177.601	1	2014-03-26
7.initFO	6177.602	1	2014-03-26
clock.time	6300	1	2014-03-26
30.arrive	7125.89	1	2014-03-26
5.attack.30	7126.033	1	2014-03-26
30.initCH	7126.034	1	2014-03-26
5.disengage.30	7126.934	1	2014-03-26
30.depart	7127.09	1	2014-03-26
3.disengage.7	7162.567	1	2014-03-26
2.attack.3	7178.1	1	2014-03-26
3.initFO	7178.101	1	2014-03-26
clock.time	7200	1	2014-03-26
7.depart	7378.3	1	2014-03-26
5.depart	7380.64	1	2014-03-26
3.disengage.2	7381.567	1	2014-03-26
3.depart	7383.54	1	2014-03-26
2.depart	7385.11	1	2014-03-26
end.obs	7469	1	2014-03-26
fem.enter	0	2	2014-03-28
4.attack.7	291.39759677657	2	2014-03-28
7.initFO	291.397690273118	2	2014-03-28
7.disengage	305.698942623955	2	2014-03-28
1.attack.7	384.185356469943	2	2014-03-28
7.initSF	384.187886714437	2	2014-03-28
1.disengage	386.94797226177	2	2014-03-28
1.attack.4	664.724876233379	2	2014-03-28
4.initSF	664.727709289289	2	2014-03-28
4.disengage	689.00247740509	2	2014-03-28
2.attack.4	822.359562334462	2	2014-03-28
4.initFO	822.359920740215	2	2014-03-28
2.disengage	861.915722613554	2	2014-03-28
clock.time	900	2	2014-03-28
30.arrive	920.85	2	2014-03-28
4.attack.7	1076.55753590836	2	2014-03-28
7.initFO	1076.55826813481	2	2014-03-28
3.attack.30	1101.57413419768	2	2014-03-28
30.initCH	1101.57446296364	2	2014-03-28
7.disengage	1102.33571491652	2	2014-03-28
3.disengage	1107.30004746555	2	2014-03-28
7.attack.4	1116.44847068008	2	2014-03-28
4.initSF	1116.44882476123	2	2014-03-28
7.disengage	1116.59750759133	2	2014-03-28
1.attack.3	1118.82722019743	2	2014-03-28
3.initFO	1118.82730646661	2	2014-03-28
3.disengage	1197.67938255788	2	2014-03-28
4.attack.1	1207.59188561364	2	2014-03-28
1.initFO	1207.59204990585	2	2014-03-28
1.disengage	1217.37882406363	2	2014-03-28
1.attack.7	1285.00968521727	2	2014-03-28
7.initFO	1285.01247847605	2	2014-03-28
1.disengage	1364.52574044672	2	2014-03-28
7.attack.30	1386.04431974221	2	2014-03-28
30.initCH	1386.04534904177	2	2014-03-28
7.disengage	1390.17369649868	2	2014-03-28
2.attack.4	1409.41921381467	2	2014-03-28
4.initFO	1409.4193107134	2	2014-03-28
2.disengage	1434.08043391442	2	2014-03-28
7.attack.30	1454.6936312555	2	2014-03-28
30.initCH	1454.69417803938	2	2014-03-28
7.disengage	1460.81698526271	2	2014-03-28
3.attack.30	1475.03483223845	2	2014-03-28
30.initCH	1475.03507106352	2	2014-03-28
3.disengage	1477.09683953178	2	2014-03-28
4.attack.7	1479.12629471139	2	2014-03-28
7.initSF	1479.12675078449	2	2014-03-28
4.disengage	1482.69816834272	2	2014-03-28
7.depart	1575.83794363977	2	2014-03-28
clock.time	1800	2	2014-03-28
4.attack.30	1812.03591657786	2	2014-03-28
30.initCH	1812.03673536314	2	2014-03-28
4.disengage	1812.99960089761	2	2014-03-28
4.attack.30	1814.87079049838	2	2014-03-28
30.initCH	1814.87134327737	2	2014-03-28
4.disengage	1820.20622209188	2	2014-03-28
5.attack.30	1821.68978095954	2	2014-03-28
30.initCH	1821.68988134746	2	2014-03-28
5.disengage	1827.55016451068	2	2014-03-28
3.attack.30	1847.5926165558	2	2014-03-28
30.initCH	1847.5929606778	2	2014-03-28
3.disengage	1848.6548871822	2	2014-03-28
4.attack.30	1856.02720154289	2	2014-03-28
30.initCH	1856.02775897325	2	2014-03-28
4.disengage	1857.62234562714	2	2014-03-28
2.attack.4	1868.68639888942	2	2014-03-28
4.initFO	1868.68642308161	2	2014-03-28
1.depart	1894.38976722602	2	2014-03-28
2.disengage	1930.98903168886	2	2014-03-28
2.attack.30	2066.58241650277	2	2014-03-28
30.initFO	2066.58394797494	2	2014-03-28
30.disengage	2086.28766085379	2	2014-03-28
4.attack.30	2118.43491892051	2	2014-03-28
30.initCH	2118.43558121881	2	2014-03-28
4.disengage	2121.49704367255	2	2014-03-28
30.attack.5	2126.32862856214	2	2014-03-28
5.initSF	2126.33000260687	2	2014-03-28
30.disengage	2156.15649387513	2	2014-03-28
4.attack.30	2213.96909014056	2	2014-03-28
30.initCH	2213.96973967285	2	2014-03-28
4.disengage	2214.69379766643	2	2014-03-28
5.attack.30	2240.56287301754	2	2014-03-28
30.initCH	2240.56302632926	2	2014-03-28
5.disengage	2247.11525440403	2	2014-03-28
2.attack.30	2254.56609799199	2	2014-03-28
30.initCH	2254.5661946885	2	2014-03-28
2.disengage	2257.29532718298	2	2014-03-28
2.attack.30	2258.47435987527	2	2014-03-28
30.initCH	2258.47528565258	2	2014-03-28
2.disengage	2261.59512689452	2	2014-03-28
4.attack.30	2279.82821472928	2	2014-03-28
30.initCH	2279.82961516828	2	2014-03-28
4.disengage	2280.56070221025	2	2014-03-28
2.attack.30	2287.8214474074	2	2014-03-28
30.initCH	2287.82192474025	2	2014-03-28
2.disengage	2298.51311512208	2	2014-03-28
30.depart	2336.75265563796	2	2014-03-28
2.attack.4	2449.68833721935	2	2014-03-28
4.initFO	2449.68879466036	2	2014-03-28
30.arrive	2488.21549318338	2	2014-03-28
2.disengage	2527.04696166413	2	2014-03-28
4.attack.2	2593.97681677887	2	2014-03-28
2.initSF	2593.97820215788	2	2014-03-28
2.disengage	2596.08769392994	2	2014-03-28
clock.time	2700	2	2014-03-28
4.attack.30	2729.53659579803	2	2014-03-28
30.initCH	2729.53670014587	2	2014-03-28
4.disengage	2731.39334614526	2	2014-03-28
4.attack.30	2752.95248973915	2	2014-03-28
30.initSF	2752.95403625586	2	2014-03-28
4.disengage	2758.05937161374	2	2014-03-28
2.attack.30	2800.13115374822	2	2014-03-28
30.initCH	2800.13125903452	2	2014-03-28
2.disengage	2802.64813348091	2	2014-03-28
4.attack.30	2803.51247934042	2	2014-03-28
30.initCH	2803.51295154999	2	2014-03-28
4.disengage	2804.94375737238	2	2014-03-28
5.attack.30	2860.9562336322	2	2014-03-28
30.initFO	2860.95748294293	2	2014-03-28
30.disengage	3023.48201304332	2	2014-03-28
2.attack.30	3073.98075833545	2	2014-03-28
30.initCH	3073.98140978935	2	2014-03-28
2.disengage	3079.51581007754	2	2014-03-28
4.depart	3108.90253775365	2	2014-03-28
2.attack.30	3315.71352318614	2	2014-03-28
30.initCH	3315.7136387424	2	2014-03-28
2.disengage	3323.28412223725	2	2014-03-28
30.depart	3356.41628293139	2	2014-03-28
clock.time	3600	2	2014-03-28
1.arrive	3832.66281187512	2	2014-03-28
30.arrive	4115.598240243	2	2014-03-28
clock.time	4500	2	2014-03-28
3.attack.30	4786.88824350607	2	2014-03-28
30.initCH	4786.89163726695	2	2014-03-28
3.disengage	4789.71273364653	2	2014-03-28
5.attack.30	4811.29265126515	2	2014-03-28
30.initCH	4811.29266118225	2	2014-03-28
5.disengage	4813.16355236543	2	2014-03-28
5.attack.30	4827.80372300609	2	2014-03-28
30.initCH	4827.80402806692	2	2014-03-28
5.disengage	4835.77926977133	2	2014-03-28
5.attack.30	4885.17392712329	2	2014-03-28
30.initCH	4885.17476858908	2	2014-03-28
5.disengage	4898.68776374695	2	2014-03-28
2.attack.30	4959.29180663661	2	2014-03-28
30.initCH	4959.29194730788	2	2014-03-28
2.disengage	4960.21115758947	2	2014-03-28
1.attack.30	4976.86442126216	2	2014-03-28
30.initCH	4976.86443487319	2	2014-03-28
1.disengage	4977.61910811613	2	2014-03-28
5.attack.30	4986.80363649405	2	2014-03-28
30.initCH	4986.80490386937	2	2014-03-28
5.disengage	4987.21907662258	2	2014-03-28
1.attack.30	4992.97414123148	2	2014-03-28
30.initCH	4992.9741853931	2	2014-03-28
1.disengage	4999.78721103592	2	2014-03-28
30.depart	5026.54912997673	2	2014-03-28
clock.time	5400	2	2014-03-28
30.arrive	6062.78583344221	2	2014-03-28
fem.exit	6111.133	1	2014-03-28
clock.time	6300	1	2014-03-28
2.depart	6318.46370670568	1	2014-03-28
30.attack.3	6602.47862721227	1	2014-03-28
3.initFO	6602.47873830641	1	2014-03-28
1.depart	6774.34871636541	1	2014-03-28
30.disengage	6927.1902397425	1	2014-03-28
5.attack.30	7073.18394582592	1	2014-03-28
30.initCH	7073.18428255609	1	2014-03-28
5.disengage	7084.12416287168	1	2014-03-28
5.attack.30	7165.11206737114	1	2014-03-28
30.initCH	7165.11266435872	1	2014-03-28
5.disengage	7187.44671017539	1	2014-03-28
clock.time	7200	1	2014-03-28
5.depart	7252.83834147203	1	2014-03-28
30.depart	7497.09719927898	1	2014-03-28
clock.time	8100	1	2014-03-28
3.depart	8518.62670222881	1	2014-03-28
end.obs	10089	1	2014-03-28
