## Supplemental_reproducible_code for "Fighting isn’t sexy in lekking Greater Sage-grouse (*Centrocercus urophasianus*)": pres_exact_day_2

Events	Time	Date	Bird_ID	Type
1.arrive	0	2014-03-28	1	arrive
2.arrive	0	2014-03-28	2	arrive
3.arrive	0	2014-03-28	3	arrive
4.arrive	0	2014-03-28	4	arrive
5.arrive	0	2014-03-28	5	arrive
7.arrive	0	2014-03-28	7	arrive
30.arrive	920.85	2014-03-28	30	arrive
7.depart	1575.83794363977	2014-03-28	7	depart
1.depart	1894.38976722602	2014-03-28	1	depart
30.depart	2336.75265563796	2014-03-28	30	depart
30.arrive	2488.21549318338	2014-03-28	30	arrive
4.depart	3108.90253775365	2014-03-28	4	depart
30.depart	3356.41628293139	2014-03-28	30	depart
1.arrive	3832.66281187512	2014-03-28	1	arrive
30.arrive	4115.598240243	2014-03-28	30	arrive
30.depart	5026.54912997673	2014-03-28	30	depart
30.arrive	6062.78583344221	2014-03-28	30	arrive
2.depart	6318.46370670568	2014-03-28	2	depart
1.depart	6774.34871636541	2014-03-28	1	depart
5.depart	7252.83834147203	2014-03-28	5	depart
30.depart	7497.09719927898	2014-03-28	30	depart
3.depart	8518.62670222881	2014-03-28	3	depart
