## Supplemental_reproducible_code for "Fighting isn’t sexy in lekking Greater Sage-grouse (*Centrocercus urophasianus*)": evlist_day2

Events	Time
0	0
993	12.4458225938455
1023	14.8889894723443
1055	152.193499972958
30	179.557179692711
871	179.557919370986
961	200.851335808177
89	243.567155126149
872	243.567322450484
962	253.508243391097
993	322.912884568928
1023	324.793400398509
30	371.814461804318
871	371.815583276261
962	385.81940683947
994	607.551807686907
32	610.414148794809
934	610.414740682275
962	611.077932539927
35	673.228546212678
877	673.229042628297
962	724.183653905294
90	758.028080920491
873	758.028745319379
964	762.995249906577
176	771.83668576471
932	771.837540502428
962	776.180809968911
0	900
0	920.85
58	1044.27333557523
930	1044.27471465374
962	1045.89910649163
88	1050.78462336826
931	1050.78617740026
964	1054.47393108936
31	1131.64307249225
873	1131.64514709279
962	1212.23480337808
58	1484.85181369051
930	1484.85237942124
962	1488.19455541468
993	1498.44709320527
1023	1498.70875540482
61	1544.46959855865
934	1544.4703856441
964	1560.65251000398
58	1697.78068644472
960	1697.78333675852
962	1721.43699382393
58	1758.64316466528
930	1758.64405643223
962	1760.76891845349
0	1800
32	1842.6248154138
874	1842.62549899594
964	1864.75529773266
116	1888.91981322654
930	1888.91992812769
964	1895.95702016894
1080	1908.6669932089
1053	2045.95845362103
0	2160.38975588706
32	2220.53378108842
874	2220.53729905461
64	2230.59732398285
877	2230.59735052314
964	2254.17847695803
89	2350.43688791601
872	2350.4375623426
962	2364.98463304826
32	2367.70693392658
874	2367.70722638367
962	2387.49864619467
963	2412.52150600311
0	2491.3451022303
88	2524.6311405681
871	2524.63142073163
993	2528.33864265799
1023	2533.57486809545
961	2557.59924625052
87	2561.77435051066
930	2561.77566937076
88	2567.50327601517
871	2567.50584966845
963	2569.79029906201
993	2585.07831353522
1023	2586.45559218592
964	2599.2616321423
89	2635.43866641664
872	2635.43941684748
962	2669.34471980281
59	2689.63952621714
871	2689.64269395267
961	2690.87024725201
0	2700
178	2779.65604279951
934	2779.65870348696
964	2785.50388827563
64	2815.56430907025
877	2815.57052628055
89	2977.53696077366
872	2977.53725326164
963	3046.62466373791
203	3083.47440398154
930	3083.47460426101
967	3088.00146967869
203	3127.19570364983
930	3127.19600551491
967	3129.70081014651
203	3151.46901884471
930	3151.46904376209
967	3162.70591254468
29	3191.20100639272
930	3191.20118181672
961	3195.23598668231
87	3211.37791482332
930	3211.37954960433
963	3220.81005878302
962	3221.16055152695
58	3284.52233232617
930	3284.52368732057
962	3288.76070556049
1080	3309.92413778556
2	3343.9597474116
873	3343.95987642078
89	3403.04120007922
872	3403.04146437623
0	3432.60619320291
963	3446.84204527461
203	3563.57023441112
930	3563.57580580712
967	3571.00468926565
87	3572.81709816354
900	3572.81716654471
964	3577.09122021905
0	3600
963	3629.01914027387
994	3633.00188202444
32	3641.37110386319
874	3641.37170694175
964	3665.97352014225
203	3679.04161284992
930	3679.04237952098
967	3684.08988604681
203	3687.20635260307
930	3687.20822029946
967	3695.38950757075
203	3714.54127019815
930	3714.54255135105
967	3716.47825146684
32	3718.16791678911
874	3718.16852244117
962	3740.60277536575
87	3761.8300796376
930	3761.83064027212
963	3762.58857261596
87	3816.09491493829
930	3816.09598443877
963	3818.31865025933
58	3854.56954957212
930	3854.57007475696
962	3857.52654788182
993	3879.39135823353
90	3880.85834804769
873	3880.86159550541
964	3904.1716298239
116	3931.70761006932
930	3931.71036688023
964	3934.30063912147
29	3934.53139100258
930	3934.53217793655
961	3946.48185300624
29	3994.38571695877
930	3994.38734990194
961	3997.93799930942
88	4010.82795403672
871	4010.82840479517
964	4074.55029774276
1054	4304.82218479247
175	4340.44425117731
931	4340.44490352083
961	4342.39873190398
175	4420.64794276708
871	4420.64866461808
0	4500
967	4533.34993000666
175	4607.54062078175
931	4607.54263265909
961	4609.16351776835
59	4625.24009636095
871	4625.24022484592
963	4673.81401104343
29	4678.03897861852
930	4678.04166213893
961	4692.57584126364
58	4740.39161258544
930	4740.392244702
962	4742.83594387538
58	4760.95577068729
930	4760.95655608221
962	4770.64161047875
29	4793.21137857805
930	4793.21216046782
961	4793.28047356108
87	4798.15719163588
930	4798.16239700916
963	4800.87832039805
87	4807.45445876469
930	4807.45490670377
963	4811.57604454331
87	4886.68674004526
930	4886.68820263035
963	4887.07506202339
1080	4927.34803279658
0	5085.60495251246
31	5211.48395708854
873	5211.48731349968
962	5211.69077116677
59	5303.95435144508
871	5303.95493260514
1080	5308.32344212255
961	5312.39349243248
0	5400
59	5880.66061116488
871	5880.66134356618
961	5915.85481207209
0	6111.133
0	6300
0	6431.20504126807
1057	6670.50871269873
58	6724.56183745998
930	6724.56251988934
962	6777.36133376587
58	6782.65233483078
930	6782.65438735226
962	6792.39383842586
29	6800.83616800908
930	6800.83669934471
961	6845.47398177886
1080	6853.27263197018
0	7061.86477714231
1053	7079.60022088895
29	7104.25834989246
930	7104.25843145807
961	7106.24674984311
1080	7113.83076785006
0	7174.01109270619
0	7200
59	7272.38255289798
871	7272.38255894172
961	7657.78033508005
31	7692.57291401304
873	7692.57315078321
962	7720.49964849292
2	7962.9435989435
873	7962.94411559372
0	8100
0	8200.21552121724
961	8247.42026538528
58	8314.91534521286
930	8314.91546096672
962	8315.739821217
1080	8315.78313681015
30	8750.52638547071
871	8750.52649462955
961	8795.5808762898
2	8941.03284254503
933	8941.03424634098
961	8966.83440977563
0	9000
1	9000.61155953399
932	9000.61297167406
962	9006.88506069562
2	9072.2108734596
933	9072.21128616703
963	9086.79940867012
1052	9248.48119075867
0	9331.5191919494
59	9415.14341694904
871	9415.14411548511
961	9418.89400521952
2	9782.23511179021
933	9782.23520556304
961	9822.30722673611
0	9900
844	9920.4804889633
933	9920.48101112093
963	9935.40515073957
59	9942.52570552443
931	9942.52634445896
963	10011.8154818032
844	10055.1830543659
933	10055.1844617551
963	10073.0153893298
0	10089
