## Supplemental_reproducible_code for "Fighting isn’t sexy in lekking Greater Sage-grouse (*Centrocercus urophasianus*)": full_event_list

Events	Time	Females	Date
fem.enter	0	2	2014-03-26
4.arrive	341.87	2	2014-03-26
2.attack.4	390.434	2	2014-03-26
4.initSF	390.435	2	2014-03-26
2.disengage.4	394.834	2	2014-03-26
7.attack.4	398.801	2	2014-03-26
4.initFO	398.802	2	2014-03-26
7.disengage.4	403.033	2	2014-03-26
4.attack.2	584.067	2	2014-03-26
2.initFO	584.068	2	2014-03-26
4.disengage.2	609.5	2	2014-03-26
7.attack.4	630.3	2	2014-03-26
4.initFO	630.301	2	2014-03-26
7.disengage.4	689.3	2	2014-03-26
7.attack.4	721.567	2	2014-03-26
4.initSF	721.568	2	2014-03-26
7.disengage.4	723.834	2	2014-03-26
2.attack.4	800.3	2	2014-03-26
4.initFO	800.301	2	2014-03-26
4.disengage.2	836.601	2	2014-03-26
7.attack.4	847.067	2	2014-03-26
4.initSF	847.068	2	2014-03-26
4.disengage.7	849.801	2	2014-03-26
7.attack.4	872.2	2	2014-03-26
4.initFO	872.201	2	2014-03-26
7.disengage.4	898.2	2	2014-03-26
clock.time	900	2	2014-03-26
4.attack.7	902.5	2	2014-03-26
7.initFO	902.501	2	2014-03-26
4.disengage.7	956	2	2014-03-26
2.attack.4	993.167	2	2014-03-26
4.initFO	993.168	2	2014-03-26
4.disengage.2	1024.901	2	2014-03-26
3.attack.1	1026.868	2	2014-03-26
1.initFO	1026.869	2	2014-03-26
3.disengage.1	1040.033	2	2014-03-26
7.attack.4	1114.133	2	2014-03-26
4.initFO	1114.134	2	2014-03-26
4.disengage.7	1155.167	2	2014-03-26
4.attack.7	1164.667	2	2014-03-26
7.initFO	1164.668	2	2014-03-26
7.disengage.4	1223.167	2	2014-03-26
2.attack.4	1303.267	2	2014-03-26
4.initFO	1303.268	2	2014-03-26
3.cop.start	1329.834	2	2014-03-26
2.disengage.4	1332.934	2	2014-03-26
3.cop.end	1333.534	2	2014-03-26
3.attack.1	1392.667	2	2014-03-26
1.initFO	1392.668	2	2014-03-26
3.disengage.1	1402.067	2	2014-03-26
7.attack.4	1473.934	2	2014-03-26
4.initSF	1473.935	2	2014-03-26
4.disengage.7	1479.934	2	2014-03-26
7.attack.4	1483.367	2	2014-03-26
4.initFO	1483.368	2	2014-03-26
3.cop.start	1518.067	2	2014-03-26
3.cop.end	1521.3	2	2014-03-26
4.disengage.7	1525.234	2	2014-03-26
2.attack.4	1558.801	2	2014-03-26
4.initFO	1558.802	2	2014-03-26
4.disengage.2	1570.767	2	2014-03-26
7.attack.4	1770.167	2	2014-03-26
4.initFO	1770.168	2	2014-03-26
clock.time	1800	2	2014-03-26
4.disengage.7	1902.901	2	2014-03-26
7.attack.4	1912.133	2	2014-03-26
4.initFO	1912.134	2	2014-03-26
3.attack.1	1917.901	2	2014-03-26
1.initFO	1917.902	2	2014-03-26
3.disengage.1	1931.968	2	2014-03-26
3.attack.2	1932.133	2	2014-03-26
2.initFO	1932.134	2	2014-03-26
3.disengage.2	1944.601	2	2014-03-26
4.disengage.7	1946.801	2	2014-03-26
4.attack.7	1958.5	2	2014-03-26
7.initSF	1958.501	2	2014-03-26
4.disengage.7	1964.734	2	2014-03-26
4.attack.7	2463.601	2	2014-03-26
7.initFO	2463.602	2	2014-03-26
4.disengage.7	2557.601	2	2014-03-26
7.attack.4	2570.901	2	2014-03-26
4.initFO	2570.902	2	2014-03-26
4.disengage.7	2603.167	2	2014-03-26
clock.time	2700	2	2014-03-26
7.attack.4	3028.3	2	2014-03-26
4.initSF	3028.301	2	2014-03-26
7.disengage.4	3034.033	2	2014-03-26
4.attack.7	3058.267	2	2014-03-26
7.initFO	3058.268	2	2014-03-26
4.disengage.7	3114.868	2	2014-03-26
4.depart	3115.21	2	2014-03-26
3.attack.1	3154.734	2	2014-03-26
1.initFO	3154.735	2	2014-03-26
3.disengage.1	3171.667	2	2014-03-26
3.cop.start	3303.067	2	2014-03-26
3.cop.end	3306.934	2	2014-03-26
clock.time	3600	2	2014-03-26
3.attack.2	3798.634	2	2014-03-26
2.initFO	3798.635	2	2014-03-26
3.disengage.2	3804.534	2	2014-03-26
1.attack.2	3804.601	2	2014-03-26
2.initFO	3804.602	2	2014-03-26
1.disengage.2	3819.868	2	2014-03-26
3.attack.2	3857.901	2	2014-03-26
2.initFO	3857.902	2	2014-03-26
3.disengage.2	3873.968	2	2014-03-26
3.cop.start	4098.5	2	2014-03-26
3.cop.end	4101.767	2	2014-03-26
2.attack.1	4108.067	2	2014-03-26
1.initFO	4108.068	2	2014-03-26
1.disengage.2	4118.434	2	2014-03-26
1.attack.2	4129.801	2	2014-03-26
2.initFO	4129.802	2	2014-03-26
1.disengage.2	4136.267	2	2014-03-26
fem.exit	4169.5	1	2014-03-26
3.attack.7	4202.734	1	2014-03-26
7.initFO	4202.735	1	2014-03-26
2.attack.1	4222.701	1	2014-03-26
1.initFO	4222.702	1	2014-03-26
1.disengage.2	4360.701	1	2014-03-26
1.attack.2	4403.968	1	2014-03-26
2.initFO	4403.969	1	2014-03-26
clock.time	4500	1	2014-03-26
1.disengage.2	4534.1	1	2014-03-26
3.disengage.7	4539.467	1	2014-03-26
3.attack.2	4745.2	1	2014-03-26
2.initFO	4745.201	1	2014-03-26
3.disengage.2	4848.734	1	2014-03-26
1.depart	4871.17	1	2014-03-26
3.attack.2	4924.234	1	2014-03-26
2.initFO	4924.235	1	2014-03-26
3.disengage.2	5004.701	1	2014-03-26
3.attack.2	5023.3	1	2014-03-26
2.initFO	5023.301	1	2014-03-26
3.disengage.2	5056.734	1	2014-03-26
3.attack.7	5127.4	1	2014-03-26
7.initFO	5127.401	1	2014-03-26
clock.time	5400	1	2014-03-26
7.disengage.3	6158.367	1	2014-03-26
3.attack.7	6177.601	1	2014-03-26
7.initFO	6177.602	1	2014-03-26
clock.time	6300	1	2014-03-26
30.arrive	7125.89	1	2014-03-26
5.attack.30	7126.033	1	2014-03-26
30.initCH	7126.034	1	2014-03-26
5.disengage.30	7126.934	1	2014-03-26
30.depart	7127.09	1	2014-03-26
3.disengage.7	7162.567	1	2014-03-26
2.attack.3	7178.1	1	2014-03-26
3.initFO	7178.101	1	2014-03-26
clock.time	7200	1	2014-03-26
7.depart	7378.3	1	2014-03-26
5.depart	7380.64	1	2014-03-26
3.disengage.2	7381.567	1	2014-03-26
3.depart	7383.54	1	2014-03-26
2.depart	7385.11	1	2014-03-26
end.obs	7469	1	2014-03-26
fem.enter	0	2	2014-03-28
3.cop.start	12.4458225938455	2	2014-03-28
3.cop.end	14.8889894723443	2	2014-03-28
5.depart	152.193499972958	2	2014-03-28
2.attack.1	179.557179692711	2	2014-03-28
1.initFO	179.557919370986	2	2014-03-28
1.disengage	200.851335808177	2	2014-03-28
4.attack.2	243.567155126149	2	2014-03-28
2.initFO	243.567322450484	2	2014-03-28
2.disengage	253.508243391097	2	2014-03-28
3.cop.start	322.912884568928	2	2014-03-28
3.cop.end	324.793400398509	2	2014-03-28
2.attack.1	371.814461804318	2	2014-03-28
1.initFO	371.815583276261	2	2014-03-28
2.disengage	385.81940683947	2	2014-03-28
4.cop.start	607.551807686907	2	2014-03-28
2.attack.4	610.414148794809	2	2014-03-28
4.initSF	610.414740682275	2	2014-03-28
2.disengage	611.077932539927	2	2014-03-28
2.attack.7	673.228546212678	2	2014-03-28
7.initFO	673.229042628297	2	2014-03-28
2.disengage	724.183653905294	2	2014-03-28
4.attack.3	758.028080920491	2	2014-03-28
3.initFO	758.028745319379	2	2014-03-28
4.disengage	762.995249906577	2	2014-03-28
7.attack.2	771.83668576471	2	2014-03-28
2.initSF	771.837540502428	2	2014-03-28
2.disengage	776.180809968911	2	2014-03-28
clock.time	900	2	2014-03-28
30.arrive	920.85	2	2014-03-28
2.attack.30	1044.27333557523	2	2014-03-28
30.initCH	1044.27471465374	2	2014-03-28
2.disengage	1045.89910649163	2	2014-03-28
4.attack.1	1050.78462336826	2	2014-03-28
1.initSF	1050.78617740026	2	2014-03-28
4.disengage	1054.47393108936	2	2014-03-28
2.attack.3	1131.64307249225	2	2014-03-28
3.initFO	1131.64514709279	2	2014-03-28
2.disengage	1212.23480337808	2	2014-03-28
2.attack.30	1484.85181369051	2	2014-03-28
30.initCH	1484.85237942124	2	2014-03-28
2.disengage	1488.19455541468	2	2014-03-28
3.cop.start	1498.44709320527	2	2014-03-28
3.cop.end	1498.70875540482	2	2014-03-28
3.attack.4	1544.46959855865	2	2014-03-28
4.initSF	1544.4703856441	2	2014-03-28
4.disengage	1560.65251000398	2	2014-03-28
2.attack.30	1697.78068644472	2	2014-03-28
30.initSF	1697.78333675852	2	2014-03-28
2.disengage	1721.43699382393	2	2014-03-28
2.attack.30	1758.64316466528	2	2014-03-28
30.initCH	1758.64405643223	2	2014-03-28
2.disengage	1760.76891845349	2	2014-03-28
clock.time	1800	2	2014-03-28
2.attack.4	1842.6248154138	2	2014-03-28
4.initFO	1842.62549899594	2	2014-03-28
4.disengage	1864.75529773266	2	2014-03-28
4.attack.30	1888.91981322654	2	2014-03-28
30.initCH	1888.91992812769	2	2014-03-28
4.disengage	1895.95702016894	2	2014-03-28
30.depart	1908.6669932089	2	2014-03-28
3.depart	2045.95845362103	2	2014-03-28
3.arrive	2160.38975588706	2	2014-03-28
2.attack.4	2220.53378108842	2	2014-03-28
4.initFO	2220.53729905461	2	2014-03-28
3.attack.7	2230.59732398285	2	2014-03-28
7.initFO	2230.59735052314	2	2014-03-28
4.disengage	2254.17847695803	2	2014-03-28
4.attack.2	2350.43688791601	2	2014-03-28
2.initFO	2350.4375623426	2	2014-03-28
2.disengage	2364.98463304826	2	2014-03-28
2.attack.4	2367.70693392658	2	2014-03-28
4.initFO	2367.70722638367	2	2014-03-28
2.disengage	2387.49864619467	2	2014-03-28
3.disengage	2412.52150600311	2	2014-03-28
30.arrive	2491.3451022303	2	2014-03-28
4.attack.1	2524.6311405681	2	2014-03-28
1.initFO	2524.63142073163	2	2014-03-28
3.cop.start	2528.33864265799	2	2014-03-28
3.cop.end	2533.57486809545	2	2014-03-28
1.disengage	2557.59924625052	2	2014-03-28
3.attack.30	2561.77435051066	2	2014-03-28
30.initCH	2561.77566937076	2	2014-03-28
4.attack.1	2567.50327601517	2	2014-03-28
1.initFO	2567.50584966845	2	2014-03-28
3.disengage	2569.79029906201	2	2014-03-28
3.cop.start	2585.07831353522	2	2014-03-28
3.cop.end	2586.45559218592	2	2014-03-28
4.disengage	2599.2616321423	2	2014-03-28
4.attack.2	2635.43866641664	2	2014-03-28
2.initFO	2635.43941684748	2	2014-03-28
2.disengage	2669.34471980281	2	2014-03-28
3.attack.1	2689.63952621714	2	2014-03-28
1.initFO	2689.64269395267	2	2014-03-28
1.disengage	2690.87024725201	2	2014-03-28
clock.time	2700	2	2014-03-28
7.attack.4	2779.65604279951	2	2014-03-28
4.initSF	2779.65870348696	2	2014-03-28
4.disengage	2785.50388827563	2	2014-03-28
3.attack.7	2815.56430907025	2	2014-03-28
7.initFO	2815.57052628055	2	2014-03-28
4.attack.2	2977.53696077366	2	2014-03-28
2.initFO	2977.53725326164	2	2014-03-28
3.disengage	3046.62466373791	2	2014-03-28
7.attack.30	3083.47440398154	2	2014-03-28
30.initCH	3083.47460426101	2	2014-03-28
7.disengage	3088.00146967869	2	2014-03-28
7.attack.30	3127.19570364983	2	2014-03-28
30.initCH	3127.19600551491	2	2014-03-28
7.disengage	3129.70081014651	2	2014-03-28
7.attack.30	3151.46901884471	2	2014-03-28
30.initCH	3151.46904376209	2	2014-03-28
7.disengage	3162.70591254468	2	2014-03-28
1.attack.30	3191.20100639272	2	2014-03-28
30.initCH	3191.20118181672	2	2014-03-28
1.disengage	3195.23598668231	2	2014-03-28
3.attack.30	3211.37791482332	2	2014-03-28
30.initCH	3211.37954960433	2	2014-03-28
3.disengage	3220.81005878302	2	2014-03-28
2.disengage	3221.16055152695	2	2014-03-28
2.attack.30	3284.52233232617	2	2014-03-28
30.initCH	3284.52368732057	2	2014-03-28
2.disengage	3288.76070556049	2	2014-03-28
30.depart	3309.92413778556	2	2014-03-28
1.attack.3	3343.9597474116	2	2014-03-28
3.initFO	3343.95987642078	2	2014-03-28
4.attack.2	3403.04120007922	2	2014-03-28
2.initFO	3403.04146437623	2	2014-03-28
30.arrive	3432.60619320291	2	2014-03-28
3.disengage	3446.84204527461	2	2014-03-28
7.attack.30	3563.57023441112	2	2014-03-28
30.initCH	3563.57580580712	2	2014-03-28
7.disengage	3571.00468926565	2	2014-03-28
3.attack.30	3572.81709816354	2	2014-03-28
30.initFO	3572.81716654471	2	2014-03-28
4.disengage	3577.09122021905	2	2014-03-28
clock.time	3600	2	2014-03-28
3.disengage	3629.01914027387	2	2014-03-28
4.cop.start	3633.00188202444	2	2014-03-28
2.attack.4	3641.37110386319	2	2014-03-28
4.initFO	3641.37170694175	2	2014-03-28
4.disengage	3665.97352014225	2	2014-03-28
7.attack.30	3679.04161284992	2	2014-03-28
30.initCH	3679.04237952098	2	2014-03-28
7.disengage	3684.08988604681	2	2014-03-28
7.attack.30	3687.20635260307	2	2014-03-28
30.initCH	3687.20822029946	2	2014-03-28
7.disengage	3695.38950757075	2	2014-03-28
7.attack.30	3714.54127019815	2	2014-03-28
30.initCH	3714.54255135105	2	2014-03-28
7.disengage	3716.47825146684	2	2014-03-28
2.attack.4	3718.16791678911	2	2014-03-28
4.initFO	3718.16852244117	2	2014-03-28
2.disengage	3740.60277536575	2	2014-03-28
3.attack.30	3761.8300796376	2	2014-03-28
30.initCH	3761.83064027212	2	2014-03-28
3.disengage	3762.58857261596	2	2014-03-28
3.attack.30	3816.09491493829	2	2014-03-28
30.initCH	3816.09598443877	2	2014-03-28
3.disengage	3818.31865025933	2	2014-03-28
2.attack.30	3854.56954957212	2	2014-03-28
30.initCH	3854.57007475696	2	2014-03-28
2.disengage	3857.52654788182	2	2014-03-28
3.cop.start	3879.39135823353	2	2014-03-28
4.attack.3	3880.85834804769	2	2014-03-28
3.initFO	3880.86159550541	2	2014-03-28
4.disengage	3904.1716298239	2	2014-03-28
4.attack.30	3931.70761006932	2	2014-03-28
30.initCH	3931.71036688023	2	2014-03-28
4.disengage	3934.30063912147	2	2014-03-28
1.attack.30	3934.53139100258	2	2014-03-28
30.initCH	3934.53217793655	2	2014-03-28
1.disengage	3946.48185300624	2	2014-03-28
1.attack.30	3994.38571695877	2	2014-03-28
30.initCH	3994.38734990194	2	2014-03-28
1.disengage	3997.93799930942	2	2014-03-28
4.attack.1	4010.82795403672	2	2014-03-28
1.initFO	4010.82840479517	2	2014-03-28
4.disengage	4074.55029774276	2	2014-03-28
4.depart	4304.82218479247	2	2014-03-28
7.attack.1	4340.44425117731	2	2014-03-28
1.initSF	4340.44490352083	2	2014-03-28
1.disengage	4342.39873190398	2	2014-03-28
7.attack.1	4420.64794276708	2	2014-03-28
1.initFO	4420.64866461808	2	2014-03-28
clock.time	4500	2	2014-03-28
7.disengage	4533.34993000666	2	2014-03-28
7.attack.1	4607.54062078175	2	2014-03-28
1.initSF	4607.54263265909	2	2014-03-28
1.disengage	4609.16351776835	2	2014-03-28
3.attack.1	4625.24009636095	2	2014-03-28
1.initFO	4625.24022484592	2	2014-03-28
3.disengage	4673.81401104343	2	2014-03-28
1.attack.30	4678.03897861852	2	2014-03-28
30.initCH	4678.04166213893	2	2014-03-28
1.disengage	4692.57584126364	2	2014-03-28
2.attack.30	4740.39161258544	2	2014-03-28
30.initCH	4740.392244702	2	2014-03-28
2.disengage	4742.83594387538	2	2014-03-28
2.attack.30	4760.95577068729	2	2014-03-28
30.initCH	4760.95655608221	2	2014-03-28
2.disengage	4770.64161047875	2	2014-03-28
1.attack.30	4793.21137857805	2	2014-03-28
30.initCH	4793.21216046782	2	2014-03-28
1.disengage	4793.28047356108	2	2014-03-28
3.attack.30	4798.15719163588	2	2014-03-28
30.initCH	4798.16239700916	2	2014-03-28
3.disengage	4800.87832039805	2	2014-03-28
3.attack.30	4807.45445876469	2	2014-03-28
30.initCH	4807.45490670377	2	2014-03-28
3.disengage	4811.57604454331	2	2014-03-28
3.attack.30	4886.68674004526	2	2014-03-28
30.initCH	4886.68820263035	2	2014-03-28
3.disengage	4887.07506202339	2	2014-03-28
30.depart	4927.34803279658	2	2014-03-28
30.arrive	5085.60495251246	2	2014-03-28
2.attack.3	5211.48395708854	2	2014-03-28
3.initFO	5211.48731349968	2	2014-03-28
2.disengage	5211.69077116677	2	2014-03-28
3.attack.1	5303.95435144508	2	2014-03-28
1.initFO	5303.95493260514	2	2014-03-28
30.depart	5308.32344212255	2	2014-03-28
1.disengage	5312.39349243248	2	2014-03-28
clock.time	5400	2	2014-03-28
3.attack.1	5880.66061116488	2	2014-03-28
1.initFO	5880.66134356618	2	2014-03-28
1.disengage	5915.85481207209	2	2014-03-28
fem.exit	6111.133	1	2014-03-28
clock.time	6300	1	2014-03-28
30.arrive	6431.20504126807	1	2014-03-28
7.depart	6670.50871269873	1	2014-03-28
2.attack.30	6724.56183745998	1	2014-03-28
30.initCH	6724.56251988934	1	2014-03-28
2.disengage	6777.36133376587	1	2014-03-28
2.attack.30	6782.65233483078	1	2014-03-28
30.initCH	6782.65438735226	1	2014-03-28
2.disengage	6792.39383842586	1	2014-03-28
1.attack.30	6800.83616800908	1	2014-03-28
30.initCH	6800.83669934471	1	2014-03-28
1.disengage	6845.47398177886	1	2014-03-28
30.depart	6853.27263197018	1	2014-03-28
30.arrive	7061.86477714231	1	2014-03-28
3.depart	7079.60022088895	1	2014-03-28
1.attack.30	7104.25834989246	1	2014-03-28
30.initCH	7104.25843145807	1	2014-03-28
1.disengage	7106.24674984311	1	2014-03-28
30.depart	7113.83076785006	1	2014-03-28
3.arrive	7174.01109270619	1	2014-03-28
clock.time	7200	1	2014-03-28
3.attack.1	7272.38255289798	1	2014-03-28
1.initFO	7272.38255894172	1	2014-03-28
1.disengage	7657.78033508005	1	2014-03-28
2.attack.3	7692.57291401304	1	2014-03-28
3.initFO	7692.57315078321	1	2014-03-28
2.disengage	7720.49964849292	1	2014-03-28
1.attack.3	7962.9435989435	1	2014-03-28
3.initFO	7962.94411559372	1	2014-03-28
clock.time	8100	1	2014-03-28
30.arrive	8200.21552121724	1	2014-03-28
1.disengage	8247.42026538528	1	2014-03-28
2.attack.30	8314.91534521286	1	2014-03-28
30.initCH	8314.91546096672	1	2014-03-28
2.disengage	8315.739821217	1	2014-03-28
30.depart	8315.78313681015	1	2014-03-28
2.attack.1	8750.52638547071	1	2014-03-28
1.initFO	8750.52649462955	1	2014-03-28
1.disengage	8795.5808762898	1	2014-03-28
1.attack.3	8941.03284254503	1	2014-03-28
3.initSF	8941.03424634098	1	2014-03-28
1.disengage	8966.83440977563	1	2014-03-28
clock.time	9000	1	2014-03-28
1.attack.2	9000.61155953399	1	2014-03-28
2.initSF	9000.61297167406	1	2014-03-28
2.disengage	9006.88506069562	1	2014-03-28
1.attack.3	9072.2108734596	1	2014-03-28
3.initSF	9072.21128616703	1	2014-03-28
3.disengage	9086.79940867012	1	2014-03-28
2.depart	9248.48119075867	1	2014-03-28
30.arrive	9331.5191919494	1	2014-03-28
3.attack.1	9415.14341694904	1	2014-03-28
1.initFO	9415.14411548511	1	2014-03-28
1.disengage	9418.89400521952	1	2014-03-28
1.attack.3	9782.23511179021	1	2014-03-28
3.initSF	9782.23520556304	1	2014-03-28
1.disengage	9822.30722673611	1	2014-03-28
clock.time	9900	1	2014-03-28
30.attack.3	9920.4804889633	1	2014-03-28
3.initSF	9920.48101112093	1	2014-03-28
3.disengage	9935.40515073957	1	2014-03-28
3.attack.1	9942.52570552443	1	2014-03-28
1.initSF	9942.52634445896	1	2014-03-28
3.disengage	10011.8154818032	1	2014-03-28
30.attack.3	10055.1830543659	1	2014-03-28
3.initSF	10055.1844617551	1	2014-03-28
3.disengage	10073.0153893298	1	2014-03-28
end.obs	10089	1	2014-03-28
