## Supplemental_reproducible_code for "Fighting isn’t sexy in lekking Greater Sage-grouse (*Centrocercus urophasianus*)": pres_exact_day_2

Events	Time	Date	Bird_ID	Type
1.arrive	0	2014-03-28	1	arrive
2.arrive	0	2014-03-28	2	arrive
3.arrive	0	2014-03-28	3	arrive
4.arrive	0	2014-03-28	4	arrive
5.arrive	0	2014-03-28	5	arrive
7.arrive	0	2014-03-28	7	arrive
5.depart	152.193499972958	2014-03-28	5	depart
30.arrive	920.85	2014-03-28	30	arrive
30.depart	1908.6669932089	2014-03-28	30	depart
3.depart	2045.95845362103	2014-03-28	3	depart
3.arrive	2160.38975588706	2014-03-28	3	arrive
30.arrive	2491.3451022303	2014-03-28	30	arrive
30.depart	3309.92413778556	2014-03-28	30	depart
30.arrive	3432.60619320291	2014-03-28	30	arrive
4.depart	4304.82218479247	2014-03-28	4	depart
30.depart	4927.34803279658	2014-03-28	30	depart
30.arrive	5085.60495251246	2014-03-28	30	arrive
30.depart	5308.32344212255	2014-03-28	30	depart
30.arrive	6431.20504126807	2014-03-28	30	arrive
7.depart	6670.50871269873	2014-03-28	7	depart
30.depart	6853.27263197018	2014-03-28	30	depart
30.arrive	7061.86477714231	2014-03-28	30	arrive
3.depart	7079.60022088895	2014-03-28	3	depart
30.depart	7113.83076785006	2014-03-28	30	depart
3.arrive	7174.01109270619	2014-03-28	3	arrive
30.arrive	8200.21552121724	2014-03-28	30	arrive
30.depart	8315.78313681015	2014-03-28	30	depart
2.depart	9248.48119075867	2014-03-28	2	depart
30.arrive	9331.5191919494	2014-03-28	30	arrive
