## Supplemental_reproducible_code for "Fighting isn’t sexy in lekking Greater Sage-grouse (*Centrocercus urophasianus*)": evlist_day2

Events	Time
0	0
994	474.330267668979
61	479.607971013968
874	479.608200621377
964	502.536331401259
178	779.267531586554
874	779.270200450657
967	870.340157955082
0	900
0	920.85
178	937.536368666162
874	937.53658529024
964	1006.35415357243
29	1120.12456110961
930	1120.12545105818
961	1121.46330599485
1080	1130.20859612442
1052	1194.31638640191
0	1271.24624335846
87	1357.43736739905
930	1357.43790083359
963	1362.18800822932
177	1413.72985989939
873	1413.73036643563
845	1437.20672558752
874	1437.20901184535
964	1460.1554948811
963	1462.76203351125
87	1507.86443209515
900	1507.86888323261
994	1533.46566693995
1024	1534.10500546443
990	1566.01341713803
93	1677.20038337393
877	1677.20086391077
964	1760.21271137941
0	1800
203	1827.05740210074
930	1827.05747629624
967	1827.3867922257
844	1838.6112693442
873	1838.61181312001
990	1940.00256703869
1080	2231.69556153159
0	2343.45424782663
203	2347.56153126802
930	2347.56192327608
967	2348.55347874714
203	2359.07391426347
930	2359.0742457614
967	2363.97305755597
178	2367.82163664289
874	2367.82311421256
145	2371.65191279178
930	2371.65220467757
965	2373.45496911205
29	2384.69207389269
930	2384.69238394612
961	2393.25388911667
29	2456.85485139385
900	2456.85822302017
964	2460.30061312702
961	2464.49514405536
116	2479.08435159206
930	2479.08752923213
964	2482.64096831455
2	2493.82205100412
873	2493.82418941697
963	2580.61094149534
116	2612.560377678
930	2612.56052709089
964	2614.51166939586
203	2616.41596847701
930	2616.41689420305
967	2639.76014169932
1057	2659.99079707264
0	2700
87	2719.02064037761
930	2719.02103415077
963	2736.59460173122
87	2744.65515584493
930	2744.65569958734
963	2748.01450853926
1080	2759.39141947409
993	3215.79811209246
1023	3225.77630168563
0	3600
1055	3716.32092286696
993	3846.98203738331
1023	3848.39181661717
88	4247.26630775378
871	4247.26686727498
964	4304.71524997859
0	4500
0	4617.15779432256
29	4684.05606648771
930	4684.05645179596
961	4684.62942471607
1080	4703.36586933389
0	5335.10144197248
59	5391.57628813804
871	5391.57648476573
0	5400
116	5428.12296978864
930	5428.12418713841
963	5439.55885329267
964	5445.37755804001
29	5485.22652780262
930	5485.22696749575
961	5486.23032946706
116	5511.61755536066
930	5511.61791863845
964	5514.3476278457
29	5546.59232838549
960	5546.59334902487
961	5561.59745403628
29	5645.81814285038
930	5645.81901463915
961	5650.76176083224
29	5653.90820269818
930	5653.90921043424
961	5656.13227104769
29	5669.2488263555
930	5669.24932692735
961	5669.2570701409
29	5714.45714900284
930	5714.45818639569
961	5722.02737729556
87	5748.84422687422
930	5748.8454853172
963	5748.95879569239
87	5769.07083878053
930	5769.07246156707
963	5769.1214959236
1080	5773.3007489951
0	6111.133
0	6300
88	6689.84450692699
871	6689.84537355008
961	6782.32238603931
59	6801.93310643487
871	6801.93437496296
963	6967.14551692048
0	7021.08695130209
29	7055.17047467628
930	7055.17057327048
961	7142.08939239324
0	7200
29	7203.84351475323
930	7203.84533516212
961	7220.36986857531
116	7221.03688911164
930	7221.03720255103
964	7276.37426047755
116	7280.29986842914
930	7280.30176573462
964	7288.81140083088
116	7289.20621133411
930	7289.20698384996
964	7298.34399047315
59	7303.41184601017
871	7303.4120768442
963	7459.91947507113
1054	7569.8323998807
1080	7725.61371743269
2	7942.98356025608
873	7942.98360830164
0	8100
963	8368.03142056705
0	8432.93831248237
2	8654.54848114273
873	8654.54904014648
0	9000
963	9113.49729230374
29	9210.24083960369
930	9210.24083980803
961	9221.41830552964
87	9240.37919352187
930	9240.37982630298
963	9255.31329076624
29	9294.5938351057
930	9294.59460200169
961	9300.99904265003
1080	9303.91972433266
0	9400.91584509706
1080	9506.27509760451
0	9900
0	10089
