## Supplemental_reproducible_code for "Fighting isn’t sexy in lekking Greater Sage-grouse (*Centrocercus urophasianus*)": full_event_list

Events	Time	Females	Date
fem.enter	0	2	2014-03-26
4.arrive	341.87	2	2014-03-26
2.attack.4	390.434	2	2014-03-26
4.initSF	390.435	2	2014-03-26
2.disengage.4	394.834	2	2014-03-26
7.attack.4	398.801	2	2014-03-26
4.initFO	398.802	2	2014-03-26
7.disengage.4	403.033	2	2014-03-26
4.attack.2	584.067	2	2014-03-26
2.initFO	584.068	2	2014-03-26
4.disengage.2	609.5	2	2014-03-26
7.attack.4	630.3	2	2014-03-26
4.initFO	630.301	2	2014-03-26
7.disengage.4	689.3	2	2014-03-26
7.attack.4	721.567	2	2014-03-26
4.initSF	721.568	2	2014-03-26
7.disengage.4	723.834	2	2014-03-26
2.attack.4	800.3	2	2014-03-26
4.initFO	800.301	2	2014-03-26
4.disengage.2	836.601	2	2014-03-26
7.attack.4	847.067	2	2014-03-26
4.initSF	847.068	2	2014-03-26
4.disengage.7	849.801	2	2014-03-26
7.attack.4	872.2	2	2014-03-26
4.initFO	872.201	2	2014-03-26
7.disengage.4	898.2	2	2014-03-26
clock.time	900	2	2014-03-26
4.attack.7	902.5	2	2014-03-26
7.initFO	902.501	2	2014-03-26
4.disengage.7	956	2	2014-03-26
2.attack.4	993.167	2	2014-03-26
4.initFO	993.168	2	2014-03-26
4.disengage.2	1024.901	2	2014-03-26
3.attack.1	1026.868	2	2014-03-26
1.initFO	1026.869	2	2014-03-26
3.disengage.1	1040.033	2	2014-03-26
7.attack.4	1114.133	2	2014-03-26
4.initFO	1114.134	2	2014-03-26
4.disengage.7	1155.167	2	2014-03-26
4.attack.7	1164.667	2	2014-03-26
7.initFO	1164.668	2	2014-03-26
7.disengage.4	1223.167	2	2014-03-26
2.attack.4	1303.267	2	2014-03-26
4.initFO	1303.268	2	2014-03-26
3.cop.start	1329.834	2	2014-03-26
2.disengage.4	1332.934	2	2014-03-26
3.cop.end	1333.534	2	2014-03-26
3.attack.1	1392.667	2	2014-03-26
1.initFO	1392.668	2	2014-03-26
3.disengage.1	1402.067	2	2014-03-26
7.attack.4	1473.934	2	2014-03-26
4.initSF	1473.935	2	2014-03-26
4.disengage.7	1479.934	2	2014-03-26
7.attack.4	1483.367	2	2014-03-26
4.initFO	1483.368	2	2014-03-26
3.cop.start	1518.067	2	2014-03-26
3.cop.end	1521.3	2	2014-03-26
4.disengage.7	1525.234	2	2014-03-26
2.attack.4	1558.801	2	2014-03-26
4.initFO	1558.802	2	2014-03-26
4.disengage.2	1570.767	2	2014-03-26
7.attack.4	1770.167	2	2014-03-26
4.initFO	1770.168	2	2014-03-26
clock.time	1800	2	2014-03-26
4.disengage.7	1902.901	2	2014-03-26
7.attack.4	1912.133	2	2014-03-26
4.initFO	1912.134	2	2014-03-26
3.attack.1	1917.901	2	2014-03-26
1.initFO	1917.902	2	2014-03-26
3.disengage.1	1931.968	2	2014-03-26
3.attack.2	1932.133	2	2014-03-26
2.initFO	1932.134	2	2014-03-26
3.disengage.2	1944.601	2	2014-03-26
4.disengage.7	1946.801	2	2014-03-26
4.attack.7	1958.5	2	2014-03-26
7.initSF	1958.501	2	2014-03-26
4.disengage.7	1964.734	2	2014-03-26
4.attack.7	2463.601	2	2014-03-26
7.initFO	2463.602	2	2014-03-26
4.disengage.7	2557.601	2	2014-03-26
7.attack.4	2570.901	2	2014-03-26
4.initFO	2570.902	2	2014-03-26
4.disengage.7	2603.167	2	2014-03-26
clock.time	2700	2	2014-03-26
7.attack.4	3028.3	2	2014-03-26
4.initSF	3028.301	2	2014-03-26
7.disengage.4	3034.033	2	2014-03-26
4.attack.7	3058.267	2	2014-03-26
7.initFO	3058.268	2	2014-03-26
4.disengage.7	3114.868	2	2014-03-26
4.depart	3115.21	2	2014-03-26
3.attack.1	3154.734	2	2014-03-26
1.initFO	3154.735	2	2014-03-26
3.disengage.1	3171.667	2	2014-03-26
3.cop.start	3303.067	2	2014-03-26
3.cop.end	3306.934	2	2014-03-26
clock.time	3600	2	2014-03-26
3.attack.2	3798.634	2	2014-03-26
2.initFO	3798.635	2	2014-03-26
3.disengage.2	3804.534	2	2014-03-26
1.attack.2	3804.601	2	2014-03-26
2.initFO	3804.602	2	2014-03-26
1.disengage.2	3819.868	2	2014-03-26
3.attack.2	3857.901	2	2014-03-26
2.initFO	3857.902	2	2014-03-26
3.disengage.2	3873.968	2	2014-03-26
3.cop.start	4098.5	2	2014-03-26
3.cop.end	4101.767	2	2014-03-26
2.attack.1	4108.067	2	2014-03-26
1.initFO	4108.068	2	2014-03-26
1.disengage.2	4118.434	2	2014-03-26
1.attack.2	4129.801	2	2014-03-26
2.initFO	4129.802	2	2014-03-26
1.disengage.2	4136.267	2	2014-03-26
fem.exit	4169.5	1	2014-03-26
3.attack.7	4202.734	1	2014-03-26
7.initFO	4202.735	1	2014-03-26
2.attack.1	4222.701	1	2014-03-26
1.initFO	4222.702	1	2014-03-26
1.disengage.2	4360.701	1	2014-03-26
1.attack.2	4403.968	1	2014-03-26
2.initFO	4403.969	1	2014-03-26
clock.time	4500	1	2014-03-26
1.disengage.2	4534.1	1	2014-03-26
3.disengage.7	4539.467	1	2014-03-26
3.attack.2	4745.2	1	2014-03-26
2.initFO	4745.201	1	2014-03-26
3.disengage.2	4848.734	1	2014-03-26
1.depart	4871.17	1	2014-03-26
3.attack.2	4924.234	1	2014-03-26
2.initFO	4924.235	1	2014-03-26
3.disengage.2	5004.701	1	2014-03-26
3.attack.2	5023.3	1	2014-03-26
2.initFO	5023.301	1	2014-03-26
3.disengage.2	5056.734	1	2014-03-26
3.attack.7	5127.4	1	2014-03-26
7.initFO	5127.401	1	2014-03-26
clock.time	5400	1	2014-03-26
7.disengage.3	6158.367	1	2014-03-26
3.attack.7	6177.601	1	2014-03-26
7.initFO	6177.602	1	2014-03-26
clock.time	6300	1	2014-03-26
30.arrive	7125.89	1	2014-03-26
5.attack.30	7126.033	1	2014-03-26
30.initCH	7126.034	1	2014-03-26
5.disengage.30	7126.934	1	2014-03-26
30.depart	7127.09	1	2014-03-26
3.disengage.7	7162.567	1	2014-03-26
2.attack.3	7178.1	1	2014-03-26
3.initFO	7178.101	1	2014-03-26
clock.time	7200	1	2014-03-26
7.depart	7378.3	1	2014-03-26
5.depart	7380.64	1	2014-03-26
3.disengage.2	7381.567	1	2014-03-26
3.depart	7383.54	1	2014-03-26
2.depart	7385.11	1	2014-03-26
end.obs	7469	1	2014-03-26
fem.enter	0	2	2014-03-28
4.cop.start	474.330267668979	2	2014-03-28
3.attack.4	479.607971013968	2	2014-03-28
4.initFO	479.608200621377	2	2014-03-28
4.disengage	502.536331401259	2	2014-03-28
7.attack.4	779.267531586554	2	2014-03-28
4.initFO	779.270200450657	2	2014-03-28
7.disengage	870.340157955082	2	2014-03-28
clock.time	900	2	2014-03-28
30.arrive	920.85	2	2014-03-28
7.attack.4	937.536368666162	2	2014-03-28
4.initFO	937.53658529024	2	2014-03-28
4.disengage	1006.35415357243	2	2014-03-28
1.attack.30	1120.12456110961	2	2014-03-28
30.initCH	1120.12545105818	2	2014-03-28
1.disengage	1121.46330599485	2	2014-03-28
30.depart	1130.20859612442	2	2014-03-28
2.depart	1194.31638640191	2	2014-03-28
30.arrive	1271.24624335846	2	2014-03-28
3.attack.30	1357.43736739905	2	2014-03-28
30.initCH	1357.43790083359	2	2014-03-28
3.disengage	1362.18800822932	2	2014-03-28
7.attack.3	1413.72985989939	2	2014-03-28
3.initFO	1413.73036643563	2	2014-03-28
30.attack.4	1437.20672558752	2	2014-03-28
4.initFO	1437.20901184535	2	2014-03-28
4.disengage	1460.1554948811	2	2014-03-28
3.disengage	1462.76203351125	2	2014-03-28
3.attack.30	1507.86443209515	2	2014-03-28
30.initFO	1507.86888323261	2	2014-03-28
4.cop.start	1533.46566693995	2	2014-03-28
4.cop.end	1534.10500546443	2	2014-03-28
30.disengage	1566.01341713803	2	2014-03-28
4.attack.7	1677.20038337393	2	2014-03-28
7.initFO	1677.20086391077	2	2014-03-28
4.disengage	1760.21271137941	2	2014-03-28
clock.time	1800	2	2014-03-28
7.attack.30	1827.05740210074	2	2014-03-28
30.initCH	1827.05747629624	2	2014-03-28
7.disengage	1827.3867922257	2	2014-03-28
30.attack.3	1838.6112693442	2	2014-03-28
3.initFO	1838.61181312001	2	2014-03-28
30.disengage	1940.00256703869	2	2014-03-28
30.depart	2231.69556153159	2	2014-03-28
30.arrive	2343.45424782663	2	2014-03-28
7.attack.30	2347.56153126802	2	2014-03-28
30.initCH	2347.56192327608	2	2014-03-28
7.disengage	2348.55347874714	2	2014-03-28
7.attack.30	2359.07391426347	2	2014-03-28
30.initCH	2359.0742457614	2	2014-03-28
7.disengage	2363.97305755597	2	2014-03-28
7.attack.4	2367.82163664289	2	2014-03-28
4.initFO	2367.82311421256	2	2014-03-28
5.attack.30	2371.65191279178	2	2014-03-28
30.initCH	2371.65220467757	2	2014-03-28
5.disengage	2373.45496911205	2	2014-03-28
1.attack.30	2384.69207389269	2	2014-03-28
30.initCH	2384.69238394612	2	2014-03-28
1.disengage	2393.25388911667	2	2014-03-28
1.attack.30	2456.85485139385	2	2014-03-28
30.initFO	2456.85822302017	2	2014-03-28
4.disengage	2460.30061312702	2	2014-03-28
1.disengage	2464.49514405536	2	2014-03-28
4.attack.30	2479.08435159206	2	2014-03-28
30.initCH	2479.08752923213	2	2014-03-28
4.disengage	2482.64096831455	2	2014-03-28
1.attack.3	2493.82205100412	2	2014-03-28
3.initFO	2493.82418941697	2	2014-03-28
3.disengage	2580.61094149534	2	2014-03-28
4.attack.30	2612.560377678	2	2014-03-28
30.initCH	2612.56052709089	2	2014-03-28
4.disengage	2614.51166939586	2	2014-03-28
7.attack.30	2616.41596847701	2	2014-03-28
30.initCH	2616.41689420305	2	2014-03-28
7.disengage	2639.76014169932	2	2014-03-28
7.depart	2659.99079707264	2	2014-03-28
clock.time	2700	2	2014-03-28
3.attack.30	2719.02064037761	2	2014-03-28
30.initCH	2719.02103415077	2	2014-03-28
3.disengage	2736.59460173122	2	2014-03-28
3.attack.30	2744.65515584493	2	2014-03-28
30.initCH	2744.65569958734	2	2014-03-28
3.disengage	2748.01450853926	2	2014-03-28
30.depart	2759.39141947409	2	2014-03-28
3.cop.start	3215.79811209246	2	2014-03-28
3.cop.end	3225.77630168563	2	2014-03-28
clock.time	3600	2	2014-03-28
5.depart	3716.32092286696	2	2014-03-28
3.cop.start	3846.98203738331	2	2014-03-28
3.cop.end	3848.39181661717	2	2014-03-28
4.attack.1	4247.26630775378	2	2014-03-28
1.initFO	4247.26686727498	2	2014-03-28
4.disengage	4304.71524997859	2	2014-03-28
clock.time	4500	2	2014-03-28
30.arrive	4617.15779432256	2	2014-03-28
1.attack.30	4684.05606648771	2	2014-03-28
30.initCH	4684.05645179596	2	2014-03-28
1.disengage	4684.62942471607	2	2014-03-28
30.depart	4703.36586933389	2	2014-03-28
30.arrive	5335.10144197248	2	2014-03-28
3.attack.1	5391.57628813804	2	2014-03-28
1.initFO	5391.57648476573	2	2014-03-28
clock.time	5400	2	2014-03-28
4.attack.30	5428.12296978864	2	2014-03-28
30.initCH	5428.12418713841	2	2014-03-28
3.disengage	5439.55885329267	2	2014-03-28
4.disengage	5445.37755804001	2	2014-03-28
1.attack.30	5485.22652780262	2	2014-03-28
30.initCH	5485.22696749575	2	2014-03-28
1.disengage	5486.23032946706	2	2014-03-28
4.attack.30	5511.61755536066	2	2014-03-28
30.initCH	5511.61791863845	2	2014-03-28
4.disengage	5514.3476278457	2	2014-03-28
1.attack.30	5546.59232838549	2	2014-03-28
30.initSF	5546.59334902487	2	2014-03-28
1.disengage	5561.59745403628	2	2014-03-28
1.attack.30	5645.81814285038	2	2014-03-28
30.initCH	5645.81901463915	2	2014-03-28
1.disengage	5650.76176083224	2	2014-03-28
1.attack.30	5653.90820269818	2	2014-03-28
30.initCH	5653.90921043424	2	2014-03-28
1.disengage	5656.13227104769	2	2014-03-28
1.attack.30	5669.2488263555	2	2014-03-28
30.initCH	5669.24932692735	2	2014-03-28
1.disengage	5669.2570701409	2	2014-03-28
1.attack.30	5714.45714900284	2	2014-03-28
30.initCH	5714.45818639569	2	2014-03-28
1.disengage	5722.02737729556	2	2014-03-28
3.attack.30	5748.84422687422	2	2014-03-28
30.initCH	5748.8454853172	2	2014-03-28
3.disengage	5748.95879569239	2	2014-03-28
3.attack.30	5769.07083878053	2	2014-03-28
30.initCH	5769.07246156707	2	2014-03-28
3.disengage	5769.1214959236	2	2014-03-28
30.depart	5773.3007489951	2	2014-03-28
fem.exit	6111.133	1	2014-03-28
clock.time	6300	1	2014-03-28
4.attack.1	6689.84450692699	1	2014-03-28
1.initFO	6689.84537355008	1	2014-03-28
1.disengage	6782.32238603931	1	2014-03-28
3.attack.1	6801.93310643487	1	2014-03-28
1.initFO	6801.93437496296	1	2014-03-28
3.disengage	6967.14551692048	1	2014-03-28
30.arrive	7021.08695130209	1	2014-03-28
1.attack.30	7055.17047467628	1	2014-03-28
30.initCH	7055.17057327048	1	2014-03-28
1.disengage	7142.08939239324	1	2014-03-28
clock.time	7200	1	2014-03-28
1.attack.30	7203.84351475323	1	2014-03-28
30.initCH	7203.84533516212	1	2014-03-28
1.disengage	7220.36986857531	1	2014-03-28
4.attack.30	7221.03688911164	1	2014-03-28
30.initCH	7221.03720255103	1	2014-03-28
4.disengage	7276.37426047755	1	2014-03-28
4.attack.30	7280.29986842914	1	2014-03-28
30.initCH	7280.30176573462	1	2014-03-28
4.disengage	7288.81140083088	1	2014-03-28
4.attack.30	7289.20621133411	1	2014-03-28
30.initCH	7289.20698384996	1	2014-03-28
4.disengage	7298.34399047315	1	2014-03-28
3.attack.1	7303.41184601017	1	2014-03-28
1.initFO	7303.4120768442	1	2014-03-28
3.disengage	7459.91947507113	1	2014-03-28
4.depart	7569.8323998807	1	2014-03-28
30.depart	7725.61371743269	1	2014-03-28
1.attack.3	7942.98356025608	1	2014-03-28
3.initFO	7942.98360830164	1	2014-03-28
clock.time	8100	1	2014-03-28
3.disengage	8368.03142056705	1	2014-03-28
30.arrive	8432.93831248237	1	2014-03-28
1.attack.3	8654.54848114273	1	2014-03-28
3.initFO	8654.54904014648	1	2014-03-28
clock.time	9000	1	2014-03-28
3.disengage	9113.49729230374	1	2014-03-28
1.attack.30	9210.24083960369	1	2014-03-28
30.initCH	9210.24083980803	1	2014-03-28
1.disengage	9221.41830552964	1	2014-03-28
3.attack.30	9240.37919352187	1	2014-03-28
30.initCH	9240.37982630298	1	2014-03-28
3.disengage	9255.31329076624	1	2014-03-28
1.attack.30	9294.5938351057	1	2014-03-28
30.initCH	9294.59460200169	1	2014-03-28
1.disengage	9300.99904265003	1	2014-03-28
30.depart	9303.91972433266	1	2014-03-28
30.arrive	9400.91584509706	1	2014-03-28
30.depart	9506.27509760451	1	2014-03-28
clock.time	9900	1	2014-03-28
end.obs	10089	1	2014-03-28
