## Supplemental_reproducible_code for "Fighting isn’t sexy in lekking Greater Sage-grouse (*Centrocercus urophasianus*)": full_event_list_day2

Events	Time	Females	Date
fem.enter	0	2	2014-03-28
4.cop.start	474.330267668979	2	2014-03-28
3.attack.4	479.607971013968	2	2014-03-28
4.initFO	479.608200621377	2	2014-03-28
4.disengage	502.536331401259	2	2014-03-28
7.attack.4	779.267531586554	2	2014-03-28
4.initFO	779.270200450657	2	2014-03-28
7.disengage	870.340157955082	2	2014-03-28
clock.time	900	2	2014-03-28
30.arrive	920.85	2	2014-03-28
7.attack.4	937.536368666162	2	2014-03-28
4.initFO	937.53658529024	2	2014-03-28
4.disengage	1006.35415357243	2	2014-03-28
1.attack.30	1120.12456110961	2	2014-03-28
30.initCH	1120.12545105818	2	2014-03-28
1.disengage	1121.46330599485	2	2014-03-28
30.depart	1130.20859612442	2	2014-03-28
2.depart	1194.31638640191	2	2014-03-28
30.arrive	1271.24624335846	2	2014-03-28
3.attack.30	1357.43736739905	2	2014-03-28
30.initCH	1357.43790083359	2	2014-03-28
3.disengage	1362.18800822932	2	2014-03-28
7.attack.3	1413.72985989939	2	2014-03-28
3.initFO	1413.73036643563	2	2014-03-28
30.attack.4	1437.20672558752	2	2014-03-28
4.initFO	1437.20901184535	2	2014-03-28
4.disengage	1460.1554948811	2	2014-03-28
3.disengage	1462.76203351125	2	2014-03-28
3.attack.30	1507.86443209515	2	2014-03-28
30.initFO	1507.86888323261	2	2014-03-28
4.cop.start	1533.46566693995	2	2014-03-28
4.cop.end	1534.10500546443	2	2014-03-28
30.disengage	1566.01341713803	2	2014-03-28
4.attack.7	1677.20038337393	2	2014-03-28
7.initFO	1677.20086391077	2	2014-03-28
4.disengage	1760.21271137941	2	2014-03-28
clock.time	1800	2	2014-03-28
7.attack.30	1827.05740210074	2	2014-03-28
30.initCH	1827.05747629624	2	2014-03-28
7.disengage	1827.3867922257	2	2014-03-28
30.attack.3	1838.6112693442	2	2014-03-28
3.initFO	1838.61181312001	2	2014-03-28
30.disengage	1940.00256703869	2	2014-03-28
30.depart	2231.69556153159	2	2014-03-28
30.arrive	2343.45424782663	2	2014-03-28
7.attack.30	2347.56153126802	2	2014-03-28
30.initCH	2347.56192327608	2	2014-03-28
7.disengage	2348.55347874714	2	2014-03-28
7.attack.30	2359.07391426347	2	2014-03-28
30.initCH	2359.0742457614	2	2014-03-28
7.disengage	2363.97305755597	2	2014-03-28
7.attack.4	2367.82163664289	2	2014-03-28
4.initFO	2367.82311421256	2	2014-03-28
5.attack.30	2371.65191279178	2	2014-03-28
30.initCH	2371.65220467757	2	2014-03-28
5.disengage	2373.45496911205	2	2014-03-28
1.attack.30	2384.69207389269	2	2014-03-28
30.initCH	2384.69238394612	2	2014-03-28
1.disengage	2393.25388911667	2	2014-03-28
1.attack.30	2456.85485139385	2	2014-03-28
30.initFO	2456.85822302017	2	2014-03-28
4.disengage	2460.30061312702	2	2014-03-28
1.disengage	2464.49514405536	2	2014-03-28
4.attack.30	2479.08435159206	2	2014-03-28
30.initCH	2479.08752923213	2	2014-03-28
4.disengage	2482.64096831455	2	2014-03-28
1.attack.3	2493.82205100412	2	2014-03-28
3.initFO	2493.82418941697	2	2014-03-28
3.disengage	2580.61094149534	2	2014-03-28
4.attack.30	2612.560377678	2	2014-03-28
30.initCH	2612.56052709089	2	2014-03-28
4.disengage	2614.51166939586	2	2014-03-28
7.attack.30	2616.41596847701	2	2014-03-28
30.initCH	2616.41689420305	2	2014-03-28
7.disengage	2639.76014169932	2	2014-03-28
7.depart	2659.99079707264	2	2014-03-28
clock.time	2700	2	2014-03-28
3.attack.30	2719.02064037761	2	2014-03-28
30.initCH	2719.02103415077	2	2014-03-28
3.disengage	2736.59460173122	2	2014-03-28
3.attack.30	2744.65515584493	2	2014-03-28
30.initCH	2744.65569958734	2	2014-03-28
3.disengage	2748.01450853926	2	2014-03-28
30.depart	2759.39141947409	2	2014-03-28
3.cop.start	3215.79811209246	2	2014-03-28
3.cop.end	3225.77630168563	2	2014-03-28
clock.time	3600	2	2014-03-28
5.depart	3716.32092286696	2	2014-03-28
3.cop.start	3846.98203738331	2	2014-03-28
3.cop.end	3848.39181661717	2	2014-03-28
4.attack.1	4247.26630775378	2	2014-03-28
1.initFO	4247.26686727498	2	2014-03-28
4.disengage	4304.71524997859	2	2014-03-28
clock.time	4500	2	2014-03-28
30.arrive	4617.15779432256	2	2014-03-28
1.attack.30	4684.05606648771	2	2014-03-28
30.initCH	4684.05645179596	2	2014-03-28
1.disengage	4684.62942471607	2	2014-03-28
30.depart	4703.36586933389	2	2014-03-28
30.arrive	5335.10144197248	2	2014-03-28
3.attack.1	5391.57628813804	2	2014-03-28
1.initFO	5391.57648476573	2	2014-03-28
clock.time	5400	2	2014-03-28
4.attack.30	5428.12296978864	2	2014-03-28
30.initCH	5428.12418713841	2	2014-03-28
3.disengage	5439.55885329267	2	2014-03-28
4.disengage	5445.37755804001	2	2014-03-28
1.attack.30	5485.22652780262	2	2014-03-28
30.initCH	5485.22696749575	2	2014-03-28
1.disengage	5486.23032946706	2	2014-03-28
4.attack.30	5511.61755536066	2	2014-03-28
30.initCH	5511.61791863845	2	2014-03-28
4.disengage	5514.3476278457	2	2014-03-28
1.attack.30	5546.59232838549	2	2014-03-28
30.initSF	5546.59334902487	2	2014-03-28
1.disengage	5561.59745403628	2	2014-03-28
1.attack.30	5645.81814285038	2	2014-03-28
30.initCH	5645.81901463915	2	2014-03-28
1.disengage	5650.76176083224	2	2014-03-28
1.attack.30	5653.90820269818	2	2014-03-28
30.initCH	5653.90921043424	2	2014-03-28
1.disengage	5656.13227104769	2	2014-03-28
1.attack.30	5669.2488263555	2	2014-03-28
30.initCH	5669.24932692735	2	2014-03-28
1.disengage	5669.2570701409	2	2014-03-28
1.attack.30	5714.45714900284	2	2014-03-28
30.initCH	5714.45818639569	2	2014-03-28
1.disengage	5722.02737729556	2	2014-03-28
3.attack.30	5748.84422687422	2	2014-03-28
30.initCH	5748.8454853172	2	2014-03-28
3.disengage	5748.95879569239	2	2014-03-28
3.attack.30	5769.07083878053	2	2014-03-28
30.initCH	5769.07246156707	2	2014-03-28
3.disengage	5769.1214959236	2	2014-03-28
30.depart	5773.3007489951	2	2014-03-28
fem.exit	6111.133	1	2014-03-28
clock.time	6300	1	2014-03-28
4.attack.1	6689.84450692699	1	2014-03-28
1.initFO	6689.84537355008	1	2014-03-28
1.disengage	6782.32238603931	1	2014-03-28
3.attack.1	6801.93310643487	1	2014-03-28
1.initFO	6801.93437496296	1	2014-03-28
3.disengage	6967.14551692048	1	2014-03-28
30.arrive	7021.08695130209	1	2014-03-28
1.attack.30	7055.17047467628	1	2014-03-28
30.initCH	7055.17057327048	1	2014-03-28
1.disengage	7142.08939239324	1	2014-03-28
clock.time	7200	1	2014-03-28
1.attack.30	7203.84351475323	1	2014-03-28
30.initCH	7203.84533516212	1	2014-03-28
1.disengage	7220.36986857531	1	2014-03-28
4.attack.30	7221.03688911164	1	2014-03-28
30.initCH	7221.03720255103	1	2014-03-28
4.disengage	7276.37426047755	1	2014-03-28
4.attack.30	7280.29986842914	1	2014-03-28
30.initCH	7280.30176573462	1	2014-03-28
4.disengage	7288.81140083088	1	2014-03-28
4.attack.30	7289.20621133411	1	2014-03-28
30.initCH	7289.20698384996	1	2014-03-28
4.disengage	7298.34399047315	1	2014-03-28
3.attack.1	7303.41184601017	1	2014-03-28
1.initFO	7303.4120768442	1	2014-03-28
3.disengage	7459.91947507113	1	2014-03-28
4.depart	7569.8323998807	1	2014-03-28
30.depart	7725.61371743269	1	2014-03-28
1.attack.3	7942.98356025608	1	2014-03-28
3.initFO	7942.98360830164	1	2014-03-28
clock.time	8100	1	2014-03-28
3.disengage	8368.03142056705	1	2014-03-28
30.arrive	8432.93831248237	1	2014-03-28
1.attack.3	8654.54848114273	1	2014-03-28
3.initFO	8654.54904014648	1	2014-03-28
clock.time	9000	1	2014-03-28
3.disengage	9113.49729230374	1	2014-03-28
1.attack.30	9210.24083960369	1	2014-03-28
30.initCH	9210.24083980803	1	2014-03-28
1.disengage	9221.41830552964	1	2014-03-28
3.attack.30	9240.37919352187	1	2014-03-28
30.initCH	9240.37982630298	1	2014-03-28
3.disengage	9255.31329076624	1	2014-03-28
1.attack.30	9294.5938351057	1	2014-03-28
30.initCH	9294.59460200169	1	2014-03-28
1.disengage	9300.99904265003	1	2014-03-28
30.depart	9303.91972433266	1	2014-03-28
30.arrive	9400.91584509706	1	2014-03-28
30.depart	9506.27509760451	1	2014-03-28
clock.time	9900	1	2014-03-28
end.obs	10089	1	2014-03-28
