## Supplemental_reproducible_code for "Fighting isn’t sexy in lekking Greater Sage-grouse (*Centrocercus urophasianus*)": pres_exact_day_2

Events	Time	Date	Bird_ID	Type
1.arrive	0	2014-03-28	1	arrive
2.arrive	0	2014-03-28	2	arrive
3.arrive	0	2014-03-28	3	arrive
4.arrive	0	2014-03-28	4	arrive
5.arrive	0	2014-03-28	5	arrive
7.arrive	0	2014-03-28	7	arrive
30.arrive	920.85	2014-03-28	30	arrive
30.depart	1130.20859612442	2014-03-28	30	depart
2.depart	1194.31638640191	2014-03-28	2	depart
30.arrive	1271.24624335846	2014-03-28	30	arrive
30.depart	2231.69556153159	2014-03-28	30	depart
30.arrive	2343.45424782663	2014-03-28	30	arrive
7.depart	2659.99079707264	2014-03-28	7	depart
30.depart	2759.39141947409	2014-03-28	30	depart
5.depart	3716.32092286696	2014-03-28	5	depart
30.arrive	4617.15779432256	2014-03-28	30	arrive
30.depart	4703.36586933389	2014-03-28	30	depart
30.arrive	5335.10144197248	2014-03-28	30	arrive
30.depart	5773.3007489951	2014-03-28	30	depart
30.arrive	7021.08695130209	2014-03-28	30	arrive
4.depart	7569.8323998807	2014-03-28	4	depart
30.depart	7725.61371743269	2014-03-28	30	depart
30.arrive	8432.93831248237	2014-03-28	30	arrive
30.depart	9303.91972433266	2014-03-28	30	depart
30.arrive	9400.91584509706	2014-03-28	30	arrive
30.depart	9506.27509760451	2014-03-28	30	depart
