## Supplemental_reproducible_code for "Fighting isn’t sexy in lekking Greater Sage-grouse (*Centrocercus urophasianus*)": evlist_day2

Events	Time
0	0
1055	58.2944733649606
93	69.2058512565816
877	69.2061158137203
964	69.7076845653423
93	110.25736170042
877	110.262527163744
964	126.463941536805
992	349.430001050997
1022	351.311238963634
993	550.905004035442
1023	561.75865434766
93	726.557226301636
877	726.557542011988
964	746.431284241215
177	807.415361484857
873	807.416681126451
967	836.778040403392
0	900
0	920.85
116	978.196676708437
930	978.197786798487
964	980.411406624627
93	1009.20873984126
937	1009.21003978584
964	1022.43210149561
203	1056.9543877195
930	1056.95471658384
967	1058.25966031847
1080	1105.33911928067
93	1327.39341769493
877	1327.39356144118
964	1355.98550658592
0	1550.52743555412
0	1800
31	1849.99910558672
933	1849.99971629236
962	1861.25788837087
993	1954.18958978457
1023	1958.12972999341
993	2022.29734577575
1023	2034.5995486211
203	2099.7933115762
960	2099.79448427846
990	2102.77930055454
203	2110.17935453217
930	2110.17962995088
967	2119.767989594
29	2122.0394627128
930	2122.0397900405
961	2124.99585297822
1080	2158.14973389968
0	2388.28982376742
58	2404.79174542674
930	2404.79228066088
962	2405.57423850731
1080	2411.68533048289
178	2688.41248666978
874	2688.41267429647
964	2695.27152710565
0	2700
32	2762.64831227806
874	2762.64895815956
993	2769.71384694134
1023	2772.31056257169
964	2798.59073266332
32	2819.57427039109
874	2819.57461151868
0	2884.129524988
1051	2899.55513603895
964	2907.54794644128
0	3021.64185787748
58	3080.6099757324
930	3080.61155419707
962	3082.01506361511
61	3118.9361591435
874	3118.9370629805
58	3165.83941474451
930	3165.83965788801
964	3167.42766018482
962	3167.63395592321
203	3177.82227964625
930	3177.82379666039
967	3178.67204933993
29	3201.99311194072
930	3201.99319769397
961	3202.92953201134
116	3219.29461519824
930	3219.29506785269
964	3222.16790007487
87	3228.04292022926
930	3228.04585524136
963	3228.48681713466
203	3257.2027998525
900	3257.2044581071
990	3311.97155885527
61	3332.41349643618
874	3332.41364605576
964	3357.04465661768
993	3381.29717480631
1023	3384.34603091575
993	3431.1595562141
90	3436.91733710338
933	3436.91853803958
963	3437.71171661881
178	3499.22412056281
874	3499.22428031609
964	3511.11593787927
178	3552.37417587819
874	3552.37437028023
964	3572.23808077691
29	3598.68308507047
930	3598.68334153545
0	3600
961	3601.2499362701
1080	3636.51841746159
93	3638.17653128274
937	3638.17809687635
964	3638.50566561546
993	3640.84485517431
1023	3645.67085650168
0	3946.13383505425
61	3946.66267320007
874	3946.66478409084
963	3979.04983036064
93	4005.65749727174
877	4005.65795285214
964	4011.60656951111
89	4196.13371475758
872	4196.13393153046
964	4216.32494239327
3	4244.22982864815
874	4244.23030805685
961	4415.64832099494
0	4500
203	4506.01411948828
960	4506.01437353634
967	4516.95779598858
64	4521.86477634043
877	4521.86486262783
963	4533.1012471308
203	4537.3535915493
930	4537.35371866702
967	4537.64541165109
1080	4544.512395148
89	4598.62906225051
872	4598.63087388079
964	4610.70458164017
178	4627.39554042184
874	4627.39593852121
964	4683.76634898462
93	4789.89104355538
877	4789.89128642719
964	4817.06466791401
89	4881.54904944777
872	4881.54911279251
964	4906.70263064748
59	4915.28153781888
931	4915.28294171782
963	4916.51360549473
178	4960.69351288636
874	4960.69415418224
964	4962.04318417591
32	4989.86371434927
874	4989.86581339525
964	5033.18475286445
32	5038.2931962521
934	5038.29327312045
964	5045.86604672392
88	5096.47583441414
871	5096.47641470817
964	5234.35042159941
0	5400
0	5585.8270806585
87	5598.41180651882
930	5598.41196764375
963	5600.97716929756
87	5622.47402092898
930	5622.47523986519
963	5625.09383245553
58	5655.65428116125
930	5655.65525996584
962	5656.40640176664
58	5661.7005328446
930	5661.70084585494
962	5665.94370808501
203	5667.1646769372
930	5667.16627340082
967	5671.16213884316
1080	5729.73134549171
89	6003.15242390534
872	6003.15590040223
964	6056.73510597355
0	6111.133
0	6300
31	6351.62850908475
873	6351.62864593588
962	6354.70372585498
89	6382.63147968088
872	6382.6330336808
0	6856.07897575617
964	6900.4751528933
203	6936.18354985319
930	6936.18657222695
967	6971.45783568475
203	6973.46585325921
930	6973.46795692049
967	6975.45754829212
1080	6988.42585802104
89	7004.51002530098
872	7004.51146841788
964	7130.4241825478
30	7189.89678293188
871	7189.89715470036
0	7200
93	7214.18690967452
937	7214.18923989253
964	7222.45738313999
961	7251.20982450261
93	7251.92281798102
877	7251.92284117428
30	7440.00062015957
871	7440.00178288609
967	7444.6857852395
178	7448.86211970842
874	7448.86217811292
0	7551.4013367493
964	7596.47340320507
178	7653.58503520878
874	7653.58755747005
1080	7676.47964661841
1053	7826.75973009581
961	7859.81417500604
1051	7907.30917104717
964	7930.31533555652
32	8040.21222144428
874	8040.21546735939
0	8100
0	8291.0538589776
0	8409.53916571784
0	8466.10114292003
64	8481.24271335568
877	8481.2438231929
964	8516.23313440394
89	8528.20726538814
872	8528.2077931315
967	8677.20484053689
1051	8730.85365927222
964	8773.03545220972
32	8817.25318617828
874	8817.25487319161
1080	8935.33783808896
0	9000
962	9086.95003367929
64	9195.77614371813
877	9195.77680122989
963	9206.37888571636
89	9206.64297143567
872	9206.6435912522
964	9298.58541879582
0	9385.20787742222
178	9390.64479073256
874	9390.64647439265
967	9437.26841100032
87	9466.15725526842
930	9466.15812741968
963	9488.7052249654
58	9498.63314561714
930	9498.63361658085
962	9506.51099203412
203	9507.58993352189
930	9507.59004043491
967	9511.14155192208
60	9514.63589299785
872	9514.63643694347
963	9611.13750198066
58	9633.65014279645
930	9633.65169084319
1054	9638.6905871181
64	9647.33031030578
877	9647.33115648528
962	9683.37405670896
58	9711.51309634248
930	9711.51316255541
962	9722.99615626432
1080	9794.71465979437
0	9900
1052	9929.71802144097
967	10035.372178685
1057	10074.0599489409
0	10086.8969802105
0	10089
