## Supplemental_reproducible_code for "Fighting isn’t sexy in lekking Greater Sage-grouse (*Centrocercus urophasianus*)": full_event_list

Events	Time	Females	Date
fem.enter	0	2	2014-03-26
4.arrive	341.87	2	2014-03-26
2.attack.4	390.434	2	2014-03-26
4.initSF	390.435	2	2014-03-26
2.disengage.4	394.834	2	2014-03-26
7.attack.4	398.801	2	2014-03-26
4.initFO	398.802	2	2014-03-26
7.disengage.4	403.033	2	2014-03-26
4.attack.2	584.067	2	2014-03-26
2.initFO	584.068	2	2014-03-26
4.disengage.2	609.5	2	2014-03-26
7.attack.4	630.3	2	2014-03-26
4.initFO	630.301	2	2014-03-26
7.disengage.4	689.3	2	2014-03-26
7.attack.4	721.567	2	2014-03-26
4.initSF	721.568	2	2014-03-26
7.disengage.4	723.834	2	2014-03-26
2.attack.4	800.3	2	2014-03-26
4.initFO	800.301	2	2014-03-26
4.disengage.2	836.601	2	2014-03-26
7.attack.4	847.067	2	2014-03-26
4.initSF	847.068	2	2014-03-26
4.disengage.7	849.801	2	2014-03-26
7.attack.4	872.2	2	2014-03-26
4.initFO	872.201	2	2014-03-26
7.disengage.4	898.2	2	2014-03-26
clock.time	900	2	2014-03-26
4.attack.7	902.5	2	2014-03-26
7.initFO	902.501	2	2014-03-26
4.disengage.7	956	2	2014-03-26
2.attack.4	993.167	2	2014-03-26
4.initFO	993.168	2	2014-03-26
4.disengage.2	1024.901	2	2014-03-26
3.attack.1	1026.868	2	2014-03-26
1.initFO	1026.869	2	2014-03-26
3.disengage.1	1040.033	2	2014-03-26
7.attack.4	1114.133	2	2014-03-26
4.initFO	1114.134	2	2014-03-26
4.disengage.7	1155.167	2	2014-03-26
4.attack.7	1164.667	2	2014-03-26
7.initFO	1164.668	2	2014-03-26
7.disengage.4	1223.167	2	2014-03-26
2.attack.4	1303.267	2	2014-03-26
4.initFO	1303.268	2	2014-03-26
3.cop.start	1329.834	2	2014-03-26
2.disengage.4	1332.934	2	2014-03-26
3.cop.end	1333.534	2	2014-03-26
3.attack.1	1392.667	2	2014-03-26
1.initFO	1392.668	2	2014-03-26
3.disengage.1	1402.067	2	2014-03-26
7.attack.4	1473.934	2	2014-03-26
4.initSF	1473.935	2	2014-03-26
4.disengage.7	1479.934	2	2014-03-26
7.attack.4	1483.367	2	2014-03-26
4.initFO	1483.368	2	2014-03-26
3.cop.start	1518.067	2	2014-03-26
3.cop.end	1521.3	2	2014-03-26
4.disengage.7	1525.234	2	2014-03-26
2.attack.4	1558.801	2	2014-03-26
4.initFO	1558.802	2	2014-03-26
4.disengage.2	1570.767	2	2014-03-26
7.attack.4	1770.167	2	2014-03-26
4.initFO	1770.168	2	2014-03-26
clock.time	1800	2	2014-03-26
4.disengage.7	1902.901	2	2014-03-26
7.attack.4	1912.133	2	2014-03-26
4.initFO	1912.134	2	2014-03-26
3.attack.1	1917.901	2	2014-03-26
1.initFO	1917.902	2	2014-03-26
3.disengage.1	1931.968	2	2014-03-26
3.attack.2	1932.133	2	2014-03-26
2.initFO	1932.134	2	2014-03-26
3.disengage.2	1944.601	2	2014-03-26
4.disengage.7	1946.801	2	2014-03-26
4.attack.7	1958.5	2	2014-03-26
7.initSF	1958.501	2	2014-03-26
4.disengage.7	1964.734	2	2014-03-26
4.attack.7	2463.601	2	2014-03-26
7.initFO	2463.602	2	2014-03-26
4.disengage.7	2557.601	2	2014-03-26
7.attack.4	2570.901	2	2014-03-26
4.initFO	2570.902	2	2014-03-26
4.disengage.7	2603.167	2	2014-03-26
clock.time	2700	2	2014-03-26
7.attack.4	3028.3	2	2014-03-26
4.initSF	3028.301	2	2014-03-26
7.disengage.4	3034.033	2	2014-03-26
4.attack.7	3058.267	2	2014-03-26
7.initFO	3058.268	2	2014-03-26
4.disengage.7	3114.868	2	2014-03-26
4.depart	3115.21	2	2014-03-26
3.attack.1	3154.734	2	2014-03-26
1.initFO	3154.735	2	2014-03-26
3.disengage.1	3171.667	2	2014-03-26
3.cop.start	3303.067	2	2014-03-26
3.cop.end	3306.934	2	2014-03-26
clock.time	3600	2	2014-03-26
3.attack.2	3798.634	2	2014-03-26
2.initFO	3798.635	2	2014-03-26
3.disengage.2	3804.534	2	2014-03-26
1.attack.2	3804.601	2	2014-03-26
2.initFO	3804.602	2	2014-03-26
1.disengage.2	3819.868	2	2014-03-26
3.attack.2	3857.901	2	2014-03-26
2.initFO	3857.902	2	2014-03-26
3.disengage.2	3873.968	2	2014-03-26
3.cop.start	4098.5	2	2014-03-26
3.cop.end	4101.767	2	2014-03-26
2.attack.1	4108.067	2	2014-03-26
1.initFO	4108.068	2	2014-03-26
1.disengage.2	4118.434	2	2014-03-26
1.attack.2	4129.801	2	2014-03-26
2.initFO	4129.802	2	2014-03-26
1.disengage.2	4136.267	2	2014-03-26
fem.exit	4169.5	1	2014-03-26
3.attack.7	4202.734	1	2014-03-26
7.initFO	4202.735	1	2014-03-26
2.attack.1	4222.701	1	2014-03-26
1.initFO	4222.702	1	2014-03-26
1.disengage.2	4360.701	1	2014-03-26
1.attack.2	4403.968	1	2014-03-26
2.initFO	4403.969	1	2014-03-26
clock.time	4500	1	2014-03-26
1.disengage.2	4534.1	1	2014-03-26
3.disengage.7	4539.467	1	2014-03-26
3.attack.2	4745.2	1	2014-03-26
2.initFO	4745.201	1	2014-03-26
3.disengage.2	4848.734	1	2014-03-26
1.depart	4871.17	1	2014-03-26
3.attack.2	4924.234	1	2014-03-26
2.initFO	4924.235	1	2014-03-26
3.disengage.2	5004.701	1	2014-03-26
3.attack.2	5023.3	1	2014-03-26
2.initFO	5023.301	1	2014-03-26
3.disengage.2	5056.734	1	2014-03-26
3.attack.7	5127.4	1	2014-03-26
7.initFO	5127.401	1	2014-03-26
clock.time	5400	1	2014-03-26
7.disengage.3	6158.367	1	2014-03-26
3.attack.7	6177.601	1	2014-03-26
7.initFO	6177.602	1	2014-03-26
clock.time	6300	1	2014-03-26
30.arrive	7125.89	1	2014-03-26
5.attack.30	7126.033	1	2014-03-26
30.initCH	7126.034	1	2014-03-26
5.disengage.30	7126.934	1	2014-03-26
30.depart	7127.09	1	2014-03-26
3.disengage.7	7162.567	1	2014-03-26
2.attack.3	7178.1	1	2014-03-26
3.initFO	7178.101	1	2014-03-26
clock.time	7200	1	2014-03-26
7.depart	7378.3	1	2014-03-26
5.depart	7380.64	1	2014-03-26
3.disengage.2	7381.567	1	2014-03-26
3.depart	7383.54	1	2014-03-26
2.depart	7385.11	1	2014-03-26
end.obs	7469	1	2014-03-26
fem.enter	0	2	2014-03-28
5.depart	58.2944733649606	2	2014-03-28
4.attack.7	69.2058512565816	2	2014-03-28
7.initFO	69.2061158137203	2	2014-03-28
4.disengage	69.7076845653423	2	2014-03-28
4.attack.7	110.25736170042	2	2014-03-28
7.initFO	110.262527163744	2	2014-03-28
4.disengage	126.463941536805	2	2014-03-28
2.cop.start	349.430001050997	2	2014-03-28
2.cop.end	351.311238963634	2	2014-03-28
3.cop.start	550.905004035442	2	2014-03-28
3.cop.end	561.75865434766	2	2014-03-28
4.attack.7	726.557226301636	2	2014-03-28
7.initFO	726.557542011988	2	2014-03-28
4.disengage	746.431284241215	2	2014-03-28
7.attack.3	807.415361484857	2	2014-03-28
3.initFO	807.416681126451	2	2014-03-28
7.disengage	836.778040403392	2	2014-03-28
clock.time	900	2	2014-03-28
30.arrive	920.85	2	2014-03-28
4.attack.30	978.196676708437	2	2014-03-28
30.initCH	978.197786798487	2	2014-03-28
4.disengage	980.411406624627	2	2014-03-28
4.attack.7	1009.20873984126	2	2014-03-28
7.initSF	1009.21003978584	2	2014-03-28
4.disengage	1022.43210149561	2	2014-03-28
7.attack.30	1056.9543877195	2	2014-03-28
30.initCH	1056.95471658384	2	2014-03-28
7.disengage	1058.25966031847	2	2014-03-28
30.depart	1105.33911928067	2	2014-03-28
4.attack.7	1327.39341769493	2	2014-03-28
7.initFO	1327.39356144118	2	2014-03-28
4.disengage	1355.98550658592	2	2014-03-28
30.arrive	1550.52743555412	2	2014-03-28
clock.time	1800	2	2014-03-28
2.attack.3	1849.99910558672	2	2014-03-28
3.initSF	1849.99971629236	2	2014-03-28
2.disengage	1861.25788837087	2	2014-03-28
3.cop.start	1954.18958978457	2	2014-03-28
3.cop.end	1958.12972999341	2	2014-03-28
3.cop.start	2022.29734577575	2	2014-03-28
3.cop.end	2034.5995486211	2	2014-03-28
7.attack.30	2099.7933115762	2	2014-03-28
30.initSF	2099.79448427846	2	2014-03-28
30.disengage	2102.77930055454	2	2014-03-28
7.attack.30	2110.17935453217	2	2014-03-28
30.initCH	2110.17962995088	2	2014-03-28
7.disengage	2119.767989594	2	2014-03-28
1.attack.30	2122.0394627128	2	2014-03-28
30.initCH	2122.0397900405	2	2014-03-28
1.disengage	2124.99585297822	2	2014-03-28
30.depart	2158.14973389968	2	2014-03-28
30.arrive	2388.28982376742	2	2014-03-28
2.attack.30	2404.79174542674	2	2014-03-28
30.initCH	2404.79228066088	2	2014-03-28
2.disengage	2405.57423850731	2	2014-03-28
30.depart	2411.68533048289	2	2014-03-28
7.attack.4	2688.41248666978	2	2014-03-28
4.initFO	2688.41267429647	2	2014-03-28
4.disengage	2695.27152710565	2	2014-03-28
clock.time	2700	2	2014-03-28
2.attack.4	2762.64831227806	2	2014-03-28
4.initFO	2762.64895815956	2	2014-03-28
3.cop.start	2769.71384694134	2	2014-03-28
3.cop.end	2772.31056257169	2	2014-03-28
4.disengage	2798.59073266332	2	2014-03-28
2.attack.4	2819.57427039109	2	2014-03-28
4.initFO	2819.57461151868	2	2014-03-28
30.arrive	2884.129524988	2	2014-03-28
1.depart	2899.55513603895	2	2014-03-28
4.disengage	2907.54794644128	2	2014-03-28
1.arrive	3021.64185787748	2	2014-03-28
2.attack.30	3080.6099757324	2	2014-03-28
30.initCH	3080.61155419707	2	2014-03-28
2.disengage	3082.01506361511	2	2014-03-28
3.attack.4	3118.9361591435	2	2014-03-28
4.initFO	3118.9370629805	2	2014-03-28
2.attack.30	3165.83941474451	2	2014-03-28
30.initCH	3165.83965788801	2	2014-03-28
4.disengage	3167.42766018482	2	2014-03-28
2.disengage	3167.63395592321	2	2014-03-28
7.attack.30	3177.82227964625	2	2014-03-28
30.initCH	3177.82379666039	2	2014-03-28
7.disengage	3178.67204933993	2	2014-03-28
1.attack.30	3201.99311194072	2	2014-03-28
30.initCH	3201.99319769397	2	2014-03-28
1.disengage	3202.92953201134	2	2014-03-28
4.attack.30	3219.29461519824	2	2014-03-28
30.initCH	3219.29506785269	2	2014-03-28
4.disengage	3222.16790007487	2	2014-03-28
3.attack.30	3228.04292022926	2	2014-03-28
30.initCH	3228.04585524136	2	2014-03-28
3.disengage	3228.48681713466	2	2014-03-28
7.attack.30	3257.2027998525	2	2014-03-28
30.initFO	3257.2044581071	2	2014-03-28
30.disengage	3311.97155885527	2	2014-03-28
3.attack.4	3332.41349643618	2	2014-03-28
4.initFO	3332.41364605576	2	2014-03-28
4.disengage	3357.04465661768	2	2014-03-28
3.cop.start	3381.29717480631	2	2014-03-28
3.cop.end	3384.34603091575	2	2014-03-28
3.cop.start	3431.1595562141	2	2014-03-28
4.attack.3	3436.91733710338	2	2014-03-28
3.initSF	3436.91853803958	2	2014-03-28
3.disengage	3437.71171661881	2	2014-03-28
7.attack.4	3499.22412056281	2	2014-03-28
4.initFO	3499.22428031609	2	2014-03-28
4.disengage	3511.11593787927	2	2014-03-28
7.attack.4	3552.37417587819	2	2014-03-28
4.initFO	3552.37437028023	2	2014-03-28
4.disengage	3572.23808077691	2	2014-03-28
1.attack.30	3598.68308507047	2	2014-03-28
30.initCH	3598.68334153545	2	2014-03-28
clock.time	3600	2	2014-03-28
1.disengage	3601.2499362701	2	2014-03-28
30.depart	3636.51841746159	2	2014-03-28
4.attack.7	3638.17653128274	2	2014-03-28
7.initSF	3638.17809687635	2	2014-03-28
4.disengage	3638.50566561546	2	2014-03-28
3.cop.start	3640.84485517431	2	2014-03-28
3.cop.end	3645.67085650168	2	2014-03-28
30.arrive	3946.13383505425	2	2014-03-28
3.attack.4	3946.66267320007	2	2014-03-28
4.initFO	3946.66478409084	2	2014-03-28
3.disengage	3979.04983036064	2	2014-03-28
4.attack.7	4005.65749727174	2	2014-03-28
7.initFO	4005.65795285214	2	2014-03-28
4.disengage	4011.60656951111	2	2014-03-28
4.attack.2	4196.13371475758	2	2014-03-28
2.initFO	4196.13393153046	2	2014-03-28
4.disengage	4216.32494239327	2	2014-03-28
1.attack.4	4244.22982864815	2	2014-03-28
4.initFO	4244.23030805685	2	2014-03-28
1.disengage	4415.64832099494	2	2014-03-28
clock.time	4500	2	2014-03-28
7.attack.30	4506.01411948828	2	2014-03-28
30.initSF	4506.01437353634	2	2014-03-28
7.disengage	4516.95779598858	2	2014-03-28
3.attack.7	4521.86477634043	2	2014-03-28
7.initFO	4521.86486262783	2	2014-03-28
3.disengage	4533.1012471308	2	2014-03-28
7.attack.30	4537.3535915493	2	2014-03-28
30.initCH	4537.35371866702	2	2014-03-28
7.disengage	4537.64541165109	2	2014-03-28
30.depart	4544.512395148	2	2014-03-28
4.attack.2	4598.62906225051	2	2014-03-28
2.initFO	4598.63087388079	2	2014-03-28
4.disengage	4610.70458164017	2	2014-03-28
7.attack.4	4627.39554042184	2	2014-03-28
4.initFO	4627.39593852121	2	2014-03-28
4.disengage	4683.76634898462	2	2014-03-28
4.attack.7	4789.89104355538	2	2014-03-28
7.initFO	4789.89128642719	2	2014-03-28
4.disengage	4817.06466791401	2	2014-03-28
4.attack.2	4881.54904944777	2	2014-03-28
2.initFO	4881.54911279251	2	2014-03-28
4.disengage	4906.70263064748	2	2014-03-28
3.attack.1	4915.28153781888	2	2014-03-28
1.initSF	4915.28294171782	2	2014-03-28
3.disengage	4916.51360549473	2	2014-03-28
7.attack.4	4960.69351288636	2	2014-03-28
4.initFO	4960.69415418224	2	2014-03-28
4.disengage	4962.04318417591	2	2014-03-28
2.attack.4	4989.86371434927	2	2014-03-28
4.initFO	4989.86581339525	2	2014-03-28
4.disengage	5033.18475286445	2	2014-03-28
2.attack.4	5038.2931962521	2	2014-03-28
4.initSF	5038.29327312045	2	2014-03-28
4.disengage	5045.86604672392	2	2014-03-28
4.attack.1	5096.47583441414	2	2014-03-28
1.initFO	5096.47641470817	2	2014-03-28
4.disengage	5234.35042159941	2	2014-03-28
clock.time	5400	2	2014-03-28
30.arrive	5585.8270806585	2	2014-03-28
3.attack.30	5598.41180651882	2	2014-03-28
30.initCH	5598.41196764375	2	2014-03-28
3.disengage	5600.97716929756	2	2014-03-28
3.attack.30	5622.47402092898	2	2014-03-28
30.initCH	5622.47523986519	2	2014-03-28
3.disengage	5625.09383245553	2	2014-03-28
2.attack.30	5655.65428116125	2	2014-03-28
30.initCH	5655.65525996584	2	2014-03-28
2.disengage	5656.40640176664	2	2014-03-28
2.attack.30	5661.7005328446	2	2014-03-28
30.initCH	5661.70084585494	2	2014-03-28
2.disengage	5665.94370808501	2	2014-03-28
7.attack.30	5667.1646769372	2	2014-03-28
30.initCH	5667.16627340082	2	2014-03-28
7.disengage	5671.16213884316	2	2014-03-28
30.depart	5729.73134549171	2	2014-03-28
4.attack.2	6003.15242390534	2	2014-03-28
2.initFO	6003.15590040223	2	2014-03-28
4.disengage	6056.73510597355	2	2014-03-28
fem.exit	6111.133	1	2014-03-28
clock.time	6300	1	2014-03-28
2.attack.3	6351.62850908475	1	2014-03-28
3.initFO	6351.62864593588	1	2014-03-28
2.disengage	6354.70372585498	1	2014-03-28
4.attack.2	6382.63147968088	1	2014-03-28
2.initFO	6382.6330336808	1	2014-03-28
30.arrive	6856.07897575617	1	2014-03-28
4.disengage	6900.4751528933	1	2014-03-28
7.attack.30	6936.18354985319	1	2014-03-28
30.initCH	6936.18657222695	1	2014-03-28
7.disengage	6971.45783568475	1	2014-03-28
7.attack.30	6973.46585325921	1	2014-03-28
30.initCH	6973.46795692049	1	2014-03-28
7.disengage	6975.45754829212	1	2014-03-28
30.depart	6988.42585802104	1	2014-03-28
4.attack.2	7004.51002530098	1	2014-03-28
2.initFO	7004.51146841788	1	2014-03-28
4.disengage	7130.4241825478	1	2014-03-28
2.attack.1	7189.89678293188	1	2014-03-28
1.initFO	7189.89715470036	1	2014-03-28
clock.time	7200	1	2014-03-28
4.attack.7	7214.18690967452	1	2014-03-28
7.initSF	7214.18923989253	1	2014-03-28
4.disengage	7222.45738313999	1	2014-03-28
1.disengage	7251.20982450261	1	2014-03-28
4.attack.7	7251.92281798102	1	2014-03-28
7.initFO	7251.92284117428	1	2014-03-28
2.attack.1	7440.00062015957	1	2014-03-28
1.initFO	7440.00178288609	1	2014-03-28
7.disengage	7444.6857852395	1	2014-03-28
7.attack.4	7448.86211970842	1	2014-03-28
4.initFO	7448.86217811292	1	2014-03-28
30.arrive	7551.4013367493	1	2014-03-28
4.disengage	7596.47340320507	1	2014-03-28
7.attack.4	7653.58503520878	1	2014-03-28
4.initFO	7653.58755747005	1	2014-03-28
30.depart	7676.47964661841	1	2014-03-28
3.depart	7826.75973009581	1	2014-03-28
1.disengage	7859.81417500604	1	2014-03-28
1.depart	7907.30917104717	1	2014-03-28
4.disengage	7930.31533555652	1	2014-03-28
2.attack.4	8040.21222144428	1	2014-03-28
4.initFO	8040.21546735939	1	2014-03-28
clock.time	8100	1	2014-03-28
3.arrive	8291.0538589776	1	2014-03-28
1.arrive	8409.53916571784	1	2014-03-28
30.arrive	8466.10114292003	1	2014-03-28
3.attack.7	8481.24271335568	1	2014-03-28
7.initFO	8481.2438231929	1	2014-03-28
4.disengage	8516.23313440394	1	2014-03-28
4.attack.2	8528.20726538814	1	2014-03-28
2.initFO	8528.2077931315	1	2014-03-28
7.disengage	8677.20484053689	1	2014-03-28
1.depart	8730.85365927222	1	2014-03-28
4.disengage	8773.03545220972	1	2014-03-28
2.attack.4	8817.25318617828	1	2014-03-28
4.initFO	8817.25487319161	1	2014-03-28
30.depart	8935.33783808896	1	2014-03-28
clock.time	9000	1	2014-03-28
2.disengage	9086.95003367929	1	2014-03-28
3.attack.7	9195.77614371813	1	2014-03-28
7.initFO	9195.77680122989	1	2014-03-28
3.disengage	9206.37888571636	1	2014-03-28
4.attack.2	9206.64297143567	1	2014-03-28
2.initFO	9206.6435912522	1	2014-03-28
4.disengage	9298.58541879582	1	2014-03-28
30.arrive	9385.20787742222	1	2014-03-28
7.attack.4	9390.64479073256	1	2014-03-28
4.initFO	9390.64647439265	1	2014-03-28
7.disengage	9437.26841100032	1	2014-03-28
3.attack.30	9466.15725526842	1	2014-03-28
30.initCH	9466.15812741968	1	2014-03-28
3.disengage	9488.7052249654	1	2014-03-28
2.attack.30	9498.63314561714	1	2014-03-28
30.initCH	9498.63361658085	1	2014-03-28
2.disengage	9506.51099203412	1	2014-03-28
7.attack.30	9507.58993352189	1	2014-03-28
30.initCH	9507.59004043491	1	2014-03-28
7.disengage	9511.14155192208	1	2014-03-28
3.attack.2	9514.63589299785	1	2014-03-28
2.initFO	9514.63643694347	1	2014-03-28
3.disengage	9611.13750198066	1	2014-03-28
2.attack.30	9633.65014279645	1	2014-03-28
30.initCH	9633.65169084319	1	2014-03-28
4.depart	9638.6905871181	1	2014-03-28
3.attack.7	9647.33031030578	1	2014-03-28
7.initFO	9647.33115648528	1	2014-03-28
2.disengage	9683.37405670896	1	2014-03-28
2.attack.30	9711.51309634248	1	2014-03-28
30.initCH	9711.51316255541	1	2014-03-28
2.disengage	9722.99615626432	1	2014-03-28
30.depart	9794.71465979437	1	2014-03-28
clock.time	9900	1	2014-03-28
2.depart	9929.71802144097	1	2014-03-28
7.disengage	10035.372178685	1	2014-03-28
7.depart	10074.0599489409	1	2014-03-28
30.arrive	10086.8969802105	1	2014-03-28
end.obs	10089	1	2014-03-28
