## Supplemental_reproducible_code for "Fighting isn’t sexy in lekking Greater Sage-grouse (*Centrocercus urophasianus*)": pres_exact_day_2

Events	Time	Date	Bird_ID	Type
1.arrive	0	2014-03-28	1	arrive
2.arrive	0	2014-03-28	2	arrive
3.arrive	0	2014-03-28	3	arrive
4.arrive	0	2014-03-28	4	arrive
5.arrive	0	2014-03-28	5	arrive
7.arrive	0	2014-03-28	7	arrive
5.depart	58.2944733649606	2014-03-28	5	depart
30.arrive	920.85	2014-03-28	30	arrive
30.depart	1105.33911928067	2014-03-28	30	depart
30.arrive	1550.52743555412	2014-03-28	30	arrive
30.depart	2158.14973389968	2014-03-28	30	depart
30.arrive	2388.28982376742	2014-03-28	30	arrive
30.depart	2411.68533048289	2014-03-28	30	depart
30.arrive	2884.129524988	2014-03-28	30	arrive
1.depart	2899.55513603895	2014-03-28	1	depart
1.arrive	3021.64185787748	2014-03-28	1	arrive
30.depart	3636.51841746159	2014-03-28	30	depart
30.arrive	3946.13383505425	2014-03-28	30	arrive
30.depart	4544.512395148	2014-03-28	30	depart
30.arrive	5585.8270806585	2014-03-28	30	arrive
30.depart	5729.73134549171	2014-03-28	30	depart
30.arrive	6856.07897575617	2014-03-28	30	arrive
30.depart	6988.42585802104	2014-03-28	30	depart
30.arrive	7551.4013367493	2014-03-28	30	arrive
30.depart	7676.47964661841	2014-03-28	30	depart
3.depart	7826.75973009581	2014-03-28	3	depart
1.depart	7907.30917104717	2014-03-28	1	depart
3.arrive	8291.0538589776	2014-03-28	3	arrive
1.arrive	8409.53916571784	2014-03-28	1	arrive
30.arrive	8466.10114292003	2014-03-28	30	arrive
1.depart	8730.85365927222	2014-03-28	1	depart
30.depart	8935.33783808896	2014-03-28	30	depart
30.arrive	9385.20787742222	2014-03-28	30	arrive
4.depart	9638.6905871181	2014-03-28	4	depart
30.depart	9794.71465979437	2014-03-28	30	depart
2.depart	9929.71802144097	2014-03-28	2	depart
7.depart	10074.0599489409	2014-03-28	7	depart
30.arrive	10086.8969802105	2014-03-28	30	arrive
