## Supplemental_reproducible_code for "Fighting isn’t sexy in lekking Greater Sage-grouse (*Centrocercus urophasianus*)": evlist_day2

Events	Time
0	0
992	591.882464031112
1022	593.084764558373
992	636.444186657142
1022	638.124146182075
62	666.351446449497
935	666.35183745837
963	672.760328751281
993	781.639082152606
1023	791.455872621326
0	900
0	920.85
116	1072.5766000703
930	1072.57693706482
964	1074.30062167557
29	1117.58560424848
930	1117.58572883879
961	1122.03934500903
116	1131.33660876013
960	1131.33675269413
990	1154.65336752254
29	1183.30842521735
930	1183.30879162981
961	1188.47484127852
29	1195.00993945089
930	1195.01012765573
961	1197.07412106664
87	1215.00523120514
930	1215.00579824285
963	1218.99982113301
116	1219.98290708442
930	1219.98357065975
964	1223.40703137167
145	1228.19015051828
930	1228.19158210093
965	1230.64492486364
1051	1248.2558254486
993	1304.22423832979
1023	1309.58058023383
994	1316.97904154286
1024	1316.98889983817
145	1455.50614161577
930	1455.50736889436
965	1456.30216140922
116	1461.69114221471
930	1461.69383978993
964	1465.40889649734
87	1485.02276795012
930	1485.02394952858
963	1485.45814873228
993	1489.31029755659
1023	1495.81874409367
1080	1539.02233193
0	1631.15072887201
93	1706.02561205993
877	1706.0279354405
1055	1777.6974794452
0	1800
964	1813.34896273926
35	1979.08181753909
877	1979.08324130896
87	2027.07547234315
930	2027.07588285414
963	2031.1771949211
962	2042.19117114495
64	2045.40599328485
877	2045.40673147946
1080	2055.61487768267
967	2152.90619618901
89	2158.0439300009
872	2158.04403778565
964	2189.9145951083
993	2251.45712315419
1023	2256.48557644993
993	2409.18702495054
1023	2416.25223629863
0	2700
0	2744.75234693269
1080	2752.11166803526
89	2858.6390304387
932	2858.63904401762
964	2862.52377999343
993	2960.21802496658
1023	2964.573506004
89	3118.51639128777
872	3118.51756124805
964	3131.9173797821
89	3177.28045802152
932	3177.28077459023
964	3181.20694083301
1052	3205.68663558015
0	3600
1053	3727.60388201969
0	3759.50656811238
0	4079.50523743152
1080	4260.95558877659
0	4268.74694639048
0	4331.81977369838
0	4500
116	4537.72730878577
930	4537.72809048939
964	4554.35952387617
2	4556.43234655437
873	4556.43263335014
963	4606.69851494206
116	4697.47602730668
930	4697.47659484676
964	4701.19825026264
116	4713.92289768358
930	4713.92318952935
964	4717.71723360449
1080	4725.10657265875
994	5155.81611450342
178	5157.05899992046
874	5157.060498722
964	5159.26794827974
0	5236.8606731222
203	5331.98076702429
930	5331.9814594686
967	5333.97983455936
203	5344.6602742573
930	5344.66046001578
967	5346.7174047523
116	5349.71356363889
930	5349.71481198564
964	5352.52102544086
203	5375.3321690628
930	5375.3348188336
967	5382.34994849422
1080	5396.08186104341
0	5400
93	5468.88785716084
877	5468.8884618835
964	5479.74028296071
93	5519.71992467113
877	5519.720217487
964	5548.39234759768
59	5636.53552794219
871	5636.53561084307
0	5696.47275539535
963	5721.39894392899
93	5773.91761014937
877	5773.91868862393
967	5820.81237243105
178	5951.41011191776
934	5951.41072218093
967	5953.92980904727
1080	6076.08708462705
0	6111.133
0	6244.41732124042
59	6248.22301975928
871	6248.22518058579
0	6300
116	6429.88090677023
930	6429.88165630319
964	6467.74763437485
203	6480.10379243236
930	6480.10385207414
967	6497.83064062582
203	6498.85517732899
930	6498.85547472453
967	6545.1270572911
961	6555.14374091688
2	6626.37421742117
873	6626.37558415016
93	6826.34112472029
877	6826.34158026265
963	6884.70172042359
964	6987.21846798603
116	7065.44657602294
930	7065.44678066018
964	7093.5191820991
116	7126.19749340674
930	7126.19778434158
964	7169.41380036906
87	7182.44512180272
930	7182.44653555986
963	7191.93675477876
0	7200
87	7213.27217041272
930	7213.27364473873
963	7236.18384790272
64	7240.72486329217
877	7240.72635495119
1080	7246.99198994971
963	7472.83507395494
93	7513.39878685368
877	7513.39879387211
0	7551.04029856327
1051	7637.77949522824
964	7656.15599197102
1080	7659.17073619025
1054	7702.3324862492
0	7725.83753174636
87	7744.84283913918
930	7744.84314240175
963	7746.54960577914
1080	7755.75339180094
1053	7887.61819075739
0	8097.23957880279
0	8100
1080	8166.54864155234
1057	8282.55071582726
0	10089
