## Supplemental_reproducible_code for "Fighting isn’t sexy in lekking Greater Sage-grouse (*Centrocercus urophasianus*)": full_event_list

Events	Time	Females	Date
fem.enter	0	2	2014-03-26
4.arrive	341.87	2	2014-03-26
2.attack.4	390.434	2	2014-03-26
4.initSF	390.435	2	2014-03-26
2.disengage.4	394.834	2	2014-03-26
7.attack.4	398.801	2	2014-03-26
4.initFO	398.802	2	2014-03-26
7.disengage.4	403.033	2	2014-03-26
4.attack.2	584.067	2	2014-03-26
2.initFO	584.068	2	2014-03-26
4.disengage.2	609.5	2	2014-03-26
7.attack.4	630.3	2	2014-03-26
4.initFO	630.301	2	2014-03-26
7.disengage.4	689.3	2	2014-03-26
7.attack.4	721.567	2	2014-03-26
4.initSF	721.568	2	2014-03-26
7.disengage.4	723.834	2	2014-03-26
2.attack.4	800.3	2	2014-03-26
4.initFO	800.301	2	2014-03-26
4.disengage.2	836.601	2	2014-03-26
7.attack.4	847.067	2	2014-03-26
4.initSF	847.068	2	2014-03-26
4.disengage.7	849.801	2	2014-03-26
7.attack.4	872.2	2	2014-03-26
4.initFO	872.201	2	2014-03-26
7.disengage.4	898.2	2	2014-03-26
clock.time	900	2	2014-03-26
4.attack.7	902.5	2	2014-03-26
7.initFO	902.501	2	2014-03-26
4.disengage.7	956	2	2014-03-26
2.attack.4	993.167	2	2014-03-26
4.initFO	993.168	2	2014-03-26
4.disengage.2	1024.901	2	2014-03-26
3.attack.1	1026.868	2	2014-03-26
1.initFO	1026.869	2	2014-03-26
3.disengage.1	1040.033	2	2014-03-26
7.attack.4	1114.133	2	2014-03-26
4.initFO	1114.134	2	2014-03-26
4.disengage.7	1155.167	2	2014-03-26
4.attack.7	1164.667	2	2014-03-26
7.initFO	1164.668	2	2014-03-26
7.disengage.4	1223.167	2	2014-03-26
2.attack.4	1303.267	2	2014-03-26
4.initFO	1303.268	2	2014-03-26
3.cop.start	1329.834	2	2014-03-26
2.disengage.4	1332.934	2	2014-03-26
3.cop.end	1333.534	2	2014-03-26
3.attack.1	1392.667	2	2014-03-26
1.initFO	1392.668	2	2014-03-26
3.disengage.1	1402.067	2	2014-03-26
7.attack.4	1473.934	2	2014-03-26
4.initSF	1473.935	2	2014-03-26
4.disengage.7	1479.934	2	2014-03-26
7.attack.4	1483.367	2	2014-03-26
4.initFO	1483.368	2	2014-03-26
3.cop.start	1518.067	2	2014-03-26
3.cop.end	1521.3	2	2014-03-26
4.disengage.7	1525.234	2	2014-03-26
2.attack.4	1558.801	2	2014-03-26
4.initFO	1558.802	2	2014-03-26
4.disengage.2	1570.767	2	2014-03-26
7.attack.4	1770.167	2	2014-03-26
4.initFO	1770.168	2	2014-03-26
clock.time	1800	2	2014-03-26
4.disengage.7	1902.901	2	2014-03-26
7.attack.4	1912.133	2	2014-03-26
4.initFO	1912.134	2	2014-03-26
3.attack.1	1917.901	2	2014-03-26
1.initFO	1917.902	2	2014-03-26
3.disengage.1	1931.968	2	2014-03-26
3.attack.2	1932.133	2	2014-03-26
2.initFO	1932.134	2	2014-03-26
3.disengage.2	1944.601	2	2014-03-26
4.disengage.7	1946.801	2	2014-03-26
4.attack.7	1958.5	2	2014-03-26
7.initSF	1958.501	2	2014-03-26
4.disengage.7	1964.734	2	2014-03-26
4.attack.7	2463.601	2	2014-03-26
7.initFO	2463.602	2	2014-03-26
4.disengage.7	2557.601	2	2014-03-26
7.attack.4	2570.901	2	2014-03-26
4.initFO	2570.902	2	2014-03-26
4.disengage.7	2603.167	2	2014-03-26
clock.time	2700	2	2014-03-26
7.attack.4	3028.3	2	2014-03-26
4.initSF	3028.301	2	2014-03-26
7.disengage.4	3034.033	2	2014-03-26
4.attack.7	3058.267	2	2014-03-26
7.initFO	3058.268	2	2014-03-26
4.disengage.7	3114.868	2	2014-03-26
4.depart	3115.21	2	2014-03-26
3.attack.1	3154.734	2	2014-03-26
1.initFO	3154.735	2	2014-03-26
3.disengage.1	3171.667	2	2014-03-26
3.cop.start	3303.067	2	2014-03-26
3.cop.end	3306.934	2	2014-03-26
clock.time	3600	2	2014-03-26
3.attack.2	3798.634	2	2014-03-26
2.initFO	3798.635	2	2014-03-26
3.disengage.2	3804.534	2	2014-03-26
1.attack.2	3804.601	2	2014-03-26
2.initFO	3804.602	2	2014-03-26
1.disengage.2	3819.868	2	2014-03-26
3.attack.2	3857.901	2	2014-03-26
2.initFO	3857.902	2	2014-03-26
3.disengage.2	3873.968	2	2014-03-26
3.cop.start	4098.5	2	2014-03-26
3.cop.end	4101.767	2	2014-03-26
2.attack.1	4108.067	2	2014-03-26
1.initFO	4108.068	2	2014-03-26
1.disengage.2	4118.434	2	2014-03-26
1.attack.2	4129.801	2	2014-03-26
2.initFO	4129.802	2	2014-03-26
1.disengage.2	4136.267	2	2014-03-26
fem.exit	4169.5	1	2014-03-26
3.attack.7	4202.734	1	2014-03-26
7.initFO	4202.735	1	2014-03-26
2.attack.1	4222.701	1	2014-03-26
1.initFO	4222.702	1	2014-03-26
1.disengage.2	4360.701	1	2014-03-26
1.attack.2	4403.968	1	2014-03-26
2.initFO	4403.969	1	2014-03-26
clock.time	4500	1	2014-03-26
1.disengage.2	4534.1	1	2014-03-26
3.disengage.7	4539.467	1	2014-03-26
3.attack.2	4745.2	1	2014-03-26
2.initFO	4745.201	1	2014-03-26
3.disengage.2	4848.734	1	2014-03-26
1.depart	4871.17	1	2014-03-26
3.attack.2	4924.234	1	2014-03-26
2.initFO	4924.235	1	2014-03-26
3.disengage.2	5004.701	1	2014-03-26
3.attack.2	5023.3	1	2014-03-26
2.initFO	5023.301	1	2014-03-26
3.disengage.2	5056.734	1	2014-03-26
3.attack.7	5127.4	1	2014-03-26
7.initFO	5127.401	1	2014-03-26
clock.time	5400	1	2014-03-26
7.disengage.3	6158.367	1	2014-03-26
3.attack.7	6177.601	1	2014-03-26
7.initFO	6177.602	1	2014-03-26
clock.time	6300	1	2014-03-26
30.arrive	7125.89	1	2014-03-26
5.attack.30	7126.033	1	2014-03-26
30.initCH	7126.034	1	2014-03-26
5.disengage.30	7126.934	1	2014-03-26
30.depart	7127.09	1	2014-03-26
3.disengage.7	7162.567	1	2014-03-26
2.attack.3	7178.1	1	2014-03-26
3.initFO	7178.101	1	2014-03-26
clock.time	7200	1	2014-03-26
7.depart	7378.3	1	2014-03-26
5.depart	7380.64	1	2014-03-26
3.disengage.2	7381.567	1	2014-03-26
3.depart	7383.54	1	2014-03-26
2.depart	7385.11	1	2014-03-26
end.obs	7469	1	2014-03-26
fem.enter	0	2	2014-03-28
2.cop.start	591.882464031112	2	2014-03-28
2.cop.end	593.084764558373	2	2014-03-28
2.cop.start	636.444186657142	2	2014-03-28
2.cop.end	638.124146182075	2	2014-03-28
3.attack.5	666.351446449497	2	2014-03-28
5.initSF	666.35183745837	2	2014-03-28
3.disengage	672.760328751281	2	2014-03-28
3.cop.start	781.639082152606	2	2014-03-28
3.cop.end	791.455872621326	2	2014-03-28
clock.time	900	2	2014-03-28
30.arrive	920.85	2	2014-03-28
4.attack.30	1072.5766000703	2	2014-03-28
30.initCH	1072.57693706482	2	2014-03-28
4.disengage	1074.30062167557	2	2014-03-28
1.attack.30	1117.58560424848	2	2014-03-28
30.initCH	1117.58572883879	2	2014-03-28
1.disengage	1122.03934500903	2	2014-03-28
4.attack.30	1131.33660876013	2	2014-03-28
30.initSF	1131.33675269413	2	2014-03-28
30.disengage	1154.65336752254	2	2014-03-28
1.attack.30	1183.30842521735	2	2014-03-28
30.initCH	1183.30879162981	2	2014-03-28
1.disengage	1188.47484127852	2	2014-03-28
1.attack.30	1195.00993945089	2	2014-03-28
30.initCH	1195.01012765573	2	2014-03-28
1.disengage	1197.07412106664	2	2014-03-28
3.attack.30	1215.00523120514	2	2014-03-28
30.initCH	1215.00579824285	2	2014-03-28
3.disengage	1218.99982113301	2	2014-03-28
4.attack.30	1219.98290708442	2	2014-03-28
30.initCH	1219.98357065975	2	2014-03-28
4.disengage	1223.40703137167	2	2014-03-28
5.attack.30	1228.19015051828	2	2014-03-28
30.initCH	1228.19158210093	2	2014-03-28
5.disengage	1230.64492486364	2	2014-03-28
1.depart	1248.2558254486	2	2014-03-28
3.cop.start	1304.22423832979	2	2014-03-28
3.cop.end	1309.58058023383	2	2014-03-28
4.cop.start	1316.97904154286	2	2014-03-28
4.cop.end	1316.98889983817	2	2014-03-28
5.attack.30	1455.50614161577	2	2014-03-28
30.initCH	1455.50736889436	2	2014-03-28
5.disengage	1456.30216140922	2	2014-03-28
4.attack.30	1461.69114221471	2	2014-03-28
30.initCH	1461.69383978993	2	2014-03-28
4.disengage	1465.40889649734	2	2014-03-28
3.attack.30	1485.02276795012	2	2014-03-28
30.initCH	1485.02394952858	2	2014-03-28
3.disengage	1485.45814873228	2	2014-03-28
3.cop.start	1489.31029755659	2	2014-03-28
3.cop.end	1495.81874409367	2	2014-03-28
30.depart	1539.02233193	2	2014-03-28
30.arrive	1631.15072887201	2	2014-03-28
4.attack.7	1706.02561205993	2	2014-03-28
7.initFO	1706.0279354405	2	2014-03-28
5.depart	1777.6974794452	2	2014-03-28
clock.time	1800	2	2014-03-28
4.disengage	1813.34896273926	2	2014-03-28
2.attack.7	1979.08181753909	2	2014-03-28
7.initFO	1979.08324130896	2	2014-03-28
3.attack.30	2027.07547234315	2	2014-03-28
30.initCH	2027.07588285414	2	2014-03-28
3.disengage	2031.1771949211	2	2014-03-28
2.disengage	2042.19117114495	2	2014-03-28
3.attack.7	2045.40599328485	2	2014-03-28
7.initFO	2045.40673147946	2	2014-03-28
30.depart	2055.61487768267	2	2014-03-28
7.disengage	2152.90619618901	2	2014-03-28
4.attack.2	2158.0439300009	2	2014-03-28
2.initFO	2158.04403778565	2	2014-03-28
4.disengage	2189.9145951083	2	2014-03-28
3.cop.start	2251.45712315419	2	2014-03-28
3.cop.end	2256.48557644993	2	2014-03-28
3.cop.start	2409.18702495054	2	2014-03-28
3.cop.end	2416.25223629863	2	2014-03-28
clock.time	2700	2	2014-03-28
30.arrive	2744.75234693269	2	2014-03-28
30.depart	2752.11166803526	2	2014-03-28
4.attack.2	2858.6390304387	2	2014-03-28
2.initSF	2858.63904401762	2	2014-03-28
4.disengage	2862.52377999343	2	2014-03-28
3.cop.start	2960.21802496658	2	2014-03-28
3.cop.end	2964.573506004	2	2014-03-28
4.attack.2	3118.51639128777	2	2014-03-28
2.initFO	3118.51756124805	2	2014-03-28
4.disengage	3131.9173797821	2	2014-03-28
4.attack.2	3177.28045802152	2	2014-03-28
2.initSF	3177.28077459023	2	2014-03-28
4.disengage	3181.20694083301	2	2014-03-28
2.depart	3205.68663558015	2	2014-03-28
clock.time	3600	2	2014-03-28
3.depart	3727.60388201969	2	2014-03-28
1.arrive	3759.50656811238	2	2014-03-28
30.arrive	4079.50523743152	2	2014-03-28
30.depart	4260.95558877659	2	2014-03-28
3.arrive	4268.74694639048	2	2014-03-28
30.arrive	4331.81977369838	2	2014-03-28
clock.time	4500	2	2014-03-28
4.attack.30	4537.72730878577	2	2014-03-28
30.initCH	4537.72809048939	2	2014-03-28
4.disengage	4554.35952387617	2	2014-03-28
1.attack.3	4556.43234655437	2	2014-03-28
3.initFO	4556.43263335014	2	2014-03-28
3.disengage	4606.69851494206	2	2014-03-28
4.attack.30	4697.47602730668	2	2014-03-28
30.initCH	4697.47659484676	2	2014-03-28
4.disengage	4701.19825026264	2	2014-03-28
4.attack.30	4713.92289768358	2	2014-03-28
30.initCH	4713.92318952935	2	2014-03-28
4.disengage	4717.71723360449	2	2014-03-28
30.depart	4725.10657265875	2	2014-03-28
4.cop.start	5155.81611450342	2	2014-03-28
7.attack.4	5157.05899992046	2	2014-03-28
4.initFO	5157.060498722	2	2014-03-28
4.disengage	5159.26794827974	2	2014-03-28
30.arrive	5236.8606731222	2	2014-03-28
7.attack.30	5331.98076702429	2	2014-03-28
30.initCH	5331.9814594686	2	2014-03-28
7.disengage	5333.97983455936	2	2014-03-28
7.attack.30	5344.6602742573	2	2014-03-28
30.initCH	5344.66046001578	2	2014-03-28
7.disengage	5346.7174047523	2	2014-03-28
4.attack.30	5349.71356363889	2	2014-03-28
30.initCH	5349.71481198564	2	2014-03-28
4.disengage	5352.52102544086	2	2014-03-28
7.attack.30	5375.3321690628	2	2014-03-28
30.initCH	5375.3348188336	2	2014-03-28
7.disengage	5382.34994849422	2	2014-03-28
30.depart	5396.08186104341	2	2014-03-28
clock.time	5400	2	2014-03-28
4.attack.7	5468.88785716084	2	2014-03-28
7.initFO	5468.8884618835	2	2014-03-28
4.disengage	5479.74028296071	2	2014-03-28
4.attack.7	5519.71992467113	2	2014-03-28
7.initFO	5519.720217487	2	2014-03-28
4.disengage	5548.39234759768	2	2014-03-28
3.attack.1	5636.53552794219	2	2014-03-28
1.initFO	5636.53561084307	2	2014-03-28
30.arrive	5696.47275539535	2	2014-03-28
3.disengage	5721.39894392899	2	2014-03-28
4.attack.7	5773.91761014937	2	2014-03-28
7.initFO	5773.91868862393	2	2014-03-28
7.disengage	5820.81237243105	2	2014-03-28
7.attack.4	5951.41011191776	2	2014-03-28
4.initSF	5951.41072218093	2	2014-03-28
7.disengage	5953.92980904727	2	2014-03-28
30.depart	6076.08708462705	2	2014-03-28
fem.exit	6111.133	1	2014-03-28
30.arrive	6244.41732124042	1	2014-03-28
3.attack.1	6248.22301975928	1	2014-03-28
1.initFO	6248.22518058579	1	2014-03-28
clock.time	6300	1	2014-03-28
4.attack.30	6429.88090677023	1	2014-03-28
30.initCH	6429.88165630319	1	2014-03-28
4.disengage	6467.74763437485	1	2014-03-28
7.attack.30	6480.10379243236	1	2014-03-28
30.initCH	6480.10385207414	1	2014-03-28
7.disengage	6497.83064062582	1	2014-03-28
7.attack.30	6498.85517732899	1	2014-03-28
30.initCH	6498.85547472453	1	2014-03-28
7.disengage	6545.1270572911	1	2014-03-28
1.disengage	6555.14374091688	1	2014-03-28
1.attack.3	6626.37421742117	1	2014-03-28
3.initFO	6626.37558415016	1	2014-03-28
4.attack.7	6826.34112472029	1	2014-03-28
7.initFO	6826.34158026265	1	2014-03-28
3.disengage	6884.70172042359	1	2014-03-28
4.disengage	6987.21846798603	1	2014-03-28
4.attack.30	7065.44657602294	1	2014-03-28
30.initCH	7065.44678066018	1	2014-03-28
4.disengage	7093.5191820991	1	2014-03-28
4.attack.30	7126.19749340674	1	2014-03-28
30.initCH	7126.19778434158	1	2014-03-28
4.disengage	7169.41380036906	1	2014-03-28
3.attack.30	7182.44512180272	1	2014-03-28
30.initCH	7182.44653555986	1	2014-03-28
3.disengage	7191.93675477876	1	2014-03-28
clock.time	7200	1	2014-03-28
3.attack.30	7213.27217041272	1	2014-03-28
30.initCH	7213.27364473873	1	2014-03-28
3.disengage	7236.18384790272	1	2014-03-28
3.attack.7	7240.72486329217	1	2014-03-28
7.initFO	7240.72635495119	1	2014-03-28
30.depart	7246.99198994971	1	2014-03-28
3.disengage	7472.83507395494	1	2014-03-28
4.attack.7	7513.39878685368	1	2014-03-28
7.initFO	7513.39879387211	1	2014-03-28
30.arrive	7551.04029856327	1	2014-03-28
1.depart	7637.77949522824	1	2014-03-28
4.disengage	7656.15599197102	1	2014-03-28
30.depart	7659.17073619025	1	2014-03-28
4.depart	7702.3324862492	1	2014-03-28
30.arrive	7725.83753174636	1	2014-03-28
3.attack.30	7744.84283913918	1	2014-03-28
30.initCH	7744.84314240175	1	2014-03-28
3.disengage	7746.54960577914	1	2014-03-28
30.depart	7755.75339180094	1	2014-03-28
3.depart	7887.61819075739	1	2014-03-28
30.arrive	8097.23957880279	1	2014-03-28
clock.time	8100	1	2014-03-28
30.depart	8166.54864155234	1	2014-03-28
7.depart	8282.55071582726	1	2014-03-28
end.obs	10089	1	2014-03-28
