## Supplemental_reproducible_code for "Fighting isn’t sexy in lekking Greater Sage-grouse (*Centrocercus urophasianus*)": pres_exact_day_2

Events	Time	Date	Bird_ID	Type
1.arrive	0	2014-03-28	1	arrive
2.arrive	0	2014-03-28	2	arrive
3.arrive	0	2014-03-28	3	arrive
4.arrive	0	2014-03-28	4	arrive
5.arrive	0	2014-03-28	5	arrive
7.arrive	0	2014-03-28	7	arrive
30.arrive	920.85	2014-03-28	30	arrive
1.depart	1248.2558254486	2014-03-28	1	depart
30.depart	1539.02233193	2014-03-28	30	depart
30.arrive	1631.15072887201	2014-03-28	30	arrive
5.depart	1777.6974794452	2014-03-28	5	depart
30.depart	2055.61487768267	2014-03-28	30	depart
30.arrive	2744.75234693269	2014-03-28	30	arrive
30.depart	2752.11166803526	2014-03-28	30	depart
2.depart	3205.68663558015	2014-03-28	2	depart
3.depart	3727.60388201969	2014-03-28	3	depart
1.arrive	3759.50656811238	2014-03-28	1	arrive
30.arrive	4079.50523743152	2014-03-28	30	arrive
30.depart	4260.95558877659	2014-03-28	30	depart
3.arrive	4268.74694639048	2014-03-28	3	arrive
30.arrive	4331.81977369838	2014-03-28	30	arrive
30.depart	4725.10657265875	2014-03-28	30	depart
30.arrive	5236.8606731222	2014-03-28	30	arrive
30.depart	5396.08186104341	2014-03-28	30	depart
30.arrive	5696.47275539535	2014-03-28	30	arrive
30.depart	6076.08708462705	2014-03-28	30	depart
30.arrive	6244.41732124042	2014-03-28	30	arrive
30.depart	7246.99198994971	2014-03-28	30	depart
30.arrive	7551.04029856327	2014-03-28	30	arrive
1.depart	7637.77949522824	2014-03-28	1	depart
30.depart	7659.17073619025	2014-03-28	30	depart
4.depart	7702.3324862492	2014-03-28	4	depart
30.arrive	7725.83753174636	2014-03-28	30	arrive
30.depart	7755.75339180094	2014-03-28	30	depart
3.depart	7887.61819075739	2014-03-28	3	depart
30.arrive	8097.23957880279	2014-03-28	30	arrive
30.depart	8166.54864155234	2014-03-28	30	depart
7.depart	8282.55071582726	2014-03-28	7	depart
