## Supplemental_reproducible_code for "Fighting isn’t sexy in lekking Greater Sage-grouse (*Centrocercus urophasianus*)": evlist_day2

Events	Time
0	0
176	225.621222785446
872	225.623803089695
962	228.239265894984
992	381.230828376162
89	381.598651639599
932	381.600215495113
962	381.975413998153
35	415.645319392993
877	415.646709019991
962	455.559686122363
35	635.186146466211
877	635.187846540807
962	712.766696058024
89	754.497474363877
872	754.500002243878
962	798.198348658214
992	798.239396042951
1022	800.321195566995
0	900
0	920.85
90	1162.54442279775
873	1162.54503050037
963	1221.0141464787
1054	1314.16675286638
87	1350.45967975166
930	1350.45990658178
963	1350.76664227861
29	1373.24964559136
930	1373.25027518888
961	1374.77759160146
29	1417.21309420242
930	1417.21349859829
961	1419.34523187827
58	1427.83562124811
930	1427.83844978585
962	1435.96609303499
58	1437.48008274794
930	1437.48110668888
962	1442.23878752338
58	1448.7623585689
930	1448.76279677156
962	1453.09555922487
203	1455.56668550087
930	1455.56748772476
967	1462.75892595669
29	1463.59369658549
930	1463.59404434892
961	1468.81186651508
58	1478.56360265053
930	1478.56457553572
962	1482.76719399116
203	1489.79974761829
930	1489.80485460914
967	1491.22480460359
29	1524.52192433394
930	1524.52258062719
961	1526.49576620988
6	1550.50958905937
877	1550.50989376963
961	1568.00792522236
1	1644.32731408404
872	1644.32779796127
961	1728.22186385334
0	1800
176	1851.82167760164
872	1851.82183592368
962	1854.47328604204
29	1863.74794704021
930	1863.74818226057
961	1863.84292976704
1080	1928.59198398748
59	2370.93796245808
871	2370.93809486002
963	2386.96071922738
0	2457.67975661232
87	2577.26486842685
930	2577.26571098079
963	2592.85482040157
842	2609.14447140019
871	2609.14487688368
990	2663.08928966202
87	2670.37333292897
930	2670.37380054308
963	2678.5191002057
1080	2694.32702113576
0	2700
0	2766.95379008583
29	3087.70074268789
930	3087.70104111082
961	3088.25797832217
1	3097.33228283957
872	3097.3325948512
961	3141.07705057344
29	3204.44481740111
930	3204.44483239841
961	3211.06898528033
87	3249.40962742367
930	3249.41015980118
963	3254.36222565437
29	3255.24336790858
900	3255.24448082524
990	3387.18127612809
29	3400.80754860949
930	3400.81164175277
961	3406.64799133648
1080	3436.73293454257
0	3600
177	3601.03746888428
873	3601.03803571225
963	3605.44099277919
0	3641.31127396974
203	3716.60709253474
930	3716.6078727987
967	3719.18181842233
29	3727.26210892476
930	3727.26280293179
961	3727.76077038146
203	3748.9627848015
930	3748.9640970724
967	3749.05349694878
203	3755.56059564328
930	3755.56316832479
967	3765.28741275783
203	3789.86043041064
930	3789.861598742
967	3792.94774514725
145	3805.94195826176
930	3805.94256895446
965	3815.0472403771
203	3818.83477959186
930	3818.83553895096
967	3839.10869472683
145	3849.62529906628
930	3849.62652614171
965	3857.50438136383
1080	3860.51084609147
0	4043.15419086351
842	4091.83669961118
871	4091.83783201174
961	4096.9370928874
29	4214.29753918893
930	4214.29872400932
961	4228.40984726942
58	4229.56249284493
930	4229.56696229662
962	4230.21827923585
58	4262.55630761565
930	4262.55806815941
962	4267.17295061757
1	4290.1040701995
872	4290.10645520004
962	4342.41387790938
203	4410.40319612815
930	4410.4032009088
967	4410.5010467352
58	4411.16245981062
930	4411.16257684368
962	4415.13606517883
29	4422.32236828565
960	4422.32276308188
961	4429.85561986545
30	4441.20420869798
871	4441.20452368323
0	4500
962	4507.0089959946
29	4529.63666991292
930	4529.63671184847
961	4543.48794735777
1080	4554.3283938937
993	4668.86840192987
1023	4672.0212119542
30	4731.01725034186
931	4731.01791811697
961	4742.490551395
1	4923.70646246355
932	4923.70656439736
961	4924.30541188192
1	5117.88900213977
872	5117.88987947165
961	5133.88064600437
2	5188.45685353817
873	5188.45804770527
961	5214.86338815629
0	5400
0	5514.38554129959
29	5648.17162141945
930	5648.17163095603
961	5662.48453158149
29	5705.20900407154
930	5705.21073602379
961	5711.80333201363
87	5721.05234142737
930	5721.05270650368
963	5735.64442604049
1080	5741.94112242145
1	5897.18409979381
932	5897.18428429613
961	5903.01383105708
30	5972.55038433177
871	5972.55069563378
0	5995.40775428379
993	6099.02836719181
1023	6104.80301891431
0	6111.133
1080	6217.33899936309
0	6300
962	6405.09913500688
30	6591.71562073605
871	6591.71563626839
961	6745.9102287266
0	6896.40500733985
203	6912.42500959998
930	6912.42529915663
967	6991.47463690149
29	6998.18179791814
930	6998.1841560549
961	7046.52071950273
1080	7107.24549647373
2	7123.55337578193
873	7123.5547807242
0	7200
0	7486.03555789343
203	7506.7222978546
930	7506.72306039218
967	7512.36591367578
203	7513.41442051139
930	7513.41618801228
967	7519.43462489118
963	7523.95767381444
87	7546.62876202801
930	7546.62878538851
963	7555.98105186312
203	7567.23584603665
930	7567.23661874811
967	7568.30293331775
1080	7580.33937778581
176	7709.88757754426
872	7709.89019431621
0	7716.80904076683
2	7740.13257517768
873	7740.1326471913
0	8100
967	8123.47520421559
33	8222.79671804443
875	8222.79798535917
962	8258.47690928714
1080	8260.32228052061
961	8470.73746552267
1053	8534.8152516614
0	8690.91504667927
60	8818.74380608811
872	8818.74524070486
963	8832.17131741632
0	8935.1280297134
87	8948.23894723691
960	8948.24076105236
0	9000
963	9037.13582462013
87	9079.06365317113
930	9079.06458486863
963	9155.50381253996
1080	9171.11913438374
30	9228.89107274859
871	9228.89142870391
961	9245.77111795098
0	9257.33335457825
1080	9403.51751716894
1051	9425.01101534329
1057	9517.94081060927
0	9645.90871715491
1053	9781.72395047883
1055	9861.11558134344
0	9900
1080	10047.1202883998
0	10089
