## Supplemental_reproducible_code for "Fighting isn’t sexy in lekking Greater Sage-grouse (*Centrocercus urophasianus*)": full_event_list_day2

Events	Time	Females	Date
fem.enter	0	2	2014-03-28
7.attack.2	225.621222785446	2	2014-03-28
2.initFO	225.623803089695	2	2014-03-28
2.disengage	228.239265894984	2	2014-03-28
2.cop.start	381.230828376162	2	2014-03-28
4.attack.2	381.598651639599	2	2014-03-28
2.initSF	381.600215495113	2	2014-03-28
2.disengage	381.975413998153	2	2014-03-28
2.attack.7	415.645319392993	2	2014-03-28
7.initFO	415.646709019991	2	2014-03-28
2.disengage	455.559686122363	2	2014-03-28
2.attack.7	635.186146466211	2	2014-03-28
7.initFO	635.187846540807	2	2014-03-28
2.disengage	712.766696058024	2	2014-03-28
4.attack.2	754.497474363877	2	2014-03-28
2.initFO	754.500002243878	2	2014-03-28
2.disengage	798.198348658214	2	2014-03-28
2.cop.start	798.239396042951	2	2014-03-28
2.cop.end	800.321195566995	2	2014-03-28
clock.time	900	2	2014-03-28
30.arrive	920.85	2	2014-03-28
4.attack.3	1162.54442279775	2	2014-03-28
3.initFO	1162.54503050037	2	2014-03-28
3.disengage	1221.0141464787	2	2014-03-28
4.depart	1314.16675286638	2	2014-03-28
3.attack.30	1350.45967975166	2	2014-03-28
30.initCH	1350.45990658178	2	2014-03-28
3.disengage	1350.76664227861	2	2014-03-28
1.attack.30	1373.24964559136	2	2014-03-28
30.initCH	1373.25027518888	2	2014-03-28
1.disengage	1374.77759160146	2	2014-03-28
1.attack.30	1417.21309420242	2	2014-03-28
30.initCH	1417.21349859829	2	2014-03-28
1.disengage	1419.34523187827	2	2014-03-28
2.attack.30	1427.83562124811	2	2014-03-28
30.initCH	1427.83844978585	2	2014-03-28
2.disengage	1435.96609303499	2	2014-03-28
2.attack.30	1437.48008274794	2	2014-03-28
30.initCH	1437.48110668888	2	2014-03-28
2.disengage	1442.23878752338	2	2014-03-28
2.attack.30	1448.7623585689	2	2014-03-28
30.initCH	1448.76279677156	2	2014-03-28
2.disengage	1453.09555922487	2	2014-03-28
7.attack.30	1455.56668550087	2	2014-03-28
30.initCH	1455.56748772476	2	2014-03-28
7.disengage	1462.75892595669	2	2014-03-28
1.attack.30	1463.59369658549	2	2014-03-28
30.initCH	1463.59404434892	2	2014-03-28
1.disengage	1468.81186651508	2	2014-03-28
2.attack.30	1478.56360265053	2	2014-03-28
30.initCH	1478.56457553572	2	2014-03-28
2.disengage	1482.76719399116	2	2014-03-28
7.attack.30	1489.79974761829	2	2014-03-28
30.initCH	1489.80485460914	2	2014-03-28
7.disengage	1491.22480460359	2	2014-03-28
1.attack.30	1524.52192433394	2	2014-03-28
30.initCH	1524.52258062719	2	2014-03-28
1.disengage	1526.49576620988	2	2014-03-28
1.attack.7	1550.50958905937	2	2014-03-28
7.initFO	1550.50989376963	2	2014-03-28
1.disengage	1568.00792522236	2	2014-03-28
1.attack.2	1644.32731408404	2	2014-03-28
2.initFO	1644.32779796127	2	2014-03-28
1.disengage	1728.22186385334	2	2014-03-28
clock.time	1800	2	2014-03-28
7.attack.2	1851.82167760164	2	2014-03-28
2.initFO	1851.82183592368	2	2014-03-28
2.disengage	1854.47328604204	2	2014-03-28
1.attack.30	1863.74794704021	2	2014-03-28
30.initCH	1863.74818226057	2	2014-03-28
1.disengage	1863.84292976704	2	2014-03-28
30.depart	1928.59198398748	2	2014-03-28
3.attack.1	2370.93796245808	2	2014-03-28
1.initFO	2370.93809486002	2	2014-03-28
3.disengage	2386.96071922738	2	2014-03-28
30.arrive	2457.67975661232	2	2014-03-28
3.attack.30	2577.26486842685	2	2014-03-28
30.initCH	2577.26571098079	2	2014-03-28
3.disengage	2592.85482040157	2	2014-03-28
30.attack.1	2609.14447140019	2	2014-03-28
1.initFO	2609.14487688368	2	2014-03-28
30.disengage	2663.08928966202	2	2014-03-28
3.attack.30	2670.37333292897	2	2014-03-28
30.initCH	2670.37380054308	2	2014-03-28
3.disengage	2678.5191002057	2	2014-03-28
30.depart	2694.32702113576	2	2014-03-28
clock.time	2700	2	2014-03-28
30.arrive	2766.95379008583	2	2014-03-28
1.attack.30	3087.70074268789	2	2014-03-28
30.initCH	3087.70104111082	2	2014-03-28
1.disengage	3088.25797832217	2	2014-03-28
1.attack.2	3097.33228283957	2	2014-03-28
2.initFO	3097.3325948512	2	2014-03-28
1.disengage	3141.07705057344	2	2014-03-28
1.attack.30	3204.44481740111	2	2014-03-28
30.initCH	3204.44483239841	2	2014-03-28
1.disengage	3211.06898528033	2	2014-03-28
3.attack.30	3249.40962742367	2	2014-03-28
30.initCH	3249.41015980118	2	2014-03-28
3.disengage	3254.36222565437	2	2014-03-28
1.attack.30	3255.24336790858	2	2014-03-28
30.initFO	3255.24448082524	2	2014-03-28
30.disengage	3387.18127612809	2	2014-03-28
1.attack.30	3400.80754860949	2	2014-03-28
30.initCH	3400.81164175277	2	2014-03-28
1.disengage	3406.64799133648	2	2014-03-28
30.depart	3436.73293454257	2	2014-03-28
clock.time	3600	2	2014-03-28
7.attack.3	3601.03746888428	2	2014-03-28
3.initFO	3601.03803571225	2	2014-03-28
3.disengage	3605.44099277919	2	2014-03-28
30.arrive	3641.31127396974	2	2014-03-28
7.attack.30	3716.60709253474	2	2014-03-28
30.initCH	3716.6078727987	2	2014-03-28
7.disengage	3719.18181842233	2	2014-03-28
1.attack.30	3727.26210892476	2	2014-03-28
30.initCH	3727.26280293179	2	2014-03-28
1.disengage	3727.76077038146	2	2014-03-28
7.attack.30	3748.9627848015	2	2014-03-28
30.initCH	3748.9640970724	2	2014-03-28
7.disengage	3749.05349694878	2	2014-03-28
7.attack.30	3755.56059564328	2	2014-03-28
30.initCH	3755.56316832479	2	2014-03-28
7.disengage	3765.28741275783	2	2014-03-28
7.attack.30	3789.86043041064	2	2014-03-28
30.initCH	3789.861598742	2	2014-03-28
7.disengage	3792.94774514725	2	2014-03-28
5.attack.30	3805.94195826176	2	2014-03-28
30.initCH	3805.94256895446	2	2014-03-28
5.disengage	3815.0472403771	2	2014-03-28
7.attack.30	3818.83477959186	2	2014-03-28
30.initCH	3818.83553895096	2	2014-03-28
7.disengage	3839.10869472683	2	2014-03-28
5.attack.30	3849.62529906628	2	2014-03-28
30.initCH	3849.62652614171	2	2014-03-28
5.disengage	3857.50438136383	2	2014-03-28
30.depart	3860.51084609147	2	2014-03-28
30.arrive	4043.15419086351	2	2014-03-28
30.attack.1	4091.83669961118	2	2014-03-28
1.initFO	4091.83783201174	2	2014-03-28
1.disengage	4096.9370928874	2	2014-03-28
1.attack.30	4214.29753918893	2	2014-03-28
30.initCH	4214.29872400932	2	2014-03-28
1.disengage	4228.40984726942	2	2014-03-28
2.attack.30	4229.56249284493	2	2014-03-28
30.initCH	4229.56696229662	2	2014-03-28
2.disengage	4230.21827923585	2	2014-03-28
2.attack.30	4262.55630761565	2	2014-03-28
30.initCH	4262.55806815941	2	2014-03-28
2.disengage	4267.17295061757	2	2014-03-28
1.attack.2	4290.1040701995	2	2014-03-28
2.initFO	4290.10645520004	2	2014-03-28
2.disengage	4342.41387790938	2	2014-03-28
7.attack.30	4410.40319612815	2	2014-03-28
30.initCH	4410.4032009088	2	2014-03-28
7.disengage	4410.5010467352	2	2014-03-28
2.attack.30	4411.16245981062	2	2014-03-28
30.initCH	4411.16257684368	2	2014-03-28
2.disengage	4415.13606517883	2	2014-03-28
1.attack.30	4422.32236828565	2	2014-03-28
30.initSF	4422.32276308188	2	2014-03-28
1.disengage	4429.85561986545	2	2014-03-28
2.attack.1	4441.20420869798	2	2014-03-28
1.initFO	4441.20452368323	2	2014-03-28
clock.time	4500	2	2014-03-28
2.disengage	4507.0089959946	2	2014-03-28
1.attack.30	4529.63666991292	2	2014-03-28
30.initCH	4529.63671184847	2	2014-03-28
1.disengage	4543.48794735777	2	2014-03-28
30.depart	4554.3283938937	2	2014-03-28
3.cop.start	4668.86840192987	2	2014-03-28
3.cop.end	4672.0212119542	2	2014-03-28
2.attack.1	4731.01725034186	2	2014-03-28
1.initSF	4731.01791811697	2	2014-03-28
1.disengage	4742.490551395	2	2014-03-28
1.attack.2	4923.70646246355	2	2014-03-28
2.initSF	4923.70656439736	2	2014-03-28
1.disengage	4924.30541188192	2	2014-03-28
1.attack.2	5117.88900213977	2	2014-03-28
2.initFO	5117.88987947165	2	2014-03-28
1.disengage	5133.88064600437	2	2014-03-28
1.attack.3	5188.45685353817	2	2014-03-28
3.initFO	5188.45804770527	2	2014-03-28
1.disengage	5214.86338815629	2	2014-03-28
clock.time	5400	2	2014-03-28
30.arrive	5514.38554129959	2	2014-03-28
1.attack.30	5648.17162141945	2	2014-03-28
30.initCH	5648.17163095603	2	2014-03-28
1.disengage	5662.48453158149	2	2014-03-28
1.attack.30	5705.20900407154	2	2014-03-28
30.initCH	5705.21073602379	2	2014-03-28
1.disengage	5711.80333201363	2	2014-03-28
3.attack.30	5721.05234142737	2	2014-03-28
30.initCH	5721.05270650368	2	2014-03-28
3.disengage	5735.64442604049	2	2014-03-28
30.depart	5741.94112242145	2	2014-03-28
1.attack.2	5897.18409979381	2	2014-03-28
2.initSF	5897.18428429613	2	2014-03-28
1.disengage	5903.01383105708	2	2014-03-28
2.attack.1	5972.55038433177	2	2014-03-28
1.initFO	5972.55069563378	2	2014-03-28
30.arrive	5995.40775428379	2	2014-03-28
3.cop.start	6099.02836719181	2	2014-03-28
3.cop.end	6104.80301891431	2	2014-03-28
fem.exit	6111.133	1	2014-03-28
30.depart	6217.33899936309	1	2014-03-28
clock.time	6300	1	2014-03-28
2.disengage	6405.09913500688	1	2014-03-28
2.attack.1	6591.71562073605	1	2014-03-28
1.initFO	6591.71563626839	1	2014-03-28
1.disengage	6745.9102287266	1	2014-03-28
30.arrive	6896.40500733985	1	2014-03-28
7.attack.30	6912.42500959998	1	2014-03-28
30.initCH	6912.42529915663	1	2014-03-28
7.disengage	6991.47463690149	1	2014-03-28
1.attack.30	6998.18179791814	1	2014-03-28
30.initCH	6998.1841560549	1	2014-03-28
1.disengage	7046.52071950273	1	2014-03-28
30.depart	7107.24549647373	1	2014-03-28
1.attack.3	7123.55337578193	1	2014-03-28
3.initFO	7123.5547807242	1	2014-03-28
clock.time	7200	1	2014-03-28
30.arrive	7486.03555789343	1	2014-03-28
7.attack.30	7506.7222978546	1	2014-03-28
30.initCH	7506.72306039218	1	2014-03-28
7.disengage	7512.36591367578	1	2014-03-28
7.attack.30	7513.41442051139	1	2014-03-28
30.initCH	7513.41618801228	1	2014-03-28
7.disengage	7519.43462489118	1	2014-03-28
3.disengage	7523.95767381444	1	2014-03-28
3.attack.30	7546.62876202801	1	2014-03-28
30.initCH	7546.62878538851	1	2014-03-28
3.disengage	7555.98105186312	1	2014-03-28
7.attack.30	7567.23584603665	1	2014-03-28
30.initCH	7567.23661874811	1	2014-03-28
7.disengage	7568.30293331775	1	2014-03-28
30.depart	7580.33937778581	1	2014-03-28
7.attack.2	7709.88757754426	1	2014-03-28
2.initFO	7709.89019431621	1	2014-03-28
30.arrive	7716.80904076683	1	2014-03-28
1.attack.3	7740.13257517768	1	2014-03-28
3.initFO	7740.1326471913	1	2014-03-28
clock.time	8100	1	2014-03-28
7.disengage	8123.47520421559	1	2014-03-28
2.attack.5	8222.79671804443	1	2014-03-28
5.initFO	8222.79798535917	1	2014-03-28
2.disengage	8258.47690928714	1	2014-03-28
30.depart	8260.32228052061	1	2014-03-28
1.disengage	8470.73746552267	1	2014-03-28
3.depart	8534.8152516614	1	2014-03-28
3.arrive	8690.91504667927	1	2014-03-28
3.attack.2	8818.74380608811	1	2014-03-28
2.initFO	8818.74524070486	1	2014-03-28
3.disengage	8832.17131741632	1	2014-03-28
30.arrive	8935.1280297134	1	2014-03-28
3.attack.30	8948.23894723691	1	2014-03-28
30.initSF	8948.24076105236	1	2014-03-28
clock.time	9000	1	2014-03-28
3.disengage	9037.13582462013	1	2014-03-28
3.attack.30	9079.06365317113	1	2014-03-28
30.initCH	9079.06458486863	1	2014-03-28
3.disengage	9155.50381253996	1	2014-03-28
30.depart	9171.11913438374	1	2014-03-28
2.attack.1	9228.89107274859	1	2014-03-28
1.initFO	9228.89142870391	1	2014-03-28
1.disengage	9245.77111795098	1	2014-03-28
30.arrive	9257.33335457825	1	2014-03-28
30.depart	9403.51751716894	1	2014-03-28
1.depart	9425.01101534329	1	2014-03-28
7.depart	9517.94081060927	1	2014-03-28
30.arrive	9645.90871715491	1	2014-03-28
3.depart	9781.72395047883	1	2014-03-28
5.depart	9861.11558134344	1	2014-03-28
clock.time	9900	1	2014-03-28
30.depart	10047.1202883998	1	2014-03-28
end.obs	10089	1	2014-03-28
