## Supplemental_reproducible_code for "Fighting isn’t sexy in lekking Greater Sage-grouse (*Centrocercus urophasianus*)": pres_exact_day_2

Events	Time	Date	Bird_ID	Type
1.arrive	0	2014-03-28	1	arrive
2.arrive	0	2014-03-28	2	arrive
3.arrive	0	2014-03-28	3	arrive
4.arrive	0	2014-03-28	4	arrive
5.arrive	0	2014-03-28	5	arrive
7.arrive	0	2014-03-28	7	arrive
30.arrive	920.85	2014-03-28	30	arrive
4.depart	1314.16675286638	2014-03-28	4	depart
30.depart	1928.59198398748	2014-03-28	30	depart
30.arrive	2457.67975661232	2014-03-28	30	arrive
30.depart	2694.32702113576	2014-03-28	30	depart
30.arrive	2766.95379008583	2014-03-28	30	arrive
30.depart	3436.73293454257	2014-03-28	30	depart
30.arrive	3641.31127396974	2014-03-28	30	arrive
30.depart	3860.51084609147	2014-03-28	30	depart
30.arrive	4043.15419086351	2014-03-28	30	arrive
30.depart	4554.3283938937	2014-03-28	30	depart
30.arrive	5514.38554129959	2014-03-28	30	arrive
30.depart	5741.94112242145	2014-03-28	30	depart
30.arrive	5995.40775428379	2014-03-28	30	arrive
30.depart	6217.33899936309	2014-03-28	30	depart
30.arrive	6896.40500733985	2014-03-28	30	arrive
30.depart	7107.24549647373	2014-03-28	30	depart
30.arrive	7486.03555789343	2014-03-28	30	arrive
30.depart	7580.33937778581	2014-03-28	30	depart
30.arrive	7716.80904076683	2014-03-28	30	arrive
30.depart	8260.32228052061	2014-03-28	30	depart
3.depart	8534.8152516614	2014-03-28	3	depart
3.arrive	8690.91504667927	2014-03-28	3	arrive
30.arrive	8935.1280297134	2014-03-28	30	arrive
30.depart	9171.11913438374	2014-03-28	30	depart
30.arrive	9257.33335457825	2014-03-28	30	arrive
30.depart	9403.51751716894	2014-03-28	30	depart
1.depart	9425.01101534329	2014-03-28	1	depart
7.depart	9517.94081060927	2014-03-28	7	depart
30.arrive	9645.90871715491	2014-03-28	30	arrive
3.depart	9781.72395047883	2014-03-28	3	depart
5.depart	9861.11558134344	2014-03-28	5	depart
30.depart	10047.1202883998	2014-03-28	30	depart
