## Supplemental_reproducible_code for "Fighting isn’t sexy in lekking Greater Sage-grouse (*Centrocercus urophasianus*)": evlist_day2

Events	Time
0	0
90	79.830502316783
873	79.8356140224519
964	138.662318160854
994	277.772769334917
1024	282.754973686841
994	455.992052153958
1024	456.545183716918
32	540.030828571437
874	540.031612765584
962	630.946496235156
0	900
0	920.85
29	972.628452142341
930	972.630027348968
961	982.582325068052
29	990.957133292578
930	990.95789568065
961	993.611566966664
58	999.044724445312
930	999.046936124971
962	1010.08143685719
116	1058.01980947194
930	1058.02021674952
964	1058.47576437359
116	1080.33156293275
930	1080.33317443596
964	1081.00901680048
91	1089.12072511535
875	1089.12165142017
29	1092.1539859774
930	1092.15489863585
961	1094.84191231387
965	1133.81815093467
61	1156.82336372006
874	1156.82373409168
29	1266.33548175991
930	1266.33928244942
961	1277.18166091053
145	1277.48502270643
930	1277.48516856385
965	1290.58802797835
1080	1312.74682276971
963	1356.71962495147
3	1382.07485036835
874	1382.07488805192
964	1424.19569494769
30	1430.71480680395
871	1430.7155117716
0	1447.62395595929
116	1522.47229762543
930	1522.47326201988
964	1529.21921487227
116	1543.91752447886
930	1543.91780047279
964	1544.59859212919
961	1602.99753619073
993	1611.82650284872
1023	1612.86147135209
145	1646.44721049107
930	1646.4482833747
965	1647.56610400905
116	1664.58544366267
930	1664.58670007899
964	1667.98368675312
87	1683.96107599664
930	1683.96148571794
963	1685.53128563126
87	1703.8354411912
930	1703.83802108567
963	1709.26663055615
1080	1712.02620618388
0	1713.3071083234
93	1734.31723228218
877	1734.31815709767
964	1760.67307241746
93	1798.17702823515
877	1798.17985952457
0	1800
29	1835.46525785788
900	1835.46638946779
961	1846.34233683156
964	1856.27628602709
58	1893.08318944202
930	1893.08358439736
962	1893.51004061
29	1897.40781690597
930	1897.40905188011
961	1897.50092241738
29	1912.03754585832
930	1912.03949308251
961	1915.17690601852
58	1936.53614552527
930	1936.53809267486
962	1937.00404692205
87	1941.81929125434
930	1941.8204831922
963	1952.96620548553
58	1957.973915409
930	1957.97641065287
962	1958.05113330628
58	1964.07600188969
930	1964.07650180197
962	1965.63283946068
29	1985.00120210207
930	1985.0019991017
961	1985.4695394281
203	1986.33991238398
930	1986.34034514833
967	2012.0760086867
203	2015.2284069707
930	2015.22871657179
967	2025.18969982763
87	2031.80703685122
930	2031.80707377183
963	2031.92282790653
29	2055.76796024306
930	2055.76909839057
961	2056.98399154423
29	2082.1231988502
930	2082.12455255003
961	2086.3291246131
58	2094.16813827007
930	2094.16919447375
962	2101.8905101261
994	2114.30093824391
1024	2118.907197689
203	2139.26674031306
930	2139.26693499515
967	2147.86934115517
116	2158.11320658545
930	2158.11341117147
964	2164.89634403206
58	2175.1944780294
930	2175.1945033272
962	2180.41150197604
87	2224.31882869368
930	2224.32150825434
963	2226.93432903696
87	2240.58328001529
930	2240.5834958537
963	2245.69977120978
87	2248.89540515605
930	2248.89568918938
963	2253.52210570482
87	2262.52354638835
930	2262.5243576869
963	2265.76811558983
29	2301.15142916706
930	2301.15191602563
961	2303.06844731074
116	2306.10056460859
930	2306.10140396955
964	2307.53573469329
87	2342.44292920436
930	2342.44355625269
963	2344.44568777173
203	2347.68155668013
930	2347.68231239433
967	2349.98178164572
1080	2352.71602832227
993	2428.10291151274
1023	2430.01659185988
0	2700
994	2860.16485369764
1024	2861.31195159121
90	2887.72602525329
873	2887.72634215836
964	2972.66085056508
31	3110.53312733337
873	3110.53399649677
963	3156.51419472923
179	3422.02185338166
935	3422.02225812249
965	3464.39338686196
0	3514.73135381372
29	3594.69522810926
930	3594.69594531224
961	3598.79808907809
0	3600
29	3600.19181073894
930	3600.19357668885
961	3600.32322572558
29	3602.65547214923
930	3602.65602149534
961	3603.35861037396
116	3605.47526389851
930	3605.47551726936
964	3607.09326677144
29	3616.9875513077
930	3616.98804367151
961	3617.9776431606
89	3623.91939461171
872	3623.92258631489
964	3628.43060103718
87	3633.64549656558
930	3633.6476384548
963	3633.97023408314
1080	3667.60396776766
31	4056.28760304251
873	4056.29032558427
0	4094.70567594688
145	4107.38384628853
930	4107.38458471009
965	4115.90534546763
145	4129.26388963252
960	4129.26577721742
963	4143.58695855009
965	4159.94634939537
203	4160.64223778423
930	4160.64266016744
967	4161.44958403946
116	4184.98531054131
930	4184.98584710797
964	4187.04836030978
29	4203.08904158323
930	4203.08990316671
961	4212.49614184993
116	4213.9493496696
930	4213.94972148665
964	4215.30951511675
29	4233.36188594153
930	4233.36231647394
961	4237.98236713625
29	4270.78161979953
930	4270.78315574805
961	4273.10735962085
87	4318.32022108603
930	4318.32061189392
963	4326.5919651899
203	4327.20125911792
900	4327.20153510552
990	4360.38860686038
29	4404.02039605358
930	4404.02263308782
961	4408.46252200221
29	4421.34358920988
930	4421.34442326171
961	4423.69696088695
29	4438.13363312623
930	4438.13510213283
961	4451.4053898146
29	4473.28660156804
930	4473.28795392594
961	4475.28167115392
29	4480.62810938638
960	4480.62897804212
990	4480.66735345582
0	4500
145	4509.98080789276
930	4509.98673219102
965	4521.43647080552
87	4541.99734233919
930	4541.99823303911
963	4546.15634631608
58	4558.08336051517
930	4558.08425609493
962	4565.18110372993
58	4578.6289267682
930	4578.62978320229
962	4591.43170349061
1080	4606.41855317777
178	4614.91759627156
934	4614.91924741313
964	4615.74420761467
30	4631.50568659218
871	4631.50699777639
962	4647.38317178159
1051	4692.26754218542
93	4729.42347922365
877	4729.42483037271
964	4763.05919621357
994	4831.08401380596
61	4837.8957655947
874	4837.89729913659
964	4845.96967696204
93	4861.54155544015
877	4861.54171540658
964	4867.45596467799
0	5006.42498850504
993	5139.94332196786
1023	5146.03465356668
994	5193.61078180656
32	5196.62046710297
934	5196.62063645089
962	5226.1027690051
61	5265.80988744866
934	5265.81127270284
964	5267.77791507962
89	5361.28406670825
872	5361.28506213391
0	5400
964	5452.51395307762
90	5584.7880666325
873	5584.7892447237
964	5650.91902535896
994	5728.34348386958
1024	5729.12385153195
1057	5743.99478604588
61	5748.41715023364
874	5748.41802460347
964	5756.93008515115
32	5801.30919867133
934	5801.3096948686
964	5811.00784088649
0	5832.33345898726
89	5841.77729741954
872	5841.77762037113
964	5858.145679944
89	5883.58085126683
872	5883.58152928711
964	5899.07302975736
116	6010.57433159179
930	6010.57514007281
964	6012.72831305532
1080	6016.89913075901
0	6111.133
1051	6205.33857740835
0	6300
32	6302.61929311943
874	6302.61935172855
0	6393.4232995049
964	6514.92817086247
32	6553.2219585598
874	6553.22323266596
962	6622.47954202732
1080	6765.23212195717
1055	6988.35341973545
89	7036.68359933726
872	7036.68510447248
0	7093.97660800387
0	7200
964	7333.24680545877
87	7378.67666563638
930	7378.67670890021
963	7401.42621812122
116	7427.09851890318
930	7427.10047297467
964	7430.79977968807
116	7439.95329301504
930	7439.95354234474
964	7452.14458867832
1080	7457.09728539729
61	7557.93638387927
874	7557.93762843244
0	7999.25353759113
0	8100
964	8168.22671992928
90	8215.6520691441
873	8215.65271712682
964	8237.38678765579
116	8281.99048732515
930	8281.99125253891
964	8292.01995843642
116	8321.76123150378
930	8321.76262446917
964	8327.01068289357
87	8333.92411183683
930	8333.92419679598
963	8339.70589195118
116	8346.59716192555
930	8346.60066560854
964	8362.44311727554
87	8373.54787761435
930	8373.54877851538
963	8402.6795229177
87	8403.78054580439
930	8403.78083682293
963	8450.17455124014
90	8491.68284710045
873	8491.68322121669
0	9000
964	9040.59870150951
1080	9103.51694458184
32	9473.39928208297
934	9473.40003176313
964	9495.15439190567
0	9900
0	10060.3220809898
0	10089
