## Supplemental_reproducible_code for "Fighting isn’t sexy in lekking Greater Sage-grouse (*Centrocercus urophasianus*)": full_event_list_day2

Events	Time	Females	Date
fem.enter	0	2	2014-03-28
4.attack.3	79.830502316783	2	2014-03-28
3.initFO	79.8356140224519	2	2014-03-28
4.disengage	138.662318160854	2	2014-03-28
4.cop.start	277.772769334917	2	2014-03-28
4.cop.end	282.754973686841	2	2014-03-28
4.cop.start	455.992052153958	2	2014-03-28
4.cop.end	456.545183716918	2	2014-03-28
2.attack.4	540.030828571437	2	2014-03-28
4.initFO	540.031612765584	2	2014-03-28
2.disengage	630.946496235156	2	2014-03-28
clock.time	900	2	2014-03-28
30.arrive	920.85	2	2014-03-28
1.attack.30	972.628452142341	2	2014-03-28
30.initCH	972.630027348968	2	2014-03-28
1.disengage	982.582325068052	2	2014-03-28
1.attack.30	990.957133292578	2	2014-03-28
30.initCH	990.95789568065	2	2014-03-28
1.disengage	993.611566966664	2	2014-03-28
2.attack.30	999.044724445312	2	2014-03-28
30.initCH	999.046936124971	2	2014-03-28
2.disengage	1010.08143685719	2	2014-03-28
4.attack.30	1058.01980947194	2	2014-03-28
30.initCH	1058.02021674952	2	2014-03-28
4.disengage	1058.47576437359	2	2014-03-28
4.attack.30	1080.33156293275	2	2014-03-28
30.initCH	1080.33317443596	2	2014-03-28
4.disengage	1081.00901680048	2	2014-03-28
4.attack.5	1089.12072511535	2	2014-03-28
5.initFO	1089.12165142017	2	2014-03-28
1.attack.30	1092.1539859774	2	2014-03-28
30.initCH	1092.15489863585	2	2014-03-28
1.disengage	1094.84191231387	2	2014-03-28
5.disengage	1133.81815093467	2	2014-03-28
3.attack.4	1156.82336372006	2	2014-03-28
4.initFO	1156.82373409168	2	2014-03-28
1.attack.30	1266.33548175991	2	2014-03-28
30.initCH	1266.33928244942	2	2014-03-28
1.disengage	1277.18166091053	2	2014-03-28
5.attack.30	1277.48502270643	2	2014-03-28
30.initCH	1277.48516856385	2	2014-03-28
5.disengage	1290.58802797835	2	2014-03-28
30.depart	1312.74682276971	2	2014-03-28
3.disengage	1356.71962495147	2	2014-03-28
1.attack.4	1382.07485036835	2	2014-03-28
4.initFO	1382.07488805192	2	2014-03-28
4.disengage	1424.19569494769	2	2014-03-28
2.attack.1	1430.71480680395	2	2014-03-28
1.initFO	1430.7155117716	2	2014-03-28
30.arrive	1447.62395595929	2	2014-03-28
4.attack.30	1522.47229762543	2	2014-03-28
30.initCH	1522.47326201988	2	2014-03-28
4.disengage	1529.21921487227	2	2014-03-28
4.attack.30	1543.91752447886	2	2014-03-28
30.initCH	1543.91780047279	2	2014-03-28
4.disengage	1544.59859212919	2	2014-03-28
1.disengage	1602.99753619073	2	2014-03-28
3.cop.start	1611.82650284872	2	2014-03-28
3.cop.end	1612.86147135209	2	2014-03-28
5.attack.30	1646.44721049107	2	2014-03-28
30.initCH	1646.4482833747	2	2014-03-28
5.disengage	1647.56610400905	2	2014-03-28
4.attack.30	1664.58544366267	2	2014-03-28
30.initCH	1664.58670007899	2	2014-03-28
4.disengage	1667.98368675312	2	2014-03-28
3.attack.30	1683.96107599664	2	2014-03-28
30.initCH	1683.96148571794	2	2014-03-28
3.disengage	1685.53128563126	2	2014-03-28
3.attack.30	1703.8354411912	2	2014-03-28
30.initCH	1703.83802108567	2	2014-03-28
3.disengage	1709.26663055615	2	2014-03-28
30.depart	1712.02620618388	2	2014-03-28
30.arrive	1713.3071083234	2	2014-03-28
4.attack.7	1734.31723228218	2	2014-03-28
7.initFO	1734.31815709767	2	2014-03-28
4.disengage	1760.67307241746	2	2014-03-28
4.attack.7	1798.17702823515	2	2014-03-28
7.initFO	1798.17985952457	2	2014-03-28
clock.time	1800	2	2014-03-28
1.attack.30	1835.46525785788	2	2014-03-28
30.initFO	1835.46638946779	2	2014-03-28
1.disengage	1846.34233683156	2	2014-03-28
4.disengage	1856.27628602709	2	2014-03-28
2.attack.30	1893.08318944202	2	2014-03-28
30.initCH	1893.08358439736	2	2014-03-28
2.disengage	1893.51004061	2	2014-03-28
1.attack.30	1897.40781690597	2	2014-03-28
30.initCH	1897.40905188011	2	2014-03-28
1.disengage	1897.50092241738	2	2014-03-28
1.attack.30	1912.03754585832	2	2014-03-28
30.initCH	1912.03949308251	2	2014-03-28
1.disengage	1915.17690601852	2	2014-03-28
2.attack.30	1936.53614552527	2	2014-03-28
30.initCH	1936.53809267486	2	2014-03-28
2.disengage	1937.00404692205	2	2014-03-28
3.attack.30	1941.81929125434	2	2014-03-28
30.initCH	1941.8204831922	2	2014-03-28
3.disengage	1952.96620548553	2	2014-03-28
2.attack.30	1957.973915409	2	2014-03-28
30.initCH	1957.97641065287	2	2014-03-28
2.disengage	1958.05113330628	2	2014-03-28
2.attack.30	1964.07600188969	2	2014-03-28
30.initCH	1964.07650180197	2	2014-03-28
2.disengage	1965.63283946068	2	2014-03-28
1.attack.30	1985.00120210207	2	2014-03-28
30.initCH	1985.0019991017	2	2014-03-28
1.disengage	1985.4695394281	2	2014-03-28
7.attack.30	1986.33991238398	2	2014-03-28
30.initCH	1986.34034514833	2	2014-03-28
7.disengage	2012.0760086867	2	2014-03-28
7.attack.30	2015.2284069707	2	2014-03-28
30.initCH	2015.22871657179	2	2014-03-28
7.disengage	2025.18969982763	2	2014-03-28
3.attack.30	2031.80703685122	2	2014-03-28
30.initCH	2031.80707377183	2	2014-03-28
3.disengage	2031.92282790653	2	2014-03-28
1.attack.30	2055.76796024306	2	2014-03-28
30.initCH	2055.76909839057	2	2014-03-28
1.disengage	2056.98399154423	2	2014-03-28
1.attack.30	2082.1231988502	2	2014-03-28
30.initCH	2082.12455255003	2	2014-03-28
1.disengage	2086.3291246131	2	2014-03-28
2.attack.30	2094.16813827007	2	2014-03-28
30.initCH	2094.16919447375	2	2014-03-28
2.disengage	2101.8905101261	2	2014-03-28
4.cop.start	2114.30093824391	2	2014-03-28
4.cop.end	2118.907197689	2	2014-03-28
7.attack.30	2139.26674031306	2	2014-03-28
30.initCH	2139.26693499515	2	2014-03-28
7.disengage	2147.86934115517	2	2014-03-28
4.attack.30	2158.11320658545	2	2014-03-28
30.initCH	2158.11341117147	2	2014-03-28
4.disengage	2164.89634403206	2	2014-03-28
2.attack.30	2175.1944780294	2	2014-03-28
30.initCH	2175.1945033272	2	2014-03-28
2.disengage	2180.41150197604	2	2014-03-28
3.attack.30	2224.31882869368	2	2014-03-28
30.initCH	2224.32150825434	2	2014-03-28
3.disengage	2226.93432903696	2	2014-03-28
3.attack.30	2240.58328001529	2	2014-03-28
30.initCH	2240.5834958537	2	2014-03-28
3.disengage	2245.69977120978	2	2014-03-28
3.attack.30	2248.89540515605	2	2014-03-28
30.initCH	2248.89568918938	2	2014-03-28
3.disengage	2253.52210570482	2	2014-03-28
3.attack.30	2262.52354638835	2	2014-03-28
30.initCH	2262.5243576869	2	2014-03-28
3.disengage	2265.76811558983	2	2014-03-28
1.attack.30	2301.15142916706	2	2014-03-28
30.initCH	2301.15191602563	2	2014-03-28
1.disengage	2303.06844731074	2	2014-03-28
4.attack.30	2306.10056460859	2	2014-03-28
30.initCH	2306.10140396955	2	2014-03-28
4.disengage	2307.53573469329	2	2014-03-28
3.attack.30	2342.44292920436	2	2014-03-28
30.initCH	2342.44355625269	2	2014-03-28
3.disengage	2344.44568777173	2	2014-03-28
7.attack.30	2347.68155668013	2	2014-03-28
30.initCH	2347.68231239433	2	2014-03-28
7.disengage	2349.98178164572	2	2014-03-28
30.depart	2352.71602832227	2	2014-03-28
3.cop.start	2428.10291151274	2	2014-03-28
3.cop.end	2430.01659185988	2	2014-03-28
clock.time	2700	2	2014-03-28
4.cop.start	2860.16485369764	2	2014-03-28
4.cop.end	2861.31195159121	2	2014-03-28
4.attack.3	2887.72602525329	2	2014-03-28
3.initFO	2887.72634215836	2	2014-03-28
4.disengage	2972.66085056508	2	2014-03-28
2.attack.3	3110.53312733337	2	2014-03-28
3.initFO	3110.53399649677	2	2014-03-28
3.disengage	3156.51419472923	2	2014-03-28
7.attack.5	3422.02185338166	2	2014-03-28
5.initSF	3422.02225812249	2	2014-03-28
5.disengage	3464.39338686196	2	2014-03-28
30.arrive	3514.73135381372	2	2014-03-28
1.attack.30	3594.69522810926	2	2014-03-28
30.initCH	3594.69594531224	2	2014-03-28
1.disengage	3598.79808907809	2	2014-03-28
clock.time	3600	2	2014-03-28
1.attack.30	3600.19181073894	2	2014-03-28
30.initCH	3600.19357668885	2	2014-03-28
1.disengage	3600.32322572558	2	2014-03-28
1.attack.30	3602.65547214923	2	2014-03-28
30.initCH	3602.65602149534	2	2014-03-28
1.disengage	3603.35861037396	2	2014-03-28
4.attack.30	3605.47526389851	2	2014-03-28
30.initCH	3605.47551726936	2	2014-03-28
4.disengage	3607.09326677144	2	2014-03-28
1.attack.30	3616.9875513077	2	2014-03-28
30.initCH	3616.98804367151	2	2014-03-28
1.disengage	3617.9776431606	2	2014-03-28
4.attack.2	3623.91939461171	2	2014-03-28
2.initFO	3623.92258631489	2	2014-03-28
4.disengage	3628.43060103718	2	2014-03-28
3.attack.30	3633.64549656558	2	2014-03-28
30.initCH	3633.6476384548	2	2014-03-28
3.disengage	3633.97023408314	2	2014-03-28
30.depart	3667.60396776766	2	2014-03-28
2.attack.3	4056.28760304251	2	2014-03-28
3.initFO	4056.29032558427	2	2014-03-28
30.arrive	4094.70567594688	2	2014-03-28
5.attack.30	4107.38384628853	2	2014-03-28
30.initCH	4107.38458471009	2	2014-03-28
5.disengage	4115.90534546763	2	2014-03-28
5.attack.30	4129.26388963252	2	2014-03-28
30.initSF	4129.26577721742	2	2014-03-28
3.disengage	4143.58695855009	2	2014-03-28
5.disengage	4159.94634939537	2	2014-03-28
7.attack.30	4160.64223778423	2	2014-03-28
30.initCH	4160.64266016744	2	2014-03-28
7.disengage	4161.44958403946	2	2014-03-28
4.attack.30	4184.98531054131	2	2014-03-28
30.initCH	4184.98584710797	2	2014-03-28
4.disengage	4187.04836030978	2	2014-03-28
1.attack.30	4203.08904158323	2	2014-03-28
30.initCH	4203.08990316671	2	2014-03-28
1.disengage	4212.49614184993	2	2014-03-28
4.attack.30	4213.9493496696	2	2014-03-28
30.initCH	4213.94972148665	2	2014-03-28
4.disengage	4215.30951511675	2	2014-03-28
1.attack.30	4233.36188594153	2	2014-03-28
30.initCH	4233.36231647394	2	2014-03-28
1.disengage	4237.98236713625	2	2014-03-28
1.attack.30	4270.78161979953	2	2014-03-28
30.initCH	4270.78315574805	2	2014-03-28
1.disengage	4273.10735962085	2	2014-03-28
3.attack.30	4318.32022108603	2	2014-03-28
30.initCH	4318.32061189392	2	2014-03-28
3.disengage	4326.5919651899	2	2014-03-28
7.attack.30	4327.20125911792	2	2014-03-28
30.initFO	4327.20153510552	2	2014-03-28
30.disengage	4360.38860686038	2	2014-03-28
1.attack.30	4404.02039605358	2	2014-03-28
30.initCH	4404.02263308782	2	2014-03-28
1.disengage	4408.46252200221	2	2014-03-28
1.attack.30	4421.34358920988	2	2014-03-28
30.initCH	4421.34442326171	2	2014-03-28
1.disengage	4423.69696088695	2	2014-03-28
1.attack.30	4438.13363312623	2	2014-03-28
30.initCH	4438.13510213283	2	2014-03-28
1.disengage	4451.4053898146	2	2014-03-28
1.attack.30	4473.28660156804	2	2014-03-28
30.initCH	4473.28795392594	2	2014-03-28
1.disengage	4475.28167115392	2	2014-03-28
1.attack.30	4480.62810938638	2	2014-03-28
30.initSF	4480.62897804212	2	2014-03-28
30.disengage	4480.66735345582	2	2014-03-28
clock.time	4500	2	2014-03-28
5.attack.30	4509.98080789276	2	2014-03-28
30.initCH	4509.98673219102	2	2014-03-28
5.disengage	4521.43647080552	2	2014-03-28
3.attack.30	4541.99734233919	2	2014-03-28
30.initCH	4541.99823303911	2	2014-03-28
3.disengage	4546.15634631608	2	2014-03-28
2.attack.30	4558.08336051517	2	2014-03-28
30.initCH	4558.08425609493	2	2014-03-28
2.disengage	4565.18110372993	2	2014-03-28
2.attack.30	4578.6289267682	2	2014-03-28
30.initCH	4578.62978320229	2	2014-03-28
2.disengage	4591.43170349061	2	2014-03-28
30.depart	4606.41855317777	2	2014-03-28
7.attack.4	4614.91759627156	2	2014-03-28
4.initSF	4614.91924741313	2	2014-03-28
4.disengage	4615.74420761467	2	2014-03-28
2.attack.1	4631.50568659218	2	2014-03-28
1.initFO	4631.50699777639	2	2014-03-28
2.disengage	4647.38317178159	2	2014-03-28
1.depart	4692.26754218542	2	2014-03-28
4.attack.7	4729.42347922365	2	2014-03-28
7.initFO	4729.42483037271	2	2014-03-28
4.disengage	4763.05919621357	2	2014-03-28
4.cop.start	4831.08401380596	2	2014-03-28
3.attack.4	4837.8957655947	2	2014-03-28
4.initFO	4837.89729913659	2	2014-03-28
4.disengage	4845.96967696204	2	2014-03-28
4.attack.7	4861.54155544015	2	2014-03-28
7.initFO	4861.54171540658	2	2014-03-28
4.disengage	4867.45596467799	2	2014-03-28
1.arrive	5006.42498850504	2	2014-03-28
3.cop.start	5139.94332196786	2	2014-03-28
3.cop.end	5146.03465356668	2	2014-03-28
4.cop.start	5193.61078180656	2	2014-03-28
2.attack.4	5196.62046710297	2	2014-03-28
4.initSF	5196.62063645089	2	2014-03-28
2.disengage	5226.1027690051	2	2014-03-28
3.attack.4	5265.80988744866	2	2014-03-28
4.initSF	5265.81127270284	2	2014-03-28
4.disengage	5267.77791507962	2	2014-03-28
4.attack.2	5361.28406670825	2	2014-03-28
2.initFO	5361.28506213391	2	2014-03-28
clock.time	5400	2	2014-03-28
4.disengage	5452.51395307762	2	2014-03-28
4.attack.3	5584.7880666325	2	2014-03-28
3.initFO	5584.7892447237	2	2014-03-28
4.disengage	5650.91902535896	2	2014-03-28
4.cop.start	5728.34348386958	2	2014-03-28
4.cop.end	5729.12385153195	2	2014-03-28
7.depart	5743.99478604588	2	2014-03-28
3.attack.4	5748.41715023364	2	2014-03-28
4.initFO	5748.41802460347	2	2014-03-28
4.disengage	5756.93008515115	2	2014-03-28
2.attack.4	5801.30919867133	2	2014-03-28
4.initSF	5801.3096948686	2	2014-03-28
4.disengage	5811.00784088649	2	2014-03-28
30.arrive	5832.33345898726	2	2014-03-28
4.attack.2	5841.77729741954	2	2014-03-28
2.initFO	5841.77762037113	2	2014-03-28
4.disengage	5858.145679944	2	2014-03-28
4.attack.2	5883.58085126683	2	2014-03-28
2.initFO	5883.58152928711	2	2014-03-28
4.disengage	5899.07302975736	2	2014-03-28
4.attack.30	6010.57433159179	2	2014-03-28
30.initCH	6010.57514007281	2	2014-03-28
4.disengage	6012.72831305532	2	2014-03-28
30.depart	6016.89913075901	2	2014-03-28
fem.exit	6111.133	1	2014-03-28
1.depart	6205.33857740835	1	2014-03-28
clock.time	6300	1	2014-03-28
2.attack.4	6302.61929311943	1	2014-03-28
4.initFO	6302.61935172855	1	2014-03-28
30.arrive	6393.4232995049	1	2014-03-28
4.disengage	6514.92817086247	1	2014-03-28
2.attack.4	6553.2219585598	1	2014-03-28
4.initFO	6553.22323266596	1	2014-03-28
2.disengage	6622.47954202732	1	2014-03-28
30.depart	6765.23212195717	1	2014-03-28
5.depart	6988.35341973545	1	2014-03-28
4.attack.2	7036.68359933726	1	2014-03-28
2.initFO	7036.68510447248	1	2014-03-28
30.arrive	7093.97660800387	1	2014-03-28
clock.time	7200	1	2014-03-28
4.disengage	7333.24680545877	1	2014-03-28
3.attack.30	7378.67666563638	1	2014-03-28
30.initCH	7378.67670890021	1	2014-03-28
3.disengage	7401.42621812122	1	2014-03-28
4.attack.30	7427.09851890318	1	2014-03-28
30.initCH	7427.10047297467	1	2014-03-28
4.disengage	7430.79977968807	1	2014-03-28
4.attack.30	7439.95329301504	1	2014-03-28
30.initCH	7439.95354234474	1	2014-03-28
4.disengage	7452.14458867832	1	2014-03-28
30.depart	7457.09728539729	1	2014-03-28
3.attack.4	7557.93638387927	1	2014-03-28
4.initFO	7557.93762843244	1	2014-03-28
30.arrive	7999.25353759113	1	2014-03-28
clock.time	8100	1	2014-03-28
4.disengage	8168.22671992928	1	2014-03-28
4.attack.3	8215.6520691441	1	2014-03-28
3.initFO	8215.65271712682	1	2014-03-28
4.disengage	8237.38678765579	1	2014-03-28
4.attack.30	8281.99048732515	1	2014-03-28
30.initCH	8281.99125253891	1	2014-03-28
4.disengage	8292.01995843642	1	2014-03-28
4.attack.30	8321.76123150378	1	2014-03-28
30.initCH	8321.76262446917	1	2014-03-28
4.disengage	8327.01068289357	1	2014-03-28
3.attack.30	8333.92411183683	1	2014-03-28
30.initCH	8333.92419679598	1	2014-03-28
3.disengage	8339.70589195118	1	2014-03-28
4.attack.30	8346.59716192555	1	2014-03-28
30.initCH	8346.60066560854	1	2014-03-28
4.disengage	8362.44311727554	1	2014-03-28
3.attack.30	8373.54787761435	1	2014-03-28
30.initCH	8373.54877851538	1	2014-03-28
3.disengage	8402.6795229177	1	2014-03-28
3.attack.30	8403.78054580439	1	2014-03-28
30.initCH	8403.78083682293	1	2014-03-28
3.disengage	8450.17455124014	1	2014-03-28
4.attack.3	8491.68284710045	1	2014-03-28
3.initFO	8491.68322121669	1	2014-03-28
clock.time	9000	1	2014-03-28
4.disengage	9040.59870150951	1	2014-03-28
30.depart	9103.51694458184	1	2014-03-28
2.attack.4	9473.39928208297	1	2014-03-28
4.initSF	9473.40003176313	1	2014-03-28
4.disengage	9495.15439190567	1	2014-03-28
clock.time	9900	1	2014-03-28
30.arrive	10060.3220809898	1	2014-03-28
end.obs	10089	1	2014-03-28
