## Supplemental_reproducible_code for "Fighting isn’t sexy in lekking Greater Sage-grouse (*Centrocercus urophasianus*)": pres_exact_day_2

Events	Time	Date	Bird_ID	Type
1.arrive	0	2014-03-28	1	arrive
2.arrive	0	2014-03-28	2	arrive
3.arrive	0	2014-03-28	3	arrive
4.arrive	0	2014-03-28	4	arrive
5.arrive	0	2014-03-28	5	arrive
7.arrive	0	2014-03-28	7	arrive
30.arrive	920.85	2014-03-28	30	arrive
30.depart	1312.74682276971	2014-03-28	30	depart
30.arrive	1447.62395595929	2014-03-28	30	arrive
30.depart	1712.02620618388	2014-03-28	30	depart
30.arrive	1713.3071083234	2014-03-28	30	arrive
30.depart	2352.71602832227	2014-03-28	30	depart
30.arrive	3514.73135381372	2014-03-28	30	arrive
30.depart	3667.60396776766	2014-03-28	30	depart
30.arrive	4094.70567594688	2014-03-28	30	arrive
30.depart	4606.41855317777	2014-03-28	30	depart
1.depart	4692.26754218542	2014-03-28	1	depart
1.arrive	5006.42498850504	2014-03-28	1	arrive
7.depart	5743.99478604588	2014-03-28	7	depart
30.arrive	5832.33345898726	2014-03-28	30	arrive
30.depart	6016.89913075901	2014-03-28	30	depart
1.depart	6205.33857740835	2014-03-28	1	depart
30.arrive	6393.4232995049	2014-03-28	30	arrive
30.depart	6765.23212195717	2014-03-28	30	depart
5.depart	6988.35341973545	2014-03-28	5	depart
30.arrive	7093.97660800387	2014-03-28	30	arrive
30.depart	7457.09728539729	2014-03-28	30	depart
30.arrive	7999.25353759113	2014-03-28	30	arrive
30.depart	9103.51694458184	2014-03-28	30	depart
30.arrive	10060.3220809898	2014-03-28	30	arrive
