## Supplemental_reproducible_code for "Fighting isn’t sexy in lekking Greater Sage-grouse (*Centrocercus urophasianus*)": evlist_day2

Events	Time
0	0
993	119.811180364767
1023	120.492730448646
59	469.880690961654
871	469.88155189949
963	480.336803406714
994	689.708631567565
1024	690.132408427705
178	822.896715798401
874	822.899157188487
964	861.6974798066
993	880.456200510631
1023	880.715827917514
0	900
0	920.85
203	937.229920388427
930	937.230842108435
967	941.246617235229
1080	965.103248763773
32	969.165401235766
874	969.168779629688
962	972.83396471695
32	987.152499127308
904	987.152835278007
962	988.877973841233
994	1041.57877118185
1024	1042.78576765844
93	1106.99392465086
877	1106.99499659965
1	1115.33669976438
872	1115.34206207424
962	1116.69238355799
964	1122.0299079873
993	1168.54476094698
1023	1172.32618360082
0	1264.9521999598
993	1283.9973070948
116	1285.7688536807
930	1285.76888192566
1023	1286.67290020811
964	1289.96506286005
1080	1302.03265552408
93	1308.50919732119
877	1308.50938391559
30	1449.18166818877
931	1449.18191069428
962	1459.74021629522
0	1506.85717630899
964	1650.56519906032
116	1689.69725740216
930	1689.69826957224
964	1704.00436227126
87	1706.94713773042
930	1706.94739679876
963	1707.61734406232
87	1721.96516368581
930	1721.96539888501
963	1724.18673334963
29	1761.43192188982
930	1761.4322001511
961	1773.74474906217
116	1774.34152272003
930	1774.34429009666
964	1775.68020192796
29	1780.30125431043
930	1780.30185012858
961	1785.2188492437
1	1791.78482755906
872	1791.78556177951
0	1800
962	1801.03210202135
29	1845.13356326755
930	1845.1350463983
961	1846.99214239262
87	1904.13737184082
930	1904.13905608505
963	1904.16966473145
29	1925.32255309195
960	1925.32292441934
961	1931.77490979648
116	1937.3337253865
930	1937.33419957017
964	1937.60567999612
116	1956.09434719928
930	1956.09826019795
964	1957.88740817328
58	1966.96720379482
930	1966.96764851246
962	1968.29686844036
203	1981.55461318293
930	1981.55529783002
967	1986.9256572924
32	1992.69888900501
874	1992.6996308637
59	2096.0450310179
871	2096.04764886024
962	2097.91214153662
963	2113.95003490908
116	2183.59429845378
960	2183.59523549112
964	2189.14057523737
203	2200.27524595135
930	2200.27776440948
967	2205.79568959491
203	2211.4092991394
930	2211.41063765636
967	2213.47701461456
29	2229.05349910437
930	2229.05385819185
961	2229.62420030422
58	2231.22459572086
930	2231.22479951456
962	2235.87932261427
203	2252.57422705949
930	2252.57425061982
967	2254.282301266
203	2266.77988092016
930	2266.78002891996
967	2270.05649338891
87	2270.14673062688
930	2270.14745582267
963	2275.3649712035
116	2276.32847445167
930	2276.32884502171
964	2276.58822667432
58	2299.7981484152
930	2299.79821022764
962	2300.6797616278
59	2311.06895655308
871	2311.07072694021
32	2324.57817121368
874	2324.57917512829
963	2350.95273373692
962	2371.94246945497
178	2398.7487730769
874	2398.74907532955
964	2430.45018664587
29	2430.65732747676
930	2430.65812910562
961	2431.48537791748
29	2434.11257127043
930	2434.11408767631
961	2439.51418813384
993	2440.02530490894
1023	2440.3583492228
203	2445.02696590281
930	2445.02780338524
967	2464.989152244
59	2466.64584340281
871	2466.64602776755
58	2549.38738990963
930	2549.38859902974
962	2550.49002578113
58	2576.12785040583
930	2576.12913868754
962	2576.84710808762
145	2586.20914168274
930	2586.20979130509
93	2592.90924072942
877	2592.91042071967
965	2606.03243560366
964	2610.55858117802
963	2613.60240295066
58	2675.80262308635
930	2675.80612864383
962	2677.2165084323
145	2690.74484645052
930	2690.74577536362
965	2693.52510170353
0	2700
1	2738.9182525934
872	2738.92084145627
962	2758.58200299301
1080	2774.52593342135
30	2966.83065787661
871	2966.83067484908
961	3020.22764742151
993	3123.56727850833
1023	3134.3848237438
59	3198.34005918411
871	3198.34032847588
961	3215.10117213451
93	3330.82374724684
877	3330.8238950638
964	3398.69945924242
993	3408.4680022601
1023	3411.28450130345
178	3516.48088268348
874	3516.485396779
964	3518.82009146512
0	3600
0	4004.03591853287
178	4013.61549518047
874	4013.61678748761
964	4099.44925958604
93	4164.30523650904
877	4164.30568611533
964	4197.38846646707
1052	4279.86816862954
1080	4373.76168858766
0	4500
178	4554.53002324216
874	4554.53428284647
967	4564.77319711291
0	4565.80808458972
993	4663.72913078106
1023	4670.5314336502
993	4913.58059771104
1023	4923.22284853961
93	4930.25051053707
937	4930.25153576442
1051	4939.00234127798
967	4953.33453707925
0	4981.40413369329
61	4995.5695688616
874	4995.56971654378
964	5005.508157196
994	5013.67316098509
1024	5014.53146057927
29	5082.43354321415
930	5082.43420409818
961	5089.70227424204
203	5095.13573843315
930	5095.13649006508
967	5102.44846004353
29	5105.2056053506
930	5105.20802591995
961	5111.010054411
87	5131.9451989534
960	5131.94725362235
93	5134.46823607645
877	5134.46840490942
963	5147.98593408868
964	5192.06600481683
93	5194.24625234933
937	5194.2468640274
964	5198.52338585332
93	5239.96398006008
877	5239.96426843002
964	5346.37525585581
93	5369.64832844255
877	5369.64903129925
0	5400
967	5508.66216525445
93	5591.47533737356
877	5591.47560016382
993	5614.24096085272
1023	5615.89607290748
993	5702.75627017453
1023	5708.71112656233
964	5711.26028785435
62	5728.14250887864
875	5728.14398165824
963	5763.36683565498
29	5944.0904585065
930	5944.09246397203
961	5951.58493086403
29	6003.0540482088
930	6003.05448349398
961	6010.11390195657
116	6036.72431598112
930	6036.72470304806
964	6040.86315884939
62	6064.71297981592
875	6064.7137394834
963	6104.77499799604
0	6111.133
116	6176.98814444156
930	6176.98885307819
964	6179.16179958589
29	6203.74916092635
930	6203.74989014215
961	6220.6123149288
87	6231.0510364283
930	6231.051896051
963	6235.26844861698
29	6248.40434427774
930	6248.40536284159
62	6277.88397055886
875	6277.88583446646
961	6290.28670600912
3	6290.28882615218
874	6290.28984666375
0	6300
1080	6346.2426849418
965	6395.2493040227
62	6431.94520970196
875	6431.94879204018
961	6454.44213361719
1054	6478.62324469842
963	6609.98428666763
59	6765.84902234253
871	6765.85030961294
1055	6853.06631369969
1057	6920.96494032627
961	6938.23022281995
0	6940.93243080877
59	6983.19642912078
871	6983.1977597232
1080	7015.70494077078
0	7200
961	7243.94723218478
1051	7480.04373171671
1053	8023.10391181592
0	10089
