## Supplemental_reproducible_code for "Fighting isn’t sexy in lekking Greater Sage-grouse (*Centrocercus urophasianus*)": full_event_list_day2

Events	Time	Females	Date
fem.enter	0	2	2014-03-28
3.cop.start	119.811180364767	2	2014-03-28
3.cop.end	120.492730448646	2	2014-03-28
3.attack.1	469.880690961654	2	2014-03-28
1.initFO	469.88155189949	2	2014-03-28
3.disengage	480.336803406714	2	2014-03-28
4.cop.start	689.708631567565	2	2014-03-28
4.cop.end	690.132408427705	2	2014-03-28
7.attack.4	822.896715798401	2	2014-03-28
4.initFO	822.899157188487	2	2014-03-28
4.disengage	861.6974798066	2	2014-03-28
3.cop.start	880.456200510631	2	2014-03-28
3.cop.end	880.715827917514	2	2014-03-28
clock.time	900	2	2014-03-28
30.arrive	920.85	2	2014-03-28
7.attack.30	937.229920388427	2	2014-03-28
30.initCH	937.230842108435	2	2014-03-28
7.disengage	941.246617235229	2	2014-03-28
30.depart	965.103248763773	2	2014-03-28
2.attack.4	969.165401235766	2	2014-03-28
4.initFO	969.168779629688	2	2014-03-28
2.disengage	972.83396471695	2	2014-03-28
2.attack.4	987.152499127308	2	2014-03-28
4.initCH	987.152835278007	2	2014-03-28
2.disengage	988.877973841233	2	2014-03-28
4.cop.start	1041.57877118185	2	2014-03-28
4.cop.end	1042.78576765844	2	2014-03-28
4.attack.7	1106.99392465086	2	2014-03-28
7.initFO	1106.99499659965	2	2014-03-28
1.attack.2	1115.33669976438	2	2014-03-28
2.initFO	1115.34206207424	2	2014-03-28
2.disengage	1116.69238355799	2	2014-03-28
4.disengage	1122.0299079873	2	2014-03-28
3.cop.start	1168.54476094698	2	2014-03-28
3.cop.end	1172.32618360082	2	2014-03-28
30.arrive	1264.9521999598	2	2014-03-28
3.cop.start	1283.9973070948	2	2014-03-28
4.attack.30	1285.7688536807	2	2014-03-28
30.initCH	1285.76888192566	2	2014-03-28
3.cop.end	1286.67290020811	2	2014-03-28
4.disengage	1289.96506286005	2	2014-03-28
30.depart	1302.03265552408	2	2014-03-28
4.attack.7	1308.50919732119	2	2014-03-28
7.initFO	1308.50938391559	2	2014-03-28
2.attack.1	1449.18166818877	2	2014-03-28
1.initSF	1449.18191069428	2	2014-03-28
2.disengage	1459.74021629522	2	2014-03-28
30.arrive	1506.85717630899	2	2014-03-28
4.disengage	1650.56519906032	2	2014-03-28
4.attack.30	1689.69725740216	2	2014-03-28
30.initCH	1689.69826957224	2	2014-03-28
4.disengage	1704.00436227126	2	2014-03-28
3.attack.30	1706.94713773042	2	2014-03-28
30.initCH	1706.94739679876	2	2014-03-28
3.disengage	1707.61734406232	2	2014-03-28
3.attack.30	1721.96516368581	2	2014-03-28
30.initCH	1721.96539888501	2	2014-03-28
3.disengage	1724.18673334963	2	2014-03-28
1.attack.30	1761.43192188982	2	2014-03-28
30.initCH	1761.4322001511	2	2014-03-28
1.disengage	1773.74474906217	2	2014-03-28
4.attack.30	1774.34152272003	2	2014-03-28
30.initCH	1774.34429009666	2	2014-03-28
4.disengage	1775.68020192796	2	2014-03-28
1.attack.30	1780.30125431043	2	2014-03-28
30.initCH	1780.30185012858	2	2014-03-28
1.disengage	1785.2188492437	2	2014-03-28
1.attack.2	1791.78482755906	2	2014-03-28
2.initFO	1791.78556177951	2	2014-03-28
clock.time	1800	2	2014-03-28
2.disengage	1801.03210202135	2	2014-03-28
1.attack.30	1845.13356326755	2	2014-03-28
30.initCH	1845.1350463983	2	2014-03-28
1.disengage	1846.99214239262	2	2014-03-28
3.attack.30	1904.13737184082	2	2014-03-28
30.initCH	1904.13905608505	2	2014-03-28
3.disengage	1904.16966473145	2	2014-03-28
1.attack.30	1925.32255309195	2	2014-03-28
30.initSF	1925.32292441934	2	2014-03-28
1.disengage	1931.77490979648	2	2014-03-28
4.attack.30	1937.3337253865	2	2014-03-28
30.initCH	1937.33419957017	2	2014-03-28
4.disengage	1937.60567999612	2	2014-03-28
4.attack.30	1956.09434719928	2	2014-03-28
30.initCH	1956.09826019795	2	2014-03-28
4.disengage	1957.88740817328	2	2014-03-28
2.attack.30	1966.96720379482	2	2014-03-28
30.initCH	1966.96764851246	2	2014-03-28
2.disengage	1968.29686844036	2	2014-03-28
7.attack.30	1981.55461318293	2	2014-03-28
30.initCH	1981.55529783002	2	2014-03-28
7.disengage	1986.9256572924	2	2014-03-28
2.attack.4	1992.69888900501	2	2014-03-28
4.initFO	1992.6996308637	2	2014-03-28
3.attack.1	2096.0450310179	2	2014-03-28
1.initFO	2096.04764886024	2	2014-03-28
2.disengage	2097.91214153662	2	2014-03-28
3.disengage	2113.95003490908	2	2014-03-28
4.attack.30	2183.59429845378	2	2014-03-28
30.initSF	2183.59523549112	2	2014-03-28
4.disengage	2189.14057523737	2	2014-03-28
7.attack.30	2200.27524595135	2	2014-03-28
30.initCH	2200.27776440948	2	2014-03-28
7.disengage	2205.79568959491	2	2014-03-28
7.attack.30	2211.4092991394	2	2014-03-28
30.initCH	2211.41063765636	2	2014-03-28
7.disengage	2213.47701461456	2	2014-03-28
1.attack.30	2229.05349910437	2	2014-03-28
30.initCH	2229.05385819185	2	2014-03-28
1.disengage	2229.62420030422	2	2014-03-28
2.attack.30	2231.22459572086	2	2014-03-28
30.initCH	2231.22479951456	2	2014-03-28
2.disengage	2235.87932261427	2	2014-03-28
7.attack.30	2252.57422705949	2	2014-03-28
30.initCH	2252.57425061982	2	2014-03-28
7.disengage	2254.282301266	2	2014-03-28
7.attack.30	2266.77988092016	2	2014-03-28
30.initCH	2266.78002891996	2	2014-03-28
7.disengage	2270.05649338891	2	2014-03-28
3.attack.30	2270.14673062688	2	2014-03-28
30.initCH	2270.14745582267	2	2014-03-28
3.disengage	2275.3649712035	2	2014-03-28
4.attack.30	2276.32847445167	2	2014-03-28
30.initCH	2276.32884502171	2	2014-03-28
4.disengage	2276.58822667432	2	2014-03-28
2.attack.30	2299.7981484152	2	2014-03-28
30.initCH	2299.79821022764	2	2014-03-28
2.disengage	2300.6797616278	2	2014-03-28
3.attack.1	2311.06895655308	2	2014-03-28
1.initFO	2311.07072694021	2	2014-03-28
2.attack.4	2324.57817121368	2	2014-03-28
4.initFO	2324.57917512829	2	2014-03-28
3.disengage	2350.95273373692	2	2014-03-28
2.disengage	2371.94246945497	2	2014-03-28
7.attack.4	2398.7487730769	2	2014-03-28
4.initFO	2398.74907532955	2	2014-03-28
4.disengage	2430.45018664587	2	2014-03-28
1.attack.30	2430.65732747676	2	2014-03-28
30.initCH	2430.65812910562	2	2014-03-28
1.disengage	2431.48537791748	2	2014-03-28
1.attack.30	2434.11257127043	2	2014-03-28
30.initCH	2434.11408767631	2	2014-03-28
1.disengage	2439.51418813384	2	2014-03-28
3.cop.start	2440.02530490894	2	2014-03-28
3.cop.end	2440.3583492228	2	2014-03-28
7.attack.30	2445.02696590281	2	2014-03-28
30.initCH	2445.02780338524	2	2014-03-28
7.disengage	2464.989152244	2	2014-03-28
3.attack.1	2466.64584340281	2	2014-03-28
1.initFO	2466.64602776755	2	2014-03-28
2.attack.30	2549.38738990963	2	2014-03-28
30.initCH	2549.38859902974	2	2014-03-28
2.disengage	2550.49002578113	2	2014-03-28
2.attack.30	2576.12785040583	2	2014-03-28
30.initCH	2576.12913868754	2	2014-03-28
2.disengage	2576.84710808762	2	2014-03-28
5.attack.30	2586.20914168274	2	2014-03-28
30.initCH	2586.20979130509	2	2014-03-28
4.attack.7	2592.90924072942	2	2014-03-28
7.initFO	2592.91042071967	2	2014-03-28
5.disengage	2606.03243560366	2	2014-03-28
4.disengage	2610.55858117802	2	2014-03-28
3.disengage	2613.60240295066	2	2014-03-28
2.attack.30	2675.80262308635	2	2014-03-28
30.initCH	2675.80612864383	2	2014-03-28
2.disengage	2677.2165084323	2	2014-03-28
5.attack.30	2690.74484645052	2	2014-03-28
30.initCH	2690.74577536362	2	2014-03-28
5.disengage	2693.52510170353	2	2014-03-28
clock.time	2700	2	2014-03-28
1.attack.2	2738.9182525934	2	2014-03-28
2.initFO	2738.92084145627	2	2014-03-28
2.disengage	2758.58200299301	2	2014-03-28
30.depart	2774.52593342135	2	2014-03-28
2.attack.1	2966.83065787661	2	2014-03-28
1.initFO	2966.83067484908	2	2014-03-28
1.disengage	3020.22764742151	2	2014-03-28
3.cop.start	3123.56727850833	2	2014-03-28
3.cop.end	3134.3848237438	2	2014-03-28
3.attack.1	3198.34005918411	2	2014-03-28
1.initFO	3198.34032847588	2	2014-03-28
1.disengage	3215.10117213451	2	2014-03-28
4.attack.7	3330.82374724684	2	2014-03-28
7.initFO	3330.8238950638	2	2014-03-28
4.disengage	3398.69945924242	2	2014-03-28
3.cop.start	3408.4680022601	2	2014-03-28
3.cop.end	3411.28450130345	2	2014-03-28
7.attack.4	3516.48088268348	2	2014-03-28
4.initFO	3516.485396779	2	2014-03-28
4.disengage	3518.82009146512	2	2014-03-28
clock.time	3600	2	2014-03-28
30.arrive	4004.03591853287	2	2014-03-28
7.attack.4	4013.61549518047	2	2014-03-28
4.initFO	4013.61678748761	2	2014-03-28
4.disengage	4099.44925958604	2	2014-03-28
4.attack.7	4164.30523650904	2	2014-03-28
7.initFO	4164.30568611533	2	2014-03-28
4.disengage	4197.38846646707	2	2014-03-28
2.depart	4279.86816862954	2	2014-03-28
30.depart	4373.76168858766	2	2014-03-28
clock.time	4500	2	2014-03-28
7.attack.4	4554.53002324216	2	2014-03-28
4.initFO	4554.53428284647	2	2014-03-28
7.disengage	4564.77319711291	2	2014-03-28
30.arrive	4565.80808458972	2	2014-03-28
3.cop.start	4663.72913078106	2	2014-03-28
3.cop.end	4670.5314336502	2	2014-03-28
3.cop.start	4913.58059771104	2	2014-03-28
3.cop.end	4923.22284853961	2	2014-03-28
4.attack.7	4930.25051053707	2	2014-03-28
7.initSF	4930.25153576442	2	2014-03-28
1.depart	4939.00234127798	2	2014-03-28
7.disengage	4953.33453707925	2	2014-03-28
1.arrive	4981.40413369329	2	2014-03-28
3.attack.4	4995.5695688616	2	2014-03-28
4.initFO	4995.56971654378	2	2014-03-28
4.disengage	5005.508157196	2	2014-03-28
4.cop.start	5013.67316098509	2	2014-03-28
4.cop.end	5014.53146057927	2	2014-03-28
1.attack.30	5082.43354321415	2	2014-03-28
30.initCH	5082.43420409818	2	2014-03-28
1.disengage	5089.70227424204	2	2014-03-28
7.attack.30	5095.13573843315	2	2014-03-28
30.initCH	5095.13649006508	2	2014-03-28
7.disengage	5102.44846004353	2	2014-03-28
1.attack.30	5105.2056053506	2	2014-03-28
30.initCH	5105.20802591995	2	2014-03-28
1.disengage	5111.010054411	2	2014-03-28
3.attack.30	5131.9451989534	2	2014-03-28
30.initSF	5131.94725362235	2	2014-03-28
4.attack.7	5134.46823607645	2	2014-03-28
7.initFO	5134.46840490942	2	2014-03-28
3.disengage	5147.98593408868	2	2014-03-28
4.disengage	5192.06600481683	2	2014-03-28
4.attack.7	5194.24625234933	2	2014-03-28
7.initSF	5194.2468640274	2	2014-03-28
4.disengage	5198.52338585332	2	2014-03-28
4.attack.7	5239.96398006008	2	2014-03-28
7.initFO	5239.96426843002	2	2014-03-28
4.disengage	5346.37525585581	2	2014-03-28
4.attack.7	5369.64832844255	2	2014-03-28
7.initFO	5369.64903129925	2	2014-03-28
clock.time	5400	2	2014-03-28
7.disengage	5508.66216525445	2	2014-03-28
4.attack.7	5591.47533737356	2	2014-03-28
7.initFO	5591.47560016382	2	2014-03-28
3.cop.start	5614.24096085272	2	2014-03-28
3.cop.end	5615.89607290748	2	2014-03-28
3.cop.start	5702.75627017453	2	2014-03-28
3.cop.end	5708.71112656233	2	2014-03-28
4.disengage	5711.26028785435	2	2014-03-28
3.attack.5	5728.14250887864	2	2014-03-28
5.initFO	5728.14398165824	2	2014-03-28
3.disengage	5763.36683565498	2	2014-03-28
1.attack.30	5944.0904585065	2	2014-03-28
30.initCH	5944.09246397203	2	2014-03-28
1.disengage	5951.58493086403	2	2014-03-28
1.attack.30	6003.0540482088	2	2014-03-28
30.initCH	6003.05448349398	2	2014-03-28
1.disengage	6010.11390195657	2	2014-03-28
4.attack.30	6036.72431598112	2	2014-03-28
30.initCH	6036.72470304806	2	2014-03-28
4.disengage	6040.86315884939	2	2014-03-28
3.attack.5	6064.71297981592	2	2014-03-28
5.initFO	6064.7137394834	2	2014-03-28
3.disengage	6104.77499799604	2	2014-03-28
fem.exit	6111.133	1	2014-03-28
4.attack.30	6176.98814444156	1	2014-03-28
30.initCH	6176.98885307819	1	2014-03-28
4.disengage	6179.16179958589	1	2014-03-28
1.attack.30	6203.74916092635	1	2014-03-28
30.initCH	6203.74989014215	1	2014-03-28
1.disengage	6220.6123149288	1	2014-03-28
3.attack.30	6231.0510364283	1	2014-03-28
30.initCH	6231.051896051	1	2014-03-28
3.disengage	6235.26844861698	1	2014-03-28
1.attack.30	6248.40434427774	1	2014-03-28
30.initCH	6248.40536284159	1	2014-03-28
3.attack.5	6277.88397055886	1	2014-03-28
5.initFO	6277.88583446646	1	2014-03-28
1.disengage	6290.28670600912	1	2014-03-28
1.attack.4	6290.28882615218	1	2014-03-28
4.initFO	6290.28984666375	1	2014-03-28
clock.time	6300	1	2014-03-28
30.depart	6346.2426849418	1	2014-03-28
5.disengage	6395.2493040227	1	2014-03-28
3.attack.5	6431.94520970196	1	2014-03-28
5.initFO	6431.94879204018	1	2014-03-28
1.disengage	6454.44213361719	1	2014-03-28
4.depart	6478.62324469842	1	2014-03-28
3.disengage	6609.98428666763	1	2014-03-28
3.attack.1	6765.84902234253	1	2014-03-28
1.initFO	6765.85030961294	1	2014-03-28
5.depart	6853.06631369969	1	2014-03-28
7.depart	6920.96494032627	1	2014-03-28
1.disengage	6938.23022281995	1	2014-03-28
30.arrive	6940.93243080877	1	2014-03-28
3.attack.1	6983.19642912078	1	2014-03-28
1.initFO	6983.1977597232	1	2014-03-28
30.depart	7015.70494077078	1	2014-03-28
clock.time	7200	1	2014-03-28
1.disengage	7243.94723218478	1	2014-03-28
1.depart	7480.04373171671	1	2014-03-28
3.depart	8023.10391181592	1	2014-03-28
end.obs	10089	1	2014-03-28
