## Supplemental_reproducible_code for "Fighting isn’t sexy in lekking Greater Sage-grouse (*Centrocercus urophasianus*)": pres_exact_day_2

Events	Time	Date	Bird_ID	Type
1.arrive	0	2014-03-28	1	arrive
2.arrive	0	2014-03-28	2	arrive
3.arrive	0	2014-03-28	3	arrive
4.arrive	0	2014-03-28	4	arrive
5.arrive	0	2014-03-28	5	arrive
7.arrive	0	2014-03-28	7	arrive
30.arrive	920.85	2014-03-28	30	arrive
30.depart	965.103248763773	2014-03-28	30	depart
30.arrive	1264.9521999598	2014-03-28	30	arrive
30.depart	1302.03265552408	2014-03-28	30	depart
30.arrive	1506.85717630899	2014-03-28	30	arrive
30.depart	2774.52593342135	2014-03-28	30	depart
30.arrive	4004.03591853287	2014-03-28	30	arrive
2.depart	4279.86816862954	2014-03-28	2	depart
30.depart	4373.76168858766	2014-03-28	30	depart
30.arrive	4565.80808458972	2014-03-28	30	arrive
1.depart	4939.00234127798	2014-03-28	1	depart
1.arrive	4981.40413369329	2014-03-28	1	arrive
30.depart	6346.2426849418	2014-03-28	30	depart
4.depart	6478.62324469842	2014-03-28	4	depart
5.depart	6853.06631369969	2014-03-28	5	depart
7.depart	6920.96494032627	2014-03-28	7	depart
30.arrive	6940.93243080877	2014-03-28	30	arrive
30.depart	7015.70494077078	2014-03-28	30	depart
1.depart	7480.04373171671	2014-03-28	1	depart
3.depart	8023.10391181592	2014-03-28	3	depart
