## Supplemental_reproducible_code for "Fighting isn’t sexy in lekking Greater Sage-grouse (*Centrocercus urophasianus*)": evlist_day2

Events	Time
0	0
993	125.626181412715
1023	126.994612129974
993	148.926090951269
1023	162.247442565634
93	208.389601365468
877	208.389690153129
993	222.351720965008
1023	224.25536936168
993	228.903307041049
1023	232.084155056542
993	259.582836944389
1023	262.873503534408
964	280.410018405425
93	294.674493914679
877	294.675216940987
964	338.026367266027
59	388.143539846309
871	388.145428246919
961	392.119328419651
59	413.459811948313
871	413.462077545418
963	459.027712444438
93	490.497404427654
877	490.497821683619
964	512.943478407567
177	539.514022011109
933	539.514928400127
967	543.292399010574
89	673.795640426868
872	673.796074403469
964	707.330192481536
119	715.574284005123
873	715.576559208115
963	756.112040419721
993	858.78445022502
1023	860.974937142663
0	900
0	920.85
845	932.744056628005
874	932.745346763433
964	937.458936381956
116	1052.44986790906
930	1052.45035648737
964	1052.9327764741
116	1064.91147182515
930	1064.91252169075
964	1065.76649496757
993	1082.70951951248
116	1084.47862972609
960	1084.48210872899
1023	1085.07376258453
964	1088.30744287758
116	1090.77266759761
930	1090.77444046197
964	1091.2788731283
116	1113.73883682501
930	1113.73913816114
964	1115.46224521678
203	1123.53749693036
930	1123.5379339794
967	1147.33122642001
116	1189.29705889949
930	1189.30070281706
964	1192.03597606934
58	1192.46947772561
930	1192.47059491507
962	1200.60812512116
87	1200.98460929486
930	1200.98556843696
963	1204.70601519389
61	1237.02167156134
874	1237.0267704201
963	1248.77762235746
145	1249.46036030559
930	1249.46229895123
965	1260.25152824775
145	1260.55637486036
930	1260.55642557815
965	1261.27752189583
203	1288.67249877558
930	1288.67277501574
967	1290.01064539251
116	1295.86663130633
930	1295.86665319569
964	1299.45450483833
993	1310.15644133633
1023	1315.5327032119
116	1320.73633245172
930	1320.73772732781
964	1321.45926023335
116	1330.20673803347
930	1330.20794898795
964	1333.28919096001
116	1346.69843668272
930	1346.69905793304
964	1351.19521086725
116	1355.18785731087
930	1355.1909049901
964	1356.20069295804
116	1357.88561003715
930	1357.88633982279
964	1362.69401913787
1080	1368.92375487806
93	1471.59067641614
877	1471.59094616004
0	1471.98789777582
964	1533.14789284097
93	1546.79355133281
877	1546.7959542157
964	1552.05736395073
87	1566.35387413578
900	1566.35543323422
963	1601.627353754
87	1626.72888890579
930	1626.7297628209
963	1633.04751451955
87	1633.26487924139
960	1633.26830466155
990	1634.58841438459
35	1636.23514072585
877	1636.23527677912
962	1705.1003606754
89	1713.30127219045
932	1713.30156618973
1055	1714.17265136303
964	1729.34690675988
993	1765.81281774239
1023	1767.42618708299
29	1773.03381527302
930	1773.03435954656
961	1774.10780901013
993	1798.32821853634
0	1800
1023	1800.19037610897
59	1830.16788233604
871	1830.17069576716
963	1838.94725484011
32	1840.1562553071
874	1840.15760077469
962	1872.82623274013
93	1979.18442819665
877	1979.18502477056
993	2025.76312898683
1023	2027.74842819498
964	2062.54871755895
87	2088.4587352496
930	2088.45952189942
963	2094.90695120878
116	2205.46377465931
930	2205.46658140563
964	2207.18972189147
58	2207.5784666661
930	2207.58030849362
962	2210.98287964106
58	2213.05798081623
960	2213.05819575483
962	2223.75518084833
203	2242.92608305619
930	2242.92668941295
967	2254.82827424085
116	2261.40390326111
930	2261.40543815653
964	2262.64840065668
116	2265.63968545099
930	2265.64159877778
964	2282.95424061001
29	2297.52445068063
930	2297.52473153156
961	2300.03631123975
29	2325.11123950975
930	2325.11218351623
961	2332.58660194047
29	2335.25591223721
930	2335.2559911018
993	2335.38439050081
1023	2336.17928076086
961	2338.50420770235
87	2427.06391241457
930	2427.06533687767
963	2430.46139797029
58	2437.11476841832
930	2437.11479811389
962	2440.05848732596
58	2449.47220639893
930	2449.47256270189
962	2453.56543208527
3	2475.48065172644
874	2475.48274457688
964	2483.47161346678
1054	2488.63738314614
993	2519.39640916177
1023	2522.3856469286
993	2528.66060766772
1023	2540.4090655668
58	2627.08378624404
930	2627.0838113755
962	2627.26974111722
1080	2651.59602376112
0	2700
0	2743.75081446217
35	2904.54353641368
877	2904.54623892354
59	2977.70996683075
871	2977.71015519703
967	2987.05550441271
963	3018.37932150683
58	3023.89995301295
900	3023.90098598793
962	3035.93541885419
993	3110.27992289303
1023	3114.02553361692
1080	3193.97477629138
993	3298.37628999974
1023	3312.13720987622
0	3335.48398117376
1080	3550.32108447604
0	3600
993	3646.45917015316
1023	3649.92389865102
59	3660.15754722912
871	3660.15908196701
963	3669.10829556815
59	3837.86579028863
871	3837.86658603561
963	3893.28507107858
59	3948.06162877743
871	3948.06267763882
961	4019.14475987181
59	4070.28630515453
871	4070.28637402319
963	4076.68011390052
993	4151.25531274216
1023	4158.19132905436
993	4267.20759879661
1023	4268.07294233012
0	4274.83299523662
993	4401.46872668021
2	4408.93359848654
873	4408.9336331652
961	4460.80115269708
0	4500
29	4632.80080736812
930	4632.80081973332
961	4636.67230605362
203	4653.51731852697
930	4653.51967157207
967	4656.46498075849
58	4706.93311306471
960	4706.93341708731
962	4715.57273518742
31	4758.79524228858
873	4758.79705422472
963	4816.14819227147
58	4909.89011313724
930	4909.89103756548
962	4911.64241990853
87	4963.68938562369
930	4963.68956836803
963	4964.54878465783
203	5053.57243424372
930	5053.57257910758
967	5055.15587985092
87	5057.70497242091
930	5057.70555003237
963	5058.43090432835
58	5067.70571766022
930	5067.70649325061
962	5069.86074293332
203	5081.0828044376
930	5081.08360413555
967	5088.4411528849
203	5096.25523137247
930	5096.25605504821
967	5105.33531303856
2	5134.05339714696
933	5134.05471471736
963	5143.69004477812
30	5188.0863512676
931	5188.08686113681
962	5196.72710674348
993	5267.24357753822
1023	5267.60662024447
0	5400
58	5402.29530463357
930	5402.29568687803
962	5402.64777100122
993	5458.25898059638
1023	5461.96424057164
1052	5487.56157832547
203	5519.71134185061
930	5519.7125809806
967	5532.60647064374
203	5550.04728730319
930	5550.05026194091
967	5557.96681479047
203	5591.37069091587
930	5591.37085196822
967	5596.93530794232
29	5634.63704067843
930	5634.63773251315
961	5634.75160281704
1080	5648.12811720783
993	5711.74582903384
1023	5712.31154804019
993	5854.24151173438
1023	5855.15450480989
0	5865.64102593267
993	6028.65520008494
1023	6030.3571821092
1080	6109.07197548752
0	6111.133
0	6144.78977343508
29	6231.50010498799
930	6231.50132126199
961	6241.35551694126
175	6246.86894186209
871	6246.87141636876
1080	6248.11118904379
0	6300
961	6323.69293035334
0	6516.29253607668
29	6559.13049940014
930	6559.13062616341
961	6578.70246717509
1080	6578.77518172772
59	6618.91063426758
871	6618.91090017656
0	6934.12760498174
963	7160.48640495761
87	7183.51889961237
930	7183.52087757653
0	7200
963	7203.56642417697
203	7218.19704055032
930	7218.19759953853
967	7232.84720404395
1080	7240.06344296274
0	7568.07889093124
59	7571.21161229104
931	7571.21172545529
961	7576.86377421598
203	7655.8806819855
930	7655.88220489885
967	7756.61698523705
1080	7758.82010371258
0	7857.95979539914
1080	7866.90797037243
0	8100
0	8105.73544843963
1080	8121.96093602715
175	8122.28863993369
871	8122.29154501485
961	8159.54838752499
1053	8235.47970611733
0	8282.14600369728
203	8326.05470531005
930	8326.05519802796
967	8353.13178720213
203	8385.24425163776
930	8385.244832759
0	8407.43263204921
967	8417.47507448592
1080	8424.35521092918
2	8434.82352071539
933	8434.82517488384
963	8443.79727673939
2	8503.7045453083
873	8503.70551398149
961	8552.33863161504
0	8642.27872883181
87	8653.76315604174
930	8653.76621758059
963	8655.424608424
1080	8665.92500737144
0	8725.15831091238
87	8774.97987114833
930	8774.98055120819
963	8798.30593657734
29	8808.59179100459
930	8808.59328122068
961	8818.30187595412
1080	8818.67159209671
0	8966.66894233444
0	9000
87	9003.7927669989
930	9003.79420675992
963	9021.40086703286
1080	9033.29198964904
0	9084.01212936076
1080	9105.93043892129
1053	9518.80942701421
1057	9522.77753534521
0	9900
0	10089
