## Supplemental_reproducible_code for "Fighting isn’t sexy in lekking Greater Sage-grouse (*Centrocercus urophasianus*)": full_event_list_day2

Events	Time	Females	Date
fem.enter	0	2	2014-03-28
3.cop.start	125.626181412715	2	2014-03-28
3.cop.end	126.994612129974	2	2014-03-28
3.cop.start	148.926090951269	2	2014-03-28
3.cop.end	162.247442565634	2	2014-03-28
4.attack.7	208.389601365468	2	2014-03-28
7.initFO	208.389690153129	2	2014-03-28
3.cop.start	222.351720965008	2	2014-03-28
3.cop.end	224.25536936168	2	2014-03-28
3.cop.start	228.903307041049	2	2014-03-28
3.cop.end	232.084155056542	2	2014-03-28
3.cop.start	259.582836944389	2	2014-03-28
3.cop.end	262.873503534408	2	2014-03-28
4.disengage	280.410018405425	2	2014-03-28
4.attack.7	294.674493914679	2	2014-03-28
7.initFO	294.675216940987	2	2014-03-28
4.disengage	338.026367266027	2	2014-03-28
3.attack.1	388.143539846309	2	2014-03-28
1.initFO	388.145428246919	2	2014-03-28
1.disengage	392.119328419651	2	2014-03-28
3.attack.1	413.459811948313	2	2014-03-28
1.initFO	413.462077545418	2	2014-03-28
3.disengage	459.027712444438	2	2014-03-28
4.attack.7	490.497404427654	2	2014-03-28
7.initFO	490.497821683619	2	2014-03-28
4.disengage	512.943478407567	2	2014-03-28
7.attack.3	539.514022011109	2	2014-03-28
3.initSF	539.514928400127	2	2014-03-28
7.disengage	543.292399010574	2	2014-03-28
4.attack.2	673.795640426868	2	2014-03-28
2.initFO	673.796074403469	2	2014-03-28
4.disengage	707.330192481536	2	2014-03-28
5.attack.3	715.574284005123	2	2014-03-28
3.initFO	715.576559208115	2	2014-03-28
3.disengage	756.112040419721	2	2014-03-28
3.cop.start	858.78445022502	2	2014-03-28
3.cop.end	860.974937142663	2	2014-03-28
clock.time	900	2	2014-03-28
30.arrive	920.85	2	2014-03-28
30.attack.4	932.744056628005	2	2014-03-28
4.initFO	932.745346763433	2	2014-03-28
4.disengage	937.458936381956	2	2014-03-28
4.attack.30	1052.44986790906	2	2014-03-28
30.initCH	1052.45035648737	2	2014-03-28
4.disengage	1052.9327764741	2	2014-03-28
4.attack.30	1064.91147182515	2	2014-03-28
30.initCH	1064.91252169075	2	2014-03-28
4.disengage	1065.76649496757	2	2014-03-28
3.cop.start	1082.70951951248	2	2014-03-28
4.attack.30	1084.47862972609	2	2014-03-28
30.initSF	1084.48210872899	2	2014-03-28
3.cop.end	1085.07376258453	2	2014-03-28
4.disengage	1088.30744287758	2	2014-03-28
4.attack.30	1090.77266759761	2	2014-03-28
30.initCH	1090.77444046197	2	2014-03-28
4.disengage	1091.2788731283	2	2014-03-28
4.attack.30	1113.73883682501	2	2014-03-28
30.initCH	1113.73913816114	2	2014-03-28
4.disengage	1115.46224521678	2	2014-03-28
7.attack.30	1123.53749693036	2	2014-03-28
30.initCH	1123.5379339794	2	2014-03-28
7.disengage	1147.33122642001	2	2014-03-28
4.attack.30	1189.29705889949	2	2014-03-28
30.initCH	1189.30070281706	2	2014-03-28
4.disengage	1192.03597606934	2	2014-03-28
2.attack.30	1192.46947772561	2	2014-03-28
30.initCH	1192.47059491507	2	2014-03-28
2.disengage	1200.60812512116	2	2014-03-28
3.attack.30	1200.98460929486	2	2014-03-28
30.initCH	1200.98556843696	2	2014-03-28
3.disengage	1204.70601519389	2	2014-03-28
3.attack.4	1237.02167156134	2	2014-03-28
4.initFO	1237.0267704201	2	2014-03-28
3.disengage	1248.77762235746	2	2014-03-28
5.attack.30	1249.46036030559	2	2014-03-28
30.initCH	1249.46229895123	2	2014-03-28
5.disengage	1260.25152824775	2	2014-03-28
5.attack.30	1260.55637486036	2	2014-03-28
30.initCH	1260.55642557815	2	2014-03-28
5.disengage	1261.27752189583	2	2014-03-28
7.attack.30	1288.67249877558	2	2014-03-28
30.initCH	1288.67277501574	2	2014-03-28
7.disengage	1290.01064539251	2	2014-03-28
4.attack.30	1295.86663130633	2	2014-03-28
30.initCH	1295.86665319569	2	2014-03-28
4.disengage	1299.45450483833	2	2014-03-28
3.cop.start	1310.15644133633	2	2014-03-28
3.cop.end	1315.5327032119	2	2014-03-28
4.attack.30	1320.73633245172	2	2014-03-28
30.initCH	1320.73772732781	2	2014-03-28
4.disengage	1321.45926023335	2	2014-03-28
4.attack.30	1330.20673803347	2	2014-03-28
30.initCH	1330.20794898795	2	2014-03-28
4.disengage	1333.28919096001	2	2014-03-28
4.attack.30	1346.69843668272	2	2014-03-28
30.initCH	1346.69905793304	2	2014-03-28
4.disengage	1351.19521086725	2	2014-03-28
4.attack.30	1355.18785731087	2	2014-03-28
30.initCH	1355.1909049901	2	2014-03-28
4.disengage	1356.20069295804	2	2014-03-28
4.attack.30	1357.88561003715	2	2014-03-28
30.initCH	1357.88633982279	2	2014-03-28
4.disengage	1362.69401913787	2	2014-03-28
30.depart	1368.92375487806	2	2014-03-28
4.attack.7	1471.59067641614	2	2014-03-28
7.initFO	1471.59094616004	2	2014-03-28
30.arrive	1471.98789777582	2	2014-03-28
4.disengage	1533.14789284097	2	2014-03-28
4.attack.7	1546.79355133281	2	2014-03-28
7.initFO	1546.7959542157	2	2014-03-28
4.disengage	1552.05736395073	2	2014-03-28
3.attack.30	1566.35387413578	2	2014-03-28
30.initFO	1566.35543323422	2	2014-03-28
3.disengage	1601.627353754	2	2014-03-28
3.attack.30	1626.72888890579	2	2014-03-28
30.initCH	1626.7297628209	2	2014-03-28
3.disengage	1633.04751451955	2	2014-03-28
3.attack.30	1633.26487924139	2	2014-03-28
30.initSF	1633.26830466155	2	2014-03-28
30.disengage	1634.58841438459	2	2014-03-28
2.attack.7	1636.23514072585	2	2014-03-28
7.initFO	1636.23527677912	2	2014-03-28
2.disengage	1705.1003606754	2	2014-03-28
4.attack.2	1713.30127219045	2	2014-03-28
2.initSF	1713.30156618973	2	2014-03-28
5.depart	1714.17265136303	2	2014-03-28
4.disengage	1729.34690675988	2	2014-03-28
3.cop.start	1765.81281774239	2	2014-03-28
3.cop.end	1767.42618708299	2	2014-03-28
1.attack.30	1773.03381527302	2	2014-03-28
30.initCH	1773.03435954656	2	2014-03-28
1.disengage	1774.10780901013	2	2014-03-28
3.cop.start	1798.32821853634	2	2014-03-28
clock.time	1800	2	2014-03-28
3.cop.end	1800.19037610897	2	2014-03-28
3.attack.1	1830.16788233604	2	2014-03-28
1.initFO	1830.17069576716	2	2014-03-28
3.disengage	1838.94725484011	2	2014-03-28
2.attack.4	1840.1562553071	2	2014-03-28
4.initFO	1840.15760077469	2	2014-03-28
2.disengage	1872.82623274013	2	2014-03-28
4.attack.7	1979.18442819665	2	2014-03-28
7.initFO	1979.18502477056	2	2014-03-28
3.cop.start	2025.76312898683	2	2014-03-28
3.cop.end	2027.74842819498	2	2014-03-28
4.disengage	2062.54871755895	2	2014-03-28
3.attack.30	2088.4587352496	2	2014-03-28
30.initCH	2088.45952189942	2	2014-03-28
3.disengage	2094.90695120878	2	2014-03-28
4.attack.30	2205.46377465931	2	2014-03-28
30.initCH	2205.46658140563	2	2014-03-28
4.disengage	2207.18972189147	2	2014-03-28
2.attack.30	2207.5784666661	2	2014-03-28
30.initCH	2207.58030849362	2	2014-03-28
2.disengage	2210.98287964106	2	2014-03-28
2.attack.30	2213.05798081623	2	2014-03-28
30.initSF	2213.05819575483	2	2014-03-28
2.disengage	2223.75518084833	2	2014-03-28
7.attack.30	2242.92608305619	2	2014-03-28
30.initCH	2242.92668941295	2	2014-03-28
7.disengage	2254.82827424085	2	2014-03-28
4.attack.30	2261.40390326111	2	2014-03-28
30.initCH	2261.40543815653	2	2014-03-28
4.disengage	2262.64840065668	2	2014-03-28
4.attack.30	2265.63968545099	2	2014-03-28
30.initCH	2265.64159877778	2	2014-03-28
4.disengage	2282.95424061001	2	2014-03-28
1.attack.30	2297.52445068063	2	2014-03-28
30.initCH	2297.52473153156	2	2014-03-28
1.disengage	2300.03631123975	2	2014-03-28
1.attack.30	2325.11123950975	2	2014-03-28
30.initCH	2325.11218351623	2	2014-03-28
1.disengage	2332.58660194047	2	2014-03-28
1.attack.30	2335.25591223721	2	2014-03-28
30.initCH	2335.2559911018	2	2014-03-28
3.cop.start	2335.38439050081	2	2014-03-28
3.cop.end	2336.17928076086	2	2014-03-28
1.disengage	2338.50420770235	2	2014-03-28
3.attack.30	2427.06391241457	2	2014-03-28
30.initCH	2427.06533687767	2	2014-03-28
3.disengage	2430.46139797029	2	2014-03-28
2.attack.30	2437.11476841832	2	2014-03-28
30.initCH	2437.11479811389	2	2014-03-28
2.disengage	2440.05848732596	2	2014-03-28
2.attack.30	2449.47220639893	2	2014-03-28
30.initCH	2449.47256270189	2	2014-03-28
2.disengage	2453.56543208527	2	2014-03-28
1.attack.4	2475.48065172644	2	2014-03-28
4.initFO	2475.48274457688	2	2014-03-28
4.disengage	2483.47161346678	2	2014-03-28
4.depart	2488.63738314614	2	2014-03-28
3.cop.start	2519.39640916177	2	2014-03-28
3.cop.end	2522.3856469286	2	2014-03-28
3.cop.start	2528.66060766772	2	2014-03-28
3.cop.end	2540.4090655668	2	2014-03-28
2.attack.30	2627.08378624404	2	2014-03-28
30.initCH	2627.0838113755	2	2014-03-28
2.disengage	2627.26974111722	2	2014-03-28
30.depart	2651.59602376112	2	2014-03-28
clock.time	2700	2	2014-03-28
30.arrive	2743.75081446217	2	2014-03-28
2.attack.7	2904.54353641368	2	2014-03-28
7.initFO	2904.54623892354	2	2014-03-28
3.attack.1	2977.70996683075	2	2014-03-28
1.initFO	2977.71015519703	2	2014-03-28
7.disengage	2987.05550441271	2	2014-03-28
3.disengage	3018.37932150683	2	2014-03-28
2.attack.30	3023.89995301295	2	2014-03-28
30.initFO	3023.90098598793	2	2014-03-28
2.disengage	3035.93541885419	2	2014-03-28
3.cop.start	3110.27992289303	2	2014-03-28
3.cop.end	3114.02553361692	2	2014-03-28
30.depart	3193.97477629138	2	2014-03-28
3.cop.start	3298.37628999974	2	2014-03-28
3.cop.end	3312.13720987622	2	2014-03-28
30.arrive	3335.48398117376	2	2014-03-28
30.depart	3550.32108447604	2	2014-03-28
clock.time	3600	2	2014-03-28
3.cop.start	3646.45917015316	2	2014-03-28
3.cop.end	3649.92389865102	2	2014-03-28
3.attack.1	3660.15754722912	2	2014-03-28
1.initFO	3660.15908196701	2	2014-03-28
3.disengage	3669.10829556815	2	2014-03-28
3.attack.1	3837.86579028863	2	2014-03-28
1.initFO	3837.86658603561	2	2014-03-28
3.disengage	3893.28507107858	2	2014-03-28
3.attack.1	3948.06162877743	2	2014-03-28
1.initFO	3948.06267763882	2	2014-03-28
1.disengage	4019.14475987181	2	2014-03-28
3.attack.1	4070.28630515453	2	2014-03-28
1.initFO	4070.28637402319	2	2014-03-28
3.disengage	4076.68011390052	2	2014-03-28
3.cop.start	4151.25531274216	2	2014-03-28
3.cop.end	4158.19132905436	2	2014-03-28
3.cop.start	4267.20759879661	2	2014-03-28
3.cop.end	4268.07294233012	2	2014-03-28
30.arrive	4274.83299523662	2	2014-03-28
3.cop.start	4401.46872668021	2	2014-03-28
1.attack.3	4408.93359848654	2	2014-03-28
3.initFO	4408.9336331652	2	2014-03-28
1.disengage	4460.80115269708	2	2014-03-28
clock.time	4500	2	2014-03-28
1.attack.30	4632.80080736812	2	2014-03-28
30.initCH	4632.80081973332	2	2014-03-28
1.disengage	4636.67230605362	2	2014-03-28
7.attack.30	4653.51731852697	2	2014-03-28
30.initCH	4653.51967157207	2	2014-03-28
7.disengage	4656.46498075849	2	2014-03-28
2.attack.30	4706.93311306471	2	2014-03-28
30.initSF	4706.93341708731	2	2014-03-28
2.disengage	4715.57273518742	2	2014-03-28
2.attack.3	4758.79524228858	2	2014-03-28
3.initFO	4758.79705422472	2	2014-03-28
3.disengage	4816.14819227147	2	2014-03-28
2.attack.30	4909.89011313724	2	2014-03-28
30.initCH	4909.89103756548	2	2014-03-28
2.disengage	4911.64241990853	2	2014-03-28
3.attack.30	4963.68938562369	2	2014-03-28
30.initCH	4963.68956836803	2	2014-03-28
3.disengage	4964.54878465783	2	2014-03-28
7.attack.30	5053.57243424372	2	2014-03-28
30.initCH	5053.57257910758	2	2014-03-28
7.disengage	5055.15587985092	2	2014-03-28
3.attack.30	5057.70497242091	2	2014-03-28
30.initCH	5057.70555003237	2	2014-03-28
3.disengage	5058.43090432835	2	2014-03-28
2.attack.30	5067.70571766022	2	2014-03-28
30.initCH	5067.70649325061	2	2014-03-28
2.disengage	5069.86074293332	2	2014-03-28
7.attack.30	5081.0828044376	2	2014-03-28
30.initCH	5081.08360413555	2	2014-03-28
7.disengage	5088.4411528849	2	2014-03-28
7.attack.30	5096.25523137247	2	2014-03-28
30.initCH	5096.25605504821	2	2014-03-28
7.disengage	5105.33531303856	2	2014-03-28
1.attack.3	5134.05339714696	2	2014-03-28
3.initSF	5134.05471471736	2	2014-03-28
3.disengage	5143.69004477812	2	2014-03-28
2.attack.1	5188.0863512676	2	2014-03-28
1.initSF	5188.08686113681	2	2014-03-28
2.disengage	5196.72710674348	2	2014-03-28
3.cop.start	5267.24357753822	2	2014-03-28
3.cop.end	5267.60662024447	2	2014-03-28
clock.time	5400	2	2014-03-28
2.attack.30	5402.29530463357	2	2014-03-28
30.initCH	5402.29568687803	2	2014-03-28
2.disengage	5402.64777100122	2	2014-03-28
3.cop.start	5458.25898059638	2	2014-03-28
3.cop.end	5461.96424057164	2	2014-03-28
2.depart	5487.56157832547	2	2014-03-28
7.attack.30	5519.71134185061	2	2014-03-28
30.initCH	5519.7125809806	2	2014-03-28
7.disengage	5532.60647064374	2	2014-03-28
7.attack.30	5550.04728730319	2	2014-03-28
30.initCH	5550.05026194091	2	2014-03-28
7.disengage	5557.96681479047	2	2014-03-28
7.attack.30	5591.37069091587	2	2014-03-28
30.initCH	5591.37085196822	2	2014-03-28
7.disengage	5596.93530794232	2	2014-03-28
1.attack.30	5634.63704067843	2	2014-03-28
30.initCH	5634.63773251315	2	2014-03-28
1.disengage	5634.75160281704	2	2014-03-28
30.depart	5648.12811720783	2	2014-03-28
3.cop.start	5711.74582903384	2	2014-03-28
3.cop.end	5712.31154804019	2	2014-03-28
3.cop.start	5854.24151173438	2	2014-03-28
3.cop.end	5855.15450480989	2	2014-03-28
30.arrive	5865.64102593267	2	2014-03-28
3.cop.start	6028.65520008494	2	2014-03-28
3.cop.end	6030.3571821092	2	2014-03-28
30.depart	6109.07197548752	2	2014-03-28
fem.exit	6111.133	1	2014-03-28
30.arrive	6144.78977343508	1	2014-03-28
1.attack.30	6231.50010498799	1	2014-03-28
30.initCH	6231.50132126199	1	2014-03-28
1.disengage	6241.35551694126	1	2014-03-28
7.attack.1	6246.86894186209	1	2014-03-28
1.initFO	6246.87141636876	1	2014-03-28
30.depart	6248.11118904379	1	2014-03-28
clock.time	6300	1	2014-03-28
1.disengage	6323.69293035334	1	2014-03-28
30.arrive	6516.29253607668	1	2014-03-28
1.attack.30	6559.13049940014	1	2014-03-28
30.initCH	6559.13062616341	1	2014-03-28
1.disengage	6578.70246717509	1	2014-03-28
30.depart	6578.77518172772	1	2014-03-28
3.attack.1	6618.91063426758	1	2014-03-28
1.initFO	6618.91090017656	1	2014-03-28
30.arrive	6934.12760498174	1	2014-03-28
3.disengage	7160.48640495761	1	2014-03-28
3.attack.30	7183.51889961237	1	2014-03-28
30.initCH	7183.52087757653	1	2014-03-28
clock.time	7200	1	2014-03-28
3.disengage	7203.56642417697	1	2014-03-28
7.attack.30	7218.19704055032	1	2014-03-28
30.initCH	7218.19759953853	1	2014-03-28
7.disengage	7232.84720404395	1	2014-03-28
30.depart	7240.06344296274	1	2014-03-28
30.arrive	7568.07889093124	1	2014-03-28
3.attack.1	7571.21161229104	1	2014-03-28
1.initSF	7571.21172545529	1	2014-03-28
1.disengage	7576.86377421598	1	2014-03-28
7.attack.30	7655.8806819855	1	2014-03-28
30.initCH	7655.88220489885	1	2014-03-28
7.disengage	7756.61698523705	1	2014-03-28
30.depart	7758.82010371258	1	2014-03-28
30.arrive	7857.95979539914	1	2014-03-28
30.depart	7866.90797037243	1	2014-03-28
clock.time	8100	1	2014-03-28
30.arrive	8105.73544843963	1	2014-03-28
30.depart	8121.96093602715	1	2014-03-28
7.attack.1	8122.28863993369	1	2014-03-28
1.initFO	8122.29154501485	1	2014-03-28
1.disengage	8159.54838752499	1	2014-03-28
3.depart	8235.47970611733	1	2014-03-28
30.arrive	8282.14600369728	1	2014-03-28
7.attack.30	8326.05470531005	1	2014-03-28
30.initCH	8326.05519802796	1	2014-03-28
7.disengage	8353.13178720213	1	2014-03-28
7.attack.30	8385.24425163776	1	2014-03-28
30.initCH	8385.244832759	1	2014-03-28
3.arrive	8407.43263204921	1	2014-03-28
7.disengage	8417.47507448592	1	2014-03-28
30.depart	8424.35521092918	1	2014-03-28
1.attack.3	8434.82352071539	1	2014-03-28
3.initSF	8434.82517488384	1	2014-03-28
3.disengage	8443.79727673939	1	2014-03-28
1.attack.3	8503.7045453083	1	2014-03-28
3.initFO	8503.70551398149	1	2014-03-28
1.disengage	8552.33863161504	1	2014-03-28
30.arrive	8642.27872883181	1	2014-03-28
3.attack.30	8653.76315604174	1	2014-03-28
30.initCH	8653.76621758059	1	2014-03-28
3.disengage	8655.424608424	1	2014-03-28
30.depart	8665.92500737144	1	2014-03-28
30.arrive	8725.15831091238	1	2014-03-28
3.attack.30	8774.97987114833	1	2014-03-28
30.initCH	8774.98055120819	1	2014-03-28
3.disengage	8798.30593657734	1	2014-03-28
1.attack.30	8808.59179100459	1	2014-03-28
30.initCH	8808.59328122068	1	2014-03-28
1.disengage	8818.30187595412	1	2014-03-28
30.depart	8818.67159209671	1	2014-03-28
30.arrive	8966.66894233444	1	2014-03-28
clock.time	9000	1	2014-03-28
3.attack.30	9003.7927669989	1	2014-03-28
30.initCH	9003.79420675992	1	2014-03-28
3.disengage	9021.40086703286	1	2014-03-28
30.depart	9033.29198964904	1	2014-03-28
30.arrive	9084.01212936076	1	2014-03-28
30.depart	9105.93043892129	1	2014-03-28
3.depart	9518.80942701421	1	2014-03-28
7.depart	9522.77753534521	1	2014-03-28
clock.time	9900	1	2014-03-28
end.obs	10089	1	2014-03-28
