## Supplemental_reproducible_code for "Fighting isn’t sexy in lekking Greater Sage-grouse (*Centrocercus urophasianus*)": pres_exact_day_2

Events	Time	Date	Bird_ID	Type
1.arrive	0	2014-03-28	1	arrive
2.arrive	0	2014-03-28	2	arrive
3.arrive	0	2014-03-28	3	arrive
4.arrive	0	2014-03-28	4	arrive
5.arrive	0	2014-03-28	5	arrive
7.arrive	0	2014-03-28	7	arrive
30.arrive	920.85	2014-03-28	30	arrive
30.depart	1368.92375487806	2014-03-28	30	depart
30.arrive	1471.98789777582	2014-03-28	30	arrive
5.depart	1714.17265136303	2014-03-28	5	depart
4.depart	2488.63738314614	2014-03-28	4	depart
30.depart	2651.59602376112	2014-03-28	30	depart
30.arrive	2743.75081446217	2014-03-28	30	arrive
30.depart	3193.97477629138	2014-03-28	30	depart
30.arrive	3335.48398117376	2014-03-28	30	arrive
30.depart	3550.32108447604	2014-03-28	30	depart
30.arrive	4274.83299523662	2014-03-28	30	arrive
2.depart	5487.56157832547	2014-03-28	2	depart
30.depart	5648.12811720783	2014-03-28	30	depart
30.arrive	5865.64102593267	2014-03-28	30	arrive
30.depart	6109.07197548752	2014-03-28	30	depart
30.arrive	6144.78977343508	2014-03-28	30	arrive
30.depart	6248.11118904379	2014-03-28	30	depart
30.arrive	6516.29253607668	2014-03-28	30	arrive
30.depart	6578.77518172772	2014-03-28	30	depart
30.arrive	6934.12760498174	2014-03-28	30	arrive
30.depart	7240.06344296274	2014-03-28	30	depart
30.arrive	7568.07889093124	2014-03-28	30	arrive
30.depart	7758.82010371258	2014-03-28	30	depart
30.arrive	7857.95979539914	2014-03-28	30	arrive
30.depart	7866.90797037243	2014-03-28	30	depart
30.arrive	8105.73544843963	2014-03-28	30	arrive
30.depart	8121.96093602715	2014-03-28	30	depart
3.depart	8235.47970611733	2014-03-28	3	depart
30.arrive	8282.14600369728	2014-03-28	30	arrive
3.arrive	8407.43263204921	2014-03-28	3	arrive
30.depart	8424.35521092918	2014-03-28	30	depart
30.arrive	8642.27872883181	2014-03-28	30	arrive
30.depart	8665.92500737144	2014-03-28	30	depart
30.arrive	8725.15831091238	2014-03-28	30	arrive
30.depart	8818.67159209671	2014-03-28	30	depart
30.arrive	8966.66894233444	2014-03-28	30	arrive
30.depart	9033.29198964904	2014-03-28	30	depart
30.arrive	9084.01212936076	2014-03-28	30	arrive
30.depart	9105.93043892129	2014-03-28	30	depart
3.depart	9518.80942701421	2014-03-28	3	depart
7.depart	9522.77753534521	2014-03-28	7	depart
