## Supplemental_reproducible_code for "Fighting isn’t sexy in lekking Greater Sage-grouse (*Centrocercus urophasianus*)": evlist_day2

Events	Time
0	0
992	45.6954204496887
1022	48.0883987073918
179	500.405839410762
875	500.407119107108
1053	503.813690925722
0	522.432543516792
993	579.797680518845
1023	588.400505999794
967	617.718428451542
62	780.563026768331
875	780.5649043625
963	820.024079675836
0	900
0	920.85
1080	1015.80359179594
0	1193.65543131064
87	1240.39996158977
930	1240.4015287836
963	1240.83886922802
87	1264.22886895655
930	1264.22951774313
963	1265.18941936744
58	1276.38930340204
930	1276.39088009135
962	1280.47119817139
58	1285.15300117559
930	1285.15557625861
962	1292.07908161301
145	1294.13683712597
930	1294.13859737344
965	1295.31315171552
58	1299.89220358512
930	1299.89291851332
962	1302.08843716461
87	1309.41235338755
930	1309.41252454803
963	1309.53857992452
203	1341.03115295551
930	1341.031372236
967	1345.30240233858
29	1346.13676569495
930	1346.13732764741
961	1347.0625720703
29	1347.36221038417
930	1347.36279623047
961	1353.87395365568
203	1364.04338162196
930	1364.043606495
967	1364.55734675912
145	1378.31986685874
930	1378.32067538825
965	1379.24036468165
848	1436.63907519995
877	1436.64576712801
990	1529.59951380132
116	1641.5293993981
930	1641.53089924236
964	1648.81790581957
87	1662.00316591026
930	1662.0034329407
963	1675.45454536568
145	1720.48153575955
930	1720.48168061016
965	1726.81516944849
58	1759.55087440392
930	1759.55106636571
962	1772.61319890338
0	1800
145	1867.91956380769
930	1867.92016894394
965	1875.59457709993
203	1888.27623044475
930	1888.27781762044
967	1891.95814076953
58	1899.26206336974
930	1899.26221978443
962	1900.64747458525
1080	1923.86957887072
3	2161.50055225802
874	2161.5023175357
964	2174.5727750596
32	2320.97115850536
934	2320.97478062302
962	2330.77620463893
994	2476.36614425169
1024	2485.2693771692
33	2566.46629535306
875	2566.46852557144
962	2688.03116101081
0	2700
1052	2764.85716680665
0	3011.13636716322
116	3086.24313006948
930	3086.24313475887
964	3086.97830123002
29	3099.56235948275
930	3099.56266873218
961	3103.26810560416
29	3110.49773433975
930	3110.498797435
961	3110.52913414447
203	3123.35380885311
930	3123.35399573027
967	3128.09055254437
145	3136.67916269057
960	3136.67958596331
965	3147.32689223824
145	3177.73657013682
960	3177.73670866239
93	3187.72342483191
937	3187.72354148594
964	3188.96147626354
965	3244.73958293874
145	3244.90630711658
930	3244.90688352306
965	3246.24347967685
145	3250.38216561498
930	3250.38336173587
965	3254.62337619819
87	3261.00675255524
930	3261.00737529279
963	3262.23757014847
145	3324.32601501488
930	3324.32671059286
965	3324.72497949637
145	3331.1738950328
930	3331.17453304684
965	3347.00110573934
178	3352.47771344753
874	3352.47789241247
964	3358.62967485576
116	3390.76980529705
930	3390.77132382196
964	3396.58313145028
145	3402.89835076313
930	3402.90100430636
965	3404.79127422738
178	3431.63482935448
874	3431.63546571232
964	3449.4718226237
87	3493.3607541531
930	3493.36112715132
963	3494.64172445464
203	3497.59539170247
930	3497.59565031122
967	3500.66054544471
87	3546.19594045157
930	3546.1965909613
963	3547.92118909967
87	3594.69864543665
930	3594.69914827089
963	3597.76046481916
0	3600
145	3646.05163432905
930	3646.05200858286
965	3647.21825452177
1080	3654.63295097249
1057	3660.67724700945
1051	3725.2518407485
0	3734.59571617337
1080	3786.09080925796
0	3873.73947918302
145	4104.57281784741
930	4104.57296361252
965	4107.03995812105
145	4109.16105572351
930	4109.1626089384
965	4121.39982387909
87	4215.58557126457
930	4215.58985514803
963	4217.88025896645
87	4236.02962854038
930	4236.03021448386
963	4241.28872677859
87	4302.47322677497
930	4302.47385182331
963	4302.80441059505
87	4354.81391630438
930	4354.81394764136
963	4364.30508157415
116	4373.68302965265
930	4373.68378682565
964	4383.68406259071
1080	4420.62123661447
0	4500
0	5400
0	5418.76293995496
1080	5585.47889450807
0	6098.24387227547
0	6111.133
1054	6149.68853893012
1055	6298.82789903172
0	6300
0	6335.77573164824
1053	6404.06226779426
29	6457.98753610023
930	6457.98815290156
961	6495.59952959331
29	6544.28000880086
930	6544.2815601645
961	6572.01863333971
29	6579.04769719293
930	6579.04807090545
961	6627.54262680383
29	6629.24370127609
930	6629.24562378552
961	6632.37569342444
1080	6639.32805042323
0	6652.38017942158
1051	6729.60208833607
1080	6854.43152308603
0	10089
