## Supplemental_reproducible_code for "Fighting isn’t sexy in lekking Greater Sage-grouse (*Centrocercus urophasianus*)": full_event_list_day2

Events	Time	Females	Date
fem.enter	0	2	2014-03-28
2.cop.start	45.6954204496887	2	2014-03-28
2.cop.end	48.0883987073918	2	2014-03-28
7.attack.5	500.405839410762	2	2014-03-28
5.initFO	500.407119107108	2	2014-03-28
3.depart	503.813690925722	2	2014-03-28
3.arrive	522.432543516792	2	2014-03-28
3.cop.start	579.797680518845	2	2014-03-28
3.cop.end	588.400505999794	2	2014-03-28
7.disengage	617.718428451542	2	2014-03-28
3.attack.5	780.563026768331	2	2014-03-28
5.initFO	780.5649043625	2	2014-03-28
3.disengage	820.024079675836	2	2014-03-28
clock.time	900	2	2014-03-28
30.arrive	920.85	2	2014-03-28
30.depart	1015.80359179594	2	2014-03-28
30.arrive	1193.65543131064	2	2014-03-28
3.attack.30	1240.39996158977	2	2014-03-28
30.initCH	1240.4015287836	2	2014-03-28
3.disengage	1240.83886922802	2	2014-03-28
3.attack.30	1264.22886895655	2	2014-03-28
30.initCH	1264.22951774313	2	2014-03-28
3.disengage	1265.18941936744	2	2014-03-28
2.attack.30	1276.38930340204	2	2014-03-28
30.initCH	1276.39088009135	2	2014-03-28
2.disengage	1280.47119817139	2	2014-03-28
2.attack.30	1285.15300117559	2	2014-03-28
30.initCH	1285.15557625861	2	2014-03-28
2.disengage	1292.07908161301	2	2014-03-28
5.attack.30	1294.13683712597	2	2014-03-28
30.initCH	1294.13859737344	2	2014-03-28
5.disengage	1295.31315171552	2	2014-03-28
2.attack.30	1299.89220358512	2	2014-03-28
30.initCH	1299.89291851332	2	2014-03-28
2.disengage	1302.08843716461	2	2014-03-28
3.attack.30	1309.41235338755	2	2014-03-28
30.initCH	1309.41252454803	2	2014-03-28
3.disengage	1309.53857992452	2	2014-03-28
7.attack.30	1341.03115295551	2	2014-03-28
30.initCH	1341.031372236	2	2014-03-28
7.disengage	1345.30240233858	2	2014-03-28
1.attack.30	1346.13676569495	2	2014-03-28
30.initCH	1346.13732764741	2	2014-03-28
1.disengage	1347.0625720703	2	2014-03-28
1.attack.30	1347.36221038417	2	2014-03-28
30.initCH	1347.36279623047	2	2014-03-28
1.disengage	1353.87395365568	2	2014-03-28
7.attack.30	1364.04338162196	2	2014-03-28
30.initCH	1364.043606495	2	2014-03-28
7.disengage	1364.55734675912	2	2014-03-28
5.attack.30	1378.31986685874	2	2014-03-28
30.initCH	1378.32067538825	2	2014-03-28
5.disengage	1379.24036468165	2	2014-03-28
30.attack.7	1436.63907519995	2	2014-03-28
7.initFO	1436.64576712801	2	2014-03-28
30.disengage	1529.59951380132	2	2014-03-28
4.attack.30	1641.5293993981	2	2014-03-28
30.initCH	1641.53089924236	2	2014-03-28
4.disengage	1648.81790581957	2	2014-03-28
3.attack.30	1662.00316591026	2	2014-03-28
30.initCH	1662.0034329407	2	2014-03-28
3.disengage	1675.45454536568	2	2014-03-28
5.attack.30	1720.48153575955	2	2014-03-28
30.initCH	1720.48168061016	2	2014-03-28
5.disengage	1726.81516944849	2	2014-03-28
2.attack.30	1759.55087440392	2	2014-03-28
30.initCH	1759.55106636571	2	2014-03-28
2.disengage	1772.61319890338	2	2014-03-28
clock.time	1800	2	2014-03-28
5.attack.30	1867.91956380769	2	2014-03-28
30.initCH	1867.92016894394	2	2014-03-28
5.disengage	1875.59457709993	2	2014-03-28
7.attack.30	1888.27623044475	2	2014-03-28
30.initCH	1888.27781762044	2	2014-03-28
7.disengage	1891.95814076953	2	2014-03-28
2.attack.30	1899.26206336974	2	2014-03-28
30.initCH	1899.26221978443	2	2014-03-28
2.disengage	1900.64747458525	2	2014-03-28
30.depart	1923.86957887072	2	2014-03-28
1.attack.4	2161.50055225802	2	2014-03-28
4.initFO	2161.5023175357	2	2014-03-28
4.disengage	2174.5727750596	2	2014-03-28
2.attack.4	2320.97115850536	2	2014-03-28
4.initSF	2320.97478062302	2	2014-03-28
2.disengage	2330.77620463893	2	2014-03-28
4.cop.start	2476.36614425169	2	2014-03-28
4.cop.end	2485.2693771692	2	2014-03-28
2.attack.5	2566.46629535306	2	2014-03-28
5.initFO	2566.46852557144	2	2014-03-28
2.disengage	2688.03116101081	2	2014-03-28
clock.time	2700	2	2014-03-28
2.depart	2764.85716680665	2	2014-03-28
30.arrive	3011.13636716322	2	2014-03-28
4.attack.30	3086.24313006948	2	2014-03-28
30.initCH	3086.24313475887	2	2014-03-28
4.disengage	3086.97830123002	2	2014-03-28
1.attack.30	3099.56235948275	2	2014-03-28
30.initCH	3099.56266873218	2	2014-03-28
1.disengage	3103.26810560416	2	2014-03-28
1.attack.30	3110.49773433975	2	2014-03-28
30.initCH	3110.498797435	2	2014-03-28
1.disengage	3110.52913414447	2	2014-03-28
7.attack.30	3123.35380885311	2	2014-03-28
30.initCH	3123.35399573027	2	2014-03-28
7.disengage	3128.09055254437	2	2014-03-28
5.attack.30	3136.67916269057	2	2014-03-28
30.initSF	3136.67958596331	2	2014-03-28
5.disengage	3147.32689223824	2	2014-03-28
5.attack.30	3177.73657013682	2	2014-03-28
30.initSF	3177.73670866239	2	2014-03-28
4.attack.7	3187.72342483191	2	2014-03-28
7.initSF	3187.72354148594	2	2014-03-28
4.disengage	3188.96147626354	2	2014-03-28
5.disengage	3244.73958293874	2	2014-03-28
5.attack.30	3244.90630711658	2	2014-03-28
30.initCH	3244.90688352306	2	2014-03-28
5.disengage	3246.24347967685	2	2014-03-28
5.attack.30	3250.38216561498	2	2014-03-28
30.initCH	3250.38336173587	2	2014-03-28
5.disengage	3254.62337619819	2	2014-03-28
3.attack.30	3261.00675255524	2	2014-03-28
30.initCH	3261.00737529279	2	2014-03-28
3.disengage	3262.23757014847	2	2014-03-28
5.attack.30	3324.32601501488	2	2014-03-28
30.initCH	3324.32671059286	2	2014-03-28
5.disengage	3324.72497949637	2	2014-03-28
5.attack.30	3331.1738950328	2	2014-03-28
30.initCH	3331.17453304684	2	2014-03-28
5.disengage	3347.00110573934	2	2014-03-28
7.attack.4	3352.47771344753	2	2014-03-28
4.initFO	3352.47789241247	2	2014-03-28
4.disengage	3358.62967485576	2	2014-03-28
4.attack.30	3390.76980529705	2	2014-03-28
30.initCH	3390.77132382196	2	2014-03-28
4.disengage	3396.58313145028	2	2014-03-28
5.attack.30	3402.89835076313	2	2014-03-28
30.initCH	3402.90100430636	2	2014-03-28
5.disengage	3404.79127422738	2	2014-03-28
7.attack.4	3431.63482935448	2	2014-03-28
4.initFO	3431.63546571232	2	2014-03-28
4.disengage	3449.4718226237	2	2014-03-28
3.attack.30	3493.3607541531	2	2014-03-28
30.initCH	3493.36112715132	2	2014-03-28
3.disengage	3494.64172445464	2	2014-03-28
7.attack.30	3497.59539170247	2	2014-03-28
30.initCH	3497.59565031122	2	2014-03-28
7.disengage	3500.66054544471	2	2014-03-28
3.attack.30	3546.19594045157	2	2014-03-28
30.initCH	3546.1965909613	2	2014-03-28
3.disengage	3547.92118909967	2	2014-03-28
3.attack.30	3594.69864543665	2	2014-03-28
30.initCH	3594.69914827089	2	2014-03-28
3.disengage	3597.76046481916	2	2014-03-28
clock.time	3600	2	2014-03-28
5.attack.30	3646.05163432905	2	2014-03-28
30.initCH	3646.05200858286	2	2014-03-28
5.disengage	3647.21825452177	2	2014-03-28
30.depart	3654.63295097249	2	2014-03-28
7.depart	3660.67724700945	2	2014-03-28
1.depart	3725.2518407485	2	2014-03-28
30.arrive	3734.59571617337	2	2014-03-28
30.depart	3786.09080925796	2	2014-03-28
30.arrive	3873.73947918302	2	2014-03-28
5.attack.30	4104.57281784741	2	2014-03-28
30.initCH	4104.57296361252	2	2014-03-28
5.disengage	4107.03995812105	2	2014-03-28
5.attack.30	4109.16105572351	2	2014-03-28
30.initCH	4109.1626089384	2	2014-03-28
5.disengage	4121.39982387909	2	2014-03-28
3.attack.30	4215.58557126457	2	2014-03-28
30.initCH	4215.58985514803	2	2014-03-28
3.disengage	4217.88025896645	2	2014-03-28
3.attack.30	4236.02962854038	2	2014-03-28
30.initCH	4236.03021448386	2	2014-03-28
3.disengage	4241.28872677859	2	2014-03-28
3.attack.30	4302.47322677497	2	2014-03-28
30.initCH	4302.47385182331	2	2014-03-28
3.disengage	4302.80441059505	2	2014-03-28
3.attack.30	4354.81391630438	2	2014-03-28
30.initCH	4354.81394764136	2	2014-03-28
3.disengage	4364.30508157415	2	2014-03-28
4.attack.30	4373.68302965265	2	2014-03-28
30.initCH	4373.68378682565	2	2014-03-28
4.disengage	4383.68406259071	2	2014-03-28
30.depart	4420.62123661447	2	2014-03-28
clock.time	4500	2	2014-03-28
clock.time	5400	2	2014-03-28
30.arrive	5418.76293995496	2	2014-03-28
30.depart	5585.47889450807	2	2014-03-28
1.arrive	6098.24387227547	2	2014-03-28
fem.exit	6111.133	1	2014-03-28
4.depart	6149.68853893012	1	2014-03-28
5.depart	6298.82789903172	1	2014-03-28
clock.time	6300	1	2014-03-28
30.arrive	6335.77573164824	1	2014-03-28
3.depart	6404.06226779426	1	2014-03-28
1.attack.30	6457.98753610023	1	2014-03-28
30.initCH	6457.98815290156	1	2014-03-28
1.disengage	6495.59952959331	1	2014-03-28
1.attack.30	6544.28000880086	1	2014-03-28
30.initCH	6544.2815601645	1	2014-03-28
1.disengage	6572.01863333971	1	2014-03-28
1.attack.30	6579.04769719293	1	2014-03-28
30.initCH	6579.04807090545	1	2014-03-28
1.disengage	6627.54262680383	1	2014-03-28
1.attack.30	6629.24370127609	1	2014-03-28
30.initCH	6629.24562378552	1	2014-03-28
1.disengage	6632.37569342444	1	2014-03-28
30.depart	6639.32805042323	1	2014-03-28
30.arrive	6652.38017942158	1	2014-03-28
1.depart	6729.60208833607	1	2014-03-28
30.depart	6854.43152308603	1	2014-03-28
end.obs	10089	1	2014-03-28
