## Supplemental_reproducible_code for "Fighting isn’t sexy in lekking Greater Sage-grouse (*Centrocercus urophasianus*)": pres_exact_day_2

Events	Time	Date	Bird_ID	Type
1.arrive	0	2014-03-28	1	arrive
2.arrive	0	2014-03-28	2	arrive
3.arrive	0	2014-03-28	3	arrive
4.arrive	0	2014-03-28	4	arrive
5.arrive	0	2014-03-28	5	arrive
7.arrive	0	2014-03-28	7	arrive
3.depart	503.813690925722	2014-03-28	3	depart
3.arrive	522.432543516792	2014-03-28	3	arrive
30.arrive	920.85	2014-03-28	30	arrive
30.depart	1015.80359179594	2014-03-28	30	depart
30.arrive	1193.65543131064	2014-03-28	30	arrive
30.depart	1923.86957887072	2014-03-28	30	depart
2.depart	2764.85716680665	2014-03-28	2	depart
30.arrive	3011.13636716322	2014-03-28	30	arrive
30.depart	3654.63295097249	2014-03-28	30	depart
7.depart	3660.67724700945	2014-03-28	7	depart
1.depart	3725.2518407485	2014-03-28	1	depart
30.arrive	3734.59571617337	2014-03-28	30	arrive
30.depart	3786.09080925796	2014-03-28	30	depart
30.arrive	3873.73947918302	2014-03-28	30	arrive
30.depart	4420.62123661447	2014-03-28	30	depart
30.arrive	5418.76293995496	2014-03-28	30	arrive
30.depart	5585.47889450807	2014-03-28	30	depart
1.arrive	6098.24387227547	2014-03-28	1	arrive
4.depart	6149.68853893012	2014-03-28	4	depart
5.depart	6298.82789903172	2014-03-28	5	depart
30.arrive	6335.77573164824	2014-03-28	30	arrive
3.depart	6404.06226779426	2014-03-28	3	depart
30.depart	6639.32805042323	2014-03-28	30	depart
30.arrive	6652.38017942158	2014-03-28	30	arrive
1.depart	6729.60208833607	2014-03-28	1	depart
30.depart	6854.43152308603	2014-03-28	30	depart
