## Supplemental_reproducible_code for "Fighting isn’t sexy in lekking Greater Sage-grouse (*Centrocercus urophasianus*)": evlist_day2

Events	Time
0	0
994	249.85199955406
1024	251.016532658385
32	562.703354853052
934	562.705017240881
962	568.50344396914
32	600.435537415675
934	600.436191638012
964	613.799500117358
1051	627.68925502958
993	664.946526296193
1023	665.419363570746
0	900
0	920.85
203	1170.25624579811
930	1170.25679178344
967	1173.25234747275
1080	1191.77519916516
178	1265.98569964276
874	1265.98694815696
964	1266.83934271602
89	1340.75490356047
932	1340.75573185905
964	1341.1602965608
89	1609.23211740891
872	1609.23276419051
993	1627.99542072032
964	1628.07889840647
1023	1631.26555150235
118	1684.10893763306
872	1684.10920439392
965	1727.69832363368
0	1800
0	1874.5483416339
116	1921.05746266332
930	1921.05778533316
964	1926.28408501726
58	1980.67251571893
960	1980.6728677162
990	1995.78682554365
58	2035.32561761448
930	2035.32730511182
962	2040.07523829301
58	2056.88266947293
930	2056.88631907459
962	2068.65138015032
58	2095.34615564474
930	2095.34870071548
962	2101.85585362014
145	2125.26660422943
930	2125.26939501207
965	2136.762297875
145	2138.15788967046
930	2138.15866339362
965	2140.94932811533
145	2167.76073323904
930	2167.76121068183
965	2170.63385396061
116	2171.29346926979
930	2171.29404346026
964	2172.01091701713
116	2173.60301509713
930	2173.60367371463
964	2177.10223188619
145	2182.82435301357
930	2182.82449424042
965	2195.31680949854
116	2218.36968787114
930	2218.3700390838
964	2224.09251896142
145	2233.90857104563
930	2233.90942576851
965	2237.71090103344
87	2253.14733219322
930	2253.14751433415
963	2275.75367154254
58	2323.29871719684
960	2323.29976955836
962	2336.59070432406
58	2460.92789519919
930	2460.93001394437
962	2465.66962691501
203	2534.12840772326
930	2534.12857431754
967	2542.03519175927
203	2554.54262690515
930	2554.54338767606
967	2568.49327292496
1080	2569.80898950995
178	2661.69414876724
874	2661.69506838531
0	2700
964	2728.30468793555
994	2962.54786760227
1024	2965.04164555053
1052	3195.75274746813
993	3254.99114852981
1023	3256.58388203314
64	3503.94542549358
937	3503.94545851712
963	3513.39567675867
0	3600
0	3632.61000092578
61	3643.1324642693
874	3643.13528265894
964	3680.25223327294
116	3680.39684041261
930	3680.39937842224
964	3682.16124834958
87	3717.90162855636
900	3717.90262206847
1055	3734.96554576581
990	3743.14112208716
203	3968.21097794629
930	3968.211101186
967	3969.85345948747
203	3977.46050211074
930	3977.46119368153
967	3995.18824482373
87	4033.35944822019
930	4033.35985417881
963	4037.00343704723
203	4047.68628446296
930	4047.6881389079
967	4048.22672255875
1080	4054.67190363704
0	4272.59702273704
203	4493.48282119587
930	4493.48314635539
967	4496.33457452948
993	4498.23905647412
0	4500
1023	4500.08000745266
116	4632.40400722932
930	4632.40542004128
964	4634.15342445555
1080	4675.63909521617
0	4970.34548151451
87	5340.50719318464
930	5340.50918054876
963	5345.16809471605
116	5346.68384525103
930	5346.6853445023
964	5347.9960319767
116	5356.06187622121
930	5356.06193845583
964	5358.73274157794
0	5400
203	5534.79363641685
930	5534.79387128081
967	5535.96044412076
116	5555.49121893635
930	5555.4916938549
964	5557.94357650032
116	5579.59484219742
930	5579.59501126906
964	5581.42408482403
87	5594.25844583607
900	5594.25870558205
0	5639.67180674228
990	5698.65795359428
87	5699.76808537606
930	5699.7682756516
963	5699.99510352476
87	5709.86601195404
930	5709.86715805023
963	5719.27523932328
87	5802.12494694711
930	5802.12725813035
963	5804.8719183479
87	5815.91008652327
930	5815.91483165743
963	5817.81486533466
993	5824.81370046361
1023	5835.18075707302
993	5869.35825192027
1023	5875.39367600035
87	5906.19023005718
930	5906.19061861752
963	5929.03902778159
1080	5937.91582541046
88	6075.11907047533
871	6075.12241347877
964	6080.29826747088
0	6111.133
2	6125.39261274811
873	6125.39329068887
178	6247.0466818372
874	6247.04728336163
0	6300
961	6473.26892333295
967	6614.7386213974
59	6679.81681999083
871	6679.81783909519
961	6769.30273898412
90	6781.35353893431
873	6781.35591817856
963	6951.11042361
88	7004.50720931198
871	7004.50862261735
964	7095.00231796027
1057	7191.86821788672
0	7200
2	7298.23800949962
873	7298.23822133253
1054	7494.32328656707
0	7549.07817816063
961	7799.72704076064
0	8100
1051	8184.7751624475
1080	8308.35380076645
0	8462.9251763867
1053	8528.47158126994
0	8602.4215255572
29	8820.67866873075
930	8820.67955246615
961	8839.05468813633
1080	8868.07815127504
0	8891.91995282152
1053	8957.70290114179
0	9000
0	9301.03859662033
2	9577.09601067297
873	9577.09740305088
0	9894.10128649379
0	9900
961	9992.06644018605
1080	10002.3970761959
0	10089
