## Supplemental_reproducible_code for "Fighting isn’t sexy in lekking Greater Sage-grouse (*Centrocercus urophasianus*)": full_event_list_day2

Events	Time	Females	Date
fem.enter	0	2	2014-03-28
4.cop.start	249.85199955406	2	2014-03-28
4.cop.end	251.016532658385	2	2014-03-28
2.attack.4	562.703354853052	2	2014-03-28
4.initSF	562.705017240881	2	2014-03-28
2.disengage	568.50344396914	2	2014-03-28
2.attack.4	600.435537415675	2	2014-03-28
4.initSF	600.436191638012	2	2014-03-28
4.disengage	613.799500117358	2	2014-03-28
1.depart	627.68925502958	2	2014-03-28
3.cop.start	664.946526296193	2	2014-03-28
3.cop.end	665.419363570746	2	2014-03-28
clock.time	900	2	2014-03-28
30.arrive	920.85	2	2014-03-28
7.attack.30	1170.25624579811	2	2014-03-28
30.initCH	1170.25679178344	2	2014-03-28
7.disengage	1173.25234747275	2	2014-03-28
30.depart	1191.77519916516	2	2014-03-28
7.attack.4	1265.98569964276	2	2014-03-28
4.initFO	1265.98694815696	2	2014-03-28
4.disengage	1266.83934271602	2	2014-03-28
4.attack.2	1340.75490356047	2	2014-03-28
2.initSF	1340.75573185905	2	2014-03-28
4.disengage	1341.1602965608	2	2014-03-28
4.attack.2	1609.23211740891	2	2014-03-28
2.initFO	1609.23276419051	2	2014-03-28
3.cop.start	1627.99542072032	2	2014-03-28
4.disengage	1628.07889840647	2	2014-03-28
3.cop.end	1631.26555150235	2	2014-03-28
5.attack.2	1684.10893763306	2	2014-03-28
2.initFO	1684.10920439392	2	2014-03-28
5.disengage	1727.69832363368	2	2014-03-28
clock.time	1800	2	2014-03-28
30.arrive	1874.5483416339	2	2014-03-28
4.attack.30	1921.05746266332	2	2014-03-28
30.initCH	1921.05778533316	2	2014-03-28
4.disengage	1926.28408501726	2	2014-03-28
2.attack.30	1980.67251571893	2	2014-03-28
30.initSF	1980.6728677162	2	2014-03-28
30.disengage	1995.78682554365	2	2014-03-28
2.attack.30	2035.32561761448	2	2014-03-28
30.initCH	2035.32730511182	2	2014-03-28
2.disengage	2040.07523829301	2	2014-03-28
2.attack.30	2056.88266947293	2	2014-03-28
30.initCH	2056.88631907459	2	2014-03-28
2.disengage	2068.65138015032	2	2014-03-28
2.attack.30	2095.34615564474	2	2014-03-28
30.initCH	2095.34870071548	2	2014-03-28
2.disengage	2101.85585362014	2	2014-03-28
5.attack.30	2125.26660422943	2	2014-03-28
30.initCH	2125.26939501207	2	2014-03-28
5.disengage	2136.762297875	2	2014-03-28
5.attack.30	2138.15788967046	2	2014-03-28
30.initCH	2138.15866339362	2	2014-03-28
5.disengage	2140.94932811533	2	2014-03-28
5.attack.30	2167.76073323904	2	2014-03-28
30.initCH	2167.76121068183	2	2014-03-28
5.disengage	2170.63385396061	2	2014-03-28
4.attack.30	2171.29346926979	2	2014-03-28
30.initCH	2171.29404346026	2	2014-03-28
4.disengage	2172.01091701713	2	2014-03-28
4.attack.30	2173.60301509713	2	2014-03-28
30.initCH	2173.60367371463	2	2014-03-28
4.disengage	2177.10223188619	2	2014-03-28
5.attack.30	2182.82435301357	2	2014-03-28
30.initCH	2182.82449424042	2	2014-03-28
5.disengage	2195.31680949854	2	2014-03-28
4.attack.30	2218.36968787114	2	2014-03-28
30.initCH	2218.3700390838	2	2014-03-28
4.disengage	2224.09251896142	2	2014-03-28
5.attack.30	2233.90857104563	2	2014-03-28
30.initCH	2233.90942576851	2	2014-03-28
5.disengage	2237.71090103344	2	2014-03-28
3.attack.30	2253.14733219322	2	2014-03-28
30.initCH	2253.14751433415	2	2014-03-28
3.disengage	2275.75367154254	2	2014-03-28
2.attack.30	2323.29871719684	2	2014-03-28
30.initSF	2323.29976955836	2	2014-03-28
2.disengage	2336.59070432406	2	2014-03-28
2.attack.30	2460.92789519919	2	2014-03-28
30.initCH	2460.93001394437	2	2014-03-28
2.disengage	2465.66962691501	2	2014-03-28
7.attack.30	2534.12840772326	2	2014-03-28
30.initCH	2534.12857431754	2	2014-03-28
7.disengage	2542.03519175927	2	2014-03-28
7.attack.30	2554.54262690515	2	2014-03-28
30.initCH	2554.54338767606	2	2014-03-28
7.disengage	2568.49327292496	2	2014-03-28
30.depart	2569.80898950995	2	2014-03-28
7.attack.4	2661.69414876724	2	2014-03-28
4.initFO	2661.69506838531	2	2014-03-28
clock.time	2700	2	2014-03-28
4.disengage	2728.30468793555	2	2014-03-28
4.cop.start	2962.54786760227	2	2014-03-28
4.cop.end	2965.04164555053	2	2014-03-28
2.depart	3195.75274746813	2	2014-03-28
3.cop.start	3254.99114852981	2	2014-03-28
3.cop.end	3256.58388203314	2	2014-03-28
3.attack.7	3503.94542549358	2	2014-03-28
7.initSF	3503.94545851712	2	2014-03-28
3.disengage	3513.39567675867	2	2014-03-28
clock.time	3600	2	2014-03-28
30.arrive	3632.61000092578	2	2014-03-28
3.attack.4	3643.1324642693	2	2014-03-28
4.initFO	3643.13528265894	2	2014-03-28
4.disengage	3680.25223327294	2	2014-03-28
4.attack.30	3680.39684041261	2	2014-03-28
30.initCH	3680.39937842224	2	2014-03-28
4.disengage	3682.16124834958	2	2014-03-28
3.attack.30	3717.90162855636	2	2014-03-28
30.initFO	3717.90262206847	2	2014-03-28
5.depart	3734.96554576581	2	2014-03-28
30.disengage	3743.14112208716	2	2014-03-28
7.attack.30	3968.21097794629	2	2014-03-28
30.initCH	3968.211101186	2	2014-03-28
7.disengage	3969.85345948747	2	2014-03-28
7.attack.30	3977.46050211074	2	2014-03-28
30.initCH	3977.46119368153	2	2014-03-28
7.disengage	3995.18824482373	2	2014-03-28
3.attack.30	4033.35944822019	2	2014-03-28
30.initCH	4033.35985417881	2	2014-03-28
3.disengage	4037.00343704723	2	2014-03-28
7.attack.30	4047.68628446296	2	2014-03-28
30.initCH	4047.6881389079	2	2014-03-28
7.disengage	4048.22672255875	2	2014-03-28
30.depart	4054.67190363704	2	2014-03-28
30.arrive	4272.59702273704	2	2014-03-28
7.attack.30	4493.48282119587	2	2014-03-28
30.initCH	4493.48314635539	2	2014-03-28
7.disengage	4496.33457452948	2	2014-03-28
3.cop.start	4498.23905647412	2	2014-03-28
clock.time	4500	2	2014-03-28
3.cop.end	4500.08000745266	2	2014-03-28
4.attack.30	4632.40400722932	2	2014-03-28
30.initCH	4632.40542004128	2	2014-03-28
4.disengage	4634.15342445555	2	2014-03-28
30.depart	4675.63909521617	2	2014-03-28
30.arrive	4970.34548151451	2	2014-03-28
3.attack.30	5340.50719318464	2	2014-03-28
30.initCH	5340.50918054876	2	2014-03-28
3.disengage	5345.16809471605	2	2014-03-28
4.attack.30	5346.68384525103	2	2014-03-28
30.initCH	5346.6853445023	2	2014-03-28
4.disengage	5347.9960319767	2	2014-03-28
4.attack.30	5356.06187622121	2	2014-03-28
30.initCH	5356.06193845583	2	2014-03-28
4.disengage	5358.73274157794	2	2014-03-28
clock.time	5400	2	2014-03-28
7.attack.30	5534.79363641685	2	2014-03-28
30.initCH	5534.79387128081	2	2014-03-28
7.disengage	5535.96044412076	2	2014-03-28
4.attack.30	5555.49121893635	2	2014-03-28
30.initCH	5555.4916938549	2	2014-03-28
4.disengage	5557.94357650032	2	2014-03-28
4.attack.30	5579.59484219742	2	2014-03-28
30.initCH	5579.59501126906	2	2014-03-28
4.disengage	5581.42408482403	2	2014-03-28
3.attack.30	5594.25844583607	2	2014-03-28
30.initFO	5594.25870558205	2	2014-03-28
1.arrive	5639.67180674228	2	2014-03-28
30.disengage	5698.65795359428	2	2014-03-28
3.attack.30	5699.76808537606	2	2014-03-28
30.initCH	5699.7682756516	2	2014-03-28
3.disengage	5699.99510352476	2	2014-03-28
3.attack.30	5709.86601195404	2	2014-03-28
30.initCH	5709.86715805023	2	2014-03-28
3.disengage	5719.27523932328	2	2014-03-28
3.attack.30	5802.12494694711	2	2014-03-28
30.initCH	5802.12725813035	2	2014-03-28
3.disengage	5804.8719183479	2	2014-03-28
3.attack.30	5815.91008652327	2	2014-03-28
30.initCH	5815.91483165743	2	2014-03-28
3.disengage	5817.81486533466	2	2014-03-28
3.cop.start	5824.81370046361	2	2014-03-28
3.cop.end	5835.18075707302	2	2014-03-28
3.cop.start	5869.35825192027	2	2014-03-28
3.cop.end	5875.39367600035	2	2014-03-28
3.attack.30	5906.19023005718	2	2014-03-28
30.initCH	5906.19061861752	2	2014-03-28
3.disengage	5929.03902778159	2	2014-03-28
30.depart	5937.91582541046	2	2014-03-28
4.attack.1	6075.11907047533	2	2014-03-28
1.initFO	6075.12241347877	2	2014-03-28
4.disengage	6080.29826747088	2	2014-03-28
fem.exit	6111.133	1	2014-03-28
1.attack.3	6125.39261274811	1	2014-03-28
3.initFO	6125.39329068887	1	2014-03-28
7.attack.4	6247.0466818372	1	2014-03-28
4.initFO	6247.04728336163	1	2014-03-28
clock.time	6300	1	2014-03-28
1.disengage	6473.26892333295	1	2014-03-28
7.disengage	6614.7386213974	1	2014-03-28
3.attack.1	6679.81681999083	1	2014-03-28
1.initFO	6679.81783909519	1	2014-03-28
1.disengage	6769.30273898412	1	2014-03-28
4.attack.3	6781.35353893431	1	2014-03-28
3.initFO	6781.35591817856	1	2014-03-28
3.disengage	6951.11042361	1	2014-03-28
4.attack.1	7004.50720931198	1	2014-03-28
1.initFO	7004.50862261735	1	2014-03-28
4.disengage	7095.00231796027	1	2014-03-28
7.depart	7191.86821788672	1	2014-03-28
clock.time	7200	1	2014-03-28
1.attack.3	7298.23800949962	1	2014-03-28
3.initFO	7298.23822133253	1	2014-03-28
4.depart	7494.32328656707	1	2014-03-28
30.arrive	7549.07817816063	1	2014-03-28
1.disengage	7799.72704076064	1	2014-03-28
clock.time	8100	1	2014-03-28
1.depart	8184.7751624475	1	2014-03-28
30.depart	8308.35380076645	1	2014-03-28
1.arrive	8462.9251763867	1	2014-03-28
3.depart	8528.47158126994	1	2014-03-28
30.arrive	8602.4215255572	1	2014-03-28
1.attack.30	8820.67866873075	1	2014-03-28
30.initCH	8820.67955246615	1	2014-03-28
1.disengage	8839.05468813633	1	2014-03-28
30.depart	8868.07815127504	1	2014-03-28
3.arrive	8891.91995282152	1	2014-03-28
3.depart	8957.70290114179	1	2014-03-28
clock.time	9000	1	2014-03-28
3.arrive	9301.03859662033	1	2014-03-28
1.attack.3	9577.09601067297	1	2014-03-28
3.initFO	9577.09740305088	1	2014-03-28
30.arrive	9894.10128649379	1	2014-03-28
clock.time	9900	1	2014-03-28
1.disengage	9992.06644018605	1	2014-03-28
30.depart	10002.3970761959	1	2014-03-28
end.obs	10089	1	2014-03-28
