## Supplemental_reproducible_code for "Fighting isn’t sexy in lekking Greater Sage-grouse (*Centrocercus urophasianus*)": pres_exact_day_2

Events	Time	Date	Bird_ID	Type
1.arrive	0	2014-03-28	1	arrive
2.arrive	0	2014-03-28	2	arrive
3.arrive	0	2014-03-28	3	arrive
4.arrive	0	2014-03-28	4	arrive
5.arrive	0	2014-03-28	5	arrive
7.arrive	0	2014-03-28	7	arrive
1.depart	627.68925502958	2014-03-28	1	depart
30.arrive	920.85	2014-03-28	30	arrive
30.depart	1191.77519916516	2014-03-28	30	depart
30.arrive	1874.5483416339	2014-03-28	30	arrive
30.depart	2569.80898950995	2014-03-28	30	depart
2.depart	3195.75274746813	2014-03-28	2	depart
30.arrive	3632.61000092578	2014-03-28	30	arrive
5.depart	3734.96554576581	2014-03-28	5	depart
30.depart	4054.67190363704	2014-03-28	30	depart
30.arrive	4272.59702273704	2014-03-28	30	arrive
30.depart	4675.63909521617	2014-03-28	30	depart
30.arrive	4970.34548151451	2014-03-28	30	arrive
1.arrive	5639.67180674228	2014-03-28	1	arrive
30.depart	5937.91582541046	2014-03-28	30	depart
7.depart	7191.86821788672	2014-03-28	7	depart
4.depart	7494.32328656707	2014-03-28	4	depart
30.arrive	7549.07817816063	2014-03-28	30	arrive
1.depart	8184.7751624475	2014-03-28	1	depart
30.depart	8308.35380076645	2014-03-28	30	depart
1.arrive	8462.9251763867	2014-03-28	1	arrive
3.depart	8528.47158126994	2014-03-28	3	depart
30.arrive	8602.4215255572	2014-03-28	30	arrive
30.depart	8868.07815127504	2014-03-28	30	depart
3.arrive	8891.91995282152	2014-03-28	3	arrive
3.depart	8957.70290114179	2014-03-28	3	depart
3.arrive	9301.03859662033	2014-03-28	3	arrive
30.arrive	9894.10128649379	2014-03-28	30	arrive
30.depart	10002.3970761959	2014-03-28	30	depart
