## Supplemental_reproducible_code for "Fighting isn’t sexy in lekking Greater Sage-grouse (*Centrocercus urophasianus*)": evlist_day2

Events	Time
0	0
1054	295.360498831103
35	502.951693730337
937	502.953407106688
967	520.334423173996
993	571.304689224127
1023	572.155161712899
35	597.613863244784
877	597.615074455527
962	683.936722802833
0	900
0	920.85
87	1069.43052795809
930	1069.43175178434
963	1069.75614707948
29	1194.83784722939
930	1194.83979927644
961	1195.80414216527
1080	1207.74744628278
0	1265.70788475821
1080	1269.15591525623
1057	1447.03958719165
0	1612.31959467368
29	1704.89905340683
930	1704.89947278813
961	1706.35769054972
1080	1734.37485606617
0	1800
0	2700
993	3000.51228220409
1023	3008.50699631983
2	3168.72999124289
873	3168.73015114172
961	3189.23898187593
0	3441.13277177046
0	3600
844	3627.47135765719
873	3627.471388873
963	3678.45979026787
87	3838.57532700486
930	3838.57544461983
963	3839.54897479177
1080	3847.80798424666
0	3962.43607138128
1080	4063.38756866255
0	4399.33235704584
87	4428.40059207395
930	4428.4015027038
963	4428.46206761408
87	4437.81813662896
930	4437.81860943166
963	4438.48886636115
87	4442.95740474048
960	4442.95983065011
0	4500
963	4513.46189282389
29	4568.42108766328
930	4568.42161070066
961	4571.81440763464
29	4582.81848495626
930	4582.81866836528
961	4589.76457455532
58	4597.58956653042
930	4597.59019878232
962	4604.4134405697
87	4607.11350000085
900	4607.11473534478
963	4748.2359585363
2	4885.17315210063
873	4885.17415940271
58	4897.35107900467
930	4897.35145203489
962	4901.3550106662
961	4908.10443569633
29	4908.85020293744
930	4908.85038362772
961	4924.91349026364
1080	4927.66260315991
2	5074.48014034055
873	5074.48114195371
961	5204.72521385968
1	5222.12763013551
872	5222.12835364081
962	5223.54953043963
0	5400
0	5583.49524904457
31	5620.71168891266
933	5620.71181587778
962	5624.88402231407
31	5826.44664593686
873	5826.44690227947
963	5889.24693766803
1053	5915.1749436747
0	6111.133
1080	6253.68188359049
0	6300
1052	6571.94446203097
0	6710.74805542958
1080	6809.02277214435
0	7200
0	7218.3576483592
29	7220.63635100234
930	7220.63730974481
961	7238.65145089194
1080	7243.76383663554
0	7526.1080028055
1051	8076.48117083715
0	8100
0	8136.21152658771
1055	8284.08382362134
87	8316.99364749745
900	8316.993980897
0	8351.36259909156
990	8391.80984279523
1080	8412.58600257247
0	8874.12639412307
0	9000
1080	9099.75943166924
59	9227.52581699624
871	9227.52605566509
0	9307.25849697337
961	9589.27511377443
1051	9626.85131602126
1080	9865.67565052372
0	9900
0	9954.11224063655
0	10058.5674777509
0	10089
