## Supplemental_reproducible_code for "Fighting isn’t sexy in lekking Greater Sage-grouse (*Centrocercus urophasianus*)": full_event_list

Events	Time	Females	Date
fem.enter	0	2	2014-03-26
4.arrive	341.87	2	2014-03-26
2.attack.4	390.434	2	2014-03-26
4.initSF	390.435	2	2014-03-26
2.disengage.4	394.834	2	2014-03-26
7.attack.4	398.801	2	2014-03-26
4.initFO	398.802	2	2014-03-26
7.disengage.4	403.033	2	2014-03-26
4.attack.2	584.067	2	2014-03-26
2.initFO	584.068	2	2014-03-26
4.disengage.2	609.5	2	2014-03-26
7.attack.4	630.3	2	2014-03-26
4.initFO	630.301	2	2014-03-26
7.disengage.4	689.3	2	2014-03-26
7.attack.4	721.567	2	2014-03-26
4.initSF	721.568	2	2014-03-26
7.disengage.4	723.834	2	2014-03-26
2.attack.4	800.3	2	2014-03-26
4.initFO	800.301	2	2014-03-26
4.disengage.2	836.601	2	2014-03-26
7.attack.4	847.067	2	2014-03-26
4.initSF	847.068	2	2014-03-26
4.disengage.7	849.801	2	2014-03-26
7.attack.4	872.2	2	2014-03-26
4.initFO	872.201	2	2014-03-26
7.disengage.4	898.2	2	2014-03-26
clock.time	900	2	2014-03-26
4.attack.7	902.5	2	2014-03-26
7.initFO	902.501	2	2014-03-26
4.disengage.7	956	2	2014-03-26
2.attack.4	993.167	2	2014-03-26
4.initFO	993.168	2	2014-03-26
4.disengage.2	1024.901	2	2014-03-26
3.attack.1	1026.868	2	2014-03-26
1.initFO	1026.869	2	2014-03-26
3.disengage.1	1040.033	2	2014-03-26
7.attack.4	1114.133	2	2014-03-26
4.initFO	1114.134	2	2014-03-26
4.disengage.7	1155.167	2	2014-03-26
4.attack.7	1164.667	2	2014-03-26
7.initFO	1164.668	2	2014-03-26
7.disengage.4	1223.167	2	2014-03-26
2.attack.4	1303.267	2	2014-03-26
4.initFO	1303.268	2	2014-03-26
3.cop.start	1329.834	2	2014-03-26
2.disengage.4	1332.934	2	2014-03-26
3.cop.end	1333.534	2	2014-03-26
3.attack.1	1392.667	2	2014-03-26
1.initFO	1392.668	2	2014-03-26
3.disengage.1	1402.067	2	2014-03-26
7.attack.4	1473.934	2	2014-03-26
4.initSF	1473.935	2	2014-03-26
4.disengage.7	1479.934	2	2014-03-26
7.attack.4	1483.367	2	2014-03-26
4.initFO	1483.368	2	2014-03-26
3.cop.start	1518.067	2	2014-03-26
3.cop.end	1521.3	2	2014-03-26
4.disengage.7	1525.234	2	2014-03-26
2.attack.4	1558.801	2	2014-03-26
4.initFO	1558.802	2	2014-03-26
4.disengage.2	1570.767	2	2014-03-26
7.attack.4	1770.167	2	2014-03-26
4.initFO	1770.168	2	2014-03-26
clock.time	1800	2	2014-03-26
4.disengage.7	1902.901	2	2014-03-26
7.attack.4	1912.133	2	2014-03-26
4.initFO	1912.134	2	2014-03-26
3.attack.1	1917.901	2	2014-03-26
1.initFO	1917.902	2	2014-03-26
3.disengage.1	1931.968	2	2014-03-26
3.attack.2	1932.133	2	2014-03-26
2.initFO	1932.134	2	2014-03-26
3.disengage.2	1944.601	2	2014-03-26
4.disengage.7	1946.801	2	2014-03-26
4.attack.7	1958.5	2	2014-03-26
7.initSF	1958.501	2	2014-03-26
4.disengage.7	1964.734	2	2014-03-26
4.attack.7	2463.601	2	2014-03-26
7.initFO	2463.602	2	2014-03-26
4.disengage.7	2557.601	2	2014-03-26
7.attack.4	2570.901	2	2014-03-26
4.initFO	2570.902	2	2014-03-26
4.disengage.7	2603.167	2	2014-03-26
clock.time	2700	2	2014-03-26
7.attack.4	3028.3	2	2014-03-26
4.initSF	3028.301	2	2014-03-26
7.disengage.4	3034.033	2	2014-03-26
4.attack.7	3058.267	2	2014-03-26
7.initFO	3058.268	2	2014-03-26
4.disengage.7	3114.868	2	2014-03-26
4.depart	3115.21	2	2014-03-26
3.attack.1	3154.734	2	2014-03-26
1.initFO	3154.735	2	2014-03-26
3.disengage.1	3171.667	2	2014-03-26
3.cop.start	3303.067	2	2014-03-26
3.cop.end	3306.934	2	2014-03-26
clock.time	3600	2	2014-03-26
3.attack.2	3798.634	2	2014-03-26
2.initFO	3798.635	2	2014-03-26
3.disengage.2	3804.534	2	2014-03-26
1.attack.2	3804.601	2	2014-03-26
2.initFO	3804.602	2	2014-03-26
1.disengage.2	3819.868	2	2014-03-26
3.attack.2	3857.901	2	2014-03-26
2.initFO	3857.902	2	2014-03-26
3.disengage.2	3873.968	2	2014-03-26
3.cop.start	4098.5	2	2014-03-26
3.cop.end	4101.767	2	2014-03-26
2.attack.1	4108.067	2	2014-03-26
1.initFO	4108.068	2	2014-03-26
1.disengage.2	4118.434	2	2014-03-26
1.attack.2	4129.801	2	2014-03-26
2.initFO	4129.802	2	2014-03-26
1.disengage.2	4136.267	2	2014-03-26
fem.exit	4169.5	1	2014-03-26
3.attack.7	4202.734	1	2014-03-26
7.initFO	4202.735	1	2014-03-26
2.attack.1	4222.701	1	2014-03-26
1.initFO	4222.702	1	2014-03-26
1.disengage.2	4360.701	1	2014-03-26
1.attack.2	4403.968	1	2014-03-26
2.initFO	4403.969	1	2014-03-26
clock.time	4500	1	2014-03-26
1.disengage.2	4534.1	1	2014-03-26
3.disengage.7	4539.467	1	2014-03-26
3.attack.2	4745.2	1	2014-03-26
2.initFO	4745.201	1	2014-03-26
3.disengage.2	4848.734	1	2014-03-26
1.depart	4871.17	1	2014-03-26
3.attack.2	4924.234	1	2014-03-26
2.initFO	4924.235	1	2014-03-26
3.disengage.2	5004.701	1	2014-03-26
3.attack.2	5023.3	1	2014-03-26
2.initFO	5023.301	1	2014-03-26
3.disengage.2	5056.734	1	2014-03-26
3.attack.7	5127.4	1	2014-03-26
7.initFO	5127.401	1	2014-03-26
clock.time	5400	1	2014-03-26
7.disengage.3	6158.367	1	2014-03-26
3.attack.7	6177.601	1	2014-03-26
7.initFO	6177.602	1	2014-03-26
clock.time	6300	1	2014-03-26
30.arrive	7125.89	1	2014-03-26
5.attack.30	7126.033	1	2014-03-26
30.initCH	7126.034	1	2014-03-26
5.disengage.30	7126.934	1	2014-03-26
30.depart	7127.09	1	2014-03-26
3.disengage.7	7162.567	1	2014-03-26
2.attack.3	7178.1	1	2014-03-26
3.initFO	7178.101	1	2014-03-26
clock.time	7200	1	2014-03-26
7.depart	7378.3	1	2014-03-26
5.depart	7380.64	1	2014-03-26
3.disengage.2	7381.567	1	2014-03-26
3.depart	7383.54	1	2014-03-26
2.depart	7385.11	1	2014-03-26
end.obs	7469	1	2014-03-26
fem.enter	0	2	2014-03-28
4.depart	295.360498831103	2	2014-03-28
2.attack.7	502.951693730337	2	2014-03-28
7.initSF	502.953407106688	2	2014-03-28
7.disengage	520.334423173996	2	2014-03-28
3.cop.start	571.304689224127	2	2014-03-28
3.cop.end	572.155161712899	2	2014-03-28
2.attack.7	597.613863244784	2	2014-03-28
7.initFO	597.615074455527	2	2014-03-28
2.disengage	683.936722802833	2	2014-03-28
clock.time	900	2	2014-03-28
30.arrive	920.85	2	2014-03-28
3.attack.30	1069.43052795809	2	2014-03-28
30.initCH	1069.43175178434	2	2014-03-28
3.disengage	1069.75614707948	2	2014-03-28
1.attack.30	1194.83784722939	2	2014-03-28
30.initCH	1194.83979927644	2	2014-03-28
1.disengage	1195.80414216527	2	2014-03-28
30.depart	1207.74744628278	2	2014-03-28
30.arrive	1265.70788475821	2	2014-03-28
30.depart	1269.15591525623	2	2014-03-28
7.depart	1447.03958719165	2	2014-03-28
30.arrive	1612.31959467368	2	2014-03-28
1.attack.30	1704.89905340683	2	2014-03-28
30.initCH	1704.89947278813	2	2014-03-28
1.disengage	1706.35769054972	2	2014-03-28
30.depart	1734.37485606617	2	2014-03-28
clock.time	1800	2	2014-03-28
clock.time	2700	2	2014-03-28
3.cop.start	3000.51228220409	2	2014-03-28
3.cop.end	3008.50699631983	2	2014-03-28
1.attack.3	3168.72999124289	2	2014-03-28
3.initFO	3168.73015114172	2	2014-03-28
1.disengage	3189.23898187593	2	2014-03-28
30.arrive	3441.13277177046	2	2014-03-28
clock.time	3600	2	2014-03-28
30.attack.3	3627.47135765719	2	2014-03-28
3.initFO	3627.471388873	2	2014-03-28
3.disengage	3678.45979026787	2	2014-03-28
3.attack.30	3838.57532700486	2	2014-03-28
30.initCH	3838.57544461983	2	2014-03-28
3.disengage	3839.54897479177	2	2014-03-28
30.depart	3847.80798424666	2	2014-03-28
30.arrive	3962.43607138128	2	2014-03-28
30.depart	4063.38756866255	2	2014-03-28
30.arrive	4399.33235704584	2	2014-03-28
3.attack.30	4428.40059207395	2	2014-03-28
30.initCH	4428.4015027038	2	2014-03-28
3.disengage	4428.46206761408	2	2014-03-28
3.attack.30	4437.81813662896	2	2014-03-28
30.initCH	4437.81860943166	2	2014-03-28
3.disengage	4438.48886636115	2	2014-03-28
3.attack.30	4442.95740474048	2	2014-03-28
30.initSF	4442.95983065011	2	2014-03-28
clock.time	4500	2	2014-03-28
3.disengage	4513.46189282389	2	2014-03-28
1.attack.30	4568.42108766328	2	2014-03-28
30.initCH	4568.42161070066	2	2014-03-28
1.disengage	4571.81440763464	2	2014-03-28
1.attack.30	4582.81848495626	2	2014-03-28
30.initCH	4582.81866836528	2	2014-03-28
1.disengage	4589.76457455532	2	2014-03-28
2.attack.30	4597.58956653042	2	2014-03-28
30.initCH	4597.59019878232	2	2014-03-28
2.disengage	4604.4134405697	2	2014-03-28
3.attack.30	4607.11350000085	2	2014-03-28
30.initFO	4607.11473534478	2	2014-03-28
3.disengage	4748.2359585363	2	2014-03-28
1.attack.3	4885.17315210063	2	2014-03-28
3.initFO	4885.17415940271	2	2014-03-28
2.attack.30	4897.35107900467	2	2014-03-28
30.initCH	4897.35145203489	2	2014-03-28
2.disengage	4901.3550106662	2	2014-03-28
1.disengage	4908.10443569633	2	2014-03-28
1.attack.30	4908.85020293744	2	2014-03-28
30.initCH	4908.85038362772	2	2014-03-28
1.disengage	4924.91349026364	2	2014-03-28
30.depart	4927.66260315991	2	2014-03-28
1.attack.3	5074.48014034055	2	2014-03-28
3.initFO	5074.48114195371	2	2014-03-28
1.disengage	5204.72521385968	2	2014-03-28
1.attack.2	5222.12763013551	2	2014-03-28
2.initFO	5222.12835364081	2	2014-03-28
2.disengage	5223.54953043963	2	2014-03-28
clock.time	5400	2	2014-03-28
30.arrive	5583.49524904457	2	2014-03-28
2.attack.3	5620.71168891266	2	2014-03-28
3.initSF	5620.71181587778	2	2014-03-28
2.disengage	5624.88402231407	2	2014-03-28
2.attack.3	5826.44664593686	2	2014-03-28
3.initFO	5826.44690227947	2	2014-03-28
3.disengage	5889.24693766803	2	2014-03-28
3.depart	5915.1749436747	2	2014-03-28
fem.exit	6111.133	1	2014-03-28
30.depart	6253.68188359049	1	2014-03-28
clock.time	6300	1	2014-03-28
2.depart	6571.94446203097	1	2014-03-28
30.arrive	6710.74805542958	1	2014-03-28
30.depart	6809.02277214435	1	2014-03-28
clock.time	7200	1	2014-03-28
30.arrive	7218.3576483592	1	2014-03-28
1.attack.30	7220.63635100234	1	2014-03-28
30.initCH	7220.63730974481	1	2014-03-28
1.disengage	7238.65145089194	1	2014-03-28
30.depart	7243.76383663554	1	2014-03-28
3.arrive	7526.1080028055	1	2014-03-28
1.depart	8076.48117083715	1	2014-03-28
clock.time	8100	1	2014-03-28
30.arrive	8136.21152658771	1	2014-03-28
5.depart	8284.08382362134	1	2014-03-28
3.attack.30	8316.99364749745	1	2014-03-28
30.initFO	8316.993980897	1	2014-03-28
1.arrive	8351.36259909156	1	2014-03-28
30.disengage	8391.80984279523	1	2014-03-28
30.depart	8412.58600257247	1	2014-03-28
30.arrive	8874.12639412307	1	2014-03-28
clock.time	9000	1	2014-03-28
30.depart	9099.75943166924	1	2014-03-28
3.attack.1	9227.52581699624	1	2014-03-28
1.initFO	9227.52605566509	1	2014-03-28
30.arrive	9307.25849697337	1	2014-03-28
1.disengage	9589.27511377443	1	2014-03-28
1.depart	9626.85131602126	1	2014-03-28
30.depart	9865.67565052372	1	2014-03-28
clock.time	9900	1	2014-03-28
1.arrive	9954.11224063655	1	2014-03-28
30.arrive	10058.5674777509	1	2014-03-28
end.obs	10089	1	2014-03-28
