## Supplemental_reproducible_code for "Fighting isn’t sexy in lekking Greater Sage-grouse (*Centrocercus urophasianus*)": full_event_list_day2

Events	Time	Females	Date
fem.enter	0	2	2014-03-28
4.depart	295.360498831103	2	2014-03-28
2.attack.7	502.951693730337	2	2014-03-28
7.initSF	502.953407106688	2	2014-03-28
7.disengage	520.334423173996	2	2014-03-28
3.cop.start	571.304689224127	2	2014-03-28
3.cop.end	572.155161712899	2	2014-03-28
2.attack.7	597.613863244784	2	2014-03-28
7.initFO	597.615074455527	2	2014-03-28
2.disengage	683.936722802833	2	2014-03-28
clock.time	900	2	2014-03-28
30.arrive	920.85	2	2014-03-28
3.attack.30	1069.43052795809	2	2014-03-28
30.initCH	1069.43175178434	2	2014-03-28
3.disengage	1069.75614707948	2	2014-03-28
1.attack.30	1194.83784722939	2	2014-03-28
30.initCH	1194.83979927644	2	2014-03-28
1.disengage	1195.80414216527	2	2014-03-28
30.depart	1207.74744628278	2	2014-03-28
30.arrive	1265.70788475821	2	2014-03-28
30.depart	1269.15591525623	2	2014-03-28
7.depart	1447.03958719165	2	2014-03-28
30.arrive	1612.31959467368	2	2014-03-28
1.attack.30	1704.89905340683	2	2014-03-28
30.initCH	1704.89947278813	2	2014-03-28
1.disengage	1706.35769054972	2	2014-03-28
30.depart	1734.37485606617	2	2014-03-28
clock.time	1800	2	2014-03-28
clock.time	2700	2	2014-03-28
3.cop.start	3000.51228220409	2	2014-03-28
3.cop.end	3008.50699631983	2	2014-03-28
1.attack.3	3168.72999124289	2	2014-03-28
3.initFO	3168.73015114172	2	2014-03-28
1.disengage	3189.23898187593	2	2014-03-28
30.arrive	3441.13277177046	2	2014-03-28
clock.time	3600	2	2014-03-28
30.attack.3	3627.47135765719	2	2014-03-28
3.initFO	3627.471388873	2	2014-03-28
3.disengage	3678.45979026787	2	2014-03-28
3.attack.30	3838.57532700486	2	2014-03-28
30.initCH	3838.57544461983	2	2014-03-28
3.disengage	3839.54897479177	2	2014-03-28
30.depart	3847.80798424666	2	2014-03-28
30.arrive	3962.43607138128	2	2014-03-28
30.depart	4063.38756866255	2	2014-03-28
30.arrive	4399.33235704584	2	2014-03-28
3.attack.30	4428.40059207395	2	2014-03-28
30.initCH	4428.4015027038	2	2014-03-28
3.disengage	4428.46206761408	2	2014-03-28
3.attack.30	4437.81813662896	2	2014-03-28
30.initCH	4437.81860943166	2	2014-03-28
3.disengage	4438.48886636115	2	2014-03-28
3.attack.30	4442.95740474048	2	2014-03-28
30.initSF	4442.95983065011	2	2014-03-28
clock.time	4500	2	2014-03-28
3.disengage	4513.46189282389	2	2014-03-28
1.attack.30	4568.42108766328	2	2014-03-28
30.initCH	4568.42161070066	2	2014-03-28
1.disengage	4571.81440763464	2	2014-03-28
1.attack.30	4582.81848495626	2	2014-03-28
30.initCH	4582.81866836528	2	2014-03-28
1.disengage	4589.76457455532	2	2014-03-28
2.attack.30	4597.58956653042	2	2014-03-28
30.initCH	4597.59019878232	2	2014-03-28
2.disengage	4604.4134405697	2	2014-03-28
3.attack.30	4607.11350000085	2	2014-03-28
30.initFO	4607.11473534478	2	2014-03-28
3.disengage	4748.2359585363	2	2014-03-28
1.attack.3	4885.17315210063	2	2014-03-28
3.initFO	4885.17415940271	2	2014-03-28
2.attack.30	4897.35107900467	2	2014-03-28
30.initCH	4897.35145203489	2	2014-03-28
2.disengage	4901.3550106662	2	2014-03-28
1.disengage	4908.10443569633	2	2014-03-28
1.attack.30	4908.85020293744	2	2014-03-28
30.initCH	4908.85038362772	2	2014-03-28
1.disengage	4924.91349026364	2	2014-03-28
30.depart	4927.66260315991	2	2014-03-28
1.attack.3	5074.48014034055	2	2014-03-28
3.initFO	5074.48114195371	2	2014-03-28
1.disengage	5204.72521385968	2	2014-03-28
1.attack.2	5222.12763013551	2	2014-03-28
2.initFO	5222.12835364081	2	2014-03-28
2.disengage	5223.54953043963	2	2014-03-28
clock.time	5400	2	2014-03-28
30.arrive	5583.49524904457	2	2014-03-28
2.attack.3	5620.71168891266	2	2014-03-28
3.initSF	5620.71181587778	2	2014-03-28
2.disengage	5624.88402231407	2	2014-03-28
2.attack.3	5826.44664593686	2	2014-03-28
3.initFO	5826.44690227947	2	2014-03-28
3.disengage	5889.24693766803	2	2014-03-28
3.depart	5915.1749436747	2	2014-03-28
fem.exit	6111.133	1	2014-03-28
30.depart	6253.68188359049	1	2014-03-28
clock.time	6300	1	2014-03-28
2.depart	6571.94446203097	1	2014-03-28
30.arrive	6710.74805542958	1	2014-03-28
30.depart	6809.02277214435	1	2014-03-28
clock.time	7200	1	2014-03-28
30.arrive	7218.3576483592	1	2014-03-28
1.attack.30	7220.63635100234	1	2014-03-28
30.initCH	7220.63730974481	1	2014-03-28
1.disengage	7238.65145089194	1	2014-03-28
30.depart	7243.76383663554	1	2014-03-28
3.arrive	7526.1080028055	1	2014-03-28
1.depart	8076.48117083715	1	2014-03-28
clock.time	8100	1	2014-03-28
30.arrive	8136.21152658771	1	2014-03-28
5.depart	8284.08382362134	1	2014-03-28
3.attack.30	8316.99364749745	1	2014-03-28
30.initFO	8316.993980897	1	2014-03-28
1.arrive	8351.36259909156	1	2014-03-28
30.disengage	8391.80984279523	1	2014-03-28
30.depart	8412.58600257247	1	2014-03-28
30.arrive	8874.12639412307	1	2014-03-28
clock.time	9000	1	2014-03-28
30.depart	9099.75943166924	1	2014-03-28
3.attack.1	9227.52581699624	1	2014-03-28
1.initFO	9227.52605566509	1	2014-03-28
30.arrive	9307.25849697337	1	2014-03-28
1.disengage	9589.27511377443	1	2014-03-28
1.depart	9626.85131602126	1	2014-03-28
30.depart	9865.67565052372	1	2014-03-28
clock.time	9900	1	2014-03-28
1.arrive	9954.11224063655	1	2014-03-28
30.arrive	10058.5674777509	1	2014-03-28
end.obs	10089	1	2014-03-28
