## Supplemental_reproducible_code for "Fighting isn’t sexy in lekking Greater Sage-grouse (*Centrocercus urophasianus*)": pres_exact_day_2

Events	Time	Date	Bird_ID	Type
1.arrive	0	2014-03-28	1	arrive
2.arrive	0	2014-03-28	2	arrive
3.arrive	0	2014-03-28	3	arrive
4.arrive	0	2014-03-28	4	arrive
5.arrive	0	2014-03-28	5	arrive
7.arrive	0	2014-03-28	7	arrive
4.depart	295.360498831103	2014-03-28	4	depart
30.arrive	920.85	2014-03-28	30	arrive
30.depart	1207.74744628278	2014-03-28	30	depart
30.arrive	1265.70788475821	2014-03-28	30	arrive
30.depart	1269.15591525623	2014-03-28	30	depart
7.depart	1447.03958719165	2014-03-28	7	depart
30.arrive	1612.31959467368	2014-03-28	30	arrive
30.depart	1734.37485606617	2014-03-28	30	depart
30.arrive	3441.13277177046	2014-03-28	30	arrive
30.depart	3847.80798424666	2014-03-28	30	depart
30.arrive	3962.43607138128	2014-03-28	30	arrive
30.depart	4063.38756866255	2014-03-28	30	depart
30.arrive	4399.33235704584	2014-03-28	30	arrive
30.depart	4927.66260315991	2014-03-28	30	depart
30.arrive	5583.49524904457	2014-03-28	30	arrive
3.depart	5915.1749436747	2014-03-28	3	depart
30.depart	6253.68188359049	2014-03-28	30	depart
2.depart	6571.94446203097	2014-03-28	2	depart
30.arrive	6710.74805542958	2014-03-28	30	arrive
30.depart	6809.02277214435	2014-03-28	30	depart
30.arrive	7218.3576483592	2014-03-28	30	arrive
30.depart	7243.76383663554	2014-03-28	30	depart
3.arrive	7526.1080028055	2014-03-28	3	arrive
1.depart	8076.48117083715	2014-03-28	1	depart
30.arrive	8136.21152658771	2014-03-28	30	arrive
5.depart	8284.08382362134	2014-03-28	5	depart
1.arrive	8351.36259909156	2014-03-28	1	arrive
30.depart	8412.58600257247	2014-03-28	30	depart
30.arrive	8874.12639412307	2014-03-28	30	arrive
30.depart	9099.75943166924	2014-03-28	30	depart
30.arrive	9307.25849697337	2014-03-28	30	arrive
1.depart	9626.85131602126	2014-03-28	1	depart
30.depart	9865.67565052372	2014-03-28	30	depart
1.arrive	9954.11224063655	2014-03-28	1	arrive
30.arrive	10058.5674777509	2014-03-28	30	arrive
