## Supplemental_reproducible_code for "Fighting isn’t sexy in lekking Greater Sage-grouse (*Centrocercus urophasianus*)": evlist_day2

Events	Time
0	0
35	93.3068187196371
877	93.3079881014687
993	116.084157175268
1023	117.371284688441
967	186.271176459797
30	224.033469061356
871	224.034403562926
962	351.63415789983
30	482.572234661601
871	482.573226007365
962	507.02000242479
30	556.020565377991
871	556.023413607918
962	584.443369976779
994	694.547573099681
1024	696.305935544944
993	851.126677016633
1023	856.336268167549
0	900
0	920.85
178	931.029563963315
874	931.030238737894
964	949.292079008391
87	975.248704543313
930	975.249089966303
963	976.358175364434
87	998.000234323284
930	998.000693342616
963	998.015482975065
87	1016.55708212451
930	1016.55788280845
963	1016.8651785074
1080	1020.44408579228
0	1470.26402185701
175	1571.47219751367
871	1571.47222033976
87	1593.49452569838
930	1593.4963630516
963	1595.36035848795
961	1622.35861256213
203	1637.5448798525
930	1637.54532273368
967	1639.15700380264
116	1666.96727251947
930	1666.96902002227
964	1667.85742286859
145	1676.3581528335
930	1676.35853463405
965	1688.16995650301
145	1692.71457910375
930	1692.71778259451
965	1692.73324867389
145	1739.68657794646
960	1739.68700790059
965	1741.61391904487
145	1747.71419902227
930	1747.71599436208
965	1756.19059975589
58	1756.34148054745
930	1756.34164819653
962	1757.51459234779
87	1764.92152005097
930	1764.92217213844
963	1765.14249096611
58	1778.82547056915
900	1778.82600050204
0	1800
962	1815.29818645011
87	1838.60860473501
930	1838.61224293704
963	1838.64266850502
87	1841.68996491918
930	1841.69240144551
963	1845.40422892069
116	1866.47294996716
930	1866.47299565827
964	1868.28905833166
29	1908.24391359086
960	1908.24575586719
961	1914.28986680133
29	1930.40308896906
930	1930.40386620983
961	1934.03043205527
145	1934.1538290474
930	1934.15389075131
965	1947.87338350822
145	1948.43321147973
930	1948.43483531124
965	1949.72442002889
58	1949.90177544605
930	1949.90290445201
962	1950.44348515599
203	1963.0708143171
930	1963.0751931568
967	1969.14634650433
58	1984.74695459686
930	1984.74716352926
962	1987.82545425085
145	1991.99527943413
930	1991.99539575847
965	1996.50006966364
30	2000.02123472905
871	2000.02141062509
93	2004.44494109608
877	2004.44596922513
961	2063.36543476223
1	2075.69273760112
872	2075.69341751073
962	2121.14870511615
967	2124.48182592443
1	2140.47381321317
872	2140.4739653044
203	2210.45985832062
930	2210.46002870777
967	2214.7497124396
961	2222.71249675993
145	2248.32023653733
930	2248.32201425965
965	2248.77435269629
30	2266.08579918594
871	2266.08588862698
961	2331.03043349018
4	2451.9696470653
875	2451.97014310183
993	2482.1421978173
1023	2482.25853661522
178	2487.38199993963
874	2487.38455354296
964	2522.95387131704
58	2545.02879794687
900	2545.02955954822
990	2545.94763164393
965	2547.75060148908
87	2595.97440110023
930	2595.9750438862
963	2596.25102432801
31	2609.159476902
873	2609.16175528381
203	2616.50741358006
930	2616.50808834985
967	2618.26868386667
29	2620.35658377152
900	2620.35690797167
961	2639.62678500006
29	2654.74191088684
930	2654.74275225914
961	2654.84006464102
29	2689.79666770338
930	2689.79718454671
961	2690.06499927164
0	2700
962	2710.99200008891
29	2740.85591313414
930	2740.85602072606
961	2749.6872052446
203	2764.67072024125
930	2764.67076723962
967	2772.84361458758
145	2778.54713146563
930	2778.54735829736
965	2780.05717565564
87	2785.85323175402
930	2785.85334729755
963	2792.70306455611
1080	2795.11382136921
1	2931.6474336888
932	2931.65163468306
962	2948.30060600486
61	3047.51231097842
874	3047.51276046565
964	3064.59750733546
178	3172.64623351599
874	3172.64674479674
967	3176.77065463807
178	3223.01637771632
874	3223.01665597319
964	3237.169254375
1055	3266.46535336932
1057	3472.17330769515
0	3600
0	3689.72727552234
58	3751.09290548843
960	3751.09432494952
90	3761.02442035105
873	3761.0255076144
962	3767.52350366904
964	3771.5359160223
29	3830.20355862202
930	3830.20387390876
961	3831.39069970222
1080	3845.46640898179
993	3855.38103315845
1023	3858.80593520576
30	4099.40942169493
871	4099.41197750838
961	4261.54262250006
30	4414.55438088085
871	4414.55479591053
961	4455.17482206946
0	4500
993	4529.29424420169
1023	4538.8891655698
0	4815.15212122468
32	4829.4139925402
874	4829.4143363208
964	4830.21535988758
87	4881.25898964343
960	4881.2613176027
963	4888.89813787168
87	4936.65244297891
930	4936.65273161946
963	4937.35509496375
1080	4965.53538670423
0	5295.41145272792
30	5355.67670876472
871	5355.67751396697
962	5363.72074038184
0	5400
87	5541.59485282003
930	5541.59828636931
963	5545.01969474181
58	5564.22915852556
960	5564.2301639973
962	5570.64749123133
30	5572.83773824429
871	5572.83819795278
962	5580.41396229487
58	5653.25575155724
930	5653.25737008728
962	5661.12151307143
1	5678.21667929363
872	5678.21683393054
961	5696.68413376116
87	5957.205842928
930	5957.20641638532
963	5958.7604533792
31	5963.08174704959
873	5963.08233559875
962	6036.99273890861
0	6111.133
3	6189.44792774742
934	6189.448523754
961	6189.78579622999
1052	6258.87822043474
1080	6283.06321878705
0	6300
0	6301.40974744912
29	6518.49221778633
930	6518.49582611733
961	6520.91637209482
29	6532.96405004908
930	6532.96447794167
961	6603.17103939328
1080	6613.68551662362
0	6740.31017276693
87	6744.37463909947
930	6744.37547145154
963	6745.49292210017
116	6752.01702895048
930	6752.01705535305
964	6758.79361697276
1080	6779.02195198192
0	7071.40335063482
0	7200
1080	7229.17106267341
90	7292.77940370568
873	7292.7796324942
964	7365.554195498
90	7561.90053298671
873	7561.90152399508
964	7661.7775564498
1053	7919.48831486888
0	8100
0	8353.10405926267
0	8358.64183325141
3	8414.60728831104
934	8414.6078354144
961	8508.85421309536
1080	8629.35304216875
0	8757.71491680068
1054	8825.95482534229
1080	8843.61149787341
0	9000
0	9293.98756852874
1080	9378.69716146237
0	9667.91879514562
87	9694.30461194552
930	9694.30528487233
963	9710.05413995939
29	9710.81961122163
930	9710.81968681317
961	9720.81139481014
87	9724.35495695637
960	9724.35499991886
990	9743.7416255883
87	9757.68447227362
930	9757.6848822352
963	9790.55036383399
29	9828.29496719764
930	9828.29578155073
961	9858.17301595039
1080	9870.40168881365
0	9900
0	10089
