## Supplemental_reproducible_code for "Fighting isn’t sexy in lekking Greater Sage-grouse (*Centrocercus urophasianus*)": full_event_list

Events	Time	Females	Date
fem.enter	0	2	2014-03-26
4.arrive	341.87	2	2014-03-26
2.attack.4	390.434	2	2014-03-26
4.initSF	390.435	2	2014-03-26
2.disengage.4	394.834	2	2014-03-26
7.attack.4	398.801	2	2014-03-26
4.initFO	398.802	2	2014-03-26
7.disengage.4	403.033	2	2014-03-26
4.attack.2	584.067	2	2014-03-26
2.initFO	584.068	2	2014-03-26
4.disengage.2	609.5	2	2014-03-26
7.attack.4	630.3	2	2014-03-26
4.initFO	630.301	2	2014-03-26
7.disengage.4	689.3	2	2014-03-26
7.attack.4	721.567	2	2014-03-26
4.initSF	721.568	2	2014-03-26
7.disengage.4	723.834	2	2014-03-26
2.attack.4	800.3	2	2014-03-26
4.initFO	800.301	2	2014-03-26
4.disengage.2	836.601	2	2014-03-26
7.attack.4	847.067	2	2014-03-26
4.initSF	847.068	2	2014-03-26
4.disengage.7	849.801	2	2014-03-26
7.attack.4	872.2	2	2014-03-26
4.initFO	872.201	2	2014-03-26
7.disengage.4	898.2	2	2014-03-26
clock.time	900	2	2014-03-26
4.attack.7	902.5	2	2014-03-26
7.initFO	902.501	2	2014-03-26
4.disengage.7	956	2	2014-03-26
2.attack.4	993.167	2	2014-03-26
4.initFO	993.168	2	2014-03-26
4.disengage.2	1024.901	2	2014-03-26
3.attack.1	1026.868	2	2014-03-26
1.initFO	1026.869	2	2014-03-26
3.disengage.1	1040.033	2	2014-03-26
7.attack.4	1114.133	2	2014-03-26
4.initFO	1114.134	2	2014-03-26
4.disengage.7	1155.167	2	2014-03-26
4.attack.7	1164.667	2	2014-03-26
7.initFO	1164.668	2	2014-03-26
7.disengage.4	1223.167	2	2014-03-26
2.attack.4	1303.267	2	2014-03-26
4.initFO	1303.268	2	2014-03-26
3.cop.start	1329.834	2	2014-03-26
2.disengage.4	1332.934	2	2014-03-26
3.cop.end	1333.534	2	2014-03-26
3.attack.1	1392.667	2	2014-03-26
1.initFO	1392.668	2	2014-03-26
3.disengage.1	1402.067	2	2014-03-26
7.attack.4	1473.934	2	2014-03-26
4.initSF	1473.935	2	2014-03-26
4.disengage.7	1479.934	2	2014-03-26
7.attack.4	1483.367	2	2014-03-26
4.initFO	1483.368	2	2014-03-26
3.cop.start	1518.067	2	2014-03-26
3.cop.end	1521.3	2	2014-03-26
4.disengage.7	1525.234	2	2014-03-26
2.attack.4	1558.801	2	2014-03-26
4.initFO	1558.802	2	2014-03-26
4.disengage.2	1570.767	2	2014-03-26
7.attack.4	1770.167	2	2014-03-26
4.initFO	1770.168	2	2014-03-26
clock.time	1800	2	2014-03-26
4.disengage.7	1902.901	2	2014-03-26
7.attack.4	1912.133	2	2014-03-26
4.initFO	1912.134	2	2014-03-26
3.attack.1	1917.901	2	2014-03-26
1.initFO	1917.902	2	2014-03-26
3.disengage.1	1931.968	2	2014-03-26
3.attack.2	1932.133	2	2014-03-26
2.initFO	1932.134	2	2014-03-26
3.disengage.2	1944.601	2	2014-03-26
4.disengage.7	1946.801	2	2014-03-26
4.attack.7	1958.5	2	2014-03-26
7.initSF	1958.501	2	2014-03-26
4.disengage.7	1964.734	2	2014-03-26
4.attack.7	2463.601	2	2014-03-26
7.initFO	2463.602	2	2014-03-26
4.disengage.7	2557.601	2	2014-03-26
7.attack.4	2570.901	2	2014-03-26
4.initFO	2570.902	2	2014-03-26
4.disengage.7	2603.167	2	2014-03-26
clock.time	2700	2	2014-03-26
7.attack.4	3028.3	2	2014-03-26
4.initSF	3028.301	2	2014-03-26
7.disengage.4	3034.033	2	2014-03-26
4.attack.7	3058.267	2	2014-03-26
7.initFO	3058.268	2	2014-03-26
4.disengage.7	3114.868	2	2014-03-26
4.depart	3115.21	2	2014-03-26
3.attack.1	3154.734	2	2014-03-26
1.initFO	3154.735	2	2014-03-26
3.disengage.1	3171.667	2	2014-03-26
3.cop.start	3303.067	2	2014-03-26
3.cop.end	3306.934	2	2014-03-26
clock.time	3600	2	2014-03-26
3.attack.2	3798.634	2	2014-03-26
2.initFO	3798.635	2	2014-03-26
3.disengage.2	3804.534	2	2014-03-26
1.attack.2	3804.601	2	2014-03-26
2.initFO	3804.602	2	2014-03-26
1.disengage.2	3819.868	2	2014-03-26
3.attack.2	3857.901	2	2014-03-26
2.initFO	3857.902	2	2014-03-26
3.disengage.2	3873.968	2	2014-03-26
3.cop.start	4098.5	2	2014-03-26
3.cop.end	4101.767	2	2014-03-26
2.attack.1	4108.067	2	2014-03-26
1.initFO	4108.068	2	2014-03-26
1.disengage.2	4118.434	2	2014-03-26
1.attack.2	4129.801	2	2014-03-26
2.initFO	4129.802	2	2014-03-26
1.disengage.2	4136.267	2	2014-03-26
fem.exit	4169.5	1	2014-03-26
3.attack.7	4202.734	1	2014-03-26
7.initFO	4202.735	1	2014-03-26
2.attack.1	4222.701	1	2014-03-26
1.initFO	4222.702	1	2014-03-26
1.disengage.2	4360.701	1	2014-03-26
1.attack.2	4403.968	1	2014-03-26
2.initFO	4403.969	1	2014-03-26
clock.time	4500	1	2014-03-26
1.disengage.2	4534.1	1	2014-03-26
3.disengage.7	4539.467	1	2014-03-26
3.attack.2	4745.2	1	2014-03-26
2.initFO	4745.201	1	2014-03-26
3.disengage.2	4848.734	1	2014-03-26
1.depart	4871.17	1	2014-03-26
3.attack.2	4924.234	1	2014-03-26
2.initFO	4924.235	1	2014-03-26
3.disengage.2	5004.701	1	2014-03-26
3.attack.2	5023.3	1	2014-03-26
2.initFO	5023.301	1	2014-03-26
3.disengage.2	5056.734	1	2014-03-26
3.attack.7	5127.4	1	2014-03-26
7.initFO	5127.401	1	2014-03-26
clock.time	5400	1	2014-03-26
7.disengage.3	6158.367	1	2014-03-26
3.attack.7	6177.601	1	2014-03-26
7.initFO	6177.602	1	2014-03-26
clock.time	6300	1	2014-03-26
30.arrive	7125.89	1	2014-03-26
5.attack.30	7126.033	1	2014-03-26
30.initCH	7126.034	1	2014-03-26
5.disengage.30	7126.934	1	2014-03-26
30.depart	7127.09	1	2014-03-26
3.disengage.7	7162.567	1	2014-03-26
2.attack.3	7178.1	1	2014-03-26
3.initFO	7178.101	1	2014-03-26
clock.time	7200	1	2014-03-26
7.depart	7378.3	1	2014-03-26
5.depart	7380.64	1	2014-03-26
3.disengage.2	7381.567	1	2014-03-26
3.depart	7383.54	1	2014-03-26
2.depart	7385.11	1	2014-03-26
end.obs	7469	1	2014-03-26
fem.enter	0	2	2014-03-28
2.attack.7	93.3068187196371	2	2014-03-28
7.initFO	93.3079881014687	2	2014-03-28
3.cop.start	116.084157175268	2	2014-03-28
3.cop.end	117.371284688441	2	2014-03-28
7.disengage	186.271176459797	2	2014-03-28
2.attack.1	224.033469061356	2	2014-03-28
1.initFO	224.034403562926	2	2014-03-28
2.disengage	351.63415789983	2	2014-03-28
2.attack.1	482.572234661601	2	2014-03-28
1.initFO	482.573226007365	2	2014-03-28
2.disengage	507.02000242479	2	2014-03-28
2.attack.1	556.020565377991	2	2014-03-28
1.initFO	556.023413607918	2	2014-03-28
2.disengage	584.443369976779	2	2014-03-28
4.cop.start	694.547573099681	2	2014-03-28
4.cop.end	696.305935544944	2	2014-03-28
3.cop.start	851.126677016633	2	2014-03-28
3.cop.end	856.336268167549	2	2014-03-28
clock.time	900	2	2014-03-28
30.arrive	920.85	2	2014-03-28
7.attack.4	931.029563963315	2	2014-03-28
4.initFO	931.030238737894	2	2014-03-28
4.disengage	949.292079008391	2	2014-03-28
3.attack.30	975.248704543313	2	2014-03-28
30.initCH	975.249089966303	2	2014-03-28
3.disengage	976.358175364434	2	2014-03-28
3.attack.30	998.000234323284	2	2014-03-28
30.initCH	998.000693342616	2	2014-03-28
3.disengage	998.015482975065	2	2014-03-28
3.attack.30	1016.55708212451	2	2014-03-28
30.initCH	1016.55788280845	2	2014-03-28
3.disengage	1016.8651785074	2	2014-03-28
30.depart	1020.44408579228	2	2014-03-28
30.arrive	1470.26402185701	2	2014-03-28
7.attack.1	1571.47219751367	2	2014-03-28
1.initFO	1571.47222033976	2	2014-03-28
3.attack.30	1593.49452569838	2	2014-03-28
30.initCH	1593.4963630516	2	2014-03-28
3.disengage	1595.36035848795	2	2014-03-28
1.disengage	1622.35861256213	2	2014-03-28
7.attack.30	1637.5448798525	2	2014-03-28
30.initCH	1637.54532273368	2	2014-03-28
7.disengage	1639.15700380264	2	2014-03-28
4.attack.30	1666.96727251947	2	2014-03-28
30.initCH	1666.96902002227	2	2014-03-28
4.disengage	1667.85742286859	2	2014-03-28
5.attack.30	1676.3581528335	2	2014-03-28
30.initCH	1676.35853463405	2	2014-03-28
5.disengage	1688.16995650301	2	2014-03-28
5.attack.30	1692.71457910375	2	2014-03-28
30.initCH	1692.71778259451	2	2014-03-28
5.disengage	1692.73324867389	2	2014-03-28
5.attack.30	1739.68657794646	2	2014-03-28
30.initSF	1739.68700790059	2	2014-03-28
5.disengage	1741.61391904487	2	2014-03-28
5.attack.30	1747.71419902227	2	2014-03-28
30.initCH	1747.71599436208	2	2014-03-28
5.disengage	1756.19059975589	2	2014-03-28
2.attack.30	1756.34148054745	2	2014-03-28
30.initCH	1756.34164819653	2	2014-03-28
2.disengage	1757.51459234779	2	2014-03-28
3.attack.30	1764.92152005097	2	2014-03-28
30.initCH	1764.92217213844	2	2014-03-28
3.disengage	1765.14249096611	2	2014-03-28
2.attack.30	1778.82547056915	2	2014-03-28
30.initFO	1778.82600050204	2	2014-03-28
clock.time	1800	2	2014-03-28
2.disengage	1815.29818645011	2	2014-03-28
3.attack.30	1838.60860473501	2	2014-03-28
30.initCH	1838.61224293704	2	2014-03-28
3.disengage	1838.64266850502	2	2014-03-28
3.attack.30	1841.68996491918	2	2014-03-28
30.initCH	1841.69240144551	2	2014-03-28
3.disengage	1845.40422892069	2	2014-03-28
4.attack.30	1866.47294996716	2	2014-03-28
30.initCH	1866.47299565827	2	2014-03-28
4.disengage	1868.28905833166	2	2014-03-28
1.attack.30	1908.24391359086	2	2014-03-28
30.initSF	1908.24575586719	2	2014-03-28
1.disengage	1914.28986680133	2	2014-03-28
1.attack.30	1930.40308896906	2	2014-03-28
30.initCH	1930.40386620983	2	2014-03-28
1.disengage	1934.03043205527	2	2014-03-28
5.attack.30	1934.1538290474	2	2014-03-28
30.initCH	1934.15389075131	2	2014-03-28
5.disengage	1947.87338350822	2	2014-03-28
5.attack.30	1948.43321147973	2	2014-03-28
30.initCH	1948.43483531124	2	2014-03-28
5.disengage	1949.72442002889	2	2014-03-28
2.attack.30	1949.90177544605	2	2014-03-28
30.initCH	1949.90290445201	2	2014-03-28
2.disengage	1950.44348515599	2	2014-03-28
7.attack.30	1963.0708143171	2	2014-03-28
30.initCH	1963.0751931568	2	2014-03-28
7.disengage	1969.14634650433	2	2014-03-28
2.attack.30	1984.74695459686	2	2014-03-28
30.initCH	1984.74716352926	2	2014-03-28
2.disengage	1987.82545425085	2	2014-03-28
5.attack.30	1991.99527943413	2	2014-03-28
30.initCH	1991.99539575847	2	2014-03-28
5.disengage	1996.50006966364	2	2014-03-28
2.attack.1	2000.02123472905	2	2014-03-28
1.initFO	2000.02141062509	2	2014-03-28
4.attack.7	2004.44494109608	2	2014-03-28
7.initFO	2004.44596922513	2	2014-03-28
1.disengage	2063.36543476223	2	2014-03-28
1.attack.2	2075.69273760112	2	2014-03-28
2.initFO	2075.69341751073	2	2014-03-28
2.disengage	2121.14870511615	2	2014-03-28
7.disengage	2124.48182592443	2	2014-03-28
1.attack.2	2140.47381321317	2	2014-03-28
2.initFO	2140.4739653044	2	2014-03-28
7.attack.30	2210.45985832062	2	2014-03-28
30.initCH	2210.46002870777	2	2014-03-28
7.disengage	2214.7497124396	2	2014-03-28
1.disengage	2222.71249675993	2	2014-03-28
5.attack.30	2248.32023653733	2	2014-03-28
30.initCH	2248.32201425965	2	2014-03-28
5.disengage	2248.77435269629	2	2014-03-28
2.attack.1	2266.08579918594	2	2014-03-28
1.initFO	2266.08588862698	2	2014-03-28
1.disengage	2331.03043349018	2	2014-03-28
1.attack.5	2451.9696470653	2	2014-03-28
5.initFO	2451.97014310183	2	2014-03-28
3.cop.start	2482.1421978173	2	2014-03-28
3.cop.end	2482.25853661522	2	2014-03-28
7.attack.4	2487.38199993963	2	2014-03-28
4.initFO	2487.38455354296	2	2014-03-28
4.disengage	2522.95387131704	2	2014-03-28
2.attack.30	2545.02879794687	2	2014-03-28
30.initFO	2545.02955954822	2	2014-03-28
30.disengage	2545.94763164393	2	2014-03-28
5.disengage	2547.75060148908	2	2014-03-28
3.attack.30	2595.97440110023	2	2014-03-28
30.initCH	2595.9750438862	2	2014-03-28
3.disengage	2596.25102432801	2	2014-03-28
2.attack.3	2609.159476902	2	2014-03-28
3.initFO	2609.16175528381	2	2014-03-28
7.attack.30	2616.50741358006	2	2014-03-28
30.initCH	2616.50808834985	2	2014-03-28
7.disengage	2618.26868386667	2	2014-03-28
1.attack.30	2620.35658377152	2	2014-03-28
30.initFO	2620.35690797167	2	2014-03-28
1.disengage	2639.62678500006	2	2014-03-28
1.attack.30	2654.74191088684	2	2014-03-28
30.initCH	2654.74275225914	2	2014-03-28
1.disengage	2654.84006464102	2	2014-03-28
1.attack.30	2689.79666770338	2	2014-03-28
30.initCH	2689.79718454671	2	2014-03-28
1.disengage	2690.06499927164	2	2014-03-28
clock.time	2700	2	2014-03-28
2.disengage	2710.99200008891	2	2014-03-28
1.attack.30	2740.85591313414	2	2014-03-28
30.initCH	2740.85602072606	2	2014-03-28
1.disengage	2749.6872052446	2	2014-03-28
7.attack.30	2764.67072024125	2	2014-03-28
30.initCH	2764.67076723962	2	2014-03-28
7.disengage	2772.84361458758	2	2014-03-28
5.attack.30	2778.54713146563	2	2014-03-28
30.initCH	2778.54735829736	2	2014-03-28
5.disengage	2780.05717565564	2	2014-03-28
3.attack.30	2785.85323175402	2	2014-03-28
30.initCH	2785.85334729755	2	2014-03-28
3.disengage	2792.70306455611	2	2014-03-28
30.depart	2795.11382136921	2	2014-03-28
1.attack.2	2931.6474336888	2	2014-03-28
2.initSF	2931.65163468306	2	2014-03-28
2.disengage	2948.30060600486	2	2014-03-28
3.attack.4	3047.51231097842	2	2014-03-28
4.initFO	3047.51276046565	2	2014-03-28
4.disengage	3064.59750733546	2	2014-03-28
7.attack.4	3172.64623351599	2	2014-03-28
4.initFO	3172.64674479674	2	2014-03-28
7.disengage	3176.77065463807	2	2014-03-28
7.attack.4	3223.01637771632	2	2014-03-28
4.initFO	3223.01665597319	2	2014-03-28
4.disengage	3237.169254375	2	2014-03-28
5.depart	3266.46535336932	2	2014-03-28
7.depart	3472.17330769515	2	2014-03-28
clock.time	3600	2	2014-03-28
30.arrive	3689.72727552234	2	2014-03-28
2.attack.30	3751.09290548843	2	2014-03-28
30.initSF	3751.09432494952	2	2014-03-28
4.attack.3	3761.02442035105	2	2014-03-28
3.initFO	3761.0255076144	2	2014-03-28
2.disengage	3767.52350366904	2	2014-03-28
4.disengage	3771.5359160223	2	2014-03-28
1.attack.30	3830.20355862202	2	2014-03-28
30.initCH	3830.20387390876	2	2014-03-28
1.disengage	3831.39069970222	2	2014-03-28
30.depart	3845.46640898179	2	2014-03-28
3.cop.start	3855.38103315845	2	2014-03-28
3.cop.end	3858.80593520576	2	2014-03-28
2.attack.1	4099.40942169493	2	2014-03-28
1.initFO	4099.41197750838	2	2014-03-28
1.disengage	4261.54262250006	2	2014-03-28
2.attack.1	4414.55438088085	2	2014-03-28
1.initFO	4414.55479591053	2	2014-03-28
1.disengage	4455.17482206946	2	2014-03-28
clock.time	4500	2	2014-03-28
3.cop.start	4529.29424420169	2	2014-03-28
3.cop.end	4538.8891655698	2	2014-03-28
30.arrive	4815.15212122468	2	2014-03-28
2.attack.4	4829.4139925402	2	2014-03-28
4.initFO	4829.4143363208	2	2014-03-28
4.disengage	4830.21535988758	2	2014-03-28
3.attack.30	4881.25898964343	2	2014-03-28
30.initSF	4881.2613176027	2	2014-03-28
3.disengage	4888.89813787168	2	2014-03-28
3.attack.30	4936.65244297891	2	2014-03-28
30.initCH	4936.65273161946	2	2014-03-28
3.disengage	4937.35509496375	2	2014-03-28
30.depart	4965.53538670423	2	2014-03-28
30.arrive	5295.41145272792	2	2014-03-28
2.attack.1	5355.67670876472	2	2014-03-28
1.initFO	5355.67751396697	2	2014-03-28
2.disengage	5363.72074038184	2	2014-03-28
clock.time	5400	2	2014-03-28
3.attack.30	5541.59485282003	2	2014-03-28
30.initCH	5541.59828636931	2	2014-03-28
3.disengage	5545.01969474181	2	2014-03-28
2.attack.30	5564.22915852556	2	2014-03-28
30.initSF	5564.2301639973	2	2014-03-28
2.disengage	5570.64749123133	2	2014-03-28
2.attack.1	5572.83773824429	2	2014-03-28
1.initFO	5572.83819795278	2	2014-03-28
2.disengage	5580.41396229487	2	2014-03-28
2.attack.30	5653.25575155724	2	2014-03-28
30.initCH	5653.25737008728	2	2014-03-28
2.disengage	5661.12151307143	2	2014-03-28
1.attack.2	5678.21667929363	2	2014-03-28
2.initFO	5678.21683393054	2	2014-03-28
1.disengage	5696.68413376116	2	2014-03-28
3.attack.30	5957.205842928	2	2014-03-28
30.initCH	5957.20641638532	2	2014-03-28
3.disengage	5958.7604533792	2	2014-03-28
2.attack.3	5963.08174704959	2	2014-03-28
3.initFO	5963.08233559875	2	2014-03-28
2.disengage	6036.99273890861	2	2014-03-28
fem.exit	6111.133	1	2014-03-28
1.attack.4	6189.44792774742	1	2014-03-28
4.initSF	6189.448523754	1	2014-03-28
1.disengage	6189.78579622999	1	2014-03-28
2.depart	6258.87822043474	1	2014-03-28
30.depart	6283.06321878705	1	2014-03-28
clock.time	6300	1	2014-03-28
30.arrive	6301.40974744912	1	2014-03-28
1.attack.30	6518.49221778633	1	2014-03-28
30.initCH	6518.49582611733	1	2014-03-28
1.disengage	6520.91637209482	1	2014-03-28
1.attack.30	6532.96405004908	1	2014-03-28
30.initCH	6532.96447794167	1	2014-03-28
1.disengage	6603.17103939328	1	2014-03-28
30.depart	6613.68551662362	1	2014-03-28
30.arrive	6740.31017276693	1	2014-03-28
3.attack.30	6744.37463909947	1	2014-03-28
30.initCH	6744.37547145154	1	2014-03-28
3.disengage	6745.49292210017	1	2014-03-28
4.attack.30	6752.01702895048	1	2014-03-28
30.initCH	6752.01705535305	1	2014-03-28
4.disengage	6758.79361697276	1	2014-03-28
30.depart	6779.02195198192	1	2014-03-28
30.arrive	7071.40335063482	1	2014-03-28
clock.time	7200	1	2014-03-28
30.depart	7229.17106267341	1	2014-03-28
4.attack.3	7292.77940370568	1	2014-03-28
3.initFO	7292.7796324942	1	2014-03-28
4.disengage	7365.554195498	1	2014-03-28
4.attack.3	7561.90053298671	1	2014-03-28
3.initFO	7561.90152399508	1	2014-03-28
4.disengage	7661.7775564498	1	2014-03-28
3.depart	7919.48831486888	1	2014-03-28
clock.time	8100	1	2014-03-28
30.arrive	8353.10405926267	1	2014-03-28
3.arrive	8358.64183325141	1	2014-03-28
1.attack.4	8414.60728831104	1	2014-03-28
4.initSF	8414.6078354144	1	2014-03-28
1.disengage	8508.85421309536	1	2014-03-28
30.depart	8629.35304216875	1	2014-03-28
30.arrive	8757.71491680068	1	2014-03-28
4.depart	8825.95482534229	1	2014-03-28
30.depart	8843.61149787341	1	2014-03-28
clock.time	9000	1	2014-03-28
30.arrive	9293.98756852874	1	2014-03-28
30.depart	9378.69716146237	1	2014-03-28
30.arrive	9667.91879514562	1	2014-03-28
3.attack.30	9694.30461194552	1	2014-03-28
30.initCH	9694.30528487233	1	2014-03-28
3.disengage	9710.05413995939	1	2014-03-28
1.attack.30	9710.81961122163	1	2014-03-28
30.initCH	9710.81968681317	1	2014-03-28
1.disengage	9720.81139481014	1	2014-03-28
3.attack.30	9724.35495695637	1	2014-03-28
30.initSF	9724.35499991886	1	2014-03-28
30.disengage	9743.7416255883	1	2014-03-28
3.attack.30	9757.68447227362	1	2014-03-28
30.initCH	9757.6848822352	1	2014-03-28
3.disengage	9790.55036383399	1	2014-03-28
1.attack.30	9828.29496719764	1	2014-03-28
30.initCH	9828.29578155073	1	2014-03-28
1.disengage	9858.17301595039	1	2014-03-28
30.depart	9870.40168881365	1	2014-03-28
clock.time	9900	1	2014-03-28
end.obs	10089	1	2014-03-28
