## Supplemental_reproducible_code for "Fighting isn’t sexy in lekking Greater Sage-grouse (*Centrocercus urophasianus*)": pres_exact_day_2

Events	Time	Date	Bird_ID	Type
1.arrive	0	2014-03-28	1	arrive
2.arrive	0	2014-03-28	2	arrive
3.arrive	0	2014-03-28	3	arrive
4.arrive	0	2014-03-28	4	arrive
5.arrive	0	2014-03-28	5	arrive
7.arrive	0	2014-03-28	7	arrive
30.arrive	920.85	2014-03-28	30	arrive
30.depart	1020.44408579228	2014-03-28	30	depart
30.arrive	1470.26402185701	2014-03-28	30	arrive
30.depart	2795.11382136921	2014-03-28	30	depart
5.depart	3266.46535336932	2014-03-28	5	depart
7.depart	3472.17330769515	2014-03-28	7	depart
30.arrive	3689.72727552234	2014-03-28	30	arrive
30.depart	3845.46640898179	2014-03-28	30	depart
30.arrive	4815.15212122468	2014-03-28	30	arrive
30.depart	4965.53538670423	2014-03-28	30	depart
30.arrive	5295.41145272792	2014-03-28	30	arrive
2.depart	6258.87822043474	2014-03-28	2	depart
30.depart	6283.06321878705	2014-03-28	30	depart
30.arrive	6301.40974744912	2014-03-28	30	arrive
30.depart	6613.68551662362	2014-03-28	30	depart
30.arrive	6740.31017276693	2014-03-28	30	arrive
30.depart	6779.02195198192	2014-03-28	30	depart
30.arrive	7071.40335063482	2014-03-28	30	arrive
30.depart	7229.17106267341	2014-03-28	30	depart
3.depart	7919.48831486888	2014-03-28	3	depart
30.arrive	8353.10405926267	2014-03-28	30	arrive
3.arrive	8358.64183325141	2014-03-28	3	arrive
30.depart	8629.35304216875	2014-03-28	30	depart
30.arrive	8757.71491680068	2014-03-28	30	arrive
4.depart	8825.95482534229	2014-03-28	4	depart
30.depart	8843.61149787341	2014-03-28	30	depart
30.arrive	9293.98756852874	2014-03-28	30	arrive
30.depart	9378.69716146237	2014-03-28	30	depart
30.arrive	9667.91879514562	2014-03-28	30	arrive
30.depart	9870.40168881365	2014-03-28	30	depart
