## Supplemental_reproducible_code for "Fighting isn’t sexy in lekking Greater Sage-grouse (*Centrocercus urophasianus*)": evlist_day2

Events	Time
0	0
90	887.839302503776
873	887.841027566624
0	900
0	920.85
963	954.799090367605
90	1015.48091583993
933	1015.48141145669
964	1015.83388397638
176	1042.14683834219
872	1042.14740703413
29	1044.35199421604
930	1044.35215999561
961	1045.99987092734
116	1070.71579005336
930	1070.71597962958
964	1074.71855837993
1080	1141.48554082465
962	1156.7028388008
176	1278.53823502267
872	1278.53971283188
967	1291.1055302646
32	1385.290222296
874	1385.29070595339
964	1437.99763909253
89	1597.52595901333
872	1597.52711429542
964	1791.5329066924
0	1800
994	1901.76607626088
32	1907.10805524304
934	1907.10923399497
964	1914.18262040788
62	1949.36792680382
875	1949.3687167334
965	1983.78525606402
0	2151.10664815482
87	2234.44994885335
960	2234.45093106437
963	2260.80389056442
175	2476.35445593805
871	2476.35452909087
89	2484.36262015268
872	2484.36301416586
964	2554.79067941689
60	2561.42222952241
872	2561.42301550701
962	2591.04709150077
87	2609.79823751909
930	2609.79932167062
963	2611.26906502569
145	2611.41968428038
930	2611.41970528623
965	2619.4922084404
961	2624.70455871451
848	2698.30375944288
877	2698.30468286606
0	2700
990	2714.55263128943
848	2786.24574834894
937	2786.24747820807
967	2827.44892475667
35	2835.25194683588
877	2835.25322974097
116	2849.6346823803
960	2849.63581729472
964	2856.87359896024
116	2882.97494213408
930	2882.97808035513
964	2884.50199196082
145	2888.06997144553
960	2888.07216299818
965	2891.31174194117
962	2894.37152927788
145	3000.62106473756
930	3000.6219417787
965	3004.39015207176
58	3021.01826482023
960	3021.01845670854
61	3022.24511239083
874	3022.24592592965
963	3023.25229902366
962	3052.80916208841
58	3080.71642419855
930	3080.71745961403
962	3085.47265638076
58	3099.96415002452
930	3099.96511013559
962	3101.91494441631
1080	3112.80695525973
0	3128.11913531127
203	3170.38755572826
930	3170.38796473527
967	3172.00511293643
203	3178.82968740615
930	3178.83018094681
967	3181.13761303465
145	3204.53952137857
930	3204.54270692152
965	3209.27001054892
1080	3266.72424612234
0	3310.07233180237
30	3450.98602857166
931	3450.98621055437
962	3451.53934822574
0	3600
90	3601.03413443886
873	3601.03468860234
963	3607.14664844682
90	3641.72323332736
873	3641.72456667119
29	3644.06375571207
900	3644.06776496686
990	3672.70645462086
964	3769.04451662974
32	3817.69616054002
874	3817.6963736246
962	3832.41576053982
35	3941.66952900856
877	3941.67020076015
145	3947.13908290358
930	3947.13998999237
962	3957.27515094708
965	3959.55507846436
203	3960.54190382493
930	3960.54246801479
967	3962.02799329296
58	3964.91095355394
900	3964.91167366016
962	3988.69654613564
203	4021.62104876883
930	4021.62137444943
967	4031.40667092032
58	4040.46238031767
930	4040.46482395394
962	4048.3274121951
29	4057.5387642839
930	4057.53895886703
961	4058.03852157604
145	4061.58144114988
930	4061.58178208488
965	4063.62149039257
29	4091.37272834541
930	4091.37374835112
961	4096.33697964784
1	4103.4859820284
872	4103.48819714985
145	4127.56347169324
930	4127.56483393952
962	4131.23842050116
965	4134.85457557928
145	4171.76765667561
930	4171.76806438379
965	4181.91230369648
29	4207.27002021545
930	4207.27004782466
961	4222.43696942261
145	4272.61570155786
960	4272.6159302572
990	4288.20481855668
29	4343.9916305673
930	4343.99269804531
961	4344.03332981774
29	4375.73036280518
930	4375.7323224639
961	4379.09400226259
145	4395.77848721963
900	4395.77927316971
965	4409.14279649171
1080	4452.3766292187
176	4469.87618885816
872	4469.87858927672
0	4500
967	4509.80233590518
89	4558.53811582519
872	4558.53845233043
962	4560.88656245113
89	4721.61444543163
872	4721.61455702195
962	4730.17920688944
32	4776.24174214583
934	4776.24188589812
964	4778.23433315151
32	4895.72681593195
874	4895.72706958275
962	4940.51970096061
89	4959.85069954738
872	4959.85175147513
964	4990.06162327955
88	5173.25665374043
871	5173.26035935424
964	5183.7273912139
32	5272.23766490731
934	5272.23879389055
964	5284.60852570957
1055	5310.30791559853
0	5400
89	5786.10632406866
872	5786.10736639504
964	5803.3760106589
176	5843.33625571614
872	5843.33682955469
61	5852.98053512969
874	5852.98055870043
962	5875.73940401614
176	5891.70071417512
872	5891.70109380057
967	5894.16447561097
964	5960.24977170476
32	5961.1915096614
874	5961.19165323991
964	6090.37804035814
0	6111.133
0	6200.09056380354
116	6236.92994147464
930	6236.9303678219
964	6262.11780477098
87	6289.34644248867
930	6289.35024124036
32	6295.894468849
874	6295.89479586403
0	6300
963	6315.26679160505
87	6317.68124968538
930	6317.68511554181
963	6374.38171261426
203	6385.49673234762
930	6385.49696447083
967	6394.77615204966
87	6397.97243807595
930	6397.97299259948
963	6450.76665165157
87	6458.18608769616
930	6458.18644922447
963	6476.73999516818
1080	6491.83452620466
177	6585.27399884099
933	6585.27601837304
967	6597.825571859
964	6665.2427295521
32	6765.89090455814
874	6765.89432149729
1057	6778.07713909609
0	6845.1697200329
1080	6931.98792313149
964	7144.2946952114
1	7181.87567712162
872	7181.87617175026
0	7200
961	7601.30158349876
1	7648.51380315716
872	7648.51483785548
0	7680.98558817684
1054	7798.34714973057
962	7902.47285429411
1052	7939.90812657639
1051	8020.91132167999
0	8100
1053	8343.43905211006
1080	8391.42746223046
0	10089
