## Supplemental_reproducible_code for "Fighting isn’t sexy in lekking Greater Sage-grouse (*Centrocercus urophasianus*)": full_event_list

Events	Time	Females	Date
fem.enter	0	2	2014-03-26
4.arrive	341.87	2	2014-03-26
2.attack.4	390.434	2	2014-03-26
4.initSF	390.435	2	2014-03-26
2.disengage.4	394.834	2	2014-03-26
7.attack.4	398.801	2	2014-03-26
4.initFO	398.802	2	2014-03-26
7.disengage.4	403.033	2	2014-03-26
4.attack.2	584.067	2	2014-03-26
2.initFO	584.068	2	2014-03-26
4.disengage.2	609.5	2	2014-03-26
7.attack.4	630.3	2	2014-03-26
4.initFO	630.301	2	2014-03-26
7.disengage.4	689.3	2	2014-03-26
7.attack.4	721.567	2	2014-03-26
4.initSF	721.568	2	2014-03-26
7.disengage.4	723.834	2	2014-03-26
2.attack.4	800.3	2	2014-03-26
4.initFO	800.301	2	2014-03-26
4.disengage.2	836.601	2	2014-03-26
7.attack.4	847.067	2	2014-03-26
4.initSF	847.068	2	2014-03-26
4.disengage.7	849.801	2	2014-03-26
7.attack.4	872.2	2	2014-03-26
4.initFO	872.201	2	2014-03-26
7.disengage.4	898.2	2	2014-03-26
clock.time	900	2	2014-03-26
4.attack.7	902.5	2	2014-03-26
7.initFO	902.501	2	2014-03-26
4.disengage.7	956	2	2014-03-26
2.attack.4	993.167	2	2014-03-26
4.initFO	993.168	2	2014-03-26
4.disengage.2	1024.901	2	2014-03-26
3.attack.1	1026.868	2	2014-03-26
1.initFO	1026.869	2	2014-03-26
3.disengage.1	1040.033	2	2014-03-26
7.attack.4	1114.133	2	2014-03-26
4.initFO	1114.134	2	2014-03-26
4.disengage.7	1155.167	2	2014-03-26
4.attack.7	1164.667	2	2014-03-26
7.initFO	1164.668	2	2014-03-26
7.disengage.4	1223.167	2	2014-03-26
2.attack.4	1303.267	2	2014-03-26
4.initFO	1303.268	2	2014-03-26
3.cop.start	1329.834	2	2014-03-26
2.disengage.4	1332.934	2	2014-03-26
3.cop.end	1333.534	2	2014-03-26
3.attack.1	1392.667	2	2014-03-26
1.initFO	1392.668	2	2014-03-26
3.disengage.1	1402.067	2	2014-03-26
7.attack.4	1473.934	2	2014-03-26
4.initSF	1473.935	2	2014-03-26
4.disengage.7	1479.934	2	2014-03-26
7.attack.4	1483.367	2	2014-03-26
4.initFO	1483.368	2	2014-03-26
3.cop.start	1518.067	2	2014-03-26
3.cop.end	1521.3	2	2014-03-26
4.disengage.7	1525.234	2	2014-03-26
2.attack.4	1558.801	2	2014-03-26
4.initFO	1558.802	2	2014-03-26
4.disengage.2	1570.767	2	2014-03-26
7.attack.4	1770.167	2	2014-03-26
4.initFO	1770.168	2	2014-03-26
clock.time	1800	2	2014-03-26
4.disengage.7	1902.901	2	2014-03-26
7.attack.4	1912.133	2	2014-03-26
4.initFO	1912.134	2	2014-03-26
3.attack.1	1917.901	2	2014-03-26
1.initFO	1917.902	2	2014-03-26
3.disengage.1	1931.968	2	2014-03-26
3.attack.2	1932.133	2	2014-03-26
2.initFO	1932.134	2	2014-03-26
3.disengage.2	1944.601	2	2014-03-26
4.disengage.7	1946.801	2	2014-03-26
4.attack.7	1958.5	2	2014-03-26
7.initSF	1958.501	2	2014-03-26
4.disengage.7	1964.734	2	2014-03-26
4.attack.7	2463.601	2	2014-03-26
7.initFO	2463.602	2	2014-03-26
4.disengage.7	2557.601	2	2014-03-26
7.attack.4	2570.901	2	2014-03-26
4.initFO	2570.902	2	2014-03-26
4.disengage.7	2603.167	2	2014-03-26
clock.time	2700	2	2014-03-26
7.attack.4	3028.3	2	2014-03-26
4.initSF	3028.301	2	2014-03-26
7.disengage.4	3034.033	2	2014-03-26
4.attack.7	3058.267	2	2014-03-26
7.initFO	3058.268	2	2014-03-26
4.disengage.7	3114.868	2	2014-03-26
4.depart	3115.21	2	2014-03-26
3.attack.1	3154.734	2	2014-03-26
1.initFO	3154.735	2	2014-03-26
3.disengage.1	3171.667	2	2014-03-26
3.cop.start	3303.067	2	2014-03-26
3.cop.end	3306.934	2	2014-03-26
clock.time	3600	2	2014-03-26
3.attack.2	3798.634	2	2014-03-26
2.initFO	3798.635	2	2014-03-26
3.disengage.2	3804.534	2	2014-03-26
1.attack.2	3804.601	2	2014-03-26
2.initFO	3804.602	2	2014-03-26
1.disengage.2	3819.868	2	2014-03-26
3.attack.2	3857.901	2	2014-03-26
2.initFO	3857.902	2	2014-03-26
3.disengage.2	3873.968	2	2014-03-26
3.cop.start	4098.5	2	2014-03-26
3.cop.end	4101.767	2	2014-03-26
2.attack.1	4108.067	2	2014-03-26
1.initFO	4108.068	2	2014-03-26
1.disengage.2	4118.434	2	2014-03-26
1.attack.2	4129.801	2	2014-03-26
2.initFO	4129.802	2	2014-03-26
1.disengage.2	4136.267	2	2014-03-26
fem.exit	4169.5	1	2014-03-26
3.attack.7	4202.734	1	2014-03-26
7.initFO	4202.735	1	2014-03-26
2.attack.1	4222.701	1	2014-03-26
1.initFO	4222.702	1	2014-03-26
1.disengage.2	4360.701	1	2014-03-26
1.attack.2	4403.968	1	2014-03-26
2.initFO	4403.969	1	2014-03-26
clock.time	4500	1	2014-03-26
1.disengage.2	4534.1	1	2014-03-26
3.disengage.7	4539.467	1	2014-03-26
3.attack.2	4745.2	1	2014-03-26
2.initFO	4745.201	1	2014-03-26
3.disengage.2	4848.734	1	2014-03-26
1.depart	4871.17	1	2014-03-26
3.attack.2	4924.234	1	2014-03-26
2.initFO	4924.235	1	2014-03-26
3.disengage.2	5004.701	1	2014-03-26
3.attack.2	5023.3	1	2014-03-26
2.initFO	5023.301	1	2014-03-26
3.disengage.2	5056.734	1	2014-03-26
3.attack.7	5127.4	1	2014-03-26
7.initFO	5127.401	1	2014-03-26
clock.time	5400	1	2014-03-26
7.disengage.3	6158.367	1	2014-03-26
3.attack.7	6177.601	1	2014-03-26
7.initFO	6177.602	1	2014-03-26
clock.time	6300	1	2014-03-26
30.arrive	7125.89	1	2014-03-26
5.attack.30	7126.033	1	2014-03-26
30.initCH	7126.034	1	2014-03-26
5.disengage.30	7126.934	1	2014-03-26
30.depart	7127.09	1	2014-03-26
3.disengage.7	7162.567	1	2014-03-26
2.attack.3	7178.1	1	2014-03-26
3.initFO	7178.101	1	2014-03-26
clock.time	7200	1	2014-03-26
7.depart	7378.3	1	2014-03-26
5.depart	7380.64	1	2014-03-26
3.disengage.2	7381.567	1	2014-03-26
3.depart	7383.54	1	2014-03-26
2.depart	7385.11	1	2014-03-26
end.obs	7469	1	2014-03-26
fem.enter	0	2	2014-03-28
4.attack.3	887.839302503776	2	2014-03-28
3.initFO	887.841027566624	2	2014-03-28
clock.time	900	2	2014-03-28
30.arrive	920.85	2	2014-03-28
3.disengage	954.799090367605	2	2014-03-28
4.attack.3	1015.48091583993	2	2014-03-28
3.initSF	1015.48141145669	2	2014-03-28
4.disengage	1015.83388397638	2	2014-03-28
7.attack.2	1042.14683834219	2	2014-03-28
2.initFO	1042.14740703413	2	2014-03-28
1.attack.30	1044.35199421604	2	2014-03-28
30.initCH	1044.35215999561	2	2014-03-28
1.disengage	1045.99987092734	2	2014-03-28
4.attack.30	1070.71579005336	2	2014-03-28
30.initCH	1070.71597962958	2	2014-03-28
4.disengage	1074.71855837993	2	2014-03-28
30.depart	1141.48554082465	2	2014-03-28
2.disengage	1156.7028388008	2	2014-03-28
7.attack.2	1278.53823502267	2	2014-03-28
2.initFO	1278.53971283188	2	2014-03-28
7.disengage	1291.1055302646	2	2014-03-28
2.attack.4	1385.290222296	2	2014-03-28
4.initFO	1385.29070595339	2	2014-03-28
4.disengage	1437.99763909253	2	2014-03-28
4.attack.2	1597.52595901333	2	2014-03-28
2.initFO	1597.52711429542	2	2014-03-28
4.disengage	1791.5329066924	2	2014-03-28
clock.time	1800	2	2014-03-28
4.cop.start	1901.76607626088	2	2014-03-28
2.attack.4	1907.10805524304	2	2014-03-28
4.initSF	1907.10923399497	2	2014-03-28
4.disengage	1914.18262040788	2	2014-03-28
3.attack.5	1949.36792680382	2	2014-03-28
5.initFO	1949.3687167334	2	2014-03-28
5.disengage	1983.78525606402	2	2014-03-28
30.arrive	2151.10664815482	2	2014-03-28
3.attack.30	2234.44994885335	2	2014-03-28
30.initSF	2234.45093106437	2	2014-03-28
3.disengage	2260.80389056442	2	2014-03-28
7.attack.1	2476.35445593805	2	2014-03-28
1.initFO	2476.35452909087	2	2014-03-28
4.attack.2	2484.36262015268	2	2014-03-28
2.initFO	2484.36301416586	2	2014-03-28
4.disengage	2554.79067941689	2	2014-03-28
3.attack.2	2561.42222952241	2	2014-03-28
2.initFO	2561.42301550701	2	2014-03-28
2.disengage	2591.04709150077	2	2014-03-28
3.attack.30	2609.79823751909	2	2014-03-28
30.initCH	2609.79932167062	2	2014-03-28
3.disengage	2611.26906502569	2	2014-03-28
5.attack.30	2611.41968428038	2	2014-03-28
30.initCH	2611.41970528623	2	2014-03-28
5.disengage	2619.4922084404	2	2014-03-28
1.disengage	2624.70455871451	2	2014-03-28
30.attack.7	2698.30375944288	2	2014-03-28
7.initFO	2698.30468286606	2	2014-03-28
clock.time	2700	2	2014-03-28
30.disengage	2714.55263128943	2	2014-03-28
30.attack.7	2786.24574834894	2	2014-03-28
7.initSF	2786.24747820807	2	2014-03-28
7.disengage	2827.44892475667	2	2014-03-28
2.attack.7	2835.25194683588	2	2014-03-28
7.initFO	2835.25322974097	2	2014-03-28
4.attack.30	2849.6346823803	2	2014-03-28
30.initSF	2849.63581729472	2	2014-03-28
4.disengage	2856.87359896024	2	2014-03-28
4.attack.30	2882.97494213408	2	2014-03-28
30.initCH	2882.97808035513	2	2014-03-28
4.disengage	2884.50199196082	2	2014-03-28
5.attack.30	2888.06997144553	2	2014-03-28
30.initSF	2888.07216299818	2	2014-03-28
5.disengage	2891.31174194117	2	2014-03-28
2.disengage	2894.37152927788	2	2014-03-28
5.attack.30	3000.62106473756	2	2014-03-28
30.initCH	3000.6219417787	2	2014-03-28
5.disengage	3004.39015207176	2	2014-03-28
2.attack.30	3021.01826482023	2	2014-03-28
30.initSF	3021.01845670854	2	2014-03-28
3.attack.4	3022.24511239083	2	2014-03-28
4.initFO	3022.24592592965	2	2014-03-28
3.disengage	3023.25229902366	2	2014-03-28
2.disengage	3052.80916208841	2	2014-03-28
2.attack.30	3080.71642419855	2	2014-03-28
30.initCH	3080.71745961403	2	2014-03-28
2.disengage	3085.47265638076	2	2014-03-28
2.attack.30	3099.96415002452	2	2014-03-28
30.initCH	3099.96511013559	2	2014-03-28
2.disengage	3101.91494441631	2	2014-03-28
30.depart	3112.80695525973	2	2014-03-28
30.arrive	3128.11913531127	2	2014-03-28
7.attack.30	3170.38755572826	2	2014-03-28
30.initCH	3170.38796473527	2	2014-03-28
7.disengage	3172.00511293643	2	2014-03-28
7.attack.30	3178.82968740615	2	2014-03-28
30.initCH	3178.83018094681	2	2014-03-28
7.disengage	3181.13761303465	2	2014-03-28
5.attack.30	3204.53952137857	2	2014-03-28
30.initCH	3204.54270692152	2	2014-03-28
5.disengage	3209.27001054892	2	2014-03-28
30.depart	3266.72424612234	2	2014-03-28
30.arrive	3310.07233180237	2	2014-03-28
2.attack.1	3450.98602857166	2	2014-03-28
1.initSF	3450.98621055437	2	2014-03-28
2.disengage	3451.53934822574	2	2014-03-28
clock.time	3600	2	2014-03-28
4.attack.3	3601.03413443886	2	2014-03-28
3.initFO	3601.03468860234	2	2014-03-28
3.disengage	3607.14664844682	2	2014-03-28
4.attack.3	3641.72323332736	2	2014-03-28
3.initFO	3641.72456667119	2	2014-03-28
1.attack.30	3644.06375571207	2	2014-03-28
30.initFO	3644.06776496686	2	2014-03-28
30.disengage	3672.70645462086	2	2014-03-28
4.disengage	3769.04451662974	2	2014-03-28
2.attack.4	3817.69616054002	2	2014-03-28
4.initFO	3817.6963736246	2	2014-03-28
2.disengage	3832.41576053982	2	2014-03-28
2.attack.7	3941.66952900856	2	2014-03-28
7.initFO	3941.67020076015	2	2014-03-28
5.attack.30	3947.13908290358	2	2014-03-28
30.initCH	3947.13998999237	2	2014-03-28
2.disengage	3957.27515094708	2	2014-03-28
5.disengage	3959.55507846436	2	2014-03-28
7.attack.30	3960.54190382493	2	2014-03-28
30.initCH	3960.54246801479	2	2014-03-28
7.disengage	3962.02799329296	2	2014-03-28
2.attack.30	3964.91095355394	2	2014-03-28
30.initFO	3964.91167366016	2	2014-03-28
2.disengage	3988.69654613564	2	2014-03-28
7.attack.30	4021.62104876883	2	2014-03-28
30.initCH	4021.62137444943	2	2014-03-28
7.disengage	4031.40667092032	2	2014-03-28
2.attack.30	4040.46238031767	2	2014-03-28
30.initCH	4040.46482395394	2	2014-03-28
2.disengage	4048.3274121951	2	2014-03-28
1.attack.30	4057.5387642839	2	2014-03-28
30.initCH	4057.53895886703	2	2014-03-28
1.disengage	4058.03852157604	2	2014-03-28
5.attack.30	4061.58144114988	2	2014-03-28
30.initCH	4061.58178208488	2	2014-03-28
5.disengage	4063.62149039257	2	2014-03-28
1.attack.30	4091.37272834541	2	2014-03-28
30.initCH	4091.37374835112	2	2014-03-28
1.disengage	4096.33697964784	2	2014-03-28
1.attack.2	4103.4859820284	2	2014-03-28
2.initFO	4103.48819714985	2	2014-03-28
5.attack.30	4127.56347169324	2	2014-03-28
30.initCH	4127.56483393952	2	2014-03-28
2.disengage	4131.23842050116	2	2014-03-28
5.disengage	4134.85457557928	2	2014-03-28
5.attack.30	4171.76765667561	2	2014-03-28
30.initCH	4171.76806438379	2	2014-03-28
5.disengage	4181.91230369648	2	2014-03-28
1.attack.30	4207.27002021545	2	2014-03-28
30.initCH	4207.27004782466	2	2014-03-28
1.disengage	4222.43696942261	2	2014-03-28
5.attack.30	4272.61570155786	2	2014-03-28
30.initSF	4272.6159302572	2	2014-03-28
30.disengage	4288.20481855668	2	2014-03-28
1.attack.30	4343.9916305673	2	2014-03-28
30.initCH	4343.99269804531	2	2014-03-28
1.disengage	4344.03332981774	2	2014-03-28
1.attack.30	4375.73036280518	2	2014-03-28
30.initCH	4375.7323224639	2	2014-03-28
1.disengage	4379.09400226259	2	2014-03-28
5.attack.30	4395.77848721963	2	2014-03-28
30.initFO	4395.77927316971	2	2014-03-28
5.disengage	4409.14279649171	2	2014-03-28
30.depart	4452.3766292187	2	2014-03-28
7.attack.2	4469.87618885816	2	2014-03-28
2.initFO	4469.87858927672	2	2014-03-28
clock.time	4500	2	2014-03-28
7.disengage	4509.80233590518	2	2014-03-28
4.attack.2	4558.53811582519	2	2014-03-28
2.initFO	4558.53845233043	2	2014-03-28
2.disengage	4560.88656245113	2	2014-03-28
4.attack.2	4721.61444543163	2	2014-03-28
2.initFO	4721.61455702195	2	2014-03-28
2.disengage	4730.17920688944	2	2014-03-28
2.attack.4	4776.24174214583	2	2014-03-28
4.initSF	4776.24188589812	2	2014-03-28
4.disengage	4778.23433315151	2	2014-03-28
2.attack.4	4895.72681593195	2	2014-03-28
4.initFO	4895.72706958275	2	2014-03-28
2.disengage	4940.51970096061	2	2014-03-28
4.attack.2	4959.85069954738	2	2014-03-28
2.initFO	4959.85175147513	2	2014-03-28
4.disengage	4990.06162327955	2	2014-03-28
4.attack.1	5173.25665374043	2	2014-03-28
1.initFO	5173.26035935424	2	2014-03-28
4.disengage	5183.7273912139	2	2014-03-28
2.attack.4	5272.23766490731	2	2014-03-28
4.initSF	5272.23879389055	2	2014-03-28
4.disengage	5284.60852570957	2	2014-03-28
5.depart	5310.30791559853	2	2014-03-28
clock.time	5400	2	2014-03-28
4.attack.2	5786.10632406866	2	2014-03-28
2.initFO	5786.10736639504	2	2014-03-28
4.disengage	5803.3760106589	2	2014-03-28
7.attack.2	5843.33625571614	2	2014-03-28
2.initFO	5843.33682955469	2	2014-03-28
3.attack.4	5852.98053512969	2	2014-03-28
4.initFO	5852.98055870043	2	2014-03-28
2.disengage	5875.73940401614	2	2014-03-28
7.attack.2	5891.70071417512	2	2014-03-28
2.initFO	5891.70109380057	2	2014-03-28
7.disengage	5894.16447561097	2	2014-03-28
4.disengage	5960.24977170476	2	2014-03-28
2.attack.4	5961.1915096614	2	2014-03-28
4.initFO	5961.19165323991	2	2014-03-28
4.disengage	6090.37804035814	2	2014-03-28
fem.exit	6111.133	1	2014-03-28
30.arrive	6200.09056380354	1	2014-03-28
4.attack.30	6236.92994147464	1	2014-03-28
30.initCH	6236.9303678219	1	2014-03-28
4.disengage	6262.11780477098	1	2014-03-28
3.attack.30	6289.34644248867	1	2014-03-28
30.initCH	6289.35024124036	1	2014-03-28
2.attack.4	6295.894468849	1	2014-03-28
4.initFO	6295.89479586403	1	2014-03-28
clock.time	6300	1	2014-03-28
3.disengage	6315.26679160505	1	2014-03-28
3.attack.30	6317.68124968538	1	2014-03-28
30.initCH	6317.68511554181	1	2014-03-28
3.disengage	6374.38171261426	1	2014-03-28
7.attack.30	6385.49673234762	1	2014-03-28
30.initCH	6385.49696447083	1	2014-03-28
7.disengage	6394.77615204966	1	2014-03-28
3.attack.30	6397.97243807595	1	2014-03-28
30.initCH	6397.97299259948	1	2014-03-28
3.disengage	6450.76665165157	1	2014-03-28
3.attack.30	6458.18608769616	1	2014-03-28
30.initCH	6458.18644922447	1	2014-03-28
3.disengage	6476.73999516818	1	2014-03-28
30.depart	6491.83452620466	1	2014-03-28
7.attack.3	6585.27399884099	1	2014-03-28
3.initSF	6585.27601837304	1	2014-03-28
7.disengage	6597.825571859	1	2014-03-28
4.disengage	6665.2427295521	1	2014-03-28
2.attack.4	6765.89090455814	1	2014-03-28
4.initFO	6765.89432149729	1	2014-03-28
7.depart	6778.07713909609	1	2014-03-28
30.arrive	6845.1697200329	1	2014-03-28
30.depart	6931.98792313149	1	2014-03-28
4.disengage	7144.2946952114	1	2014-03-28
1.attack.2	7181.87567712162	1	2014-03-28
2.initFO	7181.87617175026	1	2014-03-28
clock.time	7200	1	2014-03-28
1.disengage	7601.30158349876	1	2014-03-28
1.attack.2	7648.51380315716	1	2014-03-28
2.initFO	7648.51483785548	1	2014-03-28
30.arrive	7680.98558817684	1	2014-03-28
4.depart	7798.34714973057	1	2014-03-28
2.disengage	7902.47285429411	1	2014-03-28
2.depart	7939.90812657639	1	2014-03-28
1.depart	8020.91132167999	1	2014-03-28
clock.time	8100	1	2014-03-28
3.depart	8343.43905211006	1	2014-03-28
30.depart	8391.42746223046	1	2014-03-28
end.obs	10089	1	2014-03-28
