## Supplemental_reproducible_code for "Fighting isn’t sexy in lekking Greater Sage-grouse (*Centrocercus urophasianus*)": pres_exact_day_2

Events	Time	Date	Bird_ID	Type
1.arrive	0	2014-03-28	1	arrive
2.arrive	0	2014-03-28	2	arrive
3.arrive	0	2014-03-28	3	arrive
4.arrive	0	2014-03-28	4	arrive
5.arrive	0	2014-03-28	5	arrive
7.arrive	0	2014-03-28	7	arrive
30.arrive	920.85	2014-03-28	30	arrive
30.depart	1141.48554082465	2014-03-28	30	depart
30.arrive	2151.10664815482	2014-03-28	30	arrive
30.depart	3112.80695525973	2014-03-28	30	depart
30.arrive	3128.11913531127	2014-03-28	30	arrive
30.depart	3266.72424612234	2014-03-28	30	depart
30.arrive	3310.07233180237	2014-03-28	30	arrive
30.depart	4452.3766292187	2014-03-28	30	depart
5.depart	5310.30791559853	2014-03-28	5	depart
30.arrive	6200.09056380354	2014-03-28	30	arrive
30.depart	6491.83452620466	2014-03-28	30	depart
7.depart	6778.07713909609	2014-03-28	7	depart
30.arrive	6845.1697200329	2014-03-28	30	arrive
30.depart	6931.98792313149	2014-03-28	30	depart
30.arrive	7680.98558817684	2014-03-28	30	arrive
4.depart	7798.34714973057	2014-03-28	4	depart
2.depart	7939.90812657639	2014-03-28	2	depart
1.depart	8020.91132167999	2014-03-28	1	depart
3.depart	8343.43905211006	2014-03-28	3	depart
30.depart	8391.42746223046	2014-03-28	30	depart
