## Supplemental_reproducible_code for "Fighting isn’t sexy in lekking Greater Sage-grouse (*Centrocercus urophasianus*)": evlist_day2

Events	Time
0	0
1	16.0184990851365
872	16.0193494947191
961	135.156531073755
30	581.009530072798
871	581.010507721959
962	597.436831801057
1051	703.168518714604
32	707.482270666899
874	707.482804900915
962	727.821215560347
32	768.760583983703
934	768.760986029416
962	769.732824826534
994	865.268735886156
1024	866.731282658086
0	900
0	920.85
843	933.524981201011
872	933.525053175338
962	965.643609246299
58	1016.00528008507
930	1016.00531456443
962	1017.97358678209
203	1074.21815918367
930	1074.21877193655
967	1087.04729811677
203	1092.01614451477
930	1092.01738691939
967	1097.55326279772
116	1118.875440626
930	1118.87566991983
964	1122.25278716319
87	1156.69021421699
930	1156.69143009062
963	1161.28841671095
203	1163.27220535096
930	1163.27232618776
967	1165.69107744286
203	1192.08578302238
930	1192.0859589681
967	1197.56126327462
203	1218.4362770464
930	1218.43671372962
967	1227.74713516736
58	1249.67390971223
930	1249.67425902129
962	1249.7011776907
203	1277.85892070954
930	1277.85900035108
967	1279.42556294573
203	1294.98793345633
930	1294.9882129029
967	1308.80280033987
203	1325.2182636115
930	1325.21891683707
967	1330.9156554421
203	1342.68706815396
930	1342.68931069972
967	1344.78976649674
116	1412.65776671574
930	1412.65837164977
964	1412.92389879287
116	1442.53142470711
930	1442.53170224685
964	1448.47190644924
58	1503.15332819574
930	1503.1553985511
962	1503.37900691404
58	1510.08927541112
930	1510.09013994666
962	1512.33491266419
93	1519.97705041122
877	1519.97863583554
967	1550.69293502599
178	1641.68701927807
934	1641.68831790796
964	1677.64688687778
35	1686.9501369972
877	1686.95022408474
967	1688.09182391603
93	1717.10616712267
877	1717.10630617339
964	1754.42036125608
87	1771.11602048818
930	1771.11694069608
963	1777.96141144849
87	1792.76458156465
930	1792.76475603777
963	1793.89448497926
1080	1794.45598714575
0	1800
119	1851.24878452828
933	1851.24995741972
965	1852.19160238974
93	1909.98431204549
877	1909.98555049202
967	2079.7437815566
32	2263.69246716559
874	2263.69279115027
964	2284.72575810226
1054	2338.08651085464
176	2373.70591308085
932	2373.70792672688
967	2374.09317281028
62	2524.45280697048
875	2524.45303596666
963	2539.95313787243
0	2622.06202862159
0	2700
0	2724.73090681383
87	2788.88547972325
930	2788.88603661018
963	2789.96372079393
58	2799.71994818852
930	2799.72085248794
962	2810.97700210857
58	2817.9478421243
930	2817.94801148464
962	2820.0529823322
203	2847.44577681108
930	2847.44643081182
967	2860.40125280084
145	2927.96585936635
930	2927.96608035153
965	2928.17429890031
145	2936.6589655257
930	2936.66060693657
965	2947.59810977518
29	2962.44827003345
930	2962.44835612581
961	2968.41461641933
145	2987.86189369027
930	2987.86245532176
965	2989.76854925703
58	2993.67608097438
930	2993.67642328079
962	3007.7868723715
58	3019.13381665669
930	3019.13394826513
962	3021.14928334003
29	3092.50728542752
930	3092.5089871241
961	3102.51101425259
29	3108.84148944963
930	3108.84216725997
961	3114.08472958131
1080	3119.55107011064
64	3318.50160812477
877	3318.50306520053
0	3330.65725403488
967	3370.16930192646
58	3434.32814074055
930	3434.32886540608
962	3436.18289583661
58	3448.89981714191
930	3448.90198167655
962	3450.59335568989
35	3496.93987579944
877	3496.94038252086
0	3600
962	3740.84349600028
58	3787.41186746192
930	3787.41264027867
962	3792.14312315991
58	3805.37179969256
960	3805.37377823595
962	3836.26658629028
87	3894.92741589335
930	3894.92781727344
963	3909.32730478691
203	3920.16722938828
930	3920.16848289391
967	3927.00691838744
29	3998.0071798938
930	3998.00733637943
961	4000.65794383639
58	4001.02146621163
960	4001.02401568304
962	4003.69368549081
203	4075.21117477782
930	4075.2112158982
967	4077.0284741104
203	4077.61688557398
930	4077.61733082052
967	4080.37929727418
58	4114.00807519238
930	4114.0091287616
962	4121.2887882372
203	4129.36323169957
960	4129.36384094805
990	4139.57310413712
203	4140.67712754347
930	4140.67723284522
967	4141.45534607285
87	4147.48173797059
930	4147.48188832819
963	4153.26469379352
203	4167.52484243578
930	4167.52572898522
967	4171.28876422445
203	4185.39347808289
930	4185.39428483277
967	4198.29081443929
203	4201.75892231109
930	4201.75919374184
967	4209.16640516908
203	4253.57204139554
930	4253.57381727899
967	4256.35580523737
58	4259.23936415975
930	4259.23976381591
962	4259.88435251713
87	4269.5065601234
930	4269.50745500314
963	4270.0916686652
1080	4276.26861011626
0	4346.84385700092
87	4361.78897354794
900	4361.79200683457
990	4370.11622193747
29	4383.99509506979
930	4383.99645400445
961	4388.05532874365
87	4398.38035700977
930	4398.3803593784
963	4400.55260957502
29	4401.53329248832
930	4401.5340518548
961	4403.23728465688
29	4404.75799419591
930	4404.75903246485
961	4412.59645179955
87	4460.16785351445
930	4460.16850622666
963	4464.13214040519
145	4478.33411630363
930	4478.3350489518
2	4484.16215131107
933	4484.16309915847
965	4484.93962034706
961	4489.58315552639
0	4500
145	4617.3444268339
930	4617.34462565427
965	4619.27693232386
145	4638.66038597763
930	4638.66130046777
965	4645.68082183208
58	4682.13402562073
930	4682.13478460346
962	4685.61903952132
145	4690.26308216741
930	4690.2633249584
965	4695.5577118091
29	4698.97106591156
930	4698.97152009513
961	4699.28528129707
1080	4711.3342093477
1057	4742.89475957101
31	4842.03407219587
873	4842.04031507767
963	4917.20017336415
60	5055.59663348698
872	5055.59795834857
963	5100.44393708042
30	5382.17597230907
871	5382.17764381094
0	5400
961	5467.3542720132
0	6026.81120238309
0	6111.133
30	6279.73275659873
871	6279.73290789507
961	6281.39151458154
0	6300
58	6314.26711981606
930	6314.26892730818
962	6339.92609688873
119	6340.80713287853
873	6340.80715086059
1080	6361.47136541163
0	6453.3128614577
1080	6507.64925647375
963	6884.58358720508
0	7080.06159471766
1080	7145.41189926701
0	7200
0	7459.25194848248
30	7467.53234492767
871	7467.53435745745
962	7513.10386848531
1052	7557.87647262922
145	7616.16967106797
930	7616.17042963816
965	7620.20419685019
1080	7632.1441676446
2	7845.41620157658
873	7845.4170384602
0	8100
963	8279.94135742404
1053	8628.24767174747
0	9000
1055	9141.03360483953
0	9379.78447313879
1051	9445.20988880724
0	9473.78480380234
29	9573.20610828887
930	9573.20642674878
961	9578.90066159426
1080	9585.14656966921
0	9625.28023387016
1051	9737.91847382328
0	9900
0	10089
