## Supplemental_reproducible_code for "Fighting isn’t sexy in lekking Greater Sage-grouse (*Centrocercus urophasianus*)": full_event_list_day2

Events	Time	Females	Date
fem.enter	0	2	2014-03-28
1.attack.2	16.0184990851365	2	2014-03-28
2.initFO	16.0193494947191	2	2014-03-28
1.disengage	135.156531073755	2	2014-03-28
2.attack.1	581.009530072798	2	2014-03-28
1.initFO	581.010507721959	2	2014-03-28
2.disengage	597.436831801057	2	2014-03-28
1.depart	703.168518714604	2	2014-03-28
2.attack.4	707.482270666899	2	2014-03-28
4.initFO	707.482804900915	2	2014-03-28
2.disengage	727.821215560347	2	2014-03-28
2.attack.4	768.760583983703	2	2014-03-28
4.initSF	768.760986029416	2	2014-03-28
2.disengage	769.732824826534	2	2014-03-28
4.cop.start	865.268735886156	2	2014-03-28
4.cop.end	866.731282658086	2	2014-03-28
clock.time	900	2	2014-03-28
30.arrive	920.85	2	2014-03-28
30.attack.2	933.524981201011	2	2014-03-28
2.initFO	933.525053175338	2	2014-03-28
2.disengage	965.643609246299	2	2014-03-28
2.attack.30	1016.00528008507	2	2014-03-28
30.initCH	1016.00531456443	2	2014-03-28
2.disengage	1017.97358678209	2	2014-03-28
7.attack.30	1074.21815918367	2	2014-03-28
30.initCH	1074.21877193655	2	2014-03-28
7.disengage	1087.04729811677	2	2014-03-28
7.attack.30	1092.01614451477	2	2014-03-28
30.initCH	1092.01738691939	2	2014-03-28
7.disengage	1097.55326279772	2	2014-03-28
4.attack.30	1118.875440626	2	2014-03-28
30.initCH	1118.87566991983	2	2014-03-28
4.disengage	1122.25278716319	2	2014-03-28
3.attack.30	1156.69021421699	2	2014-03-28
30.initCH	1156.69143009062	2	2014-03-28
3.disengage	1161.28841671095	2	2014-03-28
7.attack.30	1163.27220535096	2	2014-03-28
30.initCH	1163.27232618776	2	2014-03-28
7.disengage	1165.69107744286	2	2014-03-28
7.attack.30	1192.08578302238	2	2014-03-28
30.initCH	1192.0859589681	2	2014-03-28
7.disengage	1197.56126327462	2	2014-03-28
7.attack.30	1218.4362770464	2	2014-03-28
30.initCH	1218.43671372962	2	2014-03-28
7.disengage	1227.74713516736	2	2014-03-28
2.attack.30	1249.67390971223	2	2014-03-28
30.initCH	1249.67425902129	2	2014-03-28
2.disengage	1249.7011776907	2	2014-03-28
7.attack.30	1277.85892070954	2	2014-03-28
30.initCH	1277.85900035108	2	2014-03-28
7.disengage	1279.42556294573	2	2014-03-28
7.attack.30	1294.98793345633	2	2014-03-28
30.initCH	1294.9882129029	2	2014-03-28
7.disengage	1308.80280033987	2	2014-03-28
7.attack.30	1325.2182636115	2	2014-03-28
30.initCH	1325.21891683707	2	2014-03-28
7.disengage	1330.9156554421	2	2014-03-28
7.attack.30	1342.68706815396	2	2014-03-28
30.initCH	1342.68931069972	2	2014-03-28
7.disengage	1344.78976649674	2	2014-03-28
4.attack.30	1412.65776671574	2	2014-03-28
30.initCH	1412.65837164977	2	2014-03-28
4.disengage	1412.92389879287	2	2014-03-28
4.attack.30	1442.53142470711	2	2014-03-28
30.initCH	1442.53170224685	2	2014-03-28
4.disengage	1448.47190644924	2	2014-03-28
2.attack.30	1503.15332819574	2	2014-03-28
30.initCH	1503.1553985511	2	2014-03-28
2.disengage	1503.37900691404	2	2014-03-28
2.attack.30	1510.08927541112	2	2014-03-28
30.initCH	1510.09013994666	2	2014-03-28
2.disengage	1512.33491266419	2	2014-03-28
4.attack.7	1519.97705041122	2	2014-03-28
7.initFO	1519.97863583554	2	2014-03-28
7.disengage	1550.69293502599	2	2014-03-28
7.attack.4	1641.68701927807	2	2014-03-28
4.initSF	1641.68831790796	2	2014-03-28
4.disengage	1677.64688687778	2	2014-03-28
2.attack.7	1686.9501369972	2	2014-03-28
7.initFO	1686.95022408474	2	2014-03-28
7.disengage	1688.09182391603	2	2014-03-28
4.attack.7	1717.10616712267	2	2014-03-28
7.initFO	1717.10630617339	2	2014-03-28
4.disengage	1754.42036125608	2	2014-03-28
3.attack.30	1771.11602048818	2	2014-03-28
30.initCH	1771.11694069608	2	2014-03-28
3.disengage	1777.96141144849	2	2014-03-28
3.attack.30	1792.76458156465	2	2014-03-28
30.initCH	1792.76475603777	2	2014-03-28
3.disengage	1793.89448497926	2	2014-03-28
30.depart	1794.45598714575	2	2014-03-28
clock.time	1800	2	2014-03-28
5.attack.3	1851.24878452828	2	2014-03-28
3.initSF	1851.24995741972	2	2014-03-28
5.disengage	1852.19160238974	2	2014-03-28
4.attack.7	1909.98431204549	2	2014-03-28
7.initFO	1909.98555049202	2	2014-03-28
7.disengage	2079.7437815566	2	2014-03-28
2.attack.4	2263.69246716559	2	2014-03-28
4.initFO	2263.69279115027	2	2014-03-28
4.disengage	2284.72575810226	2	2014-03-28
4.depart	2338.08651085464	2	2014-03-28
7.attack.2	2373.70591308085	2	2014-03-28
2.initSF	2373.70792672688	2	2014-03-28
7.disengage	2374.09317281028	2	2014-03-28
3.attack.5	2524.45280697048	2	2014-03-28
5.initFO	2524.45303596666	2	2014-03-28
3.disengage	2539.95313787243	2	2014-03-28
1.arrive	2622.06202862159	2	2014-03-28
clock.time	2700	2	2014-03-28
30.arrive	2724.73090681383	2	2014-03-28
3.attack.30	2788.88547972325	2	2014-03-28
30.initCH	2788.88603661018	2	2014-03-28
3.disengage	2789.96372079393	2	2014-03-28
2.attack.30	2799.71994818852	2	2014-03-28
30.initCH	2799.72085248794	2	2014-03-28
2.disengage	2810.97700210857	2	2014-03-28
2.attack.30	2817.9478421243	2	2014-03-28
30.initCH	2817.94801148464	2	2014-03-28
2.disengage	2820.0529823322	2	2014-03-28
7.attack.30	2847.44577681108	2	2014-03-28
30.initCH	2847.44643081182	2	2014-03-28
7.disengage	2860.40125280084	2	2014-03-28
5.attack.30	2927.96585936635	2	2014-03-28
30.initCH	2927.96608035153	2	2014-03-28
5.disengage	2928.17429890031	2	2014-03-28
5.attack.30	2936.6589655257	2	2014-03-28
30.initCH	2936.66060693657	2	2014-03-28
5.disengage	2947.59810977518	2	2014-03-28
1.attack.30	2962.44827003345	2	2014-03-28
30.initCH	2962.44835612581	2	2014-03-28
1.disengage	2968.41461641933	2	2014-03-28
5.attack.30	2987.86189369027	2	2014-03-28
30.initCH	2987.86245532176	2	2014-03-28
5.disengage	2989.76854925703	2	2014-03-28
2.attack.30	2993.67608097438	2	2014-03-28
30.initCH	2993.67642328079	2	2014-03-28
2.disengage	3007.7868723715	2	2014-03-28
2.attack.30	3019.13381665669	2	2014-03-28
30.initCH	3019.13394826513	2	2014-03-28
2.disengage	3021.14928334003	2	2014-03-28
1.attack.30	3092.50728542752	2	2014-03-28
30.initCH	3092.5089871241	2	2014-03-28
1.disengage	3102.51101425259	2	2014-03-28
1.attack.30	3108.84148944963	2	2014-03-28
30.initCH	3108.84216725997	2	2014-03-28
1.disengage	3114.08472958131	2	2014-03-28
30.depart	3119.55107011064	2	2014-03-28
3.attack.7	3318.50160812477	2	2014-03-28
7.initFO	3318.50306520053	2	2014-03-28
30.arrive	3330.65725403488	2	2014-03-28
7.disengage	3370.16930192646	2	2014-03-28
2.attack.30	3434.32814074055	2	2014-03-28
30.initCH	3434.32886540608	2	2014-03-28
2.disengage	3436.18289583661	2	2014-03-28
2.attack.30	3448.89981714191	2	2014-03-28
30.initCH	3448.90198167655	2	2014-03-28
2.disengage	3450.59335568989	2	2014-03-28
2.attack.7	3496.93987579944	2	2014-03-28
7.initFO	3496.94038252086	2	2014-03-28
clock.time	3600	2	2014-03-28
2.disengage	3740.84349600028	2	2014-03-28
2.attack.30	3787.41186746192	2	2014-03-28
30.initCH	3787.41264027867	2	2014-03-28
2.disengage	3792.14312315991	2	2014-03-28
2.attack.30	3805.37179969256	2	2014-03-28
30.initSF	3805.37377823595	2	2014-03-28
2.disengage	3836.26658629028	2	2014-03-28
3.attack.30	3894.92741589335	2	2014-03-28
30.initCH	3894.92781727344	2	2014-03-28
3.disengage	3909.32730478691	2	2014-03-28
7.attack.30	3920.16722938828	2	2014-03-28
30.initCH	3920.16848289391	2	2014-03-28
7.disengage	3927.00691838744	2	2014-03-28
1.attack.30	3998.0071798938	2	2014-03-28
30.initCH	3998.00733637943	2	2014-03-28
1.disengage	4000.65794383639	2	2014-03-28
2.attack.30	4001.02146621163	2	2014-03-28
30.initSF	4001.02401568304	2	2014-03-28
2.disengage	4003.69368549081	2	2014-03-28
7.attack.30	4075.21117477782	2	2014-03-28
30.initCH	4075.2112158982	2	2014-03-28
7.disengage	4077.0284741104	2	2014-03-28
7.attack.30	4077.61688557398	2	2014-03-28
30.initCH	4077.61733082052	2	2014-03-28
7.disengage	4080.37929727418	2	2014-03-28
2.attack.30	4114.00807519238	2	2014-03-28
30.initCH	4114.0091287616	2	2014-03-28
2.disengage	4121.2887882372	2	2014-03-28
7.attack.30	4129.36323169957	2	2014-03-28
30.initSF	4129.36384094805	2	2014-03-28
30.disengage	4139.57310413712	2	2014-03-28
7.attack.30	4140.67712754347	2	2014-03-28
30.initCH	4140.67723284522	2	2014-03-28
7.disengage	4141.45534607285	2	2014-03-28
3.attack.30	4147.48173797059	2	2014-03-28
30.initCH	4147.48188832819	2	2014-03-28
3.disengage	4153.26469379352	2	2014-03-28
7.attack.30	4167.52484243578	2	2014-03-28
30.initCH	4167.52572898522	2	2014-03-28
7.disengage	4171.28876422445	2	2014-03-28
7.attack.30	4185.39347808289	2	2014-03-28
30.initCH	4185.39428483277	2	2014-03-28
7.disengage	4198.29081443929	2	2014-03-28
7.attack.30	4201.75892231109	2	2014-03-28
30.initCH	4201.75919374184	2	2014-03-28
7.disengage	4209.16640516908	2	2014-03-28
7.attack.30	4253.57204139554	2	2014-03-28
30.initCH	4253.57381727899	2	2014-03-28
7.disengage	4256.35580523737	2	2014-03-28
2.attack.30	4259.23936415975	2	2014-03-28
30.initCH	4259.23976381591	2	2014-03-28
2.disengage	4259.88435251713	2	2014-03-28
3.attack.30	4269.5065601234	2	2014-03-28
30.initCH	4269.50745500314	2	2014-03-28
3.disengage	4270.0916686652	2	2014-03-28
30.depart	4276.26861011626	2	2014-03-28
30.arrive	4346.84385700092	2	2014-03-28
3.attack.30	4361.78897354794	2	2014-03-28
30.initFO	4361.79200683457	2	2014-03-28
30.disengage	4370.11622193747	2	2014-03-28
1.attack.30	4383.99509506979	2	2014-03-28
30.initCH	4383.99645400445	2	2014-03-28
1.disengage	4388.05532874365	2	2014-03-28
3.attack.30	4398.38035700977	2	2014-03-28
30.initCH	4398.3803593784	2	2014-03-28
3.disengage	4400.55260957502	2	2014-03-28
1.attack.30	4401.53329248832	2	2014-03-28
30.initCH	4401.5340518548	2	2014-03-28
1.disengage	4403.23728465688	2	2014-03-28
1.attack.30	4404.75799419591	2	2014-03-28
30.initCH	4404.75903246485	2	2014-03-28
1.disengage	4412.59645179955	2	2014-03-28
3.attack.30	4460.16785351445	2	2014-03-28
30.initCH	4460.16850622666	2	2014-03-28
3.disengage	4464.13214040519	2	2014-03-28
5.attack.30	4478.33411630363	2	2014-03-28
30.initCH	4478.3350489518	2	2014-03-28
1.attack.3	4484.16215131107	2	2014-03-28
3.initSF	4484.16309915847	2	2014-03-28
5.disengage	4484.93962034706	2	2014-03-28
1.disengage	4489.58315552639	2	2014-03-28
clock.time	4500	2	2014-03-28
5.attack.30	4617.3444268339	2	2014-03-28
30.initCH	4617.34462565427	2	2014-03-28
5.disengage	4619.27693232386	2	2014-03-28
5.attack.30	4638.66038597763	2	2014-03-28
30.initCH	4638.66130046777	2	2014-03-28
5.disengage	4645.68082183208	2	2014-03-28
2.attack.30	4682.13402562073	2	2014-03-28
30.initCH	4682.13478460346	2	2014-03-28
2.disengage	4685.61903952132	2	2014-03-28
5.attack.30	4690.26308216741	2	2014-03-28
30.initCH	4690.2633249584	2	2014-03-28
5.disengage	4695.5577118091	2	2014-03-28
1.attack.30	4698.97106591156	2	2014-03-28
30.initCH	4698.97152009513	2	2014-03-28
1.disengage	4699.28528129707	2	2014-03-28
30.depart	4711.3342093477	2	2014-03-28
7.depart	4742.89475957101	2	2014-03-28
2.attack.3	4842.03407219587	2	2014-03-28
3.initFO	4842.04031507767	2	2014-03-28
3.disengage	4917.20017336415	2	2014-03-28
3.attack.2	5055.59663348698	2	2014-03-28
2.initFO	5055.59795834857	2	2014-03-28
3.disengage	5100.44393708042	2	2014-03-28
2.attack.1	5382.17597230907	2	2014-03-28
1.initFO	5382.17764381094	2	2014-03-28
clock.time	5400	2	2014-03-28
1.disengage	5467.3542720132	2	2014-03-28
30.arrive	6026.81120238309	2	2014-03-28
fem.exit	6111.133	1	2014-03-28
2.attack.1	6279.73275659873	1	2014-03-28
1.initFO	6279.73290789507	1	2014-03-28
1.disengage	6281.39151458154	1	2014-03-28
clock.time	6300	1	2014-03-28
2.attack.30	6314.26711981606	1	2014-03-28
30.initCH	6314.26892730818	1	2014-03-28
2.disengage	6339.92609688873	1	2014-03-28
5.attack.3	6340.80713287853	1	2014-03-28
3.initFO	6340.80715086059	1	2014-03-28
30.depart	6361.47136541163	1	2014-03-28
30.arrive	6453.3128614577	1	2014-03-28
30.depart	6507.64925647375	1	2014-03-28
3.disengage	6884.58358720508	1	2014-03-28
30.arrive	7080.06159471766	1	2014-03-28
30.depart	7145.41189926701	1	2014-03-28
clock.time	7200	1	2014-03-28
30.arrive	7459.25194848248	1	2014-03-28
2.attack.1	7467.53234492767	1	2014-03-28
1.initFO	7467.53435745745	1	2014-03-28
2.disengage	7513.10386848531	1	2014-03-28
2.depart	7557.87647262922	1	2014-03-28
5.attack.30	7616.16967106797	1	2014-03-28
30.initCH	7616.17042963816	1	2014-03-28
5.disengage	7620.20419685019	1	2014-03-28
30.depart	7632.1441676446	1	2014-03-28
1.attack.3	7845.41620157658	1	2014-03-28
3.initFO	7845.4170384602	1	2014-03-28
clock.time	8100	1	2014-03-28
3.disengage	8279.94135742404	1	2014-03-28
3.depart	8628.24767174747	1	2014-03-28
clock.time	9000	1	2014-03-28
5.depart	9141.03360483953	1	2014-03-28
30.arrive	9379.78447313879	1	2014-03-28
1.depart	9445.20988880724	1	2014-03-28
1.arrive	9473.78480380234	1	2014-03-28
1.attack.30	9573.20610828887	1	2014-03-28
30.initCH	9573.20642674878	1	2014-03-28
1.disengage	9578.90066159426	1	2014-03-28
30.depart	9585.14656966921	1	2014-03-28
3.arrive	9625.28023387016	1	2014-03-28
1.depart	9737.91847382328	1	2014-03-28
clock.time	9900	1	2014-03-28
end.obs	10089	1	2014-03-28
