## Supplemental_reproducible_code for "Fighting isn’t sexy in lekking Greater Sage-grouse (*Centrocercus urophasianus*)": pres_exact_day_2

Events	Time	Date	Bird_ID	Type
1.arrive	0	2014-03-28	1	arrive
2.arrive	0	2014-03-28	2	arrive
3.arrive	0	2014-03-28	3	arrive
4.arrive	0	2014-03-28	4	arrive
5.arrive	0	2014-03-28	5	arrive
7.arrive	0	2014-03-28	7	arrive
1.depart	703.168518714604	2014-03-28	1	depart
30.arrive	920.85	2014-03-28	30	arrive
30.depart	1794.45598714575	2014-03-28	30	depart
4.depart	2338.08651085464	2014-03-28	4	depart
1.arrive	2622.06202862159	2014-03-28	1	arrive
30.arrive	2724.73090681383	2014-03-28	30	arrive
30.depart	3119.55107011064	2014-03-28	30	depart
30.arrive	3330.65725403488	2014-03-28	30	arrive
30.depart	4276.26861011626	2014-03-28	30	depart
30.arrive	4346.84385700092	2014-03-28	30	arrive
30.depart	4711.3342093477	2014-03-28	30	depart
7.depart	4742.89475957101	2014-03-28	7	depart
30.arrive	6026.81120238309	2014-03-28	30	arrive
30.depart	6361.47136541163	2014-03-28	30	depart
30.arrive	6453.3128614577	2014-03-28	30	arrive
30.depart	6507.64925647375	2014-03-28	30	depart
30.arrive	7080.06159471766	2014-03-28	30	arrive
30.depart	7145.41189926701	2014-03-28	30	depart
30.arrive	7459.25194848248	2014-03-28	30	arrive
2.depart	7557.87647262922	2014-03-28	2	depart
30.depart	7632.1441676446	2014-03-28	30	depart
3.depart	8628.24767174747	2014-03-28	3	depart
5.depart	9141.03360483953	2014-03-28	5	depart
30.arrive	9379.78447313879	2014-03-28	30	arrive
1.depart	9445.20988880724	2014-03-28	1	depart
1.arrive	9473.78480380234	2014-03-28	1	arrive
30.depart	9585.14656966921	2014-03-28	30	depart
3.arrive	9625.28023387016	2014-03-28	3	arrive
1.depart	9737.91847382328	2014-03-28	1	depart
