## Supplemental_reproducible_code for "Fighting isn’t sexy in lekking Greater Sage-grouse (*Centrocercus urophasianus*)": evlist_day2

Events	Time
0	0
1	250.71410395135
932	250.715747752971
962	263.538219071304
993	312.969943942972
1023	313.101717060986
1052	709.761936712326
993	766.568822076754
1023	774.98755135419
93	775.1698841101
877	775.169925317371
964	784.562769573152
0	900
0	920.85
87	1143.53324802707
930	1143.53343835507
963	1147.25707081617
93	1169.29910557588
877	1169.29993270806
964	1228.08643767646
87	1319.82834911779
930	1319.83019145209
963	1334.87251250312
145	1339.79812853454
930	1339.79827016594
965	1341.21578299218
59	1369.50271741698
931	1369.50363648545
963	1388.7949806093
116	1590.9792767777
930	1590.97936701649
964	1591.50613824881
87	1634.55591798672
930	1634.55628467558
963	1635.65997086706
1080	1638.38811633826
93	1643.6384945084
877	1643.63907692049
964	1651.88885588412
0	1660.27139404884
29	1750.9081603943
930	1750.90857414803
961	1752.89684214954
29	1755.44136571422
930	1755.44204858909
961	1757.75319013212
1080	1770.37194132121
0	1800
90	1812.20868398929
873	1812.21221828436
963	1866.99702071739
994	1948.93589204622
1024	1953.45231768839
88	2005.62058410306
871	2005.62228353903
964	2046.55467165199
88	2184.39876737868
871	2184.39935142724
961	2193.98492948011
0	2261.77783990164
88	2268.53908306735
871	2268.54031714945
993	2303.66088326563
1023	2305.02761845601
961	2305.06794398392
29	2339.50265711078
930	2339.50423718174
961	2355.94243723545
1080	2391.79886714929
0	2589.9722334473
203	2652.59085561306
930	2652.5910864572
967	2657.06113384886
29	2669.17504124146
930	2669.17626070601
961	2670.53685586198
87	2680.90357412122
930	2680.90422651351
963	2685.67680452254
0	2700
1080	2727.61588904797
93	2832.79420803525
877	2832.79770565141
2	2842.34304093793
873	2842.34346505429
964	2851.54538144545
963	2854.23793005734
2	2856.78299410427
873	2856.78391022769
963	2859.23261215612
994	2998.97195517389
1024	3003.57341070319
179	3011.19967664451
875	3011.20265792533
967	3039.2567613287
93	3294.29113425988
877	3294.29327781268
967	3312.24972297806
59	3436.93238849114
871	3436.93591634789
961	3462.21644937234
0	3530.04037506957
2	3534.75504188071
873	3534.75529195733
994	3564.54359307983
1024	3569.01705684298
963	3589.00276725485
0	3600
116	3622.5528289629
930	3622.55285048359
964	3623.71687011286
87	3630.85210926917
930	3630.8536659443
963	3636.15898089115
29	3688.37307328258
930	3688.37374176821
961	3688.65599549774
29	3691.24929094215
930	3691.2502416046
961	3697.92638518312
1080	3708.60970508664
178	3741.82600940232
934	3741.82770380375
967	3747.9045061165
0	3783.02914862152
29	3922.17247176775
930	3922.17428233351
961	3922.57754656449
203	3967.04898856106
960	3967.04908088211
990	3968.3127615683
29	4001.30739031261
930	4001.30771725329
961	4004.32419436628
29	4016.22188924696
960	4016.22198037777
961	4020.88626368069
2	4138.70368580645
873	4138.70464508591
963	4144.54084592738
87	4221.4368747997
900	4221.43751517497
990	4281.35888347943
116	4314.97262524833
930	4314.9727389111
964	4319.85573887723
1080	4335.53679151735
3	4350.78807624133
934	4350.78814055548
961	4357.45835461696
90	4443.97308668849
873	4443.97352848097
963	4462.67832822737
2	4495.13103989458
873	4495.13108027275
963	4497.0472919406
0	4500
93	4762.96175826124
877	4762.96183079743
964	4777.11576913248
93	4830.63578075393
877	4830.63592739661
967	4835.7587435074
59	4844.9880132426
931	4844.98993603456
963	4849.4711034182
993	4859.52210874899
1023	4863.25318013819
0	5400
993	5417.07297615294
1023	5419.21983527713
93	5785.95430311204
877	5785.9544890133
964	5882.27569295436
6	5899.48278472045
877	5899.48484625627
961	5962.20067270441
0	6066.000104868
0	6111.133
2	6162.68207451522
933	6162.68294179146
963	6258.02659677674
87	6260.44642497655
930	6260.44841495472
963	6278.92235283484
1080	6280.9861349139
0	6300
1051	6603.76071301621
0	7200
61	7258.4348980328
934	7258.43942541422
963	7306.60708319197
1054	7424.62647359248
0	7436.04947776681
145	7692.61233899851
930	7692.612827018
965	7742.79694485878
145	7743.50875863086
930	7743.51000309947
965	7768.04386025756
1080	7782.14639442793
0	7999.92433698784
87	8006.12630069235
930	8006.12696705808
963	8027.0550573745
203	8031.76211607238
930	8031.76312269611
967	8088.15261397569
0	8100
203	8162.40541807207
930	8162.40592504139
967	8168.2950126285
1080	8178.17678433574
1055	8223.90952737276
0	8278.72810326531
87	8633.08369456824
960	8633.08638099408
963	8665.01132807308
203	8757.90452243215
930	8757.90562544259
967	8824.74247249609
1080	8861.39044703946
64	8921.43304093456
877	8921.43325319818
0	9000
967	9501.91589692648
64	9569.72796136647
877	9569.73035791573
0	9719.53487910763
963	9881.43283507058
0	9900
203	9904.17463002258
930	9904.17474883554
967	9946.93302622063
203	9971.18933719958
930	9971.19099147714
967	9993.06525431083
203	10053.4806975521
930	10053.4813679705
967	10075.3477125729
1080	10075.5273943531
0	10089
