## Supplemental_reproducible_code for "Fighting isn’t sexy in lekking Greater Sage-grouse (*Centrocercus urophasianus*)": full_event_list_day2

Events	Time	Females	Date
fem.enter	0	2	2014-03-28
1.attack.2	250.71410395135	2	2014-03-28
2.initSF	250.715747752971	2	2014-03-28
2.disengage	263.538219071304	2	2014-03-28
3.cop.start	312.969943942972	2	2014-03-28
3.cop.end	313.101717060986	2	2014-03-28
2.depart	709.761936712326	2	2014-03-28
3.cop.start	766.568822076754	2	2014-03-28
3.cop.end	774.98755135419	2	2014-03-28
4.attack.7	775.1698841101	2	2014-03-28
7.initFO	775.169925317371	2	2014-03-28
4.disengage	784.562769573152	2	2014-03-28
clock.time	900	2	2014-03-28
30.arrive	920.85	2	2014-03-28
3.attack.30	1143.53324802707	2	2014-03-28
30.initCH	1143.53343835507	2	2014-03-28
3.disengage	1147.25707081617	2	2014-03-28
4.attack.7	1169.29910557588	2	2014-03-28
7.initFO	1169.29993270806	2	2014-03-28
4.disengage	1228.08643767646	2	2014-03-28
3.attack.30	1319.82834911779	2	2014-03-28
30.initCH	1319.83019145209	2	2014-03-28
3.disengage	1334.87251250312	2	2014-03-28
5.attack.30	1339.79812853454	2	2014-03-28
30.initCH	1339.79827016594	2	2014-03-28
5.disengage	1341.21578299218	2	2014-03-28
3.attack.1	1369.50271741698	2	2014-03-28
1.initSF	1369.50363648545	2	2014-03-28
3.disengage	1388.7949806093	2	2014-03-28
4.attack.30	1590.9792767777	2	2014-03-28
30.initCH	1590.97936701649	2	2014-03-28
4.disengage	1591.50613824881	2	2014-03-28
3.attack.30	1634.55591798672	2	2014-03-28
30.initCH	1634.55628467558	2	2014-03-28
3.disengage	1635.65997086706	2	2014-03-28
30.depart	1638.38811633826	2	2014-03-28
4.attack.7	1643.6384945084	2	2014-03-28
7.initFO	1643.63907692049	2	2014-03-28
4.disengage	1651.88885588412	2	2014-03-28
30.arrive	1660.27139404884	2	2014-03-28
1.attack.30	1750.9081603943	2	2014-03-28
30.initCH	1750.90857414803	2	2014-03-28
1.disengage	1752.89684214954	2	2014-03-28
1.attack.30	1755.44136571422	2	2014-03-28
30.initCH	1755.44204858909	2	2014-03-28
1.disengage	1757.75319013212	2	2014-03-28
30.depart	1770.37194132121	2	2014-03-28
clock.time	1800	2	2014-03-28
4.attack.3	1812.20868398929	2	2014-03-28
3.initFO	1812.21221828436	2	2014-03-28
3.disengage	1866.99702071739	2	2014-03-28
4.cop.start	1948.93589204622	2	2014-03-28
4.cop.end	1953.45231768839	2	2014-03-28
4.attack.1	2005.62058410306	2	2014-03-28
1.initFO	2005.62228353903	2	2014-03-28
4.disengage	2046.55467165199	2	2014-03-28
4.attack.1	2184.39876737868	2	2014-03-28
1.initFO	2184.39935142724	2	2014-03-28
1.disengage	2193.98492948011	2	2014-03-28
30.arrive	2261.77783990164	2	2014-03-28
4.attack.1	2268.53908306735	2	2014-03-28
1.initFO	2268.54031714945	2	2014-03-28
3.cop.start	2303.66088326563	2	2014-03-28
3.cop.end	2305.02761845601	2	2014-03-28
1.disengage	2305.06794398392	2	2014-03-28
1.attack.30	2339.50265711078	2	2014-03-28
30.initCH	2339.50423718174	2	2014-03-28
1.disengage	2355.94243723545	2	2014-03-28
30.depart	2391.79886714929	2	2014-03-28
30.arrive	2589.9722334473	2	2014-03-28
7.attack.30	2652.59085561306	2	2014-03-28
30.initCH	2652.5910864572	2	2014-03-28
7.disengage	2657.06113384886	2	2014-03-28
1.attack.30	2669.17504124146	2	2014-03-28
30.initCH	2669.17626070601	2	2014-03-28
1.disengage	2670.53685586198	2	2014-03-28
3.attack.30	2680.90357412122	2	2014-03-28
30.initCH	2680.90422651351	2	2014-03-28
3.disengage	2685.67680452254	2	2014-03-28
clock.time	2700	2	2014-03-28
30.depart	2727.61588904797	2	2014-03-28
4.attack.7	2832.79420803525	2	2014-03-28
7.initFO	2832.79770565141	2	2014-03-28
1.attack.3	2842.34304093793	2	2014-03-28
3.initFO	2842.34346505429	2	2014-03-28
4.disengage	2851.54538144545	2	2014-03-28
3.disengage	2854.23793005734	2	2014-03-28
1.attack.3	2856.78299410427	2	2014-03-28
3.initFO	2856.78391022769	2	2014-03-28
3.disengage	2859.23261215612	2	2014-03-28
4.cop.start	2998.97195517389	2	2014-03-28
4.cop.end	3003.57341070319	2	2014-03-28
7.attack.5	3011.19967664451	2	2014-03-28
5.initFO	3011.20265792533	2	2014-03-28
7.disengage	3039.2567613287	2	2014-03-28
4.attack.7	3294.29113425988	2	2014-03-28
7.initFO	3294.29327781268	2	2014-03-28
7.disengage	3312.24972297806	2	2014-03-28
3.attack.1	3436.93238849114	2	2014-03-28
1.initFO	3436.93591634789	2	2014-03-28
1.disengage	3462.21644937234	2	2014-03-28
30.arrive	3530.04037506957	2	2014-03-28
1.attack.3	3534.75504188071	2	2014-03-28
3.initFO	3534.75529195733	2	2014-03-28
4.cop.start	3564.54359307983	2	2014-03-28
4.cop.end	3569.01705684298	2	2014-03-28
3.disengage	3589.00276725485	2	2014-03-28
clock.time	3600	2	2014-03-28
4.attack.30	3622.5528289629	2	2014-03-28
30.initCH	3622.55285048359	2	2014-03-28
4.disengage	3623.71687011286	2	2014-03-28
3.attack.30	3630.85210926917	2	2014-03-28
30.initCH	3630.8536659443	2	2014-03-28
3.disengage	3636.15898089115	2	2014-03-28
1.attack.30	3688.37307328258	2	2014-03-28
30.initCH	3688.37374176821	2	2014-03-28
1.disengage	3688.65599549774	2	2014-03-28
1.attack.30	3691.24929094215	2	2014-03-28
30.initCH	3691.2502416046	2	2014-03-28
1.disengage	3697.92638518312	2	2014-03-28
30.depart	3708.60970508664	2	2014-03-28
7.attack.4	3741.82600940232	2	2014-03-28
4.initSF	3741.82770380375	2	2014-03-28
7.disengage	3747.9045061165	2	2014-03-28
30.arrive	3783.02914862152	2	2014-03-28
1.attack.30	3922.17247176775	2	2014-03-28
30.initCH	3922.17428233351	2	2014-03-28
1.disengage	3922.57754656449	2	2014-03-28
7.attack.30	3967.04898856106	2	2014-03-28
30.initSF	3967.04908088211	2	2014-03-28
30.disengage	3968.3127615683	2	2014-03-28
1.attack.30	4001.30739031261	2	2014-03-28
30.initCH	4001.30771725329	2	2014-03-28
1.disengage	4004.32419436628	2	2014-03-28
1.attack.30	4016.22188924696	2	2014-03-28
30.initSF	4016.22198037777	2	2014-03-28
1.disengage	4020.88626368069	2	2014-03-28
1.attack.3	4138.70368580645	2	2014-03-28
3.initFO	4138.70464508591	2	2014-03-28
3.disengage	4144.54084592738	2	2014-03-28
3.attack.30	4221.4368747997	2	2014-03-28
30.initFO	4221.43751517497	2	2014-03-28
30.disengage	4281.35888347943	2	2014-03-28
4.attack.30	4314.97262524833	2	2014-03-28
30.initCH	4314.9727389111	2	2014-03-28
4.disengage	4319.85573887723	2	2014-03-28
30.depart	4335.53679151735	2	2014-03-28
1.attack.4	4350.78807624133	2	2014-03-28
4.initSF	4350.78814055548	2	2014-03-28
1.disengage	4357.45835461696	2	2014-03-28
4.attack.3	4443.97308668849	2	2014-03-28
3.initFO	4443.97352848097	2	2014-03-28
3.disengage	4462.67832822737	2	2014-03-28
1.attack.3	4495.13103989458	2	2014-03-28
3.initFO	4495.13108027275	2	2014-03-28
3.disengage	4497.0472919406	2	2014-03-28
clock.time	4500	2	2014-03-28
4.attack.7	4762.96175826124	2	2014-03-28
7.initFO	4762.96183079743	2	2014-03-28
4.disengage	4777.11576913248	2	2014-03-28
4.attack.7	4830.63578075393	2	2014-03-28
7.initFO	4830.63592739661	2	2014-03-28
7.disengage	4835.7587435074	2	2014-03-28
3.attack.1	4844.9880132426	2	2014-03-28
1.initSF	4844.98993603456	2	2014-03-28
3.disengage	4849.4711034182	2	2014-03-28
3.cop.start	4859.52210874899	2	2014-03-28
3.cop.end	4863.25318013819	2	2014-03-28
clock.time	5400	2	2014-03-28
3.cop.start	5417.07297615294	2	2014-03-28
3.cop.end	5419.21983527713	2	2014-03-28
4.attack.7	5785.95430311204	2	2014-03-28
7.initFO	5785.9544890133	2	2014-03-28
4.disengage	5882.27569295436	2	2014-03-28
1.attack.7	5899.48278472045	2	2014-03-28
7.initFO	5899.48484625627	2	2014-03-28
1.disengage	5962.20067270441	2	2014-03-28
30.arrive	6066.000104868	2	2014-03-28
fem.exit	6111.133	1	2014-03-28
1.attack.3	6162.68207451522	1	2014-03-28
3.initSF	6162.68294179146	1	2014-03-28
3.disengage	6258.02659677674	1	2014-03-28
3.attack.30	6260.44642497655	1	2014-03-28
30.initCH	6260.44841495472	1	2014-03-28
3.disengage	6278.92235283484	1	2014-03-28
30.depart	6280.9861349139	1	2014-03-28
clock.time	6300	1	2014-03-28
1.depart	6603.76071301621	1	2014-03-28
clock.time	7200	1	2014-03-28
3.attack.4	7258.4348980328	1	2014-03-28
4.initSF	7258.43942541422	1	2014-03-28
3.disengage	7306.60708319197	1	2014-03-28
4.depart	7424.62647359248	1	2014-03-28
30.arrive	7436.04947776681	1	2014-03-28
5.attack.30	7692.61233899851	1	2014-03-28
30.initCH	7692.612827018	1	2014-03-28
5.disengage	7742.79694485878	1	2014-03-28
5.attack.30	7743.50875863086	1	2014-03-28
30.initCH	7743.51000309947	1	2014-03-28
5.disengage	7768.04386025756	1	2014-03-28
30.depart	7782.14639442793	1	2014-03-28
30.arrive	7999.92433698784	1	2014-03-28
3.attack.30	8006.12630069235	1	2014-03-28
30.initCH	8006.12696705808	1	2014-03-28
3.disengage	8027.0550573745	1	2014-03-28
7.attack.30	8031.76211607238	1	2014-03-28
30.initCH	8031.76312269611	1	2014-03-28
7.disengage	8088.15261397569	1	2014-03-28
clock.time	8100	1	2014-03-28
7.attack.30	8162.40541807207	1	2014-03-28
30.initCH	8162.40592504139	1	2014-03-28
7.disengage	8168.2950126285	1	2014-03-28
30.depart	8178.17678433574	1	2014-03-28
5.depart	8223.90952737276	1	2014-03-28
30.arrive	8278.72810326531	1	2014-03-28
3.attack.30	8633.08369456824	1	2014-03-28
30.initSF	8633.08638099408	1	2014-03-28
3.disengage	8665.01132807308	1	2014-03-28
7.attack.30	8757.90452243215	1	2014-03-28
30.initCH	8757.90562544259	1	2014-03-28
7.disengage	8824.74247249609	1	2014-03-28
30.depart	8861.39044703946	1	2014-03-28
3.attack.7	8921.43304093456	1	2014-03-28
7.initFO	8921.43325319818	1	2014-03-28
clock.time	9000	1	2014-03-28
7.disengage	9501.91589692648	1	2014-03-28
3.attack.7	9569.72796136647	1	2014-03-28
7.initFO	9569.73035791573	1	2014-03-28
30.arrive	9719.53487910763	1	2014-03-28
3.disengage	9881.43283507058	1	2014-03-28
clock.time	9900	1	2014-03-28
7.attack.30	9904.17463002258	1	2014-03-28
30.initCH	9904.17474883554	1	2014-03-28
7.disengage	9946.93302622063	1	2014-03-28
7.attack.30	9971.18933719958	1	2014-03-28
30.initCH	9971.19099147714	1	2014-03-28
7.disengage	9993.06525431083	1	2014-03-28
7.attack.30	10053.4806975521	1	2014-03-28
30.initCH	10053.4813679705	1	2014-03-28
7.disengage	10075.3477125729	1	2014-03-28
30.depart	10075.5273943531	1	2014-03-28
end.obs	10089	1	2014-03-28
