## Supplemental_reproducible_code for "Fighting isn’t sexy in lekking Greater Sage-grouse (*Centrocercus urophasianus*)": pres_exact_day_2

Events	Time	Date	Bird_ID	Type
1.arrive	0	2014-03-28	1	arrive
2.arrive	0	2014-03-28	2	arrive
3.arrive	0	2014-03-28	3	arrive
4.arrive	0	2014-03-28	4	arrive
5.arrive	0	2014-03-28	5	arrive
7.arrive	0	2014-03-28	7	arrive
2.depart	709.761936712326	2014-03-28	2	depart
30.arrive	920.85	2014-03-28	30	arrive
30.depart	1638.38811633826	2014-03-28	30	depart
30.arrive	1660.27139404884	2014-03-28	30	arrive
30.depart	1770.37194132121	2014-03-28	30	depart
30.arrive	2261.77783990164	2014-03-28	30	arrive
30.depart	2391.79886714929	2014-03-28	30	depart
30.arrive	2589.9722334473	2014-03-28	30	arrive
30.depart	2727.61588904797	2014-03-28	30	depart
30.arrive	3530.04037506957	2014-03-28	30	arrive
30.depart	3708.60970508664	2014-03-28	30	depart
30.arrive	3783.02914862152	2014-03-28	30	arrive
30.depart	4335.53679151735	2014-03-28	30	depart
30.arrive	6066.000104868	2014-03-28	30	arrive
30.depart	6280.9861349139	2014-03-28	30	depart
1.depart	6603.76071301621	2014-03-28	1	depart
4.depart	7424.62647359248	2014-03-28	4	depart
30.arrive	7436.04947776681	2014-03-28	30	arrive
30.depart	7782.14639442793	2014-03-28	30	depart
30.arrive	7999.92433698784	2014-03-28	30	arrive
30.depart	8178.17678433574	2014-03-28	30	depart
5.depart	8223.90952737276	2014-03-28	5	depart
30.arrive	8278.72810326531	2014-03-28	30	arrive
30.depart	8861.39044703946	2014-03-28	30	depart
30.arrive	9719.53487910763	2014-03-28	30	arrive
30.depart	10075.5273943531	2014-03-28	30	depart
