## Supplemental_reproducible_code for "Fighting isn’t sexy in lekking Greater Sage-grouse (*Centrocercus urophasianus*)": evlist_day2

Events	Time
0	0
993	364.291545016749
1023	370.182015664877
175	574.99542399157
871	574.999395889702
967	581.948548367972
178	590.727198105037
934	590.72758382808
967	605.089406598561
993	653.52545828971
1023	654.506619620025
0	900
0	920.85
87	1031.26955601254
930	1031.26979517889
963	1031.60081902648
116	1041.89353866948
930	1041.89428716884
964	1045.06763824042
116	1063.77254405195
960	1063.77309753089
990	1083.89186285053
29	1107.21030908394
930	1107.21073115633
961	1113.59913630848
993	1118.05654162087
1023	1118.67554438134
29	1137.92825633926
930	1137.92847102513
961	1141.71187995966
116	1166.79704414766
930	1166.79765721927
964	1167.49661012233
116	1191.02340849827
930	1191.02621901097
964	1191.42860909702
145	1193.64480573353
930	1193.64485094957
965	1199.09119400197
116	1199.65535908886
930	1199.65709664851
964	1199.717916312
116	1205.91672107464
930	1205.91702488406
964	1206.77899442218
116	1213.30061751783
960	1213.30419767951
964	1228.12100668228
58	1267.57584304953
930	1267.57693741649
962	1269.28830719391
29	1298.91058533104
930	1298.91068220807
961	1307.65589437474
58	1319.86155369289
930	1319.86157908711
962	1321.688421423
58	1344.593490101
930	1344.59612924554
962	1348.67082421895
1080	1350.13411697314
0	1441.61072551304
116	1529.20952269211
930	1529.21232727652
964	1529.57564172406
87	1541.87483833518
930	1541.87484157985
963	1541.94132466448
203	1555.33751022019
930	1555.33765850186
967	1560.15579079723
145	1567.34441865101
930	1567.34451837342
965	1568.49426822317
116	1595.20360380394
930	1595.20375621287
964	1595.22482938052
61	1596.55329060047
874	1596.55386483947
963	1621.0588265337
116	1631.17349596632
900	1631.17367717862
964	1639.63804962954
203	1674.25448891795
930	1674.25575602684
967	1680.18400484619
116	1727.9863678768
930	1727.98650866955
964	1729.87216300128
145	1744.88286749661
930	1744.88435668037
965	1761.69715933541
145	1779.78224494462
930	1779.78261171526
965	1783.70838565892
0	1800
993	1817.26988506413
1023	1818.81988699923
993	1887.82265630537
1023	1893.25154799849
993	1906.91446384128
1023	1914.6036849981
87	1985.72224083956
930	1985.72506688471
963	1988.70043392401
87	2007.99894471723
930	2008.0000950116
963	2010.70105678008
58	2029.40749819152
930	2029.40761229817
962	2029.64767268148
58	2052.50217661846
930	2052.50538482732
962	2057.84249132027
1080	2072.11125465585
88	2382.36048354681
871	2382.36234434415
0	2382.4754111099
993	2386.81075764874
1023	2386.85519879835
961	2393.60056294229
993	2518.80035050197
90	2519.27742713875
873	2519.27969542547
964	2607.55249494003
58	2641.06869854201
930	2641.06965323073
962	2648.62168835474
58	2649.1991499679
930	2649.19977768095
962	2650.67233760286
116	2653.41336721493
930	2653.41467695563
964	2654.20727384647
87	2657.03094381517
930	2657.03242653004
963	2657.40871018093
116	2681.5524361705
930	2681.55329715331
964	2684.0699740685
993	2688.55628226651
1023	2693.40404151915
0	2700
116	2721.0776308483
930	2721.07819139724
964	2723.75669338667
116	2733.11585044536
930	2733.1160662901
964	2734.87079806842
116	2748.37723459731
930	2748.37847974659
964	2752.11412025401
993	2773.30991115329
1023	2778.815204224
116	2810.08559661435
930	2810.08600760682
964	2811.04844467587
994	2819.49066299014
1024	2823.16731108213
116	2867.7050037707
930	2867.70551941665
964	2870.86496469785
87	2899.77451497299
930	2899.77502169575
963	2905.77809645689
29	2923.6269756794
930	2923.62762372894
961	2924.69568397479
116	2935.42614976406
930	2935.42633917985
964	2938.71500859627
29	2946.72125092168
930	2946.72173980893
961	2947.99059684139
145	2967.1017890021
930	2967.1018706119
965	2968.38310826507
145	2975.39099084923
930	2975.39162567674
965	2976.67080732827
29	3052.01053781349
930	3052.01561253194
961	3057.74053625865
29	3062.08576231948
930	3062.08599399551
961	3075.5083182825
203	3088.73400198742
930	3088.73434641695
967	3089.06178193829
58	3099.42683001149
930	3099.42768551051
962	3108.50188416232
116	3112.65339277226
930	3112.65527791087
964	3114.80182771248
145	3133.72916744895
930	3133.72984679489
965	3138.21486310607
203	3143.38392296789
930	3143.38452679316
967	3150.1221443697
145	3150.56779438075
930	3150.5682278182
965	3164.22866277926
1055	3169.93695296402
203	3271.56984193409
930	3271.57107407055
967	3280.05885976023
93	3286.73872275764
877	3286.73890716606
964	3291.23860752913
993	3365.00417653038
2	3367.31159381033
873	3367.31465913605
994	3476.19614483319
1024	3482.54424824369
961	3488.99399802273
0	3600
93	3663.13853275021
877	3663.13944075202
964	3683.48302469877
178	3756.63384257237
874	3756.63400745806
967	3757.44299550232
89	3761.91357120552
932	3761.91402598205
964	3769.68998873491
87	3856.2456026397
930	3856.24590595683
963	3858.58363743829
994	3865.55344213698
3	3881.33225930557
904	3881.33296466864
961	3882.1458915201
58	3952.84680876976
930	3952.84728356871
962	3956.29717014198
29	3964.26144796126
930	3964.26223354806
961	3964.33106147341
116	4029.12026139704
930	4029.12113655094
964	4030.40474371174
993	4038.74478803492
1023	4044.72727457629
203	4152.95956024901
930	4152.95995324652
967	4156.5624561733
203	4179.59649186619
930	4179.59659626045
967	4209.81321391487
1080	4250.64001643997
93	4397.92720441177
877	4397.92908148025
59	4416.84016432312
871	4416.84027087776
963	4430.62708895525
967	4430.91401286912
93	4449.95995539904
877	4449.96289555213
0	4500
59	4518.06215789848
871	4518.06525077278
964	4530.82154243142
961	4547.54034976749
89	4551.14752379715
872	4551.14768024921
964	4556.36585020941
993	4567.09305471778
1023	4569.99350006855
2	4659.08435532822
873	4659.08487804284
994	4680.03071406067
1024	4686.10306689481
963	4747.72997677039
89	4799.22750005986
932	4799.2284973588
964	4815.45876712444
93	4923.20280556143
877	4923.20288807626
964	4948.30773205544
993	4994.28647040908
1023	4997.54309688506
89	5190.35605778655
872	5190.35706781825
962	5202.76248712844
88	5239.6338246987
871	5239.63472384953
964	5285.35957938131
0	5400
0	5444.46532930351
64	5452.19256439665
877	5452.19264932194
963	5469.59683466923
116	5490.98296461046
930	5490.98320641295
964	5492.86291077827
32	5499.69556897854
874	5499.69636813682
964	5532.72933666305
60	5625.51984098124
872	5625.52060297977
963	5707.14264353665
116	5829.47795578968
930	5829.48012338795
964	5838.27289227681
32	5841.91110104462
874	5841.91141734317
964	5857.92221578967
116	5867.74620261351
930	5867.74689205844
964	5870.28733514577
1080	5875.28109481644
993	5898.38506521453
1023	5899.7836969837
2	6078.87730510405
873	6078.88010171581
961	6083.6971609363
0	6111.133
88	6194.09732116796
871	6194.09935218812
0	6300
964	6302.59129366771
1051	6448.35279599479
0	6453.57165744392
93	6472.85053961181
877	6472.85179531948
60	6951.54254953835
932	6951.54515756523
963	7005.69544778581
0	7023.7362012862
87	7060.00957760502
930	7060.01585614632
963	7063.54548113874
964	7099.87383696273
1080	7118.13515552884
0	7191.58168025702
0	7200
1080	7201.46364652974
1057	7451.70107682047
1054	7482.05830258725
0	7807.01563039773
1080	7961.50534281094
1051	8000.7063799561
0	8100
1053	8176.36891545156
0	8183.74466859006
58	8600.47774770118
930	8600.47807890674
962	8604.67759986349
1080	8656.27764745468
0	8811.45281314771
58	8834.42068498423
930	8834.42124713595
962	8865.47034352841
58	8992.01334547436
930	8992.01454680793
962	8997.85248942785
0	9000
1080	9008.3984153909
0	9045.26151612622
1052	9051.66326938025
0	9099.20587063674
1053	9103.84168624883
1080	9444.38487004299
0	10089
