## Supplemental_reproducible_code for "Fighting isn’t sexy in lekking Greater Sage-grouse (*Centrocercus urophasianus*)": full_event_list

Events	Time	Females	Date
fem.enter	0	2	2014-03-26
4.arrive	341.87	2	2014-03-26
2.attack.4	390.434	2	2014-03-26
4.initSF	390.435	2	2014-03-26
2.disengage.4	394.834	2	2014-03-26
7.attack.4	398.801	2	2014-03-26
4.initFO	398.802	2	2014-03-26
7.disengage.4	403.033	2	2014-03-26
4.attack.2	584.067	2	2014-03-26
2.initFO	584.068	2	2014-03-26
4.disengage.2	609.5	2	2014-03-26
7.attack.4	630.3	2	2014-03-26
4.initFO	630.301	2	2014-03-26
7.disengage.4	689.3	2	2014-03-26
7.attack.4	721.567	2	2014-03-26
4.initSF	721.568	2	2014-03-26
7.disengage.4	723.834	2	2014-03-26
2.attack.4	800.3	2	2014-03-26
4.initFO	800.301	2	2014-03-26
4.disengage.2	836.601	2	2014-03-26
7.attack.4	847.067	2	2014-03-26
4.initSF	847.068	2	2014-03-26
4.disengage.7	849.801	2	2014-03-26
7.attack.4	872.2	2	2014-03-26
4.initFO	872.201	2	2014-03-26
7.disengage.4	898.2	2	2014-03-26
clock.time	900	2	2014-03-26
4.attack.7	902.5	2	2014-03-26
7.initFO	902.501	2	2014-03-26
4.disengage.7	956	2	2014-03-26
2.attack.4	993.167	2	2014-03-26
4.initFO	993.168	2	2014-03-26
4.disengage.2	1024.901	2	2014-03-26
3.attack.1	1026.868	2	2014-03-26
1.initFO	1026.869	2	2014-03-26
3.disengage.1	1040.033	2	2014-03-26
7.attack.4	1114.133	2	2014-03-26
4.initFO	1114.134	2	2014-03-26
4.disengage.7	1155.167	2	2014-03-26
4.attack.7	1164.667	2	2014-03-26
7.initFO	1164.668	2	2014-03-26
7.disengage.4	1223.167	2	2014-03-26
2.attack.4	1303.267	2	2014-03-26
4.initFO	1303.268	2	2014-03-26
3.cop.start	1329.834	2	2014-03-26
2.disengage.4	1332.934	2	2014-03-26
3.cop.end	1333.534	2	2014-03-26
3.attack.1	1392.667	2	2014-03-26
1.initFO	1392.668	2	2014-03-26
3.disengage.1	1402.067	2	2014-03-26
7.attack.4	1473.934	2	2014-03-26
4.initSF	1473.935	2	2014-03-26
4.disengage.7	1479.934	2	2014-03-26
7.attack.4	1483.367	2	2014-03-26
4.initFO	1483.368	2	2014-03-26
3.cop.start	1518.067	2	2014-03-26
3.cop.end	1521.3	2	2014-03-26
4.disengage.7	1525.234	2	2014-03-26
2.attack.4	1558.801	2	2014-03-26
4.initFO	1558.802	2	2014-03-26
4.disengage.2	1570.767	2	2014-03-26
7.attack.4	1770.167	2	2014-03-26
4.initFO	1770.168	2	2014-03-26
clock.time	1800	2	2014-03-26
4.disengage.7	1902.901	2	2014-03-26
7.attack.4	1912.133	2	2014-03-26
4.initFO	1912.134	2	2014-03-26
3.attack.1	1917.901	2	2014-03-26
1.initFO	1917.902	2	2014-03-26
3.disengage.1	1931.968	2	2014-03-26
3.attack.2	1932.133	2	2014-03-26
2.initFO	1932.134	2	2014-03-26
3.disengage.2	1944.601	2	2014-03-26
4.disengage.7	1946.801	2	2014-03-26
4.attack.7	1958.5	2	2014-03-26
7.initSF	1958.501	2	2014-03-26
4.disengage.7	1964.734	2	2014-03-26
4.attack.7	2463.601	2	2014-03-26
7.initFO	2463.602	2	2014-03-26
4.disengage.7	2557.601	2	2014-03-26
7.attack.4	2570.901	2	2014-03-26
4.initFO	2570.902	2	2014-03-26
4.disengage.7	2603.167	2	2014-03-26
clock.time	2700	2	2014-03-26
7.attack.4	3028.3	2	2014-03-26
4.initSF	3028.301	2	2014-03-26
7.disengage.4	3034.033	2	2014-03-26
4.attack.7	3058.267	2	2014-03-26
7.initFO	3058.268	2	2014-03-26
4.disengage.7	3114.868	2	2014-03-26
4.depart	3115.21	2	2014-03-26
3.attack.1	3154.734	2	2014-03-26
1.initFO	3154.735	2	2014-03-26
3.disengage.1	3171.667	2	2014-03-26
3.cop.start	3303.067	2	2014-03-26
3.cop.end	3306.934	2	2014-03-26
clock.time	3600	2	2014-03-26
3.attack.2	3798.634	2	2014-03-26
2.initFO	3798.635	2	2014-03-26
3.disengage.2	3804.534	2	2014-03-26
1.attack.2	3804.601	2	2014-03-26
2.initFO	3804.602	2	2014-03-26
1.disengage.2	3819.868	2	2014-03-26
3.attack.2	3857.901	2	2014-03-26
2.initFO	3857.902	2	2014-03-26
3.disengage.2	3873.968	2	2014-03-26
3.cop.start	4098.5	2	2014-03-26
3.cop.end	4101.767	2	2014-03-26
2.attack.1	4108.067	2	2014-03-26
1.initFO	4108.068	2	2014-03-26
1.disengage.2	4118.434	2	2014-03-26
1.attack.2	4129.801	2	2014-03-26
2.initFO	4129.802	2	2014-03-26
1.disengage.2	4136.267	2	2014-03-26
fem.exit	4169.5	1	2014-03-26
3.attack.7	4202.734	1	2014-03-26
7.initFO	4202.735	1	2014-03-26
2.attack.1	4222.701	1	2014-03-26
1.initFO	4222.702	1	2014-03-26
1.disengage.2	4360.701	1	2014-03-26
1.attack.2	4403.968	1	2014-03-26
2.initFO	4403.969	1	2014-03-26
clock.time	4500	1	2014-03-26
1.disengage.2	4534.1	1	2014-03-26
3.disengage.7	4539.467	1	2014-03-26
3.attack.2	4745.2	1	2014-03-26
2.initFO	4745.201	1	2014-03-26
3.disengage.2	4848.734	1	2014-03-26
1.depart	4871.17	1	2014-03-26
3.attack.2	4924.234	1	2014-03-26
2.initFO	4924.235	1	2014-03-26
3.disengage.2	5004.701	1	2014-03-26
3.attack.2	5023.3	1	2014-03-26
2.initFO	5023.301	1	2014-03-26
3.disengage.2	5056.734	1	2014-03-26
3.attack.7	5127.4	1	2014-03-26
7.initFO	5127.401	1	2014-03-26
clock.time	5400	1	2014-03-26
7.disengage.3	6158.367	1	2014-03-26
3.attack.7	6177.601	1	2014-03-26
7.initFO	6177.602	1	2014-03-26
clock.time	6300	1	2014-03-26
30.arrive	7125.89	1	2014-03-26
5.attack.30	7126.033	1	2014-03-26
30.initCH	7126.034	1	2014-03-26
5.disengage.30	7126.934	1	2014-03-26
30.depart	7127.09	1	2014-03-26
3.disengage.7	7162.567	1	2014-03-26
2.attack.3	7178.1	1	2014-03-26
3.initFO	7178.101	1	2014-03-26
clock.time	7200	1	2014-03-26
7.depart	7378.3	1	2014-03-26
5.depart	7380.64	1	2014-03-26
3.disengage.2	7381.567	1	2014-03-26
3.depart	7383.54	1	2014-03-26
2.depart	7385.11	1	2014-03-26
end.obs	7469	1	2014-03-26
fem.enter	0	2	2014-03-28
3.cop.start	364.291545016749	2	2014-03-28
3.cop.end	370.182015664877	2	2014-03-28
7.attack.1	574.99542399157	2	2014-03-28
1.initFO	574.999395889702	2	2014-03-28
7.disengage	581.948548367972	2	2014-03-28
7.attack.4	590.727198105037	2	2014-03-28
4.initSF	590.72758382808	2	2014-03-28
7.disengage	605.089406598561	2	2014-03-28
3.cop.start	653.52545828971	2	2014-03-28
3.cop.end	654.506619620025	2	2014-03-28
clock.time	900	2	2014-03-28
30.arrive	920.85	2	2014-03-28
3.attack.30	1031.26955601254	2	2014-03-28
30.initCH	1031.26979517889	2	2014-03-28
3.disengage	1031.60081902648	2	2014-03-28
4.attack.30	1041.89353866948	2	2014-03-28
30.initCH	1041.89428716884	2	2014-03-28
4.disengage	1045.06763824042	2	2014-03-28
4.attack.30	1063.77254405195	2	2014-03-28
30.initSF	1063.77309753089	2	2014-03-28
30.disengage	1083.89186285053	2	2014-03-28
1.attack.30	1107.21030908394	2	2014-03-28
30.initCH	1107.21073115633	2	2014-03-28
1.disengage	1113.59913630848	2	2014-03-28
3.cop.start	1118.05654162087	2	2014-03-28
3.cop.end	1118.67554438134	2	2014-03-28
1.attack.30	1137.92825633926	2	2014-03-28
30.initCH	1137.92847102513	2	2014-03-28
1.disengage	1141.71187995966	2	2014-03-28
4.attack.30	1166.79704414766	2	2014-03-28
30.initCH	1166.79765721927	2	2014-03-28
4.disengage	1167.49661012233	2	2014-03-28
4.attack.30	1191.02340849827	2	2014-03-28
30.initCH	1191.02621901097	2	2014-03-28
4.disengage	1191.42860909702	2	2014-03-28
5.attack.30	1193.64480573353	2	2014-03-28
30.initCH	1193.64485094957	2	2014-03-28
5.disengage	1199.09119400197	2	2014-03-28
4.attack.30	1199.65535908886	2	2014-03-28
30.initCH	1199.65709664851	2	2014-03-28
4.disengage	1199.717916312	2	2014-03-28
4.attack.30	1205.91672107464	2	2014-03-28
30.initCH	1205.91702488406	2	2014-03-28
4.disengage	1206.77899442218	2	2014-03-28
4.attack.30	1213.30061751783	2	2014-03-28
30.initSF	1213.30419767951	2	2014-03-28
4.disengage	1228.12100668228	2	2014-03-28
2.attack.30	1267.57584304953	2	2014-03-28
30.initCH	1267.57693741649	2	2014-03-28
2.disengage	1269.28830719391	2	2014-03-28
1.attack.30	1298.91058533104	2	2014-03-28
30.initCH	1298.91068220807	2	2014-03-28
1.disengage	1307.65589437474	2	2014-03-28
2.attack.30	1319.86155369289	2	2014-03-28
30.initCH	1319.86157908711	2	2014-03-28
2.disengage	1321.688421423	2	2014-03-28
2.attack.30	1344.593490101	2	2014-03-28
30.initCH	1344.59612924554	2	2014-03-28
2.disengage	1348.67082421895	2	2014-03-28
30.depart	1350.13411697314	2	2014-03-28
30.arrive	1441.61072551304	2	2014-03-28
4.attack.30	1529.20952269211	2	2014-03-28
30.initCH	1529.21232727652	2	2014-03-28
4.disengage	1529.57564172406	2	2014-03-28
3.attack.30	1541.87483833518	2	2014-03-28
30.initCH	1541.87484157985	2	2014-03-28
3.disengage	1541.94132466448	2	2014-03-28
7.attack.30	1555.33751022019	2	2014-03-28
30.initCH	1555.33765850186	2	2014-03-28
7.disengage	1560.15579079723	2	2014-03-28
5.attack.30	1567.34441865101	2	2014-03-28
30.initCH	1567.34451837342	2	2014-03-28
5.disengage	1568.49426822317	2	2014-03-28
4.attack.30	1595.20360380394	2	2014-03-28
30.initCH	1595.20375621287	2	2014-03-28
4.disengage	1595.22482938052	2	2014-03-28
3.attack.4	1596.55329060047	2	2014-03-28
4.initFO	1596.55386483947	2	2014-03-28
3.disengage	1621.0588265337	2	2014-03-28
4.attack.30	1631.17349596632	2	2014-03-28
30.initFO	1631.17367717862	2	2014-03-28
4.disengage	1639.63804962954	2	2014-03-28
7.attack.30	1674.25448891795	2	2014-03-28
30.initCH	1674.25575602684	2	2014-03-28
7.disengage	1680.18400484619	2	2014-03-28
4.attack.30	1727.9863678768	2	2014-03-28
30.initCH	1727.98650866955	2	2014-03-28
4.disengage	1729.87216300128	2	2014-03-28
5.attack.30	1744.88286749661	2	2014-03-28
30.initCH	1744.88435668037	2	2014-03-28
5.disengage	1761.69715933541	2	2014-03-28
5.attack.30	1779.78224494462	2	2014-03-28
30.initCH	1779.78261171526	2	2014-03-28
5.disengage	1783.70838565892	2	2014-03-28
clock.time	1800	2	2014-03-28
3.cop.start	1817.26988506413	2	2014-03-28
3.cop.end	1818.81988699923	2	2014-03-28
3.cop.start	1887.82265630537	2	2014-03-28
3.cop.end	1893.25154799849	2	2014-03-28
3.cop.start	1906.91446384128	2	2014-03-28
3.cop.end	1914.6036849981	2	2014-03-28
3.attack.30	1985.72224083956	2	2014-03-28
30.initCH	1985.72506688471	2	2014-03-28
3.disengage	1988.70043392401	2	2014-03-28
3.attack.30	2007.99894471723	2	2014-03-28
30.initCH	2008.0000950116	2	2014-03-28
3.disengage	2010.70105678008	2	2014-03-28
2.attack.30	2029.40749819152	2	2014-03-28
30.initCH	2029.40761229817	2	2014-03-28
2.disengage	2029.64767268148	2	2014-03-28
2.attack.30	2052.50217661846	2	2014-03-28
30.initCH	2052.50538482732	2	2014-03-28
2.disengage	2057.84249132027	2	2014-03-28
30.depart	2072.11125465585	2	2014-03-28
4.attack.1	2382.36048354681	2	2014-03-28
1.initFO	2382.36234434415	2	2014-03-28
30.arrive	2382.4754111099	2	2014-03-28
3.cop.start	2386.81075764874	2	2014-03-28
3.cop.end	2386.85519879835	2	2014-03-28
1.disengage	2393.60056294229	2	2014-03-28
3.cop.start	2518.80035050197	2	2014-03-28
4.attack.3	2519.27742713875	2	2014-03-28
3.initFO	2519.27969542547	2	2014-03-28
4.disengage	2607.55249494003	2	2014-03-28
2.attack.30	2641.06869854201	2	2014-03-28
30.initCH	2641.06965323073	2	2014-03-28
2.disengage	2648.62168835474	2	2014-03-28
2.attack.30	2649.1991499679	2	2014-03-28
30.initCH	2649.19977768095	2	2014-03-28
2.disengage	2650.67233760286	2	2014-03-28
4.attack.30	2653.41336721493	2	2014-03-28
30.initCH	2653.41467695563	2	2014-03-28
4.disengage	2654.20727384647	2	2014-03-28
3.attack.30	2657.03094381517	2	2014-03-28
30.initCH	2657.03242653004	2	2014-03-28
3.disengage	2657.40871018093	2	2014-03-28
4.attack.30	2681.5524361705	2	2014-03-28
30.initCH	2681.55329715331	2	2014-03-28
4.disengage	2684.0699740685	2	2014-03-28
3.cop.start	2688.55628226651	2	2014-03-28
3.cop.end	2693.40404151915	2	2014-03-28
clock.time	2700	2	2014-03-28
4.attack.30	2721.0776308483	2	2014-03-28
30.initCH	2721.07819139724	2	2014-03-28
4.disengage	2723.75669338667	2	2014-03-28
4.attack.30	2733.11585044536	2	2014-03-28
30.initCH	2733.1160662901	2	2014-03-28
4.disengage	2734.87079806842	2	2014-03-28
4.attack.30	2748.37723459731	2	2014-03-28
30.initCH	2748.37847974659	2	2014-03-28
4.disengage	2752.11412025401	2	2014-03-28
3.cop.start	2773.30991115329	2	2014-03-28
3.cop.end	2778.815204224	2	2014-03-28
4.attack.30	2810.08559661435	2	2014-03-28
30.initCH	2810.08600760682	2	2014-03-28
4.disengage	2811.04844467587	2	2014-03-28
4.cop.start	2819.49066299014	2	2014-03-28
4.cop.end	2823.16731108213	2	2014-03-28
4.attack.30	2867.7050037707	2	2014-03-28
30.initCH	2867.70551941665	2	2014-03-28
4.disengage	2870.86496469785	2	2014-03-28
3.attack.30	2899.77451497299	2	2014-03-28
30.initCH	2899.77502169575	2	2014-03-28
3.disengage	2905.77809645689	2	2014-03-28
1.attack.30	2923.6269756794	2	2014-03-28
30.initCH	2923.62762372894	2	2014-03-28
1.disengage	2924.69568397479	2	2014-03-28
4.attack.30	2935.42614976406	2	2014-03-28
30.initCH	2935.42633917985	2	2014-03-28
4.disengage	2938.71500859627	2	2014-03-28
1.attack.30	2946.72125092168	2	2014-03-28
30.initCH	2946.72173980893	2	2014-03-28
1.disengage	2947.99059684139	2	2014-03-28
5.attack.30	2967.1017890021	2	2014-03-28
30.initCH	2967.1018706119	2	2014-03-28
5.disengage	2968.38310826507	2	2014-03-28
5.attack.30	2975.39099084923	2	2014-03-28
30.initCH	2975.39162567674	2	2014-03-28
5.disengage	2976.67080732827	2	2014-03-28
1.attack.30	3052.01053781349	2	2014-03-28
30.initCH	3052.01561253194	2	2014-03-28
1.disengage	3057.74053625865	2	2014-03-28
1.attack.30	3062.08576231948	2	2014-03-28
30.initCH	3062.08599399551	2	2014-03-28
1.disengage	3075.5083182825	2	2014-03-28
7.attack.30	3088.73400198742	2	2014-03-28
30.initCH	3088.73434641695	2	2014-03-28
7.disengage	3089.06178193829	2	2014-03-28
2.attack.30	3099.42683001149	2	2014-03-28
30.initCH	3099.42768551051	2	2014-03-28
2.disengage	3108.50188416232	2	2014-03-28
4.attack.30	3112.65339277226	2	2014-03-28
30.initCH	3112.65527791087	2	2014-03-28
4.disengage	3114.80182771248	2	2014-03-28
5.attack.30	3133.72916744895	2	2014-03-28
30.initCH	3133.72984679489	2	2014-03-28
5.disengage	3138.21486310607	2	2014-03-28
7.attack.30	3143.38392296789	2	2014-03-28
30.initCH	3143.38452679316	2	2014-03-28
7.disengage	3150.1221443697	2	2014-03-28
5.attack.30	3150.56779438075	2	2014-03-28
30.initCH	3150.5682278182	2	2014-03-28
5.disengage	3164.22866277926	2	2014-03-28
5.depart	3169.93695296402	2	2014-03-28
7.attack.30	3271.56984193409	2	2014-03-28
30.initCH	3271.57107407055	2	2014-03-28
7.disengage	3280.05885976023	2	2014-03-28
4.attack.7	3286.73872275764	2	2014-03-28
7.initFO	3286.73890716606	2	2014-03-28
4.disengage	3291.23860752913	2	2014-03-28
3.cop.start	3365.00417653038	2	2014-03-28
1.attack.3	3367.31159381033	2	2014-03-28
3.initFO	3367.31465913605	2	2014-03-28
4.cop.start	3476.19614483319	2	2014-03-28
4.cop.end	3482.54424824369	2	2014-03-28
1.disengage	3488.99399802273	2	2014-03-28
clock.time	3600	2	2014-03-28
4.attack.7	3663.13853275021	2	2014-03-28
7.initFO	3663.13944075202	2	2014-03-28
4.disengage	3683.48302469877	2	2014-03-28
7.attack.4	3756.63384257237	2	2014-03-28
4.initFO	3756.63400745806	2	2014-03-28
7.disengage	3757.44299550232	2	2014-03-28
4.attack.2	3761.91357120552	2	2014-03-28
2.initSF	3761.91402598205	2	2014-03-28
4.disengage	3769.68998873491	2	2014-03-28
3.attack.30	3856.2456026397	2	2014-03-28
30.initCH	3856.24590595683	2	2014-03-28
3.disengage	3858.58363743829	2	2014-03-28
4.cop.start	3865.55344213698	2	2014-03-28
1.attack.4	3881.33225930557	2	2014-03-28
4.initCH	3881.33296466864	2	2014-03-28
1.disengage	3882.1458915201	2	2014-03-28
2.attack.30	3952.84680876976	2	2014-03-28
30.initCH	3952.84728356871	2	2014-03-28
2.disengage	3956.29717014198	2	2014-03-28
1.attack.30	3964.26144796126	2	2014-03-28
30.initCH	3964.26223354806	2	2014-03-28
1.disengage	3964.33106147341	2	2014-03-28
4.attack.30	4029.12026139704	2	2014-03-28
30.initCH	4029.12113655094	2	2014-03-28
4.disengage	4030.40474371174	2	2014-03-28
3.cop.start	4038.74478803492	2	2014-03-28
3.cop.end	4044.72727457629	2	2014-03-28
7.attack.30	4152.95956024901	2	2014-03-28
30.initCH	4152.95995324652	2	2014-03-28
7.disengage	4156.5624561733	2	2014-03-28
7.attack.30	4179.59649186619	2	2014-03-28
30.initCH	4179.59659626045	2	2014-03-28
7.disengage	4209.81321391487	2	2014-03-28
30.depart	4250.64001643997	2	2014-03-28
4.attack.7	4397.92720441177	2	2014-03-28
7.initFO	4397.92908148025	2	2014-03-28
3.attack.1	4416.84016432312	2	2014-03-28
1.initFO	4416.84027087776	2	2014-03-28
3.disengage	4430.62708895525	2	2014-03-28
7.disengage	4430.91401286912	2	2014-03-28
4.attack.7	4449.95995539904	2	2014-03-28
7.initFO	4449.96289555213	2	2014-03-28
clock.time	4500	2	2014-03-28
3.attack.1	4518.06215789848	2	2014-03-28
1.initFO	4518.06525077278	2	2014-03-28
4.disengage	4530.82154243142	2	2014-03-28
1.disengage	4547.54034976749	2	2014-03-28
4.attack.2	4551.14752379715	2	2014-03-28
2.initFO	4551.14768024921	2	2014-03-28
4.disengage	4556.36585020941	2	2014-03-28
3.cop.start	4567.09305471778	2	2014-03-28
3.cop.end	4569.99350006855	2	2014-03-28
1.attack.3	4659.08435532822	2	2014-03-28
3.initFO	4659.08487804284	2	2014-03-28
4.cop.start	4680.03071406067	2	2014-03-28
4.cop.end	4686.10306689481	2	2014-03-28
3.disengage	4747.72997677039	2	2014-03-28
4.attack.2	4799.22750005986	2	2014-03-28
2.initSF	4799.2284973588	2	2014-03-28
4.disengage	4815.45876712444	2	2014-03-28
4.attack.7	4923.20280556143	2	2014-03-28
7.initFO	4923.20288807626	2	2014-03-28
4.disengage	4948.30773205544	2	2014-03-28
3.cop.start	4994.28647040908	2	2014-03-28
3.cop.end	4997.54309688506	2	2014-03-28
4.attack.2	5190.35605778655	2	2014-03-28
2.initFO	5190.35706781825	2	2014-03-28
2.disengage	5202.76248712844	2	2014-03-28
4.attack.1	5239.6338246987	2	2014-03-28
1.initFO	5239.63472384953	2	2014-03-28
4.disengage	5285.35957938131	2	2014-03-28
clock.time	5400	2	2014-03-28
30.arrive	5444.46532930351	2	2014-03-28
3.attack.7	5452.19256439665	2	2014-03-28
7.initFO	5452.19264932194	2	2014-03-28
3.disengage	5469.59683466923	2	2014-03-28
4.attack.30	5490.98296461046	2	2014-03-28
30.initCH	5490.98320641295	2	2014-03-28
4.disengage	5492.86291077827	2	2014-03-28
2.attack.4	5499.69556897854	2	2014-03-28
4.initFO	5499.69636813682	2	2014-03-28
4.disengage	5532.72933666305	2	2014-03-28
3.attack.2	5625.51984098124	2	2014-03-28
2.initFO	5625.52060297977	2	2014-03-28
3.disengage	5707.14264353665	2	2014-03-28
4.attack.30	5829.47795578968	2	2014-03-28
30.initCH	5829.48012338795	2	2014-03-28
4.disengage	5838.27289227681	2	2014-03-28
2.attack.4	5841.91110104462	2	2014-03-28
4.initFO	5841.91141734317	2	2014-03-28
4.disengage	5857.92221578967	2	2014-03-28
4.attack.30	5867.74620261351	2	2014-03-28
30.initCH	5867.74689205844	2	2014-03-28
4.disengage	5870.28733514577	2	2014-03-28
30.depart	5875.28109481644	2	2014-03-28
3.cop.start	5898.38506521453	2	2014-03-28
3.cop.end	5899.7836969837	2	2014-03-28
1.attack.3	6078.87730510405	2	2014-03-28
3.initFO	6078.88010171581	2	2014-03-28
1.disengage	6083.6971609363	2	2014-03-28
fem.exit	6111.133	1	2014-03-28
4.attack.1	6194.09732116796	1	2014-03-28
1.initFO	6194.09935218812	1	2014-03-28
clock.time	6300	1	2014-03-28
4.disengage	6302.59129366771	1	2014-03-28
1.depart	6448.35279599479	1	2014-03-28
1.arrive	6453.57165744392	1	2014-03-28
4.attack.7	6472.85053961181	1	2014-03-28
7.initFO	6472.85179531948	1	2014-03-28
3.attack.2	6951.54254953835	1	2014-03-28
2.initSF	6951.54515756523	1	2014-03-28
3.disengage	7005.69544778581	1	2014-03-28
30.arrive	7023.7362012862	1	2014-03-28
3.attack.30	7060.00957760502	1	2014-03-28
30.initCH	7060.01585614632	1	2014-03-28
3.disengage	7063.54548113874	1	2014-03-28
4.disengage	7099.87383696273	1	2014-03-28
30.depart	7118.13515552884	1	2014-03-28
30.arrive	7191.58168025702	1	2014-03-28
clock.time	7200	1	2014-03-28
30.depart	7201.46364652974	1	2014-03-28
7.depart	7451.70107682047	1	2014-03-28
4.depart	7482.05830258725	1	2014-03-28
30.arrive	7807.01563039773	1	2014-03-28
30.depart	7961.50534281094	1	2014-03-28
1.depart	8000.7063799561	1	2014-03-28
clock.time	8100	1	2014-03-28
3.depart	8176.36891545156	1	2014-03-28
30.arrive	8183.74466859006	1	2014-03-28
2.attack.30	8600.47774770118	1	2014-03-28
30.initCH	8600.47807890674	1	2014-03-28
2.disengage	8604.67759986349	1	2014-03-28
30.depart	8656.27764745468	1	2014-03-28
30.arrive	8811.45281314771	1	2014-03-28
2.attack.30	8834.42068498423	1	2014-03-28
30.initCH	8834.42124713595	1	2014-03-28
2.disengage	8865.47034352841	1	2014-03-28
2.attack.30	8992.01334547436	1	2014-03-28
30.initCH	8992.01454680793	1	2014-03-28
2.disengage	8997.85248942785	1	2014-03-28
clock.time	9000	1	2014-03-28
30.depart	9008.3984153909	1	2014-03-28
3.arrive	9045.26151612622	1	2014-03-28
2.depart	9051.66326938025	1	2014-03-28
30.arrive	9099.20587063674	1	2014-03-28
3.depart	9103.84168624883	1	2014-03-28
30.depart	9444.38487004299	1	2014-03-28
end.obs	10089	1	2014-03-28
