## Supplemental_reproducible_code for "Fighting isn’t sexy in lekking Greater Sage-grouse (*Centrocercus urophasianus*)": pres_exact_day_2

Events	Time	Date	Bird_ID	Type
1.arrive	0	2014-03-28	1	arrive
2.arrive	0	2014-03-28	2	arrive
3.arrive	0	2014-03-28	3	arrive
4.arrive	0	2014-03-28	4	arrive
5.arrive	0	2014-03-28	5	arrive
7.arrive	0	2014-03-28	7	arrive
30.arrive	920.85	2014-03-28	30	arrive
30.depart	1350.13411697314	2014-03-28	30	depart
30.arrive	1441.61072551304	2014-03-28	30	arrive
30.depart	2072.11125465585	2014-03-28	30	depart
30.arrive	2382.4754111099	2014-03-28	30	arrive
5.depart	3169.93695296402	2014-03-28	5	depart
30.depart	4250.64001643997	2014-03-28	30	depart
30.arrive	5444.46532930351	2014-03-28	30	arrive
30.depart	5875.28109481644	2014-03-28	30	depart
1.depart	6448.35279599479	2014-03-28	1	depart
1.arrive	6453.57165744392	2014-03-28	1	arrive
30.arrive	7023.7362012862	2014-03-28	30	arrive
30.depart	7118.13515552884	2014-03-28	30	depart
30.arrive	7191.58168025702	2014-03-28	30	arrive
30.depart	7201.46364652974	2014-03-28	30	depart
7.depart	7451.70107682047	2014-03-28	7	depart
4.depart	7482.05830258725	2014-03-28	4	depart
30.arrive	7807.01563039773	2014-03-28	30	arrive
30.depart	7961.50534281094	2014-03-28	30	depart
1.depart	8000.7063799561	2014-03-28	1	depart
3.depart	8176.36891545156	2014-03-28	3	depart
30.arrive	8183.74466859006	2014-03-28	30	arrive
30.depart	8656.27764745468	2014-03-28	30	depart
30.arrive	8811.45281314771	2014-03-28	30	arrive
30.depart	9008.3984153909	2014-03-28	30	depart
3.arrive	9045.26151612622	2014-03-28	3	arrive
2.depart	9051.66326938025	2014-03-28	2	depart
30.arrive	9099.20587063674	2014-03-28	30	arrive
3.depart	9103.84168624883	2014-03-28	3	depart
30.depart	9444.38487004299	2014-03-28	30	depart
