## Supplemental_reproducible_code for "Fighting isn’t sexy in lekking Greater Sage-grouse (*Centrocercus urophasianus*)": evlist_day2

Events	Time
0	0
88	84.3457192659429
931	84.3482454165903
961	86.7581530492899
30	216.73004892833
871	216.731160094156
962	252.598216672209
3	372.916957459472
874	372.917390431788
961	432.27448367707
59	445.756566689539
871	445.757098106375
963	516.79827043911
994	634.564998578611
1024	635.522539276256
59	695.59123680642
931	695.591549350366
961	698.226396000172
994	758.244729857996
1024	758.785256577489
1057	862.232698650651
0	900
0	920.85
58	928.446047598053
930	928.449543885218
993	931.828757849435
1023	932.533693189683
962	934.673028523625
58	937.846597968488
930	937.849592458465
962	943.406077052551
3	949.412082035186
874	949.412938145415
145	978.058064889907
930	978.058889360977
961	979.053571749067
965	988.081472777331
29	1031.4797892189
960	1031.47991198364
961	1034.45740567168
87	1035.40544303809
930	1035.40573010563
963	1042.11036832733
29	1044.22982089018
960	1044.23034665341
961	1055.68942447704
29	1091.61936821353
930	1091.62208272112
961	1098.25104400353
58	1156.7439403408
930	1156.74395365883
962	1157.01170234978
145	1197.58744446444
930	1197.58887422645
965	1202.31016483369
145	1206.96527871684
930	1206.96710053164
965	1209.35447325094
87	1262.3000181364
930	1262.30168165001
963	1264.88364404003
87	1279.85500058
930	1279.85511277761
963	1288.17483010493
1080	1288.62898459246
0	1401.1367348427
993	1635.17069884185
1023	1637.76045999827
29	1656.40097508206
930	1656.4017775689
961	1658.77679605761
29	1662.43271008242
930	1662.43514677096
961	1663.13022443777
58	1670.9597060279
930	1670.96165871529
962	1671.43291074052
58	1690.82381989543
930	1690.82427688538
962	1692.70074008007
29	1699.29151609753
930	1699.29639442441
961	1707.79115428875
29	1716.20911792056
930	1716.20953204873
961	1718.25164154638
116	1742.711606994
930	1742.7116817448
964	1744.0698724237
145	1749.97714960836
930	1749.97840467317
965	1750.78311375409
145	1785.67921743969
930	1785.68007722608
965	1786.78355120442
0	1800
58	1920.40976071294
930	1920.41013617225
962	1928.43752810767
87	1943.14728753247
930	1943.15019044284
963	1946.79442221195
32	1953.33633989107
874	1953.33678837568
964	2000.81463836056
116	2177.12261898575
930	2177.12573208011
964	2183.00037315204
116	2197.41365514981
930	2197.41605212209
964	2197.47070504039
87	2207.0165979102
930	2207.01677511852
963	2219.57296409801
87	2281.74990142829
930	2281.75138741796
963	2282.69038372299
116	2307.43631000219
930	2307.4385712438
964	2308.80277449838
29	2310.3655672239
930	2310.36674846131
961	2317.05328615771
3	2339.27933253569
874	2339.27963421567
964	2348.45162108022
87	2414.44022351412
930	2414.44100072539
963	2421.94674528109
29	2426.99749466936
930	2426.99801408941
961	2432.9808864204
29	2448.6059465166
930	2448.60606299086
961	2451.06911536229
993	2471.19357258607
1023	2473.06686027952
29	2535.56979356033
930	2535.57055058462
961	2539.34146255523
145	2568.58240700914
930	2568.58530833385
965	2575.63127599464
61	2603.2320719936
934	2603.2348031774
963	2615.20873141091
87	2694.20547129524
930	2694.2059570966
963	2694.41169996715
116	2698.66922787071
900	2698.67083179071
0	2700
59	2771.7928522768
871	2771.79315724916
963	2834.93777714061
964	2862.96329078997
116	2901.33729284919
930	2901.33784437848
964	2901.99285151059
29	2906.29752289766
930	2906.29815211313
961	2908.32310176683
29	2913.36851236525
930	2913.36932785496
961	2914.86330590286
58	2917.80023383676
900	2917.80221562956
990	2933.68109642692
87	2936.59949366733
900	2936.60096441928
963	2980.8572778024
116	3061.1868479338
930	3061.18691186629
964	3063.37245073355
116	3064.8270422928
930	3064.82848683146
964	3065.56930938223
116	3125.15824831779
930	3125.15839995312
964	3132.54954845585
29	3157.48011842981
930	3157.48061559478
961	3157.86634333059
116	3158.74722174429
930	3158.74841983552
964	3159.55041196464
1080	3167.68370752299
88	3199.83074364156
871	3199.83112444635
0	3260.19786557461
964	3266.93592083861
116	3500.0024299998
960	3500.00402039878
990	3511.68190087922
0	3600
87	3720.62599943482
930	3720.62906297096
963	3732.52272389317
993	3740.1782431563
1023	3755.84409551607
2	3890.7269489191
873	3890.7311941641
145	3928.76897395533
930	3928.77210190361
965	3934.46421637909
58	3973.68955924273
930	3973.68997971057
962	3974.100589986
116	4025.35099989244
930	4025.3518540383
964	4027.81471458406
963	4044.53580732467
88	4081.70528815295
871	4081.7052897331
964	4164.18579862097
58	4212.17087311551
960	4212.17156104392
962	4232.13068487639
58	4252.87843246374
930	4252.87947490369
962	4254.88436803276
1080	4305.46149580038
992	4412.39595509318
1022	4422.3528915449
2	4432.41455169184
873	4432.41495468542
961	4436.85600105067
2	4492.70998978444
873	4492.71135417215
0	4500
961	4507.41863810855
993	4532.33810197128
1023	4532.34679735211
0	4654.79053477823
1080	4694.6336673607
994	5074.379502577
1024	5076.70377377009
1	5318.77973627095
872	5318.78209497773
962	5370.36316514783
30	5385.18711437391
871	5385.18773683693
0	5400
0	5443.91732761596
1080	5550.92308964626
962	5557.18713378941
30	5666.25080609695
871	5666.25093605667
994	5701.31418342851
1024	5706.22306597278
961	5711.60869992254
89	5748.97422452021
872	5748.97455371732
964	5789.41071080507
0	6002.77730744604
58	6086.45859374157
930	6086.45915155186
962	6095.47298674451
0	6111.133
29	6221.7804139832
930	6221.78106294448
961	6275.72561276246
58	6275.84328351978
930	6275.84650412634
0	6300
962	6306.30859421427
1	6320.63789542834
932	6320.64085984722
962	6330.12208587487
58	6401.57678718109
930	6401.5787927337
1053	6402.56369121837
962	6450.56529711457
29	6453.89041963924
960	6453.891826984
990	6615.81940803537
1080	6698.06284677998
1052	6850.87310642016
0	7200
1055	7437.3840484527
0	7471.94652997455
1080	7502.21384538954
3	7527.41454195774
874	7527.41520196635
961	7573.5200640683
1054	7721.35285856951
0	8100
0	8272.98363860215
0	8276.12548389044
87	8598.69907157944
930	8598.69948744288
963	8622.43694942981
1080	8635.73687886535
0	9000
59	9639.66149544178
871	9639.66190557686
0	9782.80019350279
1080	9870.62292339243
0	9900
961	9979.40196451362
0	10073.5702300751
0	10089
