## Supplemental_reproducible_code for "Fighting isn’t sexy in lekking Greater Sage-grouse (*Centrocercus urophasianus*)": full_event_list_day2

Events	Time	Females	Date
fem.enter	0	2	2014-03-28
4.attack.1	84.3457192659429	2	2014-03-28
1.initSF	84.3482454165903	2	2014-03-28
1.disengage	86.7581530492899	2	2014-03-28
2.attack.1	216.73004892833	2	2014-03-28
1.initFO	216.731160094156	2	2014-03-28
2.disengage	252.598216672209	2	2014-03-28
1.attack.4	372.916957459472	2	2014-03-28
4.initFO	372.917390431788	2	2014-03-28
1.disengage	432.27448367707	2	2014-03-28
3.attack.1	445.756566689539	2	2014-03-28
1.initFO	445.757098106375	2	2014-03-28
3.disengage	516.79827043911	2	2014-03-28
4.cop.start	634.564998578611	2	2014-03-28
4.cop.end	635.522539276256	2	2014-03-28
3.attack.1	695.59123680642	2	2014-03-28
1.initSF	695.591549350366	2	2014-03-28
1.disengage	698.226396000172	2	2014-03-28
4.cop.start	758.244729857996	2	2014-03-28
4.cop.end	758.785256577489	2	2014-03-28
7.depart	862.232698650651	2	2014-03-28
clock.time	900	2	2014-03-28
30.arrive	920.85	2	2014-03-28
2.attack.30	928.446047598053	2	2014-03-28
30.initCH	928.449543885218	2	2014-03-28
3.cop.start	931.828757849435	2	2014-03-28
3.cop.end	932.533693189683	2	2014-03-28
2.disengage	934.673028523625	2	2014-03-28
2.attack.30	937.846597968488	2	2014-03-28
30.initCH	937.849592458465	2	2014-03-28
2.disengage	943.406077052551	2	2014-03-28
1.attack.4	949.412082035186	2	2014-03-28
4.initFO	949.412938145415	2	2014-03-28
5.attack.30	978.058064889907	2	2014-03-28
30.initCH	978.058889360977	2	2014-03-28
1.disengage	979.053571749067	2	2014-03-28
5.disengage	988.081472777331	2	2014-03-28
1.attack.30	1031.4797892189	2	2014-03-28
30.initSF	1031.47991198364	2	2014-03-28
1.disengage	1034.45740567168	2	2014-03-28
3.attack.30	1035.40544303809	2	2014-03-28
30.initCH	1035.40573010563	2	2014-03-28
3.disengage	1042.11036832733	2	2014-03-28
1.attack.30	1044.22982089018	2	2014-03-28
30.initSF	1044.23034665341	2	2014-03-28
1.disengage	1055.68942447704	2	2014-03-28
1.attack.30	1091.61936821353	2	2014-03-28
30.initCH	1091.62208272112	2	2014-03-28
1.disengage	1098.25104400353	2	2014-03-28
2.attack.30	1156.7439403408	2	2014-03-28
30.initCH	1156.74395365883	2	2014-03-28
2.disengage	1157.01170234978	2	2014-03-28
5.attack.30	1197.58744446444	2	2014-03-28
30.initCH	1197.58887422645	2	2014-03-28
5.disengage	1202.31016483369	2	2014-03-28
5.attack.30	1206.96527871684	2	2014-03-28
30.initCH	1206.96710053164	2	2014-03-28
5.disengage	1209.35447325094	2	2014-03-28
3.attack.30	1262.3000181364	2	2014-03-28
30.initCH	1262.30168165001	2	2014-03-28
3.disengage	1264.88364404003	2	2014-03-28
3.attack.30	1279.85500058	2	2014-03-28
30.initCH	1279.85511277761	2	2014-03-28
3.disengage	1288.17483010493	2	2014-03-28
30.depart	1288.62898459246	2	2014-03-28
30.arrive	1401.1367348427	2	2014-03-28
3.cop.start	1635.17069884185	2	2014-03-28
3.cop.end	1637.76045999827	2	2014-03-28
1.attack.30	1656.40097508206	2	2014-03-28
30.initCH	1656.4017775689	2	2014-03-28
1.disengage	1658.77679605761	2	2014-03-28
1.attack.30	1662.43271008242	2	2014-03-28
30.initCH	1662.43514677096	2	2014-03-28
1.disengage	1663.13022443777	2	2014-03-28
2.attack.30	1670.9597060279	2	2014-03-28
30.initCH	1670.96165871529	2	2014-03-28
2.disengage	1671.43291074052	2	2014-03-28
2.attack.30	1690.82381989543	2	2014-03-28
30.initCH	1690.82427688538	2	2014-03-28
2.disengage	1692.70074008007	2	2014-03-28
1.attack.30	1699.29151609753	2	2014-03-28
30.initCH	1699.29639442441	2	2014-03-28
1.disengage	1707.79115428875	2	2014-03-28
1.attack.30	1716.20911792056	2	2014-03-28
30.initCH	1716.20953204873	2	2014-03-28
1.disengage	1718.25164154638	2	2014-03-28
4.attack.30	1742.711606994	2	2014-03-28
30.initCH	1742.7116817448	2	2014-03-28
4.disengage	1744.0698724237	2	2014-03-28
5.attack.30	1749.97714960836	2	2014-03-28
30.initCH	1749.97840467317	2	2014-03-28
5.disengage	1750.78311375409	2	2014-03-28
5.attack.30	1785.67921743969	2	2014-03-28
30.initCH	1785.68007722608	2	2014-03-28
5.disengage	1786.78355120442	2	2014-03-28
clock.time	1800	2	2014-03-28
2.attack.30	1920.40976071294	2	2014-03-28
30.initCH	1920.41013617225	2	2014-03-28
2.disengage	1928.43752810767	2	2014-03-28
3.attack.30	1943.14728753247	2	2014-03-28
30.initCH	1943.15019044284	2	2014-03-28
3.disengage	1946.79442221195	2	2014-03-28
2.attack.4	1953.33633989107	2	2014-03-28
4.initFO	1953.33678837568	2	2014-03-28
4.disengage	2000.81463836056	2	2014-03-28
4.attack.30	2177.12261898575	2	2014-03-28
30.initCH	2177.12573208011	2	2014-03-28
4.disengage	2183.00037315204	2	2014-03-28
4.attack.30	2197.41365514981	2	2014-03-28
30.initCH	2197.41605212209	2	2014-03-28
4.disengage	2197.47070504039	2	2014-03-28
3.attack.30	2207.0165979102	2	2014-03-28
30.initCH	2207.01677511852	2	2014-03-28
3.disengage	2219.57296409801	2	2014-03-28
3.attack.30	2281.74990142829	2	2014-03-28
30.initCH	2281.75138741796	2	2014-03-28
3.disengage	2282.69038372299	2	2014-03-28
4.attack.30	2307.43631000219	2	2014-03-28
30.initCH	2307.4385712438	2	2014-03-28
4.disengage	2308.80277449838	2	2014-03-28
1.attack.30	2310.3655672239	2	2014-03-28
30.initCH	2310.36674846131	2	2014-03-28
1.disengage	2317.05328615771	2	2014-03-28
1.attack.4	2339.27933253569	2	2014-03-28
4.initFO	2339.27963421567	2	2014-03-28
4.disengage	2348.45162108022	2	2014-03-28
3.attack.30	2414.44022351412	2	2014-03-28
30.initCH	2414.44100072539	2	2014-03-28
3.disengage	2421.94674528109	2	2014-03-28
1.attack.30	2426.99749466936	2	2014-03-28
30.initCH	2426.99801408941	2	2014-03-28
1.disengage	2432.9808864204	2	2014-03-28
1.attack.30	2448.6059465166	2	2014-03-28
30.initCH	2448.60606299086	2	2014-03-28
1.disengage	2451.06911536229	2	2014-03-28
3.cop.start	2471.19357258607	2	2014-03-28
3.cop.end	2473.06686027952	2	2014-03-28
1.attack.30	2535.56979356033	2	2014-03-28
30.initCH	2535.57055058462	2	2014-03-28
1.disengage	2539.34146255523	2	2014-03-28
5.attack.30	2568.58240700914	2	2014-03-28
30.initCH	2568.58530833385	2	2014-03-28
5.disengage	2575.63127599464	2	2014-03-28
3.attack.4	2603.2320719936	2	2014-03-28
4.initSF	2603.2348031774	2	2014-03-28
3.disengage	2615.20873141091	2	2014-03-28
3.attack.30	2694.20547129524	2	2014-03-28
30.initCH	2694.2059570966	2	2014-03-28
3.disengage	2694.41169996715	2	2014-03-28
4.attack.30	2698.66922787071	2	2014-03-28
30.initFO	2698.67083179071	2	2014-03-28
clock.time	2700	2	2014-03-28
3.attack.1	2771.7928522768	2	2014-03-28
1.initFO	2771.79315724916	2	2014-03-28
3.disengage	2834.93777714061	2	2014-03-28
4.disengage	2862.96329078997	2	2014-03-28
4.attack.30	2901.33729284919	2	2014-03-28
30.initCH	2901.33784437848	2	2014-03-28
4.disengage	2901.99285151059	2	2014-03-28
1.attack.30	2906.29752289766	2	2014-03-28
30.initCH	2906.29815211313	2	2014-03-28
1.disengage	2908.32310176683	2	2014-03-28
1.attack.30	2913.36851236525	2	2014-03-28
30.initCH	2913.36932785496	2	2014-03-28
1.disengage	2914.86330590286	2	2014-03-28
2.attack.30	2917.80023383676	2	2014-03-28
30.initFO	2917.80221562956	2	2014-03-28
30.disengage	2933.68109642692	2	2014-03-28
3.attack.30	2936.59949366733	2	2014-03-28
30.initFO	2936.60096441928	2	2014-03-28
3.disengage	2980.8572778024	2	2014-03-28
4.attack.30	3061.1868479338	2	2014-03-28
30.initCH	3061.18691186629	2	2014-03-28
4.disengage	3063.37245073355	2	2014-03-28
4.attack.30	3064.8270422928	2	2014-03-28
30.initCH	3064.82848683146	2	2014-03-28
4.disengage	3065.56930938223	2	2014-03-28
4.attack.30	3125.15824831779	2	2014-03-28
30.initCH	3125.15839995312	2	2014-03-28
4.disengage	3132.54954845585	2	2014-03-28
1.attack.30	3157.48011842981	2	2014-03-28
30.initCH	3157.48061559478	2	2014-03-28
1.disengage	3157.86634333059	2	2014-03-28
4.attack.30	3158.74722174429	2	2014-03-28
30.initCH	3158.74841983552	2	2014-03-28
4.disengage	3159.55041196464	2	2014-03-28
30.depart	3167.68370752299	2	2014-03-28
4.attack.1	3199.83074364156	2	2014-03-28
1.initFO	3199.83112444635	2	2014-03-28
30.arrive	3260.19786557461	2	2014-03-28
4.disengage	3266.93592083861	2	2014-03-28
4.attack.30	3500.0024299998	2	2014-03-28
30.initSF	3500.00402039878	2	2014-03-28
30.disengage	3511.68190087922	2	2014-03-28
clock.time	3600	2	2014-03-28
3.attack.30	3720.62599943482	2	2014-03-28
30.initCH	3720.62906297096	2	2014-03-28
3.disengage	3732.52272389317	2	2014-03-28
3.cop.start	3740.1782431563	2	2014-03-28
3.cop.end	3755.84409551607	2	2014-03-28
1.attack.3	3890.7269489191	2	2014-03-28
3.initFO	3890.7311941641	2	2014-03-28
5.attack.30	3928.76897395533	2	2014-03-28
30.initCH	3928.77210190361	2	2014-03-28
5.disengage	3934.46421637909	2	2014-03-28
2.attack.30	3973.68955924273	2	2014-03-28
30.initCH	3973.68997971057	2	2014-03-28
2.disengage	3974.100589986	2	2014-03-28
4.attack.30	4025.35099989244	2	2014-03-28
30.initCH	4025.3518540383	2	2014-03-28
4.disengage	4027.81471458406	2	2014-03-28
3.disengage	4044.53580732467	2	2014-03-28
4.attack.1	4081.70528815295	2	2014-03-28
1.initFO	4081.7052897331	2	2014-03-28
4.disengage	4164.18579862097	2	2014-03-28
2.attack.30	4212.17087311551	2	2014-03-28
30.initSF	4212.17156104392	2	2014-03-28
2.disengage	4232.13068487639	2	2014-03-28
2.attack.30	4252.87843246374	2	2014-03-28
30.initCH	4252.87947490369	2	2014-03-28
2.disengage	4254.88436803276	2	2014-03-28
30.depart	4305.46149580038	2	2014-03-28
2.cop.start	4412.39595509318	2	2014-03-28
2.cop.end	4422.3528915449	2	2014-03-28
1.attack.3	4432.41455169184	2	2014-03-28
3.initFO	4432.41495468542	2	2014-03-28
1.disengage	4436.85600105067	2	2014-03-28
1.attack.3	4492.70998978444	2	2014-03-28
3.initFO	4492.71135417215	2	2014-03-28
clock.time	4500	2	2014-03-28
1.disengage	4507.41863810855	2	2014-03-28
3.cop.start	4532.33810197128	2	2014-03-28
3.cop.end	4532.34679735211	2	2014-03-28
30.arrive	4654.79053477823	2	2014-03-28
30.depart	4694.6336673607	2	2014-03-28
4.cop.start	5074.379502577	2	2014-03-28
4.cop.end	5076.70377377009	2	2014-03-28
1.attack.2	5318.77973627095	2	2014-03-28
2.initFO	5318.78209497773	2	2014-03-28
2.disengage	5370.36316514783	2	2014-03-28
2.attack.1	5385.18711437391	2	2014-03-28
1.initFO	5385.18773683693	2	2014-03-28
clock.time	5400	2	2014-03-28
30.arrive	5443.91732761596	2	2014-03-28
30.depart	5550.92308964626	2	2014-03-28
2.disengage	5557.18713378941	2	2014-03-28
2.attack.1	5666.25080609695	2	2014-03-28
1.initFO	5666.25093605667	2	2014-03-28
4.cop.start	5701.31418342851	2	2014-03-28
4.cop.end	5706.22306597278	2	2014-03-28
1.disengage	5711.60869992254	2	2014-03-28
4.attack.2	5748.97422452021	2	2014-03-28
2.initFO	5748.97455371732	2	2014-03-28
4.disengage	5789.41071080507	2	2014-03-28
30.arrive	6002.77730744604	2	2014-03-28
2.attack.30	6086.45859374157	2	2014-03-28
30.initCH	6086.45915155186	2	2014-03-28
2.disengage	6095.47298674451	2	2014-03-28
fem.exit	6111.133	1	2014-03-28
1.attack.30	6221.7804139832	1	2014-03-28
30.initCH	6221.78106294448	1	2014-03-28
1.disengage	6275.72561276246	1	2014-03-28
2.attack.30	6275.84328351978	1	2014-03-28
30.initCH	6275.84650412634	1	2014-03-28
clock.time	6300	1	2014-03-28
2.disengage	6306.30859421427	1	2014-03-28
1.attack.2	6320.63789542834	1	2014-03-28
2.initSF	6320.64085984722	1	2014-03-28
2.disengage	6330.12208587487	1	2014-03-28
2.attack.30	6401.57678718109	1	2014-03-28
30.initCH	6401.5787927337	1	2014-03-28
3.depart	6402.56369121837	1	2014-03-28
2.disengage	6450.56529711457	1	2014-03-28
1.attack.30	6453.89041963924	1	2014-03-28
30.initSF	6453.891826984	1	2014-03-28
30.disengage	6615.81940803537	1	2014-03-28
30.depart	6698.06284677998	1	2014-03-28
2.depart	6850.87310642016	1	2014-03-28
clock.time	7200	1	2014-03-28
5.depart	7437.3840484527	1	2014-03-28
30.arrive	7471.94652997455	1	2014-03-28
30.depart	7502.21384538954	1	2014-03-28
1.attack.4	7527.41454195774	1	2014-03-28
4.initFO	7527.41520196635	1	2014-03-28
1.disengage	7573.5200640683	1	2014-03-28
4.depart	7721.35285856951	1	2014-03-28
clock.time	8100	1	2014-03-28
3.arrive	8272.98363860215	1	2014-03-28
30.arrive	8276.12548389044	1	2014-03-28
3.attack.30	8598.69907157944	1	2014-03-28
30.initCH	8598.69948744288	1	2014-03-28
3.disengage	8622.43694942981	1	2014-03-28
30.depart	8635.73687886535	1	2014-03-28
clock.time	9000	1	2014-03-28
3.attack.1	9639.66149544178	1	2014-03-28
1.initFO	9639.66190557686	1	2014-03-28
30.arrive	9782.80019350279	1	2014-03-28
30.depart	9870.62292339243	1	2014-03-28
clock.time	9900	1	2014-03-28
1.disengage	9979.40196451362	1	2014-03-28
30.arrive	10073.5702300751	1	2014-03-28
end.obs	10089	1	2014-03-28
