## Supplemental_reproducible_code for "Fighting isn’t sexy in lekking Greater Sage-grouse (*Centrocercus urophasianus*)": pres_exact_day_2

Events	Time	Date	Bird_ID	Type
1.arrive	0	2014-03-28	1	arrive
2.arrive	0	2014-03-28	2	arrive
3.arrive	0	2014-03-28	3	arrive
4.arrive	0	2014-03-28	4	arrive
5.arrive	0	2014-03-28	5	arrive
7.arrive	0	2014-03-28	7	arrive
7.depart	862.232698650651	2014-03-28	7	depart
30.arrive	920.85	2014-03-28	30	arrive
30.depart	1288.62898459246	2014-03-28	30	depart
30.arrive	1401.1367348427	2014-03-28	30	arrive
30.depart	3167.68370752299	2014-03-28	30	depart
30.arrive	3260.19786557461	2014-03-28	30	arrive
30.depart	4305.46149580038	2014-03-28	30	depart
30.arrive	4654.79053477823	2014-03-28	30	arrive
30.depart	4694.6336673607	2014-03-28	30	depart
30.arrive	5443.91732761596	2014-03-28	30	arrive
30.depart	5550.92308964626	2014-03-28	30	depart
30.arrive	6002.77730744604	2014-03-28	30	arrive
3.depart	6402.56369121837	2014-03-28	3	depart
30.depart	6698.06284677998	2014-03-28	30	depart
2.depart	6850.87310642016	2014-03-28	2	depart
5.depart	7437.3840484527	2014-03-28	5	depart
30.arrive	7471.94652997455	2014-03-28	30	arrive
30.depart	7502.21384538954	2014-03-28	30	depart
4.depart	7721.35285856951	2014-03-28	4	depart
3.arrive	8272.98363860215	2014-03-28	3	arrive
30.arrive	8276.12548389044	2014-03-28	30	arrive
30.depart	8635.73687886535	2014-03-28	30	depart
30.arrive	9782.80019350279	2014-03-28	30	arrive
30.depart	9870.62292339243	2014-03-28	30	depart
30.arrive	10073.5702300751	2014-03-28	30	arrive
