## Supplemental_reproducible_code for "Fighting isn’t sexy in lekking Greater Sage-grouse (*Centrocercus urophasianus*)": evlist_day2

Events	Time
0	0
64	120.221134272823
877	120.221745468082
963	139.300746281743
32	157.5811509439
874	157.581711008807
962	216.17748130088
32	262.364502189412
934	262.366630191952
962	273.15896573379
32	720.154968768866
874	720.155382711336
962	749.124206652926
32	752.571234763141
874	752.571573309291
962	805.07412201276
0	900
0	920.85
58	951.959049813448
930	951.959108398666
962	952.735009138637
1080	979.122912255478
0	1119.87936118587
64	1181.48126798318
937	1181.48166187565
963	1192.62007327316
1080	1277.22602285887
89	1380.93672085485
872	1380.93716056191
962	1385.94369137972
93	1496.98070178654
877	1496.98106258836
0	1532.80098806892
967	1549.10163700648
32	1613.06443066717
874	1613.0656687656
962	1623.1598020916
32	1641.28661495811
874	1641.28737576961
962	1677.14759441009
0	1800
116	1845.05864419284
930	1845.05870302044
964	1846.0384506228
1080	1872.96644084729
89	1992.8842870791
872	1992.88506044891
964	2023.74173163101
1051	2482.70602575656
0	2700
0	2751.37557472207
0	2849.25062994531
89	2877.0315725199
932	2877.0323276649
964	2886.01736096674
843	2973.65642182864
872	2973.65733821296
990	2992.98394227427
87	3042.55116728195
930	3042.55295841794
963	3043.19110438445
32	3098.64300529171
874	3098.64601733714
962	3152.16958132307
64	3271.69748375465
877	3271.69882557299
58	3321.60041687957
930	3321.60053652399
962	3323.44793649043
967	3323.85689975988
848	3327.56114912935
877	3327.56223259635
967	3342.04915221016
203	3349.35132361818
930	3349.35140297874
967	3351.91291252457
58	3363.78877236795
930	3363.7897179955
962	3369.02474364449
58	3373.41976493741
930	3373.42014402313
962	3381.23940020157
1080	3400.41999926414
2	3412.70183102165
873	3412.70319643071
963	3458.74712778321
1051	3472.81610678954
0	3498.53427778192
145	3511.93687455133
930	3511.93726498585
965	3516.23597913623
58	3545.8904054615
930	3545.89040976581
962	3550.28049760237
87	3560.91385921851
930	3560.91399943546
963	3561.16380622359
58	3599.54593296564
930	3599.54926880811
0	3600
962	3606.01331721421
1080	3611.20773561448
1055	3902.5637229763
60	4002.90563824621
872	4002.90660712145
962	4010.88387981266
177	4267.3444319812
873	4267.34490166656
967	4305.74746393744
0	4500
993	4636.87425997342
1023	4646.16903450922
32	4732.83882273838
874	4732.83882423512
0	4798.74300508017
962	4811.36382101929
116	4817.13772454432
930	4817.13850848273
964	4817.59535176263
1080	4858.2613102432
0	5400
0	5691.08338001031
32	5706.2880165752
874	5706.29008183162
844	5721.2160057723
873	5721.21733972003
990	5751.45176968982
848	5761.05402148564
937	5761.0611648111
990	5762.01354280954
962	5765.97574946394
1080	5810.26913063757
32	5884.52594492452
874	5884.52714579917
964	5981.93268619885
93	6011.86491890621
877	6011.86597023036
967	6103.61716242707
0	6111.133
0	6300
1054	6303.90612706952
1052	6569.51934592002
1053	6797.98370267024
0	6915.95211990858
0	7200
1057	7399.46625875241
0	7423.01860805881
1080	7524.32926755413
0	7930.49680018643
0	8100
1053	8117.34667148137
0	8165.16627122385
1051	8306.30807530973
1080	8510.42859408156
0	10089
