## Supplemental_reproducible_code for "Fighting isn’t sexy in lekking Greater Sage-grouse (*Centrocercus urophasianus*)": full_event_list

Events	Time	Females	Date
fem.enter	0	2	2014-03-26
4.arrive	341.87	2	2014-03-26
2.attack.4	390.434	2	2014-03-26
4.initSF	390.435	2	2014-03-26
2.disengage.4	394.834	2	2014-03-26
7.attack.4	398.801	2	2014-03-26
4.initFO	398.802	2	2014-03-26
7.disengage.4	403.033	2	2014-03-26
4.attack.2	584.067	2	2014-03-26
2.initFO	584.068	2	2014-03-26
4.disengage.2	609.5	2	2014-03-26
7.attack.4	630.3	2	2014-03-26
4.initFO	630.301	2	2014-03-26
7.disengage.4	689.3	2	2014-03-26
7.attack.4	721.567	2	2014-03-26
4.initSF	721.568	2	2014-03-26
7.disengage.4	723.834	2	2014-03-26
2.attack.4	800.3	2	2014-03-26
4.initFO	800.301	2	2014-03-26
4.disengage.2	836.601	2	2014-03-26
7.attack.4	847.067	2	2014-03-26
4.initSF	847.068	2	2014-03-26
4.disengage.7	849.801	2	2014-03-26
7.attack.4	872.2	2	2014-03-26
4.initFO	872.201	2	2014-03-26
7.disengage.4	898.2	2	2014-03-26
clock.time	900	2	2014-03-26
4.attack.7	902.5	2	2014-03-26
7.initFO	902.501	2	2014-03-26
4.disengage.7	956	2	2014-03-26
2.attack.4	993.167	2	2014-03-26
4.initFO	993.168	2	2014-03-26
4.disengage.2	1024.901	2	2014-03-26
3.attack.1	1026.868	2	2014-03-26
1.initFO	1026.869	2	2014-03-26
3.disengage.1	1040.033	2	2014-03-26
7.attack.4	1114.133	2	2014-03-26
4.initFO	1114.134	2	2014-03-26
4.disengage.7	1155.167	2	2014-03-26
4.attack.7	1164.667	2	2014-03-26
7.initFO	1164.668	2	2014-03-26
7.disengage.4	1223.167	2	2014-03-26
2.attack.4	1303.267	2	2014-03-26
4.initFO	1303.268	2	2014-03-26
3.cop.start	1329.834	2	2014-03-26
2.disengage.4	1332.934	2	2014-03-26
3.cop.end	1333.534	2	2014-03-26
3.attack.1	1392.667	2	2014-03-26
1.initFO	1392.668	2	2014-03-26
3.disengage.1	1402.067	2	2014-03-26
7.attack.4	1473.934	2	2014-03-26
4.initSF	1473.935	2	2014-03-26
4.disengage.7	1479.934	2	2014-03-26
7.attack.4	1483.367	2	2014-03-26
4.initFO	1483.368	2	2014-03-26
3.cop.start	1518.067	2	2014-03-26
3.cop.end	1521.3	2	2014-03-26
4.disengage.7	1525.234	2	2014-03-26
2.attack.4	1558.801	2	2014-03-26
4.initFO	1558.802	2	2014-03-26
4.disengage.2	1570.767	2	2014-03-26
7.attack.4	1770.167	2	2014-03-26
4.initFO	1770.168	2	2014-03-26
clock.time	1800	2	2014-03-26
4.disengage.7	1902.901	2	2014-03-26
7.attack.4	1912.133	2	2014-03-26
4.initFO	1912.134	2	2014-03-26
3.attack.1	1917.901	2	2014-03-26
1.initFO	1917.902	2	2014-03-26
3.disengage.1	1931.968	2	2014-03-26
3.attack.2	1932.133	2	2014-03-26
2.initFO	1932.134	2	2014-03-26
3.disengage.2	1944.601	2	2014-03-26
4.disengage.7	1946.801	2	2014-03-26
4.attack.7	1958.5	2	2014-03-26
7.initSF	1958.501	2	2014-03-26
4.disengage.7	1964.734	2	2014-03-26
4.attack.7	2463.601	2	2014-03-26
7.initFO	2463.602	2	2014-03-26
4.disengage.7	2557.601	2	2014-03-26
7.attack.4	2570.901	2	2014-03-26
4.initFO	2570.902	2	2014-03-26
4.disengage.7	2603.167	2	2014-03-26
clock.time	2700	2	2014-03-26
7.attack.4	3028.3	2	2014-03-26
4.initSF	3028.301	2	2014-03-26
7.disengage.4	3034.033	2	2014-03-26
4.attack.7	3058.267	2	2014-03-26
7.initFO	3058.268	2	2014-03-26
4.disengage.7	3114.868	2	2014-03-26
4.depart	3115.21	2	2014-03-26
3.attack.1	3154.734	2	2014-03-26
1.initFO	3154.735	2	2014-03-26
3.disengage.1	3171.667	2	2014-03-26
3.cop.start	3303.067	2	2014-03-26
3.cop.end	3306.934	2	2014-03-26
clock.time	3600	2	2014-03-26
3.attack.2	3798.634	2	2014-03-26
2.initFO	3798.635	2	2014-03-26
3.disengage.2	3804.534	2	2014-03-26
1.attack.2	3804.601	2	2014-03-26
2.initFO	3804.602	2	2014-03-26
1.disengage.2	3819.868	2	2014-03-26
3.attack.2	3857.901	2	2014-03-26
2.initFO	3857.902	2	2014-03-26
3.disengage.2	3873.968	2	2014-03-26
3.cop.start	4098.5	2	2014-03-26
3.cop.end	4101.767	2	2014-03-26
2.attack.1	4108.067	2	2014-03-26
1.initFO	4108.068	2	2014-03-26
1.disengage.2	4118.434	2	2014-03-26
1.attack.2	4129.801	2	2014-03-26
2.initFO	4129.802	2	2014-03-26
1.disengage.2	4136.267	2	2014-03-26
fem.exit	4169.5	1	2014-03-26
3.attack.7	4202.734	1	2014-03-26
7.initFO	4202.735	1	2014-03-26
2.attack.1	4222.701	1	2014-03-26
1.initFO	4222.702	1	2014-03-26
1.disengage.2	4360.701	1	2014-03-26
1.attack.2	4403.968	1	2014-03-26
2.initFO	4403.969	1	2014-03-26
clock.time	4500	1	2014-03-26
1.disengage.2	4534.1	1	2014-03-26
3.disengage.7	4539.467	1	2014-03-26
3.attack.2	4745.2	1	2014-03-26
2.initFO	4745.201	1	2014-03-26
3.disengage.2	4848.734	1	2014-03-26
1.depart	4871.17	1	2014-03-26
3.attack.2	4924.234	1	2014-03-26
2.initFO	4924.235	1	2014-03-26
3.disengage.2	5004.701	1	2014-03-26
3.attack.2	5023.3	1	2014-03-26
2.initFO	5023.301	1	2014-03-26
3.disengage.2	5056.734	1	2014-03-26
3.attack.7	5127.4	1	2014-03-26
7.initFO	5127.401	1	2014-03-26
clock.time	5400	1	2014-03-26
7.disengage.3	6158.367	1	2014-03-26
3.attack.7	6177.601	1	2014-03-26
7.initFO	6177.602	1	2014-03-26
clock.time	6300	1	2014-03-26
30.arrive	7125.89	1	2014-03-26
5.attack.30	7126.033	1	2014-03-26
30.initCH	7126.034	1	2014-03-26
5.disengage.30	7126.934	1	2014-03-26
30.depart	7127.09	1	2014-03-26
3.disengage.7	7162.567	1	2014-03-26
2.attack.3	7178.1	1	2014-03-26
3.initFO	7178.101	1	2014-03-26
clock.time	7200	1	2014-03-26
7.depart	7378.3	1	2014-03-26
5.depart	7380.64	1	2014-03-26
3.disengage.2	7381.567	1	2014-03-26
3.depart	7383.54	1	2014-03-26
2.depart	7385.11	1	2014-03-26
end.obs	7469	1	2014-03-26
fem.enter	0	2	2014-03-28
3.attack.7	120.221134272823	2	2014-03-28
7.initFO	120.221745468082	2	2014-03-28
3.disengage	139.300746281743	2	2014-03-28
2.attack.4	157.5811509439	2	2014-03-28
4.initFO	157.581711008807	2	2014-03-28
2.disengage	216.17748130088	2	2014-03-28
2.attack.4	262.364502189412	2	2014-03-28
4.initSF	262.366630191952	2	2014-03-28
2.disengage	273.15896573379	2	2014-03-28
2.attack.4	720.154968768866	2	2014-03-28
4.initFO	720.155382711336	2	2014-03-28
2.disengage	749.124206652926	2	2014-03-28
2.attack.4	752.571234763141	2	2014-03-28
4.initFO	752.571573309291	2	2014-03-28
2.disengage	805.07412201276	2	2014-03-28
clock.time	900	2	2014-03-28
30.arrive	920.85	2	2014-03-28
2.attack.30	951.959049813448	2	2014-03-28
30.initCH	951.959108398666	2	2014-03-28
2.disengage	952.735009138637	2	2014-03-28
30.depart	979.122912255478	2	2014-03-28
30.arrive	1119.87936118587	2	2014-03-28
3.attack.7	1181.48126798318	2	2014-03-28
7.initSF	1181.48166187565	2	2014-03-28
3.disengage	1192.62007327316	2	2014-03-28
30.depart	1277.22602285887	2	2014-03-28
4.attack.2	1380.93672085485	2	2014-03-28
2.initFO	1380.93716056191	2	2014-03-28
2.disengage	1385.94369137972	2	2014-03-28
4.attack.7	1496.98070178654	2	2014-03-28
7.initFO	1496.98106258836	2	2014-03-28
30.arrive	1532.80098806892	2	2014-03-28
7.disengage	1549.10163700648	2	2014-03-28
2.attack.4	1613.06443066717	2	2014-03-28
4.initFO	1613.0656687656	2	2014-03-28
2.disengage	1623.1598020916	2	2014-03-28
2.attack.4	1641.28661495811	2	2014-03-28
4.initFO	1641.28737576961	2	2014-03-28
2.disengage	1677.14759441009	2	2014-03-28
clock.time	1800	2	2014-03-28
4.attack.30	1845.05864419284	2	2014-03-28
30.initCH	1845.05870302044	2	2014-03-28
4.disengage	1846.0384506228	2	2014-03-28
30.depart	1872.96644084729	2	2014-03-28
4.attack.2	1992.8842870791	2	2014-03-28
2.initFO	1992.88506044891	2	2014-03-28
4.disengage	2023.74173163101	2	2014-03-28
1.depart	2482.70602575656	2	2014-03-28
clock.time	2700	2	2014-03-28
30.arrive	2751.37557472207	2	2014-03-28
1.arrive	2849.25062994531	2	2014-03-28
4.attack.2	2877.0315725199	2	2014-03-28
2.initSF	2877.0323276649	2	2014-03-28
4.disengage	2886.01736096674	2	2014-03-28
30.attack.2	2973.65642182864	2	2014-03-28
2.initFO	2973.65733821296	2	2014-03-28
30.disengage	2992.98394227427	2	2014-03-28
3.attack.30	3042.55116728195	2	2014-03-28
30.initCH	3042.55295841794	2	2014-03-28
3.disengage	3043.19110438445	2	2014-03-28
2.attack.4	3098.64300529171	2	2014-03-28
4.initFO	3098.64601733714	2	2014-03-28
2.disengage	3152.16958132307	2	2014-03-28
3.attack.7	3271.69748375465	2	2014-03-28
7.initFO	3271.69882557299	2	2014-03-28
2.attack.30	3321.60041687957	2	2014-03-28
30.initCH	3321.60053652399	2	2014-03-28
2.disengage	3323.44793649043	2	2014-03-28
7.disengage	3323.85689975988	2	2014-03-28
30.attack.7	3327.56114912935	2	2014-03-28
7.initFO	3327.56223259635	2	2014-03-28
7.disengage	3342.04915221016	2	2014-03-28
7.attack.30	3349.35132361818	2	2014-03-28
30.initCH	3349.35140297874	2	2014-03-28
7.disengage	3351.91291252457	2	2014-03-28
2.attack.30	3363.78877236795	2	2014-03-28
30.initCH	3363.7897179955	2	2014-03-28
2.disengage	3369.02474364449	2	2014-03-28
2.attack.30	3373.41976493741	2	2014-03-28
30.initCH	3373.42014402313	2	2014-03-28
2.disengage	3381.23940020157	2	2014-03-28
30.depart	3400.41999926414	2	2014-03-28
1.attack.3	3412.70183102165	2	2014-03-28
3.initFO	3412.70319643071	2	2014-03-28
3.disengage	3458.74712778321	2	2014-03-28
1.depart	3472.81610678954	2	2014-03-28
30.arrive	3498.53427778192	2	2014-03-28
5.attack.30	3511.93687455133	2	2014-03-28
30.initCH	3511.93726498585	2	2014-03-28
5.disengage	3516.23597913623	2	2014-03-28
2.attack.30	3545.8904054615	2	2014-03-28
30.initCH	3545.89040976581	2	2014-03-28
2.disengage	3550.28049760237	2	2014-03-28
3.attack.30	3560.91385921851	2	2014-03-28
30.initCH	3560.91399943546	2	2014-03-28
3.disengage	3561.16380622359	2	2014-03-28
2.attack.30	3599.54593296564	2	2014-03-28
30.initCH	3599.54926880811	2	2014-03-28
clock.time	3600	2	2014-03-28
2.disengage	3606.01331721421	2	2014-03-28
30.depart	3611.20773561448	2	2014-03-28
5.depart	3902.5637229763	2	2014-03-28
3.attack.2	4002.90563824621	2	2014-03-28
2.initFO	4002.90660712145	2	2014-03-28
2.disengage	4010.88387981266	2	2014-03-28
7.attack.3	4267.3444319812	2	2014-03-28
3.initFO	4267.34490166656	2	2014-03-28
7.disengage	4305.74746393744	2	2014-03-28
clock.time	4500	2	2014-03-28
3.cop.start	4636.87425997342	2	2014-03-28
3.cop.end	4646.16903450922	2	2014-03-28
2.attack.4	4732.83882273838	2	2014-03-28
4.initFO	4732.83882423512	2	2014-03-28
30.arrive	4798.74300508017	2	2014-03-28
2.disengage	4811.36382101929	2	2014-03-28
4.attack.30	4817.13772454432	2	2014-03-28
30.initCH	4817.13850848273	2	2014-03-28
4.disengage	4817.59535176263	2	2014-03-28
30.depart	4858.2613102432	2	2014-03-28
clock.time	5400	2	2014-03-28
30.arrive	5691.08338001031	2	2014-03-28
2.attack.4	5706.2880165752	2	2014-03-28
4.initFO	5706.29008183162	2	2014-03-28
30.attack.3	5721.2160057723	2	2014-03-28
3.initFO	5721.21733972003	2	2014-03-28
30.disengage	5751.45176968982	2	2014-03-28
30.attack.7	5761.05402148564	2	2014-03-28
7.initSF	5761.0611648111	2	2014-03-28
30.disengage	5762.01354280954	2	2014-03-28
2.disengage	5765.97574946394	2	2014-03-28
30.depart	5810.26913063757	2	2014-03-28
2.attack.4	5884.52594492452	2	2014-03-28
4.initFO	5884.52714579917	2	2014-03-28
4.disengage	5981.93268619885	2	2014-03-28
4.attack.7	6011.86491890621	2	2014-03-28
7.initFO	6011.86597023036	2	2014-03-28
7.disengage	6103.61716242707	2	2014-03-28
fem.exit	6111.133	1	2014-03-28
clock.time	6300	1	2014-03-28
4.depart	6303.90612706952	1	2014-03-28
2.depart	6569.51934592002	1	2014-03-28
3.depart	6797.98370267024	1	2014-03-28
3.arrive	6915.95211990858	1	2014-03-28
clock.time	7200	1	2014-03-28
7.depart	7399.46625875241	1	2014-03-28
30.arrive	7423.01860805881	1	2014-03-28
30.depart	7524.32926755413	1	2014-03-28
1.arrive	7930.49680018643	1	2014-03-28
clock.time	8100	1	2014-03-28
3.depart	8117.34667148137	1	2014-03-28
30.arrive	8165.16627122385	1	2014-03-28
1.depart	8306.30807530973	1	2014-03-28
30.depart	8510.42859408156	1	2014-03-28
end.obs	10089	1	2014-03-28
