## Supplemental_reproducible_code for "Fighting isn’t sexy in lekking Greater Sage-grouse (*Centrocercus urophasianus*)": pres_exact_day_2

Events	Time	Date	Bird_ID	Type
1.arrive	0	2014-03-28	1	arrive
2.arrive	0	2014-03-28	2	arrive
3.arrive	0	2014-03-28	3	arrive
4.arrive	0	2014-03-28	4	arrive
5.arrive	0	2014-03-28	5	arrive
7.arrive	0	2014-03-28	7	arrive
30.arrive	920.85	2014-03-28	30	arrive
30.depart	979.122912255478	2014-03-28	30	depart
30.arrive	1119.87936118587	2014-03-28	30	arrive
30.depart	1277.22602285887	2014-03-28	30	depart
30.arrive	1532.80098806892	2014-03-28	30	arrive
30.depart	1872.96644084729	2014-03-28	30	depart
1.depart	2482.70602575656	2014-03-28	1	depart
30.arrive	2751.37557472207	2014-03-28	30	arrive
1.arrive	2849.25062994531	2014-03-28	1	arrive
30.depart	3400.41999926414	2014-03-28	30	depart
1.depart	3472.81610678954	2014-03-28	1	depart
30.arrive	3498.53427778192	2014-03-28	30	arrive
30.depart	3611.20773561448	2014-03-28	30	depart
5.depart	3902.5637229763	2014-03-28	5	depart
30.arrive	4798.74300508017	2014-03-28	30	arrive
30.depart	4858.2613102432	2014-03-28	30	depart
30.arrive	5691.08338001031	2014-03-28	30	arrive
30.depart	5810.26913063757	2014-03-28	30	depart
4.depart	6303.90612706952	2014-03-28	4	depart
2.depart	6569.51934592002	2014-03-28	2	depart
3.depart	6797.98370267024	2014-03-28	3	depart
3.arrive	6915.95211990858	2014-03-28	3	arrive
7.depart	7399.46625875241	2014-03-28	7	depart
30.arrive	7423.01860805881	2014-03-28	30	arrive
30.depart	7524.32926755413	2014-03-28	30	depart
1.arrive	7930.49680018643	2014-03-28	1	arrive
3.depart	8117.34667148137	2014-03-28	3	depart
30.arrive	8165.16627122385	2014-03-28	30	arrive
1.depart	8306.30807530973	2014-03-28	1	depart
30.depart	8510.42859408156	2014-03-28	30	depart
