## Supplemental_reproducible_code for "Fighting isn’t sexy in lekking Greater Sage-grouse (*Centrocercus urophasianus*)": evlist_day2

Events	Time
0	0
994	391.596923528377
1024	394.098921500502
6	831.874764296058
877	831.876311466936
0	900
0	920.85
961	955.077966824653
32	1127.88205097156
874	1127.88523992639
962	1368.3739552934
3	1393.70893528575
934	1393.70960767036
964	1395.29401698019
58	1405.95358301589
960	1405.95445283045
990	1406.10370442563
1080	1423.40208505324
61	1495.50497508951
874	1495.50572177308
963	1516.42069633595
88	1587.15495644297
871	1587.15496715948
964	1607.70070841201
1	1620.79748014689
872	1620.79784044686
961	1632.45884805921
992	1752.0341484809
1022	1761.7710674708
32	1793.38553207796
874	1793.38670609636
962	1799.23870819568
0	1800
0	1882.0192093603
87	1989.04709568171
930	1989.04732531017
963	1994.09644962446
145	2015.60475734909
930	2015.60487490572
965	2020.40490113841
145	2032.00022865221
930	2032.00103711969
965	2052.995192322
145	2055.75843846298
930	2055.76352568225
965	2058.48274268891
3	2088.90850819232
874	2088.90929918948
964	2101.68954908503
30	2132.32019770037
871	2132.32072067512
962	2150.12170099535
32	2294.19392479487
874	2294.19415637552
6	2332.23786537427
877	2332.23932526557
962	2337.61841905072
32	2423.7601139301
904	2423.76036198578
962	2429.52549195809
61	2452.93909007768
934	2452.93984279244
963	2456.55023083485
32	2503.85053964897
874	2503.85252953479
961	2567.365125927
962	2580.2296180347
32	2594.61724932494
874	2594.62059580844
962	2597.0067767392
29	2658.24383108549
960	2658.244606196
961	2678.83816682464
4	2699.97668510455
875	2699.97786795417
0	2700
961	2716.96259362843
30	2722.34094543408
871	2722.34110406734
203	2736.72959369423
930	2736.72976009451
967	2739.41133350825
87	2756.61675964179
930	2756.61714743808
963	2760.61625595939
962	2765.59716866945
145	2766.27701271403
930	2766.27754889897
965	2775.93975667653
116	2782.15833721282
930	2782.15893734826
964	2783.91970902995
145	2800.85936372812
930	2800.86008950997
965	2804.92095967922
87	2807.52055571074
930	2807.52172593876
963	2811.81390197906
58	2819.06316268113
930	2819.06378990002
962	2827.81247363607
58	2830.19707452334
930	2830.1971981056
962	2832.28584350393
203	2833.23948040056
930	2833.24029052159
967	2833.81545995245
116	2858.59287972828
930	2858.59328043349
964	2859.68336409083
203	2866.30603355209
930	2866.30608873069
967	2866.94463268603
87	2872.63902907677
930	2872.64032347519
963	2873.90461699992
58	2874.19547254035
930	2874.19595185915
962	2875.75029619578
29	2877.09525666211
930	2877.09548950711
961	2877.84594160102
116	2892.73139089155
960	2892.73144004825
964	2893.43975406859
30	2913.95599547432
871	2913.95681015298
962	3008.16169386833
994	3099.27156659495
1024	3100.89802164087
32	3128.818836094
874	3128.81927680483
962	3172.35063093516
116	3341.08931640483
930	3341.08963282563
964	3347.05143790357
116	3349.57611368475
930	3349.57629757263
964	3352.72068998988
145	3442.90181006957
900	3442.90186349546
990	3532.53972505413
32	3579.86384998438
874	3579.86421324833
0	3600
962	3662.91050458362
1080	3769.48365476726
1	4084.39992916919
872	4084.40026768488
962	4120.14241794883
30	4120.80765463059
871	4120.80855424266
962	4166.93126662844
30	4209.25517008229
871	4209.25644667895
961	4270.36343080559
0	4284.99201410593
29	4334.36209101421
930	4334.36313419945
961	4338.366015569
203	4349.47408731768
930	4349.4741211774
967	4350.70543178684
145	4351.60036631676
930	4351.60319732537
965	4354.38615181644
116	4362.11911890502
930	4362.12026962453
964	4362.12755140191
58	4371.84963090173
930	4371.85017629426
962	4372.11214764344
203	4372.6930202925
930	4372.69463179262
89	4376.20566649666
872	4376.20582200058
967	4377.36237295151
1080	4395.29991014453
962	4416.55395803456
0	4500
32	4626.5852845589
874	4626.58630764895
993	4641.74897171187
1023	4642.79548318322
962	4643.09186281106
61	4653.26467477117
874	4653.26506134727
964	4656.4919915916
60	4726.89171022937
932	4726.89177087323
962	4735.42489636819
89	4779.4285699659
872	4779.42999302679
0	4857.51648394681
964	4874.87386799831
29	4905.0813491927
930	4905.08153357144
961	4912.10696079286
29	4927.13900091156
930	4927.14107002644
961	4934.22206747231
1054	4950.73513663963
58	5097.53008484166
930	5097.53028368579
962	5097.62066878913
1080	5119.52284321076
6	5378.28054377205
877	5378.28061837128
0	5400
961	5461.33735492672
35	5568.32176448535
877	5568.32372588242
967	5652.12058981598
30	5920.66555732918
931	5920.66599882689
961	5921.31047728649
0	6111.133
0	6267.02607499333
87	6286.9965936145
930	6287.00020602939
0	6300
963	6304.21603567718
1080	6305.66935201146
1057	6341.34509737204
0	6377.64551490343
60	6453.28416915328
932	6453.28546150055
963	6458.6694281845
58	6554.48583378186
930	6554.4862775935
962	6599.91061647727
58	6616.48777476038
930	6616.48787960996
962	6619.42099080228
1080	6620.46230668671
1	6694.0762525734
872	6694.07805402692
962	6861.53211789068
0	7200
1051	7495.81064196219
1053	7703.54653791269
0	8050.34043459097
0	8100
0	8293.43695322492
1080	8318.21758702815
0	8545.66829958351
58	8574.86597820553
930	8574.8672335578
962	8668.32515478782
87	8685.17065266101
930	8685.17089533591
963	8694.13491302844
58	8703.17670580736
930	8703.17785108759
962	8723.63474604904
1080	8726.08646109672
0	9000
1055	9272.17644235669
0	9369.60095636658
87	9480.03353241806
930	9480.0368155286
963	9483.64198055196
87	9513.95080262642
930	9513.95436530777
963	9524.26734627268
58	9536.42003017327
930	9536.42222424957
962	9541.1414349576
1080	9666.57889997561
0	9900
1052	10003.4148615602
0	10089
