## Supplemental_reproducible_code for "Fighting isn’t sexy in lekking Greater Sage-grouse (*Centrocercus urophasianus*)": full_event_list

Events	Time	Females	Date
fem.enter	0	2	2014-03-26
4.arrive	341.87	2	2014-03-26
2.attack.4	390.434	2	2014-03-26
4.initSF	390.435	2	2014-03-26
2.disengage.4	394.834	2	2014-03-26
7.attack.4	398.801	2	2014-03-26
4.initFO	398.802	2	2014-03-26
7.disengage.4	403.033	2	2014-03-26
4.attack.2	584.067	2	2014-03-26
2.initFO	584.068	2	2014-03-26
4.disengage.2	609.5	2	2014-03-26
7.attack.4	630.3	2	2014-03-26
4.initFO	630.301	2	2014-03-26
7.disengage.4	689.3	2	2014-03-26
7.attack.4	721.567	2	2014-03-26
4.initSF	721.568	2	2014-03-26
7.disengage.4	723.834	2	2014-03-26
2.attack.4	800.3	2	2014-03-26
4.initFO	800.301	2	2014-03-26
4.disengage.2	836.601	2	2014-03-26
7.attack.4	847.067	2	2014-03-26
4.initSF	847.068	2	2014-03-26
4.disengage.7	849.801	2	2014-03-26
7.attack.4	872.2	2	2014-03-26
4.initFO	872.201	2	2014-03-26
7.disengage.4	898.2	2	2014-03-26
clock.time	900	2	2014-03-26
4.attack.7	902.5	2	2014-03-26
7.initFO	902.501	2	2014-03-26
4.disengage.7	956	2	2014-03-26
2.attack.4	993.167	2	2014-03-26
4.initFO	993.168	2	2014-03-26
4.disengage.2	1024.901	2	2014-03-26
3.attack.1	1026.868	2	2014-03-26
1.initFO	1026.869	2	2014-03-26
3.disengage.1	1040.033	2	2014-03-26
7.attack.4	1114.133	2	2014-03-26
4.initFO	1114.134	2	2014-03-26
4.disengage.7	1155.167	2	2014-03-26
4.attack.7	1164.667	2	2014-03-26
7.initFO	1164.668	2	2014-03-26
7.disengage.4	1223.167	2	2014-03-26
2.attack.4	1303.267	2	2014-03-26
4.initFO	1303.268	2	2014-03-26
3.cop.start	1329.834	2	2014-03-26
2.disengage.4	1332.934	2	2014-03-26
3.cop.end	1333.534	2	2014-03-26
3.attack.1	1392.667	2	2014-03-26
1.initFO	1392.668	2	2014-03-26
3.disengage.1	1402.067	2	2014-03-26
7.attack.4	1473.934	2	2014-03-26
4.initSF	1473.935	2	2014-03-26
4.disengage.7	1479.934	2	2014-03-26
7.attack.4	1483.367	2	2014-03-26
4.initFO	1483.368	2	2014-03-26
3.cop.start	1518.067	2	2014-03-26
3.cop.end	1521.3	2	2014-03-26
4.disengage.7	1525.234	2	2014-03-26
2.attack.4	1558.801	2	2014-03-26
4.initFO	1558.802	2	2014-03-26
4.disengage.2	1570.767	2	2014-03-26
7.attack.4	1770.167	2	2014-03-26
4.initFO	1770.168	2	2014-03-26
clock.time	1800	2	2014-03-26
4.disengage.7	1902.901	2	2014-03-26
7.attack.4	1912.133	2	2014-03-26
4.initFO	1912.134	2	2014-03-26
3.attack.1	1917.901	2	2014-03-26
1.initFO	1917.902	2	2014-03-26
3.disengage.1	1931.968	2	2014-03-26
3.attack.2	1932.133	2	2014-03-26
2.initFO	1932.134	2	2014-03-26
3.disengage.2	1944.601	2	2014-03-26
4.disengage.7	1946.801	2	2014-03-26
4.attack.7	1958.5	2	2014-03-26
7.initSF	1958.501	2	2014-03-26
4.disengage.7	1964.734	2	2014-03-26
4.attack.7	2463.601	2	2014-03-26
7.initFO	2463.602	2	2014-03-26
4.disengage.7	2557.601	2	2014-03-26
7.attack.4	2570.901	2	2014-03-26
4.initFO	2570.902	2	2014-03-26
4.disengage.7	2603.167	2	2014-03-26
clock.time	2700	2	2014-03-26
7.attack.4	3028.3	2	2014-03-26
4.initSF	3028.301	2	2014-03-26
7.disengage.4	3034.033	2	2014-03-26
4.attack.7	3058.267	2	2014-03-26
7.initFO	3058.268	2	2014-03-26
4.disengage.7	3114.868	2	2014-03-26
4.depart	3115.21	2	2014-03-26
3.attack.1	3154.734	2	2014-03-26
1.initFO	3154.735	2	2014-03-26
3.disengage.1	3171.667	2	2014-03-26
3.cop.start	3303.067	2	2014-03-26
3.cop.end	3306.934	2	2014-03-26
clock.time	3600	2	2014-03-26
3.attack.2	3798.634	2	2014-03-26
2.initFO	3798.635	2	2014-03-26
3.disengage.2	3804.534	2	2014-03-26
1.attack.2	3804.601	2	2014-03-26
2.initFO	3804.602	2	2014-03-26
1.disengage.2	3819.868	2	2014-03-26
3.attack.2	3857.901	2	2014-03-26
2.initFO	3857.902	2	2014-03-26
3.disengage.2	3873.968	2	2014-03-26
3.cop.start	4098.5	2	2014-03-26
3.cop.end	4101.767	2	2014-03-26
2.attack.1	4108.067	2	2014-03-26
1.initFO	4108.068	2	2014-03-26
1.disengage.2	4118.434	2	2014-03-26
1.attack.2	4129.801	2	2014-03-26
2.initFO	4129.802	2	2014-03-26
1.disengage.2	4136.267	2	2014-03-26
fem.exit	4169.5	1	2014-03-26
3.attack.7	4202.734	1	2014-03-26
7.initFO	4202.735	1	2014-03-26
2.attack.1	4222.701	1	2014-03-26
1.initFO	4222.702	1	2014-03-26
1.disengage.2	4360.701	1	2014-03-26
1.attack.2	4403.968	1	2014-03-26
2.initFO	4403.969	1	2014-03-26
clock.time	4500	1	2014-03-26
1.disengage.2	4534.1	1	2014-03-26
3.disengage.7	4539.467	1	2014-03-26
3.attack.2	4745.2	1	2014-03-26
2.initFO	4745.201	1	2014-03-26
3.disengage.2	4848.734	1	2014-03-26
1.depart	4871.17	1	2014-03-26
3.attack.2	4924.234	1	2014-03-26
2.initFO	4924.235	1	2014-03-26
3.disengage.2	5004.701	1	2014-03-26
3.attack.2	5023.3	1	2014-03-26
2.initFO	5023.301	1	2014-03-26
3.disengage.2	5056.734	1	2014-03-26
3.attack.7	5127.4	1	2014-03-26
7.initFO	5127.401	1	2014-03-26
clock.time	5400	1	2014-03-26
7.disengage.3	6158.367	1	2014-03-26
3.attack.7	6177.601	1	2014-03-26
7.initFO	6177.602	1	2014-03-26
clock.time	6300	1	2014-03-26
30.arrive	7125.89	1	2014-03-26
5.attack.30	7126.033	1	2014-03-26
30.initCH	7126.034	1	2014-03-26
5.disengage.30	7126.934	1	2014-03-26
30.depart	7127.09	1	2014-03-26
3.disengage.7	7162.567	1	2014-03-26
2.attack.3	7178.1	1	2014-03-26
3.initFO	7178.101	1	2014-03-26
clock.time	7200	1	2014-03-26
7.depart	7378.3	1	2014-03-26
5.depart	7380.64	1	2014-03-26
3.disengage.2	7381.567	1	2014-03-26
3.depart	7383.54	1	2014-03-26
2.depart	7385.11	1	2014-03-26
end.obs	7469	1	2014-03-26
fem.enter	0	2	2014-03-28
4.cop.start	391.596923528377	2	2014-03-28
4.cop.end	394.098921500502	2	2014-03-28
1.attack.7	831.874764296058	2	2014-03-28
7.initFO	831.876311466936	2	2014-03-28
clock.time	900	2	2014-03-28
30.arrive	920.85	2	2014-03-28
1.disengage	955.077966824653	2	2014-03-28
2.attack.4	1127.88205097156	2	2014-03-28
4.initFO	1127.88523992639	2	2014-03-28
2.disengage	1368.3739552934	2	2014-03-28
1.attack.4	1393.70893528575	2	2014-03-28
4.initSF	1393.70960767036	2	2014-03-28
4.disengage	1395.29401698019	2	2014-03-28
2.attack.30	1405.95358301589	2	2014-03-28
30.initSF	1405.95445283045	2	2014-03-28
30.disengage	1406.10370442563	2	2014-03-28
30.depart	1423.40208505324	2	2014-03-28
3.attack.4	1495.50497508951	2	2014-03-28
4.initFO	1495.50572177308	2	2014-03-28
3.disengage	1516.42069633595	2	2014-03-28
4.attack.1	1587.15495644297	2	2014-03-28
1.initFO	1587.15496715948	2	2014-03-28
4.disengage	1607.70070841201	2	2014-03-28
1.attack.2	1620.79748014689	2	2014-03-28
2.initFO	1620.79784044686	2	2014-03-28
1.disengage	1632.45884805921	2	2014-03-28
2.cop.start	1752.0341484809	2	2014-03-28
2.cop.end	1761.7710674708	2	2014-03-28
2.attack.4	1793.38553207796	2	2014-03-28
4.initFO	1793.38670609636	2	2014-03-28
2.disengage	1799.23870819568	2	2014-03-28
clock.time	1800	2	2014-03-28
30.arrive	1882.0192093603	2	2014-03-28
3.attack.30	1989.04709568171	2	2014-03-28
30.initCH	1989.04732531017	2	2014-03-28
3.disengage	1994.09644962446	2	2014-03-28
5.attack.30	2015.60475734909	2	2014-03-28
30.initCH	2015.60487490572	2	2014-03-28
5.disengage	2020.40490113841	2	2014-03-28
5.attack.30	2032.00022865221	2	2014-03-28
30.initCH	2032.00103711969	2	2014-03-28
5.disengage	2052.995192322	2	2014-03-28
5.attack.30	2055.75843846298	2	2014-03-28
30.initCH	2055.76352568225	2	2014-03-28
5.disengage	2058.48274268891	2	2014-03-28
1.attack.4	2088.90850819232	2	2014-03-28
4.initFO	2088.90929918948	2	2014-03-28
4.disengage	2101.68954908503	2	2014-03-28
2.attack.1	2132.32019770037	2	2014-03-28
1.initFO	2132.32072067512	2	2014-03-28
2.disengage	2150.12170099535	2	2014-03-28
2.attack.4	2294.19392479487	2	2014-03-28
4.initFO	2294.19415637552	2	2014-03-28
1.attack.7	2332.23786537427	2	2014-03-28
7.initFO	2332.23932526557	2	2014-03-28
2.disengage	2337.61841905072	2	2014-03-28
2.attack.4	2423.7601139301	2	2014-03-28
4.initCH	2423.76036198578	2	2014-03-28
2.disengage	2429.52549195809	2	2014-03-28
3.attack.4	2452.93909007768	2	2014-03-28
4.initSF	2452.93984279244	2	2014-03-28
3.disengage	2456.55023083485	2	2014-03-28
2.attack.4	2503.85053964897	2	2014-03-28
4.initFO	2503.85252953479	2	2014-03-28
1.disengage	2567.365125927	2	2014-03-28
2.disengage	2580.2296180347	2	2014-03-28
2.attack.4	2594.61724932494	2	2014-03-28
4.initFO	2594.62059580844	2	2014-03-28
2.disengage	2597.0067767392	2	2014-03-28
1.attack.30	2658.24383108549	2	2014-03-28
30.initSF	2658.244606196	2	2014-03-28
1.disengage	2678.83816682464	2	2014-03-28
1.attack.5	2699.97668510455	2	2014-03-28
5.initFO	2699.97786795417	2	2014-03-28
clock.time	2700	2	2014-03-28
1.disengage	2716.96259362843	2	2014-03-28
2.attack.1	2722.34094543408	2	2014-03-28
1.initFO	2722.34110406734	2	2014-03-28
7.attack.30	2736.72959369423	2	2014-03-28
30.initCH	2736.72976009451	2	2014-03-28
7.disengage	2739.41133350825	2	2014-03-28
3.attack.30	2756.61675964179	2	2014-03-28
30.initCH	2756.61714743808	2	2014-03-28
3.disengage	2760.61625595939	2	2014-03-28
2.disengage	2765.59716866945	2	2014-03-28
5.attack.30	2766.27701271403	2	2014-03-28
30.initCH	2766.27754889897	2	2014-03-28
5.disengage	2775.93975667653	2	2014-03-28
4.attack.30	2782.15833721282	2	2014-03-28
30.initCH	2782.15893734826	2	2014-03-28
4.disengage	2783.91970902995	2	2014-03-28
5.attack.30	2800.85936372812	2	2014-03-28
30.initCH	2800.86008950997	2	2014-03-28
5.disengage	2804.92095967922	2	2014-03-28
3.attack.30	2807.52055571074	2	2014-03-28
30.initCH	2807.52172593876	2	2014-03-28
3.disengage	2811.81390197906	2	2014-03-28
2.attack.30	2819.06316268113	2	2014-03-28
30.initCH	2819.06378990002	2	2014-03-28
2.disengage	2827.81247363607	2	2014-03-28
2.attack.30	2830.19707452334	2	2014-03-28
30.initCH	2830.1971981056	2	2014-03-28
2.disengage	2832.28584350393	2	2014-03-28
7.attack.30	2833.23948040056	2	2014-03-28
30.initCH	2833.24029052159	2	2014-03-28
7.disengage	2833.81545995245	2	2014-03-28
4.attack.30	2858.59287972828	2	2014-03-28
30.initCH	2858.59328043349	2	2014-03-28
4.disengage	2859.68336409083	2	2014-03-28
7.attack.30	2866.30603355209	2	2014-03-28
30.initCH	2866.30608873069	2	2014-03-28
7.disengage	2866.94463268603	2	2014-03-28
3.attack.30	2872.63902907677	2	2014-03-28
30.initCH	2872.64032347519	2	2014-03-28
3.disengage	2873.90461699992	2	2014-03-28
2.attack.30	2874.19547254035	2	2014-03-28
30.initCH	2874.19595185915	2	2014-03-28
2.disengage	2875.75029619578	2	2014-03-28
1.attack.30	2877.09525666211	2	2014-03-28
30.initCH	2877.09548950711	2	2014-03-28
1.disengage	2877.84594160102	2	2014-03-28
4.attack.30	2892.73139089155	2	2014-03-28
30.initSF	2892.73144004825	2	2014-03-28
4.disengage	2893.43975406859	2	2014-03-28
2.attack.1	2913.95599547432	2	2014-03-28
1.initFO	2913.95681015298	2	2014-03-28
2.disengage	3008.16169386833	2	2014-03-28
4.cop.start	3099.27156659495	2	2014-03-28
4.cop.end	3100.89802164087	2	2014-03-28
2.attack.4	3128.818836094	2	2014-03-28
4.initFO	3128.81927680483	2	2014-03-28
2.disengage	3172.35063093516	2	2014-03-28
4.attack.30	3341.08931640483	2	2014-03-28
30.initCH	3341.08963282563	2	2014-03-28
4.disengage	3347.05143790357	2	2014-03-28
4.attack.30	3349.57611368475	2	2014-03-28
30.initCH	3349.57629757263	2	2014-03-28
4.disengage	3352.72068998988	2	2014-03-28
5.attack.30	3442.90181006957	2	2014-03-28
30.initFO	3442.90186349546	2	2014-03-28
30.disengage	3532.53972505413	2	2014-03-28
2.attack.4	3579.86384998438	2	2014-03-28
4.initFO	3579.86421324833	2	2014-03-28
clock.time	3600	2	2014-03-28
2.disengage	3662.91050458362	2	2014-03-28
30.depart	3769.48365476726	2	2014-03-28
1.attack.2	4084.39992916919	2	2014-03-28
2.initFO	4084.40026768488	2	2014-03-28
2.disengage	4120.14241794883	2	2014-03-28
2.attack.1	4120.80765463059	2	2014-03-28
1.initFO	4120.80855424266	2	2014-03-28
2.disengage	4166.93126662844	2	2014-03-28
2.attack.1	4209.25517008229	2	2014-03-28
1.initFO	4209.25644667895	2	2014-03-28
1.disengage	4270.36343080559	2	2014-03-28
30.arrive	4284.99201410593	2	2014-03-28
1.attack.30	4334.36209101421	2	2014-03-28
30.initCH	4334.36313419945	2	2014-03-28
1.disengage	4338.366015569	2	2014-03-28
7.attack.30	4349.47408731768	2	2014-03-28
30.initCH	4349.4741211774	2	2014-03-28
7.disengage	4350.70543178684	2	2014-03-28
5.attack.30	4351.60036631676	2	2014-03-28
30.initCH	4351.60319732537	2	2014-03-28
5.disengage	4354.38615181644	2	2014-03-28
4.attack.30	4362.11911890502	2	2014-03-28
30.initCH	4362.12026962453	2	2014-03-28
4.disengage	4362.12755140191	2	2014-03-28
2.attack.30	4371.84963090173	2	2014-03-28
30.initCH	4371.85017629426	2	2014-03-28
2.disengage	4372.11214764344	2	2014-03-28
7.attack.30	4372.6930202925	2	2014-03-28
30.initCH	4372.69463179262	2	2014-03-28
4.attack.2	4376.20566649666	2	2014-03-28
2.initFO	4376.20582200058	2	2014-03-28
7.disengage	4377.36237295151	2	2014-03-28
30.depart	4395.29991014453	2	2014-03-28
2.disengage	4416.55395803456	2	2014-03-28
clock.time	4500	2	2014-03-28
2.attack.4	4626.5852845589	2	2014-03-28
4.initFO	4626.58630764895	2	2014-03-28
3.cop.start	4641.74897171187	2	2014-03-28
3.cop.end	4642.79548318322	2	2014-03-28
2.disengage	4643.09186281106	2	2014-03-28
3.attack.4	4653.26467477117	2	2014-03-28
4.initFO	4653.26506134727	2	2014-03-28
4.disengage	4656.4919915916	2	2014-03-28
3.attack.2	4726.89171022937	2	2014-03-28
2.initSF	4726.89177087323	2	2014-03-28
2.disengage	4735.42489636819	2	2014-03-28
4.attack.2	4779.4285699659	2	2014-03-28
2.initFO	4779.42999302679	2	2014-03-28
30.arrive	4857.51648394681	2	2014-03-28
4.disengage	4874.87386799831	2	2014-03-28
1.attack.30	4905.0813491927	2	2014-03-28
30.initCH	4905.08153357144	2	2014-03-28
1.disengage	4912.10696079286	2	2014-03-28
1.attack.30	4927.13900091156	2	2014-03-28
30.initCH	4927.14107002644	2	2014-03-28
1.disengage	4934.22206747231	2	2014-03-28
4.depart	4950.73513663963	2	2014-03-28
2.attack.30	5097.53008484166	2	2014-03-28
30.initCH	5097.53028368579	2	2014-03-28
2.disengage	5097.62066878913	2	2014-03-28
30.depart	5119.52284321076	2	2014-03-28
1.attack.7	5378.28054377205	2	2014-03-28
7.initFO	5378.28061837128	2	2014-03-28
clock.time	5400	2	2014-03-28
1.disengage	5461.33735492672	2	2014-03-28
2.attack.7	5568.32176448535	2	2014-03-28
7.initFO	5568.32372588242	2	2014-03-28
7.disengage	5652.12058981598	2	2014-03-28
2.attack.1	5920.66555732918	2	2014-03-28
1.initSF	5920.66599882689	2	2014-03-28
1.disengage	5921.31047728649	2	2014-03-28
fem.exit	6111.133	1	2014-03-28
30.arrive	6267.02607499333	1	2014-03-28
3.attack.30	6286.9965936145	1	2014-03-28
30.initCH	6287.00020602939	1	2014-03-28
clock.time	6300	1	2014-03-28
3.disengage	6304.21603567718	1	2014-03-28
30.depart	6305.66935201146	1	2014-03-28
7.depart	6341.34509737204	1	2014-03-28
30.arrive	6377.64551490343	1	2014-03-28
3.attack.2	6453.28416915328	1	2014-03-28
2.initSF	6453.28546150055	1	2014-03-28
3.disengage	6458.6694281845	1	2014-03-28
2.attack.30	6554.48583378186	1	2014-03-28
30.initCH	6554.4862775935	1	2014-03-28
2.disengage	6599.91061647727	1	2014-03-28
2.attack.30	6616.48777476038	1	2014-03-28
30.initCH	6616.48787960996	1	2014-03-28
2.disengage	6619.42099080228	1	2014-03-28
30.depart	6620.46230668671	1	2014-03-28
1.attack.2	6694.0762525734	1	2014-03-28
2.initFO	6694.07805402692	1	2014-03-28
2.disengage	6861.53211789068	1	2014-03-28
clock.time	7200	1	2014-03-28
1.depart	7495.81064196219	1	2014-03-28
3.depart	7703.54653791269	1	2014-03-28
30.arrive	8050.34043459097	1	2014-03-28
clock.time	8100	1	2014-03-28
3.arrive	8293.43695322492	1	2014-03-28
30.depart	8318.21758702815	1	2014-03-28
30.arrive	8545.66829958351	1	2014-03-28
2.attack.30	8574.86597820553	1	2014-03-28
30.initCH	8574.8672335578	1	2014-03-28
2.disengage	8668.32515478782	1	2014-03-28
3.attack.30	8685.17065266101	1	2014-03-28
30.initCH	8685.17089533591	1	2014-03-28
3.disengage	8694.13491302844	1	2014-03-28
2.attack.30	8703.17670580736	1	2014-03-28
30.initCH	8703.17785108759	1	2014-03-28
2.disengage	8723.63474604904	1	2014-03-28
30.depart	8726.08646109672	1	2014-03-28
clock.time	9000	1	2014-03-28
5.depart	9272.17644235669	1	2014-03-28
30.arrive	9369.60095636658	1	2014-03-28
3.attack.30	9480.03353241806	1	2014-03-28
30.initCH	9480.0368155286	1	2014-03-28
3.disengage	9483.64198055196	1	2014-03-28
3.attack.30	9513.95080262642	1	2014-03-28
30.initCH	9513.95436530777	1	2014-03-28
3.disengage	9524.26734627268	1	2014-03-28
2.attack.30	9536.42003017327	1	2014-03-28
30.initCH	9536.42222424957	1	2014-03-28
2.disengage	9541.1414349576	1	2014-03-28
30.depart	9666.57889997561	1	2014-03-28
clock.time	9900	1	2014-03-28
2.depart	10003.4148615602	1	2014-03-28
end.obs	10089	1	2014-03-28
