## Supplemental_reproducible_code for "Fighting isn’t sexy in lekking Greater Sage-grouse (*Centrocercus urophasianus*)": pres_exact_day_2

Events	Time	Date	Bird_ID	Type
1.arrive	0	2014-03-28	1	arrive
2.arrive	0	2014-03-28	2	arrive
3.arrive	0	2014-03-28	3	arrive
4.arrive	0	2014-03-28	4	arrive
5.arrive	0	2014-03-28	5	arrive
7.arrive	0	2014-03-28	7	arrive
30.arrive	920.85	2014-03-28	30	arrive
30.depart	1423.40208505324	2014-03-28	30	depart
30.arrive	1882.0192093603	2014-03-28	30	arrive
30.depart	3769.48365476726	2014-03-28	30	depart
30.arrive	4284.99201410593	2014-03-28	30	arrive
30.depart	4395.29991014453	2014-03-28	30	depart
30.arrive	4857.51648394681	2014-03-28	30	arrive
4.depart	4950.73513663963	2014-03-28	4	depart
30.depart	5119.52284321076	2014-03-28	30	depart
30.arrive	6267.02607499333	2014-03-28	30	arrive
30.depart	6305.66935201146	2014-03-28	30	depart
7.depart	6341.34509737204	2014-03-28	7	depart
30.arrive	6377.64551490343	2014-03-28	30	arrive
30.depart	6620.46230668671	2014-03-28	30	depart
1.depart	7495.81064196219	2014-03-28	1	depart
3.depart	7703.54653791269	2014-03-28	3	depart
30.arrive	8050.34043459097	2014-03-28	30	arrive
3.arrive	8293.43695322492	2014-03-28	3	arrive
30.depart	8318.21758702815	2014-03-28	30	depart
30.arrive	8545.66829958351	2014-03-28	30	arrive
30.depart	8726.08646109672	2014-03-28	30	depart
5.depart	9272.17644235669	2014-03-28	5	depart
30.arrive	9369.60095636658	2014-03-28	30	arrive
30.depart	9666.57889997561	2014-03-28	30	depart
2.depart	10003.4148615602	2014-03-28	2	depart
