## Supplemental_reproducible_code for "Fighting isn’t sexy in lekking Greater Sage-grouse (*Centrocercus urophasianus*)": evlist_day2

Events	Time
0	0
176	206.837469748261
932	206.837606713287
967	207.982264399411
994	352.288486709089
32	352.751754179351
874	352.751936767195
964	400.407047558345
32	477.464795707755
934	477.466222476568
964	483.17633478814
176	500.618700128968
932	500.620424393237
967	501.946792110832
993	519.136724802457
1023	520.340484675968
993	558.18455030838
1023	558.356304523562
994	675.545959798436
61	676.957989679295
874	676.959311539587
992	718.989100640973
1022	719.890613215616
963	771.970334680948
61	888.003133546582
874	888.004076802503
963	890.75873546486
0	900
2	935.101546486275
873	935.10243887275
963	939.299169083009
178	942.893390254313
874	942.893997893484
964	1159.96944564801
59	1185.43129000533
871	1185.43222605797
178	1300.63690057422
934	1300.63741832221
967	1308.06501143168
961	1370.50444834
32	1429.48259400862
874	1429.48314509159
964	1498.84520806067
177	1507.30397538185
873	1507.30509104395
963	1517.19521915908
3	1533.20789953562
874	1533.20792484898
961	1571.11143646064
89	1600.35459246986
872	1600.35464523391
964	1668.01249660732
0	1800
60	1982.07852878071
872	1982.07934044581
962	1986.04150070085
89	2072.2268674662
932	2072.22715817858
964	2072.41673864614
89	2117.8899482594
872	2117.89263139367
964	2137.40450608753
35	2159.8039679067
877	2159.80649743706
967	2253.41071971295
2	2254.96500080804
873	2254.96572561797
961	2318.87225726052
60	2350.66081912467
872	2350.66177750216
963	2415.56598262926
994	2643.46549338945
1024	2644.5939558939
177	2647.09745078812
873	2647.09758646969
963	2666.45661428371
0	2700
32	2755.55879318432
874	2755.5590130735
175	2766.31441177335
871	2766.31523784146
964	2773.10380422126
961	2833.49537638476
0	2912.6
93	2923.04744842557
877	2923.04777566307
964	3203.00542389982
32	3240.95159778554
874	3240.95440092292
64	3327.22174077437
937	3327.22192494115
963	3386.45400373646
964	3391.46998925988
60	3452.74982272369
872	3452.7518057622
0	3600
1057	3841.86189270884
3	4104.20519013442
874	4104.20732361568
961	4286.86314272746
3	4355.55613406142
874	4355.56077183448
961	4487.21171567203
0	4500
963	4639.09918090582
2	4655.3371491005
873	4655.33732637775
963	4761.28102387284
31	4983.78899674445
873	4983.78940070815
962	4990.53677939133
1052	5277.4253740585
0	5400
3	5416.48673934987
874	5416.48751379959
961	5451.00752785618
3	5525.84664405135
874	5525.84792730357
0	5566
