## Supplemental_reproducible_code for "Fighting isn’t sexy in lekking Greater Sage-grouse (*Centrocercus urophasianus*)": full_event_list

Events	Time	Females	Date
fem.enter	0	2	2014-03-28
7.attack.4	194.701	2	2014-03-28
4.initSF	194.702	2	2014-03-28
4.disengage.7	202.634	2	2014-03-28
7.attack.4	229.901	2	2014-03-28
4.initSF	229.902	2	2014-03-28
7.disengage.4	236.234	2	2014-03-28
7.attack.3	348.834	2	2014-03-28
3.initFO	348.835	2	2014-03-28
3.disengage.7	361.3	2	2014-03-28
clock.time	900	2	2014-03-28
30.arrive	920.85	2	2014-03-28
4.attack.30	928.767	2	2014-03-28
30.initCH	928.768	2	2014-03-28
4.disengage.30	936.167	2	2014-03-28
3.attack.30	936.234	2	2014-03-28
30.initCH	936.235	2	2014-03-28
3.disengage.30	940.5	2	2014-03-28
7.attack.30	940.567	2	2014-03-28
30.initCH	940.568	2	2014-03-28
7.disengage.30	941.934	2	2014-03-28
4.attack.30	942	2	2014-03-28
30.initCH	942.001	2	2014-03-28
4.disengage.30	944.5	2	2014-03-28
7.attack.30	948.467	2	2014-03-28
30.initCH	948.468	2	2014-03-28
7.disengage.30	949	2	2014-03-28
3.attack.30	949.067	2	2014-03-28
30.initCH	949.068	2	2014-03-28
3.disengage.30	953.734	2	2014-03-28
7.attack.30	953.801	2	2014-03-28
30.initCH	953.802	2	2014-03-28
7.disengage.30	956.367	2	2014-03-28
3.attack.30	966.367	2	2014-03-28
30.initCH	966.368	2	2014-03-28
3.disengage.30	969.2	2	2014-03-28
1.attack.30	969.267	2	2014-03-28
30.initCH	969.268	2	2014-03-28
1.disengage.30	972	2	2014-03-28
1.attack.30	975.367	2	2014-03-28
30.initCH	975.368	2	2014-03-28
1.disengage.30	976.634	2	2014-03-28
2.attack.30	976.701	2	2014-03-28
30.initCH	976.702	2	2014-03-28
2.disengage.30	979.067	2	2014-03-28
4.attack.30	979.133	2	2014-03-28
30.initCH	979.134	2	2014-03-28
4.disengage.30	980.367	2	2014-03-28
30.depart	980.48	2	2014-03-28
30.arrive	1190.46	2	2014-03-28
3.attack.30	1190.901	2	2014-03-28
30.initCH	1190.902	2	2014-03-28
3.disengage.30	1192.3	2	2014-03-28
1.attack.30	1210	2	2014-03-28
30.initCH	1210.001	2	2014-03-28
1.disengage.30	1216.734	2	2014-03-28
7.attack.30	1217.734	2	2014-03-28
30.initCH	1217.735	2	2014-03-28
7.disengage.30	1218.167	2	2014-03-28
3.attack.30	1218.234	2	2014-03-28
30.initCH	1218.235	2	2014-03-28
3.disengage.30	1224.234	2	2014-03-28
7.attack.30	1235.567	2	2014-03-28
30.initCH	1235.568	2	2014-03-28
7.disengage.30	1237.534	2	2014-03-28
30.depart	1237.7	2	2014-03-28
30.arrive	1248.35	2	2014-03-28
3.cop.start	1283.5	2	2014-03-28
3.cop.end	1286.801	2	2014-03-28
7.attack.4	1288.434	2	2014-03-28
4.initSF	1288.435	2	2014-03-28
4.disengage.7	1293.901	2	2014-03-28
5.attack.30	1295.1	2	2014-03-28
30.initCH	1295.101	2	2014-03-28
5.disengage.30	1308.267	2	2014-03-28
3.attack.30	1312.334	2	2014-03-28
30.initCH	1312.335	2	2014-03-28
3.disengage.30	1312.734	2	2014-03-28
5.attack.30	1312.801	2	2014-03-28
30.initCH	1312.802	2	2014-03-28
5.disengage.30	1318.767	2	2014-03-28
5.attack.30	1324.267	2	2014-03-28
30.initCH	1324.268	2	2014-03-28
5.disengage.30	1325.267	2	2014-03-28
5.attack.30	1332.901	2	2014-03-28
30.initCH	1332.902	2	2014-03-28
5.disengage.30	1338.968	2	2014-03-28
1.attack.30	1339.434	2	2014-03-28
30.initCH	1339.435	2	2014-03-28
1.disengage.30	1342	2	2014-03-28
1.attack.30	1342.601	2	2014-03-28
30.initCH	1342.602	2	2014-03-28
1.disengage.30	1343.767	2	2014-03-28
3.attack.30	1343.834	2	2014-03-28
30.initCH	1343.835	2	2014-03-28
3.disengage.30	1346.667	2	2014-03-28
4.attack.30	1346.734	2	2014-03-28
30.initCH	1346.735	2	2014-03-28
4.disengage.30	1349.033	2	2014-03-28
7.attack.30	1351.133	2	2014-03-28
30.initCH	1351.134	2	2014-03-28
7.disengage.30	1352.067	2	2014-03-28
30.depart	1373.24	2	2014-03-28
4.attack.7	1386.434	2	2014-03-28
7.initSF	1386.435	2	2014-03-28
7.disengage.4	1404.2	2	2014-03-28
clock.time	1800	2	2014-03-28
3.cop.start	1913	2	2014-03-28
3.cop.end	1915.567	2	2014-03-28
3.attack.7	1977.267	2	2014-03-28
7.initFO	1977.268	2	2014-03-28
3.disengage.7	2002.534	2	2014-03-28
30.arrive	2331.3	2	2014-03-28
3.attack.5	2351.2	2	2014-03-28
5.initFO	2351.201	2	2014-03-28
3.disengage.5	2367.868	2	2014-03-28
3.attack.1	2368.033	2	2014-03-28
1.initFO	2368.034	2	2014-03-28
3.disengage.1	2381.901	2	2014-03-28
1.attack.3	2611.5	2	2014-03-28
3.initFO	2611.501	2	2014-03-28
3.disengage.1	2619.634	2	2014-03-28
clock.time	2700	2	2014-03-28
3.cop.start	2747.968	2	2014-03-28
3.cop.end	2751.601	2	2014-03-28
3.attack.4	2753.701	2	2014-03-28
4.initSF	2753.702	2	2014-03-28
3.disengage.4	2756.901	2	2014-03-28
4.attack.3	2758.534	2	2014-03-28
3.initSF	2758.535	2	2014-03-28
3.disengage.4	2769.2	2	2014-03-28
7.attack.4	2827.601	2	2014-03-28
4.initFO	2827.602	2	2014-03-28
3.cop.start	2873.1	2	2014-03-28
3.cop.end	2875	2	2014-03-28
4.disengage.7	2881.534	2	2014-03-28
3.attack.5	2883.1	2	2014-03-28
5.initFO	2883.101	2	2014-03-28
3.disengage.5	2901.868	2	2014-03-28
3.cop.start	2980.367	2	2014-03-28
3.cop.end	2983.834	2	2014-03-28
3.cop.start	2987.667	2	2014-03-28
3.cop.end	2992.234	2	2014-03-28
7.attack.4	3058.4	2	2014-03-28
4.initFO	3058.401	2	2014-03-28
5.attack.30	3076.334	2	2014-03-28
30.initCH	3076.335	2	2014-03-28
4.disengage.7	3083.767	2	2014-03-28
5.disengage.30	3092.667	2	2014-03-28
1.attack.30	3092.734	2	2014-03-28
30.initCH	3092.735	2	2014-03-28
1.disengage.30	3094.634	2	2014-03-28
3.attack.30	3094.701	2	2014-03-28
30.initCH	3094.702	2	2014-03-28
4.attack.7	3096.434	2	2014-03-28
7.initFO	3096.435	2	2014-03-28
3.disengage.30	3098.167	2	2014-03-28
1.attack.30	3101.534	2	2014-03-28
30.initCH	3101.535	2	2014-03-28
1.disengage.30	3103.267	2	2014-03-28
2.attack.30	3103.334	2	2014-03-28
30.initCH	3103.335	2	2014-03-28
2.disengage.30	3107.334	2	2014-03-28
4.disengage.7	3115.868	2	2014-03-28
4.attack.30	3116.234	2	2014-03-28
30.initCH	3116.235	2	2014-03-28
4.disengage.30	3119.067	2	2014-03-28
30.depart	3122.49	2	2014-03-28
4.attack.7	3123.901	2	2014-03-28
7.initSF	3123.902	2	2014-03-28
7.disengage.4	3133.4	2	2014-03-28
3.attack.2	3168.3	2	2014-03-28
2.initFO	3168.301	2	2014-03-28
3.disengage.2	3178	2	2014-03-28
3.attack.2	3361.734	2	2014-03-28
2.initFO	3361.735	2	2014-03-28
3.disengage.2	3377.801	2	2014-03-28
7.attack.4	3415.734	2	2014-03-28
4.initSF	3415.735	2	2014-03-28
4.disengage.7	3418.3	2	2014-03-28
clock.time	3600	2	2014-03-28
3.cop.start	3702.334	2	2014-03-28
3.cop.end	3705.834	2	2014-03-28
4.attack.7	3758.701	2	2014-03-28
7.initSF	3758.702	2	2014-03-28
7.disengage.4	3774.934	2	2014-03-28
7.attack.4	3829.133	2	2014-03-28
4.initSF	3829.134	2	2014-03-28
4.disengage.7	3839.1	2	2014-03-28
4.attack.7	3854.167	2	2014-03-28
7.initFO	3854.168	2	2014-03-28
7.disengage.4	3883.234	2	2014-03-28
2.attack.4	3932.834	2	2014-03-28
4.initFO	3932.835	2	2014-03-28
4.disengage.2	3994.3	2	2014-03-28
2.attack.4	4107.601	2	2014-03-28
4.initFO	4107.602	2	2014-03-28
2.disengage.4	4179.367	2	2014-03-28
7.attack.4	4202.5	2	2014-03-28
4.initFO	4202.501	2	2014-03-28
1.attack.2	4235.667	2	2014-03-28
2.initFO	4235.668	2	2014-03-28
3.cop.start	4277.767	2	2014-03-28
3.cop.end	4281.4	2	2014-03-28
1.disengage.2	4285.133	2	2014-03-28
3.cop.start	4320.834	2	2014-03-28
3.cop.end	4326.701	2	2014-03-28
4.disengage.7	4413.167	2	2014-03-28
clock.time	4500	2	2014-03-28
2.attack.1	4522.234	2	2014-03-28
1.initFO	4522.235	2	2014-03-28
1.disengage.2	4578.434	2	2014-03-28
2.attack.1	4826	2	2014-03-28
1.initFO	4826.001	2	2014-03-28
1.disengage.2	4859.767	2	2014-03-28
4.attack.7	4864.234	2	2014-03-28
7.initFO	4864.235	2	2014-03-28
2.attack.1	4929.634	2	2014-03-28
1.initFO	4929.635	2	2014-03-28
1.disengage.2	4983.267	2	2014-03-28
4.disengage.7	5019.934	2	2014-03-28
2.attack.4	5174.701	2	2014-03-28
4.initFO	5174.702	2	2014-03-28
2.disengage.4	5230.2	2	2014-03-28
1.attack.2	5309.5	2	2014-03-28
2.initSF	5309.501	2	2014-03-28
2.disengage.1	5315.701	2	2014-03-28
1.attack.2	5326.067	2	2014-03-28
2.initFO	5326.068	2	2014-03-28
7.attack.4	5350.968	2	2014-03-28
4.initFO	5350.969	2	2014-03-28
4.disengage.7	5373.934	2	2014-03-28
4.depart	5374.37	2	2014-03-28
clock.time	5400	2	2014-03-28
1.disengage.2	5480.167	2	2014-03-28
1.attack.2	5490.868	2	2014-03-28
2.initFO	5490.869	2	2014-03-28
1.disengage.2	5499.934	2	2014-03-28
2.attack.1	5567	2	2014-03-28
1.initFO	5567.001	2	2014-03-28
1.disengage.2	5737	2	2014-03-28
1.attack.2	5795.234	2	2014-03-28
2.initFO	5795.235	2	2014-03-28
1.disengage.2	5905.901	2	2014-03-28
1.attack.2	5987.334	2	2014-03-28
2.initFO	5987.335	2	2014-03-28
fem.exit	6111.133	1	2014-03-28
7.depart	6152.21	1	2014-03-28
1.disengage.2	6195.968	1	2014-03-28
clock.time	6300	1	2014-03-28
1.attack.2	6492.067	1	2014-03-28
2.initFO	6492.068	1	2014-03-28
clock.time	7200	1	2014-03-28
1.disengage.2	7241.667	1	2014-03-28
3.attack.2	7309.767	1	2014-03-28
2.initFO	7309.768	1	2014-03-28
3.disengage.2	7880.934	1	2014-03-28
1.attack.3	7937.467	1	2014-03-28
3.initFO	7937.468	1	2014-03-28
clock.time	8100	1	2014-03-28
2.depart	8114.74	1	2014-03-28
3.disengage.1	8115.033	1	2014-03-28
1.attack.3	8130.467	1	2014-03-28
3.initFO	8130.468	1	2014-03-28
1.disengage.3	8157.334	1	2014-03-28
3.attack.5	8275.534	1	2014-03-28
5.initFO	8275.535	1	2014-03-28
5.disengage.3	8294	1	2014-03-28
3.attack.5	8408.133	1	2014-03-28
5.initFO	8408.134	1	2014-03-28
5.disengage.3	8429.067	1	2014-03-28
3.attack.5	8437.601	1	2014-03-28
5.initFO	8437.602	1	2014-03-28
1.depart	8539.8	1	2014-03-28
clock.time	9000	1	2014-03-28
3.disengage.5	9158.601	1	2014-03-28
3.depart	9258.12	1	2014-03-28
clock.time	9900	1	2014-03-28
5.depart	10042.87	1	2014-03-28
end.obs	10089	1	2014-03-28
fem.enter	0	2	2014-03-29
7.attack.2	206.837469748261	2	2014-03-29
2.initSF	206.837606713287	2	2014-03-29
7.disengage	207.982264399411	2	2014-03-29
4.cop.start	352.288486709089	2	2014-03-29
2.attack.4	352.751754179351	2	2014-03-29
4.initFO	352.751936767195	2	2014-03-29
4.disengage	400.407047558345	2	2014-03-29
2.attack.4	477.464795707755	2	2014-03-29
4.initSF	477.466222476568	2	2014-03-29
4.disengage	483.17633478814	2	2014-03-29
7.attack.2	500.618700128968	2	2014-03-29
2.initSF	500.620424393237	2	2014-03-29
7.disengage	501.946792110832	2	2014-03-29
3.cop.start	519.136724802457	2	2014-03-29
3.cop.end	520.340484675968	2	2014-03-29
3.cop.start	558.18455030838	2	2014-03-29
3.cop.end	558.356304523562	2	2014-03-29
4.cop.start	675.545959798436	2	2014-03-29
3.attack.4	676.957989679295	2	2014-03-29
4.initFO	676.959311539587	2	2014-03-29
2.cop.start	718.989100640973	2	2014-03-29
2.cop.end	719.890613215616	2	2014-03-29
3.disengage	771.970334680948	2	2014-03-29
3.attack.4	888.003133546582	2	2014-03-29
4.initFO	888.004076802503	2	2014-03-29
3.disengage	890.75873546486	2	2014-03-29
clock.time	900	2	2014-03-29
1.attack.3	935.101546486275	2	2014-03-29
3.initFO	935.10243887275	2	2014-03-29
3.disengage	939.299169083009	2	2014-03-29
7.attack.4	942.893390254313	2	2014-03-29
4.initFO	942.893997893484	2	2014-03-29
4.disengage	1159.96944564801	2	2014-03-29
3.attack.1	1185.43129000533	2	2014-03-29
1.initFO	1185.43222605797	2	2014-03-29
7.attack.4	1300.63690057422	2	2014-03-29
4.initSF	1300.63741832221	2	2014-03-29
7.disengage	1308.06501143168	2	2014-03-29
1.disengage	1370.50444834	2	2014-03-29
2.attack.4	1429.48259400862	2	2014-03-29
4.initFO	1429.48314509159	2	2014-03-29
4.disengage	1498.84520806067	2	2014-03-29
7.attack.3	1507.30397538185	2	2014-03-29
3.initFO	1507.30509104395	2	2014-03-29
3.disengage	1517.19521915908	2	2014-03-29
1.attack.4	1533.20789953562	2	2014-03-29
4.initFO	1533.20792484898	2	2014-03-29
1.disengage	1571.11143646064	2	2014-03-29
4.attack.2	1600.35459246986	2	2014-03-29
2.initFO	1600.35464523391	2	2014-03-29
4.disengage	1668.01249660732	2	2014-03-29
clock.time	1800	2	2014-03-29
3.attack.2	1982.07852878071	2	2014-03-29
2.initFO	1982.07934044581	2	2014-03-29
2.disengage	1986.04150070085	2	2014-03-29
4.attack.2	2072.2268674662	2	2014-03-29
2.initSF	2072.22715817858	2	2014-03-29
4.disengage	2072.41673864614	2	2014-03-29
4.attack.2	2117.8899482594	2	2014-03-29
2.initFO	2117.89263139367	2	2014-03-29
4.disengage	2137.40450608753	2	2014-03-29
2.attack.7	2159.8039679067	2	2014-03-29
7.initFO	2159.80649743706	2	2014-03-29
7.disengage	2253.41071971295	2	2014-03-29
1.attack.3	2254.96500080804	2	2014-03-29
3.initFO	2254.96572561797	2	2014-03-29
1.disengage	2318.87225726052	2	2014-03-29
3.attack.2	2350.66081912467	2	2014-03-29
2.initFO	2350.66177750216	2	2014-03-29
3.disengage	2415.56598262926	2	2014-03-29
4.cop.start	2643.46549338945	2	2014-03-29
4.cop.end	2644.5939558939	2	2014-03-29
7.attack.3	2647.09745078812	2	2014-03-29
3.initFO	2647.09758646969	2	2014-03-29
3.disengage	2666.45661428371	2	2014-03-29
clock.time	2700	2	2014-03-29
2.attack.4	2755.55879318432	2	2014-03-29
4.initFO	2755.5590130735	2	2014-03-29
7.attack.1	2766.31441177335	2	2014-03-29
1.initFO	2766.31523784146	2	2014-03-29
4.disengage	2773.10380422126	2	2014-03-29
1.disengage	2833.49537638476	2	2014-03-29
fem.exit	2912.6	1	2014-03-29
4.attack.7	2923.04744842557	1	2014-03-29
7.initFO	2923.04777566307	1	2014-03-29
4.disengage	3203.00542389982	1	2014-03-29
2.attack.4	3240.95159778554	1	2014-03-29
4.initFO	3240.95440092292	1	2014-03-29
3.attack.7	3327.22174077437	1	2014-03-29
7.initSF	3327.22192494115	1	2014-03-29
3.disengage	3386.45400373646	1	2014-03-29
4.disengage	3391.46998925988	1	2014-03-29
3.attack.2	3452.74982272369	1	2014-03-29
2.initFO	3452.7518057622	1	2014-03-29
clock.time	3600	1	2014-03-29
7.depart	3841.86189270884	1	2014-03-29
1.attack.4	4104.20519013442	1	2014-03-29
4.initFO	4104.20732361568	1	2014-03-29
1.disengage	4286.86314272746	1	2014-03-29
1.attack.4	4355.55613406142	1	2014-03-29
4.initFO	4355.56077183448	1	2014-03-29
1.disengage	4487.21171567203	1	2014-03-29
clock.time	4500	1	2014-03-29
3.disengage	4639.09918090582	1	2014-03-29
1.attack.3	4655.3371491005	1	2014-03-29
3.initFO	4655.33732637775	1	2014-03-29
3.disengage	4761.28102387284	1	2014-03-29
2.attack.3	4983.78899674445	1	2014-03-29
3.initFO	4983.78940070815	1	2014-03-29
2.disengage	4990.53677939133	1	2014-03-29
2.depart	5277.4253740585	1	2014-03-29
clock.time	5400	1	2014-03-29
1.attack.4	5416.48673934987	1	2014-03-29
4.initFO	5416.48751379959	1	2014-03-29
1.disengage	5451.00752785618	1	2014-03-29
1.attack.4	5525.84664405135	1	2014-03-29
4.initFO	5525.84792730357	1	2014-03-29
end.obs	5566	1	2014-03-29
