## Supplemental_reproducible_code for "Fighting isn’t sexy in lekking Greater Sage-grouse (*Centrocercus urophasianus*)": full_event_list_day2

Events	Time	Females	Date
fem.enter	0	2	2014-03-29
7.attack.2	206.837469748261	2	2014-03-29
2.initSF	206.837606713287	2	2014-03-29
7.disengage	207.982264399411	2	2014-03-29
4.cop.start	352.288486709089	2	2014-03-29
2.attack.4	352.751754179351	2	2014-03-29
4.initFO	352.751936767195	2	2014-03-29
4.disengage	400.407047558345	2	2014-03-29
2.attack.4	477.464795707755	2	2014-03-29
4.initSF	477.466222476568	2	2014-03-29
4.disengage	483.17633478814	2	2014-03-29
7.attack.2	500.618700128968	2	2014-03-29
2.initSF	500.620424393237	2	2014-03-29
7.disengage	501.946792110832	2	2014-03-29
3.cop.start	519.136724802457	2	2014-03-29
3.cop.end	520.340484675968	2	2014-03-29
3.cop.start	558.18455030838	2	2014-03-29
3.cop.end	558.356304523562	2	2014-03-29
4.cop.start	675.545959798436	2	2014-03-29
3.attack.4	676.957989679295	2	2014-03-29
4.initFO	676.959311539587	2	2014-03-29
2.cop.start	718.989100640973	2	2014-03-29
2.cop.end	719.890613215616	2	2014-03-29
3.disengage	771.970334680948	2	2014-03-29
3.attack.4	888.003133546582	2	2014-03-29
4.initFO	888.004076802503	2	2014-03-29
3.disengage	890.75873546486	2	2014-03-29
clock.time	900	2	2014-03-29
1.attack.3	935.101546486275	2	2014-03-29
3.initFO	935.10243887275	2	2014-03-29
3.disengage	939.299169083009	2	2014-03-29
7.attack.4	942.893390254313	2	2014-03-29
4.initFO	942.893997893484	2	2014-03-29
4.disengage	1159.96944564801	2	2014-03-29
3.attack.1	1185.43129000533	2	2014-03-29
1.initFO	1185.43222605797	2	2014-03-29
7.attack.4	1300.63690057422	2	2014-03-29
4.initSF	1300.63741832221	2	2014-03-29
7.disengage	1308.06501143168	2	2014-03-29
1.disengage	1370.50444834	2	2014-03-29
2.attack.4	1429.48259400862	2	2014-03-29
4.initFO	1429.48314509159	2	2014-03-29
4.disengage	1498.84520806067	2	2014-03-29
7.attack.3	1507.30397538185	2	2014-03-29
3.initFO	1507.30509104395	2	2014-03-29
3.disengage	1517.19521915908	2	2014-03-29
1.attack.4	1533.20789953562	2	2014-03-29
4.initFO	1533.20792484898	2	2014-03-29
1.disengage	1571.11143646064	2	2014-03-29
4.attack.2	1600.35459246986	2	2014-03-29
2.initFO	1600.35464523391	2	2014-03-29
4.disengage	1668.01249660732	2	2014-03-29
clock.time	1800	2	2014-03-29
3.attack.2	1982.07852878071	2	2014-03-29
2.initFO	1982.07934044581	2	2014-03-29
2.disengage	1986.04150070085	2	2014-03-29
4.attack.2	2072.2268674662	2	2014-03-29
2.initSF	2072.22715817858	2	2014-03-29
4.disengage	2072.41673864614	2	2014-03-29
4.attack.2	2117.8899482594	2	2014-03-29
2.initFO	2117.89263139367	2	2014-03-29
4.disengage	2137.40450608753	2	2014-03-29
2.attack.7	2159.8039679067	2	2014-03-29
7.initFO	2159.80649743706	2	2014-03-29
7.disengage	2253.41071971295	2	2014-03-29
1.attack.3	2254.96500080804	2	2014-03-29
3.initFO	2254.96572561797	2	2014-03-29
1.disengage	2318.87225726052	2	2014-03-29
3.attack.2	2350.66081912467	2	2014-03-29
2.initFO	2350.66177750216	2	2014-03-29
3.disengage	2415.56598262926	2	2014-03-29
4.cop.start	2643.46549338945	2	2014-03-29
4.cop.end	2644.5939558939	2	2014-03-29
7.attack.3	2647.09745078812	2	2014-03-29
3.initFO	2647.09758646969	2	2014-03-29
3.disengage	2666.45661428371	2	2014-03-29
clock.time	2700	2	2014-03-29
2.attack.4	2755.55879318432	2	2014-03-29
4.initFO	2755.5590130735	2	2014-03-29
7.attack.1	2766.31441177335	2	2014-03-29
1.initFO	2766.31523784146	2	2014-03-29
4.disengage	2773.10380422126	2	2014-03-29
1.disengage	2833.49537638476	2	2014-03-29
fem.exit	2912.6	1	2014-03-29
4.attack.7	2923.04744842557	1	2014-03-29
7.initFO	2923.04777566307	1	2014-03-29
4.disengage	3203.00542389982	1	2014-03-29
2.attack.4	3240.95159778554	1	2014-03-29
4.initFO	3240.95440092292	1	2014-03-29
3.attack.7	3327.22174077437	1	2014-03-29
7.initSF	3327.22192494115	1	2014-03-29
3.disengage	3386.45400373646	1	2014-03-29
4.disengage	3391.46998925988	1	2014-03-29
3.attack.2	3452.74982272369	1	2014-03-29
2.initFO	3452.7518057622	1	2014-03-29
clock.time	3600	1	2014-03-29
7.depart	3841.86189270884	1	2014-03-29
1.attack.4	4104.20519013442	1	2014-03-29
4.initFO	4104.20732361568	1	2014-03-29
1.disengage	4286.86314272746	1	2014-03-29
1.attack.4	4355.55613406142	1	2014-03-29
4.initFO	4355.56077183448	1	2014-03-29
1.disengage	4487.21171567203	1	2014-03-29
clock.time	4500	1	2014-03-29
3.disengage	4639.09918090582	1	2014-03-29
1.attack.3	4655.3371491005	1	2014-03-29
3.initFO	4655.33732637775	1	2014-03-29
3.disengage	4761.28102387284	1	2014-03-29
2.attack.3	4983.78899674445	1	2014-03-29
3.initFO	4983.78940070815	1	2014-03-29
2.disengage	4990.53677939133	1	2014-03-29
2.depart	5277.4253740585	1	2014-03-29
clock.time	5400	1	2014-03-29
1.attack.4	5416.48673934987	1	2014-03-29
4.initFO	5416.48751379959	1	2014-03-29
1.disengage	5451.00752785618	1	2014-03-29
1.attack.4	5525.84664405135	1	2014-03-29
4.initFO	5525.84792730357	1	2014-03-29
end.obs	5566	1	2014-03-29
