## Supplemental_reproducible_code for "Fighting isn’t sexy in lekking Greater Sage-grouse (*Centrocercus urophasianus*)": evlist_day2

Events	Time
0	0
93	143.807024295711
877	143.807275369005
993	161.317298388765
1023	161.443561524828
964	206.886315821182
90	221.024946419772
873	221.025794305641
964	233.253695476692
90	254.250925231474
873	254.251273185397
963	371.600508815445
32	412.595122188302
874	412.600901106551
993	474.291407696558
1023	478.552573390222
962	507.240047462175
32	577.628402276142
874	577.628594297604
962	583.68038284038
32	627.197092892218
934	627.1974902083
962	631.357734912137
93	660.339367408975
877	660.343165242046
967	675.892290864656
90	758.817378211852
873	758.818380313341
964	890.109665600441
0	900
993	924.887226060157
1023	927.288866448806
993	946.363674859809
1023	949.417293640169
993	1089.68567268825
1023	1090.00591773103
1057	1144.8160389915
32	1393.89159967684
874	1393.89167082213
964	1454.9663537748
3	1455.81262711142
934	1455.81395399584
964	1462.34585202172
89	1584.51570002641
872	1584.51694589379
962	1632.6120237662
89	1751.49117443414
932	1751.49156209222
962	1759.47074828971
0	1800
1052	1992.86192732325
90	2238.48367993772
873	2238.48415755524
963	2256.78250702548
993	2683.66894782239
1023	2686.31066401576
0	2700
90	2781.24009897411
873	2781.24021638685
963	2786.76580706994
61	2897.10075552636
874	2897.10246959746
0	2912.6
963	3102.04401744949
61	3158.65637225267
874	3158.65681405579
963	3166.59225574513
90	3282.27912984443
933	3282.27949898209
1051	3284.25012251611
963	3338.94161160932
61	3353.07110837355
874	3353.07269864959
963	3403.72112190796
61	3405.48020952402
934	3405.48235357728
963	3428.91974058283
0	3600
90	3688.00041730419
873	3688.00105097839
963	3723.94769924593
90	3803.13873582983
873	3803.14031191945
964	3814.60176041607
90	3940.32774781751
873	3940.3279135622
964	4256.12140082681
90	4322.36977340034
933	4322.3700123505
963	4334.59998479962
0	4500
1053	4636.60572772094
0	4875.70200996447
0	5247.13110443575
90	5345.51171722728
873	5345.51335931992
964	5346.43090268499
0	5400
90	5461.22399408482
873	5461.22419895142
0	5566
