## Supplemental_reproducible_code for "Fighting isn’t sexy in lekking Greater Sage-grouse (*Centrocercus urophasianus*)": full_event_list_day2

Events	Time	Females	Date
fem.enter	0	2	2014-03-29
4.attack.7	143.807024295711	2	2014-03-29
7.initFO	143.807275369005	2	2014-03-29
3.cop.start	161.317298388765	2	2014-03-29
3.cop.end	161.443561524828	2	2014-03-29
4.disengage	206.886315821182	2	2014-03-29
4.attack.3	221.024946419772	2	2014-03-29
3.initFO	221.025794305641	2	2014-03-29
4.disengage	233.253695476692	2	2014-03-29
4.attack.3	254.250925231474	2	2014-03-29
3.initFO	254.251273185397	2	2014-03-29
3.disengage	371.600508815445	2	2014-03-29
2.attack.4	412.595122188302	2	2014-03-29
4.initFO	412.600901106551	2	2014-03-29
3.cop.start	474.291407696558	2	2014-03-29
3.cop.end	478.552573390222	2	2014-03-29
2.disengage	507.240047462175	2	2014-03-29
2.attack.4	577.628402276142	2	2014-03-29
4.initFO	577.628594297604	2	2014-03-29
2.disengage	583.68038284038	2	2014-03-29
2.attack.4	627.197092892218	2	2014-03-29
4.initSF	627.1974902083	2	2014-03-29
2.disengage	631.357734912137	2	2014-03-29
4.attack.7	660.339367408975	2	2014-03-29
7.initFO	660.343165242046	2	2014-03-29
7.disengage	675.892290864656	2	2014-03-29
4.attack.3	758.817378211852	2	2014-03-29
3.initFO	758.818380313341	2	2014-03-29
4.disengage	890.109665600441	2	2014-03-29
clock.time	900	2	2014-03-29
3.cop.start	924.887226060157	2	2014-03-29
3.cop.end	927.288866448806	2	2014-03-29
3.cop.start	946.363674859809	2	2014-03-29
3.cop.end	949.417293640169	2	2014-03-29
3.cop.start	1089.68567268825	2	2014-03-29
3.cop.end	1090.00591773103	2	2014-03-29
7.depart	1144.8160389915	2	2014-03-29
2.attack.4	1393.89159967684	2	2014-03-29
4.initFO	1393.89167082213	2	2014-03-29
4.disengage	1454.9663537748	2	2014-03-29
1.attack.4	1455.81262711142	2	2014-03-29
4.initSF	1455.81395399584	2	2014-03-29
4.disengage	1462.34585202172	2	2014-03-29
4.attack.2	1584.51570002641	2	2014-03-29
2.initFO	1584.51694589379	2	2014-03-29
2.disengage	1632.6120237662	2	2014-03-29
4.attack.2	1751.49117443414	2	2014-03-29
2.initSF	1751.49156209222	2	2014-03-29
2.disengage	1759.47074828971	2	2014-03-29
clock.time	1800	2	2014-03-29
2.depart	1992.86192732325	2	2014-03-29
4.attack.3	2238.48367993772	2	2014-03-29
3.initFO	2238.48415755524	2	2014-03-29
3.disengage	2256.78250702548	2	2014-03-29
3.cop.start	2683.66894782239	2	2014-03-29
3.cop.end	2686.31066401576	2	2014-03-29
clock.time	2700	2	2014-03-29
4.attack.3	2781.24009897411	2	2014-03-29
3.initFO	2781.24021638685	2	2014-03-29
3.disengage	2786.76580706994	2	2014-03-29
3.attack.4	2897.10075552636	2	2014-03-29
4.initFO	2897.10246959746	2	2014-03-29
fem.exit	2912.6	1	2014-03-29
3.disengage	3102.04401744949	1	2014-03-29
3.attack.4	3158.65637225267	1	2014-03-29
4.initFO	3158.65681405579	1	2014-03-29
3.disengage	3166.59225574513	1	2014-03-29
4.attack.3	3282.27912984443	1	2014-03-29
3.initSF	3282.27949898209	1	2014-03-29
1.depart	3284.25012251611	1	2014-03-29
3.disengage	3338.94161160932	1	2014-03-29
3.attack.4	3353.07110837355	1	2014-03-29
4.initFO	3353.07269864959	1	2014-03-29
3.disengage	3403.72112190796	1	2014-03-29
3.attack.4	3405.48020952402	1	2014-03-29
4.initSF	3405.48235357728	1	2014-03-29
3.disengage	3428.91974058283	1	2014-03-29
clock.time	3600	1	2014-03-29
4.attack.3	3688.00041730419	1	2014-03-29
3.initFO	3688.00105097839	1	2014-03-29
3.disengage	3723.94769924593	1	2014-03-29
4.attack.3	3803.13873582983	1	2014-03-29
3.initFO	3803.14031191945	1	2014-03-29
4.disengage	3814.60176041607	1	2014-03-29
4.attack.3	3940.32774781751	1	2014-03-29
3.initFO	3940.3279135622	1	2014-03-29
4.disengage	4256.12140082681	1	2014-03-29
4.attack.3	4322.36977340034	1	2014-03-29
3.initSF	4322.3700123505	1	2014-03-29
3.disengage	4334.59998479962	1	2014-03-29
clock.time	4500	1	2014-03-29
3.depart	4636.60572772094	1	2014-03-29
3.arrive	4875.70200996447	1	2014-03-29
1.arrive	5247.13110443575	1	2014-03-29
4.attack.3	5345.51171722728	1	2014-03-29
3.initFO	5345.51335931992	1	2014-03-29
4.disengage	5346.43090268499	1	2014-03-29
clock.time	5400	1	2014-03-29
4.attack.3	5461.22399408482	1	2014-03-29
3.initFO	5461.22419895142	1	2014-03-29
end.obs	5566	1	2014-03-29
