## Supplemental_reproducible_code for "Fighting isn’t sexy in lekking Greater Sage-grouse (*Centrocercus urophasianus*)": pres_exact_day_2

Events	Time	Date	Bird_ID	Type
1.arrive	0	2014-03-29	1	arrive
2.arrive	0	2014-03-29	2	arrive
3.arrive	0	2014-03-29	3	arrive
4.arrive	0	2014-03-29	4	arrive
7.arrive	0	2014-03-29	7	arrive
7.depart	1144.8160389915	2014-03-29	7	depart
2.depart	1992.86192732325	2014-03-29	2	depart
1.depart	3284.25012251611	2014-03-29	1	depart
3.depart	4636.60572772094	2014-03-29	3	depart
3.arrive	4875.70200996447	2014-03-29	3	arrive
1.arrive	5247.13110443575	2014-03-29	1	arrive
