## Supplemental_reproducible_code for "Fighting isn’t sexy in lekking Greater Sage-grouse (*Centrocercus urophasianus*)": evlist_day2

Events	Time
0	0
178	62.4413692007564
874	62.4460365103371
964	179.876569737203
993	187.624962875145
90	189.242273876066
933	189.242671417229
963	193.318808022036
178	276.618214299804
934	276.618514503269
967	277.25871323597
178	375.971911410561
874	375.972154374566
967	390.125944713957
178	447.105262761779
874	447.105483886272
964	519.637006336335
61	590.376815893175
874	590.37725414959
963	656.055140662979
993	681.618745009867
1023	687.757149766584
993	777.861254568731
1023	778.374264696109
61	844.394677786142
874	844.395787925587
963	847.229127677862
993	851.137958247285
1023	851.20300920123
0	900
61	1041.79484471383
874	1041.79486969069
963	1100.2724258531
177	1112.6651537879
873	1112.66666281516
963	1238.98170363148
64	1310.0375264524
877	1310.0386737514
963	1323.02551575918
993	1490.33147996063
177	1494.36006965763
873	1494.36112496423
963	1642.82494140301
2	1650.22399616004
873	1650.22445710409
89	1664.09832660175
872	1664.10075638417
963	1731.56966285939
0	1800
2	1892.84791507316
873	1892.84933550681
962	1960.1534963272
963	2026.115253784
178	2098.55386322454
874	2098.5562504953
967	2134.44628195299
64	2166.78735556217
877	2166.78739248169
963	2174.94186251811
993	2276.27765194244
177	2276.63566630272
873	2276.63707661517
963	2331.57342220164
35	2334.14504036566
877	2334.1466623273
962	2495.64554083622
93	2504.59554837972
877	2504.59696952609
964	2577.89338424391
64	2642.05795066341
877	2642.05811202538
0	2700
963	2764.20304787266
59	2867.33752385276
931	2867.33762580058
963	2870.57722044998
61	2884.91964232269
874	2884.92330752731
0	2912.6
963	2956.04224157922
3	3027.61457228522
874	3027.61530660906
177	3078.4646481545
873	3078.46531598896
963	3380.22600880911
964	3413.14476380805
61	3418.99763889735
874	3418.99813424476
963	3433.62470143211
2	3435.08671149523
873	3435.08962590712
961	3479.3862192318
0	3600
61	3682.95016906693
874	3682.95036544263
964	3707.65223512829
64	3744.09360487689
877	3744.09593588764
1054	3836.44026274237
963	3847.05143095608
1053	3893.95240126591
175	4061.3405429381
871	4061.34061318802
961	4238.66392591881
6	4263.63455963969
877	4263.63665385332
961	4353.17106628292
6	4378.07221815836
937	4378.07253558947
961	4438.37960347194
0	4500
0	4605.97231106967
64	4940.29353857189
877	4940.29386885603
0	5400
963	5421.62710976132
0	5566
