## Supplemental_reproducible_code for "Fighting isn’t sexy in lekking Greater Sage-grouse (*Centrocercus urophasianus*)": full_event_list

Events	Time	Females	Date
fem.enter	0	2	2014-03-28
7.attack.4	194.701	2	2014-03-28
4.initSF	194.702	2	2014-03-28
4.disengage.7	202.634	2	2014-03-28
7.attack.4	229.901	2	2014-03-28
4.initSF	229.902	2	2014-03-28
7.disengage.4	236.234	2	2014-03-28
7.attack.3	348.834	2	2014-03-28
3.initFO	348.835	2	2014-03-28
3.disengage.7	361.3	2	2014-03-28
clock.time	900	2	2014-03-28
30.arrive	920.85	2	2014-03-28
4.attack.30	928.767	2	2014-03-28
30.initCH	928.768	2	2014-03-28
4.disengage.30	936.167	2	2014-03-28
3.attack.30	936.234	2	2014-03-28
30.initCH	936.235	2	2014-03-28
3.disengage.30	940.5	2	2014-03-28
7.attack.30	940.567	2	2014-03-28
30.initCH	940.568	2	2014-03-28
7.disengage.30	941.934	2	2014-03-28
4.attack.30	942	2	2014-03-28
30.initCH	942.001	2	2014-03-28
4.disengage.30	944.5	2	2014-03-28
7.attack.30	948.467	2	2014-03-28
30.initCH	948.468	2	2014-03-28
7.disengage.30	949	2	2014-03-28
3.attack.30	949.067	2	2014-03-28
30.initCH	949.068	2	2014-03-28
3.disengage.30	953.734	2	2014-03-28
7.attack.30	953.801	2	2014-03-28
30.initCH	953.802	2	2014-03-28
7.disengage.30	956.367	2	2014-03-28
3.attack.30	966.367	2	2014-03-28
30.initCH	966.368	2	2014-03-28
3.disengage.30	969.2	2	2014-03-28
1.attack.30	969.267	2	2014-03-28
30.initCH	969.268	2	2014-03-28
1.disengage.30	972	2	2014-03-28
1.attack.30	975.367	2	2014-03-28
30.initCH	975.368	2	2014-03-28
1.disengage.30	976.634	2	2014-03-28
2.attack.30	976.701	2	2014-03-28
30.initCH	976.702	2	2014-03-28
2.disengage.30	979.067	2	2014-03-28
4.attack.30	979.133	2	2014-03-28
30.initCH	979.134	2	2014-03-28
4.disengage.30	980.367	2	2014-03-28
30.depart	980.48	2	2014-03-28
30.arrive	1190.46	2	2014-03-28
3.attack.30	1190.901	2	2014-03-28
30.initCH	1190.902	2	2014-03-28
3.disengage.30	1192.3	2	2014-03-28
1.attack.30	1210	2	2014-03-28
30.initCH	1210.001	2	2014-03-28
1.disengage.30	1216.734	2	2014-03-28
7.attack.30	1217.734	2	2014-03-28
30.initCH	1217.735	2	2014-03-28
7.disengage.30	1218.167	2	2014-03-28
3.attack.30	1218.234	2	2014-03-28
30.initCH	1218.235	2	2014-03-28
3.disengage.30	1224.234	2	2014-03-28
7.attack.30	1235.567	2	2014-03-28
30.initCH	1235.568	2	2014-03-28
7.disengage.30	1237.534	2	2014-03-28
30.depart	1237.7	2	2014-03-28
30.arrive	1248.35	2	2014-03-28
3.cop.start	1283.5	2	2014-03-28
3.cop.end	1286.801	2	2014-03-28
7.attack.4	1288.434	2	2014-03-28
4.initSF	1288.435	2	2014-03-28
4.disengage.7	1293.901	2	2014-03-28
5.attack.30	1295.1	2	2014-03-28
30.initCH	1295.101	2	2014-03-28
5.disengage.30	1308.267	2	2014-03-28
3.attack.30	1312.334	2	2014-03-28
30.initCH	1312.335	2	2014-03-28
3.disengage.30	1312.734	2	2014-03-28
5.attack.30	1312.801	2	2014-03-28
30.initCH	1312.802	2	2014-03-28
5.disengage.30	1318.767	2	2014-03-28
5.attack.30	1324.267	2	2014-03-28
30.initCH	1324.268	2	2014-03-28
5.disengage.30	1325.267	2	2014-03-28
5.attack.30	1332.901	2	2014-03-28
30.initCH	1332.902	2	2014-03-28
5.disengage.30	1338.968	2	2014-03-28
1.attack.30	1339.434	2	2014-03-28
30.initCH	1339.435	2	2014-03-28
1.disengage.30	1342	2	2014-03-28
1.attack.30	1342.601	2	2014-03-28
30.initCH	1342.602	2	2014-03-28
1.disengage.30	1343.767	2	2014-03-28
3.attack.30	1343.834	2	2014-03-28
30.initCH	1343.835	2	2014-03-28
3.disengage.30	1346.667	2	2014-03-28
4.attack.30	1346.734	2	2014-03-28
30.initCH	1346.735	2	2014-03-28
4.disengage.30	1349.033	2	2014-03-28
7.attack.30	1351.133	2	2014-03-28
30.initCH	1351.134	2	2014-03-28
7.disengage.30	1352.067	2	2014-03-28
30.depart	1373.24	2	2014-03-28
4.attack.7	1386.434	2	2014-03-28
7.initSF	1386.435	2	2014-03-28
7.disengage.4	1404.2	2	2014-03-28
clock.time	1800	2	2014-03-28
3.cop.start	1913	2	2014-03-28
3.cop.end	1915.567	2	2014-03-28
3.attack.7	1977.267	2	2014-03-28
7.initFO	1977.268	2	2014-03-28
3.disengage.7	2002.534	2	2014-03-28
30.arrive	2331.3	2	2014-03-28
3.attack.5	2351.2	2	2014-03-28
5.initFO	2351.201	2	2014-03-28
3.disengage.5	2367.868	2	2014-03-28
3.attack.1	2368.033	2	2014-03-28
1.initFO	2368.034	2	2014-03-28
3.disengage.1	2381.901	2	2014-03-28
1.attack.3	2611.5	2	2014-03-28
3.initFO	2611.501	2	2014-03-28
3.disengage.1	2619.634	2	2014-03-28
clock.time	2700	2	2014-03-28
3.cop.start	2747.968	2	2014-03-28
3.cop.end	2751.601	2	2014-03-28
3.attack.4	2753.701	2	2014-03-28
4.initSF	2753.702	2	2014-03-28
3.disengage.4	2756.901	2	2014-03-28
4.attack.3	2758.534	2	2014-03-28
3.initSF	2758.535	2	2014-03-28
3.disengage.4	2769.2	2	2014-03-28
7.attack.4	2827.601	2	2014-03-28
4.initFO	2827.602	2	2014-03-28
3.cop.start	2873.1	2	2014-03-28
3.cop.end	2875	2	2014-03-28
4.disengage.7	2881.534	2	2014-03-28
3.attack.5	2883.1	2	2014-03-28
5.initFO	2883.101	2	2014-03-28
3.disengage.5	2901.868	2	2014-03-28
3.cop.start	2980.367	2	2014-03-28
3.cop.end	2983.834	2	2014-03-28
3.cop.start	2987.667	2	2014-03-28
3.cop.end	2992.234	2	2014-03-28
7.attack.4	3058.4	2	2014-03-28
4.initFO	3058.401	2	2014-03-28
5.attack.30	3076.334	2	2014-03-28
30.initCH	3076.335	2	2014-03-28
4.disengage.7	3083.767	2	2014-03-28
5.disengage.30	3092.667	2	2014-03-28
1.attack.30	3092.734	2	2014-03-28
30.initCH	3092.735	2	2014-03-28
1.disengage.30	3094.634	2	2014-03-28
3.attack.30	3094.701	2	2014-03-28
30.initCH	3094.702	2	2014-03-28
4.attack.7	3096.434	2	2014-03-28
7.initFO	3096.435	2	2014-03-28
3.disengage.30	3098.167	2	2014-03-28
1.attack.30	3101.534	2	2014-03-28
30.initCH	3101.535	2	2014-03-28
1.disengage.30	3103.267	2	2014-03-28
2.attack.30	3103.334	2	2014-03-28
30.initCH	3103.335	2	2014-03-28
2.disengage.30	3107.334	2	2014-03-28
4.disengage.7	3115.868	2	2014-03-28
4.attack.30	3116.234	2	2014-03-28
30.initCH	3116.235	2	2014-03-28
4.disengage.30	3119.067	2	2014-03-28
30.depart	3122.49	2	2014-03-28
4.attack.7	3123.901	2	2014-03-28
7.initSF	3123.902	2	2014-03-28
7.disengage.4	3133.4	2	2014-03-28
3.attack.2	3168.3	2	2014-03-28
2.initFO	3168.301	2	2014-03-28
3.disengage.2	3178	2	2014-03-28
3.attack.2	3361.734	2	2014-03-28
2.initFO	3361.735	2	2014-03-28
3.disengage.2	3377.801	2	2014-03-28
7.attack.4	3415.734	2	2014-03-28
4.initSF	3415.735	2	2014-03-28
4.disengage.7	3418.3	2	2014-03-28
clock.time	3600	2	2014-03-28
3.cop.start	3702.334	2	2014-03-28
3.cop.end	3705.834	2	2014-03-28
4.attack.7	3758.701	2	2014-03-28
7.initSF	3758.702	2	2014-03-28
7.disengage.4	3774.934	2	2014-03-28
7.attack.4	3829.133	2	2014-03-28
4.initSF	3829.134	2	2014-03-28
4.disengage.7	3839.1	2	2014-03-28
4.attack.7	3854.167	2	2014-03-28
7.initFO	3854.168	2	2014-03-28
7.disengage.4	3883.234	2	2014-03-28
2.attack.4	3932.834	2	2014-03-28
4.initFO	3932.835	2	2014-03-28
4.disengage.2	3994.3	2	2014-03-28
2.attack.4	4107.601	2	2014-03-28
4.initFO	4107.602	2	2014-03-28
2.disengage.4	4179.367	2	2014-03-28
7.attack.4	4202.5	2	2014-03-28
4.initFO	4202.501	2	2014-03-28
1.attack.2	4235.667	2	2014-03-28
2.initFO	4235.668	2	2014-03-28
3.cop.start	4277.767	2	2014-03-28
3.cop.end	4281.4	2	2014-03-28
1.disengage.2	4285.133	2	2014-03-28
3.cop.start	4320.834	2	2014-03-28
3.cop.end	4326.701	2	2014-03-28
4.disengage.7	4413.167	2	2014-03-28
clock.time	4500	2	2014-03-28
2.attack.1	4522.234	2	2014-03-28
1.initFO	4522.235	2	2014-03-28
1.disengage.2	4578.434	2	2014-03-28
2.attack.1	4826	2	2014-03-28
1.initFO	4826.001	2	2014-03-28
1.disengage.2	4859.767	2	2014-03-28
4.attack.7	4864.234	2	2014-03-28
7.initFO	4864.235	2	2014-03-28
2.attack.1	4929.634	2	2014-03-28
1.initFO	4929.635	2	2014-03-28
1.disengage.2	4983.267	2	2014-03-28
4.disengage.7	5019.934	2	2014-03-28
2.attack.4	5174.701	2	2014-03-28
4.initFO	5174.702	2	2014-03-28
2.disengage.4	5230.2	2	2014-03-28
1.attack.2	5309.5	2	2014-03-28
2.initSF	5309.501	2	2014-03-28
2.disengage.1	5315.701	2	2014-03-28
1.attack.2	5326.067	2	2014-03-28
2.initFO	5326.068	2	2014-03-28
7.attack.4	5350.968	2	2014-03-28
4.initFO	5350.969	2	2014-03-28
4.disengage.7	5373.934	2	2014-03-28
4.depart	5374.37	2	2014-03-28
clock.time	5400	2	2014-03-28
1.disengage.2	5480.167	2	2014-03-28
1.attack.2	5490.868	2	2014-03-28
2.initFO	5490.869	2	2014-03-28
1.disengage.2	5499.934	2	2014-03-28
2.attack.1	5567	2	2014-03-28
1.initFO	5567.001	2	2014-03-28
1.disengage.2	5737	2	2014-03-28
1.attack.2	5795.234	2	2014-03-28
2.initFO	5795.235	2	2014-03-28
1.disengage.2	5905.901	2	2014-03-28
1.attack.2	5987.334	2	2014-03-28
2.initFO	5987.335	2	2014-03-28
fem.exit	6111.133	1	2014-03-28
7.depart	6152.21	1	2014-03-28
1.disengage.2	6195.968	1	2014-03-28
clock.time	6300	1	2014-03-28
1.attack.2	6492.067	1	2014-03-28
2.initFO	6492.068	1	2014-03-28
clock.time	7200	1	2014-03-28
1.disengage.2	7241.667	1	2014-03-28
3.attack.2	7309.767	1	2014-03-28
2.initFO	7309.768	1	2014-03-28
3.disengage.2	7880.934	1	2014-03-28
1.attack.3	7937.467	1	2014-03-28
3.initFO	7937.468	1	2014-03-28
clock.time	8100	1	2014-03-28
2.depart	8114.74	1	2014-03-28
3.disengage.1	8115.033	1	2014-03-28
1.attack.3	8130.467	1	2014-03-28
3.initFO	8130.468	1	2014-03-28
1.disengage.3	8157.334	1	2014-03-28
3.attack.5	8275.534	1	2014-03-28
5.initFO	8275.535	1	2014-03-28
5.disengage.3	8294	1	2014-03-28
3.attack.5	8408.133	1	2014-03-28
5.initFO	8408.134	1	2014-03-28
5.disengage.3	8429.067	1	2014-03-28
3.attack.5	8437.601	1	2014-03-28
5.initFO	8437.602	1	2014-03-28
1.depart	8539.8	1	2014-03-28
clock.time	9000	1	2014-03-28
3.disengage.5	9158.601	1	2014-03-28
3.depart	9258.12	1	2014-03-28
clock.time	9900	1	2014-03-28
5.depart	10042.87	1	2014-03-28
end.obs	10089	1	2014-03-28
fem.enter	0	2	2014-03-29
7.attack.4	62.4413692007564	2	2014-03-29
4.initFO	62.4460365103371	2	2014-03-29
4.disengage	179.876569737203	2	2014-03-29
3.cop.start	187.624962875145	2	2014-03-29
4.attack.3	189.242273876066	2	2014-03-29
3.initSF	189.242671417229	2	2014-03-29
3.disengage	193.318808022036	2	2014-03-29
7.attack.4	276.618214299804	2	2014-03-29
4.initSF	276.618514503269	2	2014-03-29
7.disengage	277.25871323597	2	2014-03-29
7.attack.4	375.971911410561	2	2014-03-29
4.initFO	375.972154374566	2	2014-03-29
7.disengage	390.125944713957	2	2014-03-29
7.attack.4	447.105262761779	2	2014-03-29
4.initFO	447.105483886272	2	2014-03-29
4.disengage	519.637006336335	2	2014-03-29
3.attack.4	590.376815893175	2	2014-03-29
4.initFO	590.37725414959	2	2014-03-29
3.disengage	656.055140662979	2	2014-03-29
3.cop.start	681.618745009867	2	2014-03-29
3.cop.end	687.757149766584	2	2014-03-29
3.cop.start	777.861254568731	2	2014-03-29
3.cop.end	778.374264696109	2	2014-03-29
3.attack.4	844.394677786142	2	2014-03-29
4.initFO	844.395787925587	2	2014-03-29
3.disengage	847.229127677862	2	2014-03-29
3.cop.start	851.137958247285	2	2014-03-29
3.cop.end	851.20300920123	2	2014-03-29
clock.time	900	2	2014-03-29
3.attack.4	1041.79484471383	2	2014-03-29
4.initFO	1041.79486969069	2	2014-03-29
3.disengage	1100.2724258531	2	2014-03-29
7.attack.3	1112.6651537879	2	2014-03-29
3.initFO	1112.66666281516	2	2014-03-29
3.disengage	1238.98170363148	2	2014-03-29
3.attack.7	1310.0375264524	2	2014-03-29
7.initFO	1310.0386737514	2	2014-03-29
3.disengage	1323.02551575918	2	2014-03-29
3.cop.start	1490.33147996063	2	2014-03-29
7.attack.3	1494.36006965763	2	2014-03-29
3.initFO	1494.36112496423	2	2014-03-29
3.disengage	1642.82494140301	2	2014-03-29
1.attack.3	1650.22399616004	2	2014-03-29
3.initFO	1650.22445710409	2	2014-03-29
4.attack.2	1664.09832660175	2	2014-03-29
2.initFO	1664.10075638417	2	2014-03-29
3.disengage	1731.56966285939	2	2014-03-29
clock.time	1800	2	2014-03-29
1.attack.3	1892.84791507316	2	2014-03-29
3.initFO	1892.84933550681	2	2014-03-29
2.disengage	1960.1534963272	2	2014-03-29
3.disengage	2026.115253784	2	2014-03-29
7.attack.4	2098.55386322454	2	2014-03-29
4.initFO	2098.5562504953	2	2014-03-29
7.disengage	2134.44628195299	2	2014-03-29
3.attack.7	2166.78735556217	2	2014-03-29
7.initFO	2166.78739248169	2	2014-03-29
3.disengage	2174.94186251811	2	2014-03-29
3.cop.start	2276.27765194244	2	2014-03-29
7.attack.3	2276.63566630272	2	2014-03-29
3.initFO	2276.63707661517	2	2014-03-29
3.disengage	2331.57342220164	2	2014-03-29
2.attack.7	2334.14504036566	2	2014-03-29
7.initFO	2334.1466623273	2	2014-03-29
2.disengage	2495.64554083622	2	2014-03-29
4.attack.7	2504.59554837972	2	2014-03-29
7.initFO	2504.59696952609	2	2014-03-29
4.disengage	2577.89338424391	2	2014-03-29
3.attack.7	2642.05795066341	2	2014-03-29
7.initFO	2642.05811202538	2	2014-03-29
clock.time	2700	2	2014-03-29
3.disengage	2764.20304787266	2	2014-03-29
3.attack.1	2867.33752385276	2	2014-03-29
1.initSF	2867.33762580058	2	2014-03-29
3.disengage	2870.57722044998	2	2014-03-29
3.attack.4	2884.91964232269	2	2014-03-29
4.initFO	2884.92330752731	2	2014-03-29
fem.exit	2912.6	1	2014-03-29
3.disengage	2956.04224157922	1	2014-03-29
1.attack.4	3027.61457228522	1	2014-03-29
4.initFO	3027.61530660906	1	2014-03-29
7.attack.3	3078.4646481545	1	2014-03-29
3.initFO	3078.46531598896	1	2014-03-29
3.disengage	3380.22600880911	1	2014-03-29
4.disengage	3413.14476380805	1	2014-03-29
3.attack.4	3418.99763889735	1	2014-03-29
4.initFO	3418.99813424476	1	2014-03-29
3.disengage	3433.62470143211	1	2014-03-29
1.attack.3	3435.08671149523	1	2014-03-29
3.initFO	3435.08962590712	1	2014-03-29
1.disengage	3479.3862192318	1	2014-03-29
clock.time	3600	1	2014-03-29
3.attack.4	3682.95016906693	1	2014-03-29
4.initFO	3682.95036544263	1	2014-03-29
4.disengage	3707.65223512829	1	2014-03-29
3.attack.7	3744.09360487689	1	2014-03-29
7.initFO	3744.09593588764	1	2014-03-29
4.depart	3836.44026274237	1	2014-03-29
3.disengage	3847.05143095608	1	2014-03-29
3.depart	3893.95240126591	1	2014-03-29
7.attack.1	4061.3405429381	1	2014-03-29
1.initFO	4061.34061318802	1	2014-03-29
1.disengage	4238.66392591881	1	2014-03-29
1.attack.7	4263.63455963969	1	2014-03-29
7.initFO	4263.63665385332	1	2014-03-29
1.disengage	4353.17106628292	1	2014-03-29
1.attack.7	4378.07221815836	1	2014-03-29
7.initSF	4378.07253558947	1	2014-03-29
1.disengage	4438.37960347194	1	2014-03-29
clock.time	4500	1	2014-03-29
3.arrive	4605.97231106967	1	2014-03-29
3.attack.7	4940.29353857189	1	2014-03-29
7.initFO	4940.29386885603	1	2014-03-29
clock.time	5400	1	2014-03-29
3.disengage	5421.62710976132	1	2014-03-29
end.obs	5566	1	2014-03-29
