## Supplemental_reproducible_code for "Fighting isn’t sexy in lekking Greater Sage-grouse (*Centrocercus urophasianus*)": full_event_list_day2

Events	Time	Females	Date
fem.enter	0	2	2014-03-29
7.attack.4	62.4413692007564	2	2014-03-29
4.initFO	62.4460365103371	2	2014-03-29
4.disengage	179.876569737203	2	2014-03-29
3.cop.start	187.624962875145	2	2014-03-29
4.attack.3	189.242273876066	2	2014-03-29
3.initSF	189.242671417229	2	2014-03-29
3.disengage	193.318808022036	2	2014-03-29
7.attack.4	276.618214299804	2	2014-03-29
4.initSF	276.618514503269	2	2014-03-29
7.disengage	277.25871323597	2	2014-03-29
7.attack.4	375.971911410561	2	2014-03-29
4.initFO	375.972154374566	2	2014-03-29
7.disengage	390.125944713957	2	2014-03-29
7.attack.4	447.105262761779	2	2014-03-29
4.initFO	447.105483886272	2	2014-03-29
4.disengage	519.637006336335	2	2014-03-29
3.attack.4	590.376815893175	2	2014-03-29
4.initFO	590.37725414959	2	2014-03-29
3.disengage	656.055140662979	2	2014-03-29
3.cop.start	681.618745009867	2	2014-03-29
3.cop.end	687.757149766584	2	2014-03-29
3.cop.start	777.861254568731	2	2014-03-29
3.cop.end	778.374264696109	2	2014-03-29
3.attack.4	844.394677786142	2	2014-03-29
4.initFO	844.395787925587	2	2014-03-29
3.disengage	847.229127677862	2	2014-03-29
3.cop.start	851.137958247285	2	2014-03-29
3.cop.end	851.20300920123	2	2014-03-29
clock.time	900	2	2014-03-29
3.attack.4	1041.79484471383	2	2014-03-29
4.initFO	1041.79486969069	2	2014-03-29
3.disengage	1100.2724258531	2	2014-03-29
7.attack.3	1112.6651537879	2	2014-03-29
3.initFO	1112.66666281516	2	2014-03-29
3.disengage	1238.98170363148	2	2014-03-29
3.attack.7	1310.0375264524	2	2014-03-29
7.initFO	1310.0386737514	2	2014-03-29
3.disengage	1323.02551575918	2	2014-03-29
3.cop.start	1490.33147996063	2	2014-03-29
7.attack.3	1494.36006965763	2	2014-03-29
3.initFO	1494.36112496423	2	2014-03-29
3.disengage	1642.82494140301	2	2014-03-29
1.attack.3	1650.22399616004	2	2014-03-29
3.initFO	1650.22445710409	2	2014-03-29
4.attack.2	1664.09832660175	2	2014-03-29
2.initFO	1664.10075638417	2	2014-03-29
3.disengage	1731.56966285939	2	2014-03-29
clock.time	1800	2	2014-03-29
1.attack.3	1892.84791507316	2	2014-03-29
3.initFO	1892.84933550681	2	2014-03-29
2.disengage	1960.1534963272	2	2014-03-29
3.disengage	2026.115253784	2	2014-03-29
7.attack.4	2098.55386322454	2	2014-03-29
4.initFO	2098.5562504953	2	2014-03-29
7.disengage	2134.44628195299	2	2014-03-29
3.attack.7	2166.78735556217	2	2014-03-29
7.initFO	2166.78739248169	2	2014-03-29
3.disengage	2174.94186251811	2	2014-03-29
3.cop.start	2276.27765194244	2	2014-03-29
7.attack.3	2276.63566630272	2	2014-03-29
3.initFO	2276.63707661517	2	2014-03-29
3.disengage	2331.57342220164	2	2014-03-29
2.attack.7	2334.14504036566	2	2014-03-29
7.initFO	2334.1466623273	2	2014-03-29
2.disengage	2495.64554083622	2	2014-03-29
4.attack.7	2504.59554837972	2	2014-03-29
7.initFO	2504.59696952609	2	2014-03-29
4.disengage	2577.89338424391	2	2014-03-29
3.attack.7	2642.05795066341	2	2014-03-29
7.initFO	2642.05811202538	2	2014-03-29
clock.time	2700	2	2014-03-29
3.disengage	2764.20304787266	2	2014-03-29
3.attack.1	2867.33752385276	2	2014-03-29
1.initSF	2867.33762580058	2	2014-03-29
3.disengage	2870.57722044998	2	2014-03-29
3.attack.4	2884.91964232269	2	2014-03-29
4.initFO	2884.92330752731	2	2014-03-29
fem.exit	2912.6	1	2014-03-29
3.disengage	2956.04224157922	1	2014-03-29
1.attack.4	3027.61457228522	1	2014-03-29
4.initFO	3027.61530660906	1	2014-03-29
7.attack.3	3078.4646481545	1	2014-03-29
3.initFO	3078.46531598896	1	2014-03-29
3.disengage	3380.22600880911	1	2014-03-29
4.disengage	3413.14476380805	1	2014-03-29
3.attack.4	3418.99763889735	1	2014-03-29
4.initFO	3418.99813424476	1	2014-03-29
3.disengage	3433.62470143211	1	2014-03-29
1.attack.3	3435.08671149523	1	2014-03-29
3.initFO	3435.08962590712	1	2014-03-29
1.disengage	3479.3862192318	1	2014-03-29
clock.time	3600	1	2014-03-29
3.attack.4	3682.95016906693	1	2014-03-29
4.initFO	3682.95036544263	1	2014-03-29
4.disengage	3707.65223512829	1	2014-03-29
3.attack.7	3744.09360487689	1	2014-03-29
7.initFO	3744.09593588764	1	2014-03-29
4.depart	3836.44026274237	1	2014-03-29
3.disengage	3847.05143095608	1	2014-03-29
3.depart	3893.95240126591	1	2014-03-29
7.attack.1	4061.3405429381	1	2014-03-29
1.initFO	4061.34061318802	1	2014-03-29
1.disengage	4238.66392591881	1	2014-03-29
1.attack.7	4263.63455963969	1	2014-03-29
7.initFO	4263.63665385332	1	2014-03-29
1.disengage	4353.17106628292	1	2014-03-29
1.attack.7	4378.07221815836	1	2014-03-29
7.initSF	4378.07253558947	1	2014-03-29
1.disengage	4438.37960347194	1	2014-03-29
clock.time	4500	1	2014-03-29
3.arrive	4605.97231106967	1	2014-03-29
3.attack.7	4940.29353857189	1	2014-03-29
7.initFO	4940.29386885603	1	2014-03-29
clock.time	5400	1	2014-03-29
3.disengage	5421.62710976132	1	2014-03-29
end.obs	5566	1	2014-03-29
