## Supplemental_reproducible_code for "Fighting isn’t sexy in lekking Greater Sage-grouse (*Centrocercus urophasianus*)": pres_exact_day_1

Events	Time	Date	Bird_ID	Type
1.arrive	0	2014-03-28	1	arrive
2.arrive	0	2014-03-28	2	arrive
3.arrive	0	2014-03-28	3	arrive
4.arrive	0	2014-03-28	4	arrive
5.arrive	0	2014-03-28	5	arrive
7.arrive	0	2014-03-28	7	arrive
30.arrive	920.85	2014-03-28	30	arrive
30.depart	980.48	2014-03-28	30	depart
30.arrive	1190.46	2014-03-28	30	arrive
30.depart	1237.7	2014-03-28	30	depart
30.arrive	1248.35	2014-03-28	30	arrive
30.depart	1373.24	2014-03-28	30	depart
30.arrive	2331.3	2014-03-28	30	arrive
30.depart	3122.49	2014-03-28	30	depart
4.depart	5374.37	2014-03-28	4	depart
7.depart	6152.21	2014-03-28	7	depart
2.depart	8114.74	2014-03-28	2	depart
1.depart	8539.8	2014-03-28	1	depart
3.depart	9258.12	2014-03-28	3	depart
5.depart	10042.87	2014-03-28	5	depart
