## Supplemental_reproducible_code for "Fighting isn’t sexy in lekking Greater Sage-grouse (*Centrocercus urophasianus*)": evlist_day2

Events	Time
0	0
61	154.217323450216
874	154.217772315075
963	191.493160265883
178	193.236217695472
874	193.238182823837
967	382.512406218191
31	505.593436838247
873	505.593713194291
963	514.686030475755
2	539.116204370437
933	539.119310630379
961	540.711407938117
993	558.733357858068
2	561.105626749659
933	561.10803643187
963	562.633475400643
3	677.54774619461
934	677.548271588411
964	684.686849874005
992	695.66294987934
1	698.627439399019
872	698.628993023665
961	741.933024007493
1	768.718547059817
872	768.720172642378
1054	817.87231129932
961	834.629103171316
993	882.59750907447
1023	891.946152854969
0	900
0	1800
177	1820.88585812196
873	1820.8860457435
963	1955.47433967134
64	2292.52633708749
877	2292.52817644755
1	2311.56283807158
872	2311.56290324364
963	2339.23153905721
961	2351.62924932641
64	2412.0287078224
877	2412.02885654864
963	2481.92941052483
993	2515.57493856126
1023	2519.68275765954
64	2662.41305971813
877	2662.41316922423
0	2700
963	2746.50109313129
64	2785.46366949086
937	2785.4641265345
963	2787.59498081016
0	2912.6
60	3032.87599647939
872	3032.87920513482
963	3253.63833467202
2	3283.92772692495
873	3283.93003614954
963	3486.25601947975
2	3510.85335448287
873	3510.8544922092
961	3520.52029047645
0	3600
64	3646.23160412162
877	3646.23173228544
963	3701.51468218333
64	3916.35805371296
877	3916.35812263057
963	3993.8044761759
64	4049.23520016494
877	4049.23536501175
0	4500
963	4539.28498197176
64	4674.40050123477
937	4674.40168926585
963	4744.84520320146
64	4963.97506772381
877	4963.97523232949
963	4983.76143510404
1	5073.49627666913
872	5073.49869717501
0	5400
961	5408.74422399139
31	5408.97237084006
873	5408.97323313858
0	5566
