## Supplemental_reproducible_code for "Fighting isn’t sexy in lekking Greater Sage-grouse (*Centrocercus urophasianus*)": full_event_list_day2

Events	Time	Females	Date
fem.enter	0	2	2014-03-29
3.attack.4	154.217323450216	2	2014-03-29
4.initFO	154.217772315075	2	2014-03-29
3.disengage	191.493160265883	2	2014-03-29
7.attack.4	193.236217695472	2	2014-03-29
4.initFO	193.238182823837	2	2014-03-29
7.disengage	382.512406218191	2	2014-03-29
2.attack.3	505.593436838247	2	2014-03-29
3.initFO	505.593713194291	2	2014-03-29
3.disengage	514.686030475755	2	2014-03-29
1.attack.3	539.116204370437	2	2014-03-29
3.initSF	539.119310630379	2	2014-03-29
1.disengage	540.711407938117	2	2014-03-29
3.cop.start	558.733357858068	2	2014-03-29
1.attack.3	561.105626749659	2	2014-03-29
3.initSF	561.10803643187	2	2014-03-29
3.disengage	562.633475400643	2	2014-03-29
1.attack.4	677.54774619461	2	2014-03-29
4.initSF	677.548271588411	2	2014-03-29
4.disengage	684.686849874005	2	2014-03-29
2.cop.start	695.66294987934	2	2014-03-29
1.attack.2	698.627439399019	2	2014-03-29
2.initFO	698.628993023665	2	2014-03-29
1.disengage	741.933024007493	2	2014-03-29
1.attack.2	768.718547059817	2	2014-03-29
2.initFO	768.720172642378	2	2014-03-29
4.depart	817.87231129932	2	2014-03-29
1.disengage	834.629103171316	2	2014-03-29
3.cop.start	882.59750907447	2	2014-03-29
3.cop.end	891.946152854969	2	2014-03-29
clock.time	900	2	2014-03-29
clock.time	1800	2	2014-03-29
7.attack.3	1820.88585812196	2	2014-03-29
3.initFO	1820.8860457435	2	2014-03-29
3.disengage	1955.47433967134	2	2014-03-29
3.attack.7	2292.52633708749	2	2014-03-29
7.initFO	2292.52817644755	2	2014-03-29
1.attack.2	2311.56283807158	2	2014-03-29
2.initFO	2311.56290324364	2	2014-03-29
3.disengage	2339.23153905721	2	2014-03-29
1.disengage	2351.62924932641	2	2014-03-29
3.attack.7	2412.0287078224	2	2014-03-29
7.initFO	2412.02885654864	2	2014-03-29
3.disengage	2481.92941052483	2	2014-03-29
3.cop.start	2515.57493856126	2	2014-03-29
3.cop.end	2519.68275765954	2	2014-03-29
3.attack.7	2662.41305971813	2	2014-03-29
7.initFO	2662.41316922423	2	2014-03-29
clock.time	2700	2	2014-03-29
3.disengage	2746.50109313129	2	2014-03-29
3.attack.7	2785.46366949086	2	2014-03-29
7.initSF	2785.4641265345	2	2014-03-29
3.disengage	2787.59498081016	2	2014-03-29
fem.exit	2912.6	1	2014-03-29
3.attack.2	3032.87599647939	1	2014-03-29
2.initFO	3032.87920513482	1	2014-03-29
3.disengage	3253.63833467202	1	2014-03-29
1.attack.3	3283.92772692495	1	2014-03-29
3.initFO	3283.93003614954	1	2014-03-29
3.disengage	3486.25601947975	1	2014-03-29
1.attack.3	3510.85335448287	1	2014-03-29
3.initFO	3510.8544922092	1	2014-03-29
1.disengage	3520.52029047645	1	2014-03-29
clock.time	3600	1	2014-03-29
3.attack.7	3646.23160412162	1	2014-03-29
7.initFO	3646.23173228544	1	2014-03-29
3.disengage	3701.51468218333	1	2014-03-29
3.attack.7	3916.35805371296	1	2014-03-29
7.initFO	3916.35812263057	1	2014-03-29
3.disengage	3993.8044761759	1	2014-03-29
3.attack.7	4049.23520016494	1	2014-03-29
7.initFO	4049.23536501175	1	2014-03-29
clock.time	4500	1	2014-03-29
3.disengage	4539.28498197176	1	2014-03-29
3.attack.7	4674.40050123477	1	2014-03-29
7.initSF	4674.40168926585	1	2014-03-29
3.disengage	4744.84520320146	1	2014-03-29
3.attack.7	4963.97506772381	1	2014-03-29
7.initFO	4963.97523232949	1	2014-03-29
3.disengage	4983.76143510404	1	2014-03-29
1.attack.2	5073.49627666913	1	2014-03-29
2.initFO	5073.49869717501	1	2014-03-29
clock.time	5400	1	2014-03-29
1.disengage	5408.74422399139	1	2014-03-29
2.attack.3	5408.97237084006	1	2014-03-29
3.initFO	5408.97323313858	1	2014-03-29
end.obs	5566	1	2014-03-29
