## Supplemental_reproducible_code for "Fighting isn’t sexy in lekking Greater Sage-grouse (*Centrocercus urophasianus*)": evlist_day2

Events	Time
0	0
93	508.684073991027
877	508.684407390136
967	629.457723913482
178	631.60926501732
874	631.610574186443
1051	643.002678532815
964	661.568150121606
35	842.207319676945
877	842.207359298459
0	900
962	927.186154766339
178	953.206208379319
874	953.207196989503
964	986.498214595975
93	1049.12762334863
877	1049.12952571975
964	1080.67404861808
93	1175.60530598025
877	1175.60629469389
964	1234.24463871913
35	1246.93149706845
877	1246.93202428976
967	1302.90246193861
178	1428.63786319963
874	1428.6381915375
964	1505.26091439057
93	1516.43358355036
877	1516.43817925304
964	1538.64590130761
89	1552.22151390444
872	1552.2217112308
964	1576.33109816291
93	1589.24558629004
877	1589.24758826538
964	1592.12779037425
93	1608.75133505719
877	1608.75160910706
964	1612.18764393135
32	1663.95666640761
874	1663.96388743187
964	1677.35670582782
32	1684.98376949518
874	1684.98662885198
962	1692.61114427763
0	1800
0	1807.44823832855
93	1901.6121680182
877	1901.61299958619
964	1925.05187723187
93	1930.94650872216
877	1930.94736614093
964	2017.80268251674
93	2017.87496302275
877	2017.87498432604
967	2022.66418828624
90	2110.4724537413
873	2110.47245648656
963	2168.63431647462
1051	2170.61961036692
178	2203.51589337575
874	2203.51642324171
967	2207.8014397632
93	2263.27860348097
877	2263.27877301085
964	2275.77594202624
93	2284.57516177543
877	2284.57560700691
964	2377.64312729128
93	2489.78865328505
937	2489.78996636613
964	2490.85187121542
93	2601.40195415975
877	2601.40311793362
964	2606.61455315109
0	2609.11055440177
178	2648.65016489909
874	2648.65134310266
964	2691.22113696806
0	2700
32	2717.14477171944
874	2717.1461823818
962	2821.37173230562
60	2853.64603336814
872	2853.64626942525
963	2863.33743989019
0	2912.6
178	2918.52953451942
934	2918.53040376959
964	2952.79623608381
93	2993.32438931546
877	2993.3271598509
60	3066.39453369588
872	3066.39533053715
964	3087.68641792362
93	3136.5332611652
877	3136.5340175849
964	3149.40475944052
93	3177.04408453689
877	3177.04415569646
962	3311.0335633129
60	3335.27320165316
872	3335.27501652508
964	3560.28596578917
93	3576.08363478147
877	3576.0854734651
0	3600
962	3818.72961068053
964	4005.51052698826
60	4015.68977651834
872	4015.69014014426
93	4085.62870012918
877	4085.6309546516
963	4394.17496471781
0	4500
31	4608.25843195572
933	4608.25854884103
963	4680.30982746975
964	4686.24624116481
61	4691.4101605327
874	4691.41016230615
6	4732.72688863863
937	4732.72812692624
967	4747.50087120188
6	4834.94654496598
937	4834.94776461142
961	4855.57016556249
963	4880.40351046948
1051	4917.62898087854
93	4927.8943610276
877	4927.89526806046
964	5015.37031826522
93	5119.45209496014
877	5119.45712430512
964	5253.11698337437
93	5293.17174151463
937	5293.17189260044
964	5306.57284227723
31	5314.10090375682
933	5314.10149332246
962	5321.45722918617
178	5387.73538090178
874	5387.73539577409
0	5400
964	5542.8546976797
0	5566
