## Supplemental_reproducible_code for "Fighting isn’t sexy in lekking Greater Sage-grouse (*Centrocercus urophasianus*)": full_event_list

Events	Time	Females	Date
fem.enter	0	2	2014-03-28
7.attack.4	194.701	2	2014-03-28
4.initSF	194.702	2	2014-03-28
4.disengage.7	202.634	2	2014-03-28
7.attack.4	229.901	2	2014-03-28
4.initSF	229.902	2	2014-03-28
7.disengage.4	236.234	2	2014-03-28
7.attack.3	348.834	2	2014-03-28
3.initFO	348.835	2	2014-03-28
3.disengage.7	361.3	2	2014-03-28
clock.time	900	2	2014-03-28
30.arrive	920.85	2	2014-03-28
4.attack.30	928.767	2	2014-03-28
30.initCH	928.768	2	2014-03-28
4.disengage.30	936.167	2	2014-03-28
3.attack.30	936.234	2	2014-03-28
30.initCH	936.235	2	2014-03-28
3.disengage.30	940.5	2	2014-03-28
7.attack.30	940.567	2	2014-03-28
30.initCH	940.568	2	2014-03-28
7.disengage.30	941.934	2	2014-03-28
4.attack.30	942	2	2014-03-28
30.initCH	942.001	2	2014-03-28
4.disengage.30	944.5	2	2014-03-28
7.attack.30	948.467	2	2014-03-28
30.initCH	948.468	2	2014-03-28
7.disengage.30	949	2	2014-03-28
3.attack.30	949.067	2	2014-03-28
30.initCH	949.068	2	2014-03-28
3.disengage.30	953.734	2	2014-03-28
7.attack.30	953.801	2	2014-03-28
30.initCH	953.802	2	2014-03-28
7.disengage.30	956.367	2	2014-03-28
3.attack.30	966.367	2	2014-03-28
30.initCH	966.368	2	2014-03-28
3.disengage.30	969.2	2	2014-03-28
1.attack.30	969.267	2	2014-03-28
30.initCH	969.268	2	2014-03-28
1.disengage.30	972	2	2014-03-28
1.attack.30	975.367	2	2014-03-28
30.initCH	975.368	2	2014-03-28
1.disengage.30	976.634	2	2014-03-28
2.attack.30	976.701	2	2014-03-28
30.initCH	976.702	2	2014-03-28
2.disengage.30	979.067	2	2014-03-28
4.attack.30	979.133	2	2014-03-28
30.initCH	979.134	2	2014-03-28
4.disengage.30	980.367	2	2014-03-28
30.depart	980.48	2	2014-03-28
30.arrive	1190.46	2	2014-03-28
3.attack.30	1190.901	2	2014-03-28
30.initCH	1190.902	2	2014-03-28
3.disengage.30	1192.3	2	2014-03-28
1.attack.30	1210	2	2014-03-28
30.initCH	1210.001	2	2014-03-28
1.disengage.30	1216.734	2	2014-03-28
7.attack.30	1217.734	2	2014-03-28
30.initCH	1217.735	2	2014-03-28
7.disengage.30	1218.167	2	2014-03-28
3.attack.30	1218.234	2	2014-03-28
30.initCH	1218.235	2	2014-03-28
3.disengage.30	1224.234	2	2014-03-28
7.attack.30	1235.567	2	2014-03-28
30.initCH	1235.568	2	2014-03-28
7.disengage.30	1237.534	2	2014-03-28
30.depart	1237.7	2	2014-03-28
30.arrive	1248.35	2	2014-03-28
3.cop.start	1283.5	2	2014-03-28
3.cop.end	1286.801	2	2014-03-28
7.attack.4	1288.434	2	2014-03-28
4.initSF	1288.435	2	2014-03-28
4.disengage.7	1293.901	2	2014-03-28
5.attack.30	1295.1	2	2014-03-28
30.initCH	1295.101	2	2014-03-28
5.disengage.30	1308.267	2	2014-03-28
3.attack.30	1312.334	2	2014-03-28
30.initCH	1312.335	2	2014-03-28
3.disengage.30	1312.734	2	2014-03-28
5.attack.30	1312.801	2	2014-03-28
30.initCH	1312.802	2	2014-03-28
5.disengage.30	1318.767	2	2014-03-28
5.attack.30	1324.267	2	2014-03-28
30.initCH	1324.268	2	2014-03-28
5.disengage.30	1325.267	2	2014-03-28
5.attack.30	1332.901	2	2014-03-28
30.initCH	1332.902	2	2014-03-28
5.disengage.30	1338.968	2	2014-03-28
1.attack.30	1339.434	2	2014-03-28
30.initCH	1339.435	2	2014-03-28
1.disengage.30	1342	2	2014-03-28
1.attack.30	1342.601	2	2014-03-28
30.initCH	1342.602	2	2014-03-28
1.disengage.30	1343.767	2	2014-03-28
3.attack.30	1343.834	2	2014-03-28
30.initCH	1343.835	2	2014-03-28
3.disengage.30	1346.667	2	2014-03-28
4.attack.30	1346.734	2	2014-03-28
30.initCH	1346.735	2	2014-03-28
4.disengage.30	1349.033	2	2014-03-28
7.attack.30	1351.133	2	2014-03-28
30.initCH	1351.134	2	2014-03-28
7.disengage.30	1352.067	2	2014-03-28
30.depart	1373.24	2	2014-03-28
4.attack.7	1386.434	2	2014-03-28
7.initSF	1386.435	2	2014-03-28
7.disengage.4	1404.2	2	2014-03-28
clock.time	1800	2	2014-03-28
3.cop.start	1913	2	2014-03-28
3.cop.end	1915.567	2	2014-03-28
3.attack.7	1977.267	2	2014-03-28
7.initFO	1977.268	2	2014-03-28
3.disengage.7	2002.534	2	2014-03-28
30.arrive	2331.3	2	2014-03-28
3.attack.5	2351.2	2	2014-03-28
5.initFO	2351.201	2	2014-03-28
3.disengage.5	2367.868	2	2014-03-28
3.attack.1	2368.033	2	2014-03-28
1.initFO	2368.034	2	2014-03-28
3.disengage.1	2381.901	2	2014-03-28
1.attack.3	2611.5	2	2014-03-28
3.initFO	2611.501	2	2014-03-28
3.disengage.1	2619.634	2	2014-03-28
clock.time	2700	2	2014-03-28
3.cop.start	2747.968	2	2014-03-28
3.cop.end	2751.601	2	2014-03-28
3.attack.4	2753.701	2	2014-03-28
4.initSF	2753.702	2	2014-03-28
3.disengage.4	2756.901	2	2014-03-28
4.attack.3	2758.534	2	2014-03-28
3.initSF	2758.535	2	2014-03-28
3.disengage.4	2769.2	2	2014-03-28
7.attack.4	2827.601	2	2014-03-28
4.initFO	2827.602	2	2014-03-28
3.cop.start	2873.1	2	2014-03-28
3.cop.end	2875	2	2014-03-28
4.disengage.7	2881.534	2	2014-03-28
3.attack.5	2883.1	2	2014-03-28
5.initFO	2883.101	2	2014-03-28
3.disengage.5	2901.868	2	2014-03-28
3.cop.start	2980.367	2	2014-03-28
3.cop.end	2983.834	2	2014-03-28
3.cop.start	2987.667	2	2014-03-28
3.cop.end	2992.234	2	2014-03-28
7.attack.4	3058.4	2	2014-03-28
4.initFO	3058.401	2	2014-03-28
5.attack.30	3076.334	2	2014-03-28
30.initCH	3076.335	2	2014-03-28
4.disengage.7	3083.767	2	2014-03-28
5.disengage.30	3092.667	2	2014-03-28
1.attack.30	3092.734	2	2014-03-28
30.initCH	3092.735	2	2014-03-28
1.disengage.30	3094.634	2	2014-03-28
3.attack.30	3094.701	2	2014-03-28
30.initCH	3094.702	2	2014-03-28
4.attack.7	3096.434	2	2014-03-28
7.initFO	3096.435	2	2014-03-28
3.disengage.30	3098.167	2	2014-03-28
1.attack.30	3101.534	2	2014-03-28
30.initCH	3101.535	2	2014-03-28
1.disengage.30	3103.267	2	2014-03-28
2.attack.30	3103.334	2	2014-03-28
30.initCH	3103.335	2	2014-03-28
2.disengage.30	3107.334	2	2014-03-28
4.disengage.7	3115.868	2	2014-03-28
4.attack.30	3116.234	2	2014-03-28
30.initCH	3116.235	2	2014-03-28
4.disengage.30	3119.067	2	2014-03-28
30.depart	3122.49	2	2014-03-28
4.attack.7	3123.901	2	2014-03-28
7.initSF	3123.902	2	2014-03-28
7.disengage.4	3133.4	2	2014-03-28
3.attack.2	3168.3	2	2014-03-28
2.initFO	3168.301	2	2014-03-28
3.disengage.2	3178	2	2014-03-28
3.attack.2	3361.734	2	2014-03-28
2.initFO	3361.735	2	2014-03-28
3.disengage.2	3377.801	2	2014-03-28
7.attack.4	3415.734	2	2014-03-28
4.initSF	3415.735	2	2014-03-28
4.disengage.7	3418.3	2	2014-03-28
clock.time	3600	2	2014-03-28
3.cop.start	3702.334	2	2014-03-28
3.cop.end	3705.834	2	2014-03-28
4.attack.7	3758.701	2	2014-03-28
7.initSF	3758.702	2	2014-03-28
7.disengage.4	3774.934	2	2014-03-28
7.attack.4	3829.133	2	2014-03-28
4.initSF	3829.134	2	2014-03-28
4.disengage.7	3839.1	2	2014-03-28
4.attack.7	3854.167	2	2014-03-28
7.initFO	3854.168	2	2014-03-28
7.disengage.4	3883.234	2	2014-03-28
2.attack.4	3932.834	2	2014-03-28
4.initFO	3932.835	2	2014-03-28
4.disengage.2	3994.3	2	2014-03-28
2.attack.4	4107.601	2	2014-03-28
4.initFO	4107.602	2	2014-03-28
2.disengage.4	4179.367	2	2014-03-28
7.attack.4	4202.5	2	2014-03-28
4.initFO	4202.501	2	2014-03-28
1.attack.2	4235.667	2	2014-03-28
2.initFO	4235.668	2	2014-03-28
3.cop.start	4277.767	2	2014-03-28
3.cop.end	4281.4	2	2014-03-28
1.disengage.2	4285.133	2	2014-03-28
3.cop.start	4320.834	2	2014-03-28
3.cop.end	4326.701	2	2014-03-28
4.disengage.7	4413.167	2	2014-03-28
clock.time	4500	2	2014-03-28
2.attack.1	4522.234	2	2014-03-28
1.initFO	4522.235	2	2014-03-28
1.disengage.2	4578.434	2	2014-03-28
2.attack.1	4826	2	2014-03-28
1.initFO	4826.001	2	2014-03-28
1.disengage.2	4859.767	2	2014-03-28
4.attack.7	4864.234	2	2014-03-28
7.initFO	4864.235	2	2014-03-28
2.attack.1	4929.634	2	2014-03-28
1.initFO	4929.635	2	2014-03-28
1.disengage.2	4983.267	2	2014-03-28
4.disengage.7	5019.934	2	2014-03-28
2.attack.4	5174.701	2	2014-03-28
4.initFO	5174.702	2	2014-03-28
2.disengage.4	5230.2	2	2014-03-28
1.attack.2	5309.5	2	2014-03-28
2.initSF	5309.501	2	2014-03-28
2.disengage.1	5315.701	2	2014-03-28
1.attack.2	5326.067	2	2014-03-28
2.initFO	5326.068	2	2014-03-28
7.attack.4	5350.968	2	2014-03-28
4.initFO	5350.969	2	2014-03-28
4.disengage.7	5373.934	2	2014-03-28
4.depart	5374.37	2	2014-03-28
clock.time	5400	2	2014-03-28
1.disengage.2	5480.167	2	2014-03-28
1.attack.2	5490.868	2	2014-03-28
2.initFO	5490.869	2	2014-03-28
1.disengage.2	5499.934	2	2014-03-28
2.attack.1	5567	2	2014-03-28
1.initFO	5567.001	2	2014-03-28
1.disengage.2	5737	2	2014-03-28
1.attack.2	5795.234	2	2014-03-28
2.initFO	5795.235	2	2014-03-28
1.disengage.2	5905.901	2	2014-03-28
1.attack.2	5987.334	2	2014-03-28
2.initFO	5987.335	2	2014-03-28
fem.exit	6111.133	1	2014-03-28
7.depart	6152.21	1	2014-03-28
1.disengage.2	6195.968	1	2014-03-28
clock.time	6300	1	2014-03-28
1.attack.2	6492.067	1	2014-03-28
2.initFO	6492.068	1	2014-03-28
clock.time	7200	1	2014-03-28
1.disengage.2	7241.667	1	2014-03-28
3.attack.2	7309.767	1	2014-03-28
2.initFO	7309.768	1	2014-03-28
3.disengage.2	7880.934	1	2014-03-28
1.attack.3	7937.467	1	2014-03-28
3.initFO	7937.468	1	2014-03-28
clock.time	8100	1	2014-03-28
2.depart	8114.74	1	2014-03-28
3.disengage.1	8115.033	1	2014-03-28
1.attack.3	8130.467	1	2014-03-28
3.initFO	8130.468	1	2014-03-28
1.disengage.3	8157.334	1	2014-03-28
3.attack.5	8275.534	1	2014-03-28
5.initFO	8275.535	1	2014-03-28
5.disengage.3	8294	1	2014-03-28
3.attack.5	8408.133	1	2014-03-28
5.initFO	8408.134	1	2014-03-28
5.disengage.3	8429.067	1	2014-03-28
3.attack.5	8437.601	1	2014-03-28
5.initFO	8437.602	1	2014-03-28
1.depart	8539.8	1	2014-03-28
clock.time	9000	1	2014-03-28
3.disengage.5	9158.601	1	2014-03-28
3.depart	9258.12	1	2014-03-28
clock.time	9900	1	2014-03-28
5.depart	10042.87	1	2014-03-28
end.obs	10089	1	2014-03-28
fem.enter	0	2	2014-03-29
4.attack.7	508.684073991027	2	2014-03-29
7.initFO	508.684407390136	2	2014-03-29
7.disengage	629.457723913482	2	2014-03-29
7.attack.4	631.60926501732	2	2014-03-29
4.initFO	631.610574186443	2	2014-03-29
1.depart	643.002678532815	2	2014-03-29
4.disengage	661.568150121606	2	2014-03-29
2.attack.7	842.207319676945	2	2014-03-29
7.initFO	842.207359298459	2	2014-03-29
clock.time	900	2	2014-03-29
2.disengage	927.186154766339	2	2014-03-29
7.attack.4	953.206208379319	2	2014-03-29
4.initFO	953.207196989503	2	2014-03-29
4.disengage	986.498214595975	2	2014-03-29
4.attack.7	1049.12762334863	2	2014-03-29
7.initFO	1049.12952571975	2	2014-03-29
4.disengage	1080.67404861808	2	2014-03-29
4.attack.7	1175.60530598025	2	2014-03-29
7.initFO	1175.60629469389	2	2014-03-29
4.disengage	1234.24463871913	2	2014-03-29
2.attack.7	1246.93149706845	2	2014-03-29
7.initFO	1246.93202428976	2	2014-03-29
7.disengage	1302.90246193861	2	2014-03-29
7.attack.4	1428.63786319963	2	2014-03-29
4.initFO	1428.6381915375	2	2014-03-29
4.disengage	1505.26091439057	2	2014-03-29
4.attack.7	1516.43358355036	2	2014-03-29
7.initFO	1516.43817925304	2	2014-03-29
4.disengage	1538.64590130761	2	2014-03-29
4.attack.2	1552.22151390444	2	2014-03-29
2.initFO	1552.2217112308	2	2014-03-29
4.disengage	1576.33109816291	2	2014-03-29
4.attack.7	1589.24558629004	2	2014-03-29
7.initFO	1589.24758826538	2	2014-03-29
4.disengage	1592.12779037425	2	2014-03-29
4.attack.7	1608.75133505719	2	2014-03-29
7.initFO	1608.75160910706	2	2014-03-29
4.disengage	1612.18764393135	2	2014-03-29
2.attack.4	1663.95666640761	2	2014-03-29
4.initFO	1663.96388743187	2	2014-03-29
4.disengage	1677.35670582782	2	2014-03-29
2.attack.4	1684.98376949518	2	2014-03-29
4.initFO	1684.98662885198	2	2014-03-29
2.disengage	1692.61114427763	2	2014-03-29
clock.time	1800	2	2014-03-29
1.arrive	1807.44823832855	2	2014-03-29
4.attack.7	1901.6121680182	2	2014-03-29
7.initFO	1901.61299958619	2	2014-03-29
4.disengage	1925.05187723187	2	2014-03-29
4.attack.7	1930.94650872216	2	2014-03-29
7.initFO	1930.94736614093	2	2014-03-29
4.disengage	2017.80268251674	2	2014-03-29
4.attack.7	2017.87496302275	2	2014-03-29
7.initFO	2017.87498432604	2	2014-03-29
7.disengage	2022.66418828624	2	2014-03-29
4.attack.3	2110.4724537413	2	2014-03-29
3.initFO	2110.47245648656	2	2014-03-29
3.disengage	2168.63431647462	2	2014-03-29
1.depart	2170.61961036692	2	2014-03-29
7.attack.4	2203.51589337575	2	2014-03-29
4.initFO	2203.51642324171	2	2014-03-29
7.disengage	2207.8014397632	2	2014-03-29
4.attack.7	2263.27860348097	2	2014-03-29
7.initFO	2263.27877301085	2	2014-03-29
4.disengage	2275.77594202624	2	2014-03-29
4.attack.7	2284.57516177543	2	2014-03-29
7.initFO	2284.57560700691	2	2014-03-29
4.disengage	2377.64312729128	2	2014-03-29
4.attack.7	2489.78865328505	2	2014-03-29
7.initSF	2489.78996636613	2	2014-03-29
4.disengage	2490.85187121542	2	2014-03-29
4.attack.7	2601.40195415975	2	2014-03-29
7.initFO	2601.40311793362	2	2014-03-29
4.disengage	2606.61455315109	2	2014-03-29
1.arrive	2609.11055440177	2	2014-03-29
7.attack.4	2648.65016489909	2	2014-03-29
4.initFO	2648.65134310266	2	2014-03-29
4.disengage	2691.22113696806	2	2014-03-29
clock.time	2700	2	2014-03-29
2.attack.4	2717.14477171944	2	2014-03-29
4.initFO	2717.1461823818	2	2014-03-29
2.disengage	2821.37173230562	2	2014-03-29
3.attack.2	2853.64603336814	2	2014-03-29
2.initFO	2853.64626942525	2	2014-03-29
3.disengage	2863.33743989019	2	2014-03-29
fem.exit	2912.6	1	2014-03-29
7.attack.4	2918.52953451942	1	2014-03-29
4.initSF	2918.53040376959	1	2014-03-29
4.disengage	2952.79623608381	1	2014-03-29
4.attack.7	2993.32438931546	1	2014-03-29
7.initFO	2993.3271598509	1	2014-03-29
3.attack.2	3066.39453369588	1	2014-03-29
2.initFO	3066.39533053715	1	2014-03-29
4.disengage	3087.68641792362	1	2014-03-29
4.attack.7	3136.5332611652	1	2014-03-29
7.initFO	3136.5340175849	1	2014-03-29
4.disengage	3149.40475944052	1	2014-03-29
4.attack.7	3177.04408453689	1	2014-03-29
7.initFO	3177.04415569646	1	2014-03-29
2.disengage	3311.0335633129	1	2014-03-29
3.attack.2	3335.27320165316	1	2014-03-29
2.initFO	3335.27501652508	1	2014-03-29
4.disengage	3560.28596578917	1	2014-03-29
4.attack.7	3576.08363478147	1	2014-03-29
7.initFO	3576.0854734651	1	2014-03-29
clock.time	3600	1	2014-03-29
2.disengage	3818.72961068053	1	2014-03-29
4.disengage	4005.51052698826	1	2014-03-29
3.attack.2	4015.68977651834	1	2014-03-29
2.initFO	4015.69014014426	1	2014-03-29
4.attack.7	4085.62870012918	1	2014-03-29
7.initFO	4085.6309546516	1	2014-03-29
3.disengage	4394.17496471781	1	2014-03-29
clock.time	4500	1	2014-03-29
2.attack.3	4608.25843195572	1	2014-03-29
3.initSF	4608.25854884103	1	2014-03-29
3.disengage	4680.30982746975	1	2014-03-29
4.disengage	4686.24624116481	1	2014-03-29
3.attack.4	4691.4101605327	1	2014-03-29
4.initFO	4691.41016230615	1	2014-03-29
1.attack.7	4732.72688863863	1	2014-03-29
7.initSF	4732.72812692624	1	2014-03-29
7.disengage	4747.50087120188	1	2014-03-29
1.attack.7	4834.94654496598	1	2014-03-29
7.initSF	4834.94776461142	1	2014-03-29
1.disengage	4855.57016556249	1	2014-03-29
3.disengage	4880.40351046948	1	2014-03-29
1.depart	4917.62898087854	1	2014-03-29
4.attack.7	4927.8943610276	1	2014-03-29
7.initFO	4927.89526806046	1	2014-03-29
4.disengage	5015.37031826522	1	2014-03-29
4.attack.7	5119.45209496014	1	2014-03-29
7.initFO	5119.45712430512	1	2014-03-29
4.disengage	5253.11698337437	1	2014-03-29
4.attack.7	5293.17174151463	1	2014-03-29
7.initSF	5293.17189260044	1	2014-03-29
4.disengage	5306.57284227723	1	2014-03-29
2.attack.3	5314.10090375682	1	2014-03-29
3.initSF	5314.10149332246	1	2014-03-29
2.disengage	5321.45722918617	1	2014-03-29
7.attack.4	5387.73538090178	1	2014-03-29
4.initFO	5387.73539577409	1	2014-03-29
clock.time	5400	1	2014-03-29
4.disengage	5542.8546976797	1	2014-03-29
end.obs	5566	1	2014-03-29
