## Supplemental_reproducible_code for "Fighting isn’t sexy in lekking Greater Sage-grouse (*Centrocercus urophasianus*)": full_event_list_day2

Events	Time	Females	Date
fem.enter	0	2	2014-03-29
4.attack.7	508.684073991027	2	2014-03-29
7.initFO	508.684407390136	2	2014-03-29
7.disengage	629.457723913482	2	2014-03-29
7.attack.4	631.60926501732	2	2014-03-29
4.initFO	631.610574186443	2	2014-03-29
1.depart	643.002678532815	2	2014-03-29
4.disengage	661.568150121606	2	2014-03-29
2.attack.7	842.207319676945	2	2014-03-29
7.initFO	842.207359298459	2	2014-03-29
clock.time	900	2	2014-03-29
2.disengage	927.186154766339	2	2014-03-29
7.attack.4	953.206208379319	2	2014-03-29
4.initFO	953.207196989503	2	2014-03-29
4.disengage	986.498214595975	2	2014-03-29
4.attack.7	1049.12762334863	2	2014-03-29
7.initFO	1049.12952571975	2	2014-03-29
4.disengage	1080.67404861808	2	2014-03-29
4.attack.7	1175.60530598025	2	2014-03-29
7.initFO	1175.60629469389	2	2014-03-29
4.disengage	1234.24463871913	2	2014-03-29
2.attack.7	1246.93149706845	2	2014-03-29
7.initFO	1246.93202428976	2	2014-03-29
7.disengage	1302.90246193861	2	2014-03-29
7.attack.4	1428.63786319963	2	2014-03-29
4.initFO	1428.6381915375	2	2014-03-29
4.disengage	1505.26091439057	2	2014-03-29
4.attack.7	1516.43358355036	2	2014-03-29
7.initFO	1516.43817925304	2	2014-03-29
4.disengage	1538.64590130761	2	2014-03-29
4.attack.2	1552.22151390444	2	2014-03-29
2.initFO	1552.2217112308	2	2014-03-29
4.disengage	1576.33109816291	2	2014-03-29
4.attack.7	1589.24558629004	2	2014-03-29
7.initFO	1589.24758826538	2	2014-03-29
4.disengage	1592.12779037425	2	2014-03-29
4.attack.7	1608.75133505719	2	2014-03-29
7.initFO	1608.75160910706	2	2014-03-29
4.disengage	1612.18764393135	2	2014-03-29
2.attack.4	1663.95666640761	2	2014-03-29
4.initFO	1663.96388743187	2	2014-03-29
4.disengage	1677.35670582782	2	2014-03-29
2.attack.4	1684.98376949518	2	2014-03-29
4.initFO	1684.98662885198	2	2014-03-29
2.disengage	1692.61114427763	2	2014-03-29
clock.time	1800	2	2014-03-29
1.arrive	1807.44823832855	2	2014-03-29
4.attack.7	1901.6121680182	2	2014-03-29
7.initFO	1901.61299958619	2	2014-03-29
4.disengage	1925.05187723187	2	2014-03-29
4.attack.7	1930.94650872216	2	2014-03-29
7.initFO	1930.94736614093	2	2014-03-29
4.disengage	2017.80268251674	2	2014-03-29
4.attack.7	2017.87496302275	2	2014-03-29
7.initFO	2017.87498432604	2	2014-03-29
7.disengage	2022.66418828624	2	2014-03-29
4.attack.3	2110.4724537413	2	2014-03-29
3.initFO	2110.47245648656	2	2014-03-29
3.disengage	2168.63431647462	2	2014-03-29
1.depart	2170.61961036692	2	2014-03-29
7.attack.4	2203.51589337575	2	2014-03-29
4.initFO	2203.51642324171	2	2014-03-29
7.disengage	2207.8014397632	2	2014-03-29
4.attack.7	2263.27860348097	2	2014-03-29
7.initFO	2263.27877301085	2	2014-03-29
4.disengage	2275.77594202624	2	2014-03-29
4.attack.7	2284.57516177543	2	2014-03-29
7.initFO	2284.57560700691	2	2014-03-29
4.disengage	2377.64312729128	2	2014-03-29
4.attack.7	2489.78865328505	2	2014-03-29
7.initSF	2489.78996636613	2	2014-03-29
4.disengage	2490.85187121542	2	2014-03-29
4.attack.7	2601.40195415975	2	2014-03-29
7.initFO	2601.40311793362	2	2014-03-29
4.disengage	2606.61455315109	2	2014-03-29
1.arrive	2609.11055440177	2	2014-03-29
7.attack.4	2648.65016489909	2	2014-03-29
4.initFO	2648.65134310266	2	2014-03-29
4.disengage	2691.22113696806	2	2014-03-29
clock.time	2700	2	2014-03-29
2.attack.4	2717.14477171944	2	2014-03-29
4.initFO	2717.1461823818	2	2014-03-29
2.disengage	2821.37173230562	2	2014-03-29
3.attack.2	2853.64603336814	2	2014-03-29
2.initFO	2853.64626942525	2	2014-03-29
3.disengage	2863.33743989019	2	2014-03-29
fem.exit	2912.6	1	2014-03-29
7.attack.4	2918.52953451942	1	2014-03-29
4.initSF	2918.53040376959	1	2014-03-29
4.disengage	2952.79623608381	1	2014-03-29
4.attack.7	2993.32438931546	1	2014-03-29
7.initFO	2993.3271598509	1	2014-03-29
3.attack.2	3066.39453369588	1	2014-03-29
2.initFO	3066.39533053715	1	2014-03-29
4.disengage	3087.68641792362	1	2014-03-29
4.attack.7	3136.5332611652	1	2014-03-29
7.initFO	3136.5340175849	1	2014-03-29
4.disengage	3149.40475944052	1	2014-03-29
4.attack.7	3177.04408453689	1	2014-03-29
7.initFO	3177.04415569646	1	2014-03-29
2.disengage	3311.0335633129	1	2014-03-29
3.attack.2	3335.27320165316	1	2014-03-29
2.initFO	3335.27501652508	1	2014-03-29
4.disengage	3560.28596578917	1	2014-03-29
4.attack.7	3576.08363478147	1	2014-03-29
7.initFO	3576.0854734651	1	2014-03-29
clock.time	3600	1	2014-03-29
2.disengage	3818.72961068053	1	2014-03-29
4.disengage	4005.51052698826	1	2014-03-29
3.attack.2	4015.68977651834	1	2014-03-29
2.initFO	4015.69014014426	1	2014-03-29
4.attack.7	4085.62870012918	1	2014-03-29
7.initFO	4085.6309546516	1	2014-03-29
3.disengage	4394.17496471781	1	2014-03-29
clock.time	4500	1	2014-03-29
2.attack.3	4608.25843195572	1	2014-03-29
3.initSF	4608.25854884103	1	2014-03-29
3.disengage	4680.30982746975	1	2014-03-29
4.disengage	4686.24624116481	1	2014-03-29
3.attack.4	4691.4101605327	1	2014-03-29
4.initFO	4691.41016230615	1	2014-03-29
1.attack.7	4732.72688863863	1	2014-03-29
7.initSF	4732.72812692624	1	2014-03-29
7.disengage	4747.50087120188	1	2014-03-29
1.attack.7	4834.94654496598	1	2014-03-29
7.initSF	4834.94776461142	1	2014-03-29
1.disengage	4855.57016556249	1	2014-03-29
3.disengage	4880.40351046948	1	2014-03-29
1.depart	4917.62898087854	1	2014-03-29
4.attack.7	4927.8943610276	1	2014-03-29
7.initFO	4927.89526806046	1	2014-03-29
4.disengage	5015.37031826522	1	2014-03-29
4.attack.7	5119.45209496014	1	2014-03-29
7.initFO	5119.45712430512	1	2014-03-29
4.disengage	5253.11698337437	1	2014-03-29
4.attack.7	5293.17174151463	1	2014-03-29
7.initSF	5293.17189260044	1	2014-03-29
4.disengage	5306.57284227723	1	2014-03-29
2.attack.3	5314.10090375682	1	2014-03-29
3.initSF	5314.10149332246	1	2014-03-29
2.disengage	5321.45722918617	1	2014-03-29
7.attack.4	5387.73538090178	1	2014-03-29
4.initFO	5387.73539577409	1	2014-03-29
clock.time	5400	1	2014-03-29
4.disengage	5542.8546976797	1	2014-03-29
end.obs	5566	1	2014-03-29
