## Supplemental_reproducible_code for "Fighting isn’t sexy in lekking Greater Sage-grouse (*Centrocercus urophasianus*)": pres_exact_day_2

Events	Time	Date	Bird_ID	Type
1.arrive	0	2014-03-29	1	arrive
2.arrive	0	2014-03-29	2	arrive
3.arrive	0	2014-03-29	3	arrive
4.arrive	0	2014-03-29	4	arrive
7.arrive	0	2014-03-29	7	arrive
1.depart	643.002678532815	2014-03-29	1	depart
1.arrive	1807.44823832855	2014-03-29	1	arrive
1.depart	2170.61961036692	2014-03-29	1	depart
1.arrive	2609.11055440177	2014-03-29	1	arrive
1.depart	4917.62898087854	2014-03-29	1	depart
