## Supplemental_reproducible_code for "Fighting isn’t sexy in lekking Greater Sage-grouse (*Centrocercus urophasianus*)": evlist_day1

Events	Time
0	0
178	194.701
934	194.702
964	202.634
178	229.901
934	229.902
967	236.234
177	348.834
873	348.835
963	361.3
0	900
0	920.85
116	928.767
930	928.768
964	936.167
87	936.234
930	936.235
963	940.5
203	940.567
930	940.568
967	941.934
116	942
930	942.001
964	944.5
203	948.467
930	948.468
967	949
87	949.067
930	949.068
963	953.734
203	953.801
930	953.802
967	956.367
87	966.367
930	966.368
963	969.2
29	969.267
930	969.268
961	972
29	975.367
930	975.368
961	976.634
58	976.701
930	976.702
962	979.067
116	979.133
930	979.134
964	980.367
1080	980.48
0	1190.46
87	1190.901
930	1190.902
963	1192.3
29	1210
930	1210.001
961	1216.734
203	1217.734
930	1217.735
967	1218.167
87	1218.234
930	1218.235
963	1224.234
203	1235.567
930	1235.568
967	1237.534
1080	1237.7
0	1248.35
993	1283.5
1023	1286.801
178	1288.434
934	1288.435
964	1293.901
145	1295.1
930	1295.101
965	1308.267
87	1312.334
930	1312.335
963	1312.734
145	1312.801
930	1312.802
965	1318.767
145	1324.267
930	1324.268
965	1325.267
145	1332.901
930	1332.902
965	1338.968
29	1339.434
930	1339.435
961	1342
29	1342.601
930	1342.602
961	1343.767
87	1343.834
930	1343.835
963	1346.667
116	1346.734
930	1346.735
964	1349.033
203	1351.133
930	1351.134
967	1352.067
1080	1373.24
93	1386.434
937	1386.435
967	1404.2
0	1800
993	1913
1023	1915.567
64	1977.267
877	1977.268
963	2002.534
0	2331.3
62	2351.2
875	2351.201
963	2367.868
59	2368.033
871	2368.034
963	2381.901
2	2611.5
873	2611.501
963	2619.634
0	2700
993	2747.968
1023	2751.601
61	2753.701
934	2753.702
963	2756.901
90	2758.534
933	2758.535
963	2769.2
178	2827.601
874	2827.602
993	2873.1
1023	2875
964	2881.534
62	2883.1
875	2883.101
963	2901.868
993	2980.367
1023	2983.834
993	2987.667
1023	2992.234
178	3058.4
874	3058.401
145	3076.334
930	3076.335
964	3083.767
965	3092.667
29	3092.734
930	3092.735
961	3094.634
87	3094.701
930	3094.702
93	3096.434
877	3096.435
963	3098.167
29	3101.534
930	3101.535
961	3103.267
58	3103.334
930	3103.335
962	3107.334
964	3115.868
116	3116.234
930	3116.235
964	3119.067
1080	3122.49
93	3123.901
937	3123.902
967	3133.4
60	3168.3
872	3168.301
963	3178
60	3361.734
872	3361.735
963	3377.801
178	3415.734
934	3415.735
964	3418.3
0	3600
993	3702.334
1023	3705.834
93	3758.701
937	3758.702
967	3774.934
178	3829.133
934	3829.134
964	3839.1
93	3854.167
877	3854.168
967	3883.234
32	3932.834
874	3932.835
964	3994.3
32	4107.601
874	4107.602
962	4179.367
178	4202.5
874	4202.501
1	4235.667
872	4235.668
993	4277.767
1023	4281.4
961	4285.133
993	4320.834
1023	4326.701
964	4413.167
0	4500
30	4522.234
871	4522.235
961	4578.434
30	4826
871	4826.001
961	4859.767
93	4864.234
877	4864.235
30	4929.634
871	4929.635
961	4983.267
964	5019.934
32	5174.701
874	5174.702
962	5230.2
1	5309.5
932	5309.501
962	5315.701
1	5326.067
872	5326.068
178	5350.968
874	5350.969
964	5373.934
1054	5374.37
0	5400
961	5480.167
1	5490.868
872	5490.869
961	5499.934
30	5567
871	5567.001
961	5737
1	5795.234
872	5795.235
961	5905.901
1	5987.334
872	5987.335
0	6111.133
1057	6152.21
961	6195.968
0	6300
1	6492.067
872	6492.068
0	7200
961	7241.667
60	7309.767
872	7309.768
963	7880.934
2	7937.467
873	7937.468
0	8100
1052	8114.74
963	8115.033
2	8130.467
873	8130.468
961	8157.334
62	8275.534
875	8275.535
965	8294
62	8408.133
875	8408.134
965	8429.067
62	8437.601
875	8437.602
1051	8539.8
0	9000
963	9158.601
1053	9258.12
0	9900
1055	10042.87
0	10089
