## Supplemental_reproducible_code for "Fighting isn’t sexy in lekking Greater Sage-grouse (*Centrocercus urophasianus*)": evlist_day2

Events	Time
0	0
178	693.679486090828
874	693.683182775877
967	711.104794238152
93	739.083845574942
877	739.085494865217
964	791.10001794711
93	873.105609153645
877	873.109164373853
967	873.476600148242
0	900
93	1019.9055231689
877	1019.9068613454
964	1118.83658746069
32	1128.06073563253
874	1128.06212254574
964	1131.37312764952
89	1247.24079595775
872	1247.24112543866
964	1315.29803246744
89	1431.78845736879
872	1431.78885534324
964	1459.93907383528
32	1756.58623162122
934	1756.58652332833
962	1760.79220574481
32	1776.89409807904
874	1776.89413529608
0	1800
964	1810.77538144556
89	1841.00745109084
872	1841.00900340655
962	1862.87501591285
89	2190.99653858149
872	2190.99689449026
964	2191.95179209948
178	2201.68871836714
934	2201.68913426412
967	2233.36394643322
175	2266.4850105788
871	2266.48579454869
967	2304.84992457535
178	2342.90366885166
874	2342.90512228776
964	2446.67116141922
6	2461.74494153296
877	2461.7462421314
961	2522.04383699388
178	2527.35119074186
874	2527.35128903626
964	2538.18545009526
93	2615.70497471587
877	2615.70552120896
967	2640.9667135888
32	2676.56214134333
874	2676.5631173255
0	2700
964	2714.24304251761
93	2714.83936183317
877	2714.84062264099
60	2727.09510354678
872	2727.0963488749
963	2783.22824191662
964	2805.31752880901
0	2912.6
1054	3158.5444312284
0	3600
2	3683.50345418766
873	3683.50385154875
961	3794.64476913408
2	4218.01330419134
873	4218.01346617553
0	4500
1052	4570.68321160516
963	4660.98558066858
64	4669.56610436587
877	4669.56615064371
963	4741.18074477663
6	4792.75013954125
877	4792.75046822851
1053	5340.93665153201
0	5400
961	5445.98521738863
6	5484.94293417494
937	5484.9445444884
967	5489.80946303627
0	5566
