## Supplemental_reproducible_code for "Fighting isn’t sexy in lekking Greater Sage-grouse (*Centrocercus urophasianus*)": full_event_list_day2

Events	Time	Females	Date
fem.enter	0	2	2014-03-29
7.attack.4	693.679486090828	2	2014-03-29
4.initFO	693.683182775877	2	2014-03-29
7.disengage	711.104794238152	2	2014-03-29
4.attack.7	739.083845574942	2	2014-03-29
7.initFO	739.085494865217	2	2014-03-29
4.disengage	791.10001794711	2	2014-03-29
4.attack.7	873.105609153645	2	2014-03-29
7.initFO	873.109164373853	2	2014-03-29
7.disengage	873.476600148242	2	2014-03-29
clock.time	900	2	2014-03-29
4.attack.7	1019.9055231689	2	2014-03-29
7.initFO	1019.9068613454	2	2014-03-29
4.disengage	1118.83658746069	2	2014-03-29
2.attack.4	1128.06073563253	2	2014-03-29
4.initFO	1128.06212254574	2	2014-03-29
4.disengage	1131.37312764952	2	2014-03-29
4.attack.2	1247.24079595775	2	2014-03-29
2.initFO	1247.24112543866	2	2014-03-29
4.disengage	1315.29803246744	2	2014-03-29
4.attack.2	1431.78845736879	2	2014-03-29
2.initFO	1431.78885534324	2	2014-03-29
4.disengage	1459.93907383528	2	2014-03-29
2.attack.4	1756.58623162122	2	2014-03-29
4.initSF	1756.58652332833	2	2014-03-29
2.disengage	1760.79220574481	2	2014-03-29
2.attack.4	1776.89409807904	2	2014-03-29
4.initFO	1776.89413529608	2	2014-03-29
clock.time	1800	2	2014-03-29
4.disengage	1810.77538144556	2	2014-03-29
4.attack.2	1841.00745109084	2	2014-03-29
2.initFO	1841.00900340655	2	2014-03-29
2.disengage	1862.87501591285	2	2014-03-29
4.attack.2	2190.99653858149	2	2014-03-29
2.initFO	2190.99689449026	2	2014-03-29
4.disengage	2191.95179209948	2	2014-03-29
7.attack.4	2201.68871836714	2	2014-03-29
4.initSF	2201.68913426412	2	2014-03-29
7.disengage	2233.36394643322	2	2014-03-29
7.attack.1	2266.4850105788	2	2014-03-29
1.initFO	2266.48579454869	2	2014-03-29
7.disengage	2304.84992457535	2	2014-03-29
7.attack.4	2342.90366885166	2	2014-03-29
4.initFO	2342.90512228776	2	2014-03-29
4.disengage	2446.67116141922	2	2014-03-29
1.attack.7	2461.74494153296	2	2014-03-29
7.initFO	2461.7462421314	2	2014-03-29
1.disengage	2522.04383699388	2	2014-03-29
7.attack.4	2527.35119074186	2	2014-03-29
4.initFO	2527.35128903626	2	2014-03-29
4.disengage	2538.18545009526	2	2014-03-29
4.attack.7	2615.70497471587	2	2014-03-29
7.initFO	2615.70552120896	2	2014-03-29
7.disengage	2640.9667135888	2	2014-03-29
2.attack.4	2676.56214134333	2	2014-03-29
4.initFO	2676.5631173255	2	2014-03-29
clock.time	2700	2	2014-03-29
4.disengage	2714.24304251761	2	2014-03-29
4.attack.7	2714.83936183317	2	2014-03-29
7.initFO	2714.84062264099	2	2014-03-29
3.attack.2	2727.09510354678	2	2014-03-29
2.initFO	2727.0963488749	2	2014-03-29
3.disengage	2783.22824191662	2	2014-03-29
4.disengage	2805.31752880901	2	2014-03-29
fem.exit	2912.6	1	2014-03-29
4.depart	3158.5444312284	1	2014-03-29
clock.time	3600	1	2014-03-29
1.attack.3	3683.50345418766	1	2014-03-29
3.initFO	3683.50385154875	1	2014-03-29
1.disengage	3794.64476913408	1	2014-03-29
1.attack.3	4218.01330419134	1	2014-03-29
3.initFO	4218.01346617553	1	2014-03-29
clock.time	4500	1	2014-03-29
2.depart	4570.68321160516	1	2014-03-29
3.disengage	4660.98558066858	1	2014-03-29
3.attack.7	4669.56610436587	1	2014-03-29
7.initFO	4669.56615064371	1	2014-03-29
3.disengage	4741.18074477663	1	2014-03-29
1.attack.7	4792.75013954125	1	2014-03-29
7.initFO	4792.75046822851	1	2014-03-29
3.depart	5340.93665153201	1	2014-03-29
clock.time	5400	1	2014-03-29
1.disengage	5445.98521738863	1	2014-03-29
1.attack.7	5484.94293417494	1	2014-03-29
7.initSF	5484.9445444884	1	2014-03-29
7.disengage	5489.80946303627	1	2014-03-29
end.obs	5566	1	2014-03-29
