## Supplemental_reproducible_code for "Fighting isn’t sexy in lekking Greater Sage-grouse (*Centrocercus urophasianus*)": evlist_day2

Events	Time
0	0
992	214.547410465028
1022	217.166801592272
89	720.026972530814
872	720.028456979673
964	760.631727348517
0	900
178	1023.92303951775
874	1023.92588797248
964	1070.82162989517
93	1123.42559027362
877	1123.42681413998
964	1177.90858383579
93	1238.26872967981
877	1238.26948126683
993	1240.95602146129
1023	1243.47353049812
967	1250.22208709869
93	1359.78542106275
877	1359.78758625637
964	1371.13651823804
178	1373.87276781876
874	1373.87358407771
964	1379.38082959724
93	1411.4485493292
877	1411.44876252773
964	1511.8840007564
178	1635.07566683058
874	1635.07634467181
31	1673.63931213265
873	1673.6410028304
962	1737.85638869713
59	1739.72069468988
871	1739.7219028438
964	1751.17194528731
0	1800
963	1832.42681039296
178	1836.28535359827
934	1836.28617318519
967	1837.19217003921
61	1878.77858589706
874	1878.77877226784
964	1886.1070095639
61	2018.95989736527
874	2018.96149987203
964	2118.20249369136
88	2125.11891784262
871	2125.12047014753
961	2147.51730048729
61	2236.54704451352
874	2236.54709250868
963	2245.28499576546
64	2252.86602350705
877	2252.86733431251
967	2258.29630786583
178	2266.80966573111
934	2266.81033037794
964	2308.16210555357
89	2414.80877731962
872	2414.81029824091
962	2444.3057244978
93	2460.56560907421
877	2460.56583483571
964	2484.34631817877
178	2539.02939623537
874	2539.0306397701
967	2580.6060839122
992	2585.63613865486
1022	2599.67554420346
93	2658.28524928669
877	2658.28567381076
967	2674.31254307942
0	2700
89	2712.49102990261
872	2712.49164819027
962	2736.67596944509
178	2763.59376980163
874	2763.59497178091
1	2774.35759320097
932	2774.35811735916
961	2780.42317817809
964	2792.20334314349
178	2794.36862536746
874	2794.36942453459
59	2804.90776693628
871	2804.91049362366
963	2827.02203930275
59	2845.91526814464
871	2845.91528961568
964	2861.37540293964
963	2881.32433529777
0	2912.6
6	2923.72844101755
937	2923.72887873907
967	2957.87357733317
93	2961.631390479
937	2961.63149794679
967	3082.23818169521
178	3097.5627314207
874	3097.56434798517
59	3102.78068739756
871	3102.78210189728
967	3215.91180674899
178	3309.70953837511
874	3309.71614293943
964	3386.92559397167
178	3392.79029846462
874	3392.79140909738
963	3427.97030351479
0	3600
31	3968.4315743917
873	3968.43223104894
964	4119.75277410734
93	4178.71415914322
877	4178.7146202629
964	4470.4669499006
0	4500
93	4516.91754011833
877	4516.91843194387
964	4665.10434766872
93	4711.87502811776
877	4711.87716309139
964	4818.87192560788
93	4905.85892586812
937	4905.85958550146
963	4918.48337855054
964	4921.09496275887
93	4955.49251959941
877	4955.49569015341
967	5020.61967911903
177	5052.79613294042
873	5052.80453920623
963	5209.66187904992
176	5225.24137905716
932	5225.24279221389
967	5226.61546186044
93	5246.39583551347
877	5246.39631725131
964	5354.48488898126
59	5399.49206284221
871	5399.49292253633
0	5400
178	5516.68987050605
874	5516.69063701521
963	5553.67953287131
0	5566
