## Supplemental_reproducible_code for "Fighting isn’t sexy in lekking Greater Sage-grouse (*Centrocercus urophasianus*)": full_event_list

Events	Time	Females	Date
fem.enter	0	2	2014-03-28
7.attack.4	194.701	2	2014-03-28
4.initSF	194.702	2	2014-03-28
4.disengage.7	202.634	2	2014-03-28
7.attack.4	229.901	2	2014-03-28
4.initSF	229.902	2	2014-03-28
7.disengage.4	236.234	2	2014-03-28
7.attack.3	348.834	2	2014-03-28
3.initFO	348.835	2	2014-03-28
3.disengage.7	361.3	2	2014-03-28
clock.time	900	2	2014-03-28
30.arrive	920.85	2	2014-03-28
4.attack.30	928.767	2	2014-03-28
30.initCH	928.768	2	2014-03-28
4.disengage.30	936.167	2	2014-03-28
3.attack.30	936.234	2	2014-03-28
30.initCH	936.235	2	2014-03-28
3.disengage.30	940.5	2	2014-03-28
7.attack.30	940.567	2	2014-03-28
30.initCH	940.568	2	2014-03-28
7.disengage.30	941.934	2	2014-03-28
4.attack.30	942	2	2014-03-28
30.initCH	942.001	2	2014-03-28
4.disengage.30	944.5	2	2014-03-28
7.attack.30	948.467	2	2014-03-28
30.initCH	948.468	2	2014-03-28
7.disengage.30	949	2	2014-03-28
3.attack.30	949.067	2	2014-03-28
30.initCH	949.068	2	2014-03-28
3.disengage.30	953.734	2	2014-03-28
7.attack.30	953.801	2	2014-03-28
30.initCH	953.802	2	2014-03-28
7.disengage.30	956.367	2	2014-03-28
3.attack.30	966.367	2	2014-03-28
30.initCH	966.368	2	2014-03-28
3.disengage.30	969.2	2	2014-03-28
1.attack.30	969.267	2	2014-03-28
30.initCH	969.268	2	2014-03-28
1.disengage.30	972	2	2014-03-28
1.attack.30	975.367	2	2014-03-28
30.initCH	975.368	2	2014-03-28
1.disengage.30	976.634	2	2014-03-28
2.attack.30	976.701	2	2014-03-28
30.initCH	976.702	2	2014-03-28
2.disengage.30	979.067	2	2014-03-28
4.attack.30	979.133	2	2014-03-28
30.initCH	979.134	2	2014-03-28
4.disengage.30	980.367	2	2014-03-28
30.depart	980.48	2	2014-03-28
30.arrive	1190.46	2	2014-03-28
3.attack.30	1190.901	2	2014-03-28
30.initCH	1190.902	2	2014-03-28
3.disengage.30	1192.3	2	2014-03-28
1.attack.30	1210	2	2014-03-28
30.initCH	1210.001	2	2014-03-28
1.disengage.30	1216.734	2	2014-03-28
7.attack.30	1217.734	2	2014-03-28
30.initCH	1217.735	2	2014-03-28
7.disengage.30	1218.167	2	2014-03-28
3.attack.30	1218.234	2	2014-03-28
30.initCH	1218.235	2	2014-03-28
3.disengage.30	1224.234	2	2014-03-28
7.attack.30	1235.567	2	2014-03-28
30.initCH	1235.568	2	2014-03-28
7.disengage.30	1237.534	2	2014-03-28
30.depart	1237.7	2	2014-03-28
30.arrive	1248.35	2	2014-03-28
3.cop.start	1283.5	2	2014-03-28
3.cop.end	1286.801	2	2014-03-28
7.attack.4	1288.434	2	2014-03-28
4.initSF	1288.435	2	2014-03-28
4.disengage.7	1293.901	2	2014-03-28
5.attack.30	1295.1	2	2014-03-28
30.initCH	1295.101	2	2014-03-28
5.disengage.30	1308.267	2	2014-03-28
3.attack.30	1312.334	2	2014-03-28
30.initCH	1312.335	2	2014-03-28
3.disengage.30	1312.734	2	2014-03-28
5.attack.30	1312.801	2	2014-03-28
30.initCH	1312.802	2	2014-03-28
5.disengage.30	1318.767	2	2014-03-28
5.attack.30	1324.267	2	2014-03-28
30.initCH	1324.268	2	2014-03-28
5.disengage.30	1325.267	2	2014-03-28
5.attack.30	1332.901	2	2014-03-28
30.initCH	1332.902	2	2014-03-28
5.disengage.30	1338.968	2	2014-03-28
1.attack.30	1339.434	2	2014-03-28
30.initCH	1339.435	2	2014-03-28
1.disengage.30	1342	2	2014-03-28
1.attack.30	1342.601	2	2014-03-28
30.initCH	1342.602	2	2014-03-28
1.disengage.30	1343.767	2	2014-03-28
3.attack.30	1343.834	2	2014-03-28
30.initCH	1343.835	2	2014-03-28
3.disengage.30	1346.667	2	2014-03-28
4.attack.30	1346.734	2	2014-03-28
30.initCH	1346.735	2	2014-03-28
4.disengage.30	1349.033	2	2014-03-28
7.attack.30	1351.133	2	2014-03-28
30.initCH	1351.134	2	2014-03-28
7.disengage.30	1352.067	2	2014-03-28
30.depart	1373.24	2	2014-03-28
4.attack.7	1386.434	2	2014-03-28
7.initSF	1386.435	2	2014-03-28
7.disengage.4	1404.2	2	2014-03-28
clock.time	1800	2	2014-03-28
3.cop.start	1913	2	2014-03-28
3.cop.end	1915.567	2	2014-03-28
3.attack.7	1977.267	2	2014-03-28
7.initFO	1977.268	2	2014-03-28
3.disengage.7	2002.534	2	2014-03-28
30.arrive	2331.3	2	2014-03-28
3.attack.5	2351.2	2	2014-03-28
5.initFO	2351.201	2	2014-03-28
3.disengage.5	2367.868	2	2014-03-28
3.attack.1	2368.033	2	2014-03-28
1.initFO	2368.034	2	2014-03-28
3.disengage.1	2381.901	2	2014-03-28
1.attack.3	2611.5	2	2014-03-28
3.initFO	2611.501	2	2014-03-28
3.disengage.1	2619.634	2	2014-03-28
clock.time	2700	2	2014-03-28
3.cop.start	2747.968	2	2014-03-28
3.cop.end	2751.601	2	2014-03-28
3.attack.4	2753.701	2	2014-03-28
4.initSF	2753.702	2	2014-03-28
3.disengage.4	2756.901	2	2014-03-28
4.attack.3	2758.534	2	2014-03-28
3.initSF	2758.535	2	2014-03-28
3.disengage.4	2769.2	2	2014-03-28
7.attack.4	2827.601	2	2014-03-28
4.initFO	2827.602	2	2014-03-28
3.cop.start	2873.1	2	2014-03-28
3.cop.end	2875	2	2014-03-28
4.disengage.7	2881.534	2	2014-03-28
3.attack.5	2883.1	2	2014-03-28
5.initFO	2883.101	2	2014-03-28
3.disengage.5	2901.868	2	2014-03-28
3.cop.start	2980.367	2	2014-03-28
3.cop.end	2983.834	2	2014-03-28
3.cop.start	2987.667	2	2014-03-28
3.cop.end	2992.234	2	2014-03-28
7.attack.4	3058.4	2	2014-03-28
4.initFO	3058.401	2	2014-03-28
5.attack.30	3076.334	2	2014-03-28
30.initCH	3076.335	2	2014-03-28
4.disengage.7	3083.767	2	2014-03-28
5.disengage.30	3092.667	2	2014-03-28
1.attack.30	3092.734	2	2014-03-28
30.initCH	3092.735	2	2014-03-28
1.disengage.30	3094.634	2	2014-03-28
3.attack.30	3094.701	2	2014-03-28
30.initCH	3094.702	2	2014-03-28
4.attack.7	3096.434	2	2014-03-28
7.initFO	3096.435	2	2014-03-28
3.disengage.30	3098.167	2	2014-03-28
1.attack.30	3101.534	2	2014-03-28
30.initCH	3101.535	2	2014-03-28
1.disengage.30	3103.267	2	2014-03-28
2.attack.30	3103.334	2	2014-03-28
30.initCH	3103.335	2	2014-03-28
2.disengage.30	3107.334	2	2014-03-28
4.disengage.7	3115.868	2	2014-03-28
4.attack.30	3116.234	2	2014-03-28
30.initCH	3116.235	2	2014-03-28
4.disengage.30	3119.067	2	2014-03-28
30.depart	3122.49	2	2014-03-28
4.attack.7	3123.901	2	2014-03-28
7.initSF	3123.902	2	2014-03-28
7.disengage.4	3133.4	2	2014-03-28
3.attack.2	3168.3	2	2014-03-28
2.initFO	3168.301	2	2014-03-28
3.disengage.2	3178	2	2014-03-28
3.attack.2	3361.734	2	2014-03-28
2.initFO	3361.735	2	2014-03-28
3.disengage.2	3377.801	2	2014-03-28
7.attack.4	3415.734	2	2014-03-28
4.initSF	3415.735	2	2014-03-28
4.disengage.7	3418.3	2	2014-03-28
clock.time	3600	2	2014-03-28
3.cop.start	3702.334	2	2014-03-28
3.cop.end	3705.834	2	2014-03-28
4.attack.7	3758.701	2	2014-03-28
7.initSF	3758.702	2	2014-03-28
7.disengage.4	3774.934	2	2014-03-28
7.attack.4	3829.133	2	2014-03-28
4.initSF	3829.134	2	2014-03-28
4.disengage.7	3839.1	2	2014-03-28
4.attack.7	3854.167	2	2014-03-28
7.initFO	3854.168	2	2014-03-28
7.disengage.4	3883.234	2	2014-03-28
2.attack.4	3932.834	2	2014-03-28
4.initFO	3932.835	2	2014-03-28
4.disengage.2	3994.3	2	2014-03-28
2.attack.4	4107.601	2	2014-03-28
4.initFO	4107.602	2	2014-03-28
2.disengage.4	4179.367	2	2014-03-28
7.attack.4	4202.5	2	2014-03-28
4.initFO	4202.501	2	2014-03-28
1.attack.2	4235.667	2	2014-03-28
2.initFO	4235.668	2	2014-03-28
3.cop.start	4277.767	2	2014-03-28
3.cop.end	4281.4	2	2014-03-28
1.disengage.2	4285.133	2	2014-03-28
3.cop.start	4320.834	2	2014-03-28
3.cop.end	4326.701	2	2014-03-28
4.disengage.7	4413.167	2	2014-03-28
clock.time	4500	2	2014-03-28
2.attack.1	4522.234	2	2014-03-28
1.initFO	4522.235	2	2014-03-28
1.disengage.2	4578.434	2	2014-03-28
2.attack.1	4826	2	2014-03-28
1.initFO	4826.001	2	2014-03-28
1.disengage.2	4859.767	2	2014-03-28
4.attack.7	4864.234	2	2014-03-28
7.initFO	4864.235	2	2014-03-28
2.attack.1	4929.634	2	2014-03-28
1.initFO	4929.635	2	2014-03-28
1.disengage.2	4983.267	2	2014-03-28
4.disengage.7	5019.934	2	2014-03-28
2.attack.4	5174.701	2	2014-03-28
4.initFO	5174.702	2	2014-03-28
2.disengage.4	5230.2	2	2014-03-28
1.attack.2	5309.5	2	2014-03-28
2.initSF	5309.501	2	2014-03-28
2.disengage.1	5315.701	2	2014-03-28
1.attack.2	5326.067	2	2014-03-28
2.initFO	5326.068	2	2014-03-28
7.attack.4	5350.968	2	2014-03-28
4.initFO	5350.969	2	2014-03-28
4.disengage.7	5373.934	2	2014-03-28
4.depart	5374.37	2	2014-03-28
clock.time	5400	2	2014-03-28
1.disengage.2	5480.167	2	2014-03-28
1.attack.2	5490.868	2	2014-03-28
2.initFO	5490.869	2	2014-03-28
1.disengage.2	5499.934	2	2014-03-28
2.attack.1	5567	2	2014-03-28
1.initFO	5567.001	2	2014-03-28
1.disengage.2	5737	2	2014-03-28
1.attack.2	5795.234	2	2014-03-28
2.initFO	5795.235	2	2014-03-28
1.disengage.2	5905.901	2	2014-03-28
1.attack.2	5987.334	2	2014-03-28
2.initFO	5987.335	2	2014-03-28
fem.exit	6111.133	1	2014-03-28
7.depart	6152.21	1	2014-03-28
1.disengage.2	6195.968	1	2014-03-28
clock.time	6300	1	2014-03-28
1.attack.2	6492.067	1	2014-03-28
2.initFO	6492.068	1	2014-03-28
clock.time	7200	1	2014-03-28
1.disengage.2	7241.667	1	2014-03-28
3.attack.2	7309.767	1	2014-03-28
2.initFO	7309.768	1	2014-03-28
3.disengage.2	7880.934	1	2014-03-28
1.attack.3	7937.467	1	2014-03-28
3.initFO	7937.468	1	2014-03-28
clock.time	8100	1	2014-03-28
2.depart	8114.74	1	2014-03-28
3.disengage.1	8115.033	1	2014-03-28
1.attack.3	8130.467	1	2014-03-28
3.initFO	8130.468	1	2014-03-28
1.disengage.3	8157.334	1	2014-03-28
3.attack.5	8275.534	1	2014-03-28
5.initFO	8275.535	1	2014-03-28
5.disengage.3	8294	1	2014-03-28
3.attack.5	8408.133	1	2014-03-28
5.initFO	8408.134	1	2014-03-28
5.disengage.3	8429.067	1	2014-03-28
3.attack.5	8437.601	1	2014-03-28
5.initFO	8437.602	1	2014-03-28
1.depart	8539.8	1	2014-03-28
clock.time	9000	1	2014-03-28
3.disengage.5	9158.601	1	2014-03-28
3.depart	9258.12	1	2014-03-28
clock.time	9900	1	2014-03-28
5.depart	10042.87	1	2014-03-28
end.obs	10089	1	2014-03-28
fem.enter	0	2	2014-03-29
2.cop.start	214.547410465028	2	2014-03-29
2.cop.end	217.166801592272	2	2014-03-29
4.attack.2	720.026972530814	2	2014-03-29
2.initFO	720.028456979673	2	2014-03-29
4.disengage	760.631727348517	2	2014-03-29
clock.time	900	2	2014-03-29
7.attack.4	1023.92303951775	2	2014-03-29
4.initFO	1023.92588797248	2	2014-03-29
4.disengage	1070.82162989517	2	2014-03-29
4.attack.7	1123.42559027362	2	2014-03-29
7.initFO	1123.42681413998	2	2014-03-29
4.disengage	1177.90858383579	2	2014-03-29
4.attack.7	1238.26872967981	2	2014-03-29
7.initFO	1238.26948126683	2	2014-03-29
3.cop.start	1240.95602146129	2	2014-03-29
3.cop.end	1243.47353049812	2	2014-03-29
7.disengage	1250.22208709869	2	2014-03-29
4.attack.7	1359.78542106275	2	2014-03-29
7.initFO	1359.78758625637	2	2014-03-29
4.disengage	1371.13651823804	2	2014-03-29
7.attack.4	1373.87276781876	2	2014-03-29
4.initFO	1373.87358407771	2	2014-03-29
4.disengage	1379.38082959724	2	2014-03-29
4.attack.7	1411.4485493292	2	2014-03-29
7.initFO	1411.44876252773	2	2014-03-29
4.disengage	1511.8840007564	2	2014-03-29
7.attack.4	1635.07566683058	2	2014-03-29
4.initFO	1635.07634467181	2	2014-03-29
2.attack.3	1673.63931213265	2	2014-03-29
3.initFO	1673.6410028304	2	2014-03-29
2.disengage	1737.85638869713	2	2014-03-29
3.attack.1	1739.72069468988	2	2014-03-29
1.initFO	1739.7219028438	2	2014-03-29
4.disengage	1751.17194528731	2	2014-03-29
clock.time	1800	2	2014-03-29
3.disengage	1832.42681039296	2	2014-03-29
7.attack.4	1836.28535359827	2	2014-03-29
4.initSF	1836.28617318519	2	2014-03-29
7.disengage	1837.19217003921	2	2014-03-29
3.attack.4	1878.77858589706	2	2014-03-29
4.initFO	1878.77877226784	2	2014-03-29
4.disengage	1886.1070095639	2	2014-03-29
3.attack.4	2018.95989736527	2	2014-03-29
4.initFO	2018.96149987203	2	2014-03-29
4.disengage	2118.20249369136	2	2014-03-29
4.attack.1	2125.11891784262	2	2014-03-29
1.initFO	2125.12047014753	2	2014-03-29
1.disengage	2147.51730048729	2	2014-03-29
3.attack.4	2236.54704451352	2	2014-03-29
4.initFO	2236.54709250868	2	2014-03-29
3.disengage	2245.28499576546	2	2014-03-29
3.attack.7	2252.86602350705	2	2014-03-29
7.initFO	2252.86733431251	2	2014-03-29
7.disengage	2258.29630786583	2	2014-03-29
7.attack.4	2266.80966573111	2	2014-03-29
4.initSF	2266.81033037794	2	2014-03-29
4.disengage	2308.16210555357	2	2014-03-29
4.attack.2	2414.80877731962	2	2014-03-29
2.initFO	2414.81029824091	2	2014-03-29
2.disengage	2444.3057244978	2	2014-03-29
4.attack.7	2460.56560907421	2	2014-03-29
7.initFO	2460.56583483571	2	2014-03-29
4.disengage	2484.34631817877	2	2014-03-29
7.attack.4	2539.02939623537	2	2014-03-29
4.initFO	2539.0306397701	2	2014-03-29
7.disengage	2580.6060839122	2	2014-03-29
2.cop.start	2585.63613865486	2	2014-03-29
2.cop.end	2599.67554420346	2	2014-03-29
4.attack.7	2658.28524928669	2	2014-03-29
7.initFO	2658.28567381076	2	2014-03-29
7.disengage	2674.31254307942	2	2014-03-29
clock.time	2700	2	2014-03-29
4.attack.2	2712.49102990261	2	2014-03-29
2.initFO	2712.49164819027	2	2014-03-29
2.disengage	2736.67596944509	2	2014-03-29
7.attack.4	2763.59376980163	2	2014-03-29
4.initFO	2763.59497178091	2	2014-03-29
1.attack.2	2774.35759320097	2	2014-03-29
2.initSF	2774.35811735916	2	2014-03-29
1.disengage	2780.42317817809	2	2014-03-29
4.disengage	2792.20334314349	2	2014-03-29
7.attack.4	2794.36862536746	2	2014-03-29
4.initFO	2794.36942453459	2	2014-03-29
3.attack.1	2804.90776693628	2	2014-03-29
1.initFO	2804.91049362366	2	2014-03-29
3.disengage	2827.02203930275	2	2014-03-29
3.attack.1	2845.91526814464	2	2014-03-29
1.initFO	2845.91528961568	2	2014-03-29
4.disengage	2861.37540293964	2	2014-03-29
3.disengage	2881.32433529777	2	2014-03-29
fem.exit	2912.6	1	2014-03-29
1.attack.7	2923.72844101755	1	2014-03-29
7.initSF	2923.72887873907	1	2014-03-29
7.disengage	2957.87357733317	1	2014-03-29
4.attack.7	2961.631390479	1	2014-03-29
7.initSF	2961.63149794679	1	2014-03-29
7.disengage	3082.23818169521	1	2014-03-29
7.attack.4	3097.5627314207	1	2014-03-29
4.initFO	3097.56434798517	1	2014-03-29
3.attack.1	3102.78068739756	1	2014-03-29
1.initFO	3102.78210189728	1	2014-03-29
7.disengage	3215.91180674899	1	2014-03-29
7.attack.4	3309.70953837511	1	2014-03-29
4.initFO	3309.71614293943	1	2014-03-29
4.disengage	3386.92559397167	1	2014-03-29
7.attack.4	3392.79029846462	1	2014-03-29
4.initFO	3392.79140909738	1	2014-03-29
3.disengage	3427.97030351479	1	2014-03-29
clock.time	3600	1	2014-03-29
2.attack.3	3968.4315743917	1	2014-03-29
3.initFO	3968.43223104894	1	2014-03-29
4.disengage	4119.75277410734	1	2014-03-29
4.attack.7	4178.71415914322	1	2014-03-29
7.initFO	4178.7146202629	1	2014-03-29
4.disengage	4470.4669499006	1	2014-03-29
clock.time	4500	1	2014-03-29
4.attack.7	4516.91754011833	1	2014-03-29
7.initFO	4516.91843194387	1	2014-03-29
4.disengage	4665.10434766872	1	2014-03-29
4.attack.7	4711.87502811776	1	2014-03-29
7.initFO	4711.87716309139	1	2014-03-29
4.disengage	4818.87192560788	1	2014-03-29
4.attack.7	4905.85892586812	1	2014-03-29
7.initSF	4905.85958550146	1	2014-03-29
3.disengage	4918.48337855054	1	2014-03-29
4.disengage	4921.09496275887	1	2014-03-29
4.attack.7	4955.49251959941	1	2014-03-29
7.initFO	4955.49569015341	1	2014-03-29
7.disengage	5020.61967911903	1	2014-03-29
7.attack.3	5052.79613294042	1	2014-03-29
3.initFO	5052.80453920623	1	2014-03-29
3.disengage	5209.66187904992	1	2014-03-29
7.attack.2	5225.24137905716	1	2014-03-29
2.initSF	5225.24279221389	1	2014-03-29
7.disengage	5226.61546186044	1	2014-03-29
4.attack.7	5246.39583551347	1	2014-03-29
7.initFO	5246.39631725131	1	2014-03-29
4.disengage	5354.48488898126	1	2014-03-29
3.attack.1	5399.49206284221	1	2014-03-29
1.initFO	5399.49292253633	1	2014-03-29
clock.time	5400	1	2014-03-29
7.attack.4	5516.68987050605	1	2014-03-29
4.initFO	5516.69063701521	1	2014-03-29
3.disengage	5553.67953287131	1	2014-03-29
end.obs	5566	1	2014-03-29
