## Supplemental_reproducible_code for "Fighting isn’t sexy in lekking Greater Sage-grouse (*Centrocercus urophasianus*)": full_event_list_day2

Events	Time	Females	Date
fem.enter	0	2	2014-03-29
2.cop.start	214.547410465028	2	2014-03-29
2.cop.end	217.166801592272	2	2014-03-29
4.attack.2	720.026972530814	2	2014-03-29
2.initFO	720.028456979673	2	2014-03-29
4.disengage	760.631727348517	2	2014-03-29
clock.time	900	2	2014-03-29
7.attack.4	1023.92303951775	2	2014-03-29
4.initFO	1023.92588797248	2	2014-03-29
4.disengage	1070.82162989517	2	2014-03-29
4.attack.7	1123.42559027362	2	2014-03-29
7.initFO	1123.42681413998	2	2014-03-29
4.disengage	1177.90858383579	2	2014-03-29
4.attack.7	1238.26872967981	2	2014-03-29
7.initFO	1238.26948126683	2	2014-03-29
3.cop.start	1240.95602146129	2	2014-03-29
3.cop.end	1243.47353049812	2	2014-03-29
7.disengage	1250.22208709869	2	2014-03-29
4.attack.7	1359.78542106275	2	2014-03-29
7.initFO	1359.78758625637	2	2014-03-29
4.disengage	1371.13651823804	2	2014-03-29
7.attack.4	1373.87276781876	2	2014-03-29
4.initFO	1373.87358407771	2	2014-03-29
4.disengage	1379.38082959724	2	2014-03-29
4.attack.7	1411.4485493292	2	2014-03-29
7.initFO	1411.44876252773	2	2014-03-29
4.disengage	1511.8840007564	2	2014-03-29
7.attack.4	1635.07566683058	2	2014-03-29
4.initFO	1635.07634467181	2	2014-03-29
2.attack.3	1673.63931213265	2	2014-03-29
3.initFO	1673.6410028304	2	2014-03-29
2.disengage	1737.85638869713	2	2014-03-29
3.attack.1	1739.72069468988	2	2014-03-29
1.initFO	1739.7219028438	2	2014-03-29
4.disengage	1751.17194528731	2	2014-03-29
clock.time	1800	2	2014-03-29
3.disengage	1832.42681039296	2	2014-03-29
7.attack.4	1836.28535359827	2	2014-03-29
4.initSF	1836.28617318519	2	2014-03-29
7.disengage	1837.19217003921	2	2014-03-29
3.attack.4	1878.77858589706	2	2014-03-29
4.initFO	1878.77877226784	2	2014-03-29
4.disengage	1886.1070095639	2	2014-03-29
3.attack.4	2018.95989736527	2	2014-03-29
4.initFO	2018.96149987203	2	2014-03-29
4.disengage	2118.20249369136	2	2014-03-29
4.attack.1	2125.11891784262	2	2014-03-29
1.initFO	2125.12047014753	2	2014-03-29
1.disengage	2147.51730048729	2	2014-03-29
3.attack.4	2236.54704451352	2	2014-03-29
4.initFO	2236.54709250868	2	2014-03-29
3.disengage	2245.28499576546	2	2014-03-29
3.attack.7	2252.86602350705	2	2014-03-29
7.initFO	2252.86733431251	2	2014-03-29
7.disengage	2258.29630786583	2	2014-03-29
7.attack.4	2266.80966573111	2	2014-03-29
4.initSF	2266.81033037794	2	2014-03-29
4.disengage	2308.16210555357	2	2014-03-29
4.attack.2	2414.80877731962	2	2014-03-29
2.initFO	2414.81029824091	2	2014-03-29
2.disengage	2444.3057244978	2	2014-03-29
4.attack.7	2460.56560907421	2	2014-03-29
7.initFO	2460.56583483571	2	2014-03-29
4.disengage	2484.34631817877	2	2014-03-29
7.attack.4	2539.02939623537	2	2014-03-29
4.initFO	2539.0306397701	2	2014-03-29
7.disengage	2580.6060839122	2	2014-03-29
2.cop.start	2585.63613865486	2	2014-03-29
2.cop.end	2599.67554420346	2	2014-03-29
4.attack.7	2658.28524928669	2	2014-03-29
7.initFO	2658.28567381076	2	2014-03-29
7.disengage	2674.31254307942	2	2014-03-29
clock.time	2700	2	2014-03-29
4.attack.2	2712.49102990261	2	2014-03-29
2.initFO	2712.49164819027	2	2014-03-29
2.disengage	2736.67596944509	2	2014-03-29
7.attack.4	2763.59376980163	2	2014-03-29
4.initFO	2763.59497178091	2	2014-03-29
1.attack.2	2774.35759320097	2	2014-03-29
2.initSF	2774.35811735916	2	2014-03-29
1.disengage	2780.42317817809	2	2014-03-29
4.disengage	2792.20334314349	2	2014-03-29
7.attack.4	2794.36862536746	2	2014-03-29
4.initFO	2794.36942453459	2	2014-03-29
3.attack.1	2804.90776693628	2	2014-03-29
1.initFO	2804.91049362366	2	2014-03-29
3.disengage	2827.02203930275	2	2014-03-29
3.attack.1	2845.91526814464	2	2014-03-29
1.initFO	2845.91528961568	2	2014-03-29
4.disengage	2861.37540293964	2	2014-03-29
3.disengage	2881.32433529777	2	2014-03-29
fem.exit	2912.6	1	2014-03-29
1.attack.7	2923.72844101755	1	2014-03-29
7.initSF	2923.72887873907	1	2014-03-29
7.disengage	2957.87357733317	1	2014-03-29
4.attack.7	2961.631390479	1	2014-03-29
7.initSF	2961.63149794679	1	2014-03-29
7.disengage	3082.23818169521	1	2014-03-29
7.attack.4	3097.5627314207	1	2014-03-29
4.initFO	3097.56434798517	1	2014-03-29
3.attack.1	3102.78068739756	1	2014-03-29
1.initFO	3102.78210189728	1	2014-03-29
7.disengage	3215.91180674899	1	2014-03-29
7.attack.4	3309.70953837511	1	2014-03-29
4.initFO	3309.71614293943	1	2014-03-29
4.disengage	3386.92559397167	1	2014-03-29
7.attack.4	3392.79029846462	1	2014-03-29
4.initFO	3392.79140909738	1	2014-03-29
3.disengage	3427.97030351479	1	2014-03-29
clock.time	3600	1	2014-03-29
2.attack.3	3968.4315743917	1	2014-03-29
3.initFO	3968.43223104894	1	2014-03-29
4.disengage	4119.75277410734	1	2014-03-29
4.attack.7	4178.71415914322	1	2014-03-29
7.initFO	4178.7146202629	1	2014-03-29
4.disengage	4470.4669499006	1	2014-03-29
clock.time	4500	1	2014-03-29
4.attack.7	4516.91754011833	1	2014-03-29
7.initFO	4516.91843194387	1	2014-03-29
4.disengage	4665.10434766872	1	2014-03-29
4.attack.7	4711.87502811776	1	2014-03-29
7.initFO	4711.87716309139	1	2014-03-29
4.disengage	4818.87192560788	1	2014-03-29
4.attack.7	4905.85892586812	1	2014-03-29
7.initSF	4905.85958550146	1	2014-03-29
3.disengage	4918.48337855054	1	2014-03-29
4.disengage	4921.09496275887	1	2014-03-29
4.attack.7	4955.49251959941	1	2014-03-29
7.initFO	4955.49569015341	1	2014-03-29
7.disengage	5020.61967911903	1	2014-03-29
7.attack.3	5052.79613294042	1	2014-03-29
3.initFO	5052.80453920623	1	2014-03-29
3.disengage	5209.66187904992	1	2014-03-29
7.attack.2	5225.24137905716	1	2014-03-29
2.initSF	5225.24279221389	1	2014-03-29
7.disengage	5226.61546186044	1	2014-03-29
4.attack.7	5246.39583551347	1	2014-03-29
7.initFO	5246.39631725131	1	2014-03-29
4.disengage	5354.48488898126	1	2014-03-29
3.attack.1	5399.49206284221	1	2014-03-29
1.initFO	5399.49292253633	1	2014-03-29
clock.time	5400	1	2014-03-29
7.attack.4	5516.68987050605	1	2014-03-29
4.initFO	5516.69063701521	1	2014-03-29
3.disengage	5553.67953287131	1	2014-03-29
end.obs	5566	1	2014-03-29
