## Supplemental_reproducible_code for "Fighting isn’t sexy in lekking Greater Sage-grouse (*Centrocercus urophasianus*)": evlist_day2

Events	Time
0	0
993	38.1298422889368
1023	39.8755258754815
993	318.542079493402
1023	323.877604853796
93	525.767501953644
877	525.768655463473
964	646.333168164272
30	655.870290666478
871	655.870754320955
961	721.708740346157
993	769.591113228448
1023	770.647479982553
993	877.017391501324
1023	882.343693512296
0	900
30	930.318656341646
871	930.319075475378
962	967.222151162844
88	1409.50896508972
871	1409.50908485195
961	1422.25883305939
93	1542.8959225683
937	1542.89692434516
964	1565.30060328544
93	1600.95256259648
877	1600.95257387625
964	1653.65940264747
993	1748.83725456536
1023	1751.17770415572
0	1800
177	1913.61279954196
933	1913.61285549662
963	1922.57495628327
93	1988.24709436752
937	1988.24764709127
59	1997.15273039115
871	1997.15320367153
964	1997.59601664638
93	2025.65960418973
877	2025.66181285546
961	2026.74474259039
964	2028.41493932053
93	2066.86686487762
877	2066.8698863944
964	2092.00321889649
93	2171.07110149829
937	2171.07171091676
964	2172.1527659923
1	2265.96985367877
872	2265.97257657078
961	2272.75445797103
93	2278.95326732515
877	2278.95406819761
964	2381.01740842287
93	2419.16842003805
937	2419.16937335482
964	2423.05977977105
93	2516.86062865818
877	2516.86081636416
967	2536.20736896752
178	2568.16250791241
934	2568.16392651796
964	2597.45758380095
1054	2622.39478724134
0	2700
0	2912.6
177	2951.8516093467
873	2951.85171136499
30	3008.95387699782
871	3008.95542202215
963	3068.40612390908
1053	3070.43278860214
0	3112.37293333545
961	3220.9158752542
2	3343.4108576332
873	3343.41147763204
0	3600
961	3807.59408055665
35	3811.64915743886
877	3811.65026787036
967	4039.13834207343
1057	4089.4931327009
1	4196.64194996547
872	4196.64301546504
961	4342.13338540696
0	4500
1051	4690.42205161121
0	5400
0	5566
