## Supplemental_reproducible_code for "Fighting isn’t sexy in lekking Greater Sage-grouse (*Centrocercus urophasianus*)": full_event_list_day2

Events	Time	Females	Date
fem.enter	0	2	2014-03-29
3.cop.start	38.1298422889368	2	2014-03-29
3.cop.end	39.8755258754815	2	2014-03-29
3.cop.start	318.542079493402	2	2014-03-29
3.cop.end	323.877604853796	2	2014-03-29
4.attack.7	525.767501953644	2	2014-03-29
7.initFO	525.768655463473	2	2014-03-29
4.disengage	646.333168164272	2	2014-03-29
2.attack.1	655.870290666478	2	2014-03-29
1.initFO	655.870754320955	2	2014-03-29
1.disengage	721.708740346157	2	2014-03-29
3.cop.start	769.591113228448	2	2014-03-29
3.cop.end	770.647479982553	2	2014-03-29
3.cop.start	877.017391501324	2	2014-03-29
3.cop.end	882.343693512296	2	2014-03-29
clock.time	900	2	2014-03-29
2.attack.1	930.318656341646	2	2014-03-29
1.initFO	930.319075475378	2	2014-03-29
2.disengage	967.222151162844	2	2014-03-29
4.attack.1	1409.50896508972	2	2014-03-29
1.initFO	1409.50908485195	2	2014-03-29
1.disengage	1422.25883305939	2	2014-03-29
4.attack.7	1542.8959225683	2	2014-03-29
7.initSF	1542.89692434516	2	2014-03-29
4.disengage	1565.30060328544	2	2014-03-29
4.attack.7	1600.95256259648	2	2014-03-29
7.initFO	1600.95257387625	2	2014-03-29
4.disengage	1653.65940264747	2	2014-03-29
3.cop.start	1748.83725456536	2	2014-03-29
3.cop.end	1751.17770415572	2	2014-03-29
clock.time	1800	2	2014-03-29
7.attack.3	1913.61279954196	2	2014-03-29
3.initSF	1913.61285549662	2	2014-03-29
3.disengage	1922.57495628327	2	2014-03-29
4.attack.7	1988.24709436752	2	2014-03-29
7.initSF	1988.24764709127	2	2014-03-29
3.attack.1	1997.15273039115	2	2014-03-29
1.initFO	1997.15320367153	2	2014-03-29
4.disengage	1997.59601664638	2	2014-03-29
4.attack.7	2025.65960418973	2	2014-03-29
7.initFO	2025.66181285546	2	2014-03-29
1.disengage	2026.74474259039	2	2014-03-29
4.disengage	2028.41493932053	2	2014-03-29
4.attack.7	2066.86686487762	2	2014-03-29
7.initFO	2066.8698863944	2	2014-03-29
4.disengage	2092.00321889649	2	2014-03-29
4.attack.7	2171.07110149829	2	2014-03-29
7.initSF	2171.07171091676	2	2014-03-29
4.disengage	2172.1527659923	2	2014-03-29
1.attack.2	2265.96985367877	2	2014-03-29
2.initFO	2265.97257657078	2	2014-03-29
1.disengage	2272.75445797103	2	2014-03-29
4.attack.7	2278.95326732515	2	2014-03-29
7.initFO	2278.95406819761	2	2014-03-29
4.disengage	2381.01740842287	2	2014-03-29
4.attack.7	2419.16842003805	2	2014-03-29
7.initSF	2419.16937335482	2	2014-03-29
4.disengage	2423.05977977105	2	2014-03-29
4.attack.7	2516.86062865818	2	2014-03-29
7.initFO	2516.86081636416	2	2014-03-29
7.disengage	2536.20736896752	2	2014-03-29
7.attack.4	2568.16250791241	2	2014-03-29
4.initSF	2568.16392651796	2	2014-03-29
4.disengage	2597.45758380095	2	2014-03-29
4.depart	2622.39478724134	2	2014-03-29
clock.time	2700	2	2014-03-29
fem.exit	2912.6	1	2014-03-29
7.attack.3	2951.8516093467	1	2014-03-29
3.initFO	2951.85171136499	1	2014-03-29
2.attack.1	3008.95387699782	1	2014-03-29
1.initFO	3008.95542202215	1	2014-03-29
3.disengage	3068.40612390908	1	2014-03-29
3.depart	3070.43278860214	1	2014-03-29
3.arrive	3112.37293333545	1	2014-03-29
1.disengage	3220.9158752542	1	2014-03-29
1.attack.3	3343.4108576332	1	2014-03-29
3.initFO	3343.41147763204	1	2014-03-29
clock.time	3600	1	2014-03-29
1.disengage	3807.59408055665	1	2014-03-29
2.attack.7	3811.64915743886	1	2014-03-29
7.initFO	3811.65026787036	1	2014-03-29
7.disengage	4039.13834207343	1	2014-03-29
7.depart	4089.4931327009	1	2014-03-29
1.attack.2	4196.64194996547	1	2014-03-29
2.initFO	4196.64301546504	1	2014-03-29
1.disengage	4342.13338540696	1	2014-03-29
clock.time	4500	1	2014-03-29
1.depart	4690.42205161121	1	2014-03-29
clock.time	5400	1	2014-03-29
end.obs	5566	1	2014-03-29
