## Supplemental_reproducible_code for "Fighting isn’t sexy in lekking Greater Sage-grouse (*Centrocercus urophasianus*)": pres_exact_day_2

Events	Time	Date	Bird_ID	Type
1.arrive	0	2014-03-29	1	arrive
2.arrive	0	2014-03-29	2	arrive
3.arrive	0	2014-03-29	3	arrive
4.arrive	0	2014-03-29	4	arrive
7.arrive	0	2014-03-29	7	arrive
4.depart	2622.39478724134	2014-03-29	4	depart
3.depart	3070.43278860214	2014-03-29	3	depart
3.arrive	3112.37293333545	2014-03-29	3	arrive
7.depart	4089.4931327009	2014-03-29	7	depart
1.depart	4690.42205161121	2014-03-29	1	depart
