## Supplemental_reproducible_code for "Fighting isn’t sexy in lekking Greater Sage-grouse (*Centrocercus urophasianus*)": evlist_day2

Events	Time
0	0
178	57.6381206059328
934	57.6399618592758
967	59.0209236005104
178	71.9972965708645
874	71.9973305708287
964	139.22102428929
992	198.34517075687
1022	203.184666952942
30	305.296678373753
871	305.298144953829
961	343.631893055353
1	375.367849769656
932	375.36992576834
177	376.927206349142
873	376.928059772399
961	392.046517594559
963	488.020695151682
93	530.205426169885
877	530.205753629592
964	561.007763101176
93	600.821714572818
877	600.823594369389
967	614.463125438321
178	622.133916956365
874	622.134017255943
964	652.549238981339
93	663.693469426038
877	663.694307391826
964	670.415325366725
93	709.498153031498
937	709.498184319788
964	712.893187375644
30	726.161163582111
871	726.162207470813
961	737.76201231723
93	775.991561355501
877	775.991918605077
964	796.89293066729
93	816.404516603239
877	816.405969781785
0	900
967	971.822595076873
178	993.032367431592
874	993.032502693262
964	1017.62967473868
90	1030.61656806864
933	1030.61804164733
963	1032.46578522729
90	1091.68047772537
933	1091.68054827172
963	1098.74442250691
93	1119.50785095555
877	1119.50847954716
964	1163.55543588066
93	1164.38813490472
877	1164.38833412508
964	1250.2428673638
93	1265.26183403075
877	1265.2624352319
964	1317.78532528656
1	1320.49789636965
872	1320.49877265324
961	1342.25748576505
1	1343.7302134883
932	1343.73460258105
961	1344.65732237033
1	1357.67876001484
932	1357.67930852993
961	1361.61303769586
93	1390.25045738594
877	1390.2514493293
964	1469.82846323908
60	1479.97571527777
872	1479.97657332098
93	1518.64442577218
877	1518.6453584588
967	1519.32628027165
963	1535.10898922385
178	1540.84854085284
874	1540.84934802098
967	1604.17625713424
178	1607.67817186482
874	1607.68096105365
964	1638.25212203368
2	1737.08624560554
933	1737.08743082029
963	1753.47693431792
60	1769.94002186092
872	1769.94023135235
962	1772.93435969176
0	1800
178	1929.77049782228
874	1929.77068571393
967	1932.93278207052
90	1957.46985358401
873	1957.47263272892
963	1958.34116573164
178	2009.98191035378
874	2009.98288335116
967	2022.72044257446
178	2147.71924315364
934	2147.72056643311
967	2153.00995611414
178	2187.95534409159
874	2187.95742162214
967	2249.22172713612
93	2264.15498363212
877	2264.15525764597
964	2295.05256774015
64	2312.31179017785
937	2312.31411755645
967	2336.88824203782
992	2342.46795429659
89	2342.58552010995
872	2342.58611407792
964	2386.63929958246
2	2397.74947124369
873	2397.74994075902
963	2459.21569780919
178	2493.11953991335
874	2493.11955134092
964	2562.42273969142
93	2566.8530881411
937	2566.85354259567
964	2569.74133390647
93	2644.07300687856
877	2644.07400048905
964	2660.84215691976
93	2670.28927058159
877	2670.29003290768
0	2700
967	2733.37334922448
64	2753.89457579808
877	2753.89460249658
967	2787.01555436944
89	2793.30118260812
872	2793.3059123621
962	2819.7215841477
0	2912.6
93	2954.07966630658
877	2954.07995659181
964	3029.13377508015
32	3054.18986312125
874	3054.1902871955
64	3107.89267844247
877	3107.89394379535
962	3390.55804671898
30	3519.75684937164
931	3519.75705980334
963	3531.10163483881
93	3556.97114563374
877	3556.97312634795
961	3559.48881007187
0	3600
964	3688.55588850258
1051	3705.477175347
89	3707.40652720745
872	3707.40818244146
964	3887.78132980989
90	3918.61937369514
933	3918.6247455904
963	3938.58129842783
32	3945.74155365516
874	3945.74215500177
964	4088.25940173722
178	4136.20184355169
934	4136.20210658978
964	4213.00474025622
93	4311.533431834
877	4311.53397880877
0	4401.8072408048
0	4500
964	4658.84298990651
93	4679.04218666193
877	4679.04237622898
1	4689.58979472973
872	4689.58994101465
961	4744.87737251789
30	4758.08162410089
871	4758.08185936842
962	4875.68041126373
1052	5187.30918331621
1051	5317.28536513649
0	5400
0	5566
