## Supplemental_reproducible_code for "Fighting isn’t sexy in lekking Greater Sage-grouse (*Centrocercus urophasianus*)": full_event_list

Events	Time	Females	Date
fem.enter	0	2	2014-03-28
7.attack.4	194.701	2	2014-03-28
4.initSF	194.702	2	2014-03-28
4.disengage.7	202.634	2	2014-03-28
7.attack.4	229.901	2	2014-03-28
4.initSF	229.902	2	2014-03-28
7.disengage.4	236.234	2	2014-03-28
7.attack.3	348.834	2	2014-03-28
3.initFO	348.835	2	2014-03-28
3.disengage.7	361.3	2	2014-03-28
clock.time	900	2	2014-03-28
30.arrive	920.85	2	2014-03-28
4.attack.30	928.767	2	2014-03-28
30.initCH	928.768	2	2014-03-28
4.disengage.30	936.167	2	2014-03-28
3.attack.30	936.234	2	2014-03-28
30.initCH	936.235	2	2014-03-28
3.disengage.30	940.5	2	2014-03-28
7.attack.30	940.567	2	2014-03-28
30.initCH	940.568	2	2014-03-28
7.disengage.30	941.934	2	2014-03-28
4.attack.30	942	2	2014-03-28
30.initCH	942.001	2	2014-03-28
4.disengage.30	944.5	2	2014-03-28
7.attack.30	948.467	2	2014-03-28
30.initCH	948.468	2	2014-03-28
7.disengage.30	949	2	2014-03-28
3.attack.30	949.067	2	2014-03-28
30.initCH	949.068	2	2014-03-28
3.disengage.30	953.734	2	2014-03-28
7.attack.30	953.801	2	2014-03-28
30.initCH	953.802	2	2014-03-28
7.disengage.30	956.367	2	2014-03-28
3.attack.30	966.367	2	2014-03-28
30.initCH	966.368	2	2014-03-28
3.disengage.30	969.2	2	2014-03-28
1.attack.30	969.267	2	2014-03-28
30.initCH	969.268	2	2014-03-28
1.disengage.30	972	2	2014-03-28
1.attack.30	975.367	2	2014-03-28
30.initCH	975.368	2	2014-03-28
1.disengage.30	976.634	2	2014-03-28
2.attack.30	976.701	2	2014-03-28
30.initCH	976.702	2	2014-03-28
2.disengage.30	979.067	2	2014-03-28
4.attack.30	979.133	2	2014-03-28
30.initCH	979.134	2	2014-03-28
4.disengage.30	980.367	2	2014-03-28
30.depart	980.48	2	2014-03-28
30.arrive	1190.46	2	2014-03-28
3.attack.30	1190.901	2	2014-03-28
30.initCH	1190.902	2	2014-03-28
3.disengage.30	1192.3	2	2014-03-28
1.attack.30	1210	2	2014-03-28
30.initCH	1210.001	2	2014-03-28
1.disengage.30	1216.734	2	2014-03-28
7.attack.30	1217.734	2	2014-03-28
30.initCH	1217.735	2	2014-03-28
7.disengage.30	1218.167	2	2014-03-28
3.attack.30	1218.234	2	2014-03-28
30.initCH	1218.235	2	2014-03-28
3.disengage.30	1224.234	2	2014-03-28
7.attack.30	1235.567	2	2014-03-28
30.initCH	1235.568	2	2014-03-28
7.disengage.30	1237.534	2	2014-03-28
30.depart	1237.7	2	2014-03-28
30.arrive	1248.35	2	2014-03-28
3.cop.start	1283.5	2	2014-03-28
3.cop.end	1286.801	2	2014-03-28
7.attack.4	1288.434	2	2014-03-28
4.initSF	1288.435	2	2014-03-28
4.disengage.7	1293.901	2	2014-03-28
5.attack.30	1295.1	2	2014-03-28
30.initCH	1295.101	2	2014-03-28
5.disengage.30	1308.267	2	2014-03-28
3.attack.30	1312.334	2	2014-03-28
30.initCH	1312.335	2	2014-03-28
3.disengage.30	1312.734	2	2014-03-28
5.attack.30	1312.801	2	2014-03-28
30.initCH	1312.802	2	2014-03-28
5.disengage.30	1318.767	2	2014-03-28
5.attack.30	1324.267	2	2014-03-28
30.initCH	1324.268	2	2014-03-28
5.disengage.30	1325.267	2	2014-03-28
5.attack.30	1332.901	2	2014-03-28
30.initCH	1332.902	2	2014-03-28
5.disengage.30	1338.968	2	2014-03-28
1.attack.30	1339.434	2	2014-03-28
30.initCH	1339.435	2	2014-03-28
1.disengage.30	1342	2	2014-03-28
1.attack.30	1342.601	2	2014-03-28
30.initCH	1342.602	2	2014-03-28
1.disengage.30	1343.767	2	2014-03-28
3.attack.30	1343.834	2	2014-03-28
30.initCH	1343.835	2	2014-03-28
3.disengage.30	1346.667	2	2014-03-28
4.attack.30	1346.734	2	2014-03-28
30.initCH	1346.735	2	2014-03-28
4.disengage.30	1349.033	2	2014-03-28
7.attack.30	1351.133	2	2014-03-28
30.initCH	1351.134	2	2014-03-28
7.disengage.30	1352.067	2	2014-03-28
30.depart	1373.24	2	2014-03-28
4.attack.7	1386.434	2	2014-03-28
7.initSF	1386.435	2	2014-03-28
7.disengage.4	1404.2	2	2014-03-28
clock.time	1800	2	2014-03-28
3.cop.start	1913	2	2014-03-28
3.cop.end	1915.567	2	2014-03-28
3.attack.7	1977.267	2	2014-03-28
7.initFO	1977.268	2	2014-03-28
3.disengage.7	2002.534	2	2014-03-28
30.arrive	2331.3	2	2014-03-28
3.attack.5	2351.2	2	2014-03-28
5.initFO	2351.201	2	2014-03-28
3.disengage.5	2367.868	2	2014-03-28
3.attack.1	2368.033	2	2014-03-28
1.initFO	2368.034	2	2014-03-28
3.disengage.1	2381.901	2	2014-03-28
1.attack.3	2611.5	2	2014-03-28
3.initFO	2611.501	2	2014-03-28
3.disengage.1	2619.634	2	2014-03-28
clock.time	2700	2	2014-03-28
3.cop.start	2747.968	2	2014-03-28
3.cop.end	2751.601	2	2014-03-28
3.attack.4	2753.701	2	2014-03-28
4.initSF	2753.702	2	2014-03-28
3.disengage.4	2756.901	2	2014-03-28
4.attack.3	2758.534	2	2014-03-28
3.initSF	2758.535	2	2014-03-28
3.disengage.4	2769.2	2	2014-03-28
7.attack.4	2827.601	2	2014-03-28
4.initFO	2827.602	2	2014-03-28
3.cop.start	2873.1	2	2014-03-28
3.cop.end	2875	2	2014-03-28
4.disengage.7	2881.534	2	2014-03-28
3.attack.5	2883.1	2	2014-03-28
5.initFO	2883.101	2	2014-03-28
3.disengage.5	2901.868	2	2014-03-28
3.cop.start	2980.367	2	2014-03-28
3.cop.end	2983.834	2	2014-03-28
3.cop.start	2987.667	2	2014-03-28
3.cop.end	2992.234	2	2014-03-28
7.attack.4	3058.4	2	2014-03-28
4.initFO	3058.401	2	2014-03-28
5.attack.30	3076.334	2	2014-03-28
30.initCH	3076.335	2	2014-03-28
4.disengage.7	3083.767	2	2014-03-28
5.disengage.30	3092.667	2	2014-03-28
1.attack.30	3092.734	2	2014-03-28
30.initCH	3092.735	2	2014-03-28
1.disengage.30	3094.634	2	2014-03-28
3.attack.30	3094.701	2	2014-03-28
30.initCH	3094.702	2	2014-03-28
4.attack.7	3096.434	2	2014-03-28
7.initFO	3096.435	2	2014-03-28
3.disengage.30	3098.167	2	2014-03-28
1.attack.30	3101.534	2	2014-03-28
30.initCH	3101.535	2	2014-03-28
1.disengage.30	3103.267	2	2014-03-28
2.attack.30	3103.334	2	2014-03-28
30.initCH	3103.335	2	2014-03-28
2.disengage.30	3107.334	2	2014-03-28
4.disengage.7	3115.868	2	2014-03-28
4.attack.30	3116.234	2	2014-03-28
30.initCH	3116.235	2	2014-03-28
4.disengage.30	3119.067	2	2014-03-28
30.depart	3122.49	2	2014-03-28
4.attack.7	3123.901	2	2014-03-28
7.initSF	3123.902	2	2014-03-28
7.disengage.4	3133.4	2	2014-03-28
3.attack.2	3168.3	2	2014-03-28
2.initFO	3168.301	2	2014-03-28
3.disengage.2	3178	2	2014-03-28
3.attack.2	3361.734	2	2014-03-28
2.initFO	3361.735	2	2014-03-28
3.disengage.2	3377.801	2	2014-03-28
7.attack.4	3415.734	2	2014-03-28
4.initSF	3415.735	2	2014-03-28
4.disengage.7	3418.3	2	2014-03-28
clock.time	3600	2	2014-03-28
3.cop.start	3702.334	2	2014-03-28
3.cop.end	3705.834	2	2014-03-28
4.attack.7	3758.701	2	2014-03-28
7.initSF	3758.702	2	2014-03-28
7.disengage.4	3774.934	2	2014-03-28
7.attack.4	3829.133	2	2014-03-28
4.initSF	3829.134	2	2014-03-28
4.disengage.7	3839.1	2	2014-03-28
4.attack.7	3854.167	2	2014-03-28
7.initFO	3854.168	2	2014-03-28
7.disengage.4	3883.234	2	2014-03-28
2.attack.4	3932.834	2	2014-03-28
4.initFO	3932.835	2	2014-03-28
4.disengage.2	3994.3	2	2014-03-28
2.attack.4	4107.601	2	2014-03-28
4.initFO	4107.602	2	2014-03-28
2.disengage.4	4179.367	2	2014-03-28
7.attack.4	4202.5	2	2014-03-28
4.initFO	4202.501	2	2014-03-28
1.attack.2	4235.667	2	2014-03-28
2.initFO	4235.668	2	2014-03-28
3.cop.start	4277.767	2	2014-03-28
3.cop.end	4281.4	2	2014-03-28
1.disengage.2	4285.133	2	2014-03-28
3.cop.start	4320.834	2	2014-03-28
3.cop.end	4326.701	2	2014-03-28
4.disengage.7	4413.167	2	2014-03-28
clock.time	4500	2	2014-03-28
2.attack.1	4522.234	2	2014-03-28
1.initFO	4522.235	2	2014-03-28
1.disengage.2	4578.434	2	2014-03-28
2.attack.1	4826	2	2014-03-28
1.initFO	4826.001	2	2014-03-28
1.disengage.2	4859.767	2	2014-03-28
4.attack.7	4864.234	2	2014-03-28
7.initFO	4864.235	2	2014-03-28
2.attack.1	4929.634	2	2014-03-28
1.initFO	4929.635	2	2014-03-28
1.disengage.2	4983.267	2	2014-03-28
4.disengage.7	5019.934	2	2014-03-28
2.attack.4	5174.701	2	2014-03-28
4.initFO	5174.702	2	2014-03-28
2.disengage.4	5230.2	2	2014-03-28
1.attack.2	5309.5	2	2014-03-28
2.initSF	5309.501	2	2014-03-28
2.disengage.1	5315.701	2	2014-03-28
1.attack.2	5326.067	2	2014-03-28
2.initFO	5326.068	2	2014-03-28
7.attack.4	5350.968	2	2014-03-28
4.initFO	5350.969	2	2014-03-28
4.disengage.7	5373.934	2	2014-03-28
4.depart	5374.37	2	2014-03-28
clock.time	5400	2	2014-03-28
1.disengage.2	5480.167	2	2014-03-28
1.attack.2	5490.868	2	2014-03-28
2.initFO	5490.869	2	2014-03-28
1.disengage.2	5499.934	2	2014-03-28
2.attack.1	5567	2	2014-03-28
1.initFO	5567.001	2	2014-03-28
1.disengage.2	5737	2	2014-03-28
1.attack.2	5795.234	2	2014-03-28
2.initFO	5795.235	2	2014-03-28
1.disengage.2	5905.901	2	2014-03-28
1.attack.2	5987.334	2	2014-03-28
2.initFO	5987.335	2	2014-03-28
fem.exit	6111.133	1	2014-03-28
7.depart	6152.21	1	2014-03-28
1.disengage.2	6195.968	1	2014-03-28
clock.time	6300	1	2014-03-28
1.attack.2	6492.067	1	2014-03-28
2.initFO	6492.068	1	2014-03-28
clock.time	7200	1	2014-03-28
1.disengage.2	7241.667	1	2014-03-28
3.attack.2	7309.767	1	2014-03-28
2.initFO	7309.768	1	2014-03-28
3.disengage.2	7880.934	1	2014-03-28
1.attack.3	7937.467	1	2014-03-28
3.initFO	7937.468	1	2014-03-28
clock.time	8100	1	2014-03-28
2.depart	8114.74	1	2014-03-28
3.disengage.1	8115.033	1	2014-03-28
1.attack.3	8130.467	1	2014-03-28
3.initFO	8130.468	1	2014-03-28
1.disengage.3	8157.334	1	2014-03-28
3.attack.5	8275.534	1	2014-03-28
5.initFO	8275.535	1	2014-03-28
5.disengage.3	8294	1	2014-03-28
3.attack.5	8408.133	1	2014-03-28
5.initFO	8408.134	1	2014-03-28
5.disengage.3	8429.067	1	2014-03-28
3.attack.5	8437.601	1	2014-03-28
5.initFO	8437.602	1	2014-03-28
1.depart	8539.8	1	2014-03-28
clock.time	9000	1	2014-03-28
3.disengage.5	9158.601	1	2014-03-28
3.depart	9258.12	1	2014-03-28
clock.time	9900	1	2014-03-28
5.depart	10042.87	1	2014-03-28
end.obs	10089	1	2014-03-28
fem.enter	0	2	2014-03-29
7.attack.4	57.6381206059328	2	2014-03-29
4.initSF	57.6399618592758	2	2014-03-29
7.disengage	59.0209236005104	2	2014-03-29
7.attack.4	71.9972965708645	2	2014-03-29
4.initFO	71.9973305708287	2	2014-03-29
4.disengage	139.22102428929	2	2014-03-29
2.cop.start	198.34517075687	2	2014-03-29
2.cop.end	203.184666952942	2	2014-03-29
2.attack.1	305.296678373753	2	2014-03-29
1.initFO	305.298144953829	2	2014-03-29
1.disengage	343.631893055353	2	2014-03-29
1.attack.2	375.367849769656	2	2014-03-29
2.initSF	375.36992576834	2	2014-03-29
7.attack.3	376.927206349142	2	2014-03-29
3.initFO	376.928059772399	2	2014-03-29
1.disengage	392.046517594559	2	2014-03-29
3.disengage	488.020695151682	2	2014-03-29
4.attack.7	530.205426169885	2	2014-03-29
7.initFO	530.205753629592	2	2014-03-29
4.disengage	561.007763101176	2	2014-03-29
4.attack.7	600.821714572818	2	2014-03-29
7.initFO	600.823594369389	2	2014-03-29
7.disengage	614.463125438321	2	2014-03-29
7.attack.4	622.133916956365	2	2014-03-29
4.initFO	622.134017255943	2	2014-03-29
4.disengage	652.549238981339	2	2014-03-29
4.attack.7	663.693469426038	2	2014-03-29
7.initFO	663.694307391826	2	2014-03-29
4.disengage	670.415325366725	2	2014-03-29
4.attack.7	709.498153031498	2	2014-03-29
7.initSF	709.498184319788	2	2014-03-29
4.disengage	712.893187375644	2	2014-03-29
2.attack.1	726.161163582111	2	2014-03-29
1.initFO	726.162207470813	2	2014-03-29
1.disengage	737.76201231723	2	2014-03-29
4.attack.7	775.991561355501	2	2014-03-29
7.initFO	775.991918605077	2	2014-03-29
4.disengage	796.89293066729	2	2014-03-29
4.attack.7	816.404516603239	2	2014-03-29
7.initFO	816.405969781785	2	2014-03-29
clock.time	900	2	2014-03-29
7.disengage	971.822595076873	2	2014-03-29
7.attack.4	993.032367431592	2	2014-03-29
4.initFO	993.032502693262	2	2014-03-29
4.disengage	1017.62967473868	2	2014-03-29
4.attack.3	1030.61656806864	2	2014-03-29
3.initSF	1030.61804164733	2	2014-03-29
3.disengage	1032.46578522729	2	2014-03-29
4.attack.3	1091.68047772537	2	2014-03-29
3.initSF	1091.68054827172	2	2014-03-29
3.disengage	1098.74442250691	2	2014-03-29
4.attack.7	1119.50785095555	2	2014-03-29
7.initFO	1119.50847954716	2	2014-03-29
4.disengage	1163.55543588066	2	2014-03-29
4.attack.7	1164.38813490472	2	2014-03-29
7.initFO	1164.38833412508	2	2014-03-29
4.disengage	1250.2428673638	2	2014-03-29
4.attack.7	1265.26183403075	2	2014-03-29
7.initFO	1265.2624352319	2	2014-03-29
4.disengage	1317.78532528656	2	2014-03-29
1.attack.2	1320.49789636965	2	2014-03-29
2.initFO	1320.49877265324	2	2014-03-29
1.disengage	1342.25748576505	2	2014-03-29
1.attack.2	1343.7302134883	2	2014-03-29
2.initSF	1343.73460258105	2	2014-03-29
1.disengage	1344.65732237033	2	2014-03-29
1.attack.2	1357.67876001484	2	2014-03-29
2.initSF	1357.67930852993	2	2014-03-29
1.disengage	1361.61303769586	2	2014-03-29
4.attack.7	1390.25045738594	2	2014-03-29
7.initFO	1390.2514493293	2	2014-03-29
4.disengage	1469.82846323908	2	2014-03-29
3.attack.2	1479.97571527777	2	2014-03-29
2.initFO	1479.97657332098	2	2014-03-29
4.attack.7	1518.64442577218	2	2014-03-29
7.initFO	1518.6453584588	2	2014-03-29
7.disengage	1519.32628027165	2	2014-03-29
3.disengage	1535.10898922385	2	2014-03-29
7.attack.4	1540.84854085284	2	2014-03-29
4.initFO	1540.84934802098	2	2014-03-29
7.disengage	1604.17625713424	2	2014-03-29
7.attack.4	1607.67817186482	2	2014-03-29
4.initFO	1607.68096105365	2	2014-03-29
4.disengage	1638.25212203368	2	2014-03-29
1.attack.3	1737.08624560554	2	2014-03-29
3.initSF	1737.08743082029	2	2014-03-29
3.disengage	1753.47693431792	2	2014-03-29
3.attack.2	1769.94002186092	2	2014-03-29
2.initFO	1769.94023135235	2	2014-03-29
2.disengage	1772.93435969176	2	2014-03-29
clock.time	1800	2	2014-03-29
7.attack.4	1929.77049782228	2	2014-03-29
4.initFO	1929.77068571393	2	2014-03-29
7.disengage	1932.93278207052	2	2014-03-29
4.attack.3	1957.46985358401	2	2014-03-29
3.initFO	1957.47263272892	2	2014-03-29
3.disengage	1958.34116573164	2	2014-03-29
7.attack.4	2009.98191035378	2	2014-03-29
4.initFO	2009.98288335116	2	2014-03-29
7.disengage	2022.72044257446	2	2014-03-29
7.attack.4	2147.71924315364	2	2014-03-29
4.initSF	2147.72056643311	2	2014-03-29
7.disengage	2153.00995611414	2	2014-03-29
7.attack.4	2187.95534409159	2	2014-03-29
4.initFO	2187.95742162214	2	2014-03-29
7.disengage	2249.22172713612	2	2014-03-29
4.attack.7	2264.15498363212	2	2014-03-29
7.initFO	2264.15525764597	2	2014-03-29
4.disengage	2295.05256774015	2	2014-03-29
3.attack.7	2312.31179017785	2	2014-03-29
7.initSF	2312.31411755645	2	2014-03-29
7.disengage	2336.88824203782	2	2014-03-29
2.cop.start	2342.46795429659	2	2014-03-29
4.attack.2	2342.58552010995	2	2014-03-29
2.initFO	2342.58611407792	2	2014-03-29
4.disengage	2386.63929958246	2	2014-03-29
1.attack.3	2397.74947124369	2	2014-03-29
3.initFO	2397.74994075902	2	2014-03-29
3.disengage	2459.21569780919	2	2014-03-29
7.attack.4	2493.11953991335	2	2014-03-29
4.initFO	2493.11955134092	2	2014-03-29
4.disengage	2562.42273969142	2	2014-03-29
4.attack.7	2566.8530881411	2	2014-03-29
7.initSF	2566.85354259567	2	2014-03-29
4.disengage	2569.74133390647	2	2014-03-29
4.attack.7	2644.07300687856	2	2014-03-29
7.initFO	2644.07400048905	2	2014-03-29
4.disengage	2660.84215691976	2	2014-03-29
4.attack.7	2670.28927058159	2	2014-03-29
7.initFO	2670.29003290768	2	2014-03-29
clock.time	2700	2	2014-03-29
7.disengage	2733.37334922448	2	2014-03-29
3.attack.7	2753.89457579808	2	2014-03-29
7.initFO	2753.89460249658	2	2014-03-29
7.disengage	2787.01555436944	2	2014-03-29
4.attack.2	2793.30118260812	2	2014-03-29
2.initFO	2793.3059123621	2	2014-03-29
2.disengage	2819.7215841477	2	2014-03-29
fem.exit	2912.6	1	2014-03-29
4.attack.7	2954.07966630658	1	2014-03-29
7.initFO	2954.07995659181	1	2014-03-29
4.disengage	3029.13377508015	1	2014-03-29
2.attack.4	3054.18986312125	1	2014-03-29
4.initFO	3054.1902871955	1	2014-03-29
3.attack.7	3107.89267844247	1	2014-03-29
7.initFO	3107.89394379535	1	2014-03-29
2.disengage	3390.55804671898	1	2014-03-29
2.attack.1	3519.75684937164	1	2014-03-29
1.initSF	3519.75705980334	1	2014-03-29
3.disengage	3531.10163483881	1	2014-03-29
4.attack.7	3556.97114563374	1	2014-03-29
7.initFO	3556.97312634795	1	2014-03-29
1.disengage	3559.48881007187	1	2014-03-29
clock.time	3600	1	2014-03-29
4.disengage	3688.55588850258	1	2014-03-29
1.depart	3705.477175347	1	2014-03-29
4.attack.2	3707.40652720745	1	2014-03-29
2.initFO	3707.40818244146	1	2014-03-29
4.disengage	3887.78132980989	1	2014-03-29
4.attack.3	3918.61937369514	1	2014-03-29
3.initSF	3918.6247455904	1	2014-03-29
3.disengage	3938.58129842783	1	2014-03-29
2.attack.4	3945.74155365516	1	2014-03-29
4.initFO	3945.74215500177	1	2014-03-29
4.disengage	4088.25940173722	1	2014-03-29
7.attack.4	4136.20184355169	1	2014-03-29
4.initSF	4136.20210658978	1	2014-03-29
4.disengage	4213.00474025622	1	2014-03-29
4.attack.7	4311.533431834	1	2014-03-29
7.initFO	4311.53397880877	1	2014-03-29
1.arrive	4401.8072408048	1	2014-03-29
clock.time	4500	1	2014-03-29
4.disengage	4658.84298990651	1	2014-03-29
4.attack.7	4679.04218666193	1	2014-03-29
7.initFO	4679.04237622898	1	2014-03-29
1.attack.2	4689.58979472973	1	2014-03-29
2.initFO	4689.58994101465	1	2014-03-29
1.disengage	4744.87737251789	1	2014-03-29
2.attack.1	4758.08162410089	1	2014-03-29
1.initFO	4758.08185936842	1	2014-03-29
2.disengage	4875.68041126373	1	2014-03-29
2.depart	5187.30918331621	1	2014-03-29
1.depart	5317.28536513649	1	2014-03-29
clock.time	5400	1	2014-03-29
end.obs	5566	1	2014-03-29
