## Supplemental_reproducible_code for "Fighting isn’t sexy in lekking Greater Sage-grouse (*Centrocercus urophasianus*)": evlist_day2

Events	Time
0	0
64	22.0413671261698
937	22.0418128900904
967	30.1689049985848
178	320.364876274711
874	320.364912837034
964	326.96100535644
1051	340.603944073924
993	377.553080460055
1023	378.181546798815
89	556.908955265429
872	556.909765799883
964	676.926693623969
93	727.898464398374
877	727.898467628127
964	756.239540756286
93	798.555258613771
877	798.555926582183
967	806.015272716305
89	848.388739468697
872	848.392276052296
0	900
964	903.488058928769
93	923.22452368205
877	923.225434596747
964	924.481707381775
93	930.846781830006
877	930.847385300573
967	937.331774810291
93	1097.36228463501
937	1097.36321850802
967	1098.13548115257
93	1138.12327080617
877	1138.12473166288
964	1222.327549144
89	1225.7599651808
932	1225.76239829352
964	1229.81079131976
93	1353.10873933099
877	1353.11108692875
967	1472.03608644889
93	1474.52126221701
877	1474.52154676768
967	1552.65763463182
992	1585.142245554
1022	1585.29487559244
89	1615.49970991079
932	1615.49977637984
964	1621.51147092947
0	1800
89	2039.38105559616
872	2039.38156120814
993	2071.19375374146
1023	2079.20520376404
964	2090.24159184938
89	2352.97230432294
872	2352.97355676769
962	2362.09220274974
61	2451.67033416827
874	2451.67168741767
964	2526.96335943047
89	2595.66656923089
872	2595.66826079401
177	2598.81243510428
933	2598.81252572959
967	2608.39829727821
964	2662.75123993659
89	2668.20995878201
872	2668.209979872
0	2692.72177232793
964	2695.76114169631
0	2700
93	2720.71454433151
937	2720.71548455014
967	2758.48044732662
89	2763.90603013581
872	2763.90676512847
962	2775.12074794551
178	2839.19210625952
874	2839.19326575455
964	2850.65474697156
0	2912.6
177	3017.2094723404
933	3017.20962454037
1051	3045.17940471674
963	3051.95152185116
177	3109.27356598351
873	3109.27599050234
32	3265.84141518386
874	3265.84182043065
962	3574.44468523742
0	3600
0	3735.46030587064
967	3812.30786304002
178	3847.04114066644
874	3847.04149378839
964	4043.87800135025
6	4049.14102811817
877	4049.14135483345
32	4143.73678557688
874	4143.73706767015
962	4322.24907041312
89	4384.42620560883
932	4384.42648584399
961	4397.33682781177
59	4443.14915753281
871	4443.1505956764
964	4450.35958201959
32	4473.58233951332
874	4473.58365890246
0	4500
962	4768.74146309642
178	4846.54074165348
874	4846.54150694856
967	4866.15351151867
178	5020.20459318888
874	5020.20969915785
961	5179.22955662197
2	5263.05738334669
873	5263.05751109732
967	5351.29006252761
178	5383.40073527384
874	5383.40116753234
0	5400
961	5462.84321217131
0	5566
