## Supplemental_reproducible_code for "Fighting isn’t sexy in lekking Greater Sage-grouse (*Centrocercus urophasianus*)": full_event_list

Events	Time	Females	Date
fem.enter	0	2	2014-03-28
7.attack.4	194.701	2	2014-03-28
4.initSF	194.702	2	2014-03-28
4.disengage.7	202.634	2	2014-03-28
7.attack.4	229.901	2	2014-03-28
4.initSF	229.902	2	2014-03-28
7.disengage.4	236.234	2	2014-03-28
7.attack.3	348.834	2	2014-03-28
3.initFO	348.835	2	2014-03-28
3.disengage.7	361.3	2	2014-03-28
clock.time	900	2	2014-03-28
30.arrive	920.85	2	2014-03-28
4.attack.30	928.767	2	2014-03-28
30.initCH	928.768	2	2014-03-28
4.disengage.30	936.167	2	2014-03-28
3.attack.30	936.234	2	2014-03-28
30.initCH	936.235	2	2014-03-28
3.disengage.30	940.5	2	2014-03-28
7.attack.30	940.567	2	2014-03-28
30.initCH	940.568	2	2014-03-28
7.disengage.30	941.934	2	2014-03-28
4.attack.30	942	2	2014-03-28
30.initCH	942.001	2	2014-03-28
4.disengage.30	944.5	2	2014-03-28
7.attack.30	948.467	2	2014-03-28
30.initCH	948.468	2	2014-03-28
7.disengage.30	949	2	2014-03-28
3.attack.30	949.067	2	2014-03-28
30.initCH	949.068	2	2014-03-28
3.disengage.30	953.734	2	2014-03-28
7.attack.30	953.801	2	2014-03-28
30.initCH	953.802	2	2014-03-28
7.disengage.30	956.367	2	2014-03-28
3.attack.30	966.367	2	2014-03-28
30.initCH	966.368	2	2014-03-28
3.disengage.30	969.2	2	2014-03-28
1.attack.30	969.267	2	2014-03-28
30.initCH	969.268	2	2014-03-28
1.disengage.30	972	2	2014-03-28
1.attack.30	975.367	2	2014-03-28
30.initCH	975.368	2	2014-03-28
1.disengage.30	976.634	2	2014-03-28
2.attack.30	976.701	2	2014-03-28
30.initCH	976.702	2	2014-03-28
2.disengage.30	979.067	2	2014-03-28
4.attack.30	979.133	2	2014-03-28
30.initCH	979.134	2	2014-03-28
4.disengage.30	980.367	2	2014-03-28
30.depart	980.48	2	2014-03-28
30.arrive	1190.46	2	2014-03-28
3.attack.30	1190.901	2	2014-03-28
30.initCH	1190.902	2	2014-03-28
3.disengage.30	1192.3	2	2014-03-28
1.attack.30	1210	2	2014-03-28
30.initCH	1210.001	2	2014-03-28
1.disengage.30	1216.734	2	2014-03-28
7.attack.30	1217.734	2	2014-03-28
30.initCH	1217.735	2	2014-03-28
7.disengage.30	1218.167	2	2014-03-28
3.attack.30	1218.234	2	2014-03-28
30.initCH	1218.235	2	2014-03-28
3.disengage.30	1224.234	2	2014-03-28
7.attack.30	1235.567	2	2014-03-28
30.initCH	1235.568	2	2014-03-28
7.disengage.30	1237.534	2	2014-03-28
30.depart	1237.7	2	2014-03-28
30.arrive	1248.35	2	2014-03-28
3.cop.start	1283.5	2	2014-03-28
3.cop.end	1286.801	2	2014-03-28
7.attack.4	1288.434	2	2014-03-28
4.initSF	1288.435	2	2014-03-28
4.disengage.7	1293.901	2	2014-03-28
5.attack.30	1295.1	2	2014-03-28
30.initCH	1295.101	2	2014-03-28
5.disengage.30	1308.267	2	2014-03-28
3.attack.30	1312.334	2	2014-03-28
30.initCH	1312.335	2	2014-03-28
3.disengage.30	1312.734	2	2014-03-28
5.attack.30	1312.801	2	2014-03-28
30.initCH	1312.802	2	2014-03-28
5.disengage.30	1318.767	2	2014-03-28
5.attack.30	1324.267	2	2014-03-28
30.initCH	1324.268	2	2014-03-28
5.disengage.30	1325.267	2	2014-03-28
5.attack.30	1332.901	2	2014-03-28
30.initCH	1332.902	2	2014-03-28
5.disengage.30	1338.968	2	2014-03-28
1.attack.30	1339.434	2	2014-03-28
30.initCH	1339.435	2	2014-03-28
1.disengage.30	1342	2	2014-03-28
1.attack.30	1342.601	2	2014-03-28
30.initCH	1342.602	2	2014-03-28
1.disengage.30	1343.767	2	2014-03-28
3.attack.30	1343.834	2	2014-03-28
30.initCH	1343.835	2	2014-03-28
3.disengage.30	1346.667	2	2014-03-28
4.attack.30	1346.734	2	2014-03-28
30.initCH	1346.735	2	2014-03-28
4.disengage.30	1349.033	2	2014-03-28
7.attack.30	1351.133	2	2014-03-28
30.initCH	1351.134	2	2014-03-28
7.disengage.30	1352.067	2	2014-03-28
30.depart	1373.24	2	2014-03-28
4.attack.7	1386.434	2	2014-03-28
7.initSF	1386.435	2	2014-03-28
7.disengage.4	1404.2	2	2014-03-28
clock.time	1800	2	2014-03-28
3.cop.start	1913	2	2014-03-28
3.cop.end	1915.567	2	2014-03-28
3.attack.7	1977.267	2	2014-03-28
7.initFO	1977.268	2	2014-03-28
3.disengage.7	2002.534	2	2014-03-28
30.arrive	2331.3	2	2014-03-28
3.attack.5	2351.2	2	2014-03-28
5.initFO	2351.201	2	2014-03-28
3.disengage.5	2367.868	2	2014-03-28
3.attack.1	2368.033	2	2014-03-28
1.initFO	2368.034	2	2014-03-28
3.disengage.1	2381.901	2	2014-03-28
1.attack.3	2611.5	2	2014-03-28
3.initFO	2611.501	2	2014-03-28
3.disengage.1	2619.634	2	2014-03-28
clock.time	2700	2	2014-03-28
3.cop.start	2747.968	2	2014-03-28
3.cop.end	2751.601	2	2014-03-28
3.attack.4	2753.701	2	2014-03-28
4.initSF	2753.702	2	2014-03-28
3.disengage.4	2756.901	2	2014-03-28
4.attack.3	2758.534	2	2014-03-28
3.initSF	2758.535	2	2014-03-28
3.disengage.4	2769.2	2	2014-03-28
7.attack.4	2827.601	2	2014-03-28
4.initFO	2827.602	2	2014-03-28
3.cop.start	2873.1	2	2014-03-28
3.cop.end	2875	2	2014-03-28
4.disengage.7	2881.534	2	2014-03-28
3.attack.5	2883.1	2	2014-03-28
5.initFO	2883.101	2	2014-03-28
3.disengage.5	2901.868	2	2014-03-28
3.cop.start	2980.367	2	2014-03-28
3.cop.end	2983.834	2	2014-03-28
3.cop.start	2987.667	2	2014-03-28
3.cop.end	2992.234	2	2014-03-28
7.attack.4	3058.4	2	2014-03-28
4.initFO	3058.401	2	2014-03-28
5.attack.30	3076.334	2	2014-03-28
30.initCH	3076.335	2	2014-03-28
4.disengage.7	3083.767	2	2014-03-28
5.disengage.30	3092.667	2	2014-03-28
1.attack.30	3092.734	2	2014-03-28
30.initCH	3092.735	2	2014-03-28
1.disengage.30	3094.634	2	2014-03-28
3.attack.30	3094.701	2	2014-03-28
30.initCH	3094.702	2	2014-03-28
4.attack.7	3096.434	2	2014-03-28
7.initFO	3096.435	2	2014-03-28
3.disengage.30	3098.167	2	2014-03-28
1.attack.30	3101.534	2	2014-03-28
30.initCH	3101.535	2	2014-03-28
1.disengage.30	3103.267	2	2014-03-28
2.attack.30	3103.334	2	2014-03-28
30.initCH	3103.335	2	2014-03-28
2.disengage.30	3107.334	2	2014-03-28
4.disengage.7	3115.868	2	2014-03-28
4.attack.30	3116.234	2	2014-03-28
30.initCH	3116.235	2	2014-03-28
4.disengage.30	3119.067	2	2014-03-28
30.depart	3122.49	2	2014-03-28
4.attack.7	3123.901	2	2014-03-28
7.initSF	3123.902	2	2014-03-28
7.disengage.4	3133.4	2	2014-03-28
3.attack.2	3168.3	2	2014-03-28
2.initFO	3168.301	2	2014-03-28
3.disengage.2	3178	2	2014-03-28
3.attack.2	3361.734	2	2014-03-28
2.initFO	3361.735	2	2014-03-28
3.disengage.2	3377.801	2	2014-03-28
7.attack.4	3415.734	2	2014-03-28
4.initSF	3415.735	2	2014-03-28
4.disengage.7	3418.3	2	2014-03-28
clock.time	3600	2	2014-03-28
3.cop.start	3702.334	2	2014-03-28
3.cop.end	3705.834	2	2014-03-28
4.attack.7	3758.701	2	2014-03-28
7.initSF	3758.702	2	2014-03-28
7.disengage.4	3774.934	2	2014-03-28
7.attack.4	3829.133	2	2014-03-28
4.initSF	3829.134	2	2014-03-28
4.disengage.7	3839.1	2	2014-03-28
4.attack.7	3854.167	2	2014-03-28
7.initFO	3854.168	2	2014-03-28
7.disengage.4	3883.234	2	2014-03-28
2.attack.4	3932.834	2	2014-03-28
4.initFO	3932.835	2	2014-03-28
4.disengage.2	3994.3	2	2014-03-28
2.attack.4	4107.601	2	2014-03-28
4.initFO	4107.602	2	2014-03-28
2.disengage.4	4179.367	2	2014-03-28
7.attack.4	4202.5	2	2014-03-28
4.initFO	4202.501	2	2014-03-28
1.attack.2	4235.667	2	2014-03-28
2.initFO	4235.668	2	2014-03-28
3.cop.start	4277.767	2	2014-03-28
3.cop.end	4281.4	2	2014-03-28
1.disengage.2	4285.133	2	2014-03-28
3.cop.start	4320.834	2	2014-03-28
3.cop.end	4326.701	2	2014-03-28
4.disengage.7	4413.167	2	2014-03-28
clock.time	4500	2	2014-03-28
2.attack.1	4522.234	2	2014-03-28
1.initFO	4522.235	2	2014-03-28
1.disengage.2	4578.434	2	2014-03-28
2.attack.1	4826	2	2014-03-28
1.initFO	4826.001	2	2014-03-28
1.disengage.2	4859.767	2	2014-03-28
4.attack.7	4864.234	2	2014-03-28
7.initFO	4864.235	2	2014-03-28
2.attack.1	4929.634	2	2014-03-28
1.initFO	4929.635	2	2014-03-28
1.disengage.2	4983.267	2	2014-03-28
4.disengage.7	5019.934	2	2014-03-28
2.attack.4	5174.701	2	2014-03-28
4.initFO	5174.702	2	2014-03-28
2.disengage.4	5230.2	2	2014-03-28
1.attack.2	5309.5	2	2014-03-28
2.initSF	5309.501	2	2014-03-28
2.disengage.1	5315.701	2	2014-03-28
1.attack.2	5326.067	2	2014-03-28
2.initFO	5326.068	2	2014-03-28
7.attack.4	5350.968	2	2014-03-28
4.initFO	5350.969	2	2014-03-28
4.disengage.7	5373.934	2	2014-03-28
4.depart	5374.37	2	2014-03-28
clock.time	5400	2	2014-03-28
1.disengage.2	5480.167	2	2014-03-28
1.attack.2	5490.868	2	2014-03-28
2.initFO	5490.869	2	2014-03-28
1.disengage.2	5499.934	2	2014-03-28
2.attack.1	5567	2	2014-03-28
1.initFO	5567.001	2	2014-03-28
1.disengage.2	5737	2	2014-03-28
1.attack.2	5795.234	2	2014-03-28
2.initFO	5795.235	2	2014-03-28
1.disengage.2	5905.901	2	2014-03-28
1.attack.2	5987.334	2	2014-03-28
2.initFO	5987.335	2	2014-03-28
fem.exit	6111.133	1	2014-03-28
7.depart	6152.21	1	2014-03-28
1.disengage.2	6195.968	1	2014-03-28
clock.time	6300	1	2014-03-28
1.attack.2	6492.067	1	2014-03-28
2.initFO	6492.068	1	2014-03-28
clock.time	7200	1	2014-03-28
1.disengage.2	7241.667	1	2014-03-28
3.attack.2	7309.767	1	2014-03-28
2.initFO	7309.768	1	2014-03-28
3.disengage.2	7880.934	1	2014-03-28
1.attack.3	7937.467	1	2014-03-28
3.initFO	7937.468	1	2014-03-28
clock.time	8100	1	2014-03-28
2.depart	8114.74	1	2014-03-28
3.disengage.1	8115.033	1	2014-03-28
1.attack.3	8130.467	1	2014-03-28
3.initFO	8130.468	1	2014-03-28
1.disengage.3	8157.334	1	2014-03-28
3.attack.5	8275.534	1	2014-03-28
5.initFO	8275.535	1	2014-03-28
5.disengage.3	8294	1	2014-03-28
3.attack.5	8408.133	1	2014-03-28
5.initFO	8408.134	1	2014-03-28
5.disengage.3	8429.067	1	2014-03-28
3.attack.5	8437.601	1	2014-03-28
5.initFO	8437.602	1	2014-03-28
1.depart	8539.8	1	2014-03-28
clock.time	9000	1	2014-03-28
3.disengage.5	9158.601	1	2014-03-28
3.depart	9258.12	1	2014-03-28
clock.time	9900	1	2014-03-28
5.depart	10042.87	1	2014-03-28
end.obs	10089	1	2014-03-28
fem.enter	0	2	2014-03-29
3.attack.7	22.0413671261698	2	2014-03-29
7.initSF	22.0418128900904	2	2014-03-29
7.disengage	30.1689049985848	2	2014-03-29
7.attack.4	320.364876274711	2	2014-03-29
4.initFO	320.364912837034	2	2014-03-29
4.disengage	326.96100535644	2	2014-03-29
1.depart	340.603944073924	2	2014-03-29
3.cop.start	377.553080460055	2	2014-03-29
3.cop.end	378.181546798815	2	2014-03-29
4.attack.2	556.908955265429	2	2014-03-29
2.initFO	556.909765799883	2	2014-03-29
4.disengage	676.926693623969	2	2014-03-29
4.attack.7	727.898464398374	2	2014-03-29
7.initFO	727.898467628127	2	2014-03-29
4.disengage	756.239540756286	2	2014-03-29
4.attack.7	798.555258613771	2	2014-03-29
7.initFO	798.555926582183	2	2014-03-29
7.disengage	806.015272716305	2	2014-03-29
4.attack.2	848.388739468697	2	2014-03-29
2.initFO	848.392276052296	2	2014-03-29
clock.time	900	2	2014-03-29
4.disengage	903.488058928769	2	2014-03-29
4.attack.7	923.22452368205	2	2014-03-29
7.initFO	923.225434596747	2	2014-03-29
4.disengage	924.481707381775	2	2014-03-29
4.attack.7	930.846781830006	2	2014-03-29
7.initFO	930.847385300573	2	2014-03-29
7.disengage	937.331774810291	2	2014-03-29
4.attack.7	1097.36228463501	2	2014-03-29
7.initSF	1097.36321850802	2	2014-03-29
7.disengage	1098.13548115257	2	2014-03-29
4.attack.7	1138.12327080617	2	2014-03-29
7.initFO	1138.12473166288	2	2014-03-29
4.disengage	1222.327549144	2	2014-03-29
4.attack.2	1225.7599651808	2	2014-03-29
2.initSF	1225.76239829352	2	2014-03-29
4.disengage	1229.81079131976	2	2014-03-29
4.attack.7	1353.10873933099	2	2014-03-29
7.initFO	1353.11108692875	2	2014-03-29
7.disengage	1472.03608644889	2	2014-03-29
4.attack.7	1474.52126221701	2	2014-03-29
7.initFO	1474.52154676768	2	2014-03-29
7.disengage	1552.65763463182	2	2014-03-29
2.cop.start	1585.142245554	2	2014-03-29
2.cop.end	1585.29487559244	2	2014-03-29
4.attack.2	1615.49970991079	2	2014-03-29
2.initSF	1615.49977637984	2	2014-03-29
4.disengage	1621.51147092947	2	2014-03-29
clock.time	1800	2	2014-03-29
4.attack.2	2039.38105559616	2	2014-03-29
2.initFO	2039.38156120814	2	2014-03-29
3.cop.start	2071.19375374146	2	2014-03-29
3.cop.end	2079.20520376404	2	2014-03-29
4.disengage	2090.24159184938	2	2014-03-29
4.attack.2	2352.97230432294	2	2014-03-29
2.initFO	2352.97355676769	2	2014-03-29
2.disengage	2362.09220274974	2	2014-03-29
3.attack.4	2451.67033416827	2	2014-03-29
4.initFO	2451.67168741767	2	2014-03-29
4.disengage	2526.96335943047	2	2014-03-29
4.attack.2	2595.66656923089	2	2014-03-29
2.initFO	2595.66826079401	2	2014-03-29
7.attack.3	2598.81243510428	2	2014-03-29
3.initSF	2598.81252572959	2	2014-03-29
7.disengage	2608.39829727821	2	2014-03-29
4.disengage	2662.75123993659	2	2014-03-29
4.attack.2	2668.20995878201	2	2014-03-29
2.initFO	2668.209979872	2	2014-03-29
1.arrive	2692.72177232793	2	2014-03-29
4.disengage	2695.76114169631	2	2014-03-29
clock.time	2700	2	2014-03-29
4.attack.7	2720.71454433151	2	2014-03-29
7.initSF	2720.71548455014	2	2014-03-29
7.disengage	2758.48044732662	2	2014-03-29
4.attack.2	2763.90603013581	2	2014-03-29
2.initFO	2763.90676512847	2	2014-03-29
2.disengage	2775.12074794551	2	2014-03-29
7.attack.4	2839.19210625952	2	2014-03-29
4.initFO	2839.19326575455	2	2014-03-29
4.disengage	2850.65474697156	2	2014-03-29
fem.exit	2912.6	1	2014-03-29
7.attack.3	3017.2094723404	1	2014-03-29
3.initSF	3017.20962454037	1	2014-03-29
1.depart	3045.17940471674	1	2014-03-29
3.disengage	3051.95152185116	1	2014-03-29
7.attack.3	3109.27356598351	1	2014-03-29
3.initFO	3109.27599050234	1	2014-03-29
2.attack.4	3265.84141518386	1	2014-03-29
4.initFO	3265.84182043065	1	2014-03-29
2.disengage	3574.44468523742	1	2014-03-29
clock.time	3600	1	2014-03-29
1.arrive	3735.46030587064	1	2014-03-29
7.disengage	3812.30786304002	1	2014-03-29
7.attack.4	3847.04114066644	1	2014-03-29
4.initFO	3847.04149378839	1	2014-03-29
4.disengage	4043.87800135025	1	2014-03-29
1.attack.7	4049.14102811817	1	2014-03-29
7.initFO	4049.14135483345	1	2014-03-29
2.attack.4	4143.73678557688	1	2014-03-29
4.initFO	4143.73706767015	1	2014-03-29
2.disengage	4322.24907041312	1	2014-03-29
4.attack.2	4384.42620560883	1	2014-03-29
2.initSF	4384.42648584399	1	2014-03-29
1.disengage	4397.33682781177	1	2014-03-29
3.attack.1	4443.14915753281	1	2014-03-29
1.initFO	4443.1505956764	1	2014-03-29
4.disengage	4450.35958201959	1	2014-03-29
2.attack.4	4473.58233951332	1	2014-03-29
4.initFO	4473.58365890246	1	2014-03-29
clock.time	4500	1	2014-03-29
2.disengage	4768.74146309642	1	2014-03-29
7.attack.4	4846.54074165348	1	2014-03-29
4.initFO	4846.54150694856	1	2014-03-29
7.disengage	4866.15351151867	1	2014-03-29
7.attack.4	5020.20459318888	1	2014-03-29
4.initFO	5020.20969915785	1	2014-03-29
1.disengage	5179.22955662197	1	2014-03-29
1.attack.3	5263.05738334669	1	2014-03-29
3.initFO	5263.05751109732	1	2014-03-29
7.disengage	5351.29006252761	1	2014-03-29
7.attack.4	5383.40073527384	1	2014-03-29
4.initFO	5383.40116753234	1	2014-03-29
clock.time	5400	1	2014-03-29
1.disengage	5462.84321217131	1	2014-03-29
end.obs	5566	1	2014-03-29
