## Supplemental_reproducible_code for "Fighting isn’t sexy in lekking Greater Sage-grouse (*Centrocercus urophasianus*)": full_event_list_day2

Events	Time	Females	Date
fem.enter	0	2	2014-03-29
3.attack.7	22.0413671261698	2	2014-03-29
7.initSF	22.0418128900904	2	2014-03-29
7.disengage	30.1689049985848	2	2014-03-29
7.attack.4	320.364876274711	2	2014-03-29
4.initFO	320.364912837034	2	2014-03-29
4.disengage	326.96100535644	2	2014-03-29
1.depart	340.603944073924	2	2014-03-29
3.cop.start	377.553080460055	2	2014-03-29
3.cop.end	378.181546798815	2	2014-03-29
4.attack.2	556.908955265429	2	2014-03-29
2.initFO	556.909765799883	2	2014-03-29
4.disengage	676.926693623969	2	2014-03-29
4.attack.7	727.898464398374	2	2014-03-29
7.initFO	727.898467628127	2	2014-03-29
4.disengage	756.239540756286	2	2014-03-29
4.attack.7	798.555258613771	2	2014-03-29
7.initFO	798.555926582183	2	2014-03-29
7.disengage	806.015272716305	2	2014-03-29
4.attack.2	848.388739468697	2	2014-03-29
2.initFO	848.392276052296	2	2014-03-29
clock.time	900	2	2014-03-29
4.disengage	903.488058928769	2	2014-03-29
4.attack.7	923.22452368205	2	2014-03-29
7.initFO	923.225434596747	2	2014-03-29
4.disengage	924.481707381775	2	2014-03-29
4.attack.7	930.846781830006	2	2014-03-29
7.initFO	930.847385300573	2	2014-03-29
7.disengage	937.331774810291	2	2014-03-29
4.attack.7	1097.36228463501	2	2014-03-29
7.initSF	1097.36321850802	2	2014-03-29
7.disengage	1098.13548115257	2	2014-03-29
4.attack.7	1138.12327080617	2	2014-03-29
7.initFO	1138.12473166288	2	2014-03-29
4.disengage	1222.327549144	2	2014-03-29
4.attack.2	1225.7599651808	2	2014-03-29
2.initSF	1225.76239829352	2	2014-03-29
4.disengage	1229.81079131976	2	2014-03-29
4.attack.7	1353.10873933099	2	2014-03-29
7.initFO	1353.11108692875	2	2014-03-29
7.disengage	1472.03608644889	2	2014-03-29
4.attack.7	1474.52126221701	2	2014-03-29
7.initFO	1474.52154676768	2	2014-03-29
7.disengage	1552.65763463182	2	2014-03-29
2.cop.start	1585.142245554	2	2014-03-29
2.cop.end	1585.29487559244	2	2014-03-29
4.attack.2	1615.49970991079	2	2014-03-29
2.initSF	1615.49977637984	2	2014-03-29
4.disengage	1621.51147092947	2	2014-03-29
clock.time	1800	2	2014-03-29
4.attack.2	2039.38105559616	2	2014-03-29
2.initFO	2039.38156120814	2	2014-03-29
3.cop.start	2071.19375374146	2	2014-03-29
3.cop.end	2079.20520376404	2	2014-03-29
4.disengage	2090.24159184938	2	2014-03-29
4.attack.2	2352.97230432294	2	2014-03-29
2.initFO	2352.97355676769	2	2014-03-29
2.disengage	2362.09220274974	2	2014-03-29
3.attack.4	2451.67033416827	2	2014-03-29
4.initFO	2451.67168741767	2	2014-03-29
4.disengage	2526.96335943047	2	2014-03-29
4.attack.2	2595.66656923089	2	2014-03-29
2.initFO	2595.66826079401	2	2014-03-29
7.attack.3	2598.81243510428	2	2014-03-29
3.initSF	2598.81252572959	2	2014-03-29
7.disengage	2608.39829727821	2	2014-03-29
4.disengage	2662.75123993659	2	2014-03-29
4.attack.2	2668.20995878201	2	2014-03-29
2.initFO	2668.209979872	2	2014-03-29
1.arrive	2692.72177232793	2	2014-03-29
4.disengage	2695.76114169631	2	2014-03-29
clock.time	2700	2	2014-03-29
4.attack.7	2720.71454433151	2	2014-03-29
7.initSF	2720.71548455014	2	2014-03-29
7.disengage	2758.48044732662	2	2014-03-29
4.attack.2	2763.90603013581	2	2014-03-29
2.initFO	2763.90676512847	2	2014-03-29
2.disengage	2775.12074794551	2	2014-03-29
7.attack.4	2839.19210625952	2	2014-03-29
4.initFO	2839.19326575455	2	2014-03-29
4.disengage	2850.65474697156	2	2014-03-29
fem.exit	2912.6	1	2014-03-29
7.attack.3	3017.2094723404	1	2014-03-29
3.initSF	3017.20962454037	1	2014-03-29
1.depart	3045.17940471674	1	2014-03-29
3.disengage	3051.95152185116	1	2014-03-29
7.attack.3	3109.27356598351	1	2014-03-29
3.initFO	3109.27599050234	1	2014-03-29
2.attack.4	3265.84141518386	1	2014-03-29
4.initFO	3265.84182043065	1	2014-03-29
2.disengage	3574.44468523742	1	2014-03-29
clock.time	3600	1	2014-03-29
1.arrive	3735.46030587064	1	2014-03-29
7.disengage	3812.30786304002	1	2014-03-29
7.attack.4	3847.04114066644	1	2014-03-29
4.initFO	3847.04149378839	1	2014-03-29
4.disengage	4043.87800135025	1	2014-03-29
1.attack.7	4049.14102811817	1	2014-03-29
7.initFO	4049.14135483345	1	2014-03-29
2.attack.4	4143.73678557688	1	2014-03-29
4.initFO	4143.73706767015	1	2014-03-29
2.disengage	4322.24907041312	1	2014-03-29
4.attack.2	4384.42620560883	1	2014-03-29
2.initSF	4384.42648584399	1	2014-03-29
1.disengage	4397.33682781177	1	2014-03-29
3.attack.1	4443.14915753281	1	2014-03-29
1.initFO	4443.1505956764	1	2014-03-29
4.disengage	4450.35958201959	1	2014-03-29
2.attack.4	4473.58233951332	1	2014-03-29
4.initFO	4473.58365890246	1	2014-03-29
clock.time	4500	1	2014-03-29
2.disengage	4768.74146309642	1	2014-03-29
7.attack.4	4846.54074165348	1	2014-03-29
4.initFO	4846.54150694856	1	2014-03-29
7.disengage	4866.15351151867	1	2014-03-29
7.attack.4	5020.20459318888	1	2014-03-29
4.initFO	5020.20969915785	1	2014-03-29
1.disengage	5179.22955662197	1	2014-03-29
1.attack.3	5263.05738334669	1	2014-03-29
3.initFO	5263.05751109732	1	2014-03-29
7.disengage	5351.29006252761	1	2014-03-29
7.attack.4	5383.40073527384	1	2014-03-29
4.initFO	5383.40116753234	1	2014-03-29
clock.time	5400	1	2014-03-29
1.disengage	5462.84321217131	1	2014-03-29
end.obs	5566	1	2014-03-29
