## Supplemental_reproducible_code for "Fighting isn’t sexy in lekking Greater Sage-grouse (*Centrocercus urophasianus*)": evlist_day2

Events	Time
0	0
178	162.797404924687
934	162.798168804634
967	195.053687258774
992	253.838941561332
176	265.95751739284
872	265.957590416007
967	387.926826392018
1053	437.190628529593
176	459.95590895972
932	459.956169770247
967	485.607271564822
992	538.762405808997
1	539.431171148134
872	539.432438173677
961	558.194567731939
1	564.904701310854
872	564.907355376686
961	579.855453133626
32	596.093812305677
934	596.096996219646
962	602.600975289598
994	634.551203861028
1024	634.711364137562
0	676.653048614701
176	684.154254958226
872	684.155379699341
967	751.090589329747
0	900
992	1233.49714912539
60	1233.86717184727
872	1233.86745409418
962	1250.13391842489
90	1508.07715636229
873	1508.07720061708
963	1539.97686551932
61	1558.18801901878
874	1558.18836741722
963	1560.8653914773
30	1572.24881038181
871	1572.24957324839
961	1609.91486016705
32	1622.52017350287
874	1622.52021363537
962	1631.2066690193
2	1637.69979409135
933	1637.70182228936
961	1639.42793523491
88	1667.30699004292
871	1667.30763352245
964	1697.00621313516
30	1727.6821026339
871	1727.68282027889
93	1745.57450671754
877	1745.57674984581
961	1759.76837466343
0	1800
964	1934.3833262335
93	1942.13851580284
877	1942.13922334087
964	1965.84928456402
93	1981.91726905225
937	1981.91976537406
964	1985.48052572202
61	1990.88188640604
874	1990.88244985059
963	2003.86678172917
2	2015.90727562511
873	2015.90911504124
961	2021.31302368298
61	2125.41620991995
874	2125.41763362242
1	2155.93758025362
872	2155.93789667472
962	2220.46729920553
963	2273.51022597465
2	2337.52671085355
873	2337.529423636
961	2395.99487125737
993	2424.92732897762
1023	2425.12642401496
994	2522.36881317313
178	2523.71619099968
874	2523.71735736676
967	2532.17121070345
178	2642.8837233842
874	2642.88621187823
964	2668.99402754884
93	2698.67204346106
877	2698.67391218564
0	2700
967	2796.8806581457
64	2810.85086785606
877	2810.85250507547
963	2818.42449217613
93	2829.97700671398
877	2829.9771026562
0	2912.6
967	2917.55280259247
177	2961.76638168923
873	2961.76723519413
1	3049.24231519156
872	3049.24246757547
963	3224.3814988403
177	3325.27792923261
873	3325.27868305228
963	3380.79053728504
1057	3517.7610232681
0	3600
961	3643.06729719472
30	3709.87007726849
871	3709.87033503226
1053	3822.80930177132
0	3887.39340113351
61	4120.86291285949
874	4120.86368182878
964	4224.27993924235
90	4377.46722277628
933	4377.46776891451
963	4394.93387210321
90	4466.47114349731
873	4466.47133734866
0	4500
963	4610.19071010635
90	4617.44398187598
873	4617.44410888103
961	4618.4739375867
963	4652.78637174359
32	4726.3229861869
874	4726.3245866732
962	4773.57580507444
30	5072.86881395085
871	5072.87107108453
1053	5112.75949048475
0	5359.36476978369
0	5400
90	5411.54969242884
933	5411.55087242531
961	5453.10206114956
964	5478.43403233596
0	5566
