## Supplemental_reproducible_code for "Fighting isn’t sexy in lekking Greater Sage-grouse (*Centrocercus urophasianus*)": full_event_list

Events	Time	Females	Date
fem.enter	0	2	2014-03-28
7.attack.4	194.701	2	2014-03-28
4.initSF	194.702	2	2014-03-28
4.disengage.7	202.634	2	2014-03-28
7.attack.4	229.901	2	2014-03-28
4.initSF	229.902	2	2014-03-28
7.disengage.4	236.234	2	2014-03-28
7.attack.3	348.834	2	2014-03-28
3.initFO	348.835	2	2014-03-28
3.disengage.7	361.3	2	2014-03-28
clock.time	900	2	2014-03-28
30.arrive	920.85	2	2014-03-28
4.attack.30	928.767	2	2014-03-28
30.initCH	928.768	2	2014-03-28
4.disengage.30	936.167	2	2014-03-28
3.attack.30	936.234	2	2014-03-28
30.initCH	936.235	2	2014-03-28
3.disengage.30	940.5	2	2014-03-28
7.attack.30	940.567	2	2014-03-28
30.initCH	940.568	2	2014-03-28
7.disengage.30	941.934	2	2014-03-28
4.attack.30	942	2	2014-03-28
30.initCH	942.001	2	2014-03-28
4.disengage.30	944.5	2	2014-03-28
7.attack.30	948.467	2	2014-03-28
30.initCH	948.468	2	2014-03-28
7.disengage.30	949	2	2014-03-28
3.attack.30	949.067	2	2014-03-28
30.initCH	949.068	2	2014-03-28
3.disengage.30	953.734	2	2014-03-28
7.attack.30	953.801	2	2014-03-28
30.initCH	953.802	2	2014-03-28
7.disengage.30	956.367	2	2014-03-28
3.attack.30	966.367	2	2014-03-28
30.initCH	966.368	2	2014-03-28
3.disengage.30	969.2	2	2014-03-28
1.attack.30	969.267	2	2014-03-28
30.initCH	969.268	2	2014-03-28
1.disengage.30	972	2	2014-03-28
1.attack.30	975.367	2	2014-03-28
30.initCH	975.368	2	2014-03-28
1.disengage.30	976.634	2	2014-03-28
2.attack.30	976.701	2	2014-03-28
30.initCH	976.702	2	2014-03-28
2.disengage.30	979.067	2	2014-03-28
4.attack.30	979.133	2	2014-03-28
30.initCH	979.134	2	2014-03-28
4.disengage.30	980.367	2	2014-03-28
30.depart	980.48	2	2014-03-28
30.arrive	1190.46	2	2014-03-28
3.attack.30	1190.901	2	2014-03-28
30.initCH	1190.902	2	2014-03-28
3.disengage.30	1192.3	2	2014-03-28
1.attack.30	1210	2	2014-03-28
30.initCH	1210.001	2	2014-03-28
1.disengage.30	1216.734	2	2014-03-28
7.attack.30	1217.734	2	2014-03-28
30.initCH	1217.735	2	2014-03-28
7.disengage.30	1218.167	2	2014-03-28
3.attack.30	1218.234	2	2014-03-28
30.initCH	1218.235	2	2014-03-28
3.disengage.30	1224.234	2	2014-03-28
7.attack.30	1235.567	2	2014-03-28
30.initCH	1235.568	2	2014-03-28
7.disengage.30	1237.534	2	2014-03-28
30.depart	1237.7	2	2014-03-28
30.arrive	1248.35	2	2014-03-28
3.cop.start	1283.5	2	2014-03-28
3.cop.end	1286.801	2	2014-03-28
7.attack.4	1288.434	2	2014-03-28
4.initSF	1288.435	2	2014-03-28
4.disengage.7	1293.901	2	2014-03-28
5.attack.30	1295.1	2	2014-03-28
30.initCH	1295.101	2	2014-03-28
5.disengage.30	1308.267	2	2014-03-28
3.attack.30	1312.334	2	2014-03-28
30.initCH	1312.335	2	2014-03-28
3.disengage.30	1312.734	2	2014-03-28
5.attack.30	1312.801	2	2014-03-28
30.initCH	1312.802	2	2014-03-28
5.disengage.30	1318.767	2	2014-03-28
5.attack.30	1324.267	2	2014-03-28
30.initCH	1324.268	2	2014-03-28
5.disengage.30	1325.267	2	2014-03-28
5.attack.30	1332.901	2	2014-03-28
30.initCH	1332.902	2	2014-03-28
5.disengage.30	1338.968	2	2014-03-28
1.attack.30	1339.434	2	2014-03-28
30.initCH	1339.435	2	2014-03-28
1.disengage.30	1342	2	2014-03-28
1.attack.30	1342.601	2	2014-03-28
30.initCH	1342.602	2	2014-03-28
1.disengage.30	1343.767	2	2014-03-28
3.attack.30	1343.834	2	2014-03-28
30.initCH	1343.835	2	2014-03-28
3.disengage.30	1346.667	2	2014-03-28
4.attack.30	1346.734	2	2014-03-28
30.initCH	1346.735	2	2014-03-28
4.disengage.30	1349.033	2	2014-03-28
7.attack.30	1351.133	2	2014-03-28
30.initCH	1351.134	2	2014-03-28
7.disengage.30	1352.067	2	2014-03-28
30.depart	1373.24	2	2014-03-28
4.attack.7	1386.434	2	2014-03-28
7.initSF	1386.435	2	2014-03-28
7.disengage.4	1404.2	2	2014-03-28
clock.time	1800	2	2014-03-28
3.cop.start	1913	2	2014-03-28
3.cop.end	1915.567	2	2014-03-28
3.attack.7	1977.267	2	2014-03-28
7.initFO	1977.268	2	2014-03-28
3.disengage.7	2002.534	2	2014-03-28
30.arrive	2331.3	2	2014-03-28
3.attack.5	2351.2	2	2014-03-28
5.initFO	2351.201	2	2014-03-28
3.disengage.5	2367.868	2	2014-03-28
3.attack.1	2368.033	2	2014-03-28
1.initFO	2368.034	2	2014-03-28
3.disengage.1	2381.901	2	2014-03-28
1.attack.3	2611.5	2	2014-03-28
3.initFO	2611.501	2	2014-03-28
3.disengage.1	2619.634	2	2014-03-28
clock.time	2700	2	2014-03-28
3.cop.start	2747.968	2	2014-03-28
3.cop.end	2751.601	2	2014-03-28
3.attack.4	2753.701	2	2014-03-28
4.initSF	2753.702	2	2014-03-28
3.disengage.4	2756.901	2	2014-03-28
4.attack.3	2758.534	2	2014-03-28
3.initSF	2758.535	2	2014-03-28
3.disengage.4	2769.2	2	2014-03-28
7.attack.4	2827.601	2	2014-03-28
4.initFO	2827.602	2	2014-03-28
3.cop.start	2873.1	2	2014-03-28
3.cop.end	2875	2	2014-03-28
4.disengage.7	2881.534	2	2014-03-28
3.attack.5	2883.1	2	2014-03-28
5.initFO	2883.101	2	2014-03-28
3.disengage.5	2901.868	2	2014-03-28
3.cop.start	2980.367	2	2014-03-28
3.cop.end	2983.834	2	2014-03-28
3.cop.start	2987.667	2	2014-03-28
3.cop.end	2992.234	2	2014-03-28
7.attack.4	3058.4	2	2014-03-28
4.initFO	3058.401	2	2014-03-28
5.attack.30	3076.334	2	2014-03-28
30.initCH	3076.335	2	2014-03-28
4.disengage.7	3083.767	2	2014-03-28
5.disengage.30	3092.667	2	2014-03-28
1.attack.30	3092.734	2	2014-03-28
30.initCH	3092.735	2	2014-03-28
1.disengage.30	3094.634	2	2014-03-28
3.attack.30	3094.701	2	2014-03-28
30.initCH	3094.702	2	2014-03-28
4.attack.7	3096.434	2	2014-03-28
7.initFO	3096.435	2	2014-03-28
3.disengage.30	3098.167	2	2014-03-28
1.attack.30	3101.534	2	2014-03-28
30.initCH	3101.535	2	2014-03-28
1.disengage.30	3103.267	2	2014-03-28
2.attack.30	3103.334	2	2014-03-28
30.initCH	3103.335	2	2014-03-28
2.disengage.30	3107.334	2	2014-03-28
4.disengage.7	3115.868	2	2014-03-28
4.attack.30	3116.234	2	2014-03-28
30.initCH	3116.235	2	2014-03-28
4.disengage.30	3119.067	2	2014-03-28
30.depart	3122.49	2	2014-03-28
4.attack.7	3123.901	2	2014-03-28
7.initSF	3123.902	2	2014-03-28
7.disengage.4	3133.4	2	2014-03-28
3.attack.2	3168.3	2	2014-03-28
2.initFO	3168.301	2	2014-03-28
3.disengage.2	3178	2	2014-03-28
3.attack.2	3361.734	2	2014-03-28
2.initFO	3361.735	2	2014-03-28
3.disengage.2	3377.801	2	2014-03-28
7.attack.4	3415.734	2	2014-03-28
4.initSF	3415.735	2	2014-03-28
4.disengage.7	3418.3	2	2014-03-28
clock.time	3600	2	2014-03-28
3.cop.start	3702.334	2	2014-03-28
3.cop.end	3705.834	2	2014-03-28
4.attack.7	3758.701	2	2014-03-28
7.initSF	3758.702	2	2014-03-28
7.disengage.4	3774.934	2	2014-03-28
7.attack.4	3829.133	2	2014-03-28
4.initSF	3829.134	2	2014-03-28
4.disengage.7	3839.1	2	2014-03-28
4.attack.7	3854.167	2	2014-03-28
7.initFO	3854.168	2	2014-03-28
7.disengage.4	3883.234	2	2014-03-28
2.attack.4	3932.834	2	2014-03-28
4.initFO	3932.835	2	2014-03-28
4.disengage.2	3994.3	2	2014-03-28
2.attack.4	4107.601	2	2014-03-28
4.initFO	4107.602	2	2014-03-28
2.disengage.4	4179.367	2	2014-03-28
7.attack.4	4202.5	2	2014-03-28
4.initFO	4202.501	2	2014-03-28
1.attack.2	4235.667	2	2014-03-28
2.initFO	4235.668	2	2014-03-28
3.cop.start	4277.767	2	2014-03-28
3.cop.end	4281.4	2	2014-03-28
1.disengage.2	4285.133	2	2014-03-28
3.cop.start	4320.834	2	2014-03-28
3.cop.end	4326.701	2	2014-03-28
4.disengage.7	4413.167	2	2014-03-28
clock.time	4500	2	2014-03-28
2.attack.1	4522.234	2	2014-03-28
1.initFO	4522.235	2	2014-03-28
1.disengage.2	4578.434	2	2014-03-28
2.attack.1	4826	2	2014-03-28
1.initFO	4826.001	2	2014-03-28
1.disengage.2	4859.767	2	2014-03-28
4.attack.7	4864.234	2	2014-03-28
7.initFO	4864.235	2	2014-03-28
2.attack.1	4929.634	2	2014-03-28
1.initFO	4929.635	2	2014-03-28
1.disengage.2	4983.267	2	2014-03-28
4.disengage.7	5019.934	2	2014-03-28
2.attack.4	5174.701	2	2014-03-28
4.initFO	5174.702	2	2014-03-28
2.disengage.4	5230.2	2	2014-03-28
1.attack.2	5309.5	2	2014-03-28
2.initSF	5309.501	2	2014-03-28
2.disengage.1	5315.701	2	2014-03-28
1.attack.2	5326.067	2	2014-03-28
2.initFO	5326.068	2	2014-03-28
7.attack.4	5350.968	2	2014-03-28
4.initFO	5350.969	2	2014-03-28
4.disengage.7	5373.934	2	2014-03-28
4.depart	5374.37	2	2014-03-28
clock.time	5400	2	2014-03-28
1.disengage.2	5480.167	2	2014-03-28
1.attack.2	5490.868	2	2014-03-28
2.initFO	5490.869	2	2014-03-28
1.disengage.2	5499.934	2	2014-03-28
2.attack.1	5567	2	2014-03-28
1.initFO	5567.001	2	2014-03-28
1.disengage.2	5737	2	2014-03-28
1.attack.2	5795.234	2	2014-03-28
2.initFO	5795.235	2	2014-03-28
1.disengage.2	5905.901	2	2014-03-28
1.attack.2	5987.334	2	2014-03-28
2.initFO	5987.335	2	2014-03-28
fem.exit	6111.133	1	2014-03-28
7.depart	6152.21	1	2014-03-28
1.disengage.2	6195.968	1	2014-03-28
clock.time	6300	1	2014-03-28
1.attack.2	6492.067	1	2014-03-28
2.initFO	6492.068	1	2014-03-28
clock.time	7200	1	2014-03-28
1.disengage.2	7241.667	1	2014-03-28
3.attack.2	7309.767	1	2014-03-28
2.initFO	7309.768	1	2014-03-28
3.disengage.2	7880.934	1	2014-03-28
1.attack.3	7937.467	1	2014-03-28
3.initFO	7937.468	1	2014-03-28
clock.time	8100	1	2014-03-28
2.depart	8114.74	1	2014-03-28
3.disengage.1	8115.033	1	2014-03-28
1.attack.3	8130.467	1	2014-03-28
3.initFO	8130.468	1	2014-03-28
1.disengage.3	8157.334	1	2014-03-28
3.attack.5	8275.534	1	2014-03-28
5.initFO	8275.535	1	2014-03-28
5.disengage.3	8294	1	2014-03-28
3.attack.5	8408.133	1	2014-03-28
5.initFO	8408.134	1	2014-03-28
5.disengage.3	8429.067	1	2014-03-28
3.attack.5	8437.601	1	2014-03-28
5.initFO	8437.602	1	2014-03-28
1.depart	8539.8	1	2014-03-28
clock.time	9000	1	2014-03-28
3.disengage.5	9158.601	1	2014-03-28
3.depart	9258.12	1	2014-03-28
clock.time	9900	1	2014-03-28
5.depart	10042.87	1	2014-03-28
end.obs	10089	1	2014-03-28
fem.enter	0	2	2014-03-29
7.attack.4	162.797404924687	2	2014-03-29
4.initSF	162.798168804634	2	2014-03-29
7.disengage	195.053687258774	2	2014-03-29
2.cop.start	253.838941561332	2	2014-03-29
7.attack.2	265.95751739284	2	2014-03-29
2.initFO	265.957590416007	2	2014-03-29
7.disengage	387.926826392018	2	2014-03-29
3.depart	437.190628529593	2	2014-03-29
7.attack.2	459.95590895972	2	2014-03-29
2.initSF	459.956169770247	2	2014-03-29
7.disengage	485.607271564822	2	2014-03-29
2.cop.start	538.762405808997	2	2014-03-29
1.attack.2	539.431171148134	2	2014-03-29
2.initFO	539.432438173677	2	2014-03-29
1.disengage	558.194567731939	2	2014-03-29
1.attack.2	564.904701310854	2	2014-03-29
2.initFO	564.907355376686	2	2014-03-29
1.disengage	579.855453133626	2	2014-03-29
2.attack.4	596.093812305677	2	2014-03-29
4.initSF	596.096996219646	2	2014-03-29
2.disengage	602.600975289598	2	2014-03-29
4.cop.start	634.551203861028	2	2014-03-29
4.cop.end	634.711364137562	2	2014-03-29
3.arrive	676.653048614701	2	2014-03-29
7.attack.2	684.154254958226	2	2014-03-29
2.initFO	684.155379699341	2	2014-03-29
7.disengage	751.090589329747	2	2014-03-29
clock.time	900	2	2014-03-29
2.cop.start	1233.49714912539	2	2014-03-29
3.attack.2	1233.86717184727	2	2014-03-29
2.initFO	1233.86745409418	2	2014-03-29
2.disengage	1250.13391842489	2	2014-03-29
4.attack.3	1508.07715636229	2	2014-03-29
3.initFO	1508.07720061708	2	2014-03-29
3.disengage	1539.97686551932	2	2014-03-29
3.attack.4	1558.18801901878	2	2014-03-29
4.initFO	1558.18836741722	2	2014-03-29
3.disengage	1560.8653914773	2	2014-03-29
2.attack.1	1572.24881038181	2	2014-03-29
1.initFO	1572.24957324839	2	2014-03-29
1.disengage	1609.91486016705	2	2014-03-29
2.attack.4	1622.52017350287	2	2014-03-29
4.initFO	1622.52021363537	2	2014-03-29
2.disengage	1631.2066690193	2	2014-03-29
1.attack.3	1637.69979409135	2	2014-03-29
3.initSF	1637.70182228936	2	2014-03-29
1.disengage	1639.42793523491	2	2014-03-29
4.attack.1	1667.30699004292	2	2014-03-29
1.initFO	1667.30763352245	2	2014-03-29
4.disengage	1697.00621313516	2	2014-03-29
2.attack.1	1727.6821026339	2	2014-03-29
1.initFO	1727.68282027889	2	2014-03-29
4.attack.7	1745.57450671754	2	2014-03-29
7.initFO	1745.57674984581	2	2014-03-29
1.disengage	1759.76837466343	2	2014-03-29
clock.time	1800	2	2014-03-29
4.disengage	1934.3833262335	2	2014-03-29
4.attack.7	1942.13851580284	2	2014-03-29
7.initFO	1942.13922334087	2	2014-03-29
4.disengage	1965.84928456402	2	2014-03-29
4.attack.7	1981.91726905225	2	2014-03-29
7.initSF	1981.91976537406	2	2014-03-29
4.disengage	1985.48052572202	2	2014-03-29
3.attack.4	1990.88188640604	2	2014-03-29
4.initFO	1990.88244985059	2	2014-03-29
3.disengage	2003.86678172917	2	2014-03-29
1.attack.3	2015.90727562511	2	2014-03-29
3.initFO	2015.90911504124	2	2014-03-29
1.disengage	2021.31302368298	2	2014-03-29
3.attack.4	2125.41620991995	2	2014-03-29
4.initFO	2125.41763362242	2	2014-03-29
1.attack.2	2155.93758025362	2	2014-03-29
2.initFO	2155.93789667472	2	2014-03-29
2.disengage	2220.46729920553	2	2014-03-29
3.disengage	2273.51022597465	2	2014-03-29
1.attack.3	2337.52671085355	2	2014-03-29
3.initFO	2337.529423636	2	2014-03-29
1.disengage	2395.99487125737	2	2014-03-29
3.cop.start	2424.92732897762	2	2014-03-29
3.cop.end	2425.12642401496	2	2014-03-29
4.cop.start	2522.36881317313	2	2014-03-29
7.attack.4	2523.71619099968	2	2014-03-29
4.initFO	2523.71735736676	2	2014-03-29
7.disengage	2532.17121070345	2	2014-03-29
7.attack.4	2642.8837233842	2	2014-03-29
4.initFO	2642.88621187823	2	2014-03-29
4.disengage	2668.99402754884	2	2014-03-29
4.attack.7	2698.67204346106	2	2014-03-29
7.initFO	2698.67391218564	2	2014-03-29
clock.time	2700	2	2014-03-29
7.disengage	2796.8806581457	2	2014-03-29
3.attack.7	2810.85086785606	2	2014-03-29
7.initFO	2810.85250507547	2	2014-03-29
3.disengage	2818.42449217613	2	2014-03-29
4.attack.7	2829.97700671398	2	2014-03-29
7.initFO	2829.9771026562	2	2014-03-29
fem.exit	2912.6	1	2014-03-29
7.disengage	2917.55280259247	1	2014-03-29
7.attack.3	2961.76638168923	1	2014-03-29
3.initFO	2961.76723519413	1	2014-03-29
1.attack.2	3049.24231519156	1	2014-03-29
2.initFO	3049.24246757547	1	2014-03-29
3.disengage	3224.3814988403	1	2014-03-29
7.attack.3	3325.27792923261	1	2014-03-29
3.initFO	3325.27868305228	1	2014-03-29
3.disengage	3380.79053728504	1	2014-03-29
7.depart	3517.7610232681	1	2014-03-29
clock.time	3600	1	2014-03-29
1.disengage	3643.06729719472	1	2014-03-29
2.attack.1	3709.87007726849	1	2014-03-29
1.initFO	3709.87033503226	1	2014-03-29
3.depart	3822.80930177132	1	2014-03-29
3.arrive	3887.39340113351	1	2014-03-29
3.attack.4	4120.86291285949	1	2014-03-29
4.initFO	4120.86368182878	1	2014-03-29
4.disengage	4224.27993924235	1	2014-03-29
4.attack.3	4377.46722277628	1	2014-03-29
3.initSF	4377.46776891451	1	2014-03-29
3.disengage	4394.93387210321	1	2014-03-29
4.attack.3	4466.47114349731	1	2014-03-29
3.initFO	4466.47133734866	1	2014-03-29
clock.time	4500	1	2014-03-29
3.disengage	4610.19071010635	1	2014-03-29
4.attack.3	4617.44398187598	1	2014-03-29
3.initFO	4617.44410888103	1	2014-03-29
1.disengage	4618.4739375867	1	2014-03-29
3.disengage	4652.78637174359	1	2014-03-29
2.attack.4	4726.3229861869	1	2014-03-29
4.initFO	4726.3245866732	1	2014-03-29
2.disengage	4773.57580507444	1	2014-03-29
2.attack.1	5072.86881395085	1	2014-03-29
1.initFO	5072.87107108453	1	2014-03-29
3.depart	5112.75949048475	1	2014-03-29
3.arrive	5359.36476978369	1	2014-03-29
clock.time	5400	1	2014-03-29
4.attack.3	5411.54969242884	1	2014-03-29
3.initSF	5411.55087242531	1	2014-03-29
1.disengage	5453.10206114956	1	2014-03-29
4.disengage	5478.43403233596	1	2014-03-29
end.obs	5566	1	2014-03-29
