## Supplemental_reproducible_code for "Fighting isn’t sexy in lekking Greater Sage-grouse (*Centrocercus urophasianus*)": full_event_list_day2

Events	Time	Females	Date
fem.enter	0	2	2014-03-29
7.attack.4	162.797404924687	2	2014-03-29
4.initSF	162.798168804634	2	2014-03-29
7.disengage	195.053687258774	2	2014-03-29
2.cop.start	253.838941561332	2	2014-03-29
7.attack.2	265.95751739284	2	2014-03-29
2.initFO	265.957590416007	2	2014-03-29
7.disengage	387.926826392018	2	2014-03-29
3.depart	437.190628529593	2	2014-03-29
7.attack.2	459.95590895972	2	2014-03-29
2.initSF	459.956169770247	2	2014-03-29
7.disengage	485.607271564822	2	2014-03-29
2.cop.start	538.762405808997	2	2014-03-29
1.attack.2	539.431171148134	2	2014-03-29
2.initFO	539.432438173677	2	2014-03-29
1.disengage	558.194567731939	2	2014-03-29
1.attack.2	564.904701310854	2	2014-03-29
2.initFO	564.907355376686	2	2014-03-29
1.disengage	579.855453133626	2	2014-03-29
2.attack.4	596.093812305677	2	2014-03-29
4.initSF	596.096996219646	2	2014-03-29
2.disengage	602.600975289598	2	2014-03-29
4.cop.start	634.551203861028	2	2014-03-29
4.cop.end	634.711364137562	2	2014-03-29
3.arrive	676.653048614701	2	2014-03-29
7.attack.2	684.154254958226	2	2014-03-29
2.initFO	684.155379699341	2	2014-03-29
7.disengage	751.090589329747	2	2014-03-29
clock.time	900	2	2014-03-29
2.cop.start	1233.49714912539	2	2014-03-29
3.attack.2	1233.86717184727	2	2014-03-29
2.initFO	1233.86745409418	2	2014-03-29
2.disengage	1250.13391842489	2	2014-03-29
4.attack.3	1508.07715636229	2	2014-03-29
3.initFO	1508.07720061708	2	2014-03-29
3.disengage	1539.97686551932	2	2014-03-29
3.attack.4	1558.18801901878	2	2014-03-29
4.initFO	1558.18836741722	2	2014-03-29
3.disengage	1560.8653914773	2	2014-03-29
2.attack.1	1572.24881038181	2	2014-03-29
1.initFO	1572.24957324839	2	2014-03-29
1.disengage	1609.91486016705	2	2014-03-29
2.attack.4	1622.52017350287	2	2014-03-29
4.initFO	1622.52021363537	2	2014-03-29
2.disengage	1631.2066690193	2	2014-03-29
1.attack.3	1637.69979409135	2	2014-03-29
3.initSF	1637.70182228936	2	2014-03-29
1.disengage	1639.42793523491	2	2014-03-29
4.attack.1	1667.30699004292	2	2014-03-29
1.initFO	1667.30763352245	2	2014-03-29
4.disengage	1697.00621313516	2	2014-03-29
2.attack.1	1727.6821026339	2	2014-03-29
1.initFO	1727.68282027889	2	2014-03-29
4.attack.7	1745.57450671754	2	2014-03-29
7.initFO	1745.57674984581	2	2014-03-29
1.disengage	1759.76837466343	2	2014-03-29
clock.time	1800	2	2014-03-29
4.disengage	1934.3833262335	2	2014-03-29
4.attack.7	1942.13851580284	2	2014-03-29
7.initFO	1942.13922334087	2	2014-03-29
4.disengage	1965.84928456402	2	2014-03-29
4.attack.7	1981.91726905225	2	2014-03-29
7.initSF	1981.91976537406	2	2014-03-29
4.disengage	1985.48052572202	2	2014-03-29
3.attack.4	1990.88188640604	2	2014-03-29
4.initFO	1990.88244985059	2	2014-03-29
3.disengage	2003.86678172917	2	2014-03-29
1.attack.3	2015.90727562511	2	2014-03-29
3.initFO	2015.90911504124	2	2014-03-29
1.disengage	2021.31302368298	2	2014-03-29
3.attack.4	2125.41620991995	2	2014-03-29
4.initFO	2125.41763362242	2	2014-03-29
1.attack.2	2155.93758025362	2	2014-03-29
2.initFO	2155.93789667472	2	2014-03-29
2.disengage	2220.46729920553	2	2014-03-29
3.disengage	2273.51022597465	2	2014-03-29
1.attack.3	2337.52671085355	2	2014-03-29
3.initFO	2337.529423636	2	2014-03-29
1.disengage	2395.99487125737	2	2014-03-29
3.cop.start	2424.92732897762	2	2014-03-29
3.cop.end	2425.12642401496	2	2014-03-29
4.cop.start	2522.36881317313	2	2014-03-29
7.attack.4	2523.71619099968	2	2014-03-29
4.initFO	2523.71735736676	2	2014-03-29
7.disengage	2532.17121070345	2	2014-03-29
7.attack.4	2642.8837233842	2	2014-03-29
4.initFO	2642.88621187823	2	2014-03-29
4.disengage	2668.99402754884	2	2014-03-29
4.attack.7	2698.67204346106	2	2014-03-29
7.initFO	2698.67391218564	2	2014-03-29
clock.time	2700	2	2014-03-29
7.disengage	2796.8806581457	2	2014-03-29
3.attack.7	2810.85086785606	2	2014-03-29
7.initFO	2810.85250507547	2	2014-03-29
3.disengage	2818.42449217613	2	2014-03-29
4.attack.7	2829.97700671398	2	2014-03-29
7.initFO	2829.9771026562	2	2014-03-29
fem.exit	2912.6	1	2014-03-29
7.disengage	2917.55280259247	1	2014-03-29
7.attack.3	2961.76638168923	1	2014-03-29
3.initFO	2961.76723519413	1	2014-03-29
1.attack.2	3049.24231519156	1	2014-03-29
2.initFO	3049.24246757547	1	2014-03-29
3.disengage	3224.3814988403	1	2014-03-29
7.attack.3	3325.27792923261	1	2014-03-29
3.initFO	3325.27868305228	1	2014-03-29
3.disengage	3380.79053728504	1	2014-03-29
7.depart	3517.7610232681	1	2014-03-29
clock.time	3600	1	2014-03-29
1.disengage	3643.06729719472	1	2014-03-29
2.attack.1	3709.87007726849	1	2014-03-29
1.initFO	3709.87033503226	1	2014-03-29
3.depart	3822.80930177132	1	2014-03-29
3.arrive	3887.39340113351	1	2014-03-29
3.attack.4	4120.86291285949	1	2014-03-29
4.initFO	4120.86368182878	1	2014-03-29
4.disengage	4224.27993924235	1	2014-03-29
4.attack.3	4377.46722277628	1	2014-03-29
3.initSF	4377.46776891451	1	2014-03-29
3.disengage	4394.93387210321	1	2014-03-29
4.attack.3	4466.47114349731	1	2014-03-29
3.initFO	4466.47133734866	1	2014-03-29
clock.time	4500	1	2014-03-29
3.disengage	4610.19071010635	1	2014-03-29
4.attack.3	4617.44398187598	1	2014-03-29
3.initFO	4617.44410888103	1	2014-03-29
1.disengage	4618.4739375867	1	2014-03-29
3.disengage	4652.78637174359	1	2014-03-29
2.attack.4	4726.3229861869	1	2014-03-29
4.initFO	4726.3245866732	1	2014-03-29
2.disengage	4773.57580507444	1	2014-03-29
2.attack.1	5072.86881395085	1	2014-03-29
1.initFO	5072.87107108453	1	2014-03-29
3.depart	5112.75949048475	1	2014-03-29
3.arrive	5359.36476978369	1	2014-03-29
clock.time	5400	1	2014-03-29
4.attack.3	5411.54969242884	1	2014-03-29
3.initSF	5411.55087242531	1	2014-03-29
1.disengage	5453.10206114956	1	2014-03-29
4.disengage	5478.43403233596	1	2014-03-29
end.obs	5566	1	2014-03-29
