## Supplemental_reproducible_code for "Fighting isn’t sexy in lekking Greater Sage-grouse (*Centrocercus urophasianus*)": pres_exact_day_2

Events	Time	Date	Bird_ID	Type
1.arrive	0	2014-03-29	1	arrive
2.arrive	0	2014-03-29	2	arrive
3.arrive	0	2014-03-29	3	arrive
4.arrive	0	2014-03-29	4	arrive
7.arrive	0	2014-03-29	7	arrive
3.depart	437.190628529593	2014-03-29	3	depart
3.arrive	676.653048614701	2014-03-29	3	arrive
7.depart	3517.7610232681	2014-03-29	7	depart
3.depart	3822.80930177132	2014-03-29	3	depart
3.arrive	3887.39340113351	2014-03-29	3	arrive
3.depart	5112.75949048475	2014-03-29	3	depart
3.arrive	5359.36476978369	2014-03-29	3	arrive
