## Supplemental_reproducible_code for "Fighting isn’t sexy in lekking Greater Sage-grouse (*Centrocercus urophasianus*)": evlist_day2

Events	Time
0	0
93	62.1123684790753
877	62.1146679944187
964	68.5257972484015
93	200.413058148956
877	200.416788083272
964	214.413917886713
93	367.271601282841
877	367.273183311132
967	545.794566319874
90	555.565519617287
873	555.565616352069
963	607.584571400074
177	625.59740914189
873	625.598539383503
963	693.154541711347
90	757.266154230363
873	757.269045044883
963	803.666149080673
0	900
178	906.330170389968
934	906.330187060845
967	915.944580745795
61	924.28364867293
874	924.28484207481
963	967.164582347881
61	1076.85598863848
874	1076.85709863932
963	1159.98021686302
178	1174.47348737093
874	1174.4739437472
964	1213.88606784014
93	1337.90311740566
877	1337.90319585974
964	1340.92097202095
35	1390.53559736858
877	1390.53750641695
962	1393.43947109286
32	1465.26849535555
874	1465.26870139699
964	1596.07480343821
3	1606.28911333101
874	1606.29043791334
961	1708.21226812997
90	1726.87738520949
873	1726.87784234577
963	1752.54794226203
994	1795.77560686358
178	1795.89738204528
874	1795.90029736452
0	1800
964	1824.35801313022
178	1855.66934451749
874	1855.66947123201
967	1856.66247259595
32	1913.46030868861
874	1913.46066661329
962	1957.58777803578
60	1989.28581485287
932	1989.28901437504
963	1994.75136260543
60	2111.01660384302
872	2111.01833060079
962	2131.00531839678
30	2172.40264549719
871	2172.4037415757
962	2203.85556632571
90	2372.86315958538
873	2372.86544740755
963	2469.05035270412
32	2568.86778010591
874	2568.86931394197
964	2573.82250214456
178	2628.92929937517
934	2628.92991542625
967	2645.78916078947
89	2648.94068148352
872	2648.94082726384
962	2664.18144635254
0	2700
60	2887.72085923675
872	2887.72128159255
0	2912.6
963	2920.84865553491
1054	2967.93910202651
1051	3055.94062339445
1052	3323.93200513157
0	3548.54208362996
0	3600
64	3758.96622620486
877	3758.96684900598
963	3860.4367363574
64	4113.66135370263
877	4113.66163741598
963	4293.34442792796
0	4500
64	4544.43533695995
877	4544.43710164687
963	4730.47998441776
64	4742.84775571509
877	4742.84820913487
967	5198.15870292541
0	5400
1053	5501.44597335633
0	5566
