## Supplemental_reproducible_code for "Fighting isn’t sexy in lekking Greater Sage-grouse (*Centrocercus urophasianus*)": full_event_list_day2

Events	Time	Females	Date
fem.enter	0	2	2014-03-29
4.attack.7	62.1123684790753	2	2014-03-29
7.initFO	62.1146679944187	2	2014-03-29
4.disengage	68.5257972484015	2	2014-03-29
4.attack.7	200.413058148956	2	2014-03-29
7.initFO	200.416788083272	2	2014-03-29
4.disengage	214.413917886713	2	2014-03-29
4.attack.7	367.271601282841	2	2014-03-29
7.initFO	367.273183311132	2	2014-03-29
7.disengage	545.794566319874	2	2014-03-29
4.attack.3	555.565519617287	2	2014-03-29
3.initFO	555.565616352069	2	2014-03-29
3.disengage	607.584571400074	2	2014-03-29
7.attack.3	625.59740914189	2	2014-03-29
3.initFO	625.598539383503	2	2014-03-29
3.disengage	693.154541711347	2	2014-03-29
4.attack.3	757.266154230363	2	2014-03-29
3.initFO	757.269045044883	2	2014-03-29
3.disengage	803.666149080673	2	2014-03-29
clock.time	900	2	2014-03-29
7.attack.4	906.330170389968	2	2014-03-29
4.initSF	906.330187060845	2	2014-03-29
7.disengage	915.944580745795	2	2014-03-29
3.attack.4	924.28364867293	2	2014-03-29
4.initFO	924.28484207481	2	2014-03-29
3.disengage	967.164582347881	2	2014-03-29
3.attack.4	1076.85598863848	2	2014-03-29
4.initFO	1076.85709863932	2	2014-03-29
3.disengage	1159.98021686302	2	2014-03-29
7.attack.4	1174.47348737093	2	2014-03-29
4.initFO	1174.4739437472	2	2014-03-29
4.disengage	1213.88606784014	2	2014-03-29
4.attack.7	1337.90311740566	2	2014-03-29
7.initFO	1337.90319585974	2	2014-03-29
4.disengage	1340.92097202095	2	2014-03-29
2.attack.7	1390.53559736858	2	2014-03-29
7.initFO	1390.53750641695	2	2014-03-29
2.disengage	1393.43947109286	2	2014-03-29
2.attack.4	1465.26849535555	2	2014-03-29
4.initFO	1465.26870139699	2	2014-03-29
4.disengage	1596.07480343821	2	2014-03-29
1.attack.4	1606.28911333101	2	2014-03-29
4.initFO	1606.29043791334	2	2014-03-29
1.disengage	1708.21226812997	2	2014-03-29
4.attack.3	1726.87738520949	2	2014-03-29
3.initFO	1726.87784234577	2	2014-03-29
3.disengage	1752.54794226203	2	2014-03-29
4.cop.start	1795.77560686358	2	2014-03-29
7.attack.4	1795.89738204528	2	2014-03-29
4.initFO	1795.90029736452	2	2014-03-29
clock.time	1800	2	2014-03-29
4.disengage	1824.35801313022	2	2014-03-29
7.attack.4	1855.66934451749	2	2014-03-29
4.initFO	1855.66947123201	2	2014-03-29
7.disengage	1856.66247259595	2	2014-03-29
2.attack.4	1913.46030868861	2	2014-03-29
4.initFO	1913.46066661329	2	2014-03-29
2.disengage	1957.58777803578	2	2014-03-29
3.attack.2	1989.28581485287	2	2014-03-29
2.initSF	1989.28901437504	2	2014-03-29
3.disengage	1994.75136260543	2	2014-03-29
3.attack.2	2111.01660384302	2	2014-03-29
2.initFO	2111.01833060079	2	2014-03-29
2.disengage	2131.00531839678	2	2014-03-29
2.attack.1	2172.40264549719	2	2014-03-29
1.initFO	2172.4037415757	2	2014-03-29
2.disengage	2203.85556632571	2	2014-03-29
4.attack.3	2372.86315958538	2	2014-03-29
3.initFO	2372.86544740755	2	2014-03-29
3.disengage	2469.05035270412	2	2014-03-29
2.attack.4	2568.86778010591	2	2014-03-29
4.initFO	2568.86931394197	2	2014-03-29
4.disengage	2573.82250214456	2	2014-03-29
7.attack.4	2628.92929937517	2	2014-03-29
4.initSF	2628.92991542625	2	2014-03-29
7.disengage	2645.78916078947	2	2014-03-29
4.attack.2	2648.94068148352	2	2014-03-29
2.initFO	2648.94082726384	2	2014-03-29
2.disengage	2664.18144635254	2	2014-03-29
clock.time	2700	2	2014-03-29
3.attack.2	2887.72085923675	2	2014-03-29
2.initFO	2887.72128159255	2	2014-03-29
fem.exit	2912.6	1	2014-03-29
3.disengage	2920.84865553491	1	2014-03-29
4.depart	2967.93910202651	1	2014-03-29
1.depart	3055.94062339445	1	2014-03-29
2.depart	3323.93200513157	1	2014-03-29
1.arrive	3548.54208362996	1	2014-03-29
clock.time	3600	1	2014-03-29
3.attack.7	3758.96622620486	1	2014-03-29
7.initFO	3758.96684900598	1	2014-03-29
3.disengage	3860.4367363574	1	2014-03-29
3.attack.7	4113.66135370263	1	2014-03-29
7.initFO	4113.66163741598	1	2014-03-29
3.disengage	4293.34442792796	1	2014-03-29
clock.time	4500	1	2014-03-29
3.attack.7	4544.43533695995	1	2014-03-29
7.initFO	4544.43710164687	1	2014-03-29
3.disengage	4730.47998441776	1	2014-03-29
3.attack.7	4742.84775571509	1	2014-03-29
7.initFO	4742.84820913487	1	2014-03-29
7.disengage	5198.15870292541	1	2014-03-29
clock.time	5400	1	2014-03-29
3.depart	5501.44597335633	1	2014-03-29
end.obs	5566	1	2014-03-29
