## Supplemental_reproducible_code for "Fighting isn’t sexy in lekking Greater Sage-grouse (*Centrocercus urophasianus*)": pres_exact_day_2

Events	Time	Date	Bird_ID	Type
1.arrive	0	2014-03-29	1	arrive
2.arrive	0	2014-03-29	2	arrive
3.arrive	0	2014-03-29	3	arrive
4.arrive	0	2014-03-29	4	arrive
7.arrive	0	2014-03-29	7	arrive
4.depart	2967.93910202651	2014-03-29	4	depart
1.depart	3055.94062339445	2014-03-29	1	depart
2.depart	3323.93200513157	2014-03-29	2	depart
1.arrive	3548.54208362996	2014-03-29	1	arrive
3.depart	5501.44597335633	2014-03-29	3	depart
