## Supplemental_reproducible_code for "Fighting isn’t sexy in lekking Greater Sage-grouse (*Centrocercus urophasianus*)": evlist_day2

Events	Time
0	0
993	136.993367704024
1023	138.197346930938
35	154.747250625862
877	154.747364905996
993	246.620136943974
1023	247.837013156406
967	288.159260539112
89	305.404686521577
932	305.405769640132
962	313.912613261848
59	586.084576271772
931	586.085664204969
961	589.847460821638
59	658.083293977079
871	658.085093016052
963	706.705195076117
61	747.055497547672
874	747.055548728175
964	794.476129955854
61	830.941019006742
874	830.942333988041
964	845.284187659771
0	900
993	954.076949425379
1023	959.610659546006
3	994.285933551204
934	994.288858615051
964	997.392594908844
59	1034.61919248805
871	1034.620132314
963	1071.07499432589
993	1072.39854514047
1023	1089.98264182986
993	1135.98486148561
2	1141.05644979752
873	1141.05891080096
963	1189.23565291331
1053	1196.93967086045
178	1212.15235703052
874	1212.15544362497
964	1214.77155603094
178	1305.79911837555
874	1305.80096303153
967	1305.84671504801
178	1392.62602126832
874	1392.62685247167
964	1430.68569246153
178	1535.97687727473
874	1535.97768620024
964	1623.70247969121
32	1675.86184680464
874	1675.86415751615
962	1693.54136714348
93	1786.67375806197
937	1786.67459631141
964	1795.07447521633
0	1800
0	1814.63913812887
2	1828.18663126916
873	1828.18671457754
963	1832.96789132535
93	1846.13639085208
877	1846.13790569854
1	1912.20184388192
872	1912.20356603291
964	1921.33660899143
994	1942.47546011972
178	1942.8955269196
874	1942.89570625992
993	1977.72976166259
964	1977.83010495452
1023	1984.62822730862
961	2001.39394022929
1053	2054.53227704113
178	2082.85858627753
874	2082.85999034172
964	2143.1757880451
89	2158.86859299449
872	2158.87049998989
962	2163.83677932917
93	2186.54784321419
877	2186.54819269734
964	2194.13840287276
994	2213.13573934242
32	2213.50265841332
874	2213.50417213948
0	2221.85263209022
1057	2238.97435593482
962	2257.58881631343
32	2283.413756317
874	2283.41499422299
962	2364.87631037741
32	2450.87501771839
934	2450.87692464876
962	2460.0897016171
32	2483.41054345248
874	2483.41530574729
962	2510.62214117524
0	2700
993	2731.05595491662
1023	2733.91888736971
59	2899.41669351374
871	2899.41771966157
0	2912.6
961	2938.16224370894
32	2982.87166935331
934	2982.87291621846
962	3004.05259265295
32	3075.80870234443
874	3075.80983821534
962	3452.01657936638
89	3528.00083739802
872	3528.00084284931
0	3600
962	3768.32005739823
59	3783.80693567086
871	3783.80755889096
1054	3812.10140827689
963	3847.24900056615
1051	3905.15025182307
31	4442.07546242983
873	4442.07570821972
0	4500
962	4739.059285539
0	5400
0	5566
