## Supplemental_reproducible_code for "Fighting isn’t sexy in lekking Greater Sage-grouse (*Centrocercus urophasianus*)": full_event_list

Events	Time	Females	Date
fem.enter	0	2	2014-03-28
7.attack.4	194.701	2	2014-03-28
4.initSF	194.702	2	2014-03-28
4.disengage.7	202.634	2	2014-03-28
7.attack.4	229.901	2	2014-03-28
4.initSF	229.902	2	2014-03-28
7.disengage.4	236.234	2	2014-03-28
7.attack.3	348.834	2	2014-03-28
3.initFO	348.835	2	2014-03-28
3.disengage.7	361.3	2	2014-03-28
clock.time	900	2	2014-03-28
30.arrive	920.85	2	2014-03-28
4.attack.30	928.767	2	2014-03-28
30.initCH	928.768	2	2014-03-28
4.disengage.30	936.167	2	2014-03-28
3.attack.30	936.234	2	2014-03-28
30.initCH	936.235	2	2014-03-28
3.disengage.30	940.5	2	2014-03-28
7.attack.30	940.567	2	2014-03-28
30.initCH	940.568	2	2014-03-28
7.disengage.30	941.934	2	2014-03-28
4.attack.30	942	2	2014-03-28
30.initCH	942.001	2	2014-03-28
4.disengage.30	944.5	2	2014-03-28
7.attack.30	948.467	2	2014-03-28
30.initCH	948.468	2	2014-03-28
7.disengage.30	949	2	2014-03-28
3.attack.30	949.067	2	2014-03-28
30.initCH	949.068	2	2014-03-28
3.disengage.30	953.734	2	2014-03-28
7.attack.30	953.801	2	2014-03-28
30.initCH	953.802	2	2014-03-28
7.disengage.30	956.367	2	2014-03-28
3.attack.30	966.367	2	2014-03-28
30.initCH	966.368	2	2014-03-28
3.disengage.30	969.2	2	2014-03-28
1.attack.30	969.267	2	2014-03-28
30.initCH	969.268	2	2014-03-28
1.disengage.30	972	2	2014-03-28
1.attack.30	975.367	2	2014-03-28
30.initCH	975.368	2	2014-03-28
1.disengage.30	976.634	2	2014-03-28
2.attack.30	976.701	2	2014-03-28
30.initCH	976.702	2	2014-03-28
2.disengage.30	979.067	2	2014-03-28
4.attack.30	979.133	2	2014-03-28
30.initCH	979.134	2	2014-03-28
4.disengage.30	980.367	2	2014-03-28
30.depart	980.48	2	2014-03-28
30.arrive	1190.46	2	2014-03-28
3.attack.30	1190.901	2	2014-03-28
30.initCH	1190.902	2	2014-03-28
3.disengage.30	1192.3	2	2014-03-28
1.attack.30	1210	2	2014-03-28
30.initCH	1210.001	2	2014-03-28
1.disengage.30	1216.734	2	2014-03-28
7.attack.30	1217.734	2	2014-03-28
30.initCH	1217.735	2	2014-03-28
7.disengage.30	1218.167	2	2014-03-28
3.attack.30	1218.234	2	2014-03-28
30.initCH	1218.235	2	2014-03-28
3.disengage.30	1224.234	2	2014-03-28
7.attack.30	1235.567	2	2014-03-28
30.initCH	1235.568	2	2014-03-28
7.disengage.30	1237.534	2	2014-03-28
30.depart	1237.7	2	2014-03-28
30.arrive	1248.35	2	2014-03-28
3.cop.start	1283.5	2	2014-03-28
3.cop.end	1286.801	2	2014-03-28
7.attack.4	1288.434	2	2014-03-28
4.initSF	1288.435	2	2014-03-28
4.disengage.7	1293.901	2	2014-03-28
5.attack.30	1295.1	2	2014-03-28
30.initCH	1295.101	2	2014-03-28
5.disengage.30	1308.267	2	2014-03-28
3.attack.30	1312.334	2	2014-03-28
30.initCH	1312.335	2	2014-03-28
3.disengage.30	1312.734	2	2014-03-28
5.attack.30	1312.801	2	2014-03-28
30.initCH	1312.802	2	2014-03-28
5.disengage.30	1318.767	2	2014-03-28
5.attack.30	1324.267	2	2014-03-28
30.initCH	1324.268	2	2014-03-28
5.disengage.30	1325.267	2	2014-03-28
5.attack.30	1332.901	2	2014-03-28
30.initCH	1332.902	2	2014-03-28
5.disengage.30	1338.968	2	2014-03-28
1.attack.30	1339.434	2	2014-03-28
30.initCH	1339.435	2	2014-03-28
1.disengage.30	1342	2	2014-03-28
1.attack.30	1342.601	2	2014-03-28
30.initCH	1342.602	2	2014-03-28
1.disengage.30	1343.767	2	2014-03-28
3.attack.30	1343.834	2	2014-03-28
30.initCH	1343.835	2	2014-03-28
3.disengage.30	1346.667	2	2014-03-28
4.attack.30	1346.734	2	2014-03-28
30.initCH	1346.735	2	2014-03-28
4.disengage.30	1349.033	2	2014-03-28
7.attack.30	1351.133	2	2014-03-28
30.initCH	1351.134	2	2014-03-28
7.disengage.30	1352.067	2	2014-03-28
30.depart	1373.24	2	2014-03-28
4.attack.7	1386.434	2	2014-03-28
7.initSF	1386.435	2	2014-03-28
7.disengage.4	1404.2	2	2014-03-28
clock.time	1800	2	2014-03-28
3.cop.start	1913	2	2014-03-28
3.cop.end	1915.567	2	2014-03-28
3.attack.7	1977.267	2	2014-03-28
7.initFO	1977.268	2	2014-03-28
3.disengage.7	2002.534	2	2014-03-28
30.arrive	2331.3	2	2014-03-28
3.attack.5	2351.2	2	2014-03-28
5.initFO	2351.201	2	2014-03-28
3.disengage.5	2367.868	2	2014-03-28
3.attack.1	2368.033	2	2014-03-28
1.initFO	2368.034	2	2014-03-28
3.disengage.1	2381.901	2	2014-03-28
1.attack.3	2611.5	2	2014-03-28
3.initFO	2611.501	2	2014-03-28
3.disengage.1	2619.634	2	2014-03-28
clock.time	2700	2	2014-03-28
3.cop.start	2747.968	2	2014-03-28
3.cop.end	2751.601	2	2014-03-28
3.attack.4	2753.701	2	2014-03-28
4.initSF	2753.702	2	2014-03-28
3.disengage.4	2756.901	2	2014-03-28
4.attack.3	2758.534	2	2014-03-28
3.initSF	2758.535	2	2014-03-28
3.disengage.4	2769.2	2	2014-03-28
7.attack.4	2827.601	2	2014-03-28
4.initFO	2827.602	2	2014-03-28
3.cop.start	2873.1	2	2014-03-28
3.cop.end	2875	2	2014-03-28
4.disengage.7	2881.534	2	2014-03-28
3.attack.5	2883.1	2	2014-03-28
5.initFO	2883.101	2	2014-03-28
3.disengage.5	2901.868	2	2014-03-28
3.cop.start	2980.367	2	2014-03-28
3.cop.end	2983.834	2	2014-03-28
3.cop.start	2987.667	2	2014-03-28
3.cop.end	2992.234	2	2014-03-28
7.attack.4	3058.4	2	2014-03-28
4.initFO	3058.401	2	2014-03-28
5.attack.30	3076.334	2	2014-03-28
30.initCH	3076.335	2	2014-03-28
4.disengage.7	3083.767	2	2014-03-28
5.disengage.30	3092.667	2	2014-03-28
1.attack.30	3092.734	2	2014-03-28
30.initCH	3092.735	2	2014-03-28
1.disengage.30	3094.634	2	2014-03-28
3.attack.30	3094.701	2	2014-03-28
30.initCH	3094.702	2	2014-03-28
4.attack.7	3096.434	2	2014-03-28
7.initFO	3096.435	2	2014-03-28
3.disengage.30	3098.167	2	2014-03-28
1.attack.30	3101.534	2	2014-03-28
30.initCH	3101.535	2	2014-03-28
1.disengage.30	3103.267	2	2014-03-28
2.attack.30	3103.334	2	2014-03-28
30.initCH	3103.335	2	2014-03-28
2.disengage.30	3107.334	2	2014-03-28
4.disengage.7	3115.868	2	2014-03-28
4.attack.30	3116.234	2	2014-03-28
30.initCH	3116.235	2	2014-03-28
4.disengage.30	3119.067	2	2014-03-28
30.depart	3122.49	2	2014-03-28
4.attack.7	3123.901	2	2014-03-28
7.initSF	3123.902	2	2014-03-28
7.disengage.4	3133.4	2	2014-03-28
3.attack.2	3168.3	2	2014-03-28
2.initFO	3168.301	2	2014-03-28
3.disengage.2	3178	2	2014-03-28
3.attack.2	3361.734	2	2014-03-28
2.initFO	3361.735	2	2014-03-28
3.disengage.2	3377.801	2	2014-03-28
7.attack.4	3415.734	2	2014-03-28
4.initSF	3415.735	2	2014-03-28
4.disengage.7	3418.3	2	2014-03-28
clock.time	3600	2	2014-03-28
3.cop.start	3702.334	2	2014-03-28
3.cop.end	3705.834	2	2014-03-28
4.attack.7	3758.701	2	2014-03-28
7.initSF	3758.702	2	2014-03-28
7.disengage.4	3774.934	2	2014-03-28
7.attack.4	3829.133	2	2014-03-28
4.initSF	3829.134	2	2014-03-28
4.disengage.7	3839.1	2	2014-03-28
4.attack.7	3854.167	2	2014-03-28
7.initFO	3854.168	2	2014-03-28
7.disengage.4	3883.234	2	2014-03-28
2.attack.4	3932.834	2	2014-03-28
4.initFO	3932.835	2	2014-03-28
4.disengage.2	3994.3	2	2014-03-28
2.attack.4	4107.601	2	2014-03-28
4.initFO	4107.602	2	2014-03-28
2.disengage.4	4179.367	2	2014-03-28
7.attack.4	4202.5	2	2014-03-28
4.initFO	4202.501	2	2014-03-28
1.attack.2	4235.667	2	2014-03-28
2.initFO	4235.668	2	2014-03-28
3.cop.start	4277.767	2	2014-03-28
3.cop.end	4281.4	2	2014-03-28
1.disengage.2	4285.133	2	2014-03-28
3.cop.start	4320.834	2	2014-03-28
3.cop.end	4326.701	2	2014-03-28
4.disengage.7	4413.167	2	2014-03-28
clock.time	4500	2	2014-03-28
2.attack.1	4522.234	2	2014-03-28
1.initFO	4522.235	2	2014-03-28
1.disengage.2	4578.434	2	2014-03-28
2.attack.1	4826	2	2014-03-28
1.initFO	4826.001	2	2014-03-28
1.disengage.2	4859.767	2	2014-03-28
4.attack.7	4864.234	2	2014-03-28
7.initFO	4864.235	2	2014-03-28
2.attack.1	4929.634	2	2014-03-28
1.initFO	4929.635	2	2014-03-28
1.disengage.2	4983.267	2	2014-03-28
4.disengage.7	5019.934	2	2014-03-28
2.attack.4	5174.701	2	2014-03-28
4.initFO	5174.702	2	2014-03-28
2.disengage.4	5230.2	2	2014-03-28
1.attack.2	5309.5	2	2014-03-28
2.initSF	5309.501	2	2014-03-28
2.disengage.1	5315.701	2	2014-03-28
1.attack.2	5326.067	2	2014-03-28
2.initFO	5326.068	2	2014-03-28
7.attack.4	5350.968	2	2014-03-28
4.initFO	5350.969	2	2014-03-28
4.disengage.7	5373.934	2	2014-03-28
4.depart	5374.37	2	2014-03-28
clock.time	5400	2	2014-03-28
1.disengage.2	5480.167	2	2014-03-28
1.attack.2	5490.868	2	2014-03-28
2.initFO	5490.869	2	2014-03-28
1.disengage.2	5499.934	2	2014-03-28
2.attack.1	5567	2	2014-03-28
1.initFO	5567.001	2	2014-03-28
1.disengage.2	5737	2	2014-03-28
1.attack.2	5795.234	2	2014-03-28
2.initFO	5795.235	2	2014-03-28
1.disengage.2	5905.901	2	2014-03-28
1.attack.2	5987.334	2	2014-03-28
2.initFO	5987.335	2	2014-03-28
fem.exit	6111.133	1	2014-03-28
7.depart	6152.21	1	2014-03-28
1.disengage.2	6195.968	1	2014-03-28
clock.time	6300	1	2014-03-28
1.attack.2	6492.067	1	2014-03-28
2.initFO	6492.068	1	2014-03-28
clock.time	7200	1	2014-03-28
1.disengage.2	7241.667	1	2014-03-28
3.attack.2	7309.767	1	2014-03-28
2.initFO	7309.768	1	2014-03-28
3.disengage.2	7880.934	1	2014-03-28
1.attack.3	7937.467	1	2014-03-28
3.initFO	7937.468	1	2014-03-28
clock.time	8100	1	2014-03-28
2.depart	8114.74	1	2014-03-28
3.disengage.1	8115.033	1	2014-03-28
1.attack.3	8130.467	1	2014-03-28
3.initFO	8130.468	1	2014-03-28
1.disengage.3	8157.334	1	2014-03-28
3.attack.5	8275.534	1	2014-03-28
5.initFO	8275.535	1	2014-03-28
5.disengage.3	8294	1	2014-03-28
3.attack.5	8408.133	1	2014-03-28
5.initFO	8408.134	1	2014-03-28
5.disengage.3	8429.067	1	2014-03-28
3.attack.5	8437.601	1	2014-03-28
5.initFO	8437.602	1	2014-03-28
1.depart	8539.8	1	2014-03-28
clock.time	9000	1	2014-03-28
3.disengage.5	9158.601	1	2014-03-28
3.depart	9258.12	1	2014-03-28
clock.time	9900	1	2014-03-28
5.depart	10042.87	1	2014-03-28
end.obs	10089	1	2014-03-28
fem.enter	0	2	2014-03-29
3.cop.start	136.993367704024	2	2014-03-29
3.cop.end	138.197346930938	2	2014-03-29
2.attack.7	154.747250625862	2	2014-03-29
7.initFO	154.747364905996	2	2014-03-29
3.cop.start	246.620136943974	2	2014-03-29
3.cop.end	247.837013156406	2	2014-03-29
7.disengage	288.159260539112	2	2014-03-29
4.attack.2	305.404686521577	2	2014-03-29
2.initSF	305.405769640132	2	2014-03-29
2.disengage	313.912613261848	2	2014-03-29
3.attack.1	586.084576271772	2	2014-03-29
1.initSF	586.085664204969	2	2014-03-29
1.disengage	589.847460821638	2	2014-03-29
3.attack.1	658.083293977079	2	2014-03-29
1.initFO	658.085093016052	2	2014-03-29
3.disengage	706.705195076117	2	2014-03-29
3.attack.4	747.055497547672	2	2014-03-29
4.initFO	747.055548728175	2	2014-03-29
4.disengage	794.476129955854	2	2014-03-29
3.attack.4	830.941019006742	2	2014-03-29
4.initFO	830.942333988041	2	2014-03-29
4.disengage	845.284187659771	2	2014-03-29
clock.time	900	2	2014-03-29
3.cop.start	954.076949425379	2	2014-03-29
3.cop.end	959.610659546006	2	2014-03-29
1.attack.4	994.285933551204	2	2014-03-29
4.initSF	994.288858615051	2	2014-03-29
4.disengage	997.392594908844	2	2014-03-29
3.attack.1	1034.61919248805	2	2014-03-29
1.initFO	1034.620132314	2	2014-03-29
3.disengage	1071.07499432589	2	2014-03-29
3.cop.start	1072.39854514047	2	2014-03-29
3.cop.end	1089.98264182986	2	2014-03-29
3.cop.start	1135.98486148561	2	2014-03-29
1.attack.3	1141.05644979752	2	2014-03-29
3.initFO	1141.05891080096	2	2014-03-29
3.disengage	1189.23565291331	2	2014-03-29
3.depart	1196.93967086045	2	2014-03-29
7.attack.4	1212.15235703052	2	2014-03-29
4.initFO	1212.15544362497	2	2014-03-29
4.disengage	1214.77155603094	2	2014-03-29
7.attack.4	1305.79911837555	2	2014-03-29
4.initFO	1305.80096303153	2	2014-03-29
7.disengage	1305.84671504801	2	2014-03-29
7.attack.4	1392.62602126832	2	2014-03-29
4.initFO	1392.62685247167	2	2014-03-29
4.disengage	1430.68569246153	2	2014-03-29
7.attack.4	1535.97687727473	2	2014-03-29
4.initFO	1535.97768620024	2	2014-03-29
4.disengage	1623.70247969121	2	2014-03-29
2.attack.4	1675.86184680464	2	2014-03-29
4.initFO	1675.86415751615	2	2014-03-29
2.disengage	1693.54136714348	2	2014-03-29
4.attack.7	1786.67375806197	2	2014-03-29
7.initSF	1786.67459631141	2	2014-03-29
4.disengage	1795.07447521633	2	2014-03-29
clock.time	1800	2	2014-03-29
3.arrive	1814.63913812887	2	2014-03-29
1.attack.3	1828.18663126916	2	2014-03-29
3.initFO	1828.18671457754	2	2014-03-29
3.disengage	1832.96789132535	2	2014-03-29
4.attack.7	1846.13639085208	2	2014-03-29
7.initFO	1846.13790569854	2	2014-03-29
1.attack.2	1912.20184388192	2	2014-03-29
2.initFO	1912.20356603291	2	2014-03-29
4.disengage	1921.33660899143	2	2014-03-29
4.cop.start	1942.47546011972	2	2014-03-29
7.attack.4	1942.8955269196	2	2014-03-29
4.initFO	1942.89570625992	2	2014-03-29
3.cop.start	1977.72976166259	2	2014-03-29
4.disengage	1977.83010495452	2	2014-03-29
3.cop.end	1984.62822730862	2	2014-03-29
1.disengage	2001.39394022929	2	2014-03-29
3.depart	2054.53227704113	2	2014-03-29
7.attack.4	2082.85858627753	2	2014-03-29
4.initFO	2082.85999034172	2	2014-03-29
4.disengage	2143.1757880451	2	2014-03-29
4.attack.2	2158.86859299449	2	2014-03-29
2.initFO	2158.87049998989	2	2014-03-29
2.disengage	2163.83677932917	2	2014-03-29
4.attack.7	2186.54784321419	2	2014-03-29
7.initFO	2186.54819269734	2	2014-03-29
4.disengage	2194.13840287276	2	2014-03-29
4.cop.start	2213.13573934242	2	2014-03-29
2.attack.4	2213.50265841332	2	2014-03-29
4.initFO	2213.50417213948	2	2014-03-29
3.arrive	2221.85263209022	2	2014-03-29
7.depart	2238.97435593482	2	2014-03-29
2.disengage	2257.58881631343	2	2014-03-29
2.attack.4	2283.413756317	2	2014-03-29
4.initFO	2283.41499422299	2	2014-03-29
2.disengage	2364.87631037741	2	2014-03-29
2.attack.4	2450.87501771839	2	2014-03-29
4.initSF	2450.87692464876	2	2014-03-29
2.disengage	2460.0897016171	2	2014-03-29
2.attack.4	2483.41054345248	2	2014-03-29
4.initFO	2483.41530574729	2	2014-03-29
2.disengage	2510.62214117524	2	2014-03-29
clock.time	2700	2	2014-03-29
3.cop.start	2731.05595491662	2	2014-03-29
3.cop.end	2733.91888736971	2	2014-03-29
3.attack.1	2899.41669351374	2	2014-03-29
1.initFO	2899.41771966157	2	2014-03-29
fem.exit	2912.6	1	2014-03-29
1.disengage	2938.16224370894	1	2014-03-29
2.attack.4	2982.87166935331	1	2014-03-29
4.initSF	2982.87291621846	1	2014-03-29
2.disengage	3004.05259265295	1	2014-03-29
2.attack.4	3075.80870234443	1	2014-03-29
4.initFO	3075.80983821534	1	2014-03-29
2.disengage	3452.01657936638	1	2014-03-29
4.attack.2	3528.00083739802	1	2014-03-29
2.initFO	3528.00084284931	1	2014-03-29
clock.time	3600	1	2014-03-29
2.disengage	3768.32005739823	1	2014-03-29
3.attack.1	3783.80693567086	1	2014-03-29
1.initFO	3783.80755889096	1	2014-03-29
4.depart	3812.10140827689	1	2014-03-29
3.disengage	3847.24900056615	1	2014-03-29
1.depart	3905.15025182307	1	2014-03-29
2.attack.3	4442.07546242983	1	2014-03-29
3.initFO	4442.07570821972	1	2014-03-29
clock.time	4500	1	2014-03-29
2.disengage	4739.059285539	1	2014-03-29
clock.time	5400	1	2014-03-29
end.obs	5566	1	2014-03-29
