## Supplemental_reproducible_code for "Fighting isn’t sexy in lekking Greater Sage-grouse (*Centrocercus urophasianus*)": full_event_list_day2

Events	Time	Females	Date
fem.enter	0	2	2014-03-29
3.cop.start	136.993367704024	2	2014-03-29
3.cop.end	138.197346930938	2	2014-03-29
2.attack.7	154.747250625862	2	2014-03-29
7.initFO	154.747364905996	2	2014-03-29
3.cop.start	246.620136943974	2	2014-03-29
3.cop.end	247.837013156406	2	2014-03-29
7.disengage	288.159260539112	2	2014-03-29
4.attack.2	305.404686521577	2	2014-03-29
2.initSF	305.405769640132	2	2014-03-29
2.disengage	313.912613261848	2	2014-03-29
3.attack.1	586.084576271772	2	2014-03-29
1.initSF	586.085664204969	2	2014-03-29
1.disengage	589.847460821638	2	2014-03-29
3.attack.1	658.083293977079	2	2014-03-29
1.initFO	658.085093016052	2	2014-03-29
3.disengage	706.705195076117	2	2014-03-29
3.attack.4	747.055497547672	2	2014-03-29
4.initFO	747.055548728175	2	2014-03-29
4.disengage	794.476129955854	2	2014-03-29
3.attack.4	830.941019006742	2	2014-03-29
4.initFO	830.942333988041	2	2014-03-29
4.disengage	845.284187659771	2	2014-03-29
clock.time	900	2	2014-03-29
3.cop.start	954.076949425379	2	2014-03-29
3.cop.end	959.610659546006	2	2014-03-29
1.attack.4	994.285933551204	2	2014-03-29
4.initSF	994.288858615051	2	2014-03-29
4.disengage	997.392594908844	2	2014-03-29
3.attack.1	1034.61919248805	2	2014-03-29
1.initFO	1034.620132314	2	2014-03-29
3.disengage	1071.07499432589	2	2014-03-29
3.cop.start	1072.39854514047	2	2014-03-29
3.cop.end	1089.98264182986	2	2014-03-29
3.cop.start	1135.98486148561	2	2014-03-29
1.attack.3	1141.05644979752	2	2014-03-29
3.initFO	1141.05891080096	2	2014-03-29
3.disengage	1189.23565291331	2	2014-03-29
3.depart	1196.93967086045	2	2014-03-29
7.attack.4	1212.15235703052	2	2014-03-29
4.initFO	1212.15544362497	2	2014-03-29
4.disengage	1214.77155603094	2	2014-03-29
7.attack.4	1305.79911837555	2	2014-03-29
4.initFO	1305.80096303153	2	2014-03-29
7.disengage	1305.84671504801	2	2014-03-29
7.attack.4	1392.62602126832	2	2014-03-29
4.initFO	1392.62685247167	2	2014-03-29
4.disengage	1430.68569246153	2	2014-03-29
7.attack.4	1535.97687727473	2	2014-03-29
4.initFO	1535.97768620024	2	2014-03-29
4.disengage	1623.70247969121	2	2014-03-29
2.attack.4	1675.86184680464	2	2014-03-29
4.initFO	1675.86415751615	2	2014-03-29
2.disengage	1693.54136714348	2	2014-03-29
4.attack.7	1786.67375806197	2	2014-03-29
7.initSF	1786.67459631141	2	2014-03-29
4.disengage	1795.07447521633	2	2014-03-29
clock.time	1800	2	2014-03-29
3.arrive	1814.63913812887	2	2014-03-29
1.attack.3	1828.18663126916	2	2014-03-29
3.initFO	1828.18671457754	2	2014-03-29
3.disengage	1832.96789132535	2	2014-03-29
4.attack.7	1846.13639085208	2	2014-03-29
7.initFO	1846.13790569854	2	2014-03-29
1.attack.2	1912.20184388192	2	2014-03-29
2.initFO	1912.20356603291	2	2014-03-29
4.disengage	1921.33660899143	2	2014-03-29
4.cop.start	1942.47546011972	2	2014-03-29
7.attack.4	1942.8955269196	2	2014-03-29
4.initFO	1942.89570625992	2	2014-03-29
3.cop.start	1977.72976166259	2	2014-03-29
4.disengage	1977.83010495452	2	2014-03-29
3.cop.end	1984.62822730862	2	2014-03-29
1.disengage	2001.39394022929	2	2014-03-29
3.depart	2054.53227704113	2	2014-03-29
7.attack.4	2082.85858627753	2	2014-03-29
4.initFO	2082.85999034172	2	2014-03-29
4.disengage	2143.1757880451	2	2014-03-29
4.attack.2	2158.86859299449	2	2014-03-29
2.initFO	2158.87049998989	2	2014-03-29
2.disengage	2163.83677932917	2	2014-03-29
4.attack.7	2186.54784321419	2	2014-03-29
7.initFO	2186.54819269734	2	2014-03-29
4.disengage	2194.13840287276	2	2014-03-29
4.cop.start	2213.13573934242	2	2014-03-29
2.attack.4	2213.50265841332	2	2014-03-29
4.initFO	2213.50417213948	2	2014-03-29
3.arrive	2221.85263209022	2	2014-03-29
7.depart	2238.97435593482	2	2014-03-29
2.disengage	2257.58881631343	2	2014-03-29
2.attack.4	2283.413756317	2	2014-03-29
4.initFO	2283.41499422299	2	2014-03-29
2.disengage	2364.87631037741	2	2014-03-29
2.attack.4	2450.87501771839	2	2014-03-29
4.initSF	2450.87692464876	2	2014-03-29
2.disengage	2460.0897016171	2	2014-03-29
2.attack.4	2483.41054345248	2	2014-03-29
4.initFO	2483.41530574729	2	2014-03-29
2.disengage	2510.62214117524	2	2014-03-29
clock.time	2700	2	2014-03-29
3.cop.start	2731.05595491662	2	2014-03-29
3.cop.end	2733.91888736971	2	2014-03-29
3.attack.1	2899.41669351374	2	2014-03-29
1.initFO	2899.41771966157	2	2014-03-29
fem.exit	2912.6	1	2014-03-29
1.disengage	2938.16224370894	1	2014-03-29
2.attack.4	2982.87166935331	1	2014-03-29
4.initSF	2982.87291621846	1	2014-03-29
2.disengage	3004.05259265295	1	2014-03-29
2.attack.4	3075.80870234443	1	2014-03-29
4.initFO	3075.80983821534	1	2014-03-29
2.disengage	3452.01657936638	1	2014-03-29
4.attack.2	3528.00083739802	1	2014-03-29
2.initFO	3528.00084284931	1	2014-03-29
clock.time	3600	1	2014-03-29
2.disengage	3768.32005739823	1	2014-03-29
3.attack.1	3783.80693567086	1	2014-03-29
1.initFO	3783.80755889096	1	2014-03-29
4.depart	3812.10140827689	1	2014-03-29
3.disengage	3847.24900056615	1	2014-03-29
1.depart	3905.15025182307	1	2014-03-29
2.attack.3	4442.07546242983	1	2014-03-29
3.initFO	4442.07570821972	1	2014-03-29
clock.time	4500	1	2014-03-29
2.disengage	4739.059285539	1	2014-03-29
clock.time	5400	1	2014-03-29
end.obs	5566	1	2014-03-29
