## Supplemental_reproducible_code for "Fighting isn’t sexy in lekking Greater Sage-grouse (*Centrocercus urophasianus*)": pres_exact_day_2

Events	Time	Date	Bird_ID	Type
1.arrive	0	2014-03-29	1	arrive
2.arrive	0	2014-03-29	2	arrive
3.arrive	0	2014-03-29	3	arrive
4.arrive	0	2014-03-29	4	arrive
7.arrive	0	2014-03-29	7	arrive
3.depart	1196.93967086045	2014-03-29	3	depart
3.arrive	1814.63913812887	2014-03-29	3	arrive
3.depart	2054.53227704113	2014-03-29	3	depart
3.arrive	2221.85263209022	2014-03-29	3	arrive
7.depart	2238.97435593482	2014-03-29	7	depart
4.depart	3812.10140827689	2014-03-29	4	depart
1.depart	3905.15025182307	2014-03-29	1	depart
