## Supplemental_reproducible_code for "Fighting isn’t sexy in lekking Greater Sage-grouse (*Centrocercus urophasianus*)": evlist_day2

Events	Time
0	0
93	113.876883972871
937	113.879967077056
964	121.529688907945
93	303.344064944741
937	303.344613659509
964	304.511763235209
177	342.859334568736
873	342.859365316488
963	433.015489200863
178	526.640095062489
874	526.643258356541
967	531.136867042424
178	577.517033322353
874	577.517333934375
964	581.99664422386
178	597.019085501888
874	597.023367252529
964	615.034058096387
178	622.143522029157
934	622.14388141899
967	629.280517105483
178	697.957057957074
874	697.957125628423
964	725.49006727641
177	821.27217973607
873	821.27469138093
0	900
89	906.922014494558
872	906.924364423749
963	922.015244401975
964	951.191502018301
89	953.555782653255
872	953.5563847785
993	1039.37824586956
1023	1042.14797049888
964	1065.34590113746
93	1109.31073838065
877	1109.3110998974
964	1114.85697958446
93	1209.56075373137
877	1209.56082612096
964	1267.12125486126
64	1279.80238623819
877	1279.80411969599
963	1313.79444927338
64	1328.49025710949
877	1328.49047598228
963	1334.04952264015
64	1359.3100553608
877	1359.3115678306
963	1365.59674779156
178	1406.79794335268
874	1406.79832145297
967	1443.79815400873
177	1536.21186098889
873	1536.21206671023
963	1585.65007361039
90	1639.16008612951
873	1639.1610176081
963	1649.68048116292
178	1671.83838325109
874	1671.83966020776
967	1676.78607649017
64	1678.47011461935
877	1678.47068687908
963	1684.37907078138
60	1754.07903701528
872	1754.07922977819
962	1776.82013797383
0	1800
6	1888.65587632751
877	1888.65779595838
961	1945.41619970251
178	1948.75723599604
874	1948.7583300131
964	2001.09784101598
178	2001.43446054142
874	2001.43532557078
964	2014.53457860535
994	2030.18011170148
178	2030.91149732533
874	2030.91457528699
964	2044.39082138057
93	2059.2328115036
877	2059.23287563936
964	2075.77058084162
64	2195.71960019827
877	2195.72063269403
963	2254.32689096798
93	2361.84993694909
877	2361.85068086581
964	2372.45686800816
93	2385.44965192474
877	2385.45088324216
964	2401.27670378151
90	2532.54735254398
933	2532.55028630945
963	2533.78955334297
89	2541.54987565141
872	2541.55138279718
964	2573.17866879468
88	2573.58857494304
871	2573.58929165629
964	2598.63363646341
90	2636.97128306511
873	2636.97273280328
175	2663.07717677134
871	2663.07811363504
0	2700
961	2728.10642687918
963	2766.17370773807
90	2819.76541629889
873	2819.76655433551
964	2891.29618629103
176	2903.45152016842
872	2903.45220450251
0	2912.6
967	3297.51029809638
61	3327.68078346762
874	3327.68106324068
963	3445.5557622304
32	3518.70502175583
874	3518.70527475098
962	3558.7500077714
178	3595.37461747794
874	3595.37532376976
0	3600
967	3738.99903542656
178	3750.94073919489
874	3750.94131534128
967	3791.42351493239
61	3791.99243351096
874	3791.99248503986
963	4260.28258483104
32	4282.75022718076
874	4282.75030288662
962	4297.12106419684
89	4383.22409608951
872	4383.22449411956
962	4425.7623563259
178	4428.06883252904
874	4428.07019801217
0	4500
1053	4944.9767237805
0	5189.28401248596
964	5309.54965150256
93	5312.72893258544
937	5312.72963056328
964	5333.73389162659
0	5400
93	5418.17716050875
877	5418.17927994175
0	5566
