## Supplemental_reproducible_code for "Fighting isn’t sexy in lekking Greater Sage-grouse (*Centrocercus urophasianus*)": full_event_list

Events	Time	Females	Date
fem.enter	0	2	2014-03-28
7.attack.4	194.701	2	2014-03-28
4.initSF	194.702	2	2014-03-28
4.disengage.7	202.634	2	2014-03-28
7.attack.4	229.901	2	2014-03-28
4.initSF	229.902	2	2014-03-28
7.disengage.4	236.234	2	2014-03-28
7.attack.3	348.834	2	2014-03-28
3.initFO	348.835	2	2014-03-28
3.disengage.7	361.3	2	2014-03-28
clock.time	900	2	2014-03-28
30.arrive	920.85	2	2014-03-28
4.attack.30	928.767	2	2014-03-28
30.initCH	928.768	2	2014-03-28
4.disengage.30	936.167	2	2014-03-28
3.attack.30	936.234	2	2014-03-28
30.initCH	936.235	2	2014-03-28
3.disengage.30	940.5	2	2014-03-28
7.attack.30	940.567	2	2014-03-28
30.initCH	940.568	2	2014-03-28
7.disengage.30	941.934	2	2014-03-28
4.attack.30	942	2	2014-03-28
30.initCH	942.001	2	2014-03-28
4.disengage.30	944.5	2	2014-03-28
7.attack.30	948.467	2	2014-03-28
30.initCH	948.468	2	2014-03-28
7.disengage.30	949	2	2014-03-28
3.attack.30	949.067	2	2014-03-28
30.initCH	949.068	2	2014-03-28
3.disengage.30	953.734	2	2014-03-28
7.attack.30	953.801	2	2014-03-28
30.initCH	953.802	2	2014-03-28
7.disengage.30	956.367	2	2014-03-28
3.attack.30	966.367	2	2014-03-28
30.initCH	966.368	2	2014-03-28
3.disengage.30	969.2	2	2014-03-28
1.attack.30	969.267	2	2014-03-28
30.initCH	969.268	2	2014-03-28
1.disengage.30	972	2	2014-03-28
1.attack.30	975.367	2	2014-03-28
30.initCH	975.368	2	2014-03-28
1.disengage.30	976.634	2	2014-03-28
2.attack.30	976.701	2	2014-03-28
30.initCH	976.702	2	2014-03-28
2.disengage.30	979.067	2	2014-03-28
4.attack.30	979.133	2	2014-03-28
30.initCH	979.134	2	2014-03-28
4.disengage.30	980.367	2	2014-03-28
30.depart	980.48	2	2014-03-28
30.arrive	1190.46	2	2014-03-28
3.attack.30	1190.901	2	2014-03-28
30.initCH	1190.902	2	2014-03-28
3.disengage.30	1192.3	2	2014-03-28
1.attack.30	1210	2	2014-03-28
30.initCH	1210.001	2	2014-03-28
1.disengage.30	1216.734	2	2014-03-28
7.attack.30	1217.734	2	2014-03-28
30.initCH	1217.735	2	2014-03-28
7.disengage.30	1218.167	2	2014-03-28
3.attack.30	1218.234	2	2014-03-28
30.initCH	1218.235	2	2014-03-28
3.disengage.30	1224.234	2	2014-03-28
7.attack.30	1235.567	2	2014-03-28
30.initCH	1235.568	2	2014-03-28
7.disengage.30	1237.534	2	2014-03-28
30.depart	1237.7	2	2014-03-28
30.arrive	1248.35	2	2014-03-28
3.cop.start	1283.5	2	2014-03-28
3.cop.end	1286.801	2	2014-03-28
7.attack.4	1288.434	2	2014-03-28
4.initSF	1288.435	2	2014-03-28
4.disengage.7	1293.901	2	2014-03-28
5.attack.30	1295.1	2	2014-03-28
30.initCH	1295.101	2	2014-03-28
5.disengage.30	1308.267	2	2014-03-28
3.attack.30	1312.334	2	2014-03-28
30.initCH	1312.335	2	2014-03-28
3.disengage.30	1312.734	2	2014-03-28
5.attack.30	1312.801	2	2014-03-28
30.initCH	1312.802	2	2014-03-28
5.disengage.30	1318.767	2	2014-03-28
5.attack.30	1324.267	2	2014-03-28
30.initCH	1324.268	2	2014-03-28
5.disengage.30	1325.267	2	2014-03-28
5.attack.30	1332.901	2	2014-03-28
30.initCH	1332.902	2	2014-03-28
5.disengage.30	1338.968	2	2014-03-28
1.attack.30	1339.434	2	2014-03-28
30.initCH	1339.435	2	2014-03-28
1.disengage.30	1342	2	2014-03-28
1.attack.30	1342.601	2	2014-03-28
30.initCH	1342.602	2	2014-03-28
1.disengage.30	1343.767	2	2014-03-28
3.attack.30	1343.834	2	2014-03-28
30.initCH	1343.835	2	2014-03-28
3.disengage.30	1346.667	2	2014-03-28
4.attack.30	1346.734	2	2014-03-28
30.initCH	1346.735	2	2014-03-28
4.disengage.30	1349.033	2	2014-03-28
7.attack.30	1351.133	2	2014-03-28
30.initCH	1351.134	2	2014-03-28
7.disengage.30	1352.067	2	2014-03-28
30.depart	1373.24	2	2014-03-28
4.attack.7	1386.434	2	2014-03-28
7.initSF	1386.435	2	2014-03-28
7.disengage.4	1404.2	2	2014-03-28
clock.time	1800	2	2014-03-28
3.cop.start	1913	2	2014-03-28
3.cop.end	1915.567	2	2014-03-28
3.attack.7	1977.267	2	2014-03-28
7.initFO	1977.268	2	2014-03-28
3.disengage.7	2002.534	2	2014-03-28
30.arrive	2331.3	2	2014-03-28
3.attack.5	2351.2	2	2014-03-28
5.initFO	2351.201	2	2014-03-28
3.disengage.5	2367.868	2	2014-03-28
3.attack.1	2368.033	2	2014-03-28
1.initFO	2368.034	2	2014-03-28
3.disengage.1	2381.901	2	2014-03-28
1.attack.3	2611.5	2	2014-03-28
3.initFO	2611.501	2	2014-03-28
3.disengage.1	2619.634	2	2014-03-28
clock.time	2700	2	2014-03-28
3.cop.start	2747.968	2	2014-03-28
3.cop.end	2751.601	2	2014-03-28
3.attack.4	2753.701	2	2014-03-28
4.initSF	2753.702	2	2014-03-28
3.disengage.4	2756.901	2	2014-03-28
4.attack.3	2758.534	2	2014-03-28
3.initSF	2758.535	2	2014-03-28
3.disengage.4	2769.2	2	2014-03-28
7.attack.4	2827.601	2	2014-03-28
4.initFO	2827.602	2	2014-03-28
3.cop.start	2873.1	2	2014-03-28
3.cop.end	2875	2	2014-03-28
4.disengage.7	2881.534	2	2014-03-28
3.attack.5	2883.1	2	2014-03-28
5.initFO	2883.101	2	2014-03-28
3.disengage.5	2901.868	2	2014-03-28
3.cop.start	2980.367	2	2014-03-28
3.cop.end	2983.834	2	2014-03-28
3.cop.start	2987.667	2	2014-03-28
3.cop.end	2992.234	2	2014-03-28
7.attack.4	3058.4	2	2014-03-28
4.initFO	3058.401	2	2014-03-28
5.attack.30	3076.334	2	2014-03-28
30.initCH	3076.335	2	2014-03-28
4.disengage.7	3083.767	2	2014-03-28
5.disengage.30	3092.667	2	2014-03-28
1.attack.30	3092.734	2	2014-03-28
30.initCH	3092.735	2	2014-03-28
1.disengage.30	3094.634	2	2014-03-28
3.attack.30	3094.701	2	2014-03-28
30.initCH	3094.702	2	2014-03-28
4.attack.7	3096.434	2	2014-03-28
7.initFO	3096.435	2	2014-03-28
3.disengage.30	3098.167	2	2014-03-28
1.attack.30	3101.534	2	2014-03-28
30.initCH	3101.535	2	2014-03-28
1.disengage.30	3103.267	2	2014-03-28
2.attack.30	3103.334	2	2014-03-28
30.initCH	3103.335	2	2014-03-28
2.disengage.30	3107.334	2	2014-03-28
4.disengage.7	3115.868	2	2014-03-28
4.attack.30	3116.234	2	2014-03-28
30.initCH	3116.235	2	2014-03-28
4.disengage.30	3119.067	2	2014-03-28
30.depart	3122.49	2	2014-03-28
4.attack.7	3123.901	2	2014-03-28
7.initSF	3123.902	2	2014-03-28
7.disengage.4	3133.4	2	2014-03-28
3.attack.2	3168.3	2	2014-03-28
2.initFO	3168.301	2	2014-03-28
3.disengage.2	3178	2	2014-03-28
3.attack.2	3361.734	2	2014-03-28
2.initFO	3361.735	2	2014-03-28
3.disengage.2	3377.801	2	2014-03-28
7.attack.4	3415.734	2	2014-03-28
4.initSF	3415.735	2	2014-03-28
4.disengage.7	3418.3	2	2014-03-28
clock.time	3600	2	2014-03-28
3.cop.start	3702.334	2	2014-03-28
3.cop.end	3705.834	2	2014-03-28
4.attack.7	3758.701	2	2014-03-28
7.initSF	3758.702	2	2014-03-28
7.disengage.4	3774.934	2	2014-03-28
7.attack.4	3829.133	2	2014-03-28
4.initSF	3829.134	2	2014-03-28
4.disengage.7	3839.1	2	2014-03-28
4.attack.7	3854.167	2	2014-03-28
7.initFO	3854.168	2	2014-03-28
7.disengage.4	3883.234	2	2014-03-28
2.attack.4	3932.834	2	2014-03-28
4.initFO	3932.835	2	2014-03-28
4.disengage.2	3994.3	2	2014-03-28
2.attack.4	4107.601	2	2014-03-28
4.initFO	4107.602	2	2014-03-28
2.disengage.4	4179.367	2	2014-03-28
7.attack.4	4202.5	2	2014-03-28
4.initFO	4202.501	2	2014-03-28
1.attack.2	4235.667	2	2014-03-28
2.initFO	4235.668	2	2014-03-28
3.cop.start	4277.767	2	2014-03-28
3.cop.end	4281.4	2	2014-03-28
1.disengage.2	4285.133	2	2014-03-28
3.cop.start	4320.834	2	2014-03-28
3.cop.end	4326.701	2	2014-03-28
4.disengage.7	4413.167	2	2014-03-28
clock.time	4500	2	2014-03-28
2.attack.1	4522.234	2	2014-03-28
1.initFO	4522.235	2	2014-03-28
1.disengage.2	4578.434	2	2014-03-28
2.attack.1	4826	2	2014-03-28
1.initFO	4826.001	2	2014-03-28
1.disengage.2	4859.767	2	2014-03-28
4.attack.7	4864.234	2	2014-03-28
7.initFO	4864.235	2	2014-03-28
2.attack.1	4929.634	2	2014-03-28
1.initFO	4929.635	2	2014-03-28
1.disengage.2	4983.267	2	2014-03-28
4.disengage.7	5019.934	2	2014-03-28
2.attack.4	5174.701	2	2014-03-28
4.initFO	5174.702	2	2014-03-28
2.disengage.4	5230.2	2	2014-03-28
1.attack.2	5309.5	2	2014-03-28
2.initSF	5309.501	2	2014-03-28
2.disengage.1	5315.701	2	2014-03-28
1.attack.2	5326.067	2	2014-03-28
2.initFO	5326.068	2	2014-03-28
7.attack.4	5350.968	2	2014-03-28
4.initFO	5350.969	2	2014-03-28
4.disengage.7	5373.934	2	2014-03-28
4.depart	5374.37	2	2014-03-28
clock.time	5400	2	2014-03-28
1.disengage.2	5480.167	2	2014-03-28
1.attack.2	5490.868	2	2014-03-28
2.initFO	5490.869	2	2014-03-28
1.disengage.2	5499.934	2	2014-03-28
2.attack.1	5567	2	2014-03-28
1.initFO	5567.001	2	2014-03-28
1.disengage.2	5737	2	2014-03-28
1.attack.2	5795.234	2	2014-03-28
2.initFO	5795.235	2	2014-03-28
1.disengage.2	5905.901	2	2014-03-28
1.attack.2	5987.334	2	2014-03-28
2.initFO	5987.335	2	2014-03-28
fem.exit	6111.133	1	2014-03-28
7.depart	6152.21	1	2014-03-28
1.disengage.2	6195.968	1	2014-03-28
clock.time	6300	1	2014-03-28
1.attack.2	6492.067	1	2014-03-28
2.initFO	6492.068	1	2014-03-28
clock.time	7200	1	2014-03-28
1.disengage.2	7241.667	1	2014-03-28
3.attack.2	7309.767	1	2014-03-28
2.initFO	7309.768	1	2014-03-28
3.disengage.2	7880.934	1	2014-03-28
1.attack.3	7937.467	1	2014-03-28
3.initFO	7937.468	1	2014-03-28
clock.time	8100	1	2014-03-28
2.depart	8114.74	1	2014-03-28
3.disengage.1	8115.033	1	2014-03-28
1.attack.3	8130.467	1	2014-03-28
3.initFO	8130.468	1	2014-03-28
1.disengage.3	8157.334	1	2014-03-28
3.attack.5	8275.534	1	2014-03-28
5.initFO	8275.535	1	2014-03-28
5.disengage.3	8294	1	2014-03-28
3.attack.5	8408.133	1	2014-03-28
5.initFO	8408.134	1	2014-03-28
5.disengage.3	8429.067	1	2014-03-28
3.attack.5	8437.601	1	2014-03-28
5.initFO	8437.602	1	2014-03-28
1.depart	8539.8	1	2014-03-28
clock.time	9000	1	2014-03-28
3.disengage.5	9158.601	1	2014-03-28
3.depart	9258.12	1	2014-03-28
clock.time	9900	1	2014-03-28
5.depart	10042.87	1	2014-03-28
end.obs	10089	1	2014-03-28
fem.enter	0	2	2014-03-29
4.attack.7	113.876883972871	2	2014-03-29
7.initSF	113.879967077056	2	2014-03-29
4.disengage	121.529688907945	2	2014-03-29
4.attack.7	303.344064944741	2	2014-03-29
7.initSF	303.344613659509	2	2014-03-29
4.disengage	304.511763235209	2	2014-03-29
7.attack.3	342.859334568736	2	2014-03-29
3.initFO	342.859365316488	2	2014-03-29
3.disengage	433.015489200863	2	2014-03-29
7.attack.4	526.640095062489	2	2014-03-29
4.initFO	526.643258356541	2	2014-03-29
7.disengage	531.136867042424	2	2014-03-29
7.attack.4	577.517033322353	2	2014-03-29
4.initFO	577.517333934375	2	2014-03-29
4.disengage	581.99664422386	2	2014-03-29
7.attack.4	597.019085501888	2	2014-03-29
4.initFO	597.023367252529	2	2014-03-29
4.disengage	615.034058096387	2	2014-03-29
7.attack.4	622.143522029157	2	2014-03-29
4.initSF	622.14388141899	2	2014-03-29
7.disengage	629.280517105483	2	2014-03-29
7.attack.4	697.957057957074	2	2014-03-29
4.initFO	697.957125628423	2	2014-03-29
4.disengage	725.49006727641	2	2014-03-29
7.attack.3	821.27217973607	2	2014-03-29
3.initFO	821.27469138093	2	2014-03-29
clock.time	900	2	2014-03-29
4.attack.2	906.922014494558	2	2014-03-29
2.initFO	906.924364423749	2	2014-03-29
3.disengage	922.015244401975	2	2014-03-29
4.disengage	951.191502018301	2	2014-03-29
4.attack.2	953.555782653255	2	2014-03-29
2.initFO	953.5563847785	2	2014-03-29
3.cop.start	1039.37824586956	2	2014-03-29
3.cop.end	1042.14797049888	2	2014-03-29
4.disengage	1065.34590113746	2	2014-03-29
4.attack.7	1109.31073838065	2	2014-03-29
7.initFO	1109.3110998974	2	2014-03-29
4.disengage	1114.85697958446	2	2014-03-29
4.attack.7	1209.56075373137	2	2014-03-29
7.initFO	1209.56082612096	2	2014-03-29
4.disengage	1267.12125486126	2	2014-03-29
3.attack.7	1279.80238623819	2	2014-03-29
7.initFO	1279.80411969599	2	2014-03-29
3.disengage	1313.79444927338	2	2014-03-29
3.attack.7	1328.49025710949	2	2014-03-29
7.initFO	1328.49047598228	2	2014-03-29
3.disengage	1334.04952264015	2	2014-03-29
3.attack.7	1359.3100553608	2	2014-03-29
7.initFO	1359.3115678306	2	2014-03-29
3.disengage	1365.59674779156	2	2014-03-29
7.attack.4	1406.79794335268	2	2014-03-29
4.initFO	1406.79832145297	2	2014-03-29
7.disengage	1443.79815400873	2	2014-03-29
7.attack.3	1536.21186098889	2	2014-03-29
3.initFO	1536.21206671023	2	2014-03-29
3.disengage	1585.65007361039	2	2014-03-29
4.attack.3	1639.16008612951	2	2014-03-29
3.initFO	1639.1610176081	2	2014-03-29
3.disengage	1649.68048116292	2	2014-03-29
7.attack.4	1671.83838325109	2	2014-03-29
4.initFO	1671.83966020776	2	2014-03-29
7.disengage	1676.78607649017	2	2014-03-29
3.attack.7	1678.47011461935	2	2014-03-29
7.initFO	1678.47068687908	2	2014-03-29
3.disengage	1684.37907078138	2	2014-03-29
3.attack.2	1754.07903701528	2	2014-03-29
2.initFO	1754.07922977819	2	2014-03-29
2.disengage	1776.82013797383	2	2014-03-29
clock.time	1800	2	2014-03-29
1.attack.7	1888.65587632751	2	2014-03-29
7.initFO	1888.65779595838	2	2014-03-29
1.disengage	1945.41619970251	2	2014-03-29
7.attack.4	1948.75723599604	2	2014-03-29
4.initFO	1948.7583300131	2	2014-03-29
4.disengage	2001.09784101598	2	2014-03-29
7.attack.4	2001.43446054142	2	2014-03-29
4.initFO	2001.43532557078	2	2014-03-29
4.disengage	2014.53457860535	2	2014-03-29
4.cop.start	2030.18011170148	2	2014-03-29
7.attack.4	2030.91149732533	2	2014-03-29
4.initFO	2030.91457528699	2	2014-03-29
4.disengage	2044.39082138057	2	2014-03-29
4.attack.7	2059.2328115036	2	2014-03-29
7.initFO	2059.23287563936	2	2014-03-29
4.disengage	2075.77058084162	2	2014-03-29
3.attack.7	2195.71960019827	2	2014-03-29
7.initFO	2195.72063269403	2	2014-03-29
3.disengage	2254.32689096798	2	2014-03-29
4.attack.7	2361.84993694909	2	2014-03-29
7.initFO	2361.85068086581	2	2014-03-29
4.disengage	2372.45686800816	2	2014-03-29
4.attack.7	2385.44965192474	2	2014-03-29
7.initFO	2385.45088324216	2	2014-03-29
4.disengage	2401.27670378151	2	2014-03-29
4.attack.3	2532.54735254398	2	2014-03-29
3.initSF	2532.55028630945	2	2014-03-29
3.disengage	2533.78955334297	2	2014-03-29
4.attack.2	2541.54987565141	2	2014-03-29
2.initFO	2541.55138279718	2	2014-03-29
4.disengage	2573.17866879468	2	2014-03-29
4.attack.1	2573.58857494304	2	2014-03-29
1.initFO	2573.58929165629	2	2014-03-29
4.disengage	2598.63363646341	2	2014-03-29
4.attack.3	2636.97128306511	2	2014-03-29
3.initFO	2636.97273280328	2	2014-03-29
7.attack.1	2663.07717677134	2	2014-03-29
1.initFO	2663.07811363504	2	2014-03-29
clock.time	2700	2	2014-03-29
1.disengage	2728.10642687918	2	2014-03-29
3.disengage	2766.17370773807	2	2014-03-29
4.attack.3	2819.76541629889	2	2014-03-29
3.initFO	2819.76655433551	2	2014-03-29
4.disengage	2891.29618629103	2	2014-03-29
7.attack.2	2903.45152016842	2	2014-03-29
2.initFO	2903.45220450251	2	2014-03-29
fem.exit	2912.6	1	2014-03-29
7.disengage	3297.51029809638	1	2014-03-29
3.attack.4	3327.68078346762	1	2014-03-29
4.initFO	3327.68106324068	1	2014-03-29
3.disengage	3445.5557622304	1	2014-03-29
2.attack.4	3518.70502175583	1	2014-03-29
4.initFO	3518.70527475098	1	2014-03-29
2.disengage	3558.7500077714	1	2014-03-29
7.attack.4	3595.37461747794	1	2014-03-29
4.initFO	3595.37532376976	1	2014-03-29
clock.time	3600	1	2014-03-29
7.disengage	3738.99903542656	1	2014-03-29
7.attack.4	3750.94073919489	1	2014-03-29
4.initFO	3750.94131534128	1	2014-03-29
7.disengage	3791.42351493239	1	2014-03-29
3.attack.4	3791.99243351096	1	2014-03-29
4.initFO	3791.99248503986	1	2014-03-29
3.disengage	4260.28258483104	1	2014-03-29
2.attack.4	4282.75022718076	1	2014-03-29
4.initFO	4282.75030288662	1	2014-03-29
2.disengage	4297.12106419684	1	2014-03-29
4.attack.2	4383.22409608951	1	2014-03-29
2.initFO	4383.22449411956	1	2014-03-29
2.disengage	4425.7623563259	1	2014-03-29
7.attack.4	4428.06883252904	1	2014-03-29
4.initFO	4428.07019801217	1	2014-03-29
clock.time	4500	1	2014-03-29
3.depart	4944.9767237805	1	2014-03-29
3.arrive	5189.28401248596	1	2014-03-29
4.disengage	5309.54965150256	1	2014-03-29
4.attack.7	5312.72893258544	1	2014-03-29
7.initSF	5312.72963056328	1	2014-03-29
4.disengage	5333.73389162659	1	2014-03-29
clock.time	5400	1	2014-03-29
4.attack.7	5418.17716050875	1	2014-03-29
7.initFO	5418.17927994175	1	2014-03-29
end.obs	5566	1	2014-03-29
