## Supplemental_reproducible_code for "Fighting isn’t sexy in lekking Greater Sage-grouse (*Centrocercus urophasianus*)": full_event_list_day2

Events	Time	Females	Date
fem.enter	0	2	2014-03-29
4.attack.7	113.876883972871	2	2014-03-29
7.initSF	113.879967077056	2	2014-03-29
4.disengage	121.529688907945	2	2014-03-29
4.attack.7	303.344064944741	2	2014-03-29
7.initSF	303.344613659509	2	2014-03-29
4.disengage	304.511763235209	2	2014-03-29
7.attack.3	342.859334568736	2	2014-03-29
3.initFO	342.859365316488	2	2014-03-29
3.disengage	433.015489200863	2	2014-03-29
7.attack.4	526.640095062489	2	2014-03-29
4.initFO	526.643258356541	2	2014-03-29
7.disengage	531.136867042424	2	2014-03-29
7.attack.4	577.517033322353	2	2014-03-29
4.initFO	577.517333934375	2	2014-03-29
4.disengage	581.99664422386	2	2014-03-29
7.attack.4	597.019085501888	2	2014-03-29
4.initFO	597.023367252529	2	2014-03-29
4.disengage	615.034058096387	2	2014-03-29
7.attack.4	622.143522029157	2	2014-03-29
4.initSF	622.14388141899	2	2014-03-29
7.disengage	629.280517105483	2	2014-03-29
7.attack.4	697.957057957074	2	2014-03-29
4.initFO	697.957125628423	2	2014-03-29
4.disengage	725.49006727641	2	2014-03-29
7.attack.3	821.27217973607	2	2014-03-29
3.initFO	821.27469138093	2	2014-03-29
clock.time	900	2	2014-03-29
4.attack.2	906.922014494558	2	2014-03-29
2.initFO	906.924364423749	2	2014-03-29
3.disengage	922.015244401975	2	2014-03-29
4.disengage	951.191502018301	2	2014-03-29
4.attack.2	953.555782653255	2	2014-03-29
2.initFO	953.5563847785	2	2014-03-29
3.cop.start	1039.37824586956	2	2014-03-29
3.cop.end	1042.14797049888	2	2014-03-29
4.disengage	1065.34590113746	2	2014-03-29
4.attack.7	1109.31073838065	2	2014-03-29
7.initFO	1109.3110998974	2	2014-03-29
4.disengage	1114.85697958446	2	2014-03-29
4.attack.7	1209.56075373137	2	2014-03-29
7.initFO	1209.56082612096	2	2014-03-29
4.disengage	1267.12125486126	2	2014-03-29
3.attack.7	1279.80238623819	2	2014-03-29
7.initFO	1279.80411969599	2	2014-03-29
3.disengage	1313.79444927338	2	2014-03-29
3.attack.7	1328.49025710949	2	2014-03-29
7.initFO	1328.49047598228	2	2014-03-29
3.disengage	1334.04952264015	2	2014-03-29
3.attack.7	1359.3100553608	2	2014-03-29
7.initFO	1359.3115678306	2	2014-03-29
3.disengage	1365.59674779156	2	2014-03-29
7.attack.4	1406.79794335268	2	2014-03-29
4.initFO	1406.79832145297	2	2014-03-29
7.disengage	1443.79815400873	2	2014-03-29
7.attack.3	1536.21186098889	2	2014-03-29
3.initFO	1536.21206671023	2	2014-03-29
3.disengage	1585.65007361039	2	2014-03-29
4.attack.3	1639.16008612951	2	2014-03-29
3.initFO	1639.1610176081	2	2014-03-29
3.disengage	1649.68048116292	2	2014-03-29
7.attack.4	1671.83838325109	2	2014-03-29
4.initFO	1671.83966020776	2	2014-03-29
7.disengage	1676.78607649017	2	2014-03-29
3.attack.7	1678.47011461935	2	2014-03-29
7.initFO	1678.47068687908	2	2014-03-29
3.disengage	1684.37907078138	2	2014-03-29
3.attack.2	1754.07903701528	2	2014-03-29
2.initFO	1754.07922977819	2	2014-03-29
2.disengage	1776.82013797383	2	2014-03-29
clock.time	1800	2	2014-03-29
1.attack.7	1888.65587632751	2	2014-03-29
7.initFO	1888.65779595838	2	2014-03-29
1.disengage	1945.41619970251	2	2014-03-29
7.attack.4	1948.75723599604	2	2014-03-29
4.initFO	1948.7583300131	2	2014-03-29
4.disengage	2001.09784101598	2	2014-03-29
7.attack.4	2001.43446054142	2	2014-03-29
4.initFO	2001.43532557078	2	2014-03-29
4.disengage	2014.53457860535	2	2014-03-29
4.cop.start	2030.18011170148	2	2014-03-29
7.attack.4	2030.91149732533	2	2014-03-29
4.initFO	2030.91457528699	2	2014-03-29
4.disengage	2044.39082138057	2	2014-03-29
4.attack.7	2059.2328115036	2	2014-03-29
7.initFO	2059.23287563936	2	2014-03-29
4.disengage	2075.77058084162	2	2014-03-29
3.attack.7	2195.71960019827	2	2014-03-29
7.initFO	2195.72063269403	2	2014-03-29
3.disengage	2254.32689096798	2	2014-03-29
4.attack.7	2361.84993694909	2	2014-03-29
7.initFO	2361.85068086581	2	2014-03-29
4.disengage	2372.45686800816	2	2014-03-29
4.attack.7	2385.44965192474	2	2014-03-29
7.initFO	2385.45088324216	2	2014-03-29
4.disengage	2401.27670378151	2	2014-03-29
4.attack.3	2532.54735254398	2	2014-03-29
3.initSF	2532.55028630945	2	2014-03-29
3.disengage	2533.78955334297	2	2014-03-29
4.attack.2	2541.54987565141	2	2014-03-29
2.initFO	2541.55138279718	2	2014-03-29
4.disengage	2573.17866879468	2	2014-03-29
4.attack.1	2573.58857494304	2	2014-03-29
1.initFO	2573.58929165629	2	2014-03-29
4.disengage	2598.63363646341	2	2014-03-29
4.attack.3	2636.97128306511	2	2014-03-29
3.initFO	2636.97273280328	2	2014-03-29
7.attack.1	2663.07717677134	2	2014-03-29
1.initFO	2663.07811363504	2	2014-03-29
clock.time	2700	2	2014-03-29
1.disengage	2728.10642687918	2	2014-03-29
3.disengage	2766.17370773807	2	2014-03-29
4.attack.3	2819.76541629889	2	2014-03-29
3.initFO	2819.76655433551	2	2014-03-29
4.disengage	2891.29618629103	2	2014-03-29
7.attack.2	2903.45152016842	2	2014-03-29
2.initFO	2903.45220450251	2	2014-03-29
fem.exit	2912.6	1	2014-03-29
7.disengage	3297.51029809638	1	2014-03-29
3.attack.4	3327.68078346762	1	2014-03-29
4.initFO	3327.68106324068	1	2014-03-29
3.disengage	3445.5557622304	1	2014-03-29
2.attack.4	3518.70502175583	1	2014-03-29
4.initFO	3518.70527475098	1	2014-03-29
2.disengage	3558.7500077714	1	2014-03-29
7.attack.4	3595.37461747794	1	2014-03-29
4.initFO	3595.37532376976	1	2014-03-29
clock.time	3600	1	2014-03-29
7.disengage	3738.99903542656	1	2014-03-29
7.attack.4	3750.94073919489	1	2014-03-29
4.initFO	3750.94131534128	1	2014-03-29
7.disengage	3791.42351493239	1	2014-03-29
3.attack.4	3791.99243351096	1	2014-03-29
4.initFO	3791.99248503986	1	2014-03-29
3.disengage	4260.28258483104	1	2014-03-29
2.attack.4	4282.75022718076	1	2014-03-29
4.initFO	4282.75030288662	1	2014-03-29
2.disengage	4297.12106419684	1	2014-03-29
4.attack.2	4383.22409608951	1	2014-03-29
2.initFO	4383.22449411956	1	2014-03-29
2.disengage	4425.7623563259	1	2014-03-29
7.attack.4	4428.06883252904	1	2014-03-29
4.initFO	4428.07019801217	1	2014-03-29
clock.time	4500	1	2014-03-29
3.depart	4944.9767237805	1	2014-03-29
3.arrive	5189.28401248596	1	2014-03-29
4.disengage	5309.54965150256	1	2014-03-29
4.attack.7	5312.72893258544	1	2014-03-29
7.initSF	5312.72963056328	1	2014-03-29
4.disengage	5333.73389162659	1	2014-03-29
clock.time	5400	1	2014-03-29
4.attack.7	5418.17716050875	1	2014-03-29
7.initFO	5418.17927994175	1	2014-03-29
end.obs	5566	1	2014-03-29
