## Supplemental_reproducible_code for "Fighting isn’t sexy in lekking Greater Sage-grouse (*Centrocercus urophasianus*)": evlist_day2

Events	Time
0	0
93	886.841918032618
877	886.842503505376
0	900
964	1004.80811511182
93	1005.71205205202
877	1005.71531045201
967	1030.19267388179
178	1124.44560001582
874	1124.446652009
964	1160.37946769694
178	1164.22065332114
874	1164.2227770708
964	1199.6765207671
93	1200.6740261511
877	1200.67432590602
964	1216.44836579623
32	1230.25259882128
934	1230.25330577926
962	1234.69990839939
32	1316.50469647501
934	1316.50473945065
962	1329.75319316797
177	1346.5551146922
873	1346.5552082836
32	1466.76111906392
874	1466.76171226793
962	1489.85201696459
967	1533.94233668584
93	1585.47970643786
877	1585.48050790475
964	1619.63278210522
177	1711.19315477182
873	1711.19354995368
0	1800
967	1826.62075756102
177	1849.94951345093
873	1849.94996224778
967	1885.33509539535
177	1985.46063066975
873	1985.46105341206
963	2002.10203686095
93	2030.08016928323
877	2030.08053887717
967	2088.40545341085
32	2231.11727528797
874	2231.11798534673
962	2249.40569977703
31	2316.44003550741
873	2316.44248229951
962	2317.41244784074
64	2396.39309110367
877	2396.39449947035
963	2418.02303971812
93	2556.84774423936
877	2556.84923465969
993	2588.28463761993
1023	2590.69795916471
967	2614.08086652247
93	2619.5082767698
877	2619.50867622718
0	2700
31	2703.3828599473
873	2703.38469555978
962	2746.21348564831
964	2856.56770699639
0	2912.6
89	2934.07954658948
872	2934.08007598783
962	3184.46174746536
176	3185.71081684469
932	3185.71192960448
3	3219.80294239302
874	3219.80294960754
967	3293.64603156733
964	3356.25266361702
32	3361.72020907416
874	3361.72077633518
962	3431.57211086742
178	3598.23767741206
874	3598.23878326458
0	3600
964	3746.46837831682
32	3839.27323538658
874	3839.27442303538
64	4215.81885774029
937	4215.8208967358
967	4222.70957265107
1057	4308.74325097194
0	4500
962	4963.10632529125
61	5077.16155704192
874	5077.16196501029
1051	5374.88003844973
964	5375.60460437534
0	5400
0	5566
