## Supplemental_reproducible_code for "Fighting isn’t sexy in lekking Greater Sage-grouse (*Centrocercus urophasianus*)": full_event_list_day2

Events	Time	Females	Date
fem.enter	0	2	2014-03-29
4.attack.7	886.841918032618	2	2014-03-29
7.initFO	886.842503505376	2	2014-03-29
clock.time	900	2	2014-03-29
4.disengage	1004.80811511182	2	2014-03-29
4.attack.7	1005.71205205202	2	2014-03-29
7.initFO	1005.71531045201	2	2014-03-29
7.disengage	1030.19267388179	2	2014-03-29
7.attack.4	1124.44560001582	2	2014-03-29
4.initFO	1124.446652009	2	2014-03-29
4.disengage	1160.37946769694	2	2014-03-29
7.attack.4	1164.22065332114	2	2014-03-29
4.initFO	1164.2227770708	2	2014-03-29
4.disengage	1199.6765207671	2	2014-03-29
4.attack.7	1200.6740261511	2	2014-03-29
7.initFO	1200.67432590602	2	2014-03-29
4.disengage	1216.44836579623	2	2014-03-29
2.attack.4	1230.25259882128	2	2014-03-29
4.initSF	1230.25330577926	2	2014-03-29
2.disengage	1234.69990839939	2	2014-03-29
2.attack.4	1316.50469647501	2	2014-03-29
4.initSF	1316.50473945065	2	2014-03-29
2.disengage	1329.75319316797	2	2014-03-29
7.attack.3	1346.5551146922	2	2014-03-29
3.initFO	1346.5552082836	2	2014-03-29
2.attack.4	1466.76111906392	2	2014-03-29
4.initFO	1466.76171226793	2	2014-03-29
2.disengage	1489.85201696459	2	2014-03-29
7.disengage	1533.94233668584	2	2014-03-29
4.attack.7	1585.47970643786	2	2014-03-29
7.initFO	1585.48050790475	2	2014-03-29
4.disengage	1619.63278210522	2	2014-03-29
7.attack.3	1711.19315477182	2	2014-03-29
3.initFO	1711.19354995368	2	2014-03-29
clock.time	1800	2	2014-03-29
7.disengage	1826.62075756102	2	2014-03-29
7.attack.3	1849.94951345093	2	2014-03-29
3.initFO	1849.94996224778	2	2014-03-29
7.disengage	1885.33509539535	2	2014-03-29
7.attack.3	1985.46063066975	2	2014-03-29
3.initFO	1985.46105341206	2	2014-03-29
3.disengage	2002.10203686095	2	2014-03-29
4.attack.7	2030.08016928323	2	2014-03-29
7.initFO	2030.08053887717	2	2014-03-29
7.disengage	2088.40545341085	2	2014-03-29
2.attack.4	2231.11727528797	2	2014-03-29
4.initFO	2231.11798534673	2	2014-03-29
2.disengage	2249.40569977703	2	2014-03-29
2.attack.3	2316.44003550741	2	2014-03-29
3.initFO	2316.44248229951	2	2014-03-29
2.disengage	2317.41244784074	2	2014-03-29
3.attack.7	2396.39309110367	2	2014-03-29
7.initFO	2396.39449947035	2	2014-03-29
3.disengage	2418.02303971812	2	2014-03-29
4.attack.7	2556.84774423936	2	2014-03-29
7.initFO	2556.84923465969	2	2014-03-29
3.cop.start	2588.28463761993	2	2014-03-29
3.cop.end	2590.69795916471	2	2014-03-29
7.disengage	2614.08086652247	2	2014-03-29
4.attack.7	2619.5082767698	2	2014-03-29
7.initFO	2619.50867622718	2	2014-03-29
clock.time	2700	2	2014-03-29
2.attack.3	2703.3828599473	2	2014-03-29
3.initFO	2703.38469555978	2	2014-03-29
2.disengage	2746.21348564831	2	2014-03-29
4.disengage	2856.56770699639	2	2014-03-29
fem.exit	2912.6	1	2014-03-29
4.attack.2	2934.07954658948	1	2014-03-29
2.initFO	2934.08007598783	1	2014-03-29
2.disengage	3184.46174746536	1	2014-03-29
7.attack.2	3185.71081684469	1	2014-03-29
2.initSF	3185.71192960448	1	2014-03-29
1.attack.4	3219.80294239302	1	2014-03-29
4.initFO	3219.80294960754	1	2014-03-29
7.disengage	3293.64603156733	1	2014-03-29
4.disengage	3356.25266361702	1	2014-03-29
2.attack.4	3361.72020907416	1	2014-03-29
4.initFO	3361.72077633518	1	2014-03-29
2.disengage	3431.57211086742	1	2014-03-29
7.attack.4	3598.23767741206	1	2014-03-29
4.initFO	3598.23878326458	1	2014-03-29
clock.time	3600	1	2014-03-29
4.disengage	3746.46837831682	1	2014-03-29
2.attack.4	3839.27323538658	1	2014-03-29
4.initFO	3839.27442303538	1	2014-03-29
3.attack.7	4215.81885774029	1	2014-03-29
7.initSF	4215.8208967358	1	2014-03-29
7.disengage	4222.70957265107	1	2014-03-29
7.depart	4308.74325097194	1	2014-03-29
clock.time	4500	1	2014-03-29
2.disengage	4963.10632529125	1	2014-03-29
3.attack.4	5077.16155704192	1	2014-03-29
4.initFO	5077.16196501029	1	2014-03-29
1.depart	5374.88003844973	1	2014-03-29
4.disengage	5375.60460437534	1	2014-03-29
clock.time	5400	1	2014-03-29
end.obs	5566	1	2014-03-29
