## Supplemental_reproducible_code for "Fighting isn’t sexy in lekking Greater Sage-grouse (*Centrocercus urophasianus*)": evlist_day2

Events	Time
0	0
88	17.0147568399647
871	17.0152024876936
964	63.2275937991218
93	390.470740441148
937	390.47169300378
967	429.313114540119
993	467.991268715063
1023	483.273396671348
993	643.845181765804
1023	644.690497302293
88	856.465637410601
871	856.466725482974
964	856.555328382553
176	873.073009736626
872	873.073089512199
0	900
967	953.68903606383
93	975.987025853868
937	975.987371245908
964	976.10562102841
89	989.862325218703
872	989.862858975944
964	1044.76199603618
93	1088.79412366515
877	1088.7961843469
993	1094.91990023803
1023	1095.30695361898
964	1145.7962016963
178	1297.62746670246
874	1297.62991572327
964	1404.00550521313
88	1405.71189919174
871	1405.71308190131
964	1410.30737913274
93	1490.3393666078
877	1490.34012387723
967	1503.38967933567
178	1533.86630570959
874	1533.8693357539
967	1566.20729257557
2	1684.70908825753
873	1684.70921844647
963	1686.07155425691
61	1757.72228495894
874	1757.72403008441
175	1767.55361421933
871	1767.55416358322
963	1778.68831868859
961	1790.60988859331
177	1791.03111897684
873	1791.03153550384
0	1800
963	1809.15140017603
88	1863.23780585774
871	1863.23862908899
961	1884.77004953543
30	1912.58498688345
871	1912.58536698571
962	1947.34127011617
59	2031.16726136472
871	2031.1684409416
961	2042.21867976177
2	2080.58641315282
873	2080.58779743134
961	2107.2973997714
2	2168.0846699164
873	2168.08506965049
961	2216.61395084208
993	2255.55963400712
177	2257.78993537566
873	2257.79038405737
967	2271.9933034737
6	2309.30267015406
937	2309.30563575873
961	2322.49205473249
90	2335.40169098289
933	2335.40170059777
963	2335.54706899944
6	2400.56931475245
877	2400.56946672697
961	2445.2861531366
1	2470.42750156296
872	2470.43070155109
961	2490.50416399937
178	2498.09636167384
874	2498.0969137649
964	2554.97290287328
2	2563.53748590665
933	2563.53892586974
961	2569.29321730977
93	2625.35760589162
877	2625.35812954989
967	2627.41532806907
178	2660.41069831522
874	2660.4109526248
0	2700
964	2725.05894294129
60	2759.61946909028
932	2759.62027961803
963	2773.52306354565
89	2792.753168141
872	2792.75585304655
0	2912.6
964	3001.70905760717
178	3148.24245735074
874	3148.24440888552
1053	3190.79452456223
964	3279.98465518284
93	3310.98092176795
877	3310.98180239307
964	3411.2210284201
6	3419.54083503808
877	3419.54164666456
0	3442.98081416182
1054	3502.74945564523
31	3540.55898707258
873	3540.55958298257
0	3600
963	3651.60998301576
961	3708.05937051785
1057	3955.01005774316
30	4336.58871957905
871	4336.58918635185
961	4481.22244187345
0	4500
60	4591.78700586347
872	4591.78720575585
963	4756.03007947967
59	5374.53522992473
871	5374.5353754279
0	5400
1052	5533.21002457136
0	5566
