## Supplemental_reproducible_code for "Fighting isn’t sexy in lekking Greater Sage-grouse (*Centrocercus urophasianus*)": full_event_list

Events	Time	Females	Date
fem.enter	0	2	2014-03-28
7.attack.4	194.701	2	2014-03-28
4.initSF	194.702	2	2014-03-28
4.disengage.7	202.634	2	2014-03-28
7.attack.4	229.901	2	2014-03-28
4.initSF	229.902	2	2014-03-28
7.disengage.4	236.234	2	2014-03-28
7.attack.3	348.834	2	2014-03-28
3.initFO	348.835	2	2014-03-28
3.disengage.7	361.3	2	2014-03-28
clock.time	900	2	2014-03-28
30.arrive	920.85	2	2014-03-28
4.attack.30	928.767	2	2014-03-28
30.initCH	928.768	2	2014-03-28
4.disengage.30	936.167	2	2014-03-28
3.attack.30	936.234	2	2014-03-28
30.initCH	936.235	2	2014-03-28
3.disengage.30	940.5	2	2014-03-28
7.attack.30	940.567	2	2014-03-28
30.initCH	940.568	2	2014-03-28
7.disengage.30	941.934	2	2014-03-28
4.attack.30	942	2	2014-03-28
30.initCH	942.001	2	2014-03-28
4.disengage.30	944.5	2	2014-03-28
7.attack.30	948.467	2	2014-03-28
30.initCH	948.468	2	2014-03-28
7.disengage.30	949	2	2014-03-28
3.attack.30	949.067	2	2014-03-28
30.initCH	949.068	2	2014-03-28
3.disengage.30	953.734	2	2014-03-28
7.attack.30	953.801	2	2014-03-28
30.initCH	953.802	2	2014-03-28
7.disengage.30	956.367	2	2014-03-28
3.attack.30	966.367	2	2014-03-28
30.initCH	966.368	2	2014-03-28
3.disengage.30	969.2	2	2014-03-28
1.attack.30	969.267	2	2014-03-28
30.initCH	969.268	2	2014-03-28
1.disengage.30	972	2	2014-03-28
1.attack.30	975.367	2	2014-03-28
30.initCH	975.368	2	2014-03-28
1.disengage.30	976.634	2	2014-03-28
2.attack.30	976.701	2	2014-03-28
30.initCH	976.702	2	2014-03-28
2.disengage.30	979.067	2	2014-03-28
4.attack.30	979.133	2	2014-03-28
30.initCH	979.134	2	2014-03-28
4.disengage.30	980.367	2	2014-03-28
30.depart	980.48	2	2014-03-28
30.arrive	1190.46	2	2014-03-28
3.attack.30	1190.901	2	2014-03-28
30.initCH	1190.902	2	2014-03-28
3.disengage.30	1192.3	2	2014-03-28
1.attack.30	1210	2	2014-03-28
30.initCH	1210.001	2	2014-03-28
1.disengage.30	1216.734	2	2014-03-28
7.attack.30	1217.734	2	2014-03-28
30.initCH	1217.735	2	2014-03-28
7.disengage.30	1218.167	2	2014-03-28
3.attack.30	1218.234	2	2014-03-28
30.initCH	1218.235	2	2014-03-28
3.disengage.30	1224.234	2	2014-03-28
7.attack.30	1235.567	2	2014-03-28
30.initCH	1235.568	2	2014-03-28
7.disengage.30	1237.534	2	2014-03-28
30.depart	1237.7	2	2014-03-28
30.arrive	1248.35	2	2014-03-28
3.cop.start	1283.5	2	2014-03-28
3.cop.end	1286.801	2	2014-03-28
7.attack.4	1288.434	2	2014-03-28
4.initSF	1288.435	2	2014-03-28
4.disengage.7	1293.901	2	2014-03-28
5.attack.30	1295.1	2	2014-03-28
30.initCH	1295.101	2	2014-03-28
5.disengage.30	1308.267	2	2014-03-28
3.attack.30	1312.334	2	2014-03-28
30.initCH	1312.335	2	2014-03-28
3.disengage.30	1312.734	2	2014-03-28
5.attack.30	1312.801	2	2014-03-28
30.initCH	1312.802	2	2014-03-28
5.disengage.30	1318.767	2	2014-03-28
5.attack.30	1324.267	2	2014-03-28
30.initCH	1324.268	2	2014-03-28
5.disengage.30	1325.267	2	2014-03-28
5.attack.30	1332.901	2	2014-03-28
30.initCH	1332.902	2	2014-03-28
5.disengage.30	1338.968	2	2014-03-28
1.attack.30	1339.434	2	2014-03-28
30.initCH	1339.435	2	2014-03-28
1.disengage.30	1342	2	2014-03-28
1.attack.30	1342.601	2	2014-03-28
30.initCH	1342.602	2	2014-03-28
1.disengage.30	1343.767	2	2014-03-28
3.attack.30	1343.834	2	2014-03-28
30.initCH	1343.835	2	2014-03-28
3.disengage.30	1346.667	2	2014-03-28
4.attack.30	1346.734	2	2014-03-28
30.initCH	1346.735	2	2014-03-28
4.disengage.30	1349.033	2	2014-03-28
7.attack.30	1351.133	2	2014-03-28
30.initCH	1351.134	2	2014-03-28
7.disengage.30	1352.067	2	2014-03-28
30.depart	1373.24	2	2014-03-28
4.attack.7	1386.434	2	2014-03-28
7.initSF	1386.435	2	2014-03-28
7.disengage.4	1404.2	2	2014-03-28
clock.time	1800	2	2014-03-28
3.cop.start	1913	2	2014-03-28
3.cop.end	1915.567	2	2014-03-28
3.attack.7	1977.267	2	2014-03-28
7.initFO	1977.268	2	2014-03-28
3.disengage.7	2002.534	2	2014-03-28
30.arrive	2331.3	2	2014-03-28
3.attack.5	2351.2	2	2014-03-28
5.initFO	2351.201	2	2014-03-28
3.disengage.5	2367.868	2	2014-03-28
3.attack.1	2368.033	2	2014-03-28
1.initFO	2368.034	2	2014-03-28
3.disengage.1	2381.901	2	2014-03-28
1.attack.3	2611.5	2	2014-03-28
3.initFO	2611.501	2	2014-03-28
3.disengage.1	2619.634	2	2014-03-28
clock.time	2700	2	2014-03-28
3.cop.start	2747.968	2	2014-03-28
3.cop.end	2751.601	2	2014-03-28
3.attack.4	2753.701	2	2014-03-28
4.initSF	2753.702	2	2014-03-28
3.disengage.4	2756.901	2	2014-03-28
4.attack.3	2758.534	2	2014-03-28
3.initSF	2758.535	2	2014-03-28
3.disengage.4	2769.2	2	2014-03-28
7.attack.4	2827.601	2	2014-03-28
4.initFO	2827.602	2	2014-03-28
3.cop.start	2873.1	2	2014-03-28
3.cop.end	2875	2	2014-03-28
4.disengage.7	2881.534	2	2014-03-28
3.attack.5	2883.1	2	2014-03-28
5.initFO	2883.101	2	2014-03-28
3.disengage.5	2901.868	2	2014-03-28
3.cop.start	2980.367	2	2014-03-28
3.cop.end	2983.834	2	2014-03-28
3.cop.start	2987.667	2	2014-03-28
3.cop.end	2992.234	2	2014-03-28
7.attack.4	3058.4	2	2014-03-28
4.initFO	3058.401	2	2014-03-28
5.attack.30	3076.334	2	2014-03-28
30.initCH	3076.335	2	2014-03-28
4.disengage.7	3083.767	2	2014-03-28
5.disengage.30	3092.667	2	2014-03-28
1.attack.30	3092.734	2	2014-03-28
30.initCH	3092.735	2	2014-03-28
1.disengage.30	3094.634	2	2014-03-28
3.attack.30	3094.701	2	2014-03-28
30.initCH	3094.702	2	2014-03-28
4.attack.7	3096.434	2	2014-03-28
7.initFO	3096.435	2	2014-03-28
3.disengage.30	3098.167	2	2014-03-28
1.attack.30	3101.534	2	2014-03-28
30.initCH	3101.535	2	2014-03-28
1.disengage.30	3103.267	2	2014-03-28
2.attack.30	3103.334	2	2014-03-28
30.initCH	3103.335	2	2014-03-28
2.disengage.30	3107.334	2	2014-03-28
4.disengage.7	3115.868	2	2014-03-28
4.attack.30	3116.234	2	2014-03-28
30.initCH	3116.235	2	2014-03-28
4.disengage.30	3119.067	2	2014-03-28
30.depart	3122.49	2	2014-03-28
4.attack.7	3123.901	2	2014-03-28
7.initSF	3123.902	2	2014-03-28
7.disengage.4	3133.4	2	2014-03-28
3.attack.2	3168.3	2	2014-03-28
2.initFO	3168.301	2	2014-03-28
3.disengage.2	3178	2	2014-03-28
3.attack.2	3361.734	2	2014-03-28
2.initFO	3361.735	2	2014-03-28
3.disengage.2	3377.801	2	2014-03-28
7.attack.4	3415.734	2	2014-03-28
4.initSF	3415.735	2	2014-03-28
4.disengage.7	3418.3	2	2014-03-28
clock.time	3600	2	2014-03-28
3.cop.start	3702.334	2	2014-03-28
3.cop.end	3705.834	2	2014-03-28
4.attack.7	3758.701	2	2014-03-28
7.initSF	3758.702	2	2014-03-28
7.disengage.4	3774.934	2	2014-03-28
7.attack.4	3829.133	2	2014-03-28
4.initSF	3829.134	2	2014-03-28
4.disengage.7	3839.1	2	2014-03-28
4.attack.7	3854.167	2	2014-03-28
7.initFO	3854.168	2	2014-03-28
7.disengage.4	3883.234	2	2014-03-28
2.attack.4	3932.834	2	2014-03-28
4.initFO	3932.835	2	2014-03-28
4.disengage.2	3994.3	2	2014-03-28
2.attack.4	4107.601	2	2014-03-28
4.initFO	4107.602	2	2014-03-28
2.disengage.4	4179.367	2	2014-03-28
7.attack.4	4202.5	2	2014-03-28
4.initFO	4202.501	2	2014-03-28
1.attack.2	4235.667	2	2014-03-28
2.initFO	4235.668	2	2014-03-28
3.cop.start	4277.767	2	2014-03-28
3.cop.end	4281.4	2	2014-03-28
1.disengage.2	4285.133	2	2014-03-28
3.cop.start	4320.834	2	2014-03-28
3.cop.end	4326.701	2	2014-03-28
4.disengage.7	4413.167	2	2014-03-28
clock.time	4500	2	2014-03-28
2.attack.1	4522.234	2	2014-03-28
1.initFO	4522.235	2	2014-03-28
1.disengage.2	4578.434	2	2014-03-28
2.attack.1	4826	2	2014-03-28
1.initFO	4826.001	2	2014-03-28
1.disengage.2	4859.767	2	2014-03-28
4.attack.7	4864.234	2	2014-03-28
7.initFO	4864.235	2	2014-03-28
2.attack.1	4929.634	2	2014-03-28
1.initFO	4929.635	2	2014-03-28
1.disengage.2	4983.267	2	2014-03-28
4.disengage.7	5019.934	2	2014-03-28
2.attack.4	5174.701	2	2014-03-28
4.initFO	5174.702	2	2014-03-28
2.disengage.4	5230.2	2	2014-03-28
1.attack.2	5309.5	2	2014-03-28
2.initSF	5309.501	2	2014-03-28
2.disengage.1	5315.701	2	2014-03-28
1.attack.2	5326.067	2	2014-03-28
2.initFO	5326.068	2	2014-03-28
7.attack.4	5350.968	2	2014-03-28
4.initFO	5350.969	2	2014-03-28
4.disengage.7	5373.934	2	2014-03-28
4.depart	5374.37	2	2014-03-28
clock.time	5400	2	2014-03-28
1.disengage.2	5480.167	2	2014-03-28
1.attack.2	5490.868	2	2014-03-28
2.initFO	5490.869	2	2014-03-28
1.disengage.2	5499.934	2	2014-03-28
2.attack.1	5567	2	2014-03-28
1.initFO	5567.001	2	2014-03-28
1.disengage.2	5737	2	2014-03-28
1.attack.2	5795.234	2	2014-03-28
2.initFO	5795.235	2	2014-03-28
1.disengage.2	5905.901	2	2014-03-28
1.attack.2	5987.334	2	2014-03-28
2.initFO	5987.335	2	2014-03-28
fem.exit	6111.133	1	2014-03-28
7.depart	6152.21	1	2014-03-28
1.disengage.2	6195.968	1	2014-03-28
clock.time	6300	1	2014-03-28
1.attack.2	6492.067	1	2014-03-28
2.initFO	6492.068	1	2014-03-28
clock.time	7200	1	2014-03-28
1.disengage.2	7241.667	1	2014-03-28
3.attack.2	7309.767	1	2014-03-28
2.initFO	7309.768	1	2014-03-28
3.disengage.2	7880.934	1	2014-03-28
1.attack.3	7937.467	1	2014-03-28
3.initFO	7937.468	1	2014-03-28
clock.time	8100	1	2014-03-28
2.depart	8114.74	1	2014-03-28
3.disengage.1	8115.033	1	2014-03-28
1.attack.3	8130.467	1	2014-03-28
3.initFO	8130.468	1	2014-03-28
1.disengage.3	8157.334	1	2014-03-28
3.attack.5	8275.534	1	2014-03-28
5.initFO	8275.535	1	2014-03-28
5.disengage.3	8294	1	2014-03-28
3.attack.5	8408.133	1	2014-03-28
5.initFO	8408.134	1	2014-03-28
5.disengage.3	8429.067	1	2014-03-28
3.attack.5	8437.601	1	2014-03-28
5.initFO	8437.602	1	2014-03-28
1.depart	8539.8	1	2014-03-28
clock.time	9000	1	2014-03-28
3.disengage.5	9158.601	1	2014-03-28
3.depart	9258.12	1	2014-03-28
clock.time	9900	1	2014-03-28
5.depart	10042.87	1	2014-03-28
end.obs	10089	1	2014-03-28
fem.enter	0	2	2014-03-29
4.attack.1	17.0147568399647	2	2014-03-29
1.initFO	17.0152024876936	2	2014-03-29
4.disengage	63.2275937991218	2	2014-03-29
4.attack.7	390.470740441148	2	2014-03-29
7.initSF	390.47169300378	2	2014-03-29
7.disengage	429.313114540119	2	2014-03-29
3.cop.start	467.991268715063	2	2014-03-29
3.cop.end	483.273396671348	2	2014-03-29
3.cop.start	643.845181765804	2	2014-03-29
3.cop.end	644.690497302293	2	2014-03-29
4.attack.1	856.465637410601	2	2014-03-29
1.initFO	856.466725482974	2	2014-03-29
4.disengage	856.555328382553	2	2014-03-29
7.attack.2	873.073009736626	2	2014-03-29
2.initFO	873.073089512199	2	2014-03-29
clock.time	900	2	2014-03-29
7.disengage	953.68903606383	2	2014-03-29
4.attack.7	975.987025853868	2	2014-03-29
7.initSF	975.987371245908	2	2014-03-29
4.disengage	976.10562102841	2	2014-03-29
4.attack.2	989.862325218703	2	2014-03-29
2.initFO	989.862858975944	2	2014-03-29
4.disengage	1044.76199603618	2	2014-03-29
4.attack.7	1088.79412366515	2	2014-03-29
7.initFO	1088.7961843469	2	2014-03-29
3.cop.start	1094.91990023803	2	2014-03-29
3.cop.end	1095.30695361898	2	2014-03-29
4.disengage	1145.7962016963	2	2014-03-29
7.attack.4	1297.62746670246	2	2014-03-29
4.initFO	1297.62991572327	2	2014-03-29
4.disengage	1404.00550521313	2	2014-03-29
4.attack.1	1405.71189919174	2	2014-03-29
1.initFO	1405.71308190131	2	2014-03-29
4.disengage	1410.30737913274	2	2014-03-29
4.attack.7	1490.3393666078	2	2014-03-29
7.initFO	1490.34012387723	2	2014-03-29
7.disengage	1503.38967933567	2	2014-03-29
7.attack.4	1533.86630570959	2	2014-03-29
4.initFO	1533.8693357539	2	2014-03-29
7.disengage	1566.20729257557	2	2014-03-29
1.attack.3	1684.70908825753	2	2014-03-29
3.initFO	1684.70921844647	2	2014-03-29
3.disengage	1686.07155425691	2	2014-03-29
3.attack.4	1757.72228495894	2	2014-03-29
4.initFO	1757.72403008441	2	2014-03-29
7.attack.1	1767.55361421933	2	2014-03-29
1.initFO	1767.55416358322	2	2014-03-29
3.disengage	1778.68831868859	2	2014-03-29
1.disengage	1790.60988859331	2	2014-03-29
7.attack.3	1791.03111897684	2	2014-03-29
3.initFO	1791.03153550384	2	2014-03-29
clock.time	1800	2	2014-03-29
3.disengage	1809.15140017603	2	2014-03-29
4.attack.1	1863.23780585774	2	2014-03-29
1.initFO	1863.23862908899	2	2014-03-29
1.disengage	1884.77004953543	2	2014-03-29
2.attack.1	1912.58498688345	2	2014-03-29
1.initFO	1912.58536698571	2	2014-03-29
2.disengage	1947.34127011617	2	2014-03-29
3.attack.1	2031.16726136472	2	2014-03-29
1.initFO	2031.1684409416	2	2014-03-29
1.disengage	2042.21867976177	2	2014-03-29
1.attack.3	2080.58641315282	2	2014-03-29
3.initFO	2080.58779743134	2	2014-03-29
1.disengage	2107.2973997714	2	2014-03-29
1.attack.3	2168.0846699164	2	2014-03-29
3.initFO	2168.08506965049	2	2014-03-29
1.disengage	2216.61395084208	2	2014-03-29
3.cop.start	2255.55963400712	2	2014-03-29
7.attack.3	2257.78993537566	2	2014-03-29
3.initFO	2257.79038405737	2	2014-03-29
7.disengage	2271.9933034737	2	2014-03-29
1.attack.7	2309.30267015406	2	2014-03-29
7.initSF	2309.30563575873	2	2014-03-29
1.disengage	2322.49205473249	2	2014-03-29
4.attack.3	2335.40169098289	2	2014-03-29
3.initSF	2335.40170059777	2	2014-03-29
3.disengage	2335.54706899944	2	2014-03-29
1.attack.7	2400.56931475245	2	2014-03-29
7.initFO	2400.56946672697	2	2014-03-29
1.disengage	2445.2861531366	2	2014-03-29
1.attack.2	2470.42750156296	2	2014-03-29
2.initFO	2470.43070155109	2	2014-03-29
1.disengage	2490.50416399937	2	2014-03-29
7.attack.4	2498.09636167384	2	2014-03-29
4.initFO	2498.0969137649	2	2014-03-29
4.disengage	2554.97290287328	2	2014-03-29
1.attack.3	2563.53748590665	2	2014-03-29
3.initSF	2563.53892586974	2	2014-03-29
1.disengage	2569.29321730977	2	2014-03-29
4.attack.7	2625.35760589162	2	2014-03-29
7.initFO	2625.35812954989	2	2014-03-29
7.disengage	2627.41532806907	2	2014-03-29
7.attack.4	2660.41069831522	2	2014-03-29
4.initFO	2660.4109526248	2	2014-03-29
clock.time	2700	2	2014-03-29
4.disengage	2725.05894294129	2	2014-03-29
3.attack.2	2759.61946909028	2	2014-03-29
2.initSF	2759.62027961803	2	2014-03-29
3.disengage	2773.52306354565	2	2014-03-29
4.attack.2	2792.753168141	2	2014-03-29
2.initFO	2792.75585304655	2	2014-03-29
fem.exit	2912.6	1	2014-03-29
4.disengage	3001.70905760717	1	2014-03-29
7.attack.4	3148.24245735074	1	2014-03-29
4.initFO	3148.24440888552	1	2014-03-29
3.depart	3190.79452456223	1	2014-03-29
4.disengage	3279.98465518284	1	2014-03-29
4.attack.7	3310.98092176795	1	2014-03-29
7.initFO	3310.98180239307	1	2014-03-29
4.disengage	3411.2210284201	1	2014-03-29
1.attack.7	3419.54083503808	1	2014-03-29
7.initFO	3419.54164666456	1	2014-03-29
3.arrive	3442.98081416182	1	2014-03-29
4.depart	3502.74945564523	1	2014-03-29
2.attack.3	3540.55898707258	1	2014-03-29
3.initFO	3540.55958298257	1	2014-03-29
clock.time	3600	1	2014-03-29
3.disengage	3651.60998301576	1	2014-03-29
1.disengage	3708.05937051785	1	2014-03-29
7.depart	3955.01005774316	1	2014-03-29
2.attack.1	4336.58871957905	1	2014-03-29
1.initFO	4336.58918635185	1	2014-03-29
1.disengage	4481.22244187345	1	2014-03-29
clock.time	4500	1	2014-03-29
3.attack.2	4591.78700586347	1	2014-03-29
2.initFO	4591.78720575585	1	2014-03-29
3.disengage	4756.03007947967	1	2014-03-29
3.attack.1	5374.53522992473	1	2014-03-29
1.initFO	5374.5353754279	1	2014-03-29
clock.time	5400	1	2014-03-29
2.depart	5533.21002457136	1	2014-03-29
end.obs	5566	1	2014-03-29
