## Supplemental_reproducible_code for "Fighting isn’t sexy in lekking Greater Sage-grouse (*Centrocercus urophasianus*)": full_event_list_day2

Events	Time	Females	Date
fem.enter	0	2	2014-03-29
4.attack.1	17.0147568399647	2	2014-03-29
1.initFO	17.0152024876936	2	2014-03-29
4.disengage	63.2275937991218	2	2014-03-29
4.attack.7	390.470740441148	2	2014-03-29
7.initSF	390.47169300378	2	2014-03-29
7.disengage	429.313114540119	2	2014-03-29
3.cop.start	467.991268715063	2	2014-03-29
3.cop.end	483.273396671348	2	2014-03-29
3.cop.start	643.845181765804	2	2014-03-29
3.cop.end	644.690497302293	2	2014-03-29
4.attack.1	856.465637410601	2	2014-03-29
1.initFO	856.466725482974	2	2014-03-29
4.disengage	856.555328382553	2	2014-03-29
7.attack.2	873.073009736626	2	2014-03-29
2.initFO	873.073089512199	2	2014-03-29
clock.time	900	2	2014-03-29
7.disengage	953.68903606383	2	2014-03-29
4.attack.7	975.987025853868	2	2014-03-29
7.initSF	975.987371245908	2	2014-03-29
4.disengage	976.10562102841	2	2014-03-29
4.attack.2	989.862325218703	2	2014-03-29
2.initFO	989.862858975944	2	2014-03-29
4.disengage	1044.76199603618	2	2014-03-29
4.attack.7	1088.79412366515	2	2014-03-29
7.initFO	1088.7961843469	2	2014-03-29
3.cop.start	1094.91990023803	2	2014-03-29
3.cop.end	1095.30695361898	2	2014-03-29
4.disengage	1145.7962016963	2	2014-03-29
7.attack.4	1297.62746670246	2	2014-03-29
4.initFO	1297.62991572327	2	2014-03-29
4.disengage	1404.00550521313	2	2014-03-29
4.attack.1	1405.71189919174	2	2014-03-29
1.initFO	1405.71308190131	2	2014-03-29
4.disengage	1410.30737913274	2	2014-03-29
4.attack.7	1490.3393666078	2	2014-03-29
7.initFO	1490.34012387723	2	2014-03-29
7.disengage	1503.38967933567	2	2014-03-29
7.attack.4	1533.86630570959	2	2014-03-29
4.initFO	1533.8693357539	2	2014-03-29
7.disengage	1566.20729257557	2	2014-03-29
1.attack.3	1684.70908825753	2	2014-03-29
3.initFO	1684.70921844647	2	2014-03-29
3.disengage	1686.07155425691	2	2014-03-29
3.attack.4	1757.72228495894	2	2014-03-29
4.initFO	1757.72403008441	2	2014-03-29
7.attack.1	1767.55361421933	2	2014-03-29
1.initFO	1767.55416358322	2	2014-03-29
3.disengage	1778.68831868859	2	2014-03-29
1.disengage	1790.60988859331	2	2014-03-29
7.attack.3	1791.03111897684	2	2014-03-29
3.initFO	1791.03153550384	2	2014-03-29
clock.time	1800	2	2014-03-29
3.disengage	1809.15140017603	2	2014-03-29
4.attack.1	1863.23780585774	2	2014-03-29
1.initFO	1863.23862908899	2	2014-03-29
1.disengage	1884.77004953543	2	2014-03-29
2.attack.1	1912.58498688345	2	2014-03-29
1.initFO	1912.58536698571	2	2014-03-29
2.disengage	1947.34127011617	2	2014-03-29
3.attack.1	2031.16726136472	2	2014-03-29
1.initFO	2031.1684409416	2	2014-03-29
1.disengage	2042.21867976177	2	2014-03-29
1.attack.3	2080.58641315282	2	2014-03-29
3.initFO	2080.58779743134	2	2014-03-29
1.disengage	2107.2973997714	2	2014-03-29
1.attack.3	2168.0846699164	2	2014-03-29
3.initFO	2168.08506965049	2	2014-03-29
1.disengage	2216.61395084208	2	2014-03-29
3.cop.start	2255.55963400712	2	2014-03-29
7.attack.3	2257.78993537566	2	2014-03-29
3.initFO	2257.79038405737	2	2014-03-29
7.disengage	2271.9933034737	2	2014-03-29
1.attack.7	2309.30267015406	2	2014-03-29
7.initSF	2309.30563575873	2	2014-03-29
1.disengage	2322.49205473249	2	2014-03-29
4.attack.3	2335.40169098289	2	2014-03-29
3.initSF	2335.40170059777	2	2014-03-29
3.disengage	2335.54706899944	2	2014-03-29
1.attack.7	2400.56931475245	2	2014-03-29
7.initFO	2400.56946672697	2	2014-03-29
1.disengage	2445.2861531366	2	2014-03-29
1.attack.2	2470.42750156296	2	2014-03-29
2.initFO	2470.43070155109	2	2014-03-29
1.disengage	2490.50416399937	2	2014-03-29
7.attack.4	2498.09636167384	2	2014-03-29
4.initFO	2498.0969137649	2	2014-03-29
4.disengage	2554.97290287328	2	2014-03-29
1.attack.3	2563.53748590665	2	2014-03-29
3.initSF	2563.53892586974	2	2014-03-29
1.disengage	2569.29321730977	2	2014-03-29
4.attack.7	2625.35760589162	2	2014-03-29
7.initFO	2625.35812954989	2	2014-03-29
7.disengage	2627.41532806907	2	2014-03-29
7.attack.4	2660.41069831522	2	2014-03-29
4.initFO	2660.4109526248	2	2014-03-29
clock.time	2700	2	2014-03-29
4.disengage	2725.05894294129	2	2014-03-29
3.attack.2	2759.61946909028	2	2014-03-29
2.initSF	2759.62027961803	2	2014-03-29
3.disengage	2773.52306354565	2	2014-03-29
4.attack.2	2792.753168141	2	2014-03-29
2.initFO	2792.75585304655	2	2014-03-29
fem.exit	2912.6	1	2014-03-29
4.disengage	3001.70905760717	1	2014-03-29
7.attack.4	3148.24245735074	1	2014-03-29
4.initFO	3148.24440888552	1	2014-03-29
3.depart	3190.79452456223	1	2014-03-29
4.disengage	3279.98465518284	1	2014-03-29
4.attack.7	3310.98092176795	1	2014-03-29
7.initFO	3310.98180239307	1	2014-03-29
4.disengage	3411.2210284201	1	2014-03-29
1.attack.7	3419.54083503808	1	2014-03-29
7.initFO	3419.54164666456	1	2014-03-29
3.arrive	3442.98081416182	1	2014-03-29
4.depart	3502.74945564523	1	2014-03-29
2.attack.3	3540.55898707258	1	2014-03-29
3.initFO	3540.55958298257	1	2014-03-29
clock.time	3600	1	2014-03-29
3.disengage	3651.60998301576	1	2014-03-29
1.disengage	3708.05937051785	1	2014-03-29
7.depart	3955.01005774316	1	2014-03-29
2.attack.1	4336.58871957905	1	2014-03-29
1.initFO	4336.58918635185	1	2014-03-29
1.disengage	4481.22244187345	1	2014-03-29
clock.time	4500	1	2014-03-29
3.attack.2	4591.78700586347	1	2014-03-29
2.initFO	4591.78720575585	1	2014-03-29
3.disengage	4756.03007947967	1	2014-03-29
3.attack.1	5374.53522992473	1	2014-03-29
1.initFO	5374.5353754279	1	2014-03-29
clock.time	5400	1	2014-03-29
2.depart	5533.21002457136	1	2014-03-29
end.obs	5566	1	2014-03-29
