## Supplemental_reproducible_code for "Fighting isn’t sexy in lekking Greater Sage-grouse (*Centrocercus urophasianus*)": pres_exact_day_2

Events	Time	Date	Bird_ID	Type
1.arrive	0	2014-03-29	1	arrive
2.arrive	0	2014-03-29	2	arrive
3.arrive	0	2014-03-29	3	arrive
4.arrive	0	2014-03-29	4	arrive
7.arrive	0	2014-03-29	7	arrive
3.depart	3190.79452456223	2014-03-29	3	depart
3.arrive	3442.98081416182	2014-03-29	3	arrive
4.depart	3502.74945564523	2014-03-29	4	depart
7.depart	3955.01005774316	2014-03-29	7	depart
2.depart	5533.21002457136	2014-03-29	2	depart
