## Supplemental_reproducible_code for "Fighting isn’t sexy in lekking Greater Sage-grouse (*Centrocercus urophasianus*)": evlist_day2

Events	Time
0	0
64	49.2646444892896
877	49.2656201338721
963	204.235619927379
994	241.824439823103
32	246.314198730721
874	246.316338445117
962	274.968847542856
178	371.303526906874
874	371.303681911021
964	401.941485464875
32	410.897365773689
934	410.898440375006
962	417.833279478444
32	450.370164723507
874	450.371744078595
964	455.067164325808
93	463.420707957119
937	463.421845006475
60	468.351210274378
872	468.351250962151
964	470.963277788947
962	514.123187315452
32	525.707733312555
934	525.709469898577
964	528.131534186426
3	537.311893487572
874	537.3125317327
961	542.016423522621
178	567.369590120956
874	567.370121171726
964	641.831650926912
64	642.762064565619
877	642.765438794376
963	646.625821650849
64	677.488393388133
937	677.489760309972
963	695.459373031822
64	721.259576195111
877	721.26031069172
963	735.469035485332
994	749.281544325334
178	749.448487980641
874	749.449502338224
967	752.775740685459
89	766.450378806037
872	766.450961062989
964	875.309123012207
93	880.507511748287
877	880.507660329171
0	900
964	1066.92864726273
93	1120.31890648794
877	1120.32058386565
964	1168.61263914079
88	1261.67048661313
871	1261.67261649504
964	1262.25743198567
93	1262.48637945158
877	1262.48665697444
967	1268.68582649355
175	1297.17162404089
871	1297.17203350634
967	1385.81801527841
178	1442.75282207111
874	1442.75370765009
964	1465.48752038369
90	1582.69332639558
873	1582.69365785763
963	1597.05019829571
994	1675.96426459141
1024	1676.73202288324
0	1800
30	2114.56662146154
931	2114.56853584091
961	2115.58371584802
994	2149.77571372301
178	2150.23133034579
874	2150.23208504289
964	2172.66241528811
88	2227.31332264594
871	2227.32314202326
961	2228.36298488881
59	2270.71224026612
871	2270.71241685119
961	2343.79059445626
178	2454.56813629885
874	2454.57015576768
964	2457.40548013485
178	2506.49707924726
874	2506.49903340045
964	2540.59361589243
93	2566.61711562705
877	2566.61757935871
964	2589.65898260786
93	2608.8892447749
877	2608.88974955343
967	2656.11853183693
0	2700
90	2706.40256385725
873	2706.40259205356
963	2801.66352778239
178	2822.71784470559
874	2822.71805655187
964	2828.01109567285
178	2881.3117755721
874	2881.31382748256
0	2912.6
964	2991.81489374434
32	3105.68032275945
874	3105.68078910613
962	3105.87771325085
89	3142.31585652784
872	3142.31613984156
964	3590.82997230654
0	3600
32	3623.53945495337
874	3623.54056488584
964	3849.58106488766
89	3867.28902443791
872	3867.2905327941
964	3883.39885374249
178	3907.68663842081
874	3907.68673586979
964	3951.16312547621
1053	3961.86949052149
88	4020.66217632477
871	4020.66220645216
961	4053.0383023386
0	4062.2652642999
61	4112.22306157236
934	4112.22485836485
963	4126.55187388617
3	4149.17975549321
874	4149.18075686272
961	4159.95611225501
89	4207.85841198812
872	4207.86158526299
1057	4274.62858663287
1053	4302.73151233115
0	4379.8730589873
1051	4400.59994064916
964	4439.2186598709
0	4500
61	4717.35959850416
934	4717.36201339348
963	4770.01079988535
90	4771.49511407169
873	4771.49658605795
0	5400
963	5468.50176770626
90	5478.37728476642
873	5478.37764462341
0	5566
