## Supplemental_reproducible_code for "Fighting isn’t sexy in lekking Greater Sage-grouse (*Centrocercus urophasianus*)": full_event_list

Events	Time	Females	Date
fem.enter	0	2	2014-03-28
7.attack.4	194.701	2	2014-03-28
4.initSF	194.702	2	2014-03-28
4.disengage.7	202.634	2	2014-03-28
7.attack.4	229.901	2	2014-03-28
4.initSF	229.902	2	2014-03-28
7.disengage.4	236.234	2	2014-03-28
7.attack.3	348.834	2	2014-03-28
3.initFO	348.835	2	2014-03-28
3.disengage.7	361.3	2	2014-03-28
clock.time	900	2	2014-03-28
30.arrive	920.85	2	2014-03-28
4.attack.30	928.767	2	2014-03-28
30.initCH	928.768	2	2014-03-28
4.disengage.30	936.167	2	2014-03-28
3.attack.30	936.234	2	2014-03-28
30.initCH	936.235	2	2014-03-28
3.disengage.30	940.5	2	2014-03-28
7.attack.30	940.567	2	2014-03-28
30.initCH	940.568	2	2014-03-28
7.disengage.30	941.934	2	2014-03-28
4.attack.30	942	2	2014-03-28
30.initCH	942.001	2	2014-03-28
4.disengage.30	944.5	2	2014-03-28
7.attack.30	948.467	2	2014-03-28
30.initCH	948.468	2	2014-03-28
7.disengage.30	949	2	2014-03-28
3.attack.30	949.067	2	2014-03-28
30.initCH	949.068	2	2014-03-28
3.disengage.30	953.734	2	2014-03-28
7.attack.30	953.801	2	2014-03-28
30.initCH	953.802	2	2014-03-28
7.disengage.30	956.367	2	2014-03-28
3.attack.30	966.367	2	2014-03-28
30.initCH	966.368	2	2014-03-28
3.disengage.30	969.2	2	2014-03-28
1.attack.30	969.267	2	2014-03-28
30.initCH	969.268	2	2014-03-28
1.disengage.30	972	2	2014-03-28
1.attack.30	975.367	2	2014-03-28
30.initCH	975.368	2	2014-03-28
1.disengage.30	976.634	2	2014-03-28
2.attack.30	976.701	2	2014-03-28
30.initCH	976.702	2	2014-03-28
2.disengage.30	979.067	2	2014-03-28
4.attack.30	979.133	2	2014-03-28
30.initCH	979.134	2	2014-03-28
4.disengage.30	980.367	2	2014-03-28
30.depart	980.48	2	2014-03-28
30.arrive	1190.46	2	2014-03-28
3.attack.30	1190.901	2	2014-03-28
30.initCH	1190.902	2	2014-03-28
3.disengage.30	1192.3	2	2014-03-28
1.attack.30	1210	2	2014-03-28
30.initCH	1210.001	2	2014-03-28
1.disengage.30	1216.734	2	2014-03-28
7.attack.30	1217.734	2	2014-03-28
30.initCH	1217.735	2	2014-03-28
7.disengage.30	1218.167	2	2014-03-28
3.attack.30	1218.234	2	2014-03-28
30.initCH	1218.235	2	2014-03-28
3.disengage.30	1224.234	2	2014-03-28
7.attack.30	1235.567	2	2014-03-28
30.initCH	1235.568	2	2014-03-28
7.disengage.30	1237.534	2	2014-03-28
30.depart	1237.7	2	2014-03-28
30.arrive	1248.35	2	2014-03-28
3.cop.start	1283.5	2	2014-03-28
3.cop.end	1286.801	2	2014-03-28
7.attack.4	1288.434	2	2014-03-28
4.initSF	1288.435	2	2014-03-28
4.disengage.7	1293.901	2	2014-03-28
5.attack.30	1295.1	2	2014-03-28
30.initCH	1295.101	2	2014-03-28
5.disengage.30	1308.267	2	2014-03-28
3.attack.30	1312.334	2	2014-03-28
30.initCH	1312.335	2	2014-03-28
3.disengage.30	1312.734	2	2014-03-28
5.attack.30	1312.801	2	2014-03-28
30.initCH	1312.802	2	2014-03-28
5.disengage.30	1318.767	2	2014-03-28
5.attack.30	1324.267	2	2014-03-28
30.initCH	1324.268	2	2014-03-28
5.disengage.30	1325.267	2	2014-03-28
5.attack.30	1332.901	2	2014-03-28
30.initCH	1332.902	2	2014-03-28
5.disengage.30	1338.968	2	2014-03-28
1.attack.30	1339.434	2	2014-03-28
30.initCH	1339.435	2	2014-03-28
1.disengage.30	1342	2	2014-03-28
1.attack.30	1342.601	2	2014-03-28
30.initCH	1342.602	2	2014-03-28
1.disengage.30	1343.767	2	2014-03-28
3.attack.30	1343.834	2	2014-03-28
30.initCH	1343.835	2	2014-03-28
3.disengage.30	1346.667	2	2014-03-28
4.attack.30	1346.734	2	2014-03-28
30.initCH	1346.735	2	2014-03-28
4.disengage.30	1349.033	2	2014-03-28
7.attack.30	1351.133	2	2014-03-28
30.initCH	1351.134	2	2014-03-28
7.disengage.30	1352.067	2	2014-03-28
30.depart	1373.24	2	2014-03-28
4.attack.7	1386.434	2	2014-03-28
7.initSF	1386.435	2	2014-03-28
7.disengage.4	1404.2	2	2014-03-28
clock.time	1800	2	2014-03-28
3.cop.start	1913	2	2014-03-28
3.cop.end	1915.567	2	2014-03-28
3.attack.7	1977.267	2	2014-03-28
7.initFO	1977.268	2	2014-03-28
3.disengage.7	2002.534	2	2014-03-28
30.arrive	2331.3	2	2014-03-28
3.attack.5	2351.2	2	2014-03-28
5.initFO	2351.201	2	2014-03-28
3.disengage.5	2367.868	2	2014-03-28
3.attack.1	2368.033	2	2014-03-28
1.initFO	2368.034	2	2014-03-28
3.disengage.1	2381.901	2	2014-03-28
1.attack.3	2611.5	2	2014-03-28
3.initFO	2611.501	2	2014-03-28
3.disengage.1	2619.634	2	2014-03-28
clock.time	2700	2	2014-03-28
3.cop.start	2747.968	2	2014-03-28
3.cop.end	2751.601	2	2014-03-28
3.attack.4	2753.701	2	2014-03-28
4.initSF	2753.702	2	2014-03-28
3.disengage.4	2756.901	2	2014-03-28
4.attack.3	2758.534	2	2014-03-28
3.initSF	2758.535	2	2014-03-28
3.disengage.4	2769.2	2	2014-03-28
7.attack.4	2827.601	2	2014-03-28
4.initFO	2827.602	2	2014-03-28
3.cop.start	2873.1	2	2014-03-28
3.cop.end	2875	2	2014-03-28
4.disengage.7	2881.534	2	2014-03-28
3.attack.5	2883.1	2	2014-03-28
5.initFO	2883.101	2	2014-03-28
3.disengage.5	2901.868	2	2014-03-28
3.cop.start	2980.367	2	2014-03-28
3.cop.end	2983.834	2	2014-03-28
3.cop.start	2987.667	2	2014-03-28
3.cop.end	2992.234	2	2014-03-28
7.attack.4	3058.4	2	2014-03-28
4.initFO	3058.401	2	2014-03-28
5.attack.30	3076.334	2	2014-03-28
30.initCH	3076.335	2	2014-03-28
4.disengage.7	3083.767	2	2014-03-28
5.disengage.30	3092.667	2	2014-03-28
1.attack.30	3092.734	2	2014-03-28
30.initCH	3092.735	2	2014-03-28
1.disengage.30	3094.634	2	2014-03-28
3.attack.30	3094.701	2	2014-03-28
30.initCH	3094.702	2	2014-03-28
4.attack.7	3096.434	2	2014-03-28
7.initFO	3096.435	2	2014-03-28
3.disengage.30	3098.167	2	2014-03-28
1.attack.30	3101.534	2	2014-03-28
30.initCH	3101.535	2	2014-03-28
1.disengage.30	3103.267	2	2014-03-28
2.attack.30	3103.334	2	2014-03-28
30.initCH	3103.335	2	2014-03-28
2.disengage.30	3107.334	2	2014-03-28
4.disengage.7	3115.868	2	2014-03-28
4.attack.30	3116.234	2	2014-03-28
30.initCH	3116.235	2	2014-03-28
4.disengage.30	3119.067	2	2014-03-28
30.depart	3122.49	2	2014-03-28
4.attack.7	3123.901	2	2014-03-28
7.initSF	3123.902	2	2014-03-28
7.disengage.4	3133.4	2	2014-03-28
3.attack.2	3168.3	2	2014-03-28
2.initFO	3168.301	2	2014-03-28
3.disengage.2	3178	2	2014-03-28
3.attack.2	3361.734	2	2014-03-28
2.initFO	3361.735	2	2014-03-28
3.disengage.2	3377.801	2	2014-03-28
7.attack.4	3415.734	2	2014-03-28
4.initSF	3415.735	2	2014-03-28
4.disengage.7	3418.3	2	2014-03-28
clock.time	3600	2	2014-03-28
3.cop.start	3702.334	2	2014-03-28
3.cop.end	3705.834	2	2014-03-28
4.attack.7	3758.701	2	2014-03-28
7.initSF	3758.702	2	2014-03-28
7.disengage.4	3774.934	2	2014-03-28
7.attack.4	3829.133	2	2014-03-28
4.initSF	3829.134	2	2014-03-28
4.disengage.7	3839.1	2	2014-03-28
4.attack.7	3854.167	2	2014-03-28
7.initFO	3854.168	2	2014-03-28
7.disengage.4	3883.234	2	2014-03-28
2.attack.4	3932.834	2	2014-03-28
4.initFO	3932.835	2	2014-03-28
4.disengage.2	3994.3	2	2014-03-28
2.attack.4	4107.601	2	2014-03-28
4.initFO	4107.602	2	2014-03-28
2.disengage.4	4179.367	2	2014-03-28
7.attack.4	4202.5	2	2014-03-28
4.initFO	4202.501	2	2014-03-28
1.attack.2	4235.667	2	2014-03-28
2.initFO	4235.668	2	2014-03-28
3.cop.start	4277.767	2	2014-03-28
3.cop.end	4281.4	2	2014-03-28
1.disengage.2	4285.133	2	2014-03-28
3.cop.start	4320.834	2	2014-03-28
3.cop.end	4326.701	2	2014-03-28
4.disengage.7	4413.167	2	2014-03-28
clock.time	4500	2	2014-03-28
2.attack.1	4522.234	2	2014-03-28
1.initFO	4522.235	2	2014-03-28
1.disengage.2	4578.434	2	2014-03-28
2.attack.1	4826	2	2014-03-28
1.initFO	4826.001	2	2014-03-28
1.disengage.2	4859.767	2	2014-03-28
4.attack.7	4864.234	2	2014-03-28
7.initFO	4864.235	2	2014-03-28
2.attack.1	4929.634	2	2014-03-28
1.initFO	4929.635	2	2014-03-28
1.disengage.2	4983.267	2	2014-03-28
4.disengage.7	5019.934	2	2014-03-28
2.attack.4	5174.701	2	2014-03-28
4.initFO	5174.702	2	2014-03-28
2.disengage.4	5230.2	2	2014-03-28
1.attack.2	5309.5	2	2014-03-28
2.initSF	5309.501	2	2014-03-28
2.disengage.1	5315.701	2	2014-03-28
1.attack.2	5326.067	2	2014-03-28
2.initFO	5326.068	2	2014-03-28
7.attack.4	5350.968	2	2014-03-28
4.initFO	5350.969	2	2014-03-28
4.disengage.7	5373.934	2	2014-03-28
4.depart	5374.37	2	2014-03-28
clock.time	5400	2	2014-03-28
1.disengage.2	5480.167	2	2014-03-28
1.attack.2	5490.868	2	2014-03-28
2.initFO	5490.869	2	2014-03-28
1.disengage.2	5499.934	2	2014-03-28
2.attack.1	5567	2	2014-03-28
1.initFO	5567.001	2	2014-03-28
1.disengage.2	5737	2	2014-03-28
1.attack.2	5795.234	2	2014-03-28
2.initFO	5795.235	2	2014-03-28
1.disengage.2	5905.901	2	2014-03-28
1.attack.2	5987.334	2	2014-03-28
2.initFO	5987.335	2	2014-03-28
fem.exit	6111.133	1	2014-03-28
7.depart	6152.21	1	2014-03-28
1.disengage.2	6195.968	1	2014-03-28
clock.time	6300	1	2014-03-28
1.attack.2	6492.067	1	2014-03-28
2.initFO	6492.068	1	2014-03-28
clock.time	7200	1	2014-03-28
1.disengage.2	7241.667	1	2014-03-28
3.attack.2	7309.767	1	2014-03-28
2.initFO	7309.768	1	2014-03-28
3.disengage.2	7880.934	1	2014-03-28
1.attack.3	7937.467	1	2014-03-28
3.initFO	7937.468	1	2014-03-28
clock.time	8100	1	2014-03-28
2.depart	8114.74	1	2014-03-28
3.disengage.1	8115.033	1	2014-03-28
1.attack.3	8130.467	1	2014-03-28
3.initFO	8130.468	1	2014-03-28
1.disengage.3	8157.334	1	2014-03-28
3.attack.5	8275.534	1	2014-03-28
5.initFO	8275.535	1	2014-03-28
5.disengage.3	8294	1	2014-03-28
3.attack.5	8408.133	1	2014-03-28
5.initFO	8408.134	1	2014-03-28
5.disengage.3	8429.067	1	2014-03-28
3.attack.5	8437.601	1	2014-03-28
5.initFO	8437.602	1	2014-03-28
1.depart	8539.8	1	2014-03-28
clock.time	9000	1	2014-03-28
3.disengage.5	9158.601	1	2014-03-28
3.depart	9258.12	1	2014-03-28
clock.time	9900	1	2014-03-28
5.depart	10042.87	1	2014-03-28
end.obs	10089	1	2014-03-28
fem.enter	0	2	2014-03-29
3.attack.7	49.2646444892896	2	2014-03-29
7.initFO	49.2656201338721	2	2014-03-29
3.disengage	204.235619927379	2	2014-03-29
4.cop.start	241.824439823103	2	2014-03-29
2.attack.4	246.314198730721	2	2014-03-29
4.initFO	246.316338445117	2	2014-03-29
2.disengage	274.968847542856	2	2014-03-29
7.attack.4	371.303526906874	2	2014-03-29
4.initFO	371.303681911021	2	2014-03-29
4.disengage	401.941485464875	2	2014-03-29
2.attack.4	410.897365773689	2	2014-03-29
4.initSF	410.898440375006	2	2014-03-29
2.disengage	417.833279478444	2	2014-03-29
2.attack.4	450.370164723507	2	2014-03-29
4.initFO	450.371744078595	2	2014-03-29
4.disengage	455.067164325808	2	2014-03-29
4.attack.7	463.420707957119	2	2014-03-29
7.initSF	463.421845006475	2	2014-03-29
3.attack.2	468.351210274378	2	2014-03-29
2.initFO	468.351250962151	2	2014-03-29
4.disengage	470.963277788947	2	2014-03-29
2.disengage	514.123187315452	2	2014-03-29
2.attack.4	525.707733312555	2	2014-03-29
4.initSF	525.709469898577	2	2014-03-29
4.disengage	528.131534186426	2	2014-03-29
1.attack.4	537.311893487572	2	2014-03-29
4.initFO	537.3125317327	2	2014-03-29
1.disengage	542.016423522621	2	2014-03-29
7.attack.4	567.369590120956	2	2014-03-29
4.initFO	567.370121171726	2	2014-03-29
4.disengage	641.831650926912	2	2014-03-29
3.attack.7	642.762064565619	2	2014-03-29
7.initFO	642.765438794376	2	2014-03-29
3.disengage	646.625821650849	2	2014-03-29
3.attack.7	677.488393388133	2	2014-03-29
7.initSF	677.489760309972	2	2014-03-29
3.disengage	695.459373031822	2	2014-03-29
3.attack.7	721.259576195111	2	2014-03-29
7.initFO	721.26031069172	2	2014-03-29
3.disengage	735.469035485332	2	2014-03-29
4.cop.start	749.281544325334	2	2014-03-29
7.attack.4	749.448487980641	2	2014-03-29
4.initFO	749.449502338224	2	2014-03-29
7.disengage	752.775740685459	2	2014-03-29
4.attack.2	766.450378806037	2	2014-03-29
2.initFO	766.450961062989	2	2014-03-29
4.disengage	875.309123012207	2	2014-03-29
4.attack.7	880.507511748287	2	2014-03-29
7.initFO	880.507660329171	2	2014-03-29
clock.time	900	2	2014-03-29
4.disengage	1066.92864726273	2	2014-03-29
4.attack.7	1120.31890648794	2	2014-03-29
7.initFO	1120.32058386565	2	2014-03-29
4.disengage	1168.61263914079	2	2014-03-29
4.attack.1	1261.67048661313	2	2014-03-29
1.initFO	1261.67261649504	2	2014-03-29
4.disengage	1262.25743198567	2	2014-03-29
4.attack.7	1262.48637945158	2	2014-03-29
7.initFO	1262.48665697444	2	2014-03-29
7.disengage	1268.68582649355	2	2014-03-29
7.attack.1	1297.17162404089	2	2014-03-29
1.initFO	1297.17203350634	2	2014-03-29
7.disengage	1385.81801527841	2	2014-03-29
7.attack.4	1442.75282207111	2	2014-03-29
4.initFO	1442.75370765009	2	2014-03-29
4.disengage	1465.48752038369	2	2014-03-29
4.attack.3	1582.69332639558	2	2014-03-29
3.initFO	1582.69365785763	2	2014-03-29
3.disengage	1597.05019829571	2	2014-03-29
4.cop.start	1675.96426459141	2	2014-03-29
4.cop.end	1676.73202288324	2	2014-03-29
clock.time	1800	2	2014-03-29
2.attack.1	2114.56662146154	2	2014-03-29
1.initSF	2114.56853584091	2	2014-03-29
1.disengage	2115.58371584802	2	2014-03-29
4.cop.start	2149.77571372301	2	2014-03-29
7.attack.4	2150.23133034579	2	2014-03-29
4.initFO	2150.23208504289	2	2014-03-29
4.disengage	2172.66241528811	2	2014-03-29
4.attack.1	2227.31332264594	2	2014-03-29
1.initFO	2227.32314202326	2	2014-03-29
1.disengage	2228.36298488881	2	2014-03-29
3.attack.1	2270.71224026612	2	2014-03-29
1.initFO	2270.71241685119	2	2014-03-29
1.disengage	2343.79059445626	2	2014-03-29
7.attack.4	2454.56813629885	2	2014-03-29
4.initFO	2454.57015576768	2	2014-03-29
4.disengage	2457.40548013485	2	2014-03-29
7.attack.4	2506.49707924726	2	2014-03-29
4.initFO	2506.49903340045	2	2014-03-29
4.disengage	2540.59361589243	2	2014-03-29
4.attack.7	2566.61711562705	2	2014-03-29
7.initFO	2566.61757935871	2	2014-03-29
4.disengage	2589.65898260786	2	2014-03-29
4.attack.7	2608.8892447749	2	2014-03-29
7.initFO	2608.88974955343	2	2014-03-29
7.disengage	2656.11853183693	2	2014-03-29
clock.time	2700	2	2014-03-29
4.attack.3	2706.40256385725	2	2014-03-29
3.initFO	2706.40259205356	2	2014-03-29
3.disengage	2801.66352778239	2	2014-03-29
7.attack.4	2822.71784470559	2	2014-03-29
4.initFO	2822.71805655187	2	2014-03-29
4.disengage	2828.01109567285	2	2014-03-29
7.attack.4	2881.3117755721	2	2014-03-29
4.initFO	2881.31382748256	2	2014-03-29
fem.exit	2912.6	1	2014-03-29
4.disengage	2991.81489374434	1	2014-03-29
2.attack.4	3105.68032275945	1	2014-03-29
4.initFO	3105.68078910613	1	2014-03-29
2.disengage	3105.87771325085	1	2014-03-29
4.attack.2	3142.31585652784	1	2014-03-29
2.initFO	3142.31613984156	1	2014-03-29
4.disengage	3590.82997230654	1	2014-03-29
clock.time	3600	1	2014-03-29
2.attack.4	3623.53945495337	1	2014-03-29
4.initFO	3623.54056488584	1	2014-03-29
4.disengage	3849.58106488766	1	2014-03-29
4.attack.2	3867.28902443791	1	2014-03-29
2.initFO	3867.2905327941	1	2014-03-29
4.disengage	3883.39885374249	1	2014-03-29
7.attack.4	3907.68663842081	1	2014-03-29
4.initFO	3907.68673586979	1	2014-03-29
4.disengage	3951.16312547621	1	2014-03-29
3.depart	3961.86949052149	1	2014-03-29
4.attack.1	4020.66217632477	1	2014-03-29
1.initFO	4020.66220645216	1	2014-03-29
1.disengage	4053.0383023386	1	2014-03-29
3.arrive	4062.2652642999	1	2014-03-29
3.attack.4	4112.22306157236	1	2014-03-29
4.initSF	4112.22485836485	1	2014-03-29
3.disengage	4126.55187388617	1	2014-03-29
1.attack.4	4149.17975549321	1	2014-03-29
4.initFO	4149.18075686272	1	2014-03-29
1.disengage	4159.95611225501	1	2014-03-29
4.attack.2	4207.85841198812	1	2014-03-29
2.initFO	4207.86158526299	1	2014-03-29
7.depart	4274.62858663287	1	2014-03-29
3.depart	4302.73151233115	1	2014-03-29
3.arrive	4379.8730589873	1	2014-03-29
1.depart	4400.59994064916	1	2014-03-29
4.disengage	4439.2186598709	1	2014-03-29
clock.time	4500	1	2014-03-29
3.attack.4	4717.35959850416	1	2014-03-29
4.initSF	4717.36201339348	1	2014-03-29
3.disengage	4770.01079988535	1	2014-03-29
4.attack.3	4771.49511407169	1	2014-03-29
3.initFO	4771.49658605795	1	2014-03-29
clock.time	5400	1	2014-03-29
3.disengage	5468.50176770626	1	2014-03-29
4.attack.3	5478.37728476642	1	2014-03-29
3.initFO	5478.37764462341	1	2014-03-29
end.obs	5566	1	2014-03-29
