## Supplemental_reproducible_code for "Fighting isn’t sexy in lekking Greater Sage-grouse (*Centrocercus urophasianus*)": full_event_list_day2

Events	Time	Females	Date
fem.enter	0	2	2014-03-29
3.attack.7	49.2646444892896	2	2014-03-29
7.initFO	49.2656201338721	2	2014-03-29
3.disengage	204.235619927379	2	2014-03-29
4.cop.start	241.824439823103	2	2014-03-29
2.attack.4	246.314198730721	2	2014-03-29
4.initFO	246.316338445117	2	2014-03-29
2.disengage	274.968847542856	2	2014-03-29
7.attack.4	371.303526906874	2	2014-03-29
4.initFO	371.303681911021	2	2014-03-29
4.disengage	401.941485464875	2	2014-03-29
2.attack.4	410.897365773689	2	2014-03-29
4.initSF	410.898440375006	2	2014-03-29
2.disengage	417.833279478444	2	2014-03-29
2.attack.4	450.370164723507	2	2014-03-29
4.initFO	450.371744078595	2	2014-03-29
4.disengage	455.067164325808	2	2014-03-29
4.attack.7	463.420707957119	2	2014-03-29
7.initSF	463.421845006475	2	2014-03-29
3.attack.2	468.351210274378	2	2014-03-29
2.initFO	468.351250962151	2	2014-03-29
4.disengage	470.963277788947	2	2014-03-29
2.disengage	514.123187315452	2	2014-03-29
2.attack.4	525.707733312555	2	2014-03-29
4.initSF	525.709469898577	2	2014-03-29
4.disengage	528.131534186426	2	2014-03-29
1.attack.4	537.311893487572	2	2014-03-29
4.initFO	537.3125317327	2	2014-03-29
1.disengage	542.016423522621	2	2014-03-29
7.attack.4	567.369590120956	2	2014-03-29
4.initFO	567.370121171726	2	2014-03-29
4.disengage	641.831650926912	2	2014-03-29
3.attack.7	642.762064565619	2	2014-03-29
7.initFO	642.765438794376	2	2014-03-29
3.disengage	646.625821650849	2	2014-03-29
3.attack.7	677.488393388133	2	2014-03-29
7.initSF	677.489760309972	2	2014-03-29
3.disengage	695.459373031822	2	2014-03-29
3.attack.7	721.259576195111	2	2014-03-29
7.initFO	721.26031069172	2	2014-03-29
3.disengage	735.469035485332	2	2014-03-29
4.cop.start	749.281544325334	2	2014-03-29
7.attack.4	749.448487980641	2	2014-03-29
4.initFO	749.449502338224	2	2014-03-29
7.disengage	752.775740685459	2	2014-03-29
4.attack.2	766.450378806037	2	2014-03-29
2.initFO	766.450961062989	2	2014-03-29
4.disengage	875.309123012207	2	2014-03-29
4.attack.7	880.507511748287	2	2014-03-29
7.initFO	880.507660329171	2	2014-03-29
clock.time	900	2	2014-03-29
4.disengage	1066.92864726273	2	2014-03-29
4.attack.7	1120.31890648794	2	2014-03-29
7.initFO	1120.32058386565	2	2014-03-29
4.disengage	1168.61263914079	2	2014-03-29
4.attack.1	1261.67048661313	2	2014-03-29
1.initFO	1261.67261649504	2	2014-03-29
4.disengage	1262.25743198567	2	2014-03-29
4.attack.7	1262.48637945158	2	2014-03-29
7.initFO	1262.48665697444	2	2014-03-29
7.disengage	1268.68582649355	2	2014-03-29
7.attack.1	1297.17162404089	2	2014-03-29
1.initFO	1297.17203350634	2	2014-03-29
7.disengage	1385.81801527841	2	2014-03-29
7.attack.4	1442.75282207111	2	2014-03-29
4.initFO	1442.75370765009	2	2014-03-29
4.disengage	1465.48752038369	2	2014-03-29
4.attack.3	1582.69332639558	2	2014-03-29
3.initFO	1582.69365785763	2	2014-03-29
3.disengage	1597.05019829571	2	2014-03-29
4.cop.start	1675.96426459141	2	2014-03-29
4.cop.end	1676.73202288324	2	2014-03-29
clock.time	1800	2	2014-03-29
2.attack.1	2114.56662146154	2	2014-03-29
1.initSF	2114.56853584091	2	2014-03-29
1.disengage	2115.58371584802	2	2014-03-29
4.cop.start	2149.77571372301	2	2014-03-29
7.attack.4	2150.23133034579	2	2014-03-29
4.initFO	2150.23208504289	2	2014-03-29
4.disengage	2172.66241528811	2	2014-03-29
4.attack.1	2227.31332264594	2	2014-03-29
1.initFO	2227.32314202326	2	2014-03-29
1.disengage	2228.36298488881	2	2014-03-29
3.attack.1	2270.71224026612	2	2014-03-29
1.initFO	2270.71241685119	2	2014-03-29
1.disengage	2343.79059445626	2	2014-03-29
7.attack.4	2454.56813629885	2	2014-03-29
4.initFO	2454.57015576768	2	2014-03-29
4.disengage	2457.40548013485	2	2014-03-29
7.attack.4	2506.49707924726	2	2014-03-29
4.initFO	2506.49903340045	2	2014-03-29
4.disengage	2540.59361589243	2	2014-03-29
4.attack.7	2566.61711562705	2	2014-03-29
7.initFO	2566.61757935871	2	2014-03-29
4.disengage	2589.65898260786	2	2014-03-29
4.attack.7	2608.8892447749	2	2014-03-29
7.initFO	2608.88974955343	2	2014-03-29
7.disengage	2656.11853183693	2	2014-03-29
clock.time	2700	2	2014-03-29
4.attack.3	2706.40256385725	2	2014-03-29
3.initFO	2706.40259205356	2	2014-03-29
3.disengage	2801.66352778239	2	2014-03-29
7.attack.4	2822.71784470559	2	2014-03-29
4.initFO	2822.71805655187	2	2014-03-29
4.disengage	2828.01109567285	2	2014-03-29
7.attack.4	2881.3117755721	2	2014-03-29
4.initFO	2881.31382748256	2	2014-03-29
fem.exit	2912.6	1	2014-03-29
4.disengage	2991.81489374434	1	2014-03-29
2.attack.4	3105.68032275945	1	2014-03-29
4.initFO	3105.68078910613	1	2014-03-29
2.disengage	3105.87771325085	1	2014-03-29
4.attack.2	3142.31585652784	1	2014-03-29
2.initFO	3142.31613984156	1	2014-03-29
4.disengage	3590.82997230654	1	2014-03-29
clock.time	3600	1	2014-03-29
2.attack.4	3623.53945495337	1	2014-03-29
4.initFO	3623.54056488584	1	2014-03-29
4.disengage	3849.58106488766	1	2014-03-29
4.attack.2	3867.28902443791	1	2014-03-29
2.initFO	3867.2905327941	1	2014-03-29
4.disengage	3883.39885374249	1	2014-03-29
7.attack.4	3907.68663842081	1	2014-03-29
4.initFO	3907.68673586979	1	2014-03-29
4.disengage	3951.16312547621	1	2014-03-29
3.depart	3961.86949052149	1	2014-03-29
4.attack.1	4020.66217632477	1	2014-03-29
1.initFO	4020.66220645216	1	2014-03-29
1.disengage	4053.0383023386	1	2014-03-29
3.arrive	4062.2652642999	1	2014-03-29
3.attack.4	4112.22306157236	1	2014-03-29
4.initSF	4112.22485836485	1	2014-03-29
3.disengage	4126.55187388617	1	2014-03-29
1.attack.4	4149.17975549321	1	2014-03-29
4.initFO	4149.18075686272	1	2014-03-29
1.disengage	4159.95611225501	1	2014-03-29
4.attack.2	4207.85841198812	1	2014-03-29
2.initFO	4207.86158526299	1	2014-03-29
7.depart	4274.62858663287	1	2014-03-29
3.depart	4302.73151233115	1	2014-03-29
3.arrive	4379.8730589873	1	2014-03-29
1.depart	4400.59994064916	1	2014-03-29
4.disengage	4439.2186598709	1	2014-03-29
clock.time	4500	1	2014-03-29
3.attack.4	4717.35959850416	1	2014-03-29
4.initSF	4717.36201339348	1	2014-03-29
3.disengage	4770.01079988535	1	2014-03-29
4.attack.3	4771.49511407169	1	2014-03-29
3.initFO	4771.49658605795	1	2014-03-29
clock.time	5400	1	2014-03-29
3.disengage	5468.50176770626	1	2014-03-29
4.attack.3	5478.37728476642	1	2014-03-29
3.initFO	5478.37764462341	1	2014-03-29
end.obs	5566	1	2014-03-29
