## Supplemental_reproducible_code for "Fighting isn’t sexy in lekking Greater Sage-grouse (*Centrocercus urophasianus*)": pres_exact_day_2

Events	Time	Date	Bird_ID	Type
1.arrive	0	2014-03-29	1	arrive
2.arrive	0	2014-03-29	2	arrive
3.arrive	0	2014-03-29	3	arrive
4.arrive	0	2014-03-29	4	arrive
7.arrive	0	2014-03-29	7	arrive
3.depart	3961.86949052149	2014-03-29	3	depart
3.arrive	4062.2652642999	2014-03-29	3	arrive
7.depart	4274.62858663287	2014-03-29	7	depart
3.depart	4302.73151233115	2014-03-29	3	depart
3.arrive	4379.8730589873	2014-03-29	3	arrive
1.depart	4400.59994064916	2014-03-29	1	depart
