## Supplemental_reproducible_code for "Fighting isn’t sexy in lekking Greater Sage-grouse (*Centrocercus urophasianus*)": evlist_day2

Events	Time
0	0
89	130.550670182616
932	130.550857097997
962	135.906819305218
89	206.142941608223
872	206.14346763003
962	243.25785757075
60	355.713225514172
932	355.713433886383
963	358.64582809879
993	718.196164492445
1023	718.35056868545
993	872.550329475546
2	875.723710383309
873	875.725029812037
961	897.328867703273
0	900
32	928.857151713906
934	928.860196780066
964	940.907828493085
93	1001.82322032813
877	1001.82460037315
967	1003.80421755167
2	1077.70147640419
933	1077.70401459183
961	1081.46613955776
3	1157.47814422202
874	1157.47947097224
964	1228.20755043376
90	1342.94441274595
873	1342.94464586676
963	1358.82829018826
2	1528.22369193443
933	1528.22460264052
963	1534.98778207657
61	1538.52383197698
874	1538.524427363
963	1555.69769850618
32	1706.78988974691
874	1706.79057635206
962	1778.78108673486
0	1800
64	1805.45580677453
877	1805.46090372082
963	1950.1583308696
32	2122.3508108207
874	2122.35259259387
962	2142.5783371895
89	2187.27752566537
872	2187.27759973693
964	2326.41270556716
61	2444.38060518984
874	2444.38097010907
963	2529.50499102281
178	2531.74777520346
874	2531.74780240805
59	2550.7804094487
871	2550.78304567952
967	2572.78339041591
961	2651.50005138078
0	2700
6	2879.02135140873
877	2879.02149804904
32	2906.01849332454
874	2906.0189395364
962	2909.18066239872
0	2912.6
61	2935.30092508147
874	2935.30162979073
963	2946.64565201603
61	2997.59813606828
874	2997.59954822901
963	3173.52905761376
61	3219.78208358959
934	3219.78260289236
964	3254.58680087812
89	3347.6867531955
932	3347.68692795214
964	3400.46869353585
60	3412.21601471097
932	3412.21606720696
962	3430.60856008154
1052	3456.79711958991
0	3600
967	3718.56201350687
64	3785.32480468229
877	3785.3259212888
963	3903.86855736852
178	3999.69510635488
934	3999.69581860543
964	4045.17387440855
61	4068.0706206344
874	4068.07167463773
963	4429.56716380057
0	4500
177	4509.03968798291
873	4509.04175011789
963	4747.78359775286
90	4872.2064287458
933	4872.20662193913
964	4927.710125584
178	5051.71728053991
874	5051.71798354719
1053	5125.31088139211
964	5187.81190297173
0	5364.68067572087
0	5400
178	5408.41492252151
874	5408.4164186022
0	5566
