## Supplemental_reproducible_code for "Fighting isn’t sexy in lekking Greater Sage-grouse (*Centrocercus urophasianus*)": full_event_list_day2

Events	Time	Females	Date
fem.enter	0	2	2014-03-29
4.attack.2	130.550670182616	2	2014-03-29
2.initSF	130.550857097997	2	2014-03-29
2.disengage	135.906819305218	2	2014-03-29
4.attack.2	206.142941608223	2	2014-03-29
2.initFO	206.14346763003	2	2014-03-29
2.disengage	243.25785757075	2	2014-03-29
3.attack.2	355.713225514172	2	2014-03-29
2.initSF	355.713433886383	2	2014-03-29
3.disengage	358.64582809879	2	2014-03-29
3.cop.start	718.196164492445	2	2014-03-29
3.cop.end	718.35056868545	2	2014-03-29
3.cop.start	872.550329475546	2	2014-03-29
1.attack.3	875.723710383309	2	2014-03-29
3.initFO	875.725029812037	2	2014-03-29
1.disengage	897.328867703273	2	2014-03-29
clock.time	900	2	2014-03-29
2.attack.4	928.857151713906	2	2014-03-29
4.initSF	928.860196780066	2	2014-03-29
4.disengage	940.907828493085	2	2014-03-29
4.attack.7	1001.82322032813	2	2014-03-29
7.initFO	1001.82460037315	2	2014-03-29
7.disengage	1003.80421755167	2	2014-03-29
1.attack.3	1077.70147640419	2	2014-03-29
3.initSF	1077.70401459183	2	2014-03-29
1.disengage	1081.46613955776	2	2014-03-29
1.attack.4	1157.47814422202	2	2014-03-29
4.initFO	1157.47947097224	2	2014-03-29
4.disengage	1228.20755043376	2	2014-03-29
4.attack.3	1342.94441274595	2	2014-03-29
3.initFO	1342.94464586676	2	2014-03-29
3.disengage	1358.82829018826	2	2014-03-29
1.attack.3	1528.22369193443	2	2014-03-29
3.initSF	1528.22460264052	2	2014-03-29
3.disengage	1534.98778207657	2	2014-03-29
3.attack.4	1538.52383197698	2	2014-03-29
4.initFO	1538.524427363	2	2014-03-29
3.disengage	1555.69769850618	2	2014-03-29
2.attack.4	1706.78988974691	2	2014-03-29
4.initFO	1706.79057635206	2	2014-03-29
2.disengage	1778.78108673486	2	2014-03-29
clock.time	1800	2	2014-03-29
3.attack.7	1805.45580677453	2	2014-03-29
7.initFO	1805.46090372082	2	2014-03-29
3.disengage	1950.1583308696	2	2014-03-29
2.attack.4	2122.3508108207	2	2014-03-29
4.initFO	2122.35259259387	2	2014-03-29
2.disengage	2142.5783371895	2	2014-03-29
4.attack.2	2187.27752566537	2	2014-03-29
2.initFO	2187.27759973693	2	2014-03-29
4.disengage	2326.41270556716	2	2014-03-29
3.attack.4	2444.38060518984	2	2014-03-29
4.initFO	2444.38097010907	2	2014-03-29
3.disengage	2529.50499102281	2	2014-03-29
7.attack.4	2531.74777520346	2	2014-03-29
4.initFO	2531.74780240805	2	2014-03-29
3.attack.1	2550.7804094487	2	2014-03-29
1.initFO	2550.78304567952	2	2014-03-29
7.disengage	2572.78339041591	2	2014-03-29
1.disengage	2651.50005138078	2	2014-03-29
clock.time	2700	2	2014-03-29
1.attack.7	2879.02135140873	2	2014-03-29
7.initFO	2879.02149804904	2	2014-03-29
2.attack.4	2906.01849332454	2	2014-03-29
4.initFO	2906.0189395364	2	2014-03-29
2.disengage	2909.18066239872	2	2014-03-29
fem.exit	2912.6	1	2014-03-29
3.attack.4	2935.30092508147	1	2014-03-29
4.initFO	2935.30162979073	1	2014-03-29
3.disengage	2946.64565201603	1	2014-03-29
3.attack.4	2997.59813606828	1	2014-03-29
4.initFO	2997.59954822901	1	2014-03-29
3.disengage	3173.52905761376	1	2014-03-29
3.attack.4	3219.78208358959	1	2014-03-29
4.initSF	3219.78260289236	1	2014-03-29
4.disengage	3254.58680087812	1	2014-03-29
4.attack.2	3347.6867531955	1	2014-03-29
2.initSF	3347.68692795214	1	2014-03-29
4.disengage	3400.46869353585	1	2014-03-29
3.attack.2	3412.21601471097	1	2014-03-29
2.initSF	3412.21606720696	1	2014-03-29
2.disengage	3430.60856008154	1	2014-03-29
2.depart	3456.79711958991	1	2014-03-29
clock.time	3600	1	2014-03-29
7.disengage	3718.56201350687	1	2014-03-29
3.attack.7	3785.32480468229	1	2014-03-29
7.initFO	3785.3259212888	1	2014-03-29
3.disengage	3903.86855736852	1	2014-03-29
7.attack.4	3999.69510635488	1	2014-03-29
4.initSF	3999.69581860543	1	2014-03-29
4.disengage	4045.17387440855	1	2014-03-29
3.attack.4	4068.0706206344	1	2014-03-29
4.initFO	4068.07167463773	1	2014-03-29
3.disengage	4429.56716380057	1	2014-03-29
clock.time	4500	1	2014-03-29
7.attack.3	4509.03968798291	1	2014-03-29
3.initFO	4509.04175011789	1	2014-03-29
3.disengage	4747.78359775286	1	2014-03-29
4.attack.3	4872.2064287458	1	2014-03-29
3.initSF	4872.20662193913	1	2014-03-29
4.disengage	4927.710125584	1	2014-03-29
7.attack.4	5051.71728053991	1	2014-03-29
4.initFO	5051.71798354719	1	2014-03-29
3.depart	5125.31088139211	1	2014-03-29
4.disengage	5187.81190297173	1	2014-03-29
3.arrive	5364.68067572087	1	2014-03-29
clock.time	5400	1	2014-03-29
7.attack.4	5408.41492252151	1	2014-03-29
4.initFO	5408.4164186022	1	2014-03-29
end.obs	5566	1	2014-03-29
