## Supplemental_reproducible_code for "Fighting isn’t sexy in lekking Greater Sage-grouse (*Centrocercus urophasianus*)": evlist_day2

Events	Time
0	0
93	12.0452586202412
877	12.0468948975738
993	33.8084092007705
31	34.3167844207521
933	34.3176617703198
962	45.3728282523204
967	68.4034167289682
93	130.586902730066
937	130.58713169174
964	135.986152605093
93	179.500044113202
877	179.500430454604
964	273.652550176171
93	350.578511677412
877	350.578787634458
964	379.374788916983
93	433.015773553726
877	433.022004064536
964	435.232918854115
60	515.770678124346
932	515.771407762562
963	516.398689375374
59	579.421353567292
871	579.422344806387
963	598.557698993408
93	604.975987523439
877	604.97703858569
993	612.708436112856
1023	615.211754915892
967	631.627481017208
1057	657.984022066802
61	874.640721001688
874	874.640877276463
963	892.154327997732
0	900
2	1082.45638626202
873	1082.45647963114
963	1104.69723081937
61	1311.10614287617
934	1311.10637673013
963	1312.69412081084
1051	1475.93005428947
992	1481.61644715612
60	1481.8225847782
872	1481.823831778
962	1508.86468044384
60	1554.08370561361
872	1554.08543069666
963	1565.27550781964
0	1800
61	1870.30308813946
874	1870.30733740926
963	1928.31410412329
0	1969.64905907188
61	1976.58824565609
874	1976.58826925701
964	1989.68263807558
2	2004.35062330523
873	2004.35320865605
961	2024.36514263169
90	2030.11317518412
873	2030.11386354312
963	2061.30852878575
3	2102.90749689619
874	2102.91184433807
961	2113.78937284033
993	2117.25784705411
1023	2118.84914600254
60	2313.02018107666
872	2313.02328941122
962	2356.05423208473
1053	2460.93869554312
0	2700
0	2912.6
88	3383.23039062849
871	3383.2308267626
961	3405.68932883455
32	3426.23627871491
874	3426.24274862367
964	3446.29710143941
0	3450.3238562786
60	3518.26572444868
872	3518.26759893429
0	3600
963	3825.06012799682
1051	3953.41555323281
89	4039.30226816103
932	4039.3035237699
964	4044.19841736639
89	4173.35622443935
872	4173.35627304964
964	4219.5722034399
90	4375.15507235035
873	4375.15556340416
0	4500
0	4946.41700087687
1	5146.00129530189
872	5146.00302827523
961	5387.8707553166
0	5400
0	5566
