## Supplemental_reproducible_code for "Fighting isn’t sexy in lekking Greater Sage-grouse (*Centrocercus urophasianus*)": full_event_list_day2

Events	Time	Females	Date
fem.enter	0	2	2014-03-29
4.attack.7	12.0452586202412	2	2014-03-29
7.initFO	12.0468948975738	2	2014-03-29
3.cop.start	33.8084092007705	2	2014-03-29
2.attack.3	34.3167844207521	2	2014-03-29
3.initSF	34.3176617703198	2	2014-03-29
2.disengage	45.3728282523204	2	2014-03-29
7.disengage	68.4034167289682	2	2014-03-29
4.attack.7	130.586902730066	2	2014-03-29
7.initSF	130.58713169174	2	2014-03-29
4.disengage	135.986152605093	2	2014-03-29
4.attack.7	179.500044113202	2	2014-03-29
7.initFO	179.500430454604	2	2014-03-29
4.disengage	273.652550176171	2	2014-03-29
4.attack.7	350.578511677412	2	2014-03-29
7.initFO	350.578787634458	2	2014-03-29
4.disengage	379.374788916983	2	2014-03-29
4.attack.7	433.015773553726	2	2014-03-29
7.initFO	433.022004064536	2	2014-03-29
4.disengage	435.232918854115	2	2014-03-29
3.attack.2	515.770678124346	2	2014-03-29
2.initSF	515.771407762562	2	2014-03-29
3.disengage	516.398689375374	2	2014-03-29
3.attack.1	579.421353567292	2	2014-03-29
1.initFO	579.422344806387	2	2014-03-29
3.disengage	598.557698993408	2	2014-03-29
4.attack.7	604.975987523439	2	2014-03-29
7.initFO	604.97703858569	2	2014-03-29
3.cop.start	612.708436112856	2	2014-03-29
3.cop.end	615.211754915892	2	2014-03-29
7.disengage	631.627481017208	2	2014-03-29
7.depart	657.984022066802	2	2014-03-29
3.attack.4	874.640721001688	2	2014-03-29
4.initFO	874.640877276463	2	2014-03-29
3.disengage	892.154327997732	2	2014-03-29
clock.time	900	2	2014-03-29
1.attack.3	1082.45638626202	2	2014-03-29
3.initFO	1082.45647963114	2	2014-03-29
3.disengage	1104.69723081937	2	2014-03-29
3.attack.4	1311.10614287617	2	2014-03-29
4.initSF	1311.10637673013	2	2014-03-29
3.disengage	1312.69412081084	2	2014-03-29
1.depart	1475.93005428947	2	2014-03-29
2.cop.start	1481.61644715612	2	2014-03-29
3.attack.2	1481.8225847782	2	2014-03-29
2.initFO	1481.823831778	2	2014-03-29
2.disengage	1508.86468044384	2	2014-03-29
3.attack.2	1554.08370561361	2	2014-03-29
2.initFO	1554.08543069666	2	2014-03-29
3.disengage	1565.27550781964	2	2014-03-29
clock.time	1800	2	2014-03-29
3.attack.4	1870.30308813946	2	2014-03-29
4.initFO	1870.30733740926	2	2014-03-29
3.disengage	1928.31410412329	2	2014-03-29
1.arrive	1969.64905907188	2	2014-03-29
3.attack.4	1976.58824565609	2	2014-03-29
4.initFO	1976.58826925701	2	2014-03-29
4.disengage	1989.68263807558	2	2014-03-29
1.attack.3	2004.35062330523	2	2014-03-29
3.initFO	2004.35320865605	2	2014-03-29
1.disengage	2024.36514263169	2	2014-03-29
4.attack.3	2030.11317518412	2	2014-03-29
3.initFO	2030.11386354312	2	2014-03-29
3.disengage	2061.30852878575	2	2014-03-29
1.attack.4	2102.90749689619	2	2014-03-29
4.initFO	2102.91184433807	2	2014-03-29
1.disengage	2113.78937284033	2	2014-03-29
3.cop.start	2117.25784705411	2	2014-03-29
3.cop.end	2118.84914600254	2	2014-03-29
3.attack.2	2313.02018107666	2	2014-03-29
2.initFO	2313.02328941122	2	2014-03-29
2.disengage	2356.05423208473	2	2014-03-29
3.depart	2460.93869554312	2	2014-03-29
clock.time	2700	2	2014-03-29
fem.exit	2912.6	1	2014-03-29
4.attack.1	3383.23039062849	1	2014-03-29
1.initFO	3383.2308267626	1	2014-03-29
1.disengage	3405.68932883455	1	2014-03-29
2.attack.4	3426.23627871491	1	2014-03-29
4.initFO	3426.24274862367	1	2014-03-29
4.disengage	3446.29710143941	1	2014-03-29
3.arrive	3450.3238562786	1	2014-03-29
3.attack.2	3518.26572444868	1	2014-03-29
2.initFO	3518.26759893429	1	2014-03-29
clock.time	3600	1	2014-03-29
3.disengage	3825.06012799682	1	2014-03-29
1.depart	3953.41555323281	1	2014-03-29
4.attack.2	4039.30226816103	1	2014-03-29
2.initSF	4039.3035237699	1	2014-03-29
4.disengage	4044.19841736639	1	2014-03-29
4.attack.2	4173.35622443935	1	2014-03-29
2.initFO	4173.35627304964	1	2014-03-29
4.disengage	4219.5722034399	1	2014-03-29
4.attack.3	4375.15507235035	1	2014-03-29
3.initFO	4375.15556340416	1	2014-03-29
clock.time	4500	1	2014-03-29
1.arrive	4946.41700087687	1	2014-03-29
1.attack.2	5146.00129530189	1	2014-03-29
2.initFO	5146.00302827523	1	2014-03-29
1.disengage	5387.8707553166	1	2014-03-29
clock.time	5400	1	2014-03-29
end.obs	5566	1	2014-03-29
