## Supplemental_reproducible_code for "Fighting isn’t sexy in lekking Greater Sage-grouse (*Centrocercus urophasianus*)": pres_exact_day_2

Events	Time	Date	Bird_ID	Type
1.arrive	0	2014-03-29	1	arrive
2.arrive	0	2014-03-29	2	arrive
3.arrive	0	2014-03-29	3	arrive
4.arrive	0	2014-03-29	4	arrive
7.arrive	0	2014-03-29	7	arrive
7.depart	657.984022066802	2014-03-29	7	depart
1.depart	1475.93005428947	2014-03-29	1	depart
1.arrive	1969.64905907188	2014-03-29	1	arrive
3.depart	2460.93869554312	2014-03-29	3	depart
3.arrive	3450.3238562786	2014-03-29	3	arrive
1.depart	3953.41555323281	2014-03-29	1	depart
1.arrive	4946.41700087687	2014-03-29	1	arrive
