## Supplemental_reproducible_code for "Fighting isn’t sexy in lekking Greater Sage-grouse (*Centrocercus urophasianus*)": evlist_day2

Events	Time
0	0
6	60.3593926751186
937	60.3599375573117
961	65.4106426784674
994	465.46560520209
3	465.865963304448
874	465.868178394055
964	495.895694306957
1054	792.906122603097
31	826.256176198096
873	826.257746925185
963	861.081706318606
0	900
64	1048.66529221819
877	1048.66548295473
963	1281.25703288793
64	1563.6704542018
877	1563.67067665451
963	1641.68147851596
64	1785.2240020943
877	1785.22430024206
963	1798.84171860558
0	1800
175	1878.84597648122
871	1878.84853133398
967	1884.3051925274
35	2310.53172207163
877	2310.53335749908
962	2552.33344656263
0	2700
0	2912.6
6	3296.33928464622
877	3296.34021054569
961	3473.72363757642
0	3600
64	3824.68699403044
877	3824.68760558877
963	3837.66089085008
1052	3848.57035459701
6	3915.77661863635
877	3915.77706042841
961	4088.32413984814
64	4212.59487603197
937	4212.59566743755
967	4227.18931686277
0	4500
59	4617.71650738271
871	4617.71652155316
963	4654.21812701115
59	4842.41058975744
871	4842.41087434614
963	4986.66989852287
1053	5036.27032666784
1057	5180.42588180473
0	5400
0	5553.96382172302
0	5566
