## Supplemental_reproducible_code for "Fighting isn’t sexy in lekking Greater Sage-grouse (*Centrocercus urophasianus*)": full_event_list_day2

Events	Time	Females	Date
fem.enter	0	2	2014-03-29
1.attack.7	60.3593926751186	2	2014-03-29
7.initSF	60.3599375573117	2	2014-03-29
1.disengage	65.4106426784674	2	2014-03-29
4.cop.start	465.46560520209	2	2014-03-29
1.attack.4	465.865963304448	2	2014-03-29
4.initFO	465.868178394055	2	2014-03-29
4.disengage	495.895694306957	2	2014-03-29
4.depart	792.906122603097	2	2014-03-29
2.attack.3	826.256176198096	2	2014-03-29
3.initFO	826.257746925185	2	2014-03-29
3.disengage	861.081706318606	2	2014-03-29
clock.time	900	2	2014-03-29
3.attack.7	1048.66529221819	2	2014-03-29
7.initFO	1048.66548295473	2	2014-03-29
3.disengage	1281.25703288793	2	2014-03-29
3.attack.7	1563.6704542018	2	2014-03-29
7.initFO	1563.67067665451	2	2014-03-29
3.disengage	1641.68147851596	2	2014-03-29
3.attack.7	1785.2240020943	2	2014-03-29
7.initFO	1785.22430024206	2	2014-03-29
3.disengage	1798.84171860558	2	2014-03-29
clock.time	1800	2	2014-03-29
7.attack.1	1878.84597648122	2	2014-03-29
1.initFO	1878.84853133398	2	2014-03-29
7.disengage	1884.3051925274	2	2014-03-29
2.attack.7	2310.53172207163	2	2014-03-29
7.initFO	2310.53335749908	2	2014-03-29
2.disengage	2552.33344656263	2	2014-03-29
clock.time	2700	2	2014-03-29
fem.exit	2912.6	1	2014-03-29
1.attack.7	3296.33928464622	1	2014-03-29
7.initFO	3296.34021054569	1	2014-03-29
1.disengage	3473.72363757642	1	2014-03-29
clock.time	3600	1	2014-03-29
3.attack.7	3824.68699403044	1	2014-03-29
7.initFO	3824.68760558877	1	2014-03-29
3.disengage	3837.66089085008	1	2014-03-29
2.depart	3848.57035459701	1	2014-03-29
1.attack.7	3915.77661863635	1	2014-03-29
7.initFO	3915.77706042841	1	2014-03-29
1.disengage	4088.32413984814	1	2014-03-29
3.attack.7	4212.59487603197	1	2014-03-29
7.initSF	4212.59566743755	1	2014-03-29
7.disengage	4227.18931686277	1	2014-03-29
clock.time	4500	1	2014-03-29
3.attack.1	4617.71650738271	1	2014-03-29
1.initFO	4617.71652155316	1	2014-03-29
3.disengage	4654.21812701115	1	2014-03-29
3.attack.1	4842.41058975744	1	2014-03-29
1.initFO	4842.41087434614	1	2014-03-29
3.disengage	4986.66989852287	1	2014-03-29
3.depart	5036.27032666784	1	2014-03-29
7.depart	5180.42588180473	1	2014-03-29
clock.time	5400	1	2014-03-29
3.arrive	5553.96382172302	1	2014-03-29
end.obs	5566	1	2014-03-29
