## Supplemental_reproducible_code for "Fighting isn’t sexy in lekking Greater Sage-grouse (*Centrocercus urophasianus*)": pres_exact_day_2

Events	Time	Date	Bird_ID	Type
1.arrive	0	2014-03-29	1	arrive
2.arrive	0	2014-03-29	2	arrive
3.arrive	0	2014-03-29	3	arrive
4.arrive	0	2014-03-29	4	arrive
7.arrive	0	2014-03-29	7	arrive
4.depart	792.906122603097	2014-03-29	4	depart
2.depart	3848.57035459701	2014-03-29	2	depart
3.depart	5036.27032666784	2014-03-29	3	depart
7.depart	5180.42588180473	2014-03-29	7	depart
3.arrive	5553.96382172302	2014-03-29	3	arrive
