## Supplemental_reproducible_code for "Fighting isn’t sexy in lekking Greater Sage-grouse (*Centrocercus urophasianus*)": evlist_day2

Events	Time
0	0
59	12.7887205343736
871	12.7896465755932
963	40.8510536859353
61	185.787314713861
874	185.787350709199
963	186.642908775646
178	313.468539811341
874	313.470750455545
964	315.853881762564
64	319.092926008107
937	319.094417952396
963	330.687851096773
993	381.662316899135
90	385.618314073928
933	385.618383565694
963	389.492635689872
177	391.544843964291
873	391.545757958521
963	406.072735002864
90	433.693599387974
873	433.695976463848
964	489.098349104587
61	553.562844958594
874	553.563763061007
963	584.171013564438
90	677.99207740144
873	677.99230936991
1	756.166442118488
872	756.166783971178
961	758.352157294742
964	886.103189640825
90	890.356182627673
873	890.358490225957
0	900
6	1129.73627981142
877	1129.7363869576
964	1143.26815126243
993	1155.5934486699
1023	1162.82922429136
992	1165.99796857174
1022	1168.21156434966
961	1258.68189510187
88	1264.47197126242
871	1264.47291891998
964	1267.67285151143
88	1443.41470803167
931	1443.41708192885
961	1446.60137367485
59	1575.4929812736
871	1575.49304901415
961	1650.92220934986
993	1711.36974635439
1023	1712.53114282101
993	1728.19024306131
1023	1729.26126591689
0	1800
32	1885.29598750035
874	1885.2967556263
962	1909.84003179575
93	1989.1636143957
877	1989.16624575916
993	1995.73670211322
964	2009.42061187087
1023	2012.81437753122
35	2119.55634200634
877	2119.55669283832
90	2176.66381027529
873	2176.6647222012
967	2179.64482011901
1	2264.5889231415
872	2264.59247113099
961	2290.32625156714
964	2356.34881622228
1	2395.13471017245
872	2395.13553452797
961	2420.71480003486
1	2430.61754917003
872	2430.61840301542
961	2482.07237286961
93	2533.5773991462
877	2533.57745807555
964	2538.2624947441
93	2576.14016859269
877	2576.14178378212
964	2612.2320773883
178	2625.72698006567
874	2625.72721155738
964	2673.19781333495
93	2677.70080488569
877	2677.70086958447
0	2700
964	2745.08905991374
993	2756.16067954263
1023	2757.82886123714
1052	2857.08670211803
0	2912.6
90	3103.17823628097
873	3103.17966545833
963	3176.2636633535
90	3181.27575423026
933	3181.27761558979
964	3259.97291943112
93	3263.92076144417
937	3263.9227341312
964	3295.07503453802
93	3339.39889686116
877	3339.39925201062
964	3472.01860530543
178	3530.48798776797
874	3530.48940611479
0	3600
59	3712.09812914406
871	3712.09888585818
961	3805.04543835932
964	3819.62036502373
1054	3827.77027633225
177	3883.05060155874
873	3883.05099464102
963	3955.24410560709
64	4086.39742338507
877	4086.39832729608
963	4138.46554046831
64	4146.69880050697
937	4146.699922706
963	4191.66871422972
1053	4209.08317445484
1051	4330.88570770158
0	4500
0	4879.43550072459
64	4897.17314948595
877	4897.17575253136
963	5056.40214385865
64	5239.38870773809
877	5239.3931255925
963	5361.82716763855
0	5400
64	5480.4540181829
877	5480.45482800654
963	5526.234749957
0	5566
