## Supplemental_reproducible_code for "Fighting isn’t sexy in lekking Greater Sage-grouse (*Centrocercus urophasianus*)": full_event_list

Events	Time	Females	Date
fem.enter	0	2	2014-03-28
7.attack.4	194.701	2	2014-03-28
4.initSF	194.702	2	2014-03-28
4.disengage.7	202.634	2	2014-03-28
7.attack.4	229.901	2	2014-03-28
4.initSF	229.902	2	2014-03-28
7.disengage.4	236.234	2	2014-03-28
7.attack.3	348.834	2	2014-03-28
3.initFO	348.835	2	2014-03-28
3.disengage.7	361.3	2	2014-03-28
clock.time	900	2	2014-03-28
30.arrive	920.85	2	2014-03-28
4.attack.30	928.767	2	2014-03-28
30.initCH	928.768	2	2014-03-28
4.disengage.30	936.167	2	2014-03-28
3.attack.30	936.234	2	2014-03-28
30.initCH	936.235	2	2014-03-28
3.disengage.30	940.5	2	2014-03-28
7.attack.30	940.567	2	2014-03-28
30.initCH	940.568	2	2014-03-28
7.disengage.30	941.934	2	2014-03-28
4.attack.30	942	2	2014-03-28
30.initCH	942.001	2	2014-03-28
4.disengage.30	944.5	2	2014-03-28
7.attack.30	948.467	2	2014-03-28
30.initCH	948.468	2	2014-03-28
7.disengage.30	949	2	2014-03-28
3.attack.30	949.067	2	2014-03-28
30.initCH	949.068	2	2014-03-28
3.disengage.30	953.734	2	2014-03-28
7.attack.30	953.801	2	2014-03-28
30.initCH	953.802	2	2014-03-28
7.disengage.30	956.367	2	2014-03-28
3.attack.30	966.367	2	2014-03-28
30.initCH	966.368	2	2014-03-28
3.disengage.30	969.2	2	2014-03-28
1.attack.30	969.267	2	2014-03-28
30.initCH	969.268	2	2014-03-28
1.disengage.30	972	2	2014-03-28
1.attack.30	975.367	2	2014-03-28
30.initCH	975.368	2	2014-03-28
1.disengage.30	976.634	2	2014-03-28
2.attack.30	976.701	2	2014-03-28
30.initCH	976.702	2	2014-03-28
2.disengage.30	979.067	2	2014-03-28
4.attack.30	979.133	2	2014-03-28
30.initCH	979.134	2	2014-03-28
4.disengage.30	980.367	2	2014-03-28
30.depart	980.48	2	2014-03-28
30.arrive	1190.46	2	2014-03-28
3.attack.30	1190.901	2	2014-03-28
30.initCH	1190.902	2	2014-03-28
3.disengage.30	1192.3	2	2014-03-28
1.attack.30	1210	2	2014-03-28
30.initCH	1210.001	2	2014-03-28
1.disengage.30	1216.734	2	2014-03-28
7.attack.30	1217.734	2	2014-03-28
30.initCH	1217.735	2	2014-03-28
7.disengage.30	1218.167	2	2014-03-28
3.attack.30	1218.234	2	2014-03-28
30.initCH	1218.235	2	2014-03-28
3.disengage.30	1224.234	2	2014-03-28
7.attack.30	1235.567	2	2014-03-28
30.initCH	1235.568	2	2014-03-28
7.disengage.30	1237.534	2	2014-03-28
30.depart	1237.7	2	2014-03-28
30.arrive	1248.35	2	2014-03-28
3.cop.start	1283.5	2	2014-03-28
3.cop.end	1286.801	2	2014-03-28
7.attack.4	1288.434	2	2014-03-28
4.initSF	1288.435	2	2014-03-28
4.disengage.7	1293.901	2	2014-03-28
5.attack.30	1295.1	2	2014-03-28
30.initCH	1295.101	2	2014-03-28
5.disengage.30	1308.267	2	2014-03-28
3.attack.30	1312.334	2	2014-03-28
30.initCH	1312.335	2	2014-03-28
3.disengage.30	1312.734	2	2014-03-28
5.attack.30	1312.801	2	2014-03-28
30.initCH	1312.802	2	2014-03-28
5.disengage.30	1318.767	2	2014-03-28
5.attack.30	1324.267	2	2014-03-28
30.initCH	1324.268	2	2014-03-28
5.disengage.30	1325.267	2	2014-03-28
5.attack.30	1332.901	2	2014-03-28
30.initCH	1332.902	2	2014-03-28
5.disengage.30	1338.968	2	2014-03-28
1.attack.30	1339.434	2	2014-03-28
30.initCH	1339.435	2	2014-03-28
1.disengage.30	1342	2	2014-03-28
1.attack.30	1342.601	2	2014-03-28
30.initCH	1342.602	2	2014-03-28
1.disengage.30	1343.767	2	2014-03-28
3.attack.30	1343.834	2	2014-03-28
30.initCH	1343.835	2	2014-03-28
3.disengage.30	1346.667	2	2014-03-28
4.attack.30	1346.734	2	2014-03-28
30.initCH	1346.735	2	2014-03-28
4.disengage.30	1349.033	2	2014-03-28
7.attack.30	1351.133	2	2014-03-28
30.initCH	1351.134	2	2014-03-28
7.disengage.30	1352.067	2	2014-03-28
30.depart	1373.24	2	2014-03-28
4.attack.7	1386.434	2	2014-03-28
7.initSF	1386.435	2	2014-03-28
7.disengage.4	1404.2	2	2014-03-28
clock.time	1800	2	2014-03-28
3.cop.start	1913	2	2014-03-28
3.cop.end	1915.567	2	2014-03-28
3.attack.7	1977.267	2	2014-03-28
7.initFO	1977.268	2	2014-03-28
3.disengage.7	2002.534	2	2014-03-28
30.arrive	2331.3	2	2014-03-28
3.attack.5	2351.2	2	2014-03-28
5.initFO	2351.201	2	2014-03-28
3.disengage.5	2367.868	2	2014-03-28
3.attack.1	2368.033	2	2014-03-28
1.initFO	2368.034	2	2014-03-28
3.disengage.1	2381.901	2	2014-03-28
1.attack.3	2611.5	2	2014-03-28
3.initFO	2611.501	2	2014-03-28
3.disengage.1	2619.634	2	2014-03-28
clock.time	2700	2	2014-03-28
3.cop.start	2747.968	2	2014-03-28
3.cop.end	2751.601	2	2014-03-28
3.attack.4	2753.701	2	2014-03-28
4.initSF	2753.702	2	2014-03-28
3.disengage.4	2756.901	2	2014-03-28
4.attack.3	2758.534	2	2014-03-28
3.initSF	2758.535	2	2014-03-28
3.disengage.4	2769.2	2	2014-03-28
7.attack.4	2827.601	2	2014-03-28
4.initFO	2827.602	2	2014-03-28
3.cop.start	2873.1	2	2014-03-28
3.cop.end	2875	2	2014-03-28
4.disengage.7	2881.534	2	2014-03-28
3.attack.5	2883.1	2	2014-03-28
5.initFO	2883.101	2	2014-03-28
3.disengage.5	2901.868	2	2014-03-28
3.cop.start	2980.367	2	2014-03-28
3.cop.end	2983.834	2	2014-03-28
3.cop.start	2987.667	2	2014-03-28
3.cop.end	2992.234	2	2014-03-28
7.attack.4	3058.4	2	2014-03-28
4.initFO	3058.401	2	2014-03-28
5.attack.30	3076.334	2	2014-03-28
30.initCH	3076.335	2	2014-03-28
4.disengage.7	3083.767	2	2014-03-28
5.disengage.30	3092.667	2	2014-03-28
1.attack.30	3092.734	2	2014-03-28
30.initCH	3092.735	2	2014-03-28
1.disengage.30	3094.634	2	2014-03-28
3.attack.30	3094.701	2	2014-03-28
30.initCH	3094.702	2	2014-03-28
4.attack.7	3096.434	2	2014-03-28
7.initFO	3096.435	2	2014-03-28
3.disengage.30	3098.167	2	2014-03-28
1.attack.30	3101.534	2	2014-03-28
30.initCH	3101.535	2	2014-03-28
1.disengage.30	3103.267	2	2014-03-28
2.attack.30	3103.334	2	2014-03-28
30.initCH	3103.335	2	2014-03-28
2.disengage.30	3107.334	2	2014-03-28
4.disengage.7	3115.868	2	2014-03-28
4.attack.30	3116.234	2	2014-03-28
30.initCH	3116.235	2	2014-03-28
4.disengage.30	3119.067	2	2014-03-28
30.depart	3122.49	2	2014-03-28
4.attack.7	3123.901	2	2014-03-28
7.initSF	3123.902	2	2014-03-28
7.disengage.4	3133.4	2	2014-03-28
3.attack.2	3168.3	2	2014-03-28
2.initFO	3168.301	2	2014-03-28
3.disengage.2	3178	2	2014-03-28
3.attack.2	3361.734	2	2014-03-28
2.initFO	3361.735	2	2014-03-28
3.disengage.2	3377.801	2	2014-03-28
7.attack.4	3415.734	2	2014-03-28
4.initSF	3415.735	2	2014-03-28
4.disengage.7	3418.3	2	2014-03-28
clock.time	3600	2	2014-03-28
3.cop.start	3702.334	2	2014-03-28
3.cop.end	3705.834	2	2014-03-28
4.attack.7	3758.701	2	2014-03-28
7.initSF	3758.702	2	2014-03-28
7.disengage.4	3774.934	2	2014-03-28
7.attack.4	3829.133	2	2014-03-28
4.initSF	3829.134	2	2014-03-28
4.disengage.7	3839.1	2	2014-03-28
4.attack.7	3854.167	2	2014-03-28
7.initFO	3854.168	2	2014-03-28
7.disengage.4	3883.234	2	2014-03-28
2.attack.4	3932.834	2	2014-03-28
4.initFO	3932.835	2	2014-03-28
4.disengage.2	3994.3	2	2014-03-28
2.attack.4	4107.601	2	2014-03-28
4.initFO	4107.602	2	2014-03-28
2.disengage.4	4179.367	2	2014-03-28
7.attack.4	4202.5	2	2014-03-28
4.initFO	4202.501	2	2014-03-28
1.attack.2	4235.667	2	2014-03-28
2.initFO	4235.668	2	2014-03-28
3.cop.start	4277.767	2	2014-03-28
3.cop.end	4281.4	2	2014-03-28
1.disengage.2	4285.133	2	2014-03-28
3.cop.start	4320.834	2	2014-03-28
3.cop.end	4326.701	2	2014-03-28
4.disengage.7	4413.167	2	2014-03-28
clock.time	4500	2	2014-03-28
2.attack.1	4522.234	2	2014-03-28
1.initFO	4522.235	2	2014-03-28
1.disengage.2	4578.434	2	2014-03-28
2.attack.1	4826	2	2014-03-28
1.initFO	4826.001	2	2014-03-28
1.disengage.2	4859.767	2	2014-03-28
4.attack.7	4864.234	2	2014-03-28
7.initFO	4864.235	2	2014-03-28
2.attack.1	4929.634	2	2014-03-28
1.initFO	4929.635	2	2014-03-28
1.disengage.2	4983.267	2	2014-03-28
4.disengage.7	5019.934	2	2014-03-28
2.attack.4	5174.701	2	2014-03-28
4.initFO	5174.702	2	2014-03-28
2.disengage.4	5230.2	2	2014-03-28
1.attack.2	5309.5	2	2014-03-28
2.initSF	5309.501	2	2014-03-28
2.disengage.1	5315.701	2	2014-03-28
1.attack.2	5326.067	2	2014-03-28
2.initFO	5326.068	2	2014-03-28
7.attack.4	5350.968	2	2014-03-28
4.initFO	5350.969	2	2014-03-28
4.disengage.7	5373.934	2	2014-03-28
4.depart	5374.37	2	2014-03-28
clock.time	5400	2	2014-03-28
1.disengage.2	5480.167	2	2014-03-28
1.attack.2	5490.868	2	2014-03-28
2.initFO	5490.869	2	2014-03-28
1.disengage.2	5499.934	2	2014-03-28
2.attack.1	5567	2	2014-03-28
1.initFO	5567.001	2	2014-03-28
1.disengage.2	5737	2	2014-03-28
1.attack.2	5795.234	2	2014-03-28
2.initFO	5795.235	2	2014-03-28
1.disengage.2	5905.901	2	2014-03-28
1.attack.2	5987.334	2	2014-03-28
2.initFO	5987.335	2	2014-03-28
fem.exit	6111.133	1	2014-03-28
7.depart	6152.21	1	2014-03-28
1.disengage.2	6195.968	1	2014-03-28
clock.time	6300	1	2014-03-28
1.attack.2	6492.067	1	2014-03-28
2.initFO	6492.068	1	2014-03-28
clock.time	7200	1	2014-03-28
1.disengage.2	7241.667	1	2014-03-28
3.attack.2	7309.767	1	2014-03-28
2.initFO	7309.768	1	2014-03-28
3.disengage.2	7880.934	1	2014-03-28
1.attack.3	7937.467	1	2014-03-28
3.initFO	7937.468	1	2014-03-28
clock.time	8100	1	2014-03-28
2.depart	8114.74	1	2014-03-28
3.disengage.1	8115.033	1	2014-03-28
1.attack.3	8130.467	1	2014-03-28
3.initFO	8130.468	1	2014-03-28
1.disengage.3	8157.334	1	2014-03-28
3.attack.5	8275.534	1	2014-03-28
5.initFO	8275.535	1	2014-03-28
5.disengage.3	8294	1	2014-03-28
3.attack.5	8408.133	1	2014-03-28
5.initFO	8408.134	1	2014-03-28
5.disengage.3	8429.067	1	2014-03-28
3.attack.5	8437.601	1	2014-03-28
5.initFO	8437.602	1	2014-03-28
1.depart	8539.8	1	2014-03-28
clock.time	9000	1	2014-03-28
3.disengage.5	9158.601	1	2014-03-28
3.depart	9258.12	1	2014-03-28
clock.time	9900	1	2014-03-28
5.depart	10042.87	1	2014-03-28
end.obs	10089	1	2014-03-28
fem.enter	0	2	2014-03-29
3.attack.1	12.7887205343736	2	2014-03-29
1.initFO	12.7896465755932	2	2014-03-29
3.disengage	40.8510536859353	2	2014-03-29
3.attack.4	185.787314713861	2	2014-03-29
4.initFO	185.787350709199	2	2014-03-29
3.disengage	186.642908775646	2	2014-03-29
7.attack.4	313.468539811341	2	2014-03-29
4.initFO	313.470750455545	2	2014-03-29
4.disengage	315.853881762564	2	2014-03-29
3.attack.7	319.092926008107	2	2014-03-29
7.initSF	319.094417952396	2	2014-03-29
3.disengage	330.687851096773	2	2014-03-29
3.cop.start	381.662316899135	2	2014-03-29
4.attack.3	385.618314073928	2	2014-03-29
3.initSF	385.618383565694	2	2014-03-29
3.disengage	389.492635689872	2	2014-03-29
7.attack.3	391.544843964291	2	2014-03-29
3.initFO	391.545757958521	2	2014-03-29
3.disengage	406.072735002864	2	2014-03-29
4.attack.3	433.693599387974	2	2014-03-29
3.initFO	433.695976463848	2	2014-03-29
4.disengage	489.098349104587	2	2014-03-29
3.attack.4	553.562844958594	2	2014-03-29
4.initFO	553.563763061007	2	2014-03-29
3.disengage	584.171013564438	2	2014-03-29
4.attack.3	677.99207740144	2	2014-03-29
3.initFO	677.99230936991	2	2014-03-29
1.attack.2	756.166442118488	2	2014-03-29
2.initFO	756.166783971178	2	2014-03-29
1.disengage	758.352157294742	2	2014-03-29
4.disengage	886.103189640825	2	2014-03-29
4.attack.3	890.356182627673	2	2014-03-29
3.initFO	890.358490225957	2	2014-03-29
clock.time	900	2	2014-03-29
1.attack.7	1129.73627981142	2	2014-03-29
7.initFO	1129.7363869576	2	2014-03-29
4.disengage	1143.26815126243	2	2014-03-29
3.cop.start	1155.5934486699	2	2014-03-29
3.cop.end	1162.82922429136	2	2014-03-29
2.cop.start	1165.99796857174	2	2014-03-29
2.cop.end	1168.21156434966	2	2014-03-29
1.disengage	1258.68189510187	2	2014-03-29
4.attack.1	1264.47197126242	2	2014-03-29
1.initFO	1264.47291891998	2	2014-03-29
4.disengage	1267.67285151143	2	2014-03-29
4.attack.1	1443.41470803167	2	2014-03-29
1.initSF	1443.41708192885	2	2014-03-29
1.disengage	1446.60137367485	2	2014-03-29
3.attack.1	1575.4929812736	2	2014-03-29
1.initFO	1575.49304901415	2	2014-03-29
1.disengage	1650.92220934986	2	2014-03-29
3.cop.start	1711.36974635439	2	2014-03-29
3.cop.end	1712.53114282101	2	2014-03-29
3.cop.start	1728.19024306131	2	2014-03-29
3.cop.end	1729.26126591689	2	2014-03-29
clock.time	1800	2	2014-03-29
2.attack.4	1885.29598750035	2	2014-03-29
4.initFO	1885.2967556263	2	2014-03-29
2.disengage	1909.84003179575	2	2014-03-29
4.attack.7	1989.1636143957	2	2014-03-29
7.initFO	1989.16624575916	2	2014-03-29
3.cop.start	1995.73670211322	2	2014-03-29
4.disengage	2009.42061187087	2	2014-03-29
3.cop.end	2012.81437753122	2	2014-03-29
2.attack.7	2119.55634200634	2	2014-03-29
7.initFO	2119.55669283832	2	2014-03-29
4.attack.3	2176.66381027529	2	2014-03-29
3.initFO	2176.6647222012	2	2014-03-29
7.disengage	2179.64482011901	2	2014-03-29
1.attack.2	2264.5889231415	2	2014-03-29
2.initFO	2264.59247113099	2	2014-03-29
1.disengage	2290.32625156714	2	2014-03-29
4.disengage	2356.34881622228	2	2014-03-29
1.attack.2	2395.13471017245	2	2014-03-29
2.initFO	2395.13553452797	2	2014-03-29
1.disengage	2420.71480003486	2	2014-03-29
1.attack.2	2430.61754917003	2	2014-03-29
2.initFO	2430.61840301542	2	2014-03-29
1.disengage	2482.07237286961	2	2014-03-29
4.attack.7	2533.5773991462	2	2014-03-29
7.initFO	2533.57745807555	2	2014-03-29
4.disengage	2538.2624947441	2	2014-03-29
4.attack.7	2576.14016859269	2	2014-03-29
7.initFO	2576.14178378212	2	2014-03-29
4.disengage	2612.2320773883	2	2014-03-29
7.attack.4	2625.72698006567	2	2014-03-29
4.initFO	2625.72721155738	2	2014-03-29
4.disengage	2673.19781333495	2	2014-03-29
4.attack.7	2677.70080488569	2	2014-03-29
7.initFO	2677.70086958447	2	2014-03-29
clock.time	2700	2	2014-03-29
4.disengage	2745.08905991374	2	2014-03-29
3.cop.start	2756.16067954263	2	2014-03-29
3.cop.end	2757.82886123714	2	2014-03-29
2.depart	2857.08670211803	2	2014-03-29
fem.exit	2912.6	1	2014-03-29
4.attack.3	3103.17823628097	1	2014-03-29
3.initFO	3103.17966545833	1	2014-03-29
3.disengage	3176.2636633535	1	2014-03-29
4.attack.3	3181.27575423026	1	2014-03-29
3.initSF	3181.27761558979	1	2014-03-29
4.disengage	3259.97291943112	1	2014-03-29
4.attack.7	3263.92076144417	1	2014-03-29
7.initSF	3263.9227341312	1	2014-03-29
4.disengage	3295.07503453802	1	2014-03-29
4.attack.7	3339.39889686116	1	2014-03-29
7.initFO	3339.39925201062	1	2014-03-29
4.disengage	3472.01860530543	1	2014-03-29
7.attack.4	3530.48798776797	1	2014-03-29
4.initFO	3530.48940611479	1	2014-03-29
clock.time	3600	1	2014-03-29
3.attack.1	3712.09812914406	1	2014-03-29
1.initFO	3712.09888585818	1	2014-03-29
1.disengage	3805.04543835932	1	2014-03-29
4.disengage	3819.62036502373	1	2014-03-29
4.depart	3827.77027633225	1	2014-03-29
7.attack.3	3883.05060155874	1	2014-03-29
3.initFO	3883.05099464102	1	2014-03-29
3.disengage	3955.24410560709	1	2014-03-29
3.attack.7	4086.39742338507	1	2014-03-29
7.initFO	4086.39832729608	1	2014-03-29
3.disengage	4138.46554046831	1	2014-03-29
3.attack.7	4146.69880050697	1	2014-03-29
7.initSF	4146.699922706	1	2014-03-29
3.disengage	4191.66871422972	1	2014-03-29
3.depart	4209.08317445484	1	2014-03-29
1.depart	4330.88570770158	1	2014-03-29
clock.time	4500	1	2014-03-29
3.arrive	4879.43550072459	1	2014-03-29
3.attack.7	4897.17314948595	1	2014-03-29
7.initFO	4897.17575253136	1	2014-03-29
3.disengage	5056.40214385865	1	2014-03-29
3.attack.7	5239.38870773809	1	2014-03-29
7.initFO	5239.3931255925	1	2014-03-29
3.disengage	5361.82716763855	1	2014-03-29
clock.time	5400	1	2014-03-29
3.attack.7	5480.4540181829	1	2014-03-29
7.initFO	5480.45482800654	1	2014-03-29
3.disengage	5526.234749957	1	2014-03-29
end.obs	5566	1	2014-03-29
