## Supplemental_reproducible_code for "Fighting isn’t sexy in lekking Greater Sage-grouse (*Centrocercus urophasianus*)": full_event_list_day2

Events	Time	Females	Date
fem.enter	0	2	2014-03-29
3.attack.1	12.7887205343736	2	2014-03-29
1.initFO	12.7896465755932	2	2014-03-29
3.disengage	40.8510536859353	2	2014-03-29
3.attack.4	185.787314713861	2	2014-03-29
4.initFO	185.787350709199	2	2014-03-29
3.disengage	186.642908775646	2	2014-03-29
7.attack.4	313.468539811341	2	2014-03-29
4.initFO	313.470750455545	2	2014-03-29
4.disengage	315.853881762564	2	2014-03-29
3.attack.7	319.092926008107	2	2014-03-29
7.initSF	319.094417952396	2	2014-03-29
3.disengage	330.687851096773	2	2014-03-29
3.cop.start	381.662316899135	2	2014-03-29
4.attack.3	385.618314073928	2	2014-03-29
3.initSF	385.618383565694	2	2014-03-29
3.disengage	389.492635689872	2	2014-03-29
7.attack.3	391.544843964291	2	2014-03-29
3.initFO	391.545757958521	2	2014-03-29
3.disengage	406.072735002864	2	2014-03-29
4.attack.3	433.693599387974	2	2014-03-29
3.initFO	433.695976463848	2	2014-03-29
4.disengage	489.098349104587	2	2014-03-29
3.attack.4	553.562844958594	2	2014-03-29
4.initFO	553.563763061007	2	2014-03-29
3.disengage	584.171013564438	2	2014-03-29
4.attack.3	677.99207740144	2	2014-03-29
3.initFO	677.99230936991	2	2014-03-29
1.attack.2	756.166442118488	2	2014-03-29
2.initFO	756.166783971178	2	2014-03-29
1.disengage	758.352157294742	2	2014-03-29
4.disengage	886.103189640825	2	2014-03-29
4.attack.3	890.356182627673	2	2014-03-29
3.initFO	890.358490225957	2	2014-03-29
clock.time	900	2	2014-03-29
1.attack.7	1129.73627981142	2	2014-03-29
7.initFO	1129.7363869576	2	2014-03-29
4.disengage	1143.26815126243	2	2014-03-29
3.cop.start	1155.5934486699	2	2014-03-29
3.cop.end	1162.82922429136	2	2014-03-29
2.cop.start	1165.99796857174	2	2014-03-29
2.cop.end	1168.21156434966	2	2014-03-29
1.disengage	1258.68189510187	2	2014-03-29
4.attack.1	1264.47197126242	2	2014-03-29
1.initFO	1264.47291891998	2	2014-03-29
4.disengage	1267.67285151143	2	2014-03-29
4.attack.1	1443.41470803167	2	2014-03-29
1.initSF	1443.41708192885	2	2014-03-29
1.disengage	1446.60137367485	2	2014-03-29
3.attack.1	1575.4929812736	2	2014-03-29
1.initFO	1575.49304901415	2	2014-03-29
1.disengage	1650.92220934986	2	2014-03-29
3.cop.start	1711.36974635439	2	2014-03-29
3.cop.end	1712.53114282101	2	2014-03-29
3.cop.start	1728.19024306131	2	2014-03-29
3.cop.end	1729.26126591689	2	2014-03-29
clock.time	1800	2	2014-03-29
2.attack.4	1885.29598750035	2	2014-03-29
4.initFO	1885.2967556263	2	2014-03-29
2.disengage	1909.84003179575	2	2014-03-29
4.attack.7	1989.1636143957	2	2014-03-29
7.initFO	1989.16624575916	2	2014-03-29
3.cop.start	1995.73670211322	2	2014-03-29
4.disengage	2009.42061187087	2	2014-03-29
3.cop.end	2012.81437753122	2	2014-03-29
2.attack.7	2119.55634200634	2	2014-03-29
7.initFO	2119.55669283832	2	2014-03-29
4.attack.3	2176.66381027529	2	2014-03-29
3.initFO	2176.6647222012	2	2014-03-29
7.disengage	2179.64482011901	2	2014-03-29
1.attack.2	2264.5889231415	2	2014-03-29
2.initFO	2264.59247113099	2	2014-03-29
1.disengage	2290.32625156714	2	2014-03-29
4.disengage	2356.34881622228	2	2014-03-29
1.attack.2	2395.13471017245	2	2014-03-29
2.initFO	2395.13553452797	2	2014-03-29
1.disengage	2420.71480003486	2	2014-03-29
1.attack.2	2430.61754917003	2	2014-03-29
2.initFO	2430.61840301542	2	2014-03-29
1.disengage	2482.07237286961	2	2014-03-29
4.attack.7	2533.5773991462	2	2014-03-29
7.initFO	2533.57745807555	2	2014-03-29
4.disengage	2538.2624947441	2	2014-03-29
4.attack.7	2576.14016859269	2	2014-03-29
7.initFO	2576.14178378212	2	2014-03-29
4.disengage	2612.2320773883	2	2014-03-29
7.attack.4	2625.72698006567	2	2014-03-29
4.initFO	2625.72721155738	2	2014-03-29
4.disengage	2673.19781333495	2	2014-03-29
4.attack.7	2677.70080488569	2	2014-03-29
7.initFO	2677.70086958447	2	2014-03-29
clock.time	2700	2	2014-03-29
4.disengage	2745.08905991374	2	2014-03-29
3.cop.start	2756.16067954263	2	2014-03-29
3.cop.end	2757.82886123714	2	2014-03-29
2.depart	2857.08670211803	2	2014-03-29
fem.exit	2912.6	1	2014-03-29
4.attack.3	3103.17823628097	1	2014-03-29
3.initFO	3103.17966545833	1	2014-03-29
3.disengage	3176.2636633535	1	2014-03-29
4.attack.3	3181.27575423026	1	2014-03-29
3.initSF	3181.27761558979	1	2014-03-29
4.disengage	3259.97291943112	1	2014-03-29
4.attack.7	3263.92076144417	1	2014-03-29
7.initSF	3263.9227341312	1	2014-03-29
4.disengage	3295.07503453802	1	2014-03-29
4.attack.7	3339.39889686116	1	2014-03-29
7.initFO	3339.39925201062	1	2014-03-29
4.disengage	3472.01860530543	1	2014-03-29
7.attack.4	3530.48798776797	1	2014-03-29
4.initFO	3530.48940611479	1	2014-03-29
clock.time	3600	1	2014-03-29
3.attack.1	3712.09812914406	1	2014-03-29
1.initFO	3712.09888585818	1	2014-03-29
1.disengage	3805.04543835932	1	2014-03-29
4.disengage	3819.62036502373	1	2014-03-29
4.depart	3827.77027633225	1	2014-03-29
7.attack.3	3883.05060155874	1	2014-03-29
3.initFO	3883.05099464102	1	2014-03-29
3.disengage	3955.24410560709	1	2014-03-29
3.attack.7	4086.39742338507	1	2014-03-29
7.initFO	4086.39832729608	1	2014-03-29
3.disengage	4138.46554046831	1	2014-03-29
3.attack.7	4146.69880050697	1	2014-03-29
7.initSF	4146.699922706	1	2014-03-29
3.disengage	4191.66871422972	1	2014-03-29
3.depart	4209.08317445484	1	2014-03-29
1.depart	4330.88570770158	1	2014-03-29
clock.time	4500	1	2014-03-29
3.arrive	4879.43550072459	1	2014-03-29
3.attack.7	4897.17314948595	1	2014-03-29
7.initFO	4897.17575253136	1	2014-03-29
3.disengage	5056.40214385865	1	2014-03-29
3.attack.7	5239.38870773809	1	2014-03-29
7.initFO	5239.3931255925	1	2014-03-29
3.disengage	5361.82716763855	1	2014-03-29
clock.time	5400	1	2014-03-29
3.attack.7	5480.4540181829	1	2014-03-29
7.initFO	5480.45482800654	1	2014-03-29
3.disengage	5526.234749957	1	2014-03-29
end.obs	5566	1	2014-03-29
