## Supplemental_reproducible_code for "Fighting isn’t sexy in lekking Greater Sage-grouse (*Centrocercus urophasianus*)": evlist_day2

Events	Time
0	0
89	41.2850497586745
872	41.2859131224022
964	119.354459424612
61	200.373485129858
934	200.375574797723
963	200.500021405501
993	241.44279053035
1023	241.884301674854
177	283.249106759304
873	283.249942544353
89	332.585373844835
872	332.58582793015
962	361.942755378507
89	393.827811758393
932	393.827871127672
964	394.632766802649
994	406.160931196234
1024	409.735444014907
967	450.842080121509
32	522.100144674882
874	522.102944467766
964	572.230159229312
89	626.611236993452
872	626.612128362431
962	652.996437582395
177	663.482817001346
933	663.482967865023
963	678.137125762339
176	810.639051831251
872	810.639178344457
967	814.023978141055
0	900
1052	1064.60390798303
178	1290.82358521888
874	1290.82527318681
964	1297.45225288918
93	1377.18937170593
877	1377.18965013379
964	1378.36625255041
93	1381.10873039439
877	1381.11047388565
964	1396.5075513596
177	1398.07698344247
873	1398.07699314546
963	1521.57262693946
177	1603.83117535526
873	1603.83267756518
963	1617.62645924351
2	1713.46632199914
873	1713.46728495786
93	1779.3856987271
877	1779.38695317436
964	1782.44320273093
0	1800
93	1817.64293493642
877	1817.6445440172
963	1846.54005706066
964	1965.70762741889
178	2078.89686179134
874	2078.89699878066
964	2080.34636545836
178	2155.6196777001
874	2155.62070468691
964	2195.53550741834
93	2205.44588602521
877	2205.44605909801
964	2214.20376733173
3	2229.31365587478
874	2229.313907341
961	2279.65847258028
93	2394.61389478041
877	2394.61465524795
964	2403.43351472869
93	2497.04197025877
877	2497.0437140124
964	2519.06865923406
0	2700
59	2765.96241446068
871	2765.96306956577
963	2858.77817639976
0	2912.6
6	2945.2274777533
877	2945.22897256942
61	3221.18196645019
934	3221.18257263474
963	3230.6420616081
61	3320.64485757177
874	3320.64520718468
961	3443.66556730431
0	3600
963	3639.70534397376
64	3791.96321258423
877	3791.96330999325
963	3949.92406840687
64	3990.25736148805
877	3990.25744751937
963	4062.85582558352
6	4112.37511335218
877	4112.37525621363
961	4176.12169041496
178	4286.57034229096
874	4286.5716749202
0	4500
964	4519.19222730984
178	4525.09683441375
874	4525.09787874742
2	4701.66712216042
873	4701.66943388167
963	4701.90386086784
2	4754.05693751367
873	4754.05849842986
964	4756.75206407391
93	4768.62750932637
877	4768.62839764143
961	4944.53710011705
2	4948.88731786524
873	4948.88959163466
963	5095.91534436142
2	5132.43564660468
873	5132.43575578359
963	5223.10522223323
964	5361.6649268432
64	5368.47614016786
877	5368.47715490827
967	5399.4845056961
0	5400
93	5470.19071012596
877	5470.19074372863
964	5485.3326569496
178	5540.20856211381
874	5540.21333534429
0	5566
