## Supplemental_reproducible_code for "Fighting isn’t sexy in lekking Greater Sage-grouse (*Centrocercus urophasianus*)": full_event_list

Events	Time	Females	Date
fem.enter	0	2	2014-03-28
7.attack.4	194.701	2	2014-03-28
4.initSF	194.702	2	2014-03-28
4.disengage.7	202.634	2	2014-03-28
7.attack.4	229.901	2	2014-03-28
4.initSF	229.902	2	2014-03-28
7.disengage.4	236.234	2	2014-03-28
7.attack.3	348.834	2	2014-03-28
3.initFO	348.835	2	2014-03-28
3.disengage.7	361.3	2	2014-03-28
clock.time	900	2	2014-03-28
30.arrive	920.85	2	2014-03-28
4.attack.30	928.767	2	2014-03-28
30.initCH	928.768	2	2014-03-28
4.disengage.30	936.167	2	2014-03-28
3.attack.30	936.234	2	2014-03-28
30.initCH	936.235	2	2014-03-28
3.disengage.30	940.5	2	2014-03-28
7.attack.30	940.567	2	2014-03-28
30.initCH	940.568	2	2014-03-28
7.disengage.30	941.934	2	2014-03-28
4.attack.30	942	2	2014-03-28
30.initCH	942.001	2	2014-03-28
4.disengage.30	944.5	2	2014-03-28
7.attack.30	948.467	2	2014-03-28
30.initCH	948.468	2	2014-03-28
7.disengage.30	949	2	2014-03-28
3.attack.30	949.067	2	2014-03-28
30.initCH	949.068	2	2014-03-28
3.disengage.30	953.734	2	2014-03-28
7.attack.30	953.801	2	2014-03-28
30.initCH	953.802	2	2014-03-28
7.disengage.30	956.367	2	2014-03-28
3.attack.30	966.367	2	2014-03-28
30.initCH	966.368	2	2014-03-28
3.disengage.30	969.2	2	2014-03-28
1.attack.30	969.267	2	2014-03-28
30.initCH	969.268	2	2014-03-28
1.disengage.30	972	2	2014-03-28
1.attack.30	975.367	2	2014-03-28
30.initCH	975.368	2	2014-03-28
1.disengage.30	976.634	2	2014-03-28
2.attack.30	976.701	2	2014-03-28
30.initCH	976.702	2	2014-03-28
2.disengage.30	979.067	2	2014-03-28
4.attack.30	979.133	2	2014-03-28
30.initCH	979.134	2	2014-03-28
4.disengage.30	980.367	2	2014-03-28
30.depart	980.48	2	2014-03-28
30.arrive	1190.46	2	2014-03-28
3.attack.30	1190.901	2	2014-03-28
30.initCH	1190.902	2	2014-03-28
3.disengage.30	1192.3	2	2014-03-28
1.attack.30	1210	2	2014-03-28
30.initCH	1210.001	2	2014-03-28
1.disengage.30	1216.734	2	2014-03-28
7.attack.30	1217.734	2	2014-03-28
30.initCH	1217.735	2	2014-03-28
7.disengage.30	1218.167	2	2014-03-28
3.attack.30	1218.234	2	2014-03-28
30.initCH	1218.235	2	2014-03-28
3.disengage.30	1224.234	2	2014-03-28
7.attack.30	1235.567	2	2014-03-28
30.initCH	1235.568	2	2014-03-28
7.disengage.30	1237.534	2	2014-03-28
30.depart	1237.7	2	2014-03-28
30.arrive	1248.35	2	2014-03-28
3.cop.start	1283.5	2	2014-03-28
3.cop.end	1286.801	2	2014-03-28
7.attack.4	1288.434	2	2014-03-28
4.initSF	1288.435	2	2014-03-28
4.disengage.7	1293.901	2	2014-03-28
5.attack.30	1295.1	2	2014-03-28
30.initCH	1295.101	2	2014-03-28
5.disengage.30	1308.267	2	2014-03-28
3.attack.30	1312.334	2	2014-03-28
30.initCH	1312.335	2	2014-03-28
3.disengage.30	1312.734	2	2014-03-28
5.attack.30	1312.801	2	2014-03-28
30.initCH	1312.802	2	2014-03-28
5.disengage.30	1318.767	2	2014-03-28
5.attack.30	1324.267	2	2014-03-28
30.initCH	1324.268	2	2014-03-28
5.disengage.30	1325.267	2	2014-03-28
5.attack.30	1332.901	2	2014-03-28
30.initCH	1332.902	2	2014-03-28
5.disengage.30	1338.968	2	2014-03-28
1.attack.30	1339.434	2	2014-03-28
30.initCH	1339.435	2	2014-03-28
1.disengage.30	1342	2	2014-03-28
1.attack.30	1342.601	2	2014-03-28
30.initCH	1342.602	2	2014-03-28
1.disengage.30	1343.767	2	2014-03-28
3.attack.30	1343.834	2	2014-03-28
30.initCH	1343.835	2	2014-03-28
3.disengage.30	1346.667	2	2014-03-28
4.attack.30	1346.734	2	2014-03-28
30.initCH	1346.735	2	2014-03-28
4.disengage.30	1349.033	2	2014-03-28
7.attack.30	1351.133	2	2014-03-28
30.initCH	1351.134	2	2014-03-28
7.disengage.30	1352.067	2	2014-03-28
30.depart	1373.24	2	2014-03-28
4.attack.7	1386.434	2	2014-03-28
7.initSF	1386.435	2	2014-03-28
7.disengage.4	1404.2	2	2014-03-28
clock.time	1800	2	2014-03-28
3.cop.start	1913	2	2014-03-28
3.cop.end	1915.567	2	2014-03-28
3.attack.7	1977.267	2	2014-03-28
7.initFO	1977.268	2	2014-03-28
3.disengage.7	2002.534	2	2014-03-28
30.arrive	2331.3	2	2014-03-28
3.attack.5	2351.2	2	2014-03-28
5.initFO	2351.201	2	2014-03-28
3.disengage.5	2367.868	2	2014-03-28
3.attack.1	2368.033	2	2014-03-28
1.initFO	2368.034	2	2014-03-28
3.disengage.1	2381.901	2	2014-03-28
1.attack.3	2611.5	2	2014-03-28
3.initFO	2611.501	2	2014-03-28
3.disengage.1	2619.634	2	2014-03-28
clock.time	2700	2	2014-03-28
3.cop.start	2747.968	2	2014-03-28
3.cop.end	2751.601	2	2014-03-28
3.attack.4	2753.701	2	2014-03-28
4.initSF	2753.702	2	2014-03-28
3.disengage.4	2756.901	2	2014-03-28
4.attack.3	2758.534	2	2014-03-28
3.initSF	2758.535	2	2014-03-28
3.disengage.4	2769.2	2	2014-03-28
7.attack.4	2827.601	2	2014-03-28
4.initFO	2827.602	2	2014-03-28
3.cop.start	2873.1	2	2014-03-28
3.cop.end	2875	2	2014-03-28
4.disengage.7	2881.534	2	2014-03-28
3.attack.5	2883.1	2	2014-03-28
5.initFO	2883.101	2	2014-03-28
3.disengage.5	2901.868	2	2014-03-28
3.cop.start	2980.367	2	2014-03-28
3.cop.end	2983.834	2	2014-03-28
3.cop.start	2987.667	2	2014-03-28
3.cop.end	2992.234	2	2014-03-28
7.attack.4	3058.4	2	2014-03-28
4.initFO	3058.401	2	2014-03-28
5.attack.30	3076.334	2	2014-03-28
30.initCH	3076.335	2	2014-03-28
4.disengage.7	3083.767	2	2014-03-28
5.disengage.30	3092.667	2	2014-03-28
1.attack.30	3092.734	2	2014-03-28
30.initCH	3092.735	2	2014-03-28
1.disengage.30	3094.634	2	2014-03-28
3.attack.30	3094.701	2	2014-03-28
30.initCH	3094.702	2	2014-03-28
4.attack.7	3096.434	2	2014-03-28
7.initFO	3096.435	2	2014-03-28
3.disengage.30	3098.167	2	2014-03-28
1.attack.30	3101.534	2	2014-03-28
30.initCH	3101.535	2	2014-03-28
1.disengage.30	3103.267	2	2014-03-28
2.attack.30	3103.334	2	2014-03-28
30.initCH	3103.335	2	2014-03-28
2.disengage.30	3107.334	2	2014-03-28
4.disengage.7	3115.868	2	2014-03-28
4.attack.30	3116.234	2	2014-03-28
30.initCH	3116.235	2	2014-03-28
4.disengage.30	3119.067	2	2014-03-28
30.depart	3122.49	2	2014-03-28
4.attack.7	3123.901	2	2014-03-28
7.initSF	3123.902	2	2014-03-28
7.disengage.4	3133.4	2	2014-03-28
3.attack.2	3168.3	2	2014-03-28
2.initFO	3168.301	2	2014-03-28
3.disengage.2	3178	2	2014-03-28
3.attack.2	3361.734	2	2014-03-28
2.initFO	3361.735	2	2014-03-28
3.disengage.2	3377.801	2	2014-03-28
7.attack.4	3415.734	2	2014-03-28
4.initSF	3415.735	2	2014-03-28
4.disengage.7	3418.3	2	2014-03-28
clock.time	3600	2	2014-03-28
3.cop.start	3702.334	2	2014-03-28
3.cop.end	3705.834	2	2014-03-28
4.attack.7	3758.701	2	2014-03-28
7.initSF	3758.702	2	2014-03-28
7.disengage.4	3774.934	2	2014-03-28
7.attack.4	3829.133	2	2014-03-28
4.initSF	3829.134	2	2014-03-28
4.disengage.7	3839.1	2	2014-03-28
4.attack.7	3854.167	2	2014-03-28
7.initFO	3854.168	2	2014-03-28
7.disengage.4	3883.234	2	2014-03-28
2.attack.4	3932.834	2	2014-03-28
4.initFO	3932.835	2	2014-03-28
4.disengage.2	3994.3	2	2014-03-28
2.attack.4	4107.601	2	2014-03-28
4.initFO	4107.602	2	2014-03-28
2.disengage.4	4179.367	2	2014-03-28
7.attack.4	4202.5	2	2014-03-28
4.initFO	4202.501	2	2014-03-28
1.attack.2	4235.667	2	2014-03-28
2.initFO	4235.668	2	2014-03-28
3.cop.start	4277.767	2	2014-03-28
3.cop.end	4281.4	2	2014-03-28
1.disengage.2	4285.133	2	2014-03-28
3.cop.start	4320.834	2	2014-03-28
3.cop.end	4326.701	2	2014-03-28
4.disengage.7	4413.167	2	2014-03-28
clock.time	4500	2	2014-03-28
2.attack.1	4522.234	2	2014-03-28
1.initFO	4522.235	2	2014-03-28
1.disengage.2	4578.434	2	2014-03-28
2.attack.1	4826	2	2014-03-28
1.initFO	4826.001	2	2014-03-28
1.disengage.2	4859.767	2	2014-03-28
4.attack.7	4864.234	2	2014-03-28
7.initFO	4864.235	2	2014-03-28
2.attack.1	4929.634	2	2014-03-28
1.initFO	4929.635	2	2014-03-28
1.disengage.2	4983.267	2	2014-03-28
4.disengage.7	5019.934	2	2014-03-28
2.attack.4	5174.701	2	2014-03-28
4.initFO	5174.702	2	2014-03-28
2.disengage.4	5230.2	2	2014-03-28
1.attack.2	5309.5	2	2014-03-28
2.initSF	5309.501	2	2014-03-28
2.disengage.1	5315.701	2	2014-03-28
1.attack.2	5326.067	2	2014-03-28
2.initFO	5326.068	2	2014-03-28
7.attack.4	5350.968	2	2014-03-28
4.initFO	5350.969	2	2014-03-28
4.disengage.7	5373.934	2	2014-03-28
4.depart	5374.37	2	2014-03-28
clock.time	5400	2	2014-03-28
1.disengage.2	5480.167	2	2014-03-28
1.attack.2	5490.868	2	2014-03-28
2.initFO	5490.869	2	2014-03-28
1.disengage.2	5499.934	2	2014-03-28
2.attack.1	5567	2	2014-03-28
1.initFO	5567.001	2	2014-03-28
1.disengage.2	5737	2	2014-03-28
1.attack.2	5795.234	2	2014-03-28
2.initFO	5795.235	2	2014-03-28
1.disengage.2	5905.901	2	2014-03-28
1.attack.2	5987.334	2	2014-03-28
2.initFO	5987.335	2	2014-03-28
fem.exit	6111.133	1	2014-03-28
7.depart	6152.21	1	2014-03-28
1.disengage.2	6195.968	1	2014-03-28
clock.time	6300	1	2014-03-28
1.attack.2	6492.067	1	2014-03-28
2.initFO	6492.068	1	2014-03-28
clock.time	7200	1	2014-03-28
1.disengage.2	7241.667	1	2014-03-28
3.attack.2	7309.767	1	2014-03-28
2.initFO	7309.768	1	2014-03-28
3.disengage.2	7880.934	1	2014-03-28
1.attack.3	7937.467	1	2014-03-28
3.initFO	7937.468	1	2014-03-28
clock.time	8100	1	2014-03-28
2.depart	8114.74	1	2014-03-28
3.disengage.1	8115.033	1	2014-03-28
1.attack.3	8130.467	1	2014-03-28
3.initFO	8130.468	1	2014-03-28
1.disengage.3	8157.334	1	2014-03-28
3.attack.5	8275.534	1	2014-03-28
5.initFO	8275.535	1	2014-03-28
5.disengage.3	8294	1	2014-03-28
3.attack.5	8408.133	1	2014-03-28
5.initFO	8408.134	1	2014-03-28
5.disengage.3	8429.067	1	2014-03-28
3.attack.5	8437.601	1	2014-03-28
5.initFO	8437.602	1	2014-03-28
1.depart	8539.8	1	2014-03-28
clock.time	9000	1	2014-03-28
3.disengage.5	9158.601	1	2014-03-28
3.depart	9258.12	1	2014-03-28
clock.time	9900	1	2014-03-28
5.depart	10042.87	1	2014-03-28
end.obs	10089	1	2014-03-28
fem.enter	0	2	2014-03-29
4.attack.2	41.2850497586745	2	2014-03-29
2.initFO	41.2859131224022	2	2014-03-29
4.disengage	119.354459424612	2	2014-03-29
3.attack.4	200.373485129858	2	2014-03-29
4.initSF	200.375574797723	2	2014-03-29
3.disengage	200.500021405501	2	2014-03-29
3.cop.start	241.44279053035	2	2014-03-29
3.cop.end	241.884301674854	2	2014-03-29
7.attack.3	283.249106759304	2	2014-03-29
3.initFO	283.249942544353	2	2014-03-29
4.attack.2	332.585373844835	2	2014-03-29
2.initFO	332.58582793015	2	2014-03-29
2.disengage	361.942755378507	2	2014-03-29
4.attack.2	393.827811758393	2	2014-03-29
2.initSF	393.827871127672	2	2014-03-29
4.disengage	394.632766802649	2	2014-03-29
4.cop.start	406.160931196234	2	2014-03-29
4.cop.end	409.735444014907	2	2014-03-29
7.disengage	450.842080121509	2	2014-03-29
2.attack.4	522.100144674882	2	2014-03-29
4.initFO	522.102944467766	2	2014-03-29
4.disengage	572.230159229312	2	2014-03-29
4.attack.2	626.611236993452	2	2014-03-29
2.initFO	626.612128362431	2	2014-03-29
2.disengage	652.996437582395	2	2014-03-29
7.attack.3	663.482817001346	2	2014-03-29
3.initSF	663.482967865023	2	2014-03-29
3.disengage	678.137125762339	2	2014-03-29
7.attack.2	810.639051831251	2	2014-03-29
2.initFO	810.639178344457	2	2014-03-29
7.disengage	814.023978141055	2	2014-03-29
clock.time	900	2	2014-03-29
2.depart	1064.60390798303	2	2014-03-29
7.attack.4	1290.82358521888	2	2014-03-29
4.initFO	1290.82527318681	2	2014-03-29
4.disengage	1297.45225288918	2	2014-03-29
4.attack.7	1377.18937170593	2	2014-03-29
7.initFO	1377.18965013379	2	2014-03-29
4.disengage	1378.36625255041	2	2014-03-29
4.attack.7	1381.10873039439	2	2014-03-29
7.initFO	1381.11047388565	2	2014-03-29
4.disengage	1396.5075513596	2	2014-03-29
7.attack.3	1398.07698344247	2	2014-03-29
3.initFO	1398.07699314546	2	2014-03-29
3.disengage	1521.57262693946	2	2014-03-29
7.attack.3	1603.83117535526	2	2014-03-29
3.initFO	1603.83267756518	2	2014-03-29
3.disengage	1617.62645924351	2	2014-03-29
1.attack.3	1713.46632199914	2	2014-03-29
3.initFO	1713.46728495786	2	2014-03-29
4.attack.7	1779.3856987271	2	2014-03-29
7.initFO	1779.38695317436	2	2014-03-29
4.disengage	1782.44320273093	2	2014-03-29
clock.time	1800	2	2014-03-29
4.attack.7	1817.64293493642	2	2014-03-29
7.initFO	1817.6445440172	2	2014-03-29
3.disengage	1846.54005706066	2	2014-03-29
4.disengage	1965.70762741889	2	2014-03-29
7.attack.4	2078.89686179134	2	2014-03-29
4.initFO	2078.89699878066	2	2014-03-29
4.disengage	2080.34636545836	2	2014-03-29
7.attack.4	2155.6196777001	2	2014-03-29
4.initFO	2155.62070468691	2	2014-03-29
4.disengage	2195.53550741834	2	2014-03-29
4.attack.7	2205.44588602521	2	2014-03-29
7.initFO	2205.44605909801	2	2014-03-29
4.disengage	2214.20376733173	2	2014-03-29
1.attack.4	2229.31365587478	2	2014-03-29
4.initFO	2229.313907341	2	2014-03-29
1.disengage	2279.65847258028	2	2014-03-29
4.attack.7	2394.61389478041	2	2014-03-29
7.initFO	2394.61465524795	2	2014-03-29
4.disengage	2403.43351472869	2	2014-03-29
4.attack.7	2497.04197025877	2	2014-03-29
7.initFO	2497.0437140124	2	2014-03-29
4.disengage	2519.06865923406	2	2014-03-29
clock.time	2700	2	2014-03-29
3.attack.1	2765.96241446068	2	2014-03-29
1.initFO	2765.96306956577	2	2014-03-29
3.disengage	2858.77817639976	2	2014-03-29
fem.exit	2912.6	1	2014-03-29
1.attack.7	2945.2274777533	1	2014-03-29
7.initFO	2945.22897256942	1	2014-03-29
3.attack.4	3221.18196645019	1	2014-03-29
4.initSF	3221.18257263474	1	2014-03-29
3.disengage	3230.6420616081	1	2014-03-29
3.attack.4	3320.64485757177	1	2014-03-29
4.initFO	3320.64520718468	1	2014-03-29
1.disengage	3443.66556730431	1	2014-03-29
clock.time	3600	1	2014-03-29
3.disengage	3639.70534397376	1	2014-03-29
3.attack.7	3791.96321258423	1	2014-03-29
7.initFO	3791.96330999325	1	2014-03-29
3.disengage	3949.92406840687	1	2014-03-29
3.attack.7	3990.25736148805	1	2014-03-29
7.initFO	3990.25744751937	1	2014-03-29
3.disengage	4062.85582558352	1	2014-03-29
1.attack.7	4112.37511335218	1	2014-03-29
7.initFO	4112.37525621363	1	2014-03-29
1.disengage	4176.12169041496	1	2014-03-29
7.attack.4	4286.57034229096	1	2014-03-29
4.initFO	4286.5716749202	1	2014-03-29
clock.time	4500	1	2014-03-29
4.disengage	4519.19222730984	1	2014-03-29
7.attack.4	4525.09683441375	1	2014-03-29
4.initFO	4525.09787874742	1	2014-03-29
1.attack.3	4701.66712216042	1	2014-03-29
3.initFO	4701.66943388167	1	2014-03-29
3.disengage	4701.90386086784	1	2014-03-29
1.attack.3	4754.05693751367	1	2014-03-29
3.initFO	4754.05849842986	1	2014-03-29
4.disengage	4756.75206407391	1	2014-03-29
4.attack.7	4768.62750932637	1	2014-03-29
7.initFO	4768.62839764143	1	2014-03-29
1.disengage	4944.53710011705	1	2014-03-29
1.attack.3	4948.88731786524	1	2014-03-29
3.initFO	4948.88959163466	1	2014-03-29
3.disengage	5095.91534436142	1	2014-03-29
1.attack.3	5132.43564660468	1	2014-03-29
3.initFO	5132.43575578359	1	2014-03-29
3.disengage	5223.10522223323	1	2014-03-29
4.disengage	5361.6649268432	1	2014-03-29
3.attack.7	5368.47614016786	1	2014-03-29
7.initFO	5368.47715490827	1	2014-03-29
7.disengage	5399.4845056961	1	2014-03-29
clock.time	5400	1	2014-03-29
4.attack.7	5470.19071012596	1	2014-03-29
7.initFO	5470.19074372863	1	2014-03-29
4.disengage	5485.3326569496	1	2014-03-29
7.attack.4	5540.20856211381	1	2014-03-29
4.initFO	5540.21333534429	1	2014-03-29
end.obs	5566	1	2014-03-29
