## Supplemental_reproducible_code for "Fighting isn’t sexy in lekking Greater Sage-grouse (*Centrocercus urophasianus*)": full_event_list_day2

Events	Time	Females	Date
fem.enter	0	2	2014-03-29
4.attack.2	41.2850497586745	2	2014-03-29
2.initFO	41.2859131224022	2	2014-03-29
4.disengage	119.354459424612	2	2014-03-29
3.attack.4	200.373485129858	2	2014-03-29
4.initSF	200.375574797723	2	2014-03-29
3.disengage	200.500021405501	2	2014-03-29
3.cop.start	241.44279053035	2	2014-03-29
3.cop.end	241.884301674854	2	2014-03-29
7.attack.3	283.249106759304	2	2014-03-29
3.initFO	283.249942544353	2	2014-03-29
4.attack.2	332.585373844835	2	2014-03-29
2.initFO	332.58582793015	2	2014-03-29
2.disengage	361.942755378507	2	2014-03-29
4.attack.2	393.827811758393	2	2014-03-29
2.initSF	393.827871127672	2	2014-03-29
4.disengage	394.632766802649	2	2014-03-29
4.cop.start	406.160931196234	2	2014-03-29
4.cop.end	409.735444014907	2	2014-03-29
7.disengage	450.842080121509	2	2014-03-29
2.attack.4	522.100144674882	2	2014-03-29
4.initFO	522.102944467766	2	2014-03-29
4.disengage	572.230159229312	2	2014-03-29
4.attack.2	626.611236993452	2	2014-03-29
2.initFO	626.612128362431	2	2014-03-29
2.disengage	652.996437582395	2	2014-03-29
7.attack.3	663.482817001346	2	2014-03-29
3.initSF	663.482967865023	2	2014-03-29
3.disengage	678.137125762339	2	2014-03-29
7.attack.2	810.639051831251	2	2014-03-29
2.initFO	810.639178344457	2	2014-03-29
7.disengage	814.023978141055	2	2014-03-29
clock.time	900	2	2014-03-29
2.depart	1064.60390798303	2	2014-03-29
7.attack.4	1290.82358521888	2	2014-03-29
4.initFO	1290.82527318681	2	2014-03-29
4.disengage	1297.45225288918	2	2014-03-29
4.attack.7	1377.18937170593	2	2014-03-29
7.initFO	1377.18965013379	2	2014-03-29
4.disengage	1378.36625255041	2	2014-03-29
4.attack.7	1381.10873039439	2	2014-03-29
7.initFO	1381.11047388565	2	2014-03-29
4.disengage	1396.5075513596	2	2014-03-29
7.attack.3	1398.07698344247	2	2014-03-29
3.initFO	1398.07699314546	2	2014-03-29
3.disengage	1521.57262693946	2	2014-03-29
7.attack.3	1603.83117535526	2	2014-03-29
3.initFO	1603.83267756518	2	2014-03-29
3.disengage	1617.62645924351	2	2014-03-29
1.attack.3	1713.46632199914	2	2014-03-29
3.initFO	1713.46728495786	2	2014-03-29
4.attack.7	1779.3856987271	2	2014-03-29
7.initFO	1779.38695317436	2	2014-03-29
4.disengage	1782.44320273093	2	2014-03-29
clock.time	1800	2	2014-03-29
4.attack.7	1817.64293493642	2	2014-03-29
7.initFO	1817.6445440172	2	2014-03-29
3.disengage	1846.54005706066	2	2014-03-29
4.disengage	1965.70762741889	2	2014-03-29
7.attack.4	2078.89686179134	2	2014-03-29
4.initFO	2078.89699878066	2	2014-03-29
4.disengage	2080.34636545836	2	2014-03-29
7.attack.4	2155.6196777001	2	2014-03-29
4.initFO	2155.62070468691	2	2014-03-29
4.disengage	2195.53550741834	2	2014-03-29
4.attack.7	2205.44588602521	2	2014-03-29
7.initFO	2205.44605909801	2	2014-03-29
4.disengage	2214.20376733173	2	2014-03-29
1.attack.4	2229.31365587478	2	2014-03-29
4.initFO	2229.313907341	2	2014-03-29
1.disengage	2279.65847258028	2	2014-03-29
4.attack.7	2394.61389478041	2	2014-03-29
7.initFO	2394.61465524795	2	2014-03-29
4.disengage	2403.43351472869	2	2014-03-29
4.attack.7	2497.04197025877	2	2014-03-29
7.initFO	2497.0437140124	2	2014-03-29
4.disengage	2519.06865923406	2	2014-03-29
clock.time	2700	2	2014-03-29
3.attack.1	2765.96241446068	2	2014-03-29
1.initFO	2765.96306956577	2	2014-03-29
3.disengage	2858.77817639976	2	2014-03-29
fem.exit	2912.6	1	2014-03-29
1.attack.7	2945.2274777533	1	2014-03-29
7.initFO	2945.22897256942	1	2014-03-29
3.attack.4	3221.18196645019	1	2014-03-29
4.initSF	3221.18257263474	1	2014-03-29
3.disengage	3230.6420616081	1	2014-03-29
3.attack.4	3320.64485757177	1	2014-03-29
4.initFO	3320.64520718468	1	2014-03-29
1.disengage	3443.66556730431	1	2014-03-29
clock.time	3600	1	2014-03-29
3.disengage	3639.70534397376	1	2014-03-29
3.attack.7	3791.96321258423	1	2014-03-29
7.initFO	3791.96330999325	1	2014-03-29
3.disengage	3949.92406840687	1	2014-03-29
3.attack.7	3990.25736148805	1	2014-03-29
7.initFO	3990.25744751937	1	2014-03-29
3.disengage	4062.85582558352	1	2014-03-29
1.attack.7	4112.37511335218	1	2014-03-29
7.initFO	4112.37525621363	1	2014-03-29
1.disengage	4176.12169041496	1	2014-03-29
7.attack.4	4286.57034229096	1	2014-03-29
4.initFO	4286.5716749202	1	2014-03-29
clock.time	4500	1	2014-03-29
4.disengage	4519.19222730984	1	2014-03-29
7.attack.4	4525.09683441375	1	2014-03-29
4.initFO	4525.09787874742	1	2014-03-29
1.attack.3	4701.66712216042	1	2014-03-29
3.initFO	4701.66943388167	1	2014-03-29
3.disengage	4701.90386086784	1	2014-03-29
1.attack.3	4754.05693751367	1	2014-03-29
3.initFO	4754.05849842986	1	2014-03-29
4.disengage	4756.75206407391	1	2014-03-29
4.attack.7	4768.62750932637	1	2014-03-29
7.initFO	4768.62839764143	1	2014-03-29
1.disengage	4944.53710011705	1	2014-03-29
1.attack.3	4948.88731786524	1	2014-03-29
3.initFO	4948.88959163466	1	2014-03-29
3.disengage	5095.91534436142	1	2014-03-29
1.attack.3	5132.43564660468	1	2014-03-29
3.initFO	5132.43575578359	1	2014-03-29
3.disengage	5223.10522223323	1	2014-03-29
4.disengage	5361.6649268432	1	2014-03-29
3.attack.7	5368.47614016786	1	2014-03-29
7.initFO	5368.47715490827	1	2014-03-29
7.disengage	5399.4845056961	1	2014-03-29
clock.time	5400	1	2014-03-29
4.attack.7	5470.19071012596	1	2014-03-29
7.initFO	5470.19074372863	1	2014-03-29
4.disengage	5485.3326569496	1	2014-03-29
7.attack.4	5540.20856211381	1	2014-03-29
4.initFO	5540.21333534429	1	2014-03-29
end.obs	5566	1	2014-03-29
