## Supplemental_reproducible_code for "Fighting isn’t sexy in lekking Greater Sage-grouse (*Centrocercus urophasianus*)": evlist_day2

Events	Time
0	0
177	87.758762647478
873	87.7597112804761
963	90.8575367163499
60	156.07702800625
872	156.077124289374
962	177.381157748134
3	209.50871414926
874	209.512791414604
964	211.326189346341
93	217.410946910005
877	217.411663629467
964	231.254160109408
60	342.141050447347
872	342.141060229072
962	358.611721809194
93	402.103848967906
937	402.10617414844
964	419.829963615349
31	534.607581973431
873	534.608469846598
963	593.528184370137
88	669.810437212587
871	669.811339067665
961	716.146818683923
61	803.529292616292
874	803.529712328299
0	900
964	900.193911168229
177	960.151227264462
873	960.151799632996
963	1011.59815562508
178	1039.22388776453
874	1039.22582118319
964	1061.40294975602
93	1137.71558003764
877	1137.72082568794
967	1216.71123652344
61	1274.50465755948
874	1274.50693987698
964	1275.87902473063
177	1308.394089037
933	1308.39452368033
963	1310.47705588017
89	1310.73430090981
872	1310.7359709922
962	1316.71544735326
32	1417.10869431122
874	1417.10877048885
962	1449.8605952969
178	1588.80527812613
874	1588.80625229936
60	1598.49729116153
932	1598.49798076923
963	1604.35665065588
60	1726.22802304586
872	1726.22804626375
967	1736.17116844754
963	1784.67399246786
0	1800
93	1847.62793406308
877	1847.62814220558
964	1869.55077530488
93	1897.6577717777
877	1897.65800740333
967	1924.97724448279
178	1955.33961392302
874	1955.3400866457
964	1992.22913276387
93	2104.68843973839
877	2104.68951993247
964	2106.59879843234
178	2244.65482408754
874	2244.65664555413
964	2279.0416098758
93	2343.79336580175
877	2343.79370947202
964	2374.46707404025
64	2696.15102506253
877	2696.15151978509
0	2700
963	2712.97010769582
88	2724.96409992753
871	2724.964161585
964	2727.58613330621
178	2754.53071115998
874	2754.53095791957
964	2756.37607393507
30	2778.7796467913
871	2778.78043836322
961	2797.54783435007
60	2800.08401300832
872	2800.0853297039
93	2816.51285303644
877	2816.51290234513
964	2826.09276546659
963	2829.45983574852
61	2875.99199976542
874	2875.9929575799
964	2881.15614223837
32	2892.37059708438
934	2892.3714936989
962	2897.2547849586
0	2912.6
178	2922.6330397651
874	2922.6336433913
60	3075.05871266515
872	3075.05952678523
963	3217.14300723963
967	3259.94596478777
1053	3330.79414058047
93	3389.55572170591
877	3389.55574040077
964	3398.94130973959
0	3418.45481355339
93	3424.31341997551
877	3424.31344955311
60	3488.11063121834
872	3488.111056331
963	3528.56255216536
0	3600
1052	3662.86736066926
964	3963.25365410044
178	3985.61272694287
874	3985.61325498094
2	4489.55083072609
933	4489.55119575201
963	4490.19430874749
0	4500
964	5200.64570641607
3	5218.13260565432
874	5218.13467907339
0	5400
961	5401.83463334392
178	5463.62758191726
874	5463.6276805238
0	5566
