## Supplemental_reproducible_code for "Fighting isn’t sexy in lekking Greater Sage-grouse (*Centrocercus urophasianus*)": full_event_list

Events	Time	Females	Date
fem.enter	0	2	2014-03-28
7.attack.4	194.701	2	2014-03-28
4.initSF	194.702	2	2014-03-28
4.disengage.7	202.634	2	2014-03-28
7.attack.4	229.901	2	2014-03-28
4.initSF	229.902	2	2014-03-28
7.disengage.4	236.234	2	2014-03-28
7.attack.3	348.834	2	2014-03-28
3.initFO	348.835	2	2014-03-28
3.disengage.7	361.3	2	2014-03-28
clock.time	900	2	2014-03-28
30.arrive	920.85	2	2014-03-28
4.attack.30	928.767	2	2014-03-28
30.initCH	928.768	2	2014-03-28
4.disengage.30	936.167	2	2014-03-28
3.attack.30	936.234	2	2014-03-28
30.initCH	936.235	2	2014-03-28
3.disengage.30	940.5	2	2014-03-28
7.attack.30	940.567	2	2014-03-28
30.initCH	940.568	2	2014-03-28
7.disengage.30	941.934	2	2014-03-28
4.attack.30	942	2	2014-03-28
30.initCH	942.001	2	2014-03-28
4.disengage.30	944.5	2	2014-03-28
7.attack.30	948.467	2	2014-03-28
30.initCH	948.468	2	2014-03-28
7.disengage.30	949	2	2014-03-28
3.attack.30	949.067	2	2014-03-28
30.initCH	949.068	2	2014-03-28
3.disengage.30	953.734	2	2014-03-28
7.attack.30	953.801	2	2014-03-28
30.initCH	953.802	2	2014-03-28
7.disengage.30	956.367	2	2014-03-28
3.attack.30	966.367	2	2014-03-28
30.initCH	966.368	2	2014-03-28
3.disengage.30	969.2	2	2014-03-28
1.attack.30	969.267	2	2014-03-28
30.initCH	969.268	2	2014-03-28
1.disengage.30	972	2	2014-03-28
1.attack.30	975.367	2	2014-03-28
30.initCH	975.368	2	2014-03-28
1.disengage.30	976.634	2	2014-03-28
2.attack.30	976.701	2	2014-03-28
30.initCH	976.702	2	2014-03-28
2.disengage.30	979.067	2	2014-03-28
4.attack.30	979.133	2	2014-03-28
30.initCH	979.134	2	2014-03-28
4.disengage.30	980.367	2	2014-03-28
30.depart	980.48	2	2014-03-28
30.arrive	1190.46	2	2014-03-28
3.attack.30	1190.901	2	2014-03-28
30.initCH	1190.902	2	2014-03-28
3.disengage.30	1192.3	2	2014-03-28
1.attack.30	1210	2	2014-03-28
30.initCH	1210.001	2	2014-03-28
1.disengage.30	1216.734	2	2014-03-28
7.attack.30	1217.734	2	2014-03-28
30.initCH	1217.735	2	2014-03-28
7.disengage.30	1218.167	2	2014-03-28
3.attack.30	1218.234	2	2014-03-28
30.initCH	1218.235	2	2014-03-28
3.disengage.30	1224.234	2	2014-03-28
7.attack.30	1235.567	2	2014-03-28
30.initCH	1235.568	2	2014-03-28
7.disengage.30	1237.534	2	2014-03-28
30.depart	1237.7	2	2014-03-28
30.arrive	1248.35	2	2014-03-28
3.cop.start	1283.5	2	2014-03-28
3.cop.end	1286.801	2	2014-03-28
7.attack.4	1288.434	2	2014-03-28
4.initSF	1288.435	2	2014-03-28
4.disengage.7	1293.901	2	2014-03-28
5.attack.30	1295.1	2	2014-03-28
30.initCH	1295.101	2	2014-03-28
5.disengage.30	1308.267	2	2014-03-28
3.attack.30	1312.334	2	2014-03-28
30.initCH	1312.335	2	2014-03-28
3.disengage.30	1312.734	2	2014-03-28
5.attack.30	1312.801	2	2014-03-28
30.initCH	1312.802	2	2014-03-28
5.disengage.30	1318.767	2	2014-03-28
5.attack.30	1324.267	2	2014-03-28
30.initCH	1324.268	2	2014-03-28
5.disengage.30	1325.267	2	2014-03-28
5.attack.30	1332.901	2	2014-03-28
30.initCH	1332.902	2	2014-03-28
5.disengage.30	1338.968	2	2014-03-28
1.attack.30	1339.434	2	2014-03-28
30.initCH	1339.435	2	2014-03-28
1.disengage.30	1342	2	2014-03-28
1.attack.30	1342.601	2	2014-03-28
30.initCH	1342.602	2	2014-03-28
1.disengage.30	1343.767	2	2014-03-28
3.attack.30	1343.834	2	2014-03-28
30.initCH	1343.835	2	2014-03-28
3.disengage.30	1346.667	2	2014-03-28
4.attack.30	1346.734	2	2014-03-28
30.initCH	1346.735	2	2014-03-28
4.disengage.30	1349.033	2	2014-03-28
7.attack.30	1351.133	2	2014-03-28
30.initCH	1351.134	2	2014-03-28
7.disengage.30	1352.067	2	2014-03-28
30.depart	1373.24	2	2014-03-28
4.attack.7	1386.434	2	2014-03-28
7.initSF	1386.435	2	2014-03-28
7.disengage.4	1404.2	2	2014-03-28
clock.time	1800	2	2014-03-28
3.cop.start	1913	2	2014-03-28
3.cop.end	1915.567	2	2014-03-28
3.attack.7	1977.267	2	2014-03-28
7.initFO	1977.268	2	2014-03-28
3.disengage.7	2002.534	2	2014-03-28
30.arrive	2331.3	2	2014-03-28
3.attack.5	2351.2	2	2014-03-28
5.initFO	2351.201	2	2014-03-28
3.disengage.5	2367.868	2	2014-03-28
3.attack.1	2368.033	2	2014-03-28
1.initFO	2368.034	2	2014-03-28
3.disengage.1	2381.901	2	2014-03-28
1.attack.3	2611.5	2	2014-03-28
3.initFO	2611.501	2	2014-03-28
3.disengage.1	2619.634	2	2014-03-28
clock.time	2700	2	2014-03-28
3.cop.start	2747.968	2	2014-03-28
3.cop.end	2751.601	2	2014-03-28
3.attack.4	2753.701	2	2014-03-28
4.initSF	2753.702	2	2014-03-28
3.disengage.4	2756.901	2	2014-03-28
4.attack.3	2758.534	2	2014-03-28
3.initSF	2758.535	2	2014-03-28
3.disengage.4	2769.2	2	2014-03-28
7.attack.4	2827.601	2	2014-03-28
4.initFO	2827.602	2	2014-03-28
3.cop.start	2873.1	2	2014-03-28
3.cop.end	2875	2	2014-03-28
4.disengage.7	2881.534	2	2014-03-28
3.attack.5	2883.1	2	2014-03-28
5.initFO	2883.101	2	2014-03-28
3.disengage.5	2901.868	2	2014-03-28
3.cop.start	2980.367	2	2014-03-28
3.cop.end	2983.834	2	2014-03-28
3.cop.start	2987.667	2	2014-03-28
3.cop.end	2992.234	2	2014-03-28
7.attack.4	3058.4	2	2014-03-28
4.initFO	3058.401	2	2014-03-28
5.attack.30	3076.334	2	2014-03-28
30.initCH	3076.335	2	2014-03-28
4.disengage.7	3083.767	2	2014-03-28
5.disengage.30	3092.667	2	2014-03-28
1.attack.30	3092.734	2	2014-03-28
30.initCH	3092.735	2	2014-03-28
1.disengage.30	3094.634	2	2014-03-28
3.attack.30	3094.701	2	2014-03-28
30.initCH	3094.702	2	2014-03-28
4.attack.7	3096.434	2	2014-03-28
7.initFO	3096.435	2	2014-03-28
3.disengage.30	3098.167	2	2014-03-28
1.attack.30	3101.534	2	2014-03-28
30.initCH	3101.535	2	2014-03-28
1.disengage.30	3103.267	2	2014-03-28
2.attack.30	3103.334	2	2014-03-28
30.initCH	3103.335	2	2014-03-28
2.disengage.30	3107.334	2	2014-03-28
4.disengage.7	3115.868	2	2014-03-28
4.attack.30	3116.234	2	2014-03-28
30.initCH	3116.235	2	2014-03-28
4.disengage.30	3119.067	2	2014-03-28
30.depart	3122.49	2	2014-03-28
4.attack.7	3123.901	2	2014-03-28
7.initSF	3123.902	2	2014-03-28
7.disengage.4	3133.4	2	2014-03-28
3.attack.2	3168.3	2	2014-03-28
2.initFO	3168.301	2	2014-03-28
3.disengage.2	3178	2	2014-03-28
3.attack.2	3361.734	2	2014-03-28
2.initFO	3361.735	2	2014-03-28
3.disengage.2	3377.801	2	2014-03-28
7.attack.4	3415.734	2	2014-03-28
4.initSF	3415.735	2	2014-03-28
4.disengage.7	3418.3	2	2014-03-28
clock.time	3600	2	2014-03-28
3.cop.start	3702.334	2	2014-03-28
3.cop.end	3705.834	2	2014-03-28
4.attack.7	3758.701	2	2014-03-28
7.initSF	3758.702	2	2014-03-28
7.disengage.4	3774.934	2	2014-03-28
7.attack.4	3829.133	2	2014-03-28
4.initSF	3829.134	2	2014-03-28
4.disengage.7	3839.1	2	2014-03-28
4.attack.7	3854.167	2	2014-03-28
7.initFO	3854.168	2	2014-03-28
7.disengage.4	3883.234	2	2014-03-28
2.attack.4	3932.834	2	2014-03-28
4.initFO	3932.835	2	2014-03-28
4.disengage.2	3994.3	2	2014-03-28
2.attack.4	4107.601	2	2014-03-28
4.initFO	4107.602	2	2014-03-28
2.disengage.4	4179.367	2	2014-03-28
7.attack.4	4202.5	2	2014-03-28
4.initFO	4202.501	2	2014-03-28
1.attack.2	4235.667	2	2014-03-28
2.initFO	4235.668	2	2014-03-28
3.cop.start	4277.767	2	2014-03-28
3.cop.end	4281.4	2	2014-03-28
1.disengage.2	4285.133	2	2014-03-28
3.cop.start	4320.834	2	2014-03-28
3.cop.end	4326.701	2	2014-03-28
4.disengage.7	4413.167	2	2014-03-28
clock.time	4500	2	2014-03-28
2.attack.1	4522.234	2	2014-03-28
1.initFO	4522.235	2	2014-03-28
1.disengage.2	4578.434	2	2014-03-28
2.attack.1	4826	2	2014-03-28
1.initFO	4826.001	2	2014-03-28
1.disengage.2	4859.767	2	2014-03-28
4.attack.7	4864.234	2	2014-03-28
7.initFO	4864.235	2	2014-03-28
2.attack.1	4929.634	2	2014-03-28
1.initFO	4929.635	2	2014-03-28
1.disengage.2	4983.267	2	2014-03-28
4.disengage.7	5019.934	2	2014-03-28
2.attack.4	5174.701	2	2014-03-28
4.initFO	5174.702	2	2014-03-28
2.disengage.4	5230.2	2	2014-03-28
1.attack.2	5309.5	2	2014-03-28
2.initSF	5309.501	2	2014-03-28
2.disengage.1	5315.701	2	2014-03-28
1.attack.2	5326.067	2	2014-03-28
2.initFO	5326.068	2	2014-03-28
7.attack.4	5350.968	2	2014-03-28
4.initFO	5350.969	2	2014-03-28
4.disengage.7	5373.934	2	2014-03-28
4.depart	5374.37	2	2014-03-28
clock.time	5400	2	2014-03-28
1.disengage.2	5480.167	2	2014-03-28
1.attack.2	5490.868	2	2014-03-28
2.initFO	5490.869	2	2014-03-28
1.disengage.2	5499.934	2	2014-03-28
2.attack.1	5567	2	2014-03-28
1.initFO	5567.001	2	2014-03-28
1.disengage.2	5737	2	2014-03-28
1.attack.2	5795.234	2	2014-03-28
2.initFO	5795.235	2	2014-03-28
1.disengage.2	5905.901	2	2014-03-28
1.attack.2	5987.334	2	2014-03-28
2.initFO	5987.335	2	2014-03-28
fem.exit	6111.133	1	2014-03-28
7.depart	6152.21	1	2014-03-28
1.disengage.2	6195.968	1	2014-03-28
clock.time	6300	1	2014-03-28
1.attack.2	6492.067	1	2014-03-28
2.initFO	6492.068	1	2014-03-28
clock.time	7200	1	2014-03-28
1.disengage.2	7241.667	1	2014-03-28
3.attack.2	7309.767	1	2014-03-28
2.initFO	7309.768	1	2014-03-28
3.disengage.2	7880.934	1	2014-03-28
1.attack.3	7937.467	1	2014-03-28
3.initFO	7937.468	1	2014-03-28
clock.time	8100	1	2014-03-28
2.depart	8114.74	1	2014-03-28
3.disengage.1	8115.033	1	2014-03-28
1.attack.3	8130.467	1	2014-03-28
3.initFO	8130.468	1	2014-03-28
1.disengage.3	8157.334	1	2014-03-28
3.attack.5	8275.534	1	2014-03-28
5.initFO	8275.535	1	2014-03-28
5.disengage.3	8294	1	2014-03-28
3.attack.5	8408.133	1	2014-03-28
5.initFO	8408.134	1	2014-03-28
5.disengage.3	8429.067	1	2014-03-28
3.attack.5	8437.601	1	2014-03-28
5.initFO	8437.602	1	2014-03-28
1.depart	8539.8	1	2014-03-28
clock.time	9000	1	2014-03-28
3.disengage.5	9158.601	1	2014-03-28
3.depart	9258.12	1	2014-03-28
clock.time	9900	1	2014-03-28
5.depart	10042.87	1	2014-03-28
end.obs	10089	1	2014-03-28
fem.enter	0	2	2014-03-29
7.attack.3	87.758762647478	2	2014-03-29
3.initFO	87.7597112804761	2	2014-03-29
3.disengage	90.8575367163499	2	2014-03-29
3.attack.2	156.07702800625	2	2014-03-29
2.initFO	156.077124289374	2	2014-03-29
2.disengage	177.381157748134	2	2014-03-29
1.attack.4	209.50871414926	2	2014-03-29
4.initFO	209.512791414604	2	2014-03-29
4.disengage	211.326189346341	2	2014-03-29
4.attack.7	217.410946910005	2	2014-03-29
7.initFO	217.411663629467	2	2014-03-29
4.disengage	231.254160109408	2	2014-03-29
3.attack.2	342.141050447347	2	2014-03-29
2.initFO	342.141060229072	2	2014-03-29
2.disengage	358.611721809194	2	2014-03-29
4.attack.7	402.103848967906	2	2014-03-29
7.initSF	402.10617414844	2	2014-03-29
4.disengage	419.829963615349	2	2014-03-29
2.attack.3	534.607581973431	2	2014-03-29
3.initFO	534.608469846598	2	2014-03-29
3.disengage	593.528184370137	2	2014-03-29
4.attack.1	669.810437212587	2	2014-03-29
1.initFO	669.811339067665	2	2014-03-29
1.disengage	716.146818683923	2	2014-03-29
3.attack.4	803.529292616292	2	2014-03-29
4.initFO	803.529712328299	2	2014-03-29
clock.time	900	2	2014-03-29
4.disengage	900.193911168229	2	2014-03-29
7.attack.3	960.151227264462	2	2014-03-29
3.initFO	960.151799632996	2	2014-03-29
3.disengage	1011.59815562508	2	2014-03-29
7.attack.4	1039.22388776453	2	2014-03-29
4.initFO	1039.22582118319	2	2014-03-29
4.disengage	1061.40294975602	2	2014-03-29
4.attack.7	1137.71558003764	2	2014-03-29
7.initFO	1137.72082568794	2	2014-03-29
7.disengage	1216.71123652344	2	2014-03-29
3.attack.4	1274.50465755948	2	2014-03-29
4.initFO	1274.50693987698	2	2014-03-29
4.disengage	1275.87902473063	2	2014-03-29
7.attack.3	1308.394089037	2	2014-03-29
3.initSF	1308.39452368033	2	2014-03-29
3.disengage	1310.47705588017	2	2014-03-29
4.attack.2	1310.73430090981	2	2014-03-29
2.initFO	1310.7359709922	2	2014-03-29
2.disengage	1316.71544735326	2	2014-03-29
2.attack.4	1417.10869431122	2	2014-03-29
4.initFO	1417.10877048885	2	2014-03-29
2.disengage	1449.8605952969	2	2014-03-29
7.attack.4	1588.80527812613	2	2014-03-29
4.initFO	1588.80625229936	2	2014-03-29
3.attack.2	1598.49729116153	2	2014-03-29
2.initSF	1598.49798076923	2	2014-03-29
3.disengage	1604.35665065588	2	2014-03-29
3.attack.2	1726.22802304586	2	2014-03-29
2.initFO	1726.22804626375	2	2014-03-29
7.disengage	1736.17116844754	2	2014-03-29
3.disengage	1784.67399246786	2	2014-03-29
clock.time	1800	2	2014-03-29
4.attack.7	1847.62793406308	2	2014-03-29
7.initFO	1847.62814220558	2	2014-03-29
4.disengage	1869.55077530488	2	2014-03-29
4.attack.7	1897.6577717777	2	2014-03-29
7.initFO	1897.65800740333	2	2014-03-29
7.disengage	1924.97724448279	2	2014-03-29
7.attack.4	1955.33961392302	2	2014-03-29
4.initFO	1955.3400866457	2	2014-03-29
4.disengage	1992.22913276387	2	2014-03-29
4.attack.7	2104.68843973839	2	2014-03-29
7.initFO	2104.68951993247	2	2014-03-29
4.disengage	2106.59879843234	2	2014-03-29
7.attack.4	2244.65482408754	2	2014-03-29
4.initFO	2244.65664555413	2	2014-03-29
4.disengage	2279.0416098758	2	2014-03-29
4.attack.7	2343.79336580175	2	2014-03-29
7.initFO	2343.79370947202	2	2014-03-29
4.disengage	2374.46707404025	2	2014-03-29
3.attack.7	2696.15102506253	2	2014-03-29
7.initFO	2696.15151978509	2	2014-03-29
clock.time	2700	2	2014-03-29
3.disengage	2712.97010769582	2	2014-03-29
4.attack.1	2724.96409992753	2	2014-03-29
1.initFO	2724.964161585	2	2014-03-29
4.disengage	2727.58613330621	2	2014-03-29
7.attack.4	2754.53071115998	2	2014-03-29
4.initFO	2754.53095791957	2	2014-03-29
4.disengage	2756.37607393507	2	2014-03-29
2.attack.1	2778.7796467913	2	2014-03-29
1.initFO	2778.78043836322	2	2014-03-29
1.disengage	2797.54783435007	2	2014-03-29
3.attack.2	2800.08401300832	2	2014-03-29
2.initFO	2800.0853297039	2	2014-03-29
4.attack.7	2816.51285303644	2	2014-03-29
7.initFO	2816.51290234513	2	2014-03-29
4.disengage	2826.09276546659	2	2014-03-29
3.disengage	2829.45983574852	2	2014-03-29
3.attack.4	2875.99199976542	2	2014-03-29
4.initFO	2875.9929575799	2	2014-03-29
4.disengage	2881.15614223837	2	2014-03-29
2.attack.4	2892.37059708438	2	2014-03-29
4.initSF	2892.3714936989	2	2014-03-29
2.disengage	2897.2547849586	2	2014-03-29
fem.exit	2912.6	1	2014-03-29
7.attack.4	2922.6330397651	1	2014-03-29
4.initFO	2922.6336433913	1	2014-03-29
3.attack.2	3075.05871266515	1	2014-03-29
2.initFO	3075.05952678523	1	2014-03-29
3.disengage	3217.14300723963	1	2014-03-29
7.disengage	3259.94596478777	1	2014-03-29
3.depart	3330.79414058047	1	2014-03-29
4.attack.7	3389.55572170591	1	2014-03-29
7.initFO	3389.55574040077	1	2014-03-29
4.disengage	3398.94130973959	1	2014-03-29
3.arrive	3418.45481355339	1	2014-03-29
4.attack.7	3424.31341997551	1	2014-03-29
7.initFO	3424.31344955311	1	2014-03-29
3.attack.2	3488.11063121834	1	2014-03-29
2.initFO	3488.111056331	1	2014-03-29
3.disengage	3528.56255216536	1	2014-03-29
clock.time	3600	1	2014-03-29
2.depart	3662.86736066926	1	2014-03-29
4.disengage	3963.25365410044	1	2014-03-29
7.attack.4	3985.61272694287	1	2014-03-29
4.initFO	3985.61325498094	1	2014-03-29
1.attack.3	4489.55083072609	1	2014-03-29
3.initSF	4489.55119575201	1	2014-03-29
3.disengage	4490.19430874749	1	2014-03-29
clock.time	4500	1	2014-03-29
4.disengage	5200.64570641607	1	2014-03-29
1.attack.4	5218.13260565432	1	2014-03-29
4.initFO	5218.13467907339	1	2014-03-29
clock.time	5400	1	2014-03-29
1.disengage	5401.83463334392	1	2014-03-29
7.attack.4	5463.62758191726	1	2014-03-29
4.initFO	5463.6276805238	1	2014-03-29
end.obs	5566	1	2014-03-29
