## Supplemental_reproducible_code for "Fighting isn’t sexy in lekking Greater Sage-grouse (*Centrocercus urophasianus*)": full_event_list_day2

Events	Time	Females	Date
fem.enter	0	2	2014-03-29
7.attack.3	87.758762647478	2	2014-03-29
3.initFO	87.7597112804761	2	2014-03-29
3.disengage	90.8575367163499	2	2014-03-29
3.attack.2	156.07702800625	2	2014-03-29
2.initFO	156.077124289374	2	2014-03-29
2.disengage	177.381157748134	2	2014-03-29
1.attack.4	209.50871414926	2	2014-03-29
4.initFO	209.512791414604	2	2014-03-29
4.disengage	211.326189346341	2	2014-03-29
4.attack.7	217.410946910005	2	2014-03-29
7.initFO	217.411663629467	2	2014-03-29
4.disengage	231.254160109408	2	2014-03-29
3.attack.2	342.141050447347	2	2014-03-29
2.initFO	342.141060229072	2	2014-03-29
2.disengage	358.611721809194	2	2014-03-29
4.attack.7	402.103848967906	2	2014-03-29
7.initSF	402.10617414844	2	2014-03-29
4.disengage	419.829963615349	2	2014-03-29
2.attack.3	534.607581973431	2	2014-03-29
3.initFO	534.608469846598	2	2014-03-29
3.disengage	593.528184370137	2	2014-03-29
4.attack.1	669.810437212587	2	2014-03-29
1.initFO	669.811339067665	2	2014-03-29
1.disengage	716.146818683923	2	2014-03-29
3.attack.4	803.529292616292	2	2014-03-29
4.initFO	803.529712328299	2	2014-03-29
clock.time	900	2	2014-03-29
4.disengage	900.193911168229	2	2014-03-29
7.attack.3	960.151227264462	2	2014-03-29
3.initFO	960.151799632996	2	2014-03-29
3.disengage	1011.59815562508	2	2014-03-29
7.attack.4	1039.22388776453	2	2014-03-29
4.initFO	1039.22582118319	2	2014-03-29
4.disengage	1061.40294975602	2	2014-03-29
4.attack.7	1137.71558003764	2	2014-03-29
7.initFO	1137.72082568794	2	2014-03-29
7.disengage	1216.71123652344	2	2014-03-29
3.attack.4	1274.50465755948	2	2014-03-29
4.initFO	1274.50693987698	2	2014-03-29
4.disengage	1275.87902473063	2	2014-03-29
7.attack.3	1308.394089037	2	2014-03-29
3.initSF	1308.39452368033	2	2014-03-29
3.disengage	1310.47705588017	2	2014-03-29
4.attack.2	1310.73430090981	2	2014-03-29
2.initFO	1310.7359709922	2	2014-03-29
2.disengage	1316.71544735326	2	2014-03-29
2.attack.4	1417.10869431122	2	2014-03-29
4.initFO	1417.10877048885	2	2014-03-29
2.disengage	1449.8605952969	2	2014-03-29
7.attack.4	1588.80527812613	2	2014-03-29
4.initFO	1588.80625229936	2	2014-03-29
3.attack.2	1598.49729116153	2	2014-03-29
2.initSF	1598.49798076923	2	2014-03-29
3.disengage	1604.35665065588	2	2014-03-29
3.attack.2	1726.22802304586	2	2014-03-29
2.initFO	1726.22804626375	2	2014-03-29
7.disengage	1736.17116844754	2	2014-03-29
3.disengage	1784.67399246786	2	2014-03-29
clock.time	1800	2	2014-03-29
4.attack.7	1847.62793406308	2	2014-03-29
7.initFO	1847.62814220558	2	2014-03-29
4.disengage	1869.55077530488	2	2014-03-29
4.attack.7	1897.6577717777	2	2014-03-29
7.initFO	1897.65800740333	2	2014-03-29
7.disengage	1924.97724448279	2	2014-03-29
7.attack.4	1955.33961392302	2	2014-03-29
4.initFO	1955.3400866457	2	2014-03-29
4.disengage	1992.22913276387	2	2014-03-29
4.attack.7	2104.68843973839	2	2014-03-29
7.initFO	2104.68951993247	2	2014-03-29
4.disengage	2106.59879843234	2	2014-03-29
7.attack.4	2244.65482408754	2	2014-03-29
4.initFO	2244.65664555413	2	2014-03-29
4.disengage	2279.0416098758	2	2014-03-29
4.attack.7	2343.79336580175	2	2014-03-29
7.initFO	2343.79370947202	2	2014-03-29
4.disengage	2374.46707404025	2	2014-03-29
3.attack.7	2696.15102506253	2	2014-03-29
7.initFO	2696.15151978509	2	2014-03-29
clock.time	2700	2	2014-03-29
3.disengage	2712.97010769582	2	2014-03-29
4.attack.1	2724.96409992753	2	2014-03-29
1.initFO	2724.964161585	2	2014-03-29
4.disengage	2727.58613330621	2	2014-03-29
7.attack.4	2754.53071115998	2	2014-03-29
4.initFO	2754.53095791957	2	2014-03-29
4.disengage	2756.37607393507	2	2014-03-29
2.attack.1	2778.7796467913	2	2014-03-29
1.initFO	2778.78043836322	2	2014-03-29
1.disengage	2797.54783435007	2	2014-03-29
3.attack.2	2800.08401300832	2	2014-03-29
2.initFO	2800.0853297039	2	2014-03-29
4.attack.7	2816.51285303644	2	2014-03-29
7.initFO	2816.51290234513	2	2014-03-29
4.disengage	2826.09276546659	2	2014-03-29
3.disengage	2829.45983574852	2	2014-03-29
3.attack.4	2875.99199976542	2	2014-03-29
4.initFO	2875.9929575799	2	2014-03-29
4.disengage	2881.15614223837	2	2014-03-29
2.attack.4	2892.37059708438	2	2014-03-29
4.initSF	2892.3714936989	2	2014-03-29
2.disengage	2897.2547849586	2	2014-03-29
fem.exit	2912.6	1	2014-03-29
7.attack.4	2922.6330397651	1	2014-03-29
4.initFO	2922.6336433913	1	2014-03-29
3.attack.2	3075.05871266515	1	2014-03-29
2.initFO	3075.05952678523	1	2014-03-29
3.disengage	3217.14300723963	1	2014-03-29
7.disengage	3259.94596478777	1	2014-03-29
3.depart	3330.79414058047	1	2014-03-29
4.attack.7	3389.55572170591	1	2014-03-29
7.initFO	3389.55574040077	1	2014-03-29
4.disengage	3398.94130973959	1	2014-03-29
3.arrive	3418.45481355339	1	2014-03-29
4.attack.7	3424.31341997551	1	2014-03-29
7.initFO	3424.31344955311	1	2014-03-29
3.attack.2	3488.11063121834	1	2014-03-29
2.initFO	3488.111056331	1	2014-03-29
3.disengage	3528.56255216536	1	2014-03-29
clock.time	3600	1	2014-03-29
2.depart	3662.86736066926	1	2014-03-29
4.disengage	3963.25365410044	1	2014-03-29
7.attack.4	3985.61272694287	1	2014-03-29
4.initFO	3985.61325498094	1	2014-03-29
1.attack.3	4489.55083072609	1	2014-03-29
3.initSF	4489.55119575201	1	2014-03-29
3.disengage	4490.19430874749	1	2014-03-29
clock.time	4500	1	2014-03-29
4.disengage	5200.64570641607	1	2014-03-29
1.attack.4	5218.13260565432	1	2014-03-29
4.initFO	5218.13467907339	1	2014-03-29
clock.time	5400	1	2014-03-29
1.disengage	5401.83463334392	1	2014-03-29
7.attack.4	5463.62758191726	1	2014-03-29
4.initFO	5463.6276805238	1	2014-03-29
end.obs	5566	1	2014-03-29
