## Supplemental_reproducible_code for "Fighting isn’t sexy in lekking Greater Sage-grouse (*Centrocercus urophasianus*)": evlist_day2

Events	Time
0	0
993	563.714055675949
1023	563.765612900251
176	659.345275890601
872	659.345828932273
962	665.131845124265
1052	722.217334560705
0	900
59	1344.73951622663
871	1344.739944172
963	1357.88018614532
3	1657.60477246771
874	1657.604950572
961	1715.71446756564
178	1743.68044951675
874	1743.68095852123
967	1748.59666215154
178	1754.75618734168
874	1754.75956894793
0	1800
964	1817.19621584925
61	1997.22822147575
934	1997.2310782969
963	1999.03300249488
2	2046.58121495966
873	2046.58273376019
963	2123.26957447676
90	2184.14085732342
873	2184.14211246664
963	2214.5585537271
59	2309.77055704353
931	2309.77066364477
963	2316.42947268767
93	2333.24432858323
877	2333.24444498095
967	2351.75634407444
178	2383.12897144887
874	2383.12942580585
967	2393.17360007826
93	2399.91189142594
877	2399.91268536529
964	2484.32153467367
93	2512.32189982306
877	2512.32619971033
964	2632.21605383223
0	2700
93	2871.55185111511
877	2871.55355240902
0	2912.6
964	2980.2135910737
93	3029.84601004582
877	3029.8467505189
2	3113.47134945017
933	3113.4719573103
961	3134.31747753603
964	3179.7799895547
178	3180.27233332096
874	3180.27391857093
964	3231.17124013788
93	3258.15635145556
877	3258.15689586507
964	3299.2917558711
2	3371.20873540765
873	3371.2100963802
963	3401.36519756086
2	3408.53133227518
933	3408.53308259708
963	3430.6886052963
178	3469.44280636882
874	3469.44358030743
0	3600
1053	3869.76350367976
1051	3944.13088616696
964	3968.93518163114
178	4019.28582910912
874	4019.28726676488
0	4127.89934300736
1053	4221.49221952746
964	4311.38787643182
0	4500
0	4527.51933397871
0	4553.21959654379
59	4654.3748217629
931	4654.37540893667
178	4655.58141533089
874	4655.58142635197
961	4742.25465097304
964	4793.70111824112
1051	4940.31971481038
178	5098.21730585233
874	5098.21737631362
0	5400
964	5543.27828439207
0	5566
