## Supplemental_reproducible_code for "Fighting isn’t sexy in lekking Greater Sage-grouse (*Centrocercus urophasianus*)": full_event_list_day2

Events	Time	Females	Date
fem.enter	0	2	2014-03-29
3.cop.start	563.714055675949	2	2014-03-29
3.cop.end	563.765612900251	2	2014-03-29
7.attack.2	659.345275890601	2	2014-03-29
2.initFO	659.345828932273	2	2014-03-29
2.disengage	665.131845124265	2	2014-03-29
2.depart	722.217334560705	2	2014-03-29
clock.time	900	2	2014-03-29
3.attack.1	1344.73951622663	2	2014-03-29
1.initFO	1344.739944172	2	2014-03-29
3.disengage	1357.88018614532	2	2014-03-29
1.attack.4	1657.60477246771	2	2014-03-29
4.initFO	1657.604950572	2	2014-03-29
1.disengage	1715.71446756564	2	2014-03-29
7.attack.4	1743.68044951675	2	2014-03-29
4.initFO	1743.68095852123	2	2014-03-29
7.disengage	1748.59666215154	2	2014-03-29
7.attack.4	1754.75618734168	2	2014-03-29
4.initFO	1754.75956894793	2	2014-03-29
clock.time	1800	2	2014-03-29
4.disengage	1817.19621584925	2	2014-03-29
3.attack.4	1997.22822147575	2	2014-03-29
4.initSF	1997.2310782969	2	2014-03-29
3.disengage	1999.03300249488	2	2014-03-29
1.attack.3	2046.58121495966	2	2014-03-29
3.initFO	2046.58273376019	2	2014-03-29
3.disengage	2123.26957447676	2	2014-03-29
4.attack.3	2184.14085732342	2	2014-03-29
3.initFO	2184.14211246664	2	2014-03-29
3.disengage	2214.5585537271	2	2014-03-29
3.attack.1	2309.77055704353	2	2014-03-29
1.initSF	2309.77066364477	2	2014-03-29
3.disengage	2316.42947268767	2	2014-03-29
4.attack.7	2333.24432858323	2	2014-03-29
7.initFO	2333.24444498095	2	2014-03-29
7.disengage	2351.75634407444	2	2014-03-29
7.attack.4	2383.12897144887	2	2014-03-29
4.initFO	2383.12942580585	2	2014-03-29
7.disengage	2393.17360007826	2	2014-03-29
4.attack.7	2399.91189142594	2	2014-03-29
7.initFO	2399.91268536529	2	2014-03-29
4.disengage	2484.32153467367	2	2014-03-29
4.attack.7	2512.32189982306	2	2014-03-29
7.initFO	2512.32619971033	2	2014-03-29
4.disengage	2632.21605383223	2	2014-03-29
clock.time	2700	2	2014-03-29
4.attack.7	2871.55185111511	2	2014-03-29
7.initFO	2871.55355240902	2	2014-03-29
fem.exit	2912.6	1	2014-03-29
4.disengage	2980.2135910737	1	2014-03-29
4.attack.7	3029.84601004582	1	2014-03-29
7.initFO	3029.8467505189	1	2014-03-29
1.attack.3	3113.47134945017	1	2014-03-29
3.initSF	3113.4719573103	1	2014-03-29
1.disengage	3134.31747753603	1	2014-03-29
4.disengage	3179.7799895547	1	2014-03-29
7.attack.4	3180.27233332096	1	2014-03-29
4.initFO	3180.27391857093	1	2014-03-29
4.disengage	3231.17124013788	1	2014-03-29
4.attack.7	3258.15635145556	1	2014-03-29
7.initFO	3258.15689586507	1	2014-03-29
4.disengage	3299.2917558711	1	2014-03-29
1.attack.3	3371.20873540765	1	2014-03-29
3.initFO	3371.2100963802	1	2014-03-29
3.disengage	3401.36519756086	1	2014-03-29
1.attack.3	3408.53133227518	1	2014-03-29
3.initSF	3408.53308259708	1	2014-03-29
3.disengage	3430.6886052963	1	2014-03-29
7.attack.4	3469.44280636882	1	2014-03-29
4.initFO	3469.44358030743	1	2014-03-29
clock.time	3600	1	2014-03-29
3.depart	3869.76350367976	1	2014-03-29
1.depart	3944.13088616696	1	2014-03-29
4.disengage	3968.93518163114	1	2014-03-29
7.attack.4	4019.28582910912	1	2014-03-29
4.initFO	4019.28726676488	1	2014-03-29
3.arrive	4127.89934300736	1	2014-03-29
3.depart	4221.49221952746	1	2014-03-29
4.disengage	4311.38787643182	1	2014-03-29
clock.time	4500	1	2014-03-29
3.arrive	4527.51933397871	1	2014-03-29
1.arrive	4553.21959654379	1	2014-03-29
3.attack.1	4654.3748217629	1	2014-03-29
1.initSF	4654.37540893667	1	2014-03-29
7.attack.4	4655.58141533089	1	2014-03-29
4.initFO	4655.58142635197	1	2014-03-29
1.disengage	4742.25465097304	1	2014-03-29
4.disengage	4793.70111824112	1	2014-03-29
1.depart	4940.31971481038	1	2014-03-29
7.attack.4	5098.21730585233	1	2014-03-29
4.initFO	5098.21737631362	1	2014-03-29
clock.time	5400	1	2014-03-29
4.disengage	5543.27828439207	1	2014-03-29
end.obs	5566	1	2014-03-29
