## Supplemental_reproducible_code for "Fighting isn’t sexy in lekking Greater Sage-grouse (*Centrocercus urophasianus*)": pres_exact_day_2

Events	Time	Date	Bird_ID	Type
1.arrive	0	2014-03-29	1	arrive
2.arrive	0	2014-03-29	2	arrive
3.arrive	0	2014-03-29	3	arrive
4.arrive	0	2014-03-29	4	arrive
7.arrive	0	2014-03-29	7	arrive
2.depart	722.217334560705	2014-03-29	2	depart
3.depart	3869.76350367976	2014-03-29	3	depart
1.depart	3944.13088616696	2014-03-29	1	depart
3.arrive	4127.89934300736	2014-03-29	3	arrive
3.depart	4221.49221952746	2014-03-29	3	depart
3.arrive	4527.51933397871	2014-03-29	3	arrive
1.arrive	4553.21959654379	2014-03-29	1	arrive
1.depart	4940.31971481038	2014-03-29	1	depart
