## Supplemental_reproducible_code for "Fighting isn’t sexy in lekking Greater Sage-grouse (*Centrocercus urophasianus*)": evlist_day2

Events	Time
0	0
994	173.930593413212
1024	177.53596433756
1051	191.205810409277
35	508.296212091776
877	508.297844980392
967	617.618209179917
994	622.464108358983
1024	632.377868688565
994	763.728790537346
32	769.328397813023
874	769.328554954174
962	824.779858144692
0	900
994	902.806942543284
61	905.582406560466
874	905.586107290149
963	907.54240203059
32	933.949308761544
874	933.950152599842
962	967.368748192786
32	1000.3065587547
934	1000.30800827107
964	1009.15237026143
32	1066.38657127238
874	1066.38744393463
964	1126.44363717929
32	1138.93573263845
874	1138.93576385928
962	1141.85569118381
35	1336.82092249098
877	1336.8215331053
967	1424.34311541086
93	1441.35489632598
937	1441.35539926656
967	1457.7152176353
93	1473.80091088958
877	1473.80304812789
964	1502.14858121053
93	1574.20370036619
877	1574.20387933125
964	1576.65095587097
93	1672.5181912421
877	1672.5184532268
964	1683.95882048338
32	1708.7876059893
934	1708.78805169002
962	1720.61331290226
93	1726.42655573847
877	1726.42811964662
967	1760.87252180937
93	1765.68949002229
877	1765.69000408351
0	1800
964	1837.64773976528
93	1852.26115048503
877	1852.26302319137
964	1859.58377961424
178	1896.71664934868
874	1896.71666751522
964	1959.14162139152
93	1959.59365615295
877	1959.59419747523
964	1986.73398558683
32	2033.55332613065
874	2033.55414762031
962	2158.66246807554
31	2199.98447429936
873	2199.98653757616
994	2221.69553919329
1024	2224.68397388668
962	2251.06449600609
32	2314.80381037937
934	2314.80439011962
964	2315.37599992211
32	2324.73185295402
874	2324.73280946385
964	2435.32913145214
178	2443.89414729439
874	2443.89621773122
964	2446.24710140538
93	2548.10354709297
877	2548.10596239436
964	2571.43290264077
178	2607.93898929875
874	2607.93983250068
964	2682.16335431987
0	2682.21565218686
0	2700
178	2795.97308142435
874	2795.97340188997
967	2818.47134214052
178	2837.79758370209
874	2837.79793230723
964	2842.95905113127
93	2890.97059483252
877	2890.97401754917
967	2894.98895265195
0	2912.6
31	2915.69653601582
873	2915.69767465352
178	2919.79713876426
874	2919.7971449777
964	2987.45528224932
963	3051.9924370841
178	3079.92909658097
874	3079.92981563729
964	3276.08573763184
93	3346.51460313649
877	3346.51537020689
964	3425.03203558929
1	3429.02083673063
872	3429.02191680763
93	3466.51187957287
877	3466.51192744885
962	3515.55972093771
0	3600
964	3615.14997335643
30	3699.20046337045
871	3699.2015689454
93	3728.92507622935
877	3728.92642273464
964	3991.04865728807
93	4068.60003041211
937	4068.60295654328
964	4073.82795633394
61	4082.0088788766
934	4082.01028259875
961	4101.19429074012
963	4119.58580678277
178	4139.9558528536
874	4139.9565619614
0	4500
60	4591.15447947851
872	4591.15485274668
964	4606.82206234604
175	4639.4778715462
871	4639.47805142836
962	4958.58041096083
32	4968.59307531448
874	4968.59402128727
967	5079.65496664226
962	5151.45189432633
178	5173.85349531348
874	5173.85422745955
964	5282.87638151925
178	5294.70891642762
874	5294.7092994728
60	5382.14149738768
872	5382.14198632773
963	5396.60314188002
0	5400
967	5507.0514159716
0	5566
