## Supplemental_reproducible_code for "Fighting isn’t sexy in lekking Greater Sage-grouse (*Centrocercus urophasianus*)": full_event_list

Events	Time	Females	Date
fem.enter	0	2	2014-03-28
7.attack.4	194.701	2	2014-03-28
4.initSF	194.702	2	2014-03-28
4.disengage.7	202.634	2	2014-03-28
7.attack.4	229.901	2	2014-03-28
4.initSF	229.902	2	2014-03-28
7.disengage.4	236.234	2	2014-03-28
7.attack.3	348.834	2	2014-03-28
3.initFO	348.835	2	2014-03-28
3.disengage.7	361.3	2	2014-03-28
clock.time	900	2	2014-03-28
30.arrive	920.85	2	2014-03-28
4.attack.30	928.767	2	2014-03-28
30.initCH	928.768	2	2014-03-28
4.disengage.30	936.167	2	2014-03-28
3.attack.30	936.234	2	2014-03-28
30.initCH	936.235	2	2014-03-28
3.disengage.30	940.5	2	2014-03-28
7.attack.30	940.567	2	2014-03-28
30.initCH	940.568	2	2014-03-28
7.disengage.30	941.934	2	2014-03-28
4.attack.30	942	2	2014-03-28
30.initCH	942.001	2	2014-03-28
4.disengage.30	944.5	2	2014-03-28
7.attack.30	948.467	2	2014-03-28
30.initCH	948.468	2	2014-03-28
7.disengage.30	949	2	2014-03-28
3.attack.30	949.067	2	2014-03-28
30.initCH	949.068	2	2014-03-28
3.disengage.30	953.734	2	2014-03-28
7.attack.30	953.801	2	2014-03-28
30.initCH	953.802	2	2014-03-28
7.disengage.30	956.367	2	2014-03-28
3.attack.30	966.367	2	2014-03-28
30.initCH	966.368	2	2014-03-28
3.disengage.30	969.2	2	2014-03-28
1.attack.30	969.267	2	2014-03-28
30.initCH	969.268	2	2014-03-28
1.disengage.30	972	2	2014-03-28
1.attack.30	975.367	2	2014-03-28
30.initCH	975.368	2	2014-03-28
1.disengage.30	976.634	2	2014-03-28
2.attack.30	976.701	2	2014-03-28
30.initCH	976.702	2	2014-03-28
2.disengage.30	979.067	2	2014-03-28
4.attack.30	979.133	2	2014-03-28
30.initCH	979.134	2	2014-03-28
4.disengage.30	980.367	2	2014-03-28
30.depart	980.48	2	2014-03-28
30.arrive	1190.46	2	2014-03-28
3.attack.30	1190.901	2	2014-03-28
30.initCH	1190.902	2	2014-03-28
3.disengage.30	1192.3	2	2014-03-28
1.attack.30	1210	2	2014-03-28
30.initCH	1210.001	2	2014-03-28
1.disengage.30	1216.734	2	2014-03-28
7.attack.30	1217.734	2	2014-03-28
30.initCH	1217.735	2	2014-03-28
7.disengage.30	1218.167	2	2014-03-28
3.attack.30	1218.234	2	2014-03-28
30.initCH	1218.235	2	2014-03-28
3.disengage.30	1224.234	2	2014-03-28
7.attack.30	1235.567	2	2014-03-28
30.initCH	1235.568	2	2014-03-28
7.disengage.30	1237.534	2	2014-03-28
30.depart	1237.7	2	2014-03-28
30.arrive	1248.35	2	2014-03-28
3.cop.start	1283.5	2	2014-03-28
3.cop.end	1286.801	2	2014-03-28
7.attack.4	1288.434	2	2014-03-28
4.initSF	1288.435	2	2014-03-28
4.disengage.7	1293.901	2	2014-03-28
5.attack.30	1295.1	2	2014-03-28
30.initCH	1295.101	2	2014-03-28
5.disengage.30	1308.267	2	2014-03-28
3.attack.30	1312.334	2	2014-03-28
30.initCH	1312.335	2	2014-03-28
3.disengage.30	1312.734	2	2014-03-28
5.attack.30	1312.801	2	2014-03-28
30.initCH	1312.802	2	2014-03-28
5.disengage.30	1318.767	2	2014-03-28
5.attack.30	1324.267	2	2014-03-28
30.initCH	1324.268	2	2014-03-28
5.disengage.30	1325.267	2	2014-03-28
5.attack.30	1332.901	2	2014-03-28
30.initCH	1332.902	2	2014-03-28
5.disengage.30	1338.968	2	2014-03-28
1.attack.30	1339.434	2	2014-03-28
30.initCH	1339.435	2	2014-03-28
1.disengage.30	1342	2	2014-03-28
1.attack.30	1342.601	2	2014-03-28
30.initCH	1342.602	2	2014-03-28
1.disengage.30	1343.767	2	2014-03-28
3.attack.30	1343.834	2	2014-03-28
30.initCH	1343.835	2	2014-03-28
3.disengage.30	1346.667	2	2014-03-28
4.attack.30	1346.734	2	2014-03-28
30.initCH	1346.735	2	2014-03-28
4.disengage.30	1349.033	2	2014-03-28
7.attack.30	1351.133	2	2014-03-28
30.initCH	1351.134	2	2014-03-28
7.disengage.30	1352.067	2	2014-03-28
30.depart	1373.24	2	2014-03-28
4.attack.7	1386.434	2	2014-03-28
7.initSF	1386.435	2	2014-03-28
7.disengage.4	1404.2	2	2014-03-28
clock.time	1800	2	2014-03-28
3.cop.start	1913	2	2014-03-28
3.cop.end	1915.567	2	2014-03-28
3.attack.7	1977.267	2	2014-03-28
7.initFO	1977.268	2	2014-03-28
3.disengage.7	2002.534	2	2014-03-28
30.arrive	2331.3	2	2014-03-28
3.attack.5	2351.2	2	2014-03-28
5.initFO	2351.201	2	2014-03-28
3.disengage.5	2367.868	2	2014-03-28
3.attack.1	2368.033	2	2014-03-28
1.initFO	2368.034	2	2014-03-28
3.disengage.1	2381.901	2	2014-03-28
1.attack.3	2611.5	2	2014-03-28
3.initFO	2611.501	2	2014-03-28
3.disengage.1	2619.634	2	2014-03-28
clock.time	2700	2	2014-03-28
3.cop.start	2747.968	2	2014-03-28
3.cop.end	2751.601	2	2014-03-28
3.attack.4	2753.701	2	2014-03-28
4.initSF	2753.702	2	2014-03-28
3.disengage.4	2756.901	2	2014-03-28
4.attack.3	2758.534	2	2014-03-28
3.initSF	2758.535	2	2014-03-28
3.disengage.4	2769.2	2	2014-03-28
7.attack.4	2827.601	2	2014-03-28
4.initFO	2827.602	2	2014-03-28
3.cop.start	2873.1	2	2014-03-28
3.cop.end	2875	2	2014-03-28
4.disengage.7	2881.534	2	2014-03-28
3.attack.5	2883.1	2	2014-03-28
5.initFO	2883.101	2	2014-03-28
3.disengage.5	2901.868	2	2014-03-28
3.cop.start	2980.367	2	2014-03-28
3.cop.end	2983.834	2	2014-03-28
3.cop.start	2987.667	2	2014-03-28
3.cop.end	2992.234	2	2014-03-28
7.attack.4	3058.4	2	2014-03-28
4.initFO	3058.401	2	2014-03-28
5.attack.30	3076.334	2	2014-03-28
30.initCH	3076.335	2	2014-03-28
4.disengage.7	3083.767	2	2014-03-28
5.disengage.30	3092.667	2	2014-03-28
1.attack.30	3092.734	2	2014-03-28
30.initCH	3092.735	2	2014-03-28
1.disengage.30	3094.634	2	2014-03-28
3.attack.30	3094.701	2	2014-03-28
30.initCH	3094.702	2	2014-03-28
4.attack.7	3096.434	2	2014-03-28
7.initFO	3096.435	2	2014-03-28
3.disengage.30	3098.167	2	2014-03-28
1.attack.30	3101.534	2	2014-03-28
30.initCH	3101.535	2	2014-03-28
1.disengage.30	3103.267	2	2014-03-28
2.attack.30	3103.334	2	2014-03-28
30.initCH	3103.335	2	2014-03-28
2.disengage.30	3107.334	2	2014-03-28
4.disengage.7	3115.868	2	2014-03-28
4.attack.30	3116.234	2	2014-03-28
30.initCH	3116.235	2	2014-03-28
4.disengage.30	3119.067	2	2014-03-28
30.depart	3122.49	2	2014-03-28
4.attack.7	3123.901	2	2014-03-28
7.initSF	3123.902	2	2014-03-28
7.disengage.4	3133.4	2	2014-03-28
3.attack.2	3168.3	2	2014-03-28
2.initFO	3168.301	2	2014-03-28
3.disengage.2	3178	2	2014-03-28
3.attack.2	3361.734	2	2014-03-28
2.initFO	3361.735	2	2014-03-28
3.disengage.2	3377.801	2	2014-03-28
7.attack.4	3415.734	2	2014-03-28
4.initSF	3415.735	2	2014-03-28
4.disengage.7	3418.3	2	2014-03-28
clock.time	3600	2	2014-03-28
3.cop.start	3702.334	2	2014-03-28
3.cop.end	3705.834	2	2014-03-28
4.attack.7	3758.701	2	2014-03-28
7.initSF	3758.702	2	2014-03-28
7.disengage.4	3774.934	2	2014-03-28
7.attack.4	3829.133	2	2014-03-28
4.initSF	3829.134	2	2014-03-28
4.disengage.7	3839.1	2	2014-03-28
4.attack.7	3854.167	2	2014-03-28
7.initFO	3854.168	2	2014-03-28
7.disengage.4	3883.234	2	2014-03-28
2.attack.4	3932.834	2	2014-03-28
4.initFO	3932.835	2	2014-03-28
4.disengage.2	3994.3	2	2014-03-28
2.attack.4	4107.601	2	2014-03-28
4.initFO	4107.602	2	2014-03-28
2.disengage.4	4179.367	2	2014-03-28
7.attack.4	4202.5	2	2014-03-28
4.initFO	4202.501	2	2014-03-28
1.attack.2	4235.667	2	2014-03-28
2.initFO	4235.668	2	2014-03-28
3.cop.start	4277.767	2	2014-03-28
3.cop.end	4281.4	2	2014-03-28
1.disengage.2	4285.133	2	2014-03-28
3.cop.start	4320.834	2	2014-03-28
3.cop.end	4326.701	2	2014-03-28
4.disengage.7	4413.167	2	2014-03-28
clock.time	4500	2	2014-03-28
2.attack.1	4522.234	2	2014-03-28
1.initFO	4522.235	2	2014-03-28
1.disengage.2	4578.434	2	2014-03-28
2.attack.1	4826	2	2014-03-28
1.initFO	4826.001	2	2014-03-28
1.disengage.2	4859.767	2	2014-03-28
4.attack.7	4864.234	2	2014-03-28
7.initFO	4864.235	2	2014-03-28
2.attack.1	4929.634	2	2014-03-28
1.initFO	4929.635	2	2014-03-28
1.disengage.2	4983.267	2	2014-03-28
4.disengage.7	5019.934	2	2014-03-28
2.attack.4	5174.701	2	2014-03-28
4.initFO	5174.702	2	2014-03-28
2.disengage.4	5230.2	2	2014-03-28
1.attack.2	5309.5	2	2014-03-28
2.initSF	5309.501	2	2014-03-28
2.disengage.1	5315.701	2	2014-03-28
1.attack.2	5326.067	2	2014-03-28
2.initFO	5326.068	2	2014-03-28
7.attack.4	5350.968	2	2014-03-28
4.initFO	5350.969	2	2014-03-28
4.disengage.7	5373.934	2	2014-03-28
4.depart	5374.37	2	2014-03-28
clock.time	5400	2	2014-03-28
1.disengage.2	5480.167	2	2014-03-28
1.attack.2	5490.868	2	2014-03-28
2.initFO	5490.869	2	2014-03-28
1.disengage.2	5499.934	2	2014-03-28
2.attack.1	5567	2	2014-03-28
1.initFO	5567.001	2	2014-03-28
1.disengage.2	5737	2	2014-03-28
1.attack.2	5795.234	2	2014-03-28
2.initFO	5795.235	2	2014-03-28
1.disengage.2	5905.901	2	2014-03-28
1.attack.2	5987.334	2	2014-03-28
2.initFO	5987.335	2	2014-03-28
fem.exit	6111.133	1	2014-03-28
7.depart	6152.21	1	2014-03-28
1.disengage.2	6195.968	1	2014-03-28
clock.time	6300	1	2014-03-28
1.attack.2	6492.067	1	2014-03-28
2.initFO	6492.068	1	2014-03-28
clock.time	7200	1	2014-03-28
1.disengage.2	7241.667	1	2014-03-28
3.attack.2	7309.767	1	2014-03-28
2.initFO	7309.768	1	2014-03-28
3.disengage.2	7880.934	1	2014-03-28
1.attack.3	7937.467	1	2014-03-28
3.initFO	7937.468	1	2014-03-28
clock.time	8100	1	2014-03-28
2.depart	8114.74	1	2014-03-28
3.disengage.1	8115.033	1	2014-03-28
1.attack.3	8130.467	1	2014-03-28
3.initFO	8130.468	1	2014-03-28
1.disengage.3	8157.334	1	2014-03-28
3.attack.5	8275.534	1	2014-03-28
5.initFO	8275.535	1	2014-03-28
5.disengage.3	8294	1	2014-03-28
3.attack.5	8408.133	1	2014-03-28
5.initFO	8408.134	1	2014-03-28
5.disengage.3	8429.067	1	2014-03-28
3.attack.5	8437.601	1	2014-03-28
5.initFO	8437.602	1	2014-03-28
1.depart	8539.8	1	2014-03-28
clock.time	9000	1	2014-03-28
3.disengage.5	9158.601	1	2014-03-28
3.depart	9258.12	1	2014-03-28
clock.time	9900	1	2014-03-28
5.depart	10042.87	1	2014-03-28
end.obs	10089	1	2014-03-28
fem.enter	0	2	2014-03-29
4.cop.start	173.930593413212	2	2014-03-29
4.cop.end	177.53596433756	2	2014-03-29
1.depart	191.205810409277	2	2014-03-29
2.attack.7	508.296212091776	2	2014-03-29
7.initFO	508.297844980392	2	2014-03-29
7.disengage	617.618209179917	2	2014-03-29
4.cop.start	622.464108358983	2	2014-03-29
4.cop.end	632.377868688565	2	2014-03-29
4.cop.start	763.728790537346	2	2014-03-29
2.attack.4	769.328397813023	2	2014-03-29
4.initFO	769.328554954174	2	2014-03-29
2.disengage	824.779858144692	2	2014-03-29
clock.time	900	2	2014-03-29
4.cop.start	902.806942543284	2	2014-03-29
3.attack.4	905.582406560466	2	2014-03-29
4.initFO	905.586107290149	2	2014-03-29
3.disengage	907.54240203059	2	2014-03-29
2.attack.4	933.949308761544	2	2014-03-29
4.initFO	933.950152599842	2	2014-03-29
2.disengage	967.368748192786	2	2014-03-29
2.attack.4	1000.3065587547	2	2014-03-29
4.initSF	1000.30800827107	2	2014-03-29
4.disengage	1009.15237026143	2	2014-03-29
2.attack.4	1066.38657127238	2	2014-03-29
4.initFO	1066.38744393463	2	2014-03-29
4.disengage	1126.44363717929	2	2014-03-29
2.attack.4	1138.93573263845	2	2014-03-29
4.initFO	1138.93576385928	2	2014-03-29
2.disengage	1141.85569118381	2	2014-03-29
2.attack.7	1336.82092249098	2	2014-03-29
7.initFO	1336.8215331053	2	2014-03-29
7.disengage	1424.34311541086	2	2014-03-29
4.attack.7	1441.35489632598	2	2014-03-29
7.initSF	1441.35539926656	2	2014-03-29
7.disengage	1457.7152176353	2	2014-03-29
4.attack.7	1473.80091088958	2	2014-03-29
7.initFO	1473.80304812789	2	2014-03-29
4.disengage	1502.14858121053	2	2014-03-29
4.attack.7	1574.20370036619	2	2014-03-29
7.initFO	1574.20387933125	2	2014-03-29
4.disengage	1576.65095587097	2	2014-03-29
4.attack.7	1672.5181912421	2	2014-03-29
7.initFO	1672.5184532268	2	2014-03-29
4.disengage	1683.95882048338	2	2014-03-29
2.attack.4	1708.7876059893	2	2014-03-29
4.initSF	1708.78805169002	2	2014-03-29
2.disengage	1720.61331290226	2	2014-03-29
4.attack.7	1726.42655573847	2	2014-03-29
7.initFO	1726.42811964662	2	2014-03-29
7.disengage	1760.87252180937	2	2014-03-29
4.attack.7	1765.68949002229	2	2014-03-29
7.initFO	1765.69000408351	2	2014-03-29
clock.time	1800	2	2014-03-29
4.disengage	1837.64773976528	2	2014-03-29
4.attack.7	1852.26115048503	2	2014-03-29
7.initFO	1852.26302319137	2	2014-03-29
4.disengage	1859.58377961424	2	2014-03-29
7.attack.4	1896.71664934868	2	2014-03-29
4.initFO	1896.71666751522	2	2014-03-29
4.disengage	1959.14162139152	2	2014-03-29
4.attack.7	1959.59365615295	2	2014-03-29
7.initFO	1959.59419747523	2	2014-03-29
4.disengage	1986.73398558683	2	2014-03-29
2.attack.4	2033.55332613065	2	2014-03-29
4.initFO	2033.55414762031	2	2014-03-29
2.disengage	2158.66246807554	2	2014-03-29
2.attack.3	2199.98447429936	2	2014-03-29
3.initFO	2199.98653757616	2	2014-03-29
4.cop.start	2221.69553919329	2	2014-03-29
4.cop.end	2224.68397388668	2	2014-03-29
2.disengage	2251.06449600609	2	2014-03-29
2.attack.4	2314.80381037937	2	2014-03-29
4.initSF	2314.80439011962	2	2014-03-29
4.disengage	2315.37599992211	2	2014-03-29
2.attack.4	2324.73185295402	2	2014-03-29
4.initFO	2324.73280946385	2	2014-03-29
4.disengage	2435.32913145214	2	2014-03-29
7.attack.4	2443.89414729439	2	2014-03-29
4.initFO	2443.89621773122	2	2014-03-29
4.disengage	2446.24710140538	2	2014-03-29
4.attack.7	2548.10354709297	2	2014-03-29
7.initFO	2548.10596239436	2	2014-03-29
4.disengage	2571.43290264077	2	2014-03-29
7.attack.4	2607.93898929875	2	2014-03-29
4.initFO	2607.93983250068	2	2014-03-29
4.disengage	2682.16335431987	2	2014-03-29
1.arrive	2682.21565218686	2	2014-03-29
clock.time	2700	2	2014-03-29
7.attack.4	2795.97308142435	2	2014-03-29
4.initFO	2795.97340188997	2	2014-03-29
7.disengage	2818.47134214052	2	2014-03-29
7.attack.4	2837.79758370209	2	2014-03-29
4.initFO	2837.79793230723	2	2014-03-29
4.disengage	2842.95905113127	2	2014-03-29
4.attack.7	2890.97059483252	2	2014-03-29
7.initFO	2890.97401754917	2	2014-03-29
7.disengage	2894.98895265195	2	2014-03-29
fem.exit	2912.6	1	2014-03-29
2.attack.3	2915.69653601582	1	2014-03-29
3.initFO	2915.69767465352	1	2014-03-29
7.attack.4	2919.79713876426	1	2014-03-29
4.initFO	2919.7971449777	1	2014-03-29
4.disengage	2987.45528224932	1	2014-03-29
3.disengage	3051.9924370841	1	2014-03-29
7.attack.4	3079.92909658097	1	2014-03-29
4.initFO	3079.92981563729	1	2014-03-29
4.disengage	3276.08573763184	1	2014-03-29
4.attack.7	3346.51460313649	1	2014-03-29
7.initFO	3346.51537020689	1	2014-03-29
4.disengage	3425.03203558929	1	2014-03-29
1.attack.2	3429.02083673063	1	2014-03-29
2.initFO	3429.02191680763	1	2014-03-29
4.attack.7	3466.51187957287	1	2014-03-29
7.initFO	3466.51192744885	1	2014-03-29
2.disengage	3515.55972093771	1	2014-03-29
clock.time	3600	1	2014-03-29
4.disengage	3615.14997335643	1	2014-03-29
2.attack.1	3699.20046337045	1	2014-03-29
1.initFO	3699.2015689454	1	2014-03-29
4.attack.7	3728.92507622935	1	2014-03-29
7.initFO	3728.92642273464	1	2014-03-29
4.disengage	3991.04865728807	1	2014-03-29
4.attack.7	4068.60003041211	1	2014-03-29
7.initSF	4068.60295654328	1	2014-03-29
4.disengage	4073.82795633394	1	2014-03-29
3.attack.4	4082.0088788766	1	2014-03-29
4.initSF	4082.01028259875	1	2014-03-29
1.disengage	4101.19429074012	1	2014-03-29
3.disengage	4119.58580678277	1	2014-03-29
7.attack.4	4139.9558528536	1	2014-03-29
4.initFO	4139.9565619614	1	2014-03-29
clock.time	4500	1	2014-03-29
3.attack.2	4591.15447947851	1	2014-03-29
2.initFO	4591.15485274668	1	2014-03-29
4.disengage	4606.82206234604	1	2014-03-29
7.attack.1	4639.4778715462	1	2014-03-29
1.initFO	4639.47805142836	1	2014-03-29
2.disengage	4958.58041096083	1	2014-03-29
2.attack.4	4968.59307531448	1	2014-03-29
4.initFO	4968.59402128727	1	2014-03-29
7.disengage	5079.65496664226	1	2014-03-29
2.disengage	5151.45189432633	1	2014-03-29
7.attack.4	5173.85349531348	1	2014-03-29
4.initFO	5173.85422745955	1	2014-03-29
4.disengage	5282.87638151925	1	2014-03-29
7.attack.4	5294.70891642762	1	2014-03-29
4.initFO	5294.7092994728	1	2014-03-29
3.attack.2	5382.14149738768	1	2014-03-29
2.initFO	5382.14198632773	1	2014-03-29
3.disengage	5396.60314188002	1	2014-03-29
clock.time	5400	1	2014-03-29
7.disengage	5507.0514159716	1	2014-03-29
end.obs	5566	1	2014-03-29
