## Supplemental_reproducible_code for "Fighting isn’t sexy in lekking Greater Sage-grouse (*Centrocercus urophasianus*)": full_event_list_day2

Events	Time	Females	Date
fem.enter	0	2	2014-03-29
4.cop.start	173.930593413212	2	2014-03-29
4.cop.end	177.53596433756	2	2014-03-29
1.depart	191.205810409277	2	2014-03-29
2.attack.7	508.296212091776	2	2014-03-29
7.initFO	508.297844980392	2	2014-03-29
7.disengage	617.618209179917	2	2014-03-29
4.cop.start	622.464108358983	2	2014-03-29
4.cop.end	632.377868688565	2	2014-03-29
4.cop.start	763.728790537346	2	2014-03-29
2.attack.4	769.328397813023	2	2014-03-29
4.initFO	769.328554954174	2	2014-03-29
2.disengage	824.779858144692	2	2014-03-29
clock.time	900	2	2014-03-29
4.cop.start	902.806942543284	2	2014-03-29
3.attack.4	905.582406560466	2	2014-03-29
4.initFO	905.586107290149	2	2014-03-29
3.disengage	907.54240203059	2	2014-03-29
2.attack.4	933.949308761544	2	2014-03-29
4.initFO	933.950152599842	2	2014-03-29
2.disengage	967.368748192786	2	2014-03-29
2.attack.4	1000.3065587547	2	2014-03-29
4.initSF	1000.30800827107	2	2014-03-29
4.disengage	1009.15237026143	2	2014-03-29
2.attack.4	1066.38657127238	2	2014-03-29
4.initFO	1066.38744393463	2	2014-03-29
4.disengage	1126.44363717929	2	2014-03-29
2.attack.4	1138.93573263845	2	2014-03-29
4.initFO	1138.93576385928	2	2014-03-29
2.disengage	1141.85569118381	2	2014-03-29
2.attack.7	1336.82092249098	2	2014-03-29
7.initFO	1336.8215331053	2	2014-03-29
7.disengage	1424.34311541086	2	2014-03-29
4.attack.7	1441.35489632598	2	2014-03-29
7.initSF	1441.35539926656	2	2014-03-29
7.disengage	1457.7152176353	2	2014-03-29
4.attack.7	1473.80091088958	2	2014-03-29
7.initFO	1473.80304812789	2	2014-03-29
4.disengage	1502.14858121053	2	2014-03-29
4.attack.7	1574.20370036619	2	2014-03-29
7.initFO	1574.20387933125	2	2014-03-29
4.disengage	1576.65095587097	2	2014-03-29
4.attack.7	1672.5181912421	2	2014-03-29
7.initFO	1672.5184532268	2	2014-03-29
4.disengage	1683.95882048338	2	2014-03-29
2.attack.4	1708.7876059893	2	2014-03-29
4.initSF	1708.78805169002	2	2014-03-29
2.disengage	1720.61331290226	2	2014-03-29
4.attack.7	1726.42655573847	2	2014-03-29
7.initFO	1726.42811964662	2	2014-03-29
7.disengage	1760.87252180937	2	2014-03-29
4.attack.7	1765.68949002229	2	2014-03-29
7.initFO	1765.69000408351	2	2014-03-29
clock.time	1800	2	2014-03-29
4.disengage	1837.64773976528	2	2014-03-29
4.attack.7	1852.26115048503	2	2014-03-29
7.initFO	1852.26302319137	2	2014-03-29
4.disengage	1859.58377961424	2	2014-03-29
7.attack.4	1896.71664934868	2	2014-03-29
4.initFO	1896.71666751522	2	2014-03-29
4.disengage	1959.14162139152	2	2014-03-29
4.attack.7	1959.59365615295	2	2014-03-29
7.initFO	1959.59419747523	2	2014-03-29
4.disengage	1986.73398558683	2	2014-03-29
2.attack.4	2033.55332613065	2	2014-03-29
4.initFO	2033.55414762031	2	2014-03-29
2.disengage	2158.66246807554	2	2014-03-29
2.attack.3	2199.98447429936	2	2014-03-29
3.initFO	2199.98653757616	2	2014-03-29
4.cop.start	2221.69553919329	2	2014-03-29
4.cop.end	2224.68397388668	2	2014-03-29
2.disengage	2251.06449600609	2	2014-03-29
2.attack.4	2314.80381037937	2	2014-03-29
4.initSF	2314.80439011962	2	2014-03-29
4.disengage	2315.37599992211	2	2014-03-29
2.attack.4	2324.73185295402	2	2014-03-29
4.initFO	2324.73280946385	2	2014-03-29
4.disengage	2435.32913145214	2	2014-03-29
7.attack.4	2443.89414729439	2	2014-03-29
4.initFO	2443.89621773122	2	2014-03-29
4.disengage	2446.24710140538	2	2014-03-29
4.attack.7	2548.10354709297	2	2014-03-29
7.initFO	2548.10596239436	2	2014-03-29
4.disengage	2571.43290264077	2	2014-03-29
7.attack.4	2607.93898929875	2	2014-03-29
4.initFO	2607.93983250068	2	2014-03-29
4.disengage	2682.16335431987	2	2014-03-29
1.arrive	2682.21565218686	2	2014-03-29
clock.time	2700	2	2014-03-29
7.attack.4	2795.97308142435	2	2014-03-29
4.initFO	2795.97340188997	2	2014-03-29
7.disengage	2818.47134214052	2	2014-03-29
7.attack.4	2837.79758370209	2	2014-03-29
4.initFO	2837.79793230723	2	2014-03-29
4.disengage	2842.95905113127	2	2014-03-29
4.attack.7	2890.97059483252	2	2014-03-29
7.initFO	2890.97401754917	2	2014-03-29
7.disengage	2894.98895265195	2	2014-03-29
fem.exit	2912.6	1	2014-03-29
2.attack.3	2915.69653601582	1	2014-03-29
3.initFO	2915.69767465352	1	2014-03-29
7.attack.4	2919.79713876426	1	2014-03-29
4.initFO	2919.7971449777	1	2014-03-29
4.disengage	2987.45528224932	1	2014-03-29
3.disengage	3051.9924370841	1	2014-03-29
7.attack.4	3079.92909658097	1	2014-03-29
4.initFO	3079.92981563729	1	2014-03-29
4.disengage	3276.08573763184	1	2014-03-29
4.attack.7	3346.51460313649	1	2014-03-29
7.initFO	3346.51537020689	1	2014-03-29
4.disengage	3425.03203558929	1	2014-03-29
1.attack.2	3429.02083673063	1	2014-03-29
2.initFO	3429.02191680763	1	2014-03-29
4.attack.7	3466.51187957287	1	2014-03-29
7.initFO	3466.51192744885	1	2014-03-29
2.disengage	3515.55972093771	1	2014-03-29
clock.time	3600	1	2014-03-29
4.disengage	3615.14997335643	1	2014-03-29
2.attack.1	3699.20046337045	1	2014-03-29
1.initFO	3699.2015689454	1	2014-03-29
4.attack.7	3728.92507622935	1	2014-03-29
7.initFO	3728.92642273464	1	2014-03-29
4.disengage	3991.04865728807	1	2014-03-29
4.attack.7	4068.60003041211	1	2014-03-29
7.initSF	4068.60295654328	1	2014-03-29
4.disengage	4073.82795633394	1	2014-03-29
3.attack.4	4082.0088788766	1	2014-03-29
4.initSF	4082.01028259875	1	2014-03-29
1.disengage	4101.19429074012	1	2014-03-29
3.disengage	4119.58580678277	1	2014-03-29
7.attack.4	4139.9558528536	1	2014-03-29
4.initFO	4139.9565619614	1	2014-03-29
clock.time	4500	1	2014-03-29
3.attack.2	4591.15447947851	1	2014-03-29
2.initFO	4591.15485274668	1	2014-03-29
4.disengage	4606.82206234604	1	2014-03-29
7.attack.1	4639.4778715462	1	2014-03-29
1.initFO	4639.47805142836	1	2014-03-29
2.disengage	4958.58041096083	1	2014-03-29
2.attack.4	4968.59307531448	1	2014-03-29
4.initFO	4968.59402128727	1	2014-03-29
7.disengage	5079.65496664226	1	2014-03-29
2.disengage	5151.45189432633	1	2014-03-29
7.attack.4	5173.85349531348	1	2014-03-29
4.initFO	5173.85422745955	1	2014-03-29
4.disengage	5282.87638151925	1	2014-03-29
7.attack.4	5294.70891642762	1	2014-03-29
4.initFO	5294.7092994728	1	2014-03-29
3.attack.2	5382.14149738768	1	2014-03-29
2.initFO	5382.14198632773	1	2014-03-29
3.disengage	5396.60314188002	1	2014-03-29
clock.time	5400	1	2014-03-29
7.disengage	5507.0514159716	1	2014-03-29
end.obs	5566	1	2014-03-29
