## Supplemental_reproducible_code for "Fighting isn’t sexy in lekking Greater Sage-grouse (*Centrocercus urophasianus*)": evlist_day2

Events	Time
0	0
35	52.1294062455413
937	52.1296349549795
962	57.9390694057918
993	128.227072610871
1023	132.108298539945
30	437.00578439832
871	437.008119243177
962	478.981020581195
993	557.103787903206
1023	560.376297968401
30	593.434104409284
871	593.434206627193
961	609.120339256579
993	715.615279606609
1023	723.242852223494
993	776.561046619673
90	778.373485270423
873	778.374170597076
964	883.327240264513
31	887.035832573134
873	887.036075155934
0	900
963	908.779958873294
1	1039.23498113464
932	1039.23719891141
961	1051.75936829528
61	1175.38346658965
874	1175.38421305084
964	1180.64099851145
178	1346.22074356721
934	1346.22120801325
964	1352.81774892711
30	1387.40962759479
871	1387.41254110545
961	1506.50395992687
60	1545.70630960528
932	1545.70717418958
962	1559.38752901772
994	1635.6314879436
32	1635.89918898421
874	1635.89941654738
962	1719.76940755673
32	1772.53910429151
874	1772.54065089898
0	1800
962	1892.10090306097
32	1924.6220161421
874	1924.62423965575
962	1980.80404617145
32	2039.89737715054
874	2039.89833935684
64	2045.63806259887
877	2045.63896338803
962	2060.98896412882
963	2117.64828316817
64	2249.70783281477
877	2249.70852711195
963	2304.66503059845
2	2332.39828866183
873	2332.39850793092
963	2360.63682747813
61	2393.30672052121
874	2393.30741441195
30	2399.56560555434
871	2399.56911644313
961	2436.42430562102
35	2474.09713192161
937	2474.09761743643
962	2475.61490541453
964	2523.17210815954
61	2597.85049453724
874	2597.85790138815
963	2635.82382013137
61	2697.79284559938
934	2697.79289379978
0	2700
964	2709.9619732363
32	2744.58041187254
874	2744.58178153572
964	2803.78579438665
32	2844.24034410481
874	2844.24113815665
0	2912.6
962	2967.56093619212
177	3014.05038670951
873	3014.05063227402
32	3016.94842594521
874	3016.95160712649
963	3150.42259366665
962	3184.88399583506
32	3278.16801171464
874	3278.16827230174
177	3394.23111256381
873	3394.23151548729
0	3600
967	3771.69231374925
962	3830.97483893866
93	3866.90987389854
937	3866.90994538225
964	3892.31511747568
90	3914.27852053008
873	3914.28047717094
964	3935.97077739123
177	3948.50316181909
873	3948.50495330656
89	4013.53329369604
872	4013.53378971279
962	4041.86433578037
89	4076.28997354799
872	4076.29038968546
964	4120.93649552283
89	4190.00259409465
872	4190.00561126121
967	4215.67121786501
177	4235.39728631831
873	4235.39755563085
962	4340.89036229304
963	4490.05217073215
0	4500
93	4531.05868340973
877	4531.05887482653
1052	4610.49942501086
967	4626.80144087813
93	4655.89432776379
877	4655.89506555491
964	4708.61876826495
178	4821.4114113412
874	4821.41340735287
964	5170.05182159583
93	5207.90681988365
877	5207.90778997425
0	5400
964	5461.53290983149
64	5496.51344529406
877	5496.51812850819
0	5566
