## Supplemental_reproducible_code for "Fighting isn’t sexy in lekking Greater Sage-grouse (*Centrocercus urophasianus*)": full_event_list

Events	Time	Females	Date
fem.enter	0	2	2014-03-28
7.attack.4	194.701	2	2014-03-28
4.initSF	194.702	2	2014-03-28
4.disengage.7	202.634	2	2014-03-28
7.attack.4	229.901	2	2014-03-28
4.initSF	229.902	2	2014-03-28
7.disengage.4	236.234	2	2014-03-28
7.attack.3	348.834	2	2014-03-28
3.initFO	348.835	2	2014-03-28
3.disengage.7	361.3	2	2014-03-28
clock.time	900	2	2014-03-28
30.arrive	920.85	2	2014-03-28
4.attack.30	928.767	2	2014-03-28
30.initCH	928.768	2	2014-03-28
4.disengage.30	936.167	2	2014-03-28
3.attack.30	936.234	2	2014-03-28
30.initCH	936.235	2	2014-03-28
3.disengage.30	940.5	2	2014-03-28
7.attack.30	940.567	2	2014-03-28
30.initCH	940.568	2	2014-03-28
7.disengage.30	941.934	2	2014-03-28
4.attack.30	942	2	2014-03-28
30.initCH	942.001	2	2014-03-28
4.disengage.30	944.5	2	2014-03-28
7.attack.30	948.467	2	2014-03-28
30.initCH	948.468	2	2014-03-28
7.disengage.30	949	2	2014-03-28
3.attack.30	949.067	2	2014-03-28
30.initCH	949.068	2	2014-03-28
3.disengage.30	953.734	2	2014-03-28
7.attack.30	953.801	2	2014-03-28
30.initCH	953.802	2	2014-03-28
7.disengage.30	956.367	2	2014-03-28
3.attack.30	966.367	2	2014-03-28
30.initCH	966.368	2	2014-03-28
3.disengage.30	969.2	2	2014-03-28
1.attack.30	969.267	2	2014-03-28
30.initCH	969.268	2	2014-03-28
1.disengage.30	972	2	2014-03-28
1.attack.30	975.367	2	2014-03-28
30.initCH	975.368	2	2014-03-28
1.disengage.30	976.634	2	2014-03-28
2.attack.30	976.701	2	2014-03-28
30.initCH	976.702	2	2014-03-28
2.disengage.30	979.067	2	2014-03-28
4.attack.30	979.133	2	2014-03-28
30.initCH	979.134	2	2014-03-28
4.disengage.30	980.367	2	2014-03-28
30.depart	980.48	2	2014-03-28
30.arrive	1190.46	2	2014-03-28
3.attack.30	1190.901	2	2014-03-28
30.initCH	1190.902	2	2014-03-28
3.disengage.30	1192.3	2	2014-03-28
1.attack.30	1210	2	2014-03-28
30.initCH	1210.001	2	2014-03-28
1.disengage.30	1216.734	2	2014-03-28
7.attack.30	1217.734	2	2014-03-28
30.initCH	1217.735	2	2014-03-28
7.disengage.30	1218.167	2	2014-03-28
3.attack.30	1218.234	2	2014-03-28
30.initCH	1218.235	2	2014-03-28
3.disengage.30	1224.234	2	2014-03-28
7.attack.30	1235.567	2	2014-03-28
30.initCH	1235.568	2	2014-03-28
7.disengage.30	1237.534	2	2014-03-28
30.depart	1237.7	2	2014-03-28
30.arrive	1248.35	2	2014-03-28
3.cop.start	1283.5	2	2014-03-28
3.cop.end	1286.801	2	2014-03-28
7.attack.4	1288.434	2	2014-03-28
4.initSF	1288.435	2	2014-03-28
4.disengage.7	1293.901	2	2014-03-28
5.attack.30	1295.1	2	2014-03-28
30.initCH	1295.101	2	2014-03-28
5.disengage.30	1308.267	2	2014-03-28
3.attack.30	1312.334	2	2014-03-28
30.initCH	1312.335	2	2014-03-28
3.disengage.30	1312.734	2	2014-03-28
5.attack.30	1312.801	2	2014-03-28
30.initCH	1312.802	2	2014-03-28
5.disengage.30	1318.767	2	2014-03-28
5.attack.30	1324.267	2	2014-03-28
30.initCH	1324.268	2	2014-03-28
5.disengage.30	1325.267	2	2014-03-28
5.attack.30	1332.901	2	2014-03-28
30.initCH	1332.902	2	2014-03-28
5.disengage.30	1338.968	2	2014-03-28
1.attack.30	1339.434	2	2014-03-28
30.initCH	1339.435	2	2014-03-28
1.disengage.30	1342	2	2014-03-28
1.attack.30	1342.601	2	2014-03-28
30.initCH	1342.602	2	2014-03-28
1.disengage.30	1343.767	2	2014-03-28
3.attack.30	1343.834	2	2014-03-28
30.initCH	1343.835	2	2014-03-28
3.disengage.30	1346.667	2	2014-03-28
4.attack.30	1346.734	2	2014-03-28
30.initCH	1346.735	2	2014-03-28
4.disengage.30	1349.033	2	2014-03-28
7.attack.30	1351.133	2	2014-03-28
30.initCH	1351.134	2	2014-03-28
7.disengage.30	1352.067	2	2014-03-28
30.depart	1373.24	2	2014-03-28
4.attack.7	1386.434	2	2014-03-28
7.initSF	1386.435	2	2014-03-28
7.disengage.4	1404.2	2	2014-03-28
clock.time	1800	2	2014-03-28
3.cop.start	1913	2	2014-03-28
3.cop.end	1915.567	2	2014-03-28
3.attack.7	1977.267	2	2014-03-28
7.initFO	1977.268	2	2014-03-28
3.disengage.7	2002.534	2	2014-03-28
30.arrive	2331.3	2	2014-03-28
3.attack.5	2351.2	2	2014-03-28
5.initFO	2351.201	2	2014-03-28
3.disengage.5	2367.868	2	2014-03-28
3.attack.1	2368.033	2	2014-03-28
1.initFO	2368.034	2	2014-03-28
3.disengage.1	2381.901	2	2014-03-28
1.attack.3	2611.5	2	2014-03-28
3.initFO	2611.501	2	2014-03-28
3.disengage.1	2619.634	2	2014-03-28
clock.time	2700	2	2014-03-28
3.cop.start	2747.968	2	2014-03-28
3.cop.end	2751.601	2	2014-03-28
3.attack.4	2753.701	2	2014-03-28
4.initSF	2753.702	2	2014-03-28
3.disengage.4	2756.901	2	2014-03-28
4.attack.3	2758.534	2	2014-03-28
3.initSF	2758.535	2	2014-03-28
3.disengage.4	2769.2	2	2014-03-28
7.attack.4	2827.601	2	2014-03-28
4.initFO	2827.602	2	2014-03-28
3.cop.start	2873.1	2	2014-03-28
3.cop.end	2875	2	2014-03-28
4.disengage.7	2881.534	2	2014-03-28
3.attack.5	2883.1	2	2014-03-28
5.initFO	2883.101	2	2014-03-28
3.disengage.5	2901.868	2	2014-03-28
3.cop.start	2980.367	2	2014-03-28
3.cop.end	2983.834	2	2014-03-28
3.cop.start	2987.667	2	2014-03-28
3.cop.end	2992.234	2	2014-03-28
7.attack.4	3058.4	2	2014-03-28
4.initFO	3058.401	2	2014-03-28
5.attack.30	3076.334	2	2014-03-28
30.initCH	3076.335	2	2014-03-28
4.disengage.7	3083.767	2	2014-03-28
5.disengage.30	3092.667	2	2014-03-28
1.attack.30	3092.734	2	2014-03-28
30.initCH	3092.735	2	2014-03-28
1.disengage.30	3094.634	2	2014-03-28
3.attack.30	3094.701	2	2014-03-28
30.initCH	3094.702	2	2014-03-28
4.attack.7	3096.434	2	2014-03-28
7.initFO	3096.435	2	2014-03-28
3.disengage.30	3098.167	2	2014-03-28
1.attack.30	3101.534	2	2014-03-28
30.initCH	3101.535	2	2014-03-28
1.disengage.30	3103.267	2	2014-03-28
2.attack.30	3103.334	2	2014-03-28
30.initCH	3103.335	2	2014-03-28
2.disengage.30	3107.334	2	2014-03-28
4.disengage.7	3115.868	2	2014-03-28
4.attack.30	3116.234	2	2014-03-28
30.initCH	3116.235	2	2014-03-28
4.disengage.30	3119.067	2	2014-03-28
30.depart	3122.49	2	2014-03-28
4.attack.7	3123.901	2	2014-03-28
7.initSF	3123.902	2	2014-03-28
7.disengage.4	3133.4	2	2014-03-28
3.attack.2	3168.3	2	2014-03-28
2.initFO	3168.301	2	2014-03-28
3.disengage.2	3178	2	2014-03-28
3.attack.2	3361.734	2	2014-03-28
2.initFO	3361.735	2	2014-03-28
3.disengage.2	3377.801	2	2014-03-28
7.attack.4	3415.734	2	2014-03-28
4.initSF	3415.735	2	2014-03-28
4.disengage.7	3418.3	2	2014-03-28
clock.time	3600	2	2014-03-28
3.cop.start	3702.334	2	2014-03-28
3.cop.end	3705.834	2	2014-03-28
4.attack.7	3758.701	2	2014-03-28
7.initSF	3758.702	2	2014-03-28
7.disengage.4	3774.934	2	2014-03-28
7.attack.4	3829.133	2	2014-03-28
4.initSF	3829.134	2	2014-03-28
4.disengage.7	3839.1	2	2014-03-28
4.attack.7	3854.167	2	2014-03-28
7.initFO	3854.168	2	2014-03-28
7.disengage.4	3883.234	2	2014-03-28
2.attack.4	3932.834	2	2014-03-28
4.initFO	3932.835	2	2014-03-28
4.disengage.2	3994.3	2	2014-03-28
2.attack.4	4107.601	2	2014-03-28
4.initFO	4107.602	2	2014-03-28
2.disengage.4	4179.367	2	2014-03-28
7.attack.4	4202.5	2	2014-03-28
4.initFO	4202.501	2	2014-03-28
1.attack.2	4235.667	2	2014-03-28
2.initFO	4235.668	2	2014-03-28
3.cop.start	4277.767	2	2014-03-28
3.cop.end	4281.4	2	2014-03-28
1.disengage.2	4285.133	2	2014-03-28
3.cop.start	4320.834	2	2014-03-28
3.cop.end	4326.701	2	2014-03-28
4.disengage.7	4413.167	2	2014-03-28
clock.time	4500	2	2014-03-28
2.attack.1	4522.234	2	2014-03-28
1.initFO	4522.235	2	2014-03-28
1.disengage.2	4578.434	2	2014-03-28
2.attack.1	4826	2	2014-03-28
1.initFO	4826.001	2	2014-03-28
1.disengage.2	4859.767	2	2014-03-28
4.attack.7	4864.234	2	2014-03-28
7.initFO	4864.235	2	2014-03-28
2.attack.1	4929.634	2	2014-03-28
1.initFO	4929.635	2	2014-03-28
1.disengage.2	4983.267	2	2014-03-28
4.disengage.7	5019.934	2	2014-03-28
2.attack.4	5174.701	2	2014-03-28
4.initFO	5174.702	2	2014-03-28
2.disengage.4	5230.2	2	2014-03-28
1.attack.2	5309.5	2	2014-03-28
2.initSF	5309.501	2	2014-03-28
2.disengage.1	5315.701	2	2014-03-28
1.attack.2	5326.067	2	2014-03-28
2.initFO	5326.068	2	2014-03-28
7.attack.4	5350.968	2	2014-03-28
4.initFO	5350.969	2	2014-03-28
4.disengage.7	5373.934	2	2014-03-28
4.depart	5374.37	2	2014-03-28
clock.time	5400	2	2014-03-28
1.disengage.2	5480.167	2	2014-03-28
1.attack.2	5490.868	2	2014-03-28
2.initFO	5490.869	2	2014-03-28
1.disengage.2	5499.934	2	2014-03-28
2.attack.1	5567	2	2014-03-28
1.initFO	5567.001	2	2014-03-28
1.disengage.2	5737	2	2014-03-28
1.attack.2	5795.234	2	2014-03-28
2.initFO	5795.235	2	2014-03-28
1.disengage.2	5905.901	2	2014-03-28
1.attack.2	5987.334	2	2014-03-28
2.initFO	5987.335	2	2014-03-28
fem.exit	6111.133	1	2014-03-28
7.depart	6152.21	1	2014-03-28
1.disengage.2	6195.968	1	2014-03-28
clock.time	6300	1	2014-03-28
1.attack.2	6492.067	1	2014-03-28
2.initFO	6492.068	1	2014-03-28
clock.time	7200	1	2014-03-28
1.disengage.2	7241.667	1	2014-03-28
3.attack.2	7309.767	1	2014-03-28
2.initFO	7309.768	1	2014-03-28
3.disengage.2	7880.934	1	2014-03-28
1.attack.3	7937.467	1	2014-03-28
3.initFO	7937.468	1	2014-03-28
clock.time	8100	1	2014-03-28
2.depart	8114.74	1	2014-03-28
3.disengage.1	8115.033	1	2014-03-28
1.attack.3	8130.467	1	2014-03-28
3.initFO	8130.468	1	2014-03-28
1.disengage.3	8157.334	1	2014-03-28
3.attack.5	8275.534	1	2014-03-28
5.initFO	8275.535	1	2014-03-28
5.disengage.3	8294	1	2014-03-28
3.attack.5	8408.133	1	2014-03-28
5.initFO	8408.134	1	2014-03-28
5.disengage.3	8429.067	1	2014-03-28
3.attack.5	8437.601	1	2014-03-28
5.initFO	8437.602	1	2014-03-28
1.depart	8539.8	1	2014-03-28
clock.time	9000	1	2014-03-28
3.disengage.5	9158.601	1	2014-03-28
3.depart	9258.12	1	2014-03-28
clock.time	9900	1	2014-03-28
5.depart	10042.87	1	2014-03-28
end.obs	10089	1	2014-03-28
fem.enter	0	2	2014-03-29
2.attack.7	52.1294062455413	2	2014-03-29
7.initSF	52.1296349549795	2	2014-03-29
2.disengage	57.9390694057918	2	2014-03-29
3.cop.start	128.227072610871	2	2014-03-29
3.cop.end	132.108298539945	2	2014-03-29
2.attack.1	437.00578439832	2	2014-03-29
1.initFO	437.008119243177	2	2014-03-29
2.disengage	478.981020581195	2	2014-03-29
3.cop.start	557.103787903206	2	2014-03-29
3.cop.end	560.376297968401	2	2014-03-29
2.attack.1	593.434104409284	2	2014-03-29
1.initFO	593.434206627193	2	2014-03-29
1.disengage	609.120339256579	2	2014-03-29
3.cop.start	715.615279606609	2	2014-03-29
3.cop.end	723.242852223494	2	2014-03-29
3.cop.start	776.561046619673	2	2014-03-29
4.attack.3	778.373485270423	2	2014-03-29
3.initFO	778.374170597076	2	2014-03-29
4.disengage	883.327240264513	2	2014-03-29
2.attack.3	887.035832573134	2	2014-03-29
3.initFO	887.036075155934	2	2014-03-29
clock.time	900	2	2014-03-29
3.disengage	908.779958873294	2	2014-03-29
1.attack.2	1039.23498113464	2	2014-03-29
2.initSF	1039.23719891141	2	2014-03-29
1.disengage	1051.75936829528	2	2014-03-29
3.attack.4	1175.38346658965	2	2014-03-29
4.initFO	1175.38421305084	2	2014-03-29
4.disengage	1180.64099851145	2	2014-03-29
7.attack.4	1346.22074356721	2	2014-03-29
4.initSF	1346.22120801325	2	2014-03-29
4.disengage	1352.81774892711	2	2014-03-29
2.attack.1	1387.40962759479	2	2014-03-29
1.initFO	1387.41254110545	2	2014-03-29
1.disengage	1506.50395992687	2	2014-03-29
3.attack.2	1545.70630960528	2	2014-03-29
2.initSF	1545.70717418958	2	2014-03-29
2.disengage	1559.38752901772	2	2014-03-29
4.cop.start	1635.6314879436	2	2014-03-29
2.attack.4	1635.89918898421	2	2014-03-29
4.initFO	1635.89941654738	2	2014-03-29
2.disengage	1719.76940755673	2	2014-03-29
2.attack.4	1772.53910429151	2	2014-03-29
4.initFO	1772.54065089898	2	2014-03-29
clock.time	1800	2	2014-03-29
2.disengage	1892.10090306097	2	2014-03-29
2.attack.4	1924.6220161421	2	2014-03-29
4.initFO	1924.62423965575	2	2014-03-29
2.disengage	1980.80404617145	2	2014-03-29
2.attack.4	2039.89737715054	2	2014-03-29
4.initFO	2039.89833935684	2	2014-03-29
3.attack.7	2045.63806259887	2	2014-03-29
7.initFO	2045.63896338803	2	2014-03-29
2.disengage	2060.98896412882	2	2014-03-29
3.disengage	2117.64828316817	2	2014-03-29
3.attack.7	2249.70783281477	2	2014-03-29
7.initFO	2249.70852711195	2	2014-03-29
3.disengage	2304.66503059845	2	2014-03-29
1.attack.3	2332.39828866183	2	2014-03-29
3.initFO	2332.39850793092	2	2014-03-29
3.disengage	2360.63682747813	2	2014-03-29
3.attack.4	2393.30672052121	2	2014-03-29
4.initFO	2393.30741441195	2	2014-03-29
2.attack.1	2399.56560555434	2	2014-03-29
1.initFO	2399.56911644313	2	2014-03-29
1.disengage	2436.42430562102	2	2014-03-29
2.attack.7	2474.09713192161	2	2014-03-29
7.initSF	2474.09761743643	2	2014-03-29
2.disengage	2475.61490541453	2	2014-03-29
4.disengage	2523.17210815954	2	2014-03-29
3.attack.4	2597.85049453724	2	2014-03-29
4.initFO	2597.85790138815	2	2014-03-29
3.disengage	2635.82382013137	2	2014-03-29
3.attack.4	2697.79284559938	2	2014-03-29
4.initSF	2697.79289379978	2	2014-03-29
clock.time	2700	2	2014-03-29
4.disengage	2709.9619732363	2	2014-03-29
2.attack.4	2744.58041187254	2	2014-03-29
4.initFO	2744.58178153572	2	2014-03-29
4.disengage	2803.78579438665	2	2014-03-29
2.attack.4	2844.24034410481	2	2014-03-29
4.initFO	2844.24113815665	2	2014-03-29
fem.exit	2912.6	1	2014-03-29
2.disengage	2967.56093619212	1	2014-03-29
7.attack.3	3014.05038670951	1	2014-03-29
3.initFO	3014.05063227402	1	2014-03-29
2.attack.4	3016.94842594521	1	2014-03-29
4.initFO	3016.95160712649	1	2014-03-29
3.disengage	3150.42259366665	1	2014-03-29
2.disengage	3184.88399583506	1	2014-03-29
2.attack.4	3278.16801171464	1	2014-03-29
4.initFO	3278.16827230174	1	2014-03-29
7.attack.3	3394.23111256381	1	2014-03-29
3.initFO	3394.23151548729	1	2014-03-29
clock.time	3600	1	2014-03-29
7.disengage	3771.69231374925	1	2014-03-29
2.disengage	3830.97483893866	1	2014-03-29
4.attack.7	3866.90987389854	1	2014-03-29
7.initSF	3866.90994538225	1	2014-03-29
4.disengage	3892.31511747568	1	2014-03-29
4.attack.3	3914.27852053008	1	2014-03-29
3.initFO	3914.28047717094	1	2014-03-29
4.disengage	3935.97077739123	1	2014-03-29
7.attack.3	3948.50316181909	1	2014-03-29
3.initFO	3948.50495330656	1	2014-03-29
4.attack.2	4013.53329369604	1	2014-03-29
2.initFO	4013.53378971279	1	2014-03-29
2.disengage	4041.86433578037	1	2014-03-29
4.attack.2	4076.28997354799	1	2014-03-29
2.initFO	4076.29038968546	1	2014-03-29
4.disengage	4120.93649552283	1	2014-03-29
4.attack.2	4190.00259409465	1	2014-03-29
2.initFO	4190.00561126121	1	2014-03-29
7.disengage	4215.67121786501	1	2014-03-29
7.attack.3	4235.39728631831	1	2014-03-29
3.initFO	4235.39755563085	1	2014-03-29
2.disengage	4340.89036229304	1	2014-03-29
3.disengage	4490.05217073215	1	2014-03-29
clock.time	4500	1	2014-03-29
4.attack.7	4531.05868340973	1	2014-03-29
7.initFO	4531.05887482653	1	2014-03-29
2.depart	4610.49942501086	1	2014-03-29
7.disengage	4626.80144087813	1	2014-03-29
4.attack.7	4655.89432776379	1	2014-03-29
7.initFO	4655.89506555491	1	2014-03-29
4.disengage	4708.61876826495	1	2014-03-29
7.attack.4	4821.4114113412	1	2014-03-29
4.initFO	4821.41340735287	1	2014-03-29
4.disengage	5170.05182159583	1	2014-03-29
4.attack.7	5207.90681988365	1	2014-03-29
7.initFO	5207.90778997425	1	2014-03-29
clock.time	5400	1	2014-03-29
4.disengage	5461.53290983149	1	2014-03-29
3.attack.7	5496.51344529406	1	2014-03-29
7.initFO	5496.51812850819	1	2014-03-29
end.obs	5566	1	2014-03-29
