## Supplemental_reproducible_code for "Fighting isn’t sexy in lekking Greater Sage-grouse (*Centrocercus urophasianus*)": full_event_list_day2

Events	Time	Females	Date
fem.enter	0	2	2014-03-29
2.attack.7	52.1294062455413	2	2014-03-29
7.initSF	52.1296349549795	2	2014-03-29
2.disengage	57.9390694057918	2	2014-03-29
3.cop.start	128.227072610871	2	2014-03-29
3.cop.end	132.108298539945	2	2014-03-29
2.attack.1	437.00578439832	2	2014-03-29
1.initFO	437.008119243177	2	2014-03-29
2.disengage	478.981020581195	2	2014-03-29
3.cop.start	557.103787903206	2	2014-03-29
3.cop.end	560.376297968401	2	2014-03-29
2.attack.1	593.434104409284	2	2014-03-29
1.initFO	593.434206627193	2	2014-03-29
1.disengage	609.120339256579	2	2014-03-29
3.cop.start	715.615279606609	2	2014-03-29
3.cop.end	723.242852223494	2	2014-03-29
3.cop.start	776.561046619673	2	2014-03-29
4.attack.3	778.373485270423	2	2014-03-29
3.initFO	778.374170597076	2	2014-03-29
4.disengage	883.327240264513	2	2014-03-29
2.attack.3	887.035832573134	2	2014-03-29
3.initFO	887.036075155934	2	2014-03-29
clock.time	900	2	2014-03-29
3.disengage	908.779958873294	2	2014-03-29
1.attack.2	1039.23498113464	2	2014-03-29
2.initSF	1039.23719891141	2	2014-03-29
1.disengage	1051.75936829528	2	2014-03-29
3.attack.4	1175.38346658965	2	2014-03-29
4.initFO	1175.38421305084	2	2014-03-29
4.disengage	1180.64099851145	2	2014-03-29
7.attack.4	1346.22074356721	2	2014-03-29
4.initSF	1346.22120801325	2	2014-03-29
4.disengage	1352.81774892711	2	2014-03-29
2.attack.1	1387.40962759479	2	2014-03-29
1.initFO	1387.41254110545	2	2014-03-29
1.disengage	1506.50395992687	2	2014-03-29
3.attack.2	1545.70630960528	2	2014-03-29
2.initSF	1545.70717418958	2	2014-03-29
2.disengage	1559.38752901772	2	2014-03-29
4.cop.start	1635.6314879436	2	2014-03-29
2.attack.4	1635.89918898421	2	2014-03-29
4.initFO	1635.89941654738	2	2014-03-29
2.disengage	1719.76940755673	2	2014-03-29
2.attack.4	1772.53910429151	2	2014-03-29
4.initFO	1772.54065089898	2	2014-03-29
clock.time	1800	2	2014-03-29
2.disengage	1892.10090306097	2	2014-03-29
2.attack.4	1924.6220161421	2	2014-03-29
4.initFO	1924.62423965575	2	2014-03-29
2.disengage	1980.80404617145	2	2014-03-29
2.attack.4	2039.89737715054	2	2014-03-29
4.initFO	2039.89833935684	2	2014-03-29
3.attack.7	2045.63806259887	2	2014-03-29
7.initFO	2045.63896338803	2	2014-03-29
2.disengage	2060.98896412882	2	2014-03-29
3.disengage	2117.64828316817	2	2014-03-29
3.attack.7	2249.70783281477	2	2014-03-29
7.initFO	2249.70852711195	2	2014-03-29
3.disengage	2304.66503059845	2	2014-03-29
1.attack.3	2332.39828866183	2	2014-03-29
3.initFO	2332.39850793092	2	2014-03-29
3.disengage	2360.63682747813	2	2014-03-29
3.attack.4	2393.30672052121	2	2014-03-29
4.initFO	2393.30741441195	2	2014-03-29
2.attack.1	2399.56560555434	2	2014-03-29
1.initFO	2399.56911644313	2	2014-03-29
1.disengage	2436.42430562102	2	2014-03-29
2.attack.7	2474.09713192161	2	2014-03-29
7.initSF	2474.09761743643	2	2014-03-29
2.disengage	2475.61490541453	2	2014-03-29
4.disengage	2523.17210815954	2	2014-03-29
3.attack.4	2597.85049453724	2	2014-03-29
4.initFO	2597.85790138815	2	2014-03-29
3.disengage	2635.82382013137	2	2014-03-29
3.attack.4	2697.79284559938	2	2014-03-29
4.initSF	2697.79289379978	2	2014-03-29
clock.time	2700	2	2014-03-29
4.disengage	2709.9619732363	2	2014-03-29
2.attack.4	2744.58041187254	2	2014-03-29
4.initFO	2744.58178153572	2	2014-03-29
4.disengage	2803.78579438665	2	2014-03-29
2.attack.4	2844.24034410481	2	2014-03-29
4.initFO	2844.24113815665	2	2014-03-29
fem.exit	2912.6	1	2014-03-29
2.disengage	2967.56093619212	1	2014-03-29
7.attack.3	3014.05038670951	1	2014-03-29
3.initFO	3014.05063227402	1	2014-03-29
2.attack.4	3016.94842594521	1	2014-03-29
4.initFO	3016.95160712649	1	2014-03-29
3.disengage	3150.42259366665	1	2014-03-29
2.disengage	3184.88399583506	1	2014-03-29
2.attack.4	3278.16801171464	1	2014-03-29
4.initFO	3278.16827230174	1	2014-03-29
7.attack.3	3394.23111256381	1	2014-03-29
3.initFO	3394.23151548729	1	2014-03-29
clock.time	3600	1	2014-03-29
7.disengage	3771.69231374925	1	2014-03-29
2.disengage	3830.97483893866	1	2014-03-29
4.attack.7	3866.90987389854	1	2014-03-29
7.initSF	3866.90994538225	1	2014-03-29
4.disengage	3892.31511747568	1	2014-03-29
4.attack.3	3914.27852053008	1	2014-03-29
3.initFO	3914.28047717094	1	2014-03-29
4.disengage	3935.97077739123	1	2014-03-29
7.attack.3	3948.50316181909	1	2014-03-29
3.initFO	3948.50495330656	1	2014-03-29
4.attack.2	4013.53329369604	1	2014-03-29
2.initFO	4013.53378971279	1	2014-03-29
2.disengage	4041.86433578037	1	2014-03-29
4.attack.2	4076.28997354799	1	2014-03-29
2.initFO	4076.29038968546	1	2014-03-29
4.disengage	4120.93649552283	1	2014-03-29
4.attack.2	4190.00259409465	1	2014-03-29
2.initFO	4190.00561126121	1	2014-03-29
7.disengage	4215.67121786501	1	2014-03-29
7.attack.3	4235.39728631831	1	2014-03-29
3.initFO	4235.39755563085	1	2014-03-29
2.disengage	4340.89036229304	1	2014-03-29
3.disengage	4490.05217073215	1	2014-03-29
clock.time	4500	1	2014-03-29
4.attack.7	4531.05868340973	1	2014-03-29
7.initFO	4531.05887482653	1	2014-03-29
2.depart	4610.49942501086	1	2014-03-29
7.disengage	4626.80144087813	1	2014-03-29
4.attack.7	4655.89432776379	1	2014-03-29
7.initFO	4655.89506555491	1	2014-03-29
4.disengage	4708.61876826495	1	2014-03-29
7.attack.4	4821.4114113412	1	2014-03-29
4.initFO	4821.41340735287	1	2014-03-29
4.disengage	5170.05182159583	1	2014-03-29
4.attack.7	5207.90681988365	1	2014-03-29
7.initFO	5207.90778997425	1	2014-03-29
clock.time	5400	1	2014-03-29
4.disengage	5461.53290983149	1	2014-03-29
3.attack.7	5496.51344529406	1	2014-03-29
7.initFO	5496.51812850819	1	2014-03-29
end.obs	5566	1	2014-03-29
