## Supplemental_reproducible_code for "Fighting isn’t sexy in lekking Greater Sage-grouse (*Centrocercus urophasianus*)": evlist_day2

Events	Time
0	0
32	72.8266220824375
874	72.8313853719761
964	91.5235213405946
32	156.481816730831
874	156.48465923994
964	190.152057560733
89	204.0394571267
872	204.040062302293
964	213.439654105871
31	264.499740350453
873	264.499749031947
963	283.48605243981
61	297.194628237335
874	297.196095401257
963	335.500470003765
993	368.322919111497
2	368.4604789919
873	368.460554044149
963	431.235317391029
90	468.346462510291
873	468.347488218214
964	474.805762197868
93	496.43114501717
877	496.431440033871
967	509.730265038287
32	577.637720563762
934	577.638822936788
964	580.789779007722
93	670.026513535581
877	670.027174242635
967	766.629130771055
32	799.988712096707
874	799.989582773605
962	801.156410634096
32	857.565474337904
874	857.565522857478
964	868.967332317625
32	871.538819787803
874	871.539486453437
962	873.761539662801
0	900
64	941.830531112749
937	941.831545110683
963	944.760526189259
61	1035.20836191135
874	1035.21026619217
963	1055.24490417815
61	1057.78611692948
934	1057.78844613736
963	1058.12315674674
59	1200.76187288928
871	1200.76450466846
93	1232.88295733868
877	1232.88461171606
961	1294.25310563735
964	1302.62252710007
64	1544.47813428984
877	1544.47883639091
963	1572.39044571807
93	1651.72318540769
937	1651.72512748899
967	1654.19750870312
178	1661.4839707426
874	1661.48503077168
967	1771.953845594
93	1779.50252932752
877	1779.50278210012
0	1800
964	1952.55835074077
178	1961.61827029964
874	1961.61939932137
967	1963.43337587808
2	2032.32834544724
933	2032.3330672855
963	2033.78741515036
59	2057.6164643981
871	2057.61668514107
963	2064.47791842105
178	2101.63926381864
874	2101.63930283298
964	2120.57976781146
32	2134.4984615174
874	2134.49897603244
962	2192.72977993287
90	2199.71066565408
873	2199.71104392175
964	2219.40962479388
64	2250.64471934959
937	2250.64569227812
967	2264.69689716523
90	2281.49386425447
873	2281.49616005009
963	2283.81133825187
178	2299.53977466119
874	2299.54163855018
964	2391.29177039333
90	2406.94924791845
873	2406.95166245746
963	2412.6911582394
2	2435.57383125211
873	2435.57430556477
963	2467.03946016952
90	2572.33482612701
873	2572.33510943454
963	2614.73855851897
993	2633.08079197891
1023	2633.21701318086
89	2698.77916066585
872	2698.77919573611
0	2700
964	2706.59544772809
89	2851.80249167217
872	2851.80340497718
962	2857.73401314034
0	2912.6
177	3011.14112514599
873	3011.14216309502
32	3014.12334211403
874	3014.12391859291
962	3099.78538062344
963	3177.37956937068
1057	3213.12498671555
31	3480.845358377
873	3480.84841836519
0	3600
963	3750.71284297504
88	3753.2026994238
871	3753.20468781536
961	3804.18406873959
32	3833.55779733108
874	3833.55842833051
964	3916.88439377488
89	3972.8534720289
932	3972.85401125193
962	4001.65210085235
32	4036.30433990514
934	4036.30574492821
964	4053.3502673791
32	4053.56272411182
874	4053.56354321409
962	4173.07423868574
32	4457.47700478761
874	4457.47739781349
0	4500
962	4782.4116759332
32	4939.95110944393
874	4939.95449218069
964	5106.9076789235
32	5201.28940108262
874	5201.28950790553
962	5264.00893239011
90	5287.68863785633
873	5287.68910264275
30	5319.62431054029
871	5319.62554399233
0	5400
961	5419.04560675753
0	5566
