## Supplemental_reproducible_code for "Fighting isn’t sexy in lekking Greater Sage-grouse (*Centrocercus urophasianus*)": full_event_list

Events	Time	Females	Date
fem.enter	0	2	2014-03-28
7.attack.4	194.701	2	2014-03-28
4.initSF	194.702	2	2014-03-28
4.disengage.7	202.634	2	2014-03-28
7.attack.4	229.901	2	2014-03-28
4.initSF	229.902	2	2014-03-28
7.disengage.4	236.234	2	2014-03-28
7.attack.3	348.834	2	2014-03-28
3.initFO	348.835	2	2014-03-28
3.disengage.7	361.3	2	2014-03-28
clock.time	900	2	2014-03-28
30.arrive	920.85	2	2014-03-28
4.attack.30	928.767	2	2014-03-28
30.initCH	928.768	2	2014-03-28
4.disengage.30	936.167	2	2014-03-28
3.attack.30	936.234	2	2014-03-28
30.initCH	936.235	2	2014-03-28
3.disengage.30	940.5	2	2014-03-28
7.attack.30	940.567	2	2014-03-28
30.initCH	940.568	2	2014-03-28
7.disengage.30	941.934	2	2014-03-28
4.attack.30	942	2	2014-03-28
30.initCH	942.001	2	2014-03-28
4.disengage.30	944.5	2	2014-03-28
7.attack.30	948.467	2	2014-03-28
30.initCH	948.468	2	2014-03-28
7.disengage.30	949	2	2014-03-28
3.attack.30	949.067	2	2014-03-28
30.initCH	949.068	2	2014-03-28
3.disengage.30	953.734	2	2014-03-28
7.attack.30	953.801	2	2014-03-28
30.initCH	953.802	2	2014-03-28
7.disengage.30	956.367	2	2014-03-28
3.attack.30	966.367	2	2014-03-28
30.initCH	966.368	2	2014-03-28
3.disengage.30	969.2	2	2014-03-28
1.attack.30	969.267	2	2014-03-28
30.initCH	969.268	2	2014-03-28
1.disengage.30	972	2	2014-03-28
1.attack.30	975.367	2	2014-03-28
30.initCH	975.368	2	2014-03-28
1.disengage.30	976.634	2	2014-03-28
2.attack.30	976.701	2	2014-03-28
30.initCH	976.702	2	2014-03-28
2.disengage.30	979.067	2	2014-03-28
4.attack.30	979.133	2	2014-03-28
30.initCH	979.134	2	2014-03-28
4.disengage.30	980.367	2	2014-03-28
30.depart	980.48	2	2014-03-28
30.arrive	1190.46	2	2014-03-28
3.attack.30	1190.901	2	2014-03-28
30.initCH	1190.902	2	2014-03-28
3.disengage.30	1192.3	2	2014-03-28
1.attack.30	1210	2	2014-03-28
30.initCH	1210.001	2	2014-03-28
1.disengage.30	1216.734	2	2014-03-28
7.attack.30	1217.734	2	2014-03-28
30.initCH	1217.735	2	2014-03-28
7.disengage.30	1218.167	2	2014-03-28
3.attack.30	1218.234	2	2014-03-28
30.initCH	1218.235	2	2014-03-28
3.disengage.30	1224.234	2	2014-03-28
7.attack.30	1235.567	2	2014-03-28
30.initCH	1235.568	2	2014-03-28
7.disengage.30	1237.534	2	2014-03-28
30.depart	1237.7	2	2014-03-28
30.arrive	1248.35	2	2014-03-28
3.cop.start	1283.5	2	2014-03-28
3.cop.end	1286.801	2	2014-03-28
7.attack.4	1288.434	2	2014-03-28
4.initSF	1288.435	2	2014-03-28
4.disengage.7	1293.901	2	2014-03-28
5.attack.30	1295.1	2	2014-03-28
30.initCH	1295.101	2	2014-03-28
5.disengage.30	1308.267	2	2014-03-28
3.attack.30	1312.334	2	2014-03-28
30.initCH	1312.335	2	2014-03-28
3.disengage.30	1312.734	2	2014-03-28
5.attack.30	1312.801	2	2014-03-28
30.initCH	1312.802	2	2014-03-28
5.disengage.30	1318.767	2	2014-03-28
5.attack.30	1324.267	2	2014-03-28
30.initCH	1324.268	2	2014-03-28
5.disengage.30	1325.267	2	2014-03-28
5.attack.30	1332.901	2	2014-03-28
30.initCH	1332.902	2	2014-03-28
5.disengage.30	1338.968	2	2014-03-28
1.attack.30	1339.434	2	2014-03-28
30.initCH	1339.435	2	2014-03-28
1.disengage.30	1342	2	2014-03-28
1.attack.30	1342.601	2	2014-03-28
30.initCH	1342.602	2	2014-03-28
1.disengage.30	1343.767	2	2014-03-28
3.attack.30	1343.834	2	2014-03-28
30.initCH	1343.835	2	2014-03-28
3.disengage.30	1346.667	2	2014-03-28
4.attack.30	1346.734	2	2014-03-28
30.initCH	1346.735	2	2014-03-28
4.disengage.30	1349.033	2	2014-03-28
7.attack.30	1351.133	2	2014-03-28
30.initCH	1351.134	2	2014-03-28
7.disengage.30	1352.067	2	2014-03-28
30.depart	1373.24	2	2014-03-28
4.attack.7	1386.434	2	2014-03-28
7.initSF	1386.435	2	2014-03-28
7.disengage.4	1404.2	2	2014-03-28
clock.time	1800	2	2014-03-28
3.cop.start	1913	2	2014-03-28
3.cop.end	1915.567	2	2014-03-28
3.attack.7	1977.267	2	2014-03-28
7.initFO	1977.268	2	2014-03-28
3.disengage.7	2002.534	2	2014-03-28
30.arrive	2331.3	2	2014-03-28
3.attack.5	2351.2	2	2014-03-28
5.initFO	2351.201	2	2014-03-28
3.disengage.5	2367.868	2	2014-03-28
3.attack.1	2368.033	2	2014-03-28
1.initFO	2368.034	2	2014-03-28
3.disengage.1	2381.901	2	2014-03-28
1.attack.3	2611.5	2	2014-03-28
3.initFO	2611.501	2	2014-03-28
3.disengage.1	2619.634	2	2014-03-28
clock.time	2700	2	2014-03-28
3.cop.start	2747.968	2	2014-03-28
3.cop.end	2751.601	2	2014-03-28
3.attack.4	2753.701	2	2014-03-28
4.initSF	2753.702	2	2014-03-28
3.disengage.4	2756.901	2	2014-03-28
4.attack.3	2758.534	2	2014-03-28
3.initSF	2758.535	2	2014-03-28
3.disengage.4	2769.2	2	2014-03-28
7.attack.4	2827.601	2	2014-03-28
4.initFO	2827.602	2	2014-03-28
3.cop.start	2873.1	2	2014-03-28
3.cop.end	2875	2	2014-03-28
4.disengage.7	2881.534	2	2014-03-28
3.attack.5	2883.1	2	2014-03-28
5.initFO	2883.101	2	2014-03-28
3.disengage.5	2901.868	2	2014-03-28
3.cop.start	2980.367	2	2014-03-28
3.cop.end	2983.834	2	2014-03-28
3.cop.start	2987.667	2	2014-03-28
3.cop.end	2992.234	2	2014-03-28
7.attack.4	3058.4	2	2014-03-28
4.initFO	3058.401	2	2014-03-28
5.attack.30	3076.334	2	2014-03-28
30.initCH	3076.335	2	2014-03-28
4.disengage.7	3083.767	2	2014-03-28
5.disengage.30	3092.667	2	2014-03-28
1.attack.30	3092.734	2	2014-03-28
30.initCH	3092.735	2	2014-03-28
1.disengage.30	3094.634	2	2014-03-28
3.attack.30	3094.701	2	2014-03-28
30.initCH	3094.702	2	2014-03-28
4.attack.7	3096.434	2	2014-03-28
7.initFO	3096.435	2	2014-03-28
3.disengage.30	3098.167	2	2014-03-28
1.attack.30	3101.534	2	2014-03-28
30.initCH	3101.535	2	2014-03-28
1.disengage.30	3103.267	2	2014-03-28
2.attack.30	3103.334	2	2014-03-28
30.initCH	3103.335	2	2014-03-28
2.disengage.30	3107.334	2	2014-03-28
4.disengage.7	3115.868	2	2014-03-28
4.attack.30	3116.234	2	2014-03-28
30.initCH	3116.235	2	2014-03-28
4.disengage.30	3119.067	2	2014-03-28
30.depart	3122.49	2	2014-03-28
4.attack.7	3123.901	2	2014-03-28
7.initSF	3123.902	2	2014-03-28
7.disengage.4	3133.4	2	2014-03-28
3.attack.2	3168.3	2	2014-03-28
2.initFO	3168.301	2	2014-03-28
3.disengage.2	3178	2	2014-03-28
3.attack.2	3361.734	2	2014-03-28
2.initFO	3361.735	2	2014-03-28
3.disengage.2	3377.801	2	2014-03-28
7.attack.4	3415.734	2	2014-03-28
4.initSF	3415.735	2	2014-03-28
4.disengage.7	3418.3	2	2014-03-28
clock.time	3600	2	2014-03-28
3.cop.start	3702.334	2	2014-03-28
3.cop.end	3705.834	2	2014-03-28
4.attack.7	3758.701	2	2014-03-28
7.initSF	3758.702	2	2014-03-28
7.disengage.4	3774.934	2	2014-03-28
7.attack.4	3829.133	2	2014-03-28
4.initSF	3829.134	2	2014-03-28
4.disengage.7	3839.1	2	2014-03-28
4.attack.7	3854.167	2	2014-03-28
7.initFO	3854.168	2	2014-03-28
7.disengage.4	3883.234	2	2014-03-28
2.attack.4	3932.834	2	2014-03-28
4.initFO	3932.835	2	2014-03-28
4.disengage.2	3994.3	2	2014-03-28
2.attack.4	4107.601	2	2014-03-28
4.initFO	4107.602	2	2014-03-28
2.disengage.4	4179.367	2	2014-03-28
7.attack.4	4202.5	2	2014-03-28
4.initFO	4202.501	2	2014-03-28
1.attack.2	4235.667	2	2014-03-28
2.initFO	4235.668	2	2014-03-28
3.cop.start	4277.767	2	2014-03-28
3.cop.end	4281.4	2	2014-03-28
1.disengage.2	4285.133	2	2014-03-28
3.cop.start	4320.834	2	2014-03-28
3.cop.end	4326.701	2	2014-03-28
4.disengage.7	4413.167	2	2014-03-28
clock.time	4500	2	2014-03-28
2.attack.1	4522.234	2	2014-03-28
1.initFO	4522.235	2	2014-03-28
1.disengage.2	4578.434	2	2014-03-28
2.attack.1	4826	2	2014-03-28
1.initFO	4826.001	2	2014-03-28
1.disengage.2	4859.767	2	2014-03-28
4.attack.7	4864.234	2	2014-03-28
7.initFO	4864.235	2	2014-03-28
2.attack.1	4929.634	2	2014-03-28
1.initFO	4929.635	2	2014-03-28
1.disengage.2	4983.267	2	2014-03-28
4.disengage.7	5019.934	2	2014-03-28
2.attack.4	5174.701	2	2014-03-28
4.initFO	5174.702	2	2014-03-28
2.disengage.4	5230.2	2	2014-03-28
1.attack.2	5309.5	2	2014-03-28
2.initSF	5309.501	2	2014-03-28
2.disengage.1	5315.701	2	2014-03-28
1.attack.2	5326.067	2	2014-03-28
2.initFO	5326.068	2	2014-03-28
7.attack.4	5350.968	2	2014-03-28
4.initFO	5350.969	2	2014-03-28
4.disengage.7	5373.934	2	2014-03-28
4.depart	5374.37	2	2014-03-28
clock.time	5400	2	2014-03-28
1.disengage.2	5480.167	2	2014-03-28
1.attack.2	5490.868	2	2014-03-28
2.initFO	5490.869	2	2014-03-28
1.disengage.2	5499.934	2	2014-03-28
2.attack.1	5567	2	2014-03-28
1.initFO	5567.001	2	2014-03-28
1.disengage.2	5737	2	2014-03-28
1.attack.2	5795.234	2	2014-03-28
2.initFO	5795.235	2	2014-03-28
1.disengage.2	5905.901	2	2014-03-28
1.attack.2	5987.334	2	2014-03-28
2.initFO	5987.335	2	2014-03-28
fem.exit	6111.133	1	2014-03-28
7.depart	6152.21	1	2014-03-28
1.disengage.2	6195.968	1	2014-03-28
clock.time	6300	1	2014-03-28
1.attack.2	6492.067	1	2014-03-28
2.initFO	6492.068	1	2014-03-28
clock.time	7200	1	2014-03-28
1.disengage.2	7241.667	1	2014-03-28
3.attack.2	7309.767	1	2014-03-28
2.initFO	7309.768	1	2014-03-28
3.disengage.2	7880.934	1	2014-03-28
1.attack.3	7937.467	1	2014-03-28
3.initFO	7937.468	1	2014-03-28
clock.time	8100	1	2014-03-28
2.depart	8114.74	1	2014-03-28
3.disengage.1	8115.033	1	2014-03-28
1.attack.3	8130.467	1	2014-03-28
3.initFO	8130.468	1	2014-03-28
1.disengage.3	8157.334	1	2014-03-28
3.attack.5	8275.534	1	2014-03-28
5.initFO	8275.535	1	2014-03-28
5.disengage.3	8294	1	2014-03-28
3.attack.5	8408.133	1	2014-03-28
5.initFO	8408.134	1	2014-03-28
5.disengage.3	8429.067	1	2014-03-28
3.attack.5	8437.601	1	2014-03-28
5.initFO	8437.602	1	2014-03-28
1.depart	8539.8	1	2014-03-28
clock.time	9000	1	2014-03-28
3.disengage.5	9158.601	1	2014-03-28
3.depart	9258.12	1	2014-03-28
clock.time	9900	1	2014-03-28
5.depart	10042.87	1	2014-03-28
end.obs	10089	1	2014-03-28
fem.enter	0	2	2014-03-29
2.attack.4	72.8266220824375	2	2014-03-29
4.initFO	72.8313853719761	2	2014-03-29
4.disengage	91.5235213405946	2	2014-03-29
2.attack.4	156.481816730831	2	2014-03-29
4.initFO	156.48465923994	2	2014-03-29
4.disengage	190.152057560733	2	2014-03-29
4.attack.2	204.0394571267	2	2014-03-29
2.initFO	204.040062302293	2	2014-03-29
4.disengage	213.439654105871	2	2014-03-29
2.attack.3	264.499740350453	2	2014-03-29
3.initFO	264.499749031947	2	2014-03-29
3.disengage	283.48605243981	2	2014-03-29
3.attack.4	297.194628237335	2	2014-03-29
4.initFO	297.196095401257	2	2014-03-29
3.disengage	335.500470003765	2	2014-03-29
3.cop.start	368.322919111497	2	2014-03-29
1.attack.3	368.4604789919	2	2014-03-29
3.initFO	368.460554044149	2	2014-03-29
3.disengage	431.235317391029	2	2014-03-29
4.attack.3	468.346462510291	2	2014-03-29
3.initFO	468.347488218214	2	2014-03-29
4.disengage	474.805762197868	2	2014-03-29
4.attack.7	496.43114501717	2	2014-03-29
7.initFO	496.431440033871	2	2014-03-29
7.disengage	509.730265038287	2	2014-03-29
2.attack.4	577.637720563762	2	2014-03-29
4.initSF	577.638822936788	2	2014-03-29
4.disengage	580.789779007722	2	2014-03-29
4.attack.7	670.026513535581	2	2014-03-29
7.initFO	670.027174242635	2	2014-03-29
7.disengage	766.629130771055	2	2014-03-29
2.attack.4	799.988712096707	2	2014-03-29
4.initFO	799.989582773605	2	2014-03-29
2.disengage	801.156410634096	2	2014-03-29
2.attack.4	857.565474337904	2	2014-03-29
4.initFO	857.565522857478	2	2014-03-29
4.disengage	868.967332317625	2	2014-03-29
2.attack.4	871.538819787803	2	2014-03-29
4.initFO	871.539486453437	2	2014-03-29
2.disengage	873.761539662801	2	2014-03-29
clock.time	900	2	2014-03-29
3.attack.7	941.830531112749	2	2014-03-29
7.initSF	941.831545110683	2	2014-03-29
3.disengage	944.760526189259	2	2014-03-29
3.attack.4	1035.20836191135	2	2014-03-29
4.initFO	1035.21026619217	2	2014-03-29
3.disengage	1055.24490417815	2	2014-03-29
3.attack.4	1057.78611692948	2	2014-03-29
4.initSF	1057.78844613736	2	2014-03-29
3.disengage	1058.12315674674	2	2014-03-29
3.attack.1	1200.76187288928	2	2014-03-29
1.initFO	1200.76450466846	2	2014-03-29
4.attack.7	1232.88295733868	2	2014-03-29
7.initFO	1232.88461171606	2	2014-03-29
1.disengage	1294.25310563735	2	2014-03-29
4.disengage	1302.62252710007	2	2014-03-29
3.attack.7	1544.47813428984	2	2014-03-29
7.initFO	1544.47883639091	2	2014-03-29
3.disengage	1572.39044571807	2	2014-03-29
4.attack.7	1651.72318540769	2	2014-03-29
7.initSF	1651.72512748899	2	2014-03-29
7.disengage	1654.19750870312	2	2014-03-29
7.attack.4	1661.4839707426	2	2014-03-29
4.initFO	1661.48503077168	2	2014-03-29
7.disengage	1771.953845594	2	2014-03-29
4.attack.7	1779.50252932752	2	2014-03-29
7.initFO	1779.50278210012	2	2014-03-29
clock.time	1800	2	2014-03-29
4.disengage	1952.55835074077	2	2014-03-29
7.attack.4	1961.61827029964	2	2014-03-29
4.initFO	1961.61939932137	2	2014-03-29
7.disengage	1963.43337587808	2	2014-03-29
1.attack.3	2032.32834544724	2	2014-03-29
3.initSF	2032.3330672855	2	2014-03-29
3.disengage	2033.78741515036	2	2014-03-29
3.attack.1	2057.6164643981	2	2014-03-29
1.initFO	2057.61668514107	2	2014-03-29
3.disengage	2064.47791842105	2	2014-03-29
7.attack.4	2101.63926381864	2	2014-03-29
4.initFO	2101.63930283298	2	2014-03-29
4.disengage	2120.57976781146	2	2014-03-29
2.attack.4	2134.4984615174	2	2014-03-29
4.initFO	2134.49897603244	2	2014-03-29
2.disengage	2192.72977993287	2	2014-03-29
4.attack.3	2199.71066565408	2	2014-03-29
3.initFO	2199.71104392175	2	2014-03-29
4.disengage	2219.40962479388	2	2014-03-29
3.attack.7	2250.64471934959	2	2014-03-29
7.initSF	2250.64569227812	2	2014-03-29
7.disengage	2264.69689716523	2	2014-03-29
4.attack.3	2281.49386425447	2	2014-03-29
3.initFO	2281.49616005009	2	2014-03-29
3.disengage	2283.81133825187	2	2014-03-29
7.attack.4	2299.53977466119	2	2014-03-29
4.initFO	2299.54163855018	2	2014-03-29
4.disengage	2391.29177039333	2	2014-03-29
4.attack.3	2406.94924791845	2	2014-03-29
3.initFO	2406.95166245746	2	2014-03-29
3.disengage	2412.6911582394	2	2014-03-29
1.attack.3	2435.57383125211	2	2014-03-29
3.initFO	2435.57430556477	2	2014-03-29
3.disengage	2467.03946016952	2	2014-03-29
4.attack.3	2572.33482612701	2	2014-03-29
3.initFO	2572.33510943454	2	2014-03-29
3.disengage	2614.73855851897	2	2014-03-29
3.cop.start	2633.08079197891	2	2014-03-29
3.cop.end	2633.21701318086	2	2014-03-29
4.attack.2	2698.77916066585	2	2014-03-29
2.initFO	2698.77919573611	2	2014-03-29
clock.time	2700	2	2014-03-29
4.disengage	2706.59544772809	2	2014-03-29
4.attack.2	2851.80249167217	2	2014-03-29
2.initFO	2851.80340497718	2	2014-03-29
2.disengage	2857.73401314034	2	2014-03-29
fem.exit	2912.6	1	2014-03-29
7.attack.3	3011.14112514599	1	2014-03-29
3.initFO	3011.14216309502	1	2014-03-29
2.attack.4	3014.12334211403	1	2014-03-29
4.initFO	3014.12391859291	1	2014-03-29
2.disengage	3099.78538062344	1	2014-03-29
3.disengage	3177.37956937068	1	2014-03-29
7.depart	3213.12498671555	1	2014-03-29
2.attack.3	3480.845358377	1	2014-03-29
3.initFO	3480.84841836519	1	2014-03-29
clock.time	3600	1	2014-03-29
3.disengage	3750.71284297504	1	2014-03-29
4.attack.1	3753.2026994238	1	2014-03-29
1.initFO	3753.20468781536	1	2014-03-29
1.disengage	3804.18406873959	1	2014-03-29
2.attack.4	3833.55779733108	1	2014-03-29
4.initFO	3833.55842833051	1	2014-03-29
4.disengage	3916.88439377488	1	2014-03-29
4.attack.2	3972.8534720289	1	2014-03-29
2.initSF	3972.85401125193	1	2014-03-29
2.disengage	4001.65210085235	1	2014-03-29
2.attack.4	4036.30433990514	1	2014-03-29
4.initSF	4036.30574492821	1	2014-03-29
4.disengage	4053.3502673791	1	2014-03-29
2.attack.4	4053.56272411182	1	2014-03-29
4.initFO	4053.56354321409	1	2014-03-29
2.disengage	4173.07423868574	1	2014-03-29
2.attack.4	4457.47700478761	1	2014-03-29
4.initFO	4457.47739781349	1	2014-03-29
clock.time	4500	1	2014-03-29
2.disengage	4782.4116759332	1	2014-03-29
2.attack.4	4939.95110944393	1	2014-03-29
4.initFO	4939.95449218069	1	2014-03-29
4.disengage	5106.9076789235	1	2014-03-29
2.attack.4	5201.28940108262	1	2014-03-29
4.initFO	5201.28950790553	1	2014-03-29
2.disengage	5264.00893239011	1	2014-03-29
4.attack.3	5287.68863785633	1	2014-03-29
3.initFO	5287.68910264275	1	2014-03-29
2.attack.1	5319.62431054029	1	2014-03-29
1.initFO	5319.62554399233	1	2014-03-29
clock.time	5400	1	2014-03-29
1.disengage	5419.04560675753	1	2014-03-29
end.obs	5566	1	2014-03-29
