## Supplemental_reproducible_code for "Fighting isn’t sexy in lekking Greater Sage-grouse (*Centrocercus urophasianus*)": full_event_list_day2

Events	Time	Females	Date
fem.enter	0	2	2014-03-29
2.attack.4	72.8266220824375	2	2014-03-29
4.initFO	72.8313853719761	2	2014-03-29
4.disengage	91.5235213405946	2	2014-03-29
2.attack.4	156.481816730831	2	2014-03-29
4.initFO	156.48465923994	2	2014-03-29
4.disengage	190.152057560733	2	2014-03-29
4.attack.2	204.0394571267	2	2014-03-29
2.initFO	204.040062302293	2	2014-03-29
4.disengage	213.439654105871	2	2014-03-29
2.attack.3	264.499740350453	2	2014-03-29
3.initFO	264.499749031947	2	2014-03-29
3.disengage	283.48605243981	2	2014-03-29
3.attack.4	297.194628237335	2	2014-03-29
4.initFO	297.196095401257	2	2014-03-29
3.disengage	335.500470003765	2	2014-03-29
3.cop.start	368.322919111497	2	2014-03-29
1.attack.3	368.4604789919	2	2014-03-29
3.initFO	368.460554044149	2	2014-03-29
3.disengage	431.235317391029	2	2014-03-29
4.attack.3	468.346462510291	2	2014-03-29
3.initFO	468.347488218214	2	2014-03-29
4.disengage	474.805762197868	2	2014-03-29
4.attack.7	496.43114501717	2	2014-03-29
7.initFO	496.431440033871	2	2014-03-29
7.disengage	509.730265038287	2	2014-03-29
2.attack.4	577.637720563762	2	2014-03-29
4.initSF	577.638822936788	2	2014-03-29
4.disengage	580.789779007722	2	2014-03-29
4.attack.7	670.026513535581	2	2014-03-29
7.initFO	670.027174242635	2	2014-03-29
7.disengage	766.629130771055	2	2014-03-29
2.attack.4	799.988712096707	2	2014-03-29
4.initFO	799.989582773605	2	2014-03-29
2.disengage	801.156410634096	2	2014-03-29
2.attack.4	857.565474337904	2	2014-03-29
4.initFO	857.565522857478	2	2014-03-29
4.disengage	868.967332317625	2	2014-03-29
2.attack.4	871.538819787803	2	2014-03-29
4.initFO	871.539486453437	2	2014-03-29
2.disengage	873.761539662801	2	2014-03-29
clock.time	900	2	2014-03-29
3.attack.7	941.830531112749	2	2014-03-29
7.initSF	941.831545110683	2	2014-03-29
3.disengage	944.760526189259	2	2014-03-29
3.attack.4	1035.20836191135	2	2014-03-29
4.initFO	1035.21026619217	2	2014-03-29
3.disengage	1055.24490417815	2	2014-03-29
3.attack.4	1057.78611692948	2	2014-03-29
4.initSF	1057.78844613736	2	2014-03-29
3.disengage	1058.12315674674	2	2014-03-29
3.attack.1	1200.76187288928	2	2014-03-29
1.initFO	1200.76450466846	2	2014-03-29
4.attack.7	1232.88295733868	2	2014-03-29
7.initFO	1232.88461171606	2	2014-03-29
1.disengage	1294.25310563735	2	2014-03-29
4.disengage	1302.62252710007	2	2014-03-29
3.attack.7	1544.47813428984	2	2014-03-29
7.initFO	1544.47883639091	2	2014-03-29
3.disengage	1572.39044571807	2	2014-03-29
4.attack.7	1651.72318540769	2	2014-03-29
7.initSF	1651.72512748899	2	2014-03-29
7.disengage	1654.19750870312	2	2014-03-29
7.attack.4	1661.4839707426	2	2014-03-29
4.initFO	1661.48503077168	2	2014-03-29
7.disengage	1771.953845594	2	2014-03-29
4.attack.7	1779.50252932752	2	2014-03-29
7.initFO	1779.50278210012	2	2014-03-29
clock.time	1800	2	2014-03-29
4.disengage	1952.55835074077	2	2014-03-29
7.attack.4	1961.61827029964	2	2014-03-29
4.initFO	1961.61939932137	2	2014-03-29
7.disengage	1963.43337587808	2	2014-03-29
1.attack.3	2032.32834544724	2	2014-03-29
3.initSF	2032.3330672855	2	2014-03-29
3.disengage	2033.78741515036	2	2014-03-29
3.attack.1	2057.6164643981	2	2014-03-29
1.initFO	2057.61668514107	2	2014-03-29
3.disengage	2064.47791842105	2	2014-03-29
7.attack.4	2101.63926381864	2	2014-03-29
4.initFO	2101.63930283298	2	2014-03-29
4.disengage	2120.57976781146	2	2014-03-29
2.attack.4	2134.4984615174	2	2014-03-29
4.initFO	2134.49897603244	2	2014-03-29
2.disengage	2192.72977993287	2	2014-03-29
4.attack.3	2199.71066565408	2	2014-03-29
3.initFO	2199.71104392175	2	2014-03-29
4.disengage	2219.40962479388	2	2014-03-29
3.attack.7	2250.64471934959	2	2014-03-29
7.initSF	2250.64569227812	2	2014-03-29
7.disengage	2264.69689716523	2	2014-03-29
4.attack.3	2281.49386425447	2	2014-03-29
3.initFO	2281.49616005009	2	2014-03-29
3.disengage	2283.81133825187	2	2014-03-29
7.attack.4	2299.53977466119	2	2014-03-29
4.initFO	2299.54163855018	2	2014-03-29
4.disengage	2391.29177039333	2	2014-03-29
4.attack.3	2406.94924791845	2	2014-03-29
3.initFO	2406.95166245746	2	2014-03-29
3.disengage	2412.6911582394	2	2014-03-29
1.attack.3	2435.57383125211	2	2014-03-29
3.initFO	2435.57430556477	2	2014-03-29
3.disengage	2467.03946016952	2	2014-03-29
4.attack.3	2572.33482612701	2	2014-03-29
3.initFO	2572.33510943454	2	2014-03-29
3.disengage	2614.73855851897	2	2014-03-29
3.cop.start	2633.08079197891	2	2014-03-29
3.cop.end	2633.21701318086	2	2014-03-29
4.attack.2	2698.77916066585	2	2014-03-29
2.initFO	2698.77919573611	2	2014-03-29
clock.time	2700	2	2014-03-29
4.disengage	2706.59544772809	2	2014-03-29
4.attack.2	2851.80249167217	2	2014-03-29
2.initFO	2851.80340497718	2	2014-03-29
2.disengage	2857.73401314034	2	2014-03-29
fem.exit	2912.6	1	2014-03-29
7.attack.3	3011.14112514599	1	2014-03-29
3.initFO	3011.14216309502	1	2014-03-29
2.attack.4	3014.12334211403	1	2014-03-29
4.initFO	3014.12391859291	1	2014-03-29
2.disengage	3099.78538062344	1	2014-03-29
3.disengage	3177.37956937068	1	2014-03-29
7.depart	3213.12498671555	1	2014-03-29
2.attack.3	3480.845358377	1	2014-03-29
3.initFO	3480.84841836519	1	2014-03-29
clock.time	3600	1	2014-03-29
3.disengage	3750.71284297504	1	2014-03-29
4.attack.1	3753.2026994238	1	2014-03-29
1.initFO	3753.20468781536	1	2014-03-29
1.disengage	3804.18406873959	1	2014-03-29
2.attack.4	3833.55779733108	1	2014-03-29
4.initFO	3833.55842833051	1	2014-03-29
4.disengage	3916.88439377488	1	2014-03-29
4.attack.2	3972.8534720289	1	2014-03-29
2.initSF	3972.85401125193	1	2014-03-29
2.disengage	4001.65210085235	1	2014-03-29
2.attack.4	4036.30433990514	1	2014-03-29
4.initSF	4036.30574492821	1	2014-03-29
4.disengage	4053.3502673791	1	2014-03-29
2.attack.4	4053.56272411182	1	2014-03-29
4.initFO	4053.56354321409	1	2014-03-29
2.disengage	4173.07423868574	1	2014-03-29
2.attack.4	4457.47700478761	1	2014-03-29
4.initFO	4457.47739781349	1	2014-03-29
clock.time	4500	1	2014-03-29
2.disengage	4782.4116759332	1	2014-03-29
2.attack.4	4939.95110944393	1	2014-03-29
4.initFO	4939.95449218069	1	2014-03-29
4.disengage	5106.9076789235	1	2014-03-29
2.attack.4	5201.28940108262	1	2014-03-29
4.initFO	5201.28950790553	1	2014-03-29
2.disengage	5264.00893239011	1	2014-03-29
4.attack.3	5287.68863785633	1	2014-03-29
3.initFO	5287.68910264275	1	2014-03-29
2.attack.1	5319.62431054029	1	2014-03-29
1.initFO	5319.62554399233	1	2014-03-29
clock.time	5400	1	2014-03-29
1.disengage	5419.04560675753	1	2014-03-29
end.obs	5566	1	2014-03-29
