## Supplemental_reproducible_code for "Fighting isn’t sexy in lekking Greater Sage-grouse (*Centrocercus urophasianus*)": evlist_day2

Events	Time
0	0
993	199.579657685585
1023	203.015411075685
993	587.738586651825
1023	589.40740786918
994	640.050279369902
1024	642.082182014401
93	702.227275612803
877	702.229158139471
964	757.767164640301
64	806.519120382501
877	806.519751267538
963	865.502894425681
993	869.904362808369
2	871.649517501588
933	871.649913081577
963	878.545494597654
0	900
64	1036.52075128174
877	1036.52192455306
963	1060.3112666482
93	1179.54135785245
937	1179.54207154654
967	1197.55222277486
93	1202.42682860035
937	1202.42698156452
964	1212.64849741157
93	1245.48084138226
877	1245.48198675596
967	1264.25929564169
993	1327.14088230416
1023	1327.84004070325
89	1339.10647177673
932	1339.10826839081
962	1344.29181920719
32	1351.34586150346
874	1351.34774805078
964	1366.36803950061
993	1376.57972723209
1023	1389.09459853867
994	1518.56505711374
1024	1520.94264280643
93	1564.59654891511
937	1564.59732743067
967	1568.89563842379
177	1606.86700532542
933	1606.86716257293
967	1611.0476230857
0	1800
2	1962.80842641213
873	1962.80964551998
961	2001.52778184014
994	2172.39110534904
1024	2172.84627609273
93	2405.22784013617
877	2405.22785906302
967	2521.64510388562
178	2541.02172966289
874	2541.02290832201
964	2555.39186371427
993	2620.7103606707
1023	2624.40484373031
0	2700
0	2912.6
178	2942.73081004499
874	2942.73111252576
967	3266.01580712413
178	3317.04079569888
934	3317.04263253808
964	3336.20886970196
35	3343.28438082346
877	3343.28553450102
61	3400.18167478106
874	3400.18219734815
962	3446.18587150315
0	3600
1052	3696.57048251055
963	3703.95578730709
61	3718.47677590723
874	3718.47730440999
964	3792.12959325388
93	3798.34746450226
877	3798.34758056773
1053	3901.31477124749
967	4095.03070563258
178	4179.60916105542
934	4179.61021423144
967	4311.19279464232
0	4500
178	4591.13684739198
874	4591.13685691261
964	4763.32467106014
178	4770.61632312626
874	4770.61719191299
1051	5007.45219572629
967	5214.6850040557
1054	5254.99378563512
0	5400
0	5566
