## Supplemental_reproducible_code for "Fighting isn’t sexy in lekking Greater Sage-grouse (*Centrocercus urophasianus*)": full_event_list_day2

Events	Time	Females	Date
fem.enter	0	2	2014-03-29
3.cop.start	199.579657685585	2	2014-03-29
3.cop.end	203.015411075685	2	2014-03-29
3.cop.start	587.738586651825	2	2014-03-29
3.cop.end	589.40740786918	2	2014-03-29
4.cop.start	640.050279369902	2	2014-03-29
4.cop.end	642.082182014401	2	2014-03-29
4.attack.7	702.227275612803	2	2014-03-29
7.initFO	702.229158139471	2	2014-03-29
4.disengage	757.767164640301	2	2014-03-29
3.attack.7	806.519120382501	2	2014-03-29
7.initFO	806.519751267538	2	2014-03-29
3.disengage	865.502894425681	2	2014-03-29
3.cop.start	869.904362808369	2	2014-03-29
1.attack.3	871.649517501588	2	2014-03-29
3.initSF	871.649913081577	2	2014-03-29
3.disengage	878.545494597654	2	2014-03-29
clock.time	900	2	2014-03-29
3.attack.7	1036.52075128174	2	2014-03-29
7.initFO	1036.52192455306	2	2014-03-29
3.disengage	1060.3112666482	2	2014-03-29
4.attack.7	1179.54135785245	2	2014-03-29
7.initSF	1179.54207154654	2	2014-03-29
7.disengage	1197.55222277486	2	2014-03-29
4.attack.7	1202.42682860035	2	2014-03-29
7.initSF	1202.42698156452	2	2014-03-29
4.disengage	1212.64849741157	2	2014-03-29
4.attack.7	1245.48084138226	2	2014-03-29
7.initFO	1245.48198675596	2	2014-03-29
7.disengage	1264.25929564169	2	2014-03-29
3.cop.start	1327.14088230416	2	2014-03-29
3.cop.end	1327.84004070325	2	2014-03-29
4.attack.2	1339.10647177673	2	2014-03-29
2.initSF	1339.10826839081	2	2014-03-29
2.disengage	1344.29181920719	2	2014-03-29
2.attack.4	1351.34586150346	2	2014-03-29
4.initFO	1351.34774805078	2	2014-03-29
4.disengage	1366.36803950061	2	2014-03-29
3.cop.start	1376.57972723209	2	2014-03-29
3.cop.end	1389.09459853867	2	2014-03-29
4.cop.start	1518.56505711374	2	2014-03-29
4.cop.end	1520.94264280643	2	2014-03-29
4.attack.7	1564.59654891511	2	2014-03-29
7.initSF	1564.59732743067	2	2014-03-29
7.disengage	1568.89563842379	2	2014-03-29
7.attack.3	1606.86700532542	2	2014-03-29
3.initSF	1606.86716257293	2	2014-03-29
7.disengage	1611.0476230857	2	2014-03-29
clock.time	1800	2	2014-03-29
1.attack.3	1962.80842641213	2	2014-03-29
3.initFO	1962.80964551998	2	2014-03-29
1.disengage	2001.52778184014	2	2014-03-29
4.cop.start	2172.39110534904	2	2014-03-29
4.cop.end	2172.84627609273	2	2014-03-29
4.attack.7	2405.22784013617	2	2014-03-29
7.initFO	2405.22785906302	2	2014-03-29
7.disengage	2521.64510388562	2	2014-03-29
7.attack.4	2541.02172966289	2	2014-03-29
4.initFO	2541.02290832201	2	2014-03-29
4.disengage	2555.39186371427	2	2014-03-29
3.cop.start	2620.7103606707	2	2014-03-29
3.cop.end	2624.40484373031	2	2014-03-29
clock.time	2700	2	2014-03-29
fem.exit	2912.6	1	2014-03-29
7.attack.4	2942.73081004499	1	2014-03-29
4.initFO	2942.73111252576	1	2014-03-29
7.disengage	3266.01580712413	1	2014-03-29
7.attack.4	3317.04079569888	1	2014-03-29
4.initSF	3317.04263253808	1	2014-03-29
4.disengage	3336.20886970196	1	2014-03-29
2.attack.7	3343.28438082346	1	2014-03-29
7.initFO	3343.28553450102	1	2014-03-29
3.attack.4	3400.18167478106	1	2014-03-29
4.initFO	3400.18219734815	1	2014-03-29
2.disengage	3446.18587150315	1	2014-03-29
clock.time	3600	1	2014-03-29
2.depart	3696.57048251055	1	2014-03-29
3.disengage	3703.95578730709	1	2014-03-29
3.attack.4	3718.47677590723	1	2014-03-29
4.initFO	3718.47730440999	1	2014-03-29
4.disengage	3792.12959325388	1	2014-03-29
4.attack.7	3798.34746450226	1	2014-03-29
7.initFO	3798.34758056773	1	2014-03-29
3.depart	3901.31477124749	1	2014-03-29
7.disengage	4095.03070563258	1	2014-03-29
7.attack.4	4179.60916105542	1	2014-03-29
4.initSF	4179.61021423144	1	2014-03-29
7.disengage	4311.19279464232	1	2014-03-29
clock.time	4500	1	2014-03-29
7.attack.4	4591.13684739198	1	2014-03-29
4.initFO	4591.13685691261	1	2014-03-29
4.disengage	4763.32467106014	1	2014-03-29
7.attack.4	4770.61632312626	1	2014-03-29
4.initFO	4770.61719191299	1	2014-03-29
1.depart	5007.45219572629	1	2014-03-29
7.disengage	5214.6850040557	1	2014-03-29
4.depart	5254.99378563512	1	2014-03-29
clock.time	5400	1	2014-03-29
end.obs	5566	1	2014-03-29
