## Supplemental_reproducible_code for "Fighting isn’t sexy in lekking Greater Sage-grouse (*Centrocercus urophasianus*)": pres_exact_day_2

Events	Time	Date	Bird_ID	Type
1.arrive	0	2014-03-29	1	arrive
2.arrive	0	2014-03-29	2	arrive
3.arrive	0	2014-03-29	3	arrive
4.arrive	0	2014-03-29	4	arrive
7.arrive	0	2014-03-29	7	arrive
2.depart	3696.57048251055	2014-03-29	2	depart
3.depart	3901.31477124749	2014-03-29	3	depart
1.depart	5007.45219572629	2014-03-29	1	depart
4.depart	5254.99378563512	2014-03-29	4	depart
