## Supplemental_reproducible_code for "Fighting isn’t sexy in lekking Greater Sage-grouse (*Centrocercus urophasianus*)": evlist_day2

Events	Time
0	0
35	3.70907275549973
937	3.70948426552374
967	17.935090566498
93	155.875377757924
937	155.87604213963
967	155.956387764326
93	226.341974179743
877	226.342584914908
964	248.641763885764
64	458.484012648211
937	458.484325851004
963	467.898644643264
93	625.513996026313
877	625.514768284561
967	633.54810662085
64	708.208954173817
877	708.210654674823
967	791.339974051724
0	900
90	1170.26913892952
873	1170.26939227337
964	1195.02310823357
3	1225.14268243912
874	1225.14370307614
964	1265.84258072596
35	1313.24989038161
877	1313.25045435781
90	1331.67125886001
873	1331.67242006382
967	1378.09347969676
964	1394.69278477462
89	1648.16234423491
932	1648.16333033728
962	1648.71965202051
994	1651.37633871953
178	1652.3262540537
874	1652.32649959249
967	1726.94201572777
994	1733.64003708647
178	1734.64123957402
934	1734.64157521203
967	1743.37014077239
0	1800
994	1825.6131051792
32	1826.26625657589
874	1826.26667102402
962	1830.34731121548
32	2028.392079299
874	2028.39278931647
962	2030.92817315924
32	2074.63765836235
934	2074.63782496736
962	2088.83353131914
89	2127.58937754161
932	2127.59185070504
964	2130.21754498046
88	2171.36242128508
871	2171.36314032864
964	2212.37225491035
89	2222.3121065831
872	2222.31243470361
964	2377.54557668071
90	2378.81938381727
873	2378.82147782282
964	2425.3371218244
1	2525.59616665748
932	2525.59685154682
962	2526.21666443605
32	2600.33563117953
874	2600.33693002177
964	2622.90567223985
32	2667.77536901976
874	2667.77892832879
962	2675.43303847765
93	2682.75359576554
877	2682.75381920862
0	2700
964	2705.33012938741
178	2714.05073709636
934	2714.05095853162
964	2717.50791632078
176	2725.73716956062
932	2725.73781112833
967	2734.15052959883
32	2751.55614125397
874	2751.5575990778
962	2775.19016006888
93	2804.58017400518
877	2804.58026635362
964	2819.30355020564
178	2891.73657313632
874	2891.73660686789
0	2912.6
964	3249.38625571358
178	3272.98240767864
934	3272.9830033377
964	3279.98539166144
178	3308.22068277295
874	3308.2235603239
59	3415.25824692139
871	3415.25946939994
964	3498.28762597388
89	3498.89243169906
872	3498.89475519238
962	3574.45901361455
0	3600
35	3611.25046499061
937	3611.25172372263
962	3781.05673398417
93	3813.64588582561
937	3813.64877607337
964	3832.4754034571
93	3860.1230936452
877	3860.12667476212
964	4135.90837282067
963	4299.71037278581
1	4299.78605154743
872	4299.78643783892
90	4449.55520421219
933	4449.5562519182
0	4500
961	4519.09735857994
964	4540.32092837703
90	4567.29847821306
873	4567.29902464066
176	4768.06595843664
932	4768.07031727734
967	4774.00588301941
964	4801.66009915938
32	4805.2498020828
874	4805.25022112907
64	4860.66979152773
877	4860.67002501317
967	4929.15805096064
64	4983.99233109319
877	4983.99242574255
962	5008.66128159044
32	5023.79781567298
874	5023.79819775226
1051	5079.97269832229
964	5126.12181887919
967	5129.03776033639
177	5131.68849154603
873	5131.68971404614
967	5192.64599706362
89	5201.10241400397
872	5201.10290521853
177	5214.68635294528
873	5214.68879368351
963	5319.68427350967
0	5400
0	5409.74173883233
962	5416.55739626933
178	5466.23725611178
934	5466.23815660387
0	5566
