## Supplemental_reproducible_code for "Fighting isn’t sexy in lekking Greater Sage-grouse (*Centrocercus urophasianus*)": full_event_list

Events	Time	Females	Date
fem.enter	0	2	2014-03-28
7.attack.4	194.701	2	2014-03-28
4.initSF	194.702	2	2014-03-28
4.disengage.7	202.634	2	2014-03-28
7.attack.4	229.901	2	2014-03-28
4.initSF	229.902	2	2014-03-28
7.disengage.4	236.234	2	2014-03-28
7.attack.3	348.834	2	2014-03-28
3.initFO	348.835	2	2014-03-28
3.disengage.7	361.3	2	2014-03-28
clock.time	900	2	2014-03-28
30.arrive	920.85	2	2014-03-28
4.attack.30	928.767	2	2014-03-28
30.initCH	928.768	2	2014-03-28
4.disengage.30	936.167	2	2014-03-28
3.attack.30	936.234	2	2014-03-28
30.initCH	936.235	2	2014-03-28
3.disengage.30	940.5	2	2014-03-28
7.attack.30	940.567	2	2014-03-28
30.initCH	940.568	2	2014-03-28
7.disengage.30	941.934	2	2014-03-28
4.attack.30	942	2	2014-03-28
30.initCH	942.001	2	2014-03-28
4.disengage.30	944.5	2	2014-03-28
7.attack.30	948.467	2	2014-03-28
30.initCH	948.468	2	2014-03-28
7.disengage.30	949	2	2014-03-28
3.attack.30	949.067	2	2014-03-28
30.initCH	949.068	2	2014-03-28
3.disengage.30	953.734	2	2014-03-28
7.attack.30	953.801	2	2014-03-28
30.initCH	953.802	2	2014-03-28
7.disengage.30	956.367	2	2014-03-28
3.attack.30	966.367	2	2014-03-28
30.initCH	966.368	2	2014-03-28
3.disengage.30	969.2	2	2014-03-28
1.attack.30	969.267	2	2014-03-28
30.initCH	969.268	2	2014-03-28
1.disengage.30	972	2	2014-03-28
1.attack.30	975.367	2	2014-03-28
30.initCH	975.368	2	2014-03-28
1.disengage.30	976.634	2	2014-03-28
2.attack.30	976.701	2	2014-03-28
30.initCH	976.702	2	2014-03-28
2.disengage.30	979.067	2	2014-03-28
4.attack.30	979.133	2	2014-03-28
30.initCH	979.134	2	2014-03-28
4.disengage.30	980.367	2	2014-03-28
30.depart	980.48	2	2014-03-28
30.arrive	1190.46	2	2014-03-28
3.attack.30	1190.901	2	2014-03-28
30.initCH	1190.902	2	2014-03-28
3.disengage.30	1192.3	2	2014-03-28
1.attack.30	1210	2	2014-03-28
30.initCH	1210.001	2	2014-03-28
1.disengage.30	1216.734	2	2014-03-28
7.attack.30	1217.734	2	2014-03-28
30.initCH	1217.735	2	2014-03-28
7.disengage.30	1218.167	2	2014-03-28
3.attack.30	1218.234	2	2014-03-28
30.initCH	1218.235	2	2014-03-28
3.disengage.30	1224.234	2	2014-03-28
7.attack.30	1235.567	2	2014-03-28
30.initCH	1235.568	2	2014-03-28
7.disengage.30	1237.534	2	2014-03-28
30.depart	1237.7	2	2014-03-28
30.arrive	1248.35	2	2014-03-28
3.cop.start	1283.5	2	2014-03-28
3.cop.end	1286.801	2	2014-03-28
7.attack.4	1288.434	2	2014-03-28
4.initSF	1288.435	2	2014-03-28
4.disengage.7	1293.901	2	2014-03-28
5.attack.30	1295.1	2	2014-03-28
30.initCH	1295.101	2	2014-03-28
5.disengage.30	1308.267	2	2014-03-28
3.attack.30	1312.334	2	2014-03-28
30.initCH	1312.335	2	2014-03-28
3.disengage.30	1312.734	2	2014-03-28
5.attack.30	1312.801	2	2014-03-28
30.initCH	1312.802	2	2014-03-28
5.disengage.30	1318.767	2	2014-03-28
5.attack.30	1324.267	2	2014-03-28
30.initCH	1324.268	2	2014-03-28
5.disengage.30	1325.267	2	2014-03-28
5.attack.30	1332.901	2	2014-03-28
30.initCH	1332.902	2	2014-03-28
5.disengage.30	1338.968	2	2014-03-28
1.attack.30	1339.434	2	2014-03-28
30.initCH	1339.435	2	2014-03-28
1.disengage.30	1342	2	2014-03-28
1.attack.30	1342.601	2	2014-03-28
30.initCH	1342.602	2	2014-03-28
1.disengage.30	1343.767	2	2014-03-28
3.attack.30	1343.834	2	2014-03-28
30.initCH	1343.835	2	2014-03-28
3.disengage.30	1346.667	2	2014-03-28
4.attack.30	1346.734	2	2014-03-28
30.initCH	1346.735	2	2014-03-28
4.disengage.30	1349.033	2	2014-03-28
7.attack.30	1351.133	2	2014-03-28
30.initCH	1351.134	2	2014-03-28
7.disengage.30	1352.067	2	2014-03-28
30.depart	1373.24	2	2014-03-28
4.attack.7	1386.434	2	2014-03-28
7.initSF	1386.435	2	2014-03-28
7.disengage.4	1404.2	2	2014-03-28
clock.time	1800	2	2014-03-28
3.cop.start	1913	2	2014-03-28
3.cop.end	1915.567	2	2014-03-28
3.attack.7	1977.267	2	2014-03-28
7.initFO	1977.268	2	2014-03-28
3.disengage.7	2002.534	2	2014-03-28
30.arrive	2331.3	2	2014-03-28
3.attack.5	2351.2	2	2014-03-28
5.initFO	2351.201	2	2014-03-28
3.disengage.5	2367.868	2	2014-03-28
3.attack.1	2368.033	2	2014-03-28
1.initFO	2368.034	2	2014-03-28
3.disengage.1	2381.901	2	2014-03-28
1.attack.3	2611.5	2	2014-03-28
3.initFO	2611.501	2	2014-03-28
3.disengage.1	2619.634	2	2014-03-28
clock.time	2700	2	2014-03-28
3.cop.start	2747.968	2	2014-03-28
3.cop.end	2751.601	2	2014-03-28
3.attack.4	2753.701	2	2014-03-28
4.initSF	2753.702	2	2014-03-28
3.disengage.4	2756.901	2	2014-03-28
4.attack.3	2758.534	2	2014-03-28
3.initSF	2758.535	2	2014-03-28
3.disengage.4	2769.2	2	2014-03-28
7.attack.4	2827.601	2	2014-03-28
4.initFO	2827.602	2	2014-03-28
3.cop.start	2873.1	2	2014-03-28
3.cop.end	2875	2	2014-03-28
4.disengage.7	2881.534	2	2014-03-28
3.attack.5	2883.1	2	2014-03-28
5.initFO	2883.101	2	2014-03-28
3.disengage.5	2901.868	2	2014-03-28
3.cop.start	2980.367	2	2014-03-28
3.cop.end	2983.834	2	2014-03-28
3.cop.start	2987.667	2	2014-03-28
3.cop.end	2992.234	2	2014-03-28
7.attack.4	3058.4	2	2014-03-28
4.initFO	3058.401	2	2014-03-28
5.attack.30	3076.334	2	2014-03-28
30.initCH	3076.335	2	2014-03-28
4.disengage.7	3083.767	2	2014-03-28
5.disengage.30	3092.667	2	2014-03-28
1.attack.30	3092.734	2	2014-03-28
30.initCH	3092.735	2	2014-03-28
1.disengage.30	3094.634	2	2014-03-28
3.attack.30	3094.701	2	2014-03-28
30.initCH	3094.702	2	2014-03-28
4.attack.7	3096.434	2	2014-03-28
7.initFO	3096.435	2	2014-03-28
3.disengage.30	3098.167	2	2014-03-28
1.attack.30	3101.534	2	2014-03-28
30.initCH	3101.535	2	2014-03-28
1.disengage.30	3103.267	2	2014-03-28
2.attack.30	3103.334	2	2014-03-28
30.initCH	3103.335	2	2014-03-28
2.disengage.30	3107.334	2	2014-03-28
4.disengage.7	3115.868	2	2014-03-28
4.attack.30	3116.234	2	2014-03-28
30.initCH	3116.235	2	2014-03-28
4.disengage.30	3119.067	2	2014-03-28
30.depart	3122.49	2	2014-03-28
4.attack.7	3123.901	2	2014-03-28
7.initSF	3123.902	2	2014-03-28
7.disengage.4	3133.4	2	2014-03-28
3.attack.2	3168.3	2	2014-03-28
2.initFO	3168.301	2	2014-03-28
3.disengage.2	3178	2	2014-03-28
3.attack.2	3361.734	2	2014-03-28
2.initFO	3361.735	2	2014-03-28
3.disengage.2	3377.801	2	2014-03-28
7.attack.4	3415.734	2	2014-03-28
4.initSF	3415.735	2	2014-03-28
4.disengage.7	3418.3	2	2014-03-28
clock.time	3600	2	2014-03-28
3.cop.start	3702.334	2	2014-03-28
3.cop.end	3705.834	2	2014-03-28
4.attack.7	3758.701	2	2014-03-28
7.initSF	3758.702	2	2014-03-28
7.disengage.4	3774.934	2	2014-03-28
7.attack.4	3829.133	2	2014-03-28
4.initSF	3829.134	2	2014-03-28
4.disengage.7	3839.1	2	2014-03-28
4.attack.7	3854.167	2	2014-03-28
7.initFO	3854.168	2	2014-03-28
7.disengage.4	3883.234	2	2014-03-28
2.attack.4	3932.834	2	2014-03-28
4.initFO	3932.835	2	2014-03-28
4.disengage.2	3994.3	2	2014-03-28
2.attack.4	4107.601	2	2014-03-28
4.initFO	4107.602	2	2014-03-28
2.disengage.4	4179.367	2	2014-03-28
7.attack.4	4202.5	2	2014-03-28
4.initFO	4202.501	2	2014-03-28
1.attack.2	4235.667	2	2014-03-28
2.initFO	4235.668	2	2014-03-28
3.cop.start	4277.767	2	2014-03-28
3.cop.end	4281.4	2	2014-03-28
1.disengage.2	4285.133	2	2014-03-28
3.cop.start	4320.834	2	2014-03-28
3.cop.end	4326.701	2	2014-03-28
4.disengage.7	4413.167	2	2014-03-28
clock.time	4500	2	2014-03-28
2.attack.1	4522.234	2	2014-03-28
1.initFO	4522.235	2	2014-03-28
1.disengage.2	4578.434	2	2014-03-28
2.attack.1	4826	2	2014-03-28
1.initFO	4826.001	2	2014-03-28
1.disengage.2	4859.767	2	2014-03-28
4.attack.7	4864.234	2	2014-03-28
7.initFO	4864.235	2	2014-03-28
2.attack.1	4929.634	2	2014-03-28
1.initFO	4929.635	2	2014-03-28
1.disengage.2	4983.267	2	2014-03-28
4.disengage.7	5019.934	2	2014-03-28
2.attack.4	5174.701	2	2014-03-28
4.initFO	5174.702	2	2014-03-28
2.disengage.4	5230.2	2	2014-03-28
1.attack.2	5309.5	2	2014-03-28
2.initSF	5309.501	2	2014-03-28
2.disengage.1	5315.701	2	2014-03-28
1.attack.2	5326.067	2	2014-03-28
2.initFO	5326.068	2	2014-03-28
7.attack.4	5350.968	2	2014-03-28
4.initFO	5350.969	2	2014-03-28
4.disengage.7	5373.934	2	2014-03-28
4.depart	5374.37	2	2014-03-28
clock.time	5400	2	2014-03-28
1.disengage.2	5480.167	2	2014-03-28
1.attack.2	5490.868	2	2014-03-28
2.initFO	5490.869	2	2014-03-28
1.disengage.2	5499.934	2	2014-03-28
2.attack.1	5567	2	2014-03-28
1.initFO	5567.001	2	2014-03-28
1.disengage.2	5737	2	2014-03-28
1.attack.2	5795.234	2	2014-03-28
2.initFO	5795.235	2	2014-03-28
1.disengage.2	5905.901	2	2014-03-28
1.attack.2	5987.334	2	2014-03-28
2.initFO	5987.335	2	2014-03-28
fem.exit	6111.133	1	2014-03-28
7.depart	6152.21	1	2014-03-28
1.disengage.2	6195.968	1	2014-03-28
clock.time	6300	1	2014-03-28
1.attack.2	6492.067	1	2014-03-28
2.initFO	6492.068	1	2014-03-28
clock.time	7200	1	2014-03-28
1.disengage.2	7241.667	1	2014-03-28
3.attack.2	7309.767	1	2014-03-28
2.initFO	7309.768	1	2014-03-28
3.disengage.2	7880.934	1	2014-03-28
1.attack.3	7937.467	1	2014-03-28
3.initFO	7937.468	1	2014-03-28
clock.time	8100	1	2014-03-28
2.depart	8114.74	1	2014-03-28
3.disengage.1	8115.033	1	2014-03-28
1.attack.3	8130.467	1	2014-03-28
3.initFO	8130.468	1	2014-03-28
1.disengage.3	8157.334	1	2014-03-28
3.attack.5	8275.534	1	2014-03-28
5.initFO	8275.535	1	2014-03-28
5.disengage.3	8294	1	2014-03-28
3.attack.5	8408.133	1	2014-03-28
5.initFO	8408.134	1	2014-03-28
5.disengage.3	8429.067	1	2014-03-28
3.attack.5	8437.601	1	2014-03-28
5.initFO	8437.602	1	2014-03-28
1.depart	8539.8	1	2014-03-28
clock.time	9000	1	2014-03-28
3.disengage.5	9158.601	1	2014-03-28
3.depart	9258.12	1	2014-03-28
clock.time	9900	1	2014-03-28
5.depart	10042.87	1	2014-03-28
end.obs	10089	1	2014-03-28
fem.enter	0	2	2014-03-29
2.attack.7	3.70907275549973	2	2014-03-29
7.initSF	3.70948426552374	2	2014-03-29
7.disengage	17.935090566498	2	2014-03-29
4.attack.7	155.875377757924	2	2014-03-29
7.initSF	155.87604213963	2	2014-03-29
7.disengage	155.956387764326	2	2014-03-29
4.attack.7	226.341974179743	2	2014-03-29
7.initFO	226.342584914908	2	2014-03-29
4.disengage	248.641763885764	2	2014-03-29
3.attack.7	458.484012648211	2	2014-03-29
7.initSF	458.484325851004	2	2014-03-29
3.disengage	467.898644643264	2	2014-03-29
4.attack.7	625.513996026313	2	2014-03-29
7.initFO	625.514768284561	2	2014-03-29
7.disengage	633.54810662085	2	2014-03-29
3.attack.7	708.208954173817	2	2014-03-29
7.initFO	708.210654674823	2	2014-03-29
7.disengage	791.339974051724	2	2014-03-29
clock.time	900	2	2014-03-29
4.attack.3	1170.26913892952	2	2014-03-29
3.initFO	1170.26939227337	2	2014-03-29
4.disengage	1195.02310823357	2	2014-03-29
1.attack.4	1225.14268243912	2	2014-03-29
4.initFO	1225.14370307614	2	2014-03-29
4.disengage	1265.84258072596	2	2014-03-29
2.attack.7	1313.24989038161	2	2014-03-29
7.initFO	1313.25045435781	2	2014-03-29
4.attack.3	1331.67125886001	2	2014-03-29
3.initFO	1331.67242006382	2	2014-03-29
7.disengage	1378.09347969676	2	2014-03-29
4.disengage	1394.69278477462	2	2014-03-29
4.attack.2	1648.16234423491	2	2014-03-29
2.initSF	1648.16333033728	2	2014-03-29
2.disengage	1648.71965202051	2	2014-03-29
4.cop.start	1651.37633871953	2	2014-03-29
7.attack.4	1652.3262540537	2	2014-03-29
4.initFO	1652.32649959249	2	2014-03-29
7.disengage	1726.94201572777	2	2014-03-29
4.cop.start	1733.64003708647	2	2014-03-29
7.attack.4	1734.64123957402	2	2014-03-29
4.initSF	1734.64157521203	2	2014-03-29
7.disengage	1743.37014077239	2	2014-03-29
clock.time	1800	2	2014-03-29
4.cop.start	1825.6131051792	2	2014-03-29
2.attack.4	1826.26625657589	2	2014-03-29
4.initFO	1826.26667102402	2	2014-03-29
2.disengage	1830.34731121548	2	2014-03-29
2.attack.4	2028.392079299	2	2014-03-29
4.initFO	2028.39278931647	2	2014-03-29
2.disengage	2030.92817315924	2	2014-03-29
2.attack.4	2074.63765836235	2	2014-03-29
4.initSF	2074.63782496736	2	2014-03-29
2.disengage	2088.83353131914	2	2014-03-29
4.attack.2	2127.58937754161	2	2014-03-29
2.initSF	2127.59185070504	2	2014-03-29
4.disengage	2130.21754498046	2	2014-03-29
4.attack.1	2171.36242128508	2	2014-03-29
1.initFO	2171.36314032864	2	2014-03-29
4.disengage	2212.37225491035	2	2014-03-29
4.attack.2	2222.3121065831	2	2014-03-29
2.initFO	2222.31243470361	2	2014-03-29
4.disengage	2377.54557668071	2	2014-03-29
4.attack.3	2378.81938381727	2	2014-03-29
3.initFO	2378.82147782282	2	2014-03-29
4.disengage	2425.3371218244	2	2014-03-29
1.attack.2	2525.59616665748	2	2014-03-29
2.initSF	2525.59685154682	2	2014-03-29
2.disengage	2526.21666443605	2	2014-03-29
2.attack.4	2600.33563117953	2	2014-03-29
4.initFO	2600.33693002177	2	2014-03-29
4.disengage	2622.90567223985	2	2014-03-29
2.attack.4	2667.77536901976	2	2014-03-29
4.initFO	2667.77892832879	2	2014-03-29
2.disengage	2675.43303847765	2	2014-03-29
4.attack.7	2682.75359576554	2	2014-03-29
7.initFO	2682.75381920862	2	2014-03-29
clock.time	2700	2	2014-03-29
4.disengage	2705.33012938741	2	2014-03-29
7.attack.4	2714.05073709636	2	2014-03-29
4.initSF	2714.05095853162	2	2014-03-29
4.disengage	2717.50791632078	2	2014-03-29
7.attack.2	2725.73716956062	2	2014-03-29
2.initSF	2725.73781112833	2	2014-03-29
7.disengage	2734.15052959883	2	2014-03-29
2.attack.4	2751.55614125397	2	2014-03-29
4.initFO	2751.5575990778	2	2014-03-29
2.disengage	2775.19016006888	2	2014-03-29
4.attack.7	2804.58017400518	2	2014-03-29
7.initFO	2804.58026635362	2	2014-03-29
4.disengage	2819.30355020564	2	2014-03-29
7.attack.4	2891.73657313632	2	2014-03-29
4.initFO	2891.73660686789	2	2014-03-29
fem.exit	2912.6	1	2014-03-29
4.disengage	3249.38625571358	1	2014-03-29
7.attack.4	3272.98240767864	1	2014-03-29
4.initSF	3272.9830033377	1	2014-03-29
4.disengage	3279.98539166144	1	2014-03-29
7.attack.4	3308.22068277295	1	2014-03-29
4.initFO	3308.2235603239	1	2014-03-29
3.attack.1	3415.25824692139	1	2014-03-29
1.initFO	3415.25946939994	1	2014-03-29
4.disengage	3498.28762597388	1	2014-03-29
4.attack.2	3498.89243169906	1	2014-03-29
2.initFO	3498.89475519238	1	2014-03-29
2.disengage	3574.45901361455	1	2014-03-29
clock.time	3600	1	2014-03-29
2.attack.7	3611.25046499061	1	2014-03-29
7.initSF	3611.25172372263	1	2014-03-29
2.disengage	3781.05673398417	1	2014-03-29
4.attack.7	3813.64588582561	1	2014-03-29
7.initSF	3813.64877607337	1	2014-03-29
4.disengage	3832.4754034571	1	2014-03-29
4.attack.7	3860.1230936452	1	2014-03-29
7.initFO	3860.12667476212	1	2014-03-29
4.disengage	4135.90837282067	1	2014-03-29
3.disengage	4299.71037278581	1	2014-03-29
1.attack.2	4299.78605154743	1	2014-03-29
2.initFO	4299.78643783892	1	2014-03-29
4.attack.3	4449.55520421219	1	2014-03-29
3.initSF	4449.5562519182	1	2014-03-29
clock.time	4500	1	2014-03-29
1.disengage	4519.09735857994	1	2014-03-29
4.disengage	4540.32092837703	1	2014-03-29
4.attack.3	4567.29847821306	1	2014-03-29
3.initFO	4567.29902464066	1	2014-03-29
7.attack.2	4768.06595843664	1	2014-03-29
2.initSF	4768.07031727734	1	2014-03-29
7.disengage	4774.00588301941	1	2014-03-29
4.disengage	4801.66009915938	1	2014-03-29
2.attack.4	4805.2498020828	1	2014-03-29
4.initFO	4805.25022112907	1	2014-03-29
3.attack.7	4860.66979152773	1	2014-03-29
7.initFO	4860.67002501317	1	2014-03-29
7.disengage	4929.15805096064	1	2014-03-29
3.attack.7	4983.99233109319	1	2014-03-29
7.initFO	4983.99242574255	1	2014-03-29
2.disengage	5008.66128159044	1	2014-03-29
2.attack.4	5023.79781567298	1	2014-03-29
4.initFO	5023.79819775226	1	2014-03-29
1.depart	5079.97269832229	1	2014-03-29
4.disengage	5126.12181887919	1	2014-03-29
7.disengage	5129.03776033639	1	2014-03-29
7.attack.3	5131.68849154603	1	2014-03-29
3.initFO	5131.68971404614	1	2014-03-29
7.disengage	5192.64599706362	1	2014-03-29
4.attack.2	5201.10241400397	1	2014-03-29
2.initFO	5201.10290521853	1	2014-03-29
7.attack.3	5214.68635294528	1	2014-03-29
3.initFO	5214.68879368351	1	2014-03-29
3.disengage	5319.68427350967	1	2014-03-29
clock.time	5400	1	2014-03-29
1.arrive	5409.74173883233	1	2014-03-29
2.disengage	5416.55739626933	1	2014-03-29
7.attack.4	5466.23725611178	1	2014-03-29
4.initSF	5466.23815660387	1	2014-03-29
end.obs	5566	1	2014-03-29
