## Supplemental_reproducible_code for "Fighting isn’t sexy in lekking Greater Sage-grouse (*Centrocercus urophasianus*)": full_event_list_day2

Events	Time	Females	Date
fem.enter	0	2	2014-03-29
2.attack.7	3.70907275549973	2	2014-03-29
7.initSF	3.70948426552374	2	2014-03-29
7.disengage	17.935090566498	2	2014-03-29
4.attack.7	155.875377757924	2	2014-03-29
7.initSF	155.87604213963	2	2014-03-29
7.disengage	155.956387764326	2	2014-03-29
4.attack.7	226.341974179743	2	2014-03-29
7.initFO	226.342584914908	2	2014-03-29
4.disengage	248.641763885764	2	2014-03-29
3.attack.7	458.484012648211	2	2014-03-29
7.initSF	458.484325851004	2	2014-03-29
3.disengage	467.898644643264	2	2014-03-29
4.attack.7	625.513996026313	2	2014-03-29
7.initFO	625.514768284561	2	2014-03-29
7.disengage	633.54810662085	2	2014-03-29
3.attack.7	708.208954173817	2	2014-03-29
7.initFO	708.210654674823	2	2014-03-29
7.disengage	791.339974051724	2	2014-03-29
clock.time	900	2	2014-03-29
4.attack.3	1170.26913892952	2	2014-03-29
3.initFO	1170.26939227337	2	2014-03-29
4.disengage	1195.02310823357	2	2014-03-29
1.attack.4	1225.14268243912	2	2014-03-29
4.initFO	1225.14370307614	2	2014-03-29
4.disengage	1265.84258072596	2	2014-03-29
2.attack.7	1313.24989038161	2	2014-03-29
7.initFO	1313.25045435781	2	2014-03-29
4.attack.3	1331.67125886001	2	2014-03-29
3.initFO	1331.67242006382	2	2014-03-29
7.disengage	1378.09347969676	2	2014-03-29
4.disengage	1394.69278477462	2	2014-03-29
4.attack.2	1648.16234423491	2	2014-03-29
2.initSF	1648.16333033728	2	2014-03-29
2.disengage	1648.71965202051	2	2014-03-29
4.cop.start	1651.37633871953	2	2014-03-29
7.attack.4	1652.3262540537	2	2014-03-29
4.initFO	1652.32649959249	2	2014-03-29
7.disengage	1726.94201572777	2	2014-03-29
4.cop.start	1733.64003708647	2	2014-03-29
7.attack.4	1734.64123957402	2	2014-03-29
4.initSF	1734.64157521203	2	2014-03-29
7.disengage	1743.37014077239	2	2014-03-29
clock.time	1800	2	2014-03-29
4.cop.start	1825.6131051792	2	2014-03-29
2.attack.4	1826.26625657589	2	2014-03-29
4.initFO	1826.26667102402	2	2014-03-29
2.disengage	1830.34731121548	2	2014-03-29
2.attack.4	2028.392079299	2	2014-03-29
4.initFO	2028.39278931647	2	2014-03-29
2.disengage	2030.92817315924	2	2014-03-29
2.attack.4	2074.63765836235	2	2014-03-29
4.initSF	2074.63782496736	2	2014-03-29
2.disengage	2088.83353131914	2	2014-03-29
4.attack.2	2127.58937754161	2	2014-03-29
2.initSF	2127.59185070504	2	2014-03-29
4.disengage	2130.21754498046	2	2014-03-29
4.attack.1	2171.36242128508	2	2014-03-29
1.initFO	2171.36314032864	2	2014-03-29
4.disengage	2212.37225491035	2	2014-03-29
4.attack.2	2222.3121065831	2	2014-03-29
2.initFO	2222.31243470361	2	2014-03-29
4.disengage	2377.54557668071	2	2014-03-29
4.attack.3	2378.81938381727	2	2014-03-29
3.initFO	2378.82147782282	2	2014-03-29
4.disengage	2425.3371218244	2	2014-03-29
1.attack.2	2525.59616665748	2	2014-03-29
2.initSF	2525.59685154682	2	2014-03-29
2.disengage	2526.21666443605	2	2014-03-29
2.attack.4	2600.33563117953	2	2014-03-29
4.initFO	2600.33693002177	2	2014-03-29
4.disengage	2622.90567223985	2	2014-03-29
2.attack.4	2667.77536901976	2	2014-03-29
4.initFO	2667.77892832879	2	2014-03-29
2.disengage	2675.43303847765	2	2014-03-29
4.attack.7	2682.75359576554	2	2014-03-29
7.initFO	2682.75381920862	2	2014-03-29
clock.time	2700	2	2014-03-29
4.disengage	2705.33012938741	2	2014-03-29
7.attack.4	2714.05073709636	2	2014-03-29
4.initSF	2714.05095853162	2	2014-03-29
4.disengage	2717.50791632078	2	2014-03-29
7.attack.2	2725.73716956062	2	2014-03-29
2.initSF	2725.73781112833	2	2014-03-29
7.disengage	2734.15052959883	2	2014-03-29
2.attack.4	2751.55614125397	2	2014-03-29
4.initFO	2751.5575990778	2	2014-03-29
2.disengage	2775.19016006888	2	2014-03-29
4.attack.7	2804.58017400518	2	2014-03-29
7.initFO	2804.58026635362	2	2014-03-29
4.disengage	2819.30355020564	2	2014-03-29
7.attack.4	2891.73657313632	2	2014-03-29
4.initFO	2891.73660686789	2	2014-03-29
fem.exit	2912.6	1	2014-03-29
4.disengage	3249.38625571358	1	2014-03-29
7.attack.4	3272.98240767864	1	2014-03-29
4.initSF	3272.9830033377	1	2014-03-29
4.disengage	3279.98539166144	1	2014-03-29
7.attack.4	3308.22068277295	1	2014-03-29
4.initFO	3308.2235603239	1	2014-03-29
3.attack.1	3415.25824692139	1	2014-03-29
1.initFO	3415.25946939994	1	2014-03-29
4.disengage	3498.28762597388	1	2014-03-29
4.attack.2	3498.89243169906	1	2014-03-29
2.initFO	3498.89475519238	1	2014-03-29
2.disengage	3574.45901361455	1	2014-03-29
clock.time	3600	1	2014-03-29
2.attack.7	3611.25046499061	1	2014-03-29
7.initSF	3611.25172372263	1	2014-03-29
2.disengage	3781.05673398417	1	2014-03-29
4.attack.7	3813.64588582561	1	2014-03-29
7.initSF	3813.64877607337	1	2014-03-29
4.disengage	3832.4754034571	1	2014-03-29
4.attack.7	3860.1230936452	1	2014-03-29
7.initFO	3860.12667476212	1	2014-03-29
4.disengage	4135.90837282067	1	2014-03-29
3.disengage	4299.71037278581	1	2014-03-29
1.attack.2	4299.78605154743	1	2014-03-29
2.initFO	4299.78643783892	1	2014-03-29
4.attack.3	4449.55520421219	1	2014-03-29
3.initSF	4449.5562519182	1	2014-03-29
clock.time	4500	1	2014-03-29
1.disengage	4519.09735857994	1	2014-03-29
4.disengage	4540.32092837703	1	2014-03-29
4.attack.3	4567.29847821306	1	2014-03-29
3.initFO	4567.29902464066	1	2014-03-29
7.attack.2	4768.06595843664	1	2014-03-29
2.initSF	4768.07031727734	1	2014-03-29
7.disengage	4774.00588301941	1	2014-03-29
4.disengage	4801.66009915938	1	2014-03-29
2.attack.4	4805.2498020828	1	2014-03-29
4.initFO	4805.25022112907	1	2014-03-29
3.attack.7	4860.66979152773	1	2014-03-29
7.initFO	4860.67002501317	1	2014-03-29
7.disengage	4929.15805096064	1	2014-03-29
3.attack.7	4983.99233109319	1	2014-03-29
7.initFO	4983.99242574255	1	2014-03-29
2.disengage	5008.66128159044	1	2014-03-29
2.attack.4	5023.79781567298	1	2014-03-29
4.initFO	5023.79819775226	1	2014-03-29
1.depart	5079.97269832229	1	2014-03-29
4.disengage	5126.12181887919	1	2014-03-29
7.disengage	5129.03776033639	1	2014-03-29
7.attack.3	5131.68849154603	1	2014-03-29
3.initFO	5131.68971404614	1	2014-03-29
7.disengage	5192.64599706362	1	2014-03-29
4.attack.2	5201.10241400397	1	2014-03-29
2.initFO	5201.10290521853	1	2014-03-29
7.attack.3	5214.68635294528	1	2014-03-29
3.initFO	5214.68879368351	1	2014-03-29
3.disengage	5319.68427350967	1	2014-03-29
clock.time	5400	1	2014-03-29
1.arrive	5409.74173883233	1	2014-03-29
2.disengage	5416.55739626933	1	2014-03-29
7.attack.4	5466.23725611178	1	2014-03-29
4.initSF	5466.23815660387	1	2014-03-29
end.obs	5566	1	2014-03-29
