## Supplemental_reproducible_code for "Fighting isn’t sexy in lekking Greater Sage-grouse (*Centrocercus urophasianus*)": evlist_day2

Events	Time
0	0
177	234.365884609479
873	234.366013095104
994	273.494909628877
1024	280.017456641533
967	286.756991416322
32	303.411273329503
874	303.411500168834
962	315.343183055933
93	396.254775958622
877	396.257176591216
964	562.989158054623
61	605.715472213486
874	605.71549342745
964	620.809782314466
32	695.704001074579
874	695.705169933517
962	699.229176999482
93	723.55519425017
877	723.555560836752
0	900
964	938.479954894609
6	942.234385293033
877	942.236718544603
961	957.235575646658
177	963.881608979125
873	963.882316597763
963	1091.80817899219
32	1347.60513847002
934	1347.60732635422
964	1363.87611668471
61	1385.91076853623
874	1385.9110509043
963	1408.14518453714
61	1427.29434719364
874	1427.2944226109
963	1477.90859352768
64	1615.0781006014
877	1615.07972106951
963	1673.7801862065
93	1686.70955434235
877	1686.70971880116
964	1698.58083593743
61	1720.15413175796
874	1720.15524478501
963	1781.0083097152
993	1791.24496943249
1023	1795.4493877179
0	1800
61	2080.46748398894
874	2080.46762149473
963	2086.44556937851
61	2119.74835069265
934	2119.749086807
963	2119.80063389311
1054	2130.51939290525
0	2700
0	2912.6
2	3019.3492723351
873	3019.34974985791
961	3116.02485752808
2	3146.85932144299
873	3146.86171968871
176	3338.0988438822
872	3338.09884607758
962	3463.78416818447
0	3600
961	3952.18396066547
64	3999.51835828498
877	3999.51853681482
963	4014.4062437683
64	4328.77720655357
877	4328.77965857675
963	4334.63888632317
0	4500
64	4592.50518143543
877	4592.50523915053
963	4710.88628219572
64	4740.03942119588
877	4740.03975034551
963	4868.61268181007
1052	4927.75313112614
1053	4944.30206455204
0	5106.79627787799
1051	5108.9524589508
177	5274.5549923385
873	5274.55557884315
0	5400
0	5566
