## Supplemental_reproducible_code for "Fighting isn’t sexy in lekking Greater Sage-grouse (*Centrocercus urophasianus*)": full_event_list_day2

Events	Time	Females	Date
fem.enter	0	2	2014-03-29
7.attack.3	234.365884609479	2	2014-03-29
3.initFO	234.366013095104	2	2014-03-29
4.cop.start	273.494909628877	2	2014-03-29
4.cop.end	280.017456641533	2	2014-03-29
7.disengage	286.756991416322	2	2014-03-29
2.attack.4	303.411273329503	2	2014-03-29
4.initFO	303.411500168834	2	2014-03-29
2.disengage	315.343183055933	2	2014-03-29
4.attack.7	396.254775958622	2	2014-03-29
7.initFO	396.257176591216	2	2014-03-29
4.disengage	562.989158054623	2	2014-03-29
3.attack.4	605.715472213486	2	2014-03-29
4.initFO	605.71549342745	2	2014-03-29
4.disengage	620.809782314466	2	2014-03-29
2.attack.4	695.704001074579	2	2014-03-29
4.initFO	695.705169933517	2	2014-03-29
2.disengage	699.229176999482	2	2014-03-29
4.attack.7	723.55519425017	2	2014-03-29
7.initFO	723.555560836752	2	2014-03-29
clock.time	900	2	2014-03-29
4.disengage	938.479954894609	2	2014-03-29
1.attack.7	942.234385293033	2	2014-03-29
7.initFO	942.236718544603	2	2014-03-29
1.disengage	957.235575646658	2	2014-03-29
7.attack.3	963.881608979125	2	2014-03-29
3.initFO	963.882316597763	2	2014-03-29
3.disengage	1091.80817899219	2	2014-03-29
2.attack.4	1347.60513847002	2	2014-03-29
4.initSF	1347.60732635422	2	2014-03-29
4.disengage	1363.87611668471	2	2014-03-29
3.attack.4	1385.91076853623	2	2014-03-29
4.initFO	1385.9110509043	2	2014-03-29
3.disengage	1408.14518453714	2	2014-03-29
3.attack.4	1427.29434719364	2	2014-03-29
4.initFO	1427.2944226109	2	2014-03-29
3.disengage	1477.90859352768	2	2014-03-29
3.attack.7	1615.0781006014	2	2014-03-29
7.initFO	1615.07972106951	2	2014-03-29
3.disengage	1673.7801862065	2	2014-03-29
4.attack.7	1686.70955434235	2	2014-03-29
7.initFO	1686.70971880116	2	2014-03-29
4.disengage	1698.58083593743	2	2014-03-29
3.attack.4	1720.15413175796	2	2014-03-29
4.initFO	1720.15524478501	2	2014-03-29
3.disengage	1781.0083097152	2	2014-03-29
3.cop.start	1791.24496943249	2	2014-03-29
3.cop.end	1795.4493877179	2	2014-03-29
clock.time	1800	2	2014-03-29
3.attack.4	2080.46748398894	2	2014-03-29
4.initFO	2080.46762149473	2	2014-03-29
3.disengage	2086.44556937851	2	2014-03-29
3.attack.4	2119.74835069265	2	2014-03-29
4.initSF	2119.749086807	2	2014-03-29
3.disengage	2119.80063389311	2	2014-03-29
4.depart	2130.51939290525	2	2014-03-29
clock.time	2700	2	2014-03-29
fem.exit	2912.6	1	2014-03-29
1.attack.3	3019.3492723351	1	2014-03-29
3.initFO	3019.34974985791	1	2014-03-29
1.disengage	3116.02485752808	1	2014-03-29
1.attack.3	3146.85932144299	1	2014-03-29
3.initFO	3146.86171968871	1	2014-03-29
7.attack.2	3338.0988438822	1	2014-03-29
2.initFO	3338.09884607758	1	2014-03-29
2.disengage	3463.78416818447	1	2014-03-29
clock.time	3600	1	2014-03-29
1.disengage	3952.18396066547	1	2014-03-29
3.attack.7	3999.51835828498	1	2014-03-29
7.initFO	3999.51853681482	1	2014-03-29
3.disengage	4014.4062437683	1	2014-03-29
3.attack.7	4328.77720655357	1	2014-03-29
7.initFO	4328.77965857675	1	2014-03-29
3.disengage	4334.63888632317	1	2014-03-29
clock.time	4500	1	2014-03-29
3.attack.7	4592.50518143543	1	2014-03-29
7.initFO	4592.50523915053	1	2014-03-29
3.disengage	4710.88628219572	1	2014-03-29
3.attack.7	4740.03942119588	1	2014-03-29
7.initFO	4740.03975034551	1	2014-03-29
3.disengage	4868.61268181007	1	2014-03-29
2.depart	4927.75313112614	1	2014-03-29
3.depart	4944.30206455204	1	2014-03-29
3.arrive	5106.79627787799	1	2014-03-29
1.depart	5108.9524589508	1	2014-03-29
7.attack.3	5274.5549923385	1	2014-03-29
3.initFO	5274.55557884315	1	2014-03-29
clock.time	5400	1	2014-03-29
end.obs	5566	1	2014-03-29
