## Supplemental_reproducible_code for "Fighting isn’t sexy in lekking Greater Sage-grouse (*Centrocercus urophasianus*)": pres_exact_day_2

Events	Time	Date	Bird_ID	Type
1.arrive	0	2014-03-29	1	arrive
2.arrive	0	2014-03-29	2	arrive
3.arrive	0	2014-03-29	3	arrive
4.arrive	0	2014-03-29	4	arrive
7.arrive	0	2014-03-29	7	arrive
4.depart	2130.51939290525	2014-03-29	4	depart
2.depart	4927.75313112614	2014-03-29	2	depart
3.depart	4944.30206455204	2014-03-29	3	depart
3.arrive	5106.79627787799	2014-03-29	3	arrive
1.depart	5108.9524589508	2014-03-29	1	depart
