## Supplemental_reproducible_code for "Fighting isn’t sexy in lekking Greater Sage-grouse (*Centrocercus urophasianus*)": evlist_day2

Events	Time
0	0
178	100.899286680473
874	100.901036186954
964	333.673759827709
93	372.08018727076
877	372.080774115045
30	381.926328083158
871	381.92636291758
961	396.859195932934
964	443.400205309766
93	671.320258073421
937	671.323672109598
964	678.324375545593
93	771.326261446057
877	771.326746307066
964	783.572181074337
93	834.88040333992
937	834.881848026723
964	841.957876463275
90	888.263578037812
873	888.263638758506
0	900
963	908.981153181725
178	929.903256843522
874	929.903702353215
967	953.90491782897
93	968.076106389469
877	968.076348699904
967	1014.60374271862
178	1046.88673261074
874	1046.88704271102
964	1072.77330437912
93	1107.6878230245
937	1107.68908359894
964	1109.78997050506
90	1116.21812565272
873	1116.2190264079
964	1117.47212971411
90	1122.47593692046
873	1122.47826291418
963	1122.70569775482
93	1196.80133591204
877	1196.80233507422
964	1348.79825716992
93	1363.98229032984
877	1363.98240016735
967	1375.24306809486
178	1531.28540790932
874	1531.28562337093
967	1638.4759577021
32	1643.18851974723
874	1643.18856091859
964	1660.35564052469
0	1800
90	1851.06892879097
873	1851.07017085251
963	1864.48207646877
93	1904.53383961633
877	1904.53585458037
1	1924.87236447358
872	1924.87259743936
967	1945.36041104093
961	1967.53357031445
93	1976.95025068417
877	1976.9503940745
964	1987.5586666947
35	2062.83903709796
937	2062.84034960186
962	2079.51640310938
35	2190.79711067929
877	2190.79790412463
967	2198.59009172027
93	2215.6848092822
877	2215.68539638555
967	2227.51420443205
90	2246.57288528042
873	2246.57357915998
964	2266.8555000863
3	2324.30935944281
934	2324.31036211436
961	2324.52868281804
90	2425.11654777758
873	2425.11685554327
963	2438.88476154136
88	2513.31600344936
871	2513.31669159705
961	2530.08974169696
178	2547.10024038406
934	2547.10298237212
967	2583.22111848591
30	2598.34180905569
871	2598.34185931935
961	2631.63013917856
178	2646.16197743934
934	2646.16204279109
967	2662.67106458659
32	2663.36695073162
934	2663.36878775897
964	2664.36362894947
178	2690.86811242274
874	2690.86825706865
0	2700
967	2778.52147906044
89	2821.48090498939
872	2821.48163773434
964	2824.1319376417
61	2825.22582138507
874	2825.22631087591
963	2871.7462390066
0	2912.6
1052	3088.802178601
61	3379.35287573515
874	3379.35362996403
0	3600
964	3754.7647668109
177	3761.80091085063
933	3761.80205774526
963	3812.41050438068
93	3849.52246013264
877	3849.52431007066
964	3943.65189130679
93	3960.9526441658
877	3960.95278197359
2	4125.7509595932
873	4125.75111572126
963	4231.30745278382
964	4381.99787340946
64	4450.16044305882
877	4450.16080021625
0	4500
963	4598.86703853247
93	4614.64324911144
877	4614.64336343138
964	4767.21969984795
178	4786.91391166407
874	4786.91424762603
967	5147.71531245619
61	5198.70071445729
874	5198.70173828736
963	5326.74505265493
6	5375.13162544076
877	5375.13307049904
0	5400
961	5407.09282980379
178	5554.05018731334
934	5554.05179392852
0	5566
