## Supplemental_reproducible_code for "Fighting isn’t sexy in lekking Greater Sage-grouse (*Centrocercus urophasianus*)": full_event_list

Events	Time	Females	Date
fem.enter	0	2	2014-03-28
7.attack.4	194.701	2	2014-03-28
4.initSF	194.702	2	2014-03-28
4.disengage.7	202.634	2	2014-03-28
7.attack.4	229.901	2	2014-03-28
4.initSF	229.902	2	2014-03-28
7.disengage.4	236.234	2	2014-03-28
7.attack.3	348.834	2	2014-03-28
3.initFO	348.835	2	2014-03-28
3.disengage.7	361.3	2	2014-03-28
clock.time	900	2	2014-03-28
30.arrive	920.85	2	2014-03-28
4.attack.30	928.767	2	2014-03-28
30.initCH	928.768	2	2014-03-28
4.disengage.30	936.167	2	2014-03-28
3.attack.30	936.234	2	2014-03-28
30.initCH	936.235	2	2014-03-28
3.disengage.30	940.5	2	2014-03-28
7.attack.30	940.567	2	2014-03-28
30.initCH	940.568	2	2014-03-28
7.disengage.30	941.934	2	2014-03-28
4.attack.30	942	2	2014-03-28
30.initCH	942.001	2	2014-03-28
4.disengage.30	944.5	2	2014-03-28
7.attack.30	948.467	2	2014-03-28
30.initCH	948.468	2	2014-03-28
7.disengage.30	949	2	2014-03-28
3.attack.30	949.067	2	2014-03-28
30.initCH	949.068	2	2014-03-28
3.disengage.30	953.734	2	2014-03-28
7.attack.30	953.801	2	2014-03-28
30.initCH	953.802	2	2014-03-28
7.disengage.30	956.367	2	2014-03-28
3.attack.30	966.367	2	2014-03-28
30.initCH	966.368	2	2014-03-28
3.disengage.30	969.2	2	2014-03-28
1.attack.30	969.267	2	2014-03-28
30.initCH	969.268	2	2014-03-28
1.disengage.30	972	2	2014-03-28
1.attack.30	975.367	2	2014-03-28
30.initCH	975.368	2	2014-03-28
1.disengage.30	976.634	2	2014-03-28
2.attack.30	976.701	2	2014-03-28
30.initCH	976.702	2	2014-03-28
2.disengage.30	979.067	2	2014-03-28
4.attack.30	979.133	2	2014-03-28
30.initCH	979.134	2	2014-03-28
4.disengage.30	980.367	2	2014-03-28
30.depart	980.48	2	2014-03-28
30.arrive	1190.46	2	2014-03-28
3.attack.30	1190.901	2	2014-03-28
30.initCH	1190.902	2	2014-03-28
3.disengage.30	1192.3	2	2014-03-28
1.attack.30	1210	2	2014-03-28
30.initCH	1210.001	2	2014-03-28
1.disengage.30	1216.734	2	2014-03-28
7.attack.30	1217.734	2	2014-03-28
30.initCH	1217.735	2	2014-03-28
7.disengage.30	1218.167	2	2014-03-28
3.attack.30	1218.234	2	2014-03-28
30.initCH	1218.235	2	2014-03-28
3.disengage.30	1224.234	2	2014-03-28
7.attack.30	1235.567	2	2014-03-28
30.initCH	1235.568	2	2014-03-28
7.disengage.30	1237.534	2	2014-03-28
30.depart	1237.7	2	2014-03-28
30.arrive	1248.35	2	2014-03-28
3.cop.start	1283.5	2	2014-03-28
3.cop.end	1286.801	2	2014-03-28
7.attack.4	1288.434	2	2014-03-28
4.initSF	1288.435	2	2014-03-28
4.disengage.7	1293.901	2	2014-03-28
5.attack.30	1295.1	2	2014-03-28
30.initCH	1295.101	2	2014-03-28
5.disengage.30	1308.267	2	2014-03-28
3.attack.30	1312.334	2	2014-03-28
30.initCH	1312.335	2	2014-03-28
3.disengage.30	1312.734	2	2014-03-28
5.attack.30	1312.801	2	2014-03-28
30.initCH	1312.802	2	2014-03-28
5.disengage.30	1318.767	2	2014-03-28
5.attack.30	1324.267	2	2014-03-28
30.initCH	1324.268	2	2014-03-28
5.disengage.30	1325.267	2	2014-03-28
5.attack.30	1332.901	2	2014-03-28
30.initCH	1332.902	2	2014-03-28
5.disengage.30	1338.968	2	2014-03-28
1.attack.30	1339.434	2	2014-03-28
30.initCH	1339.435	2	2014-03-28
1.disengage.30	1342	2	2014-03-28
1.attack.30	1342.601	2	2014-03-28
30.initCH	1342.602	2	2014-03-28
1.disengage.30	1343.767	2	2014-03-28
3.attack.30	1343.834	2	2014-03-28
30.initCH	1343.835	2	2014-03-28
3.disengage.30	1346.667	2	2014-03-28
4.attack.30	1346.734	2	2014-03-28
30.initCH	1346.735	2	2014-03-28
4.disengage.30	1349.033	2	2014-03-28
7.attack.30	1351.133	2	2014-03-28
30.initCH	1351.134	2	2014-03-28
7.disengage.30	1352.067	2	2014-03-28
30.depart	1373.24	2	2014-03-28
4.attack.7	1386.434	2	2014-03-28
7.initSF	1386.435	2	2014-03-28
7.disengage.4	1404.2	2	2014-03-28
clock.time	1800	2	2014-03-28
3.cop.start	1913	2	2014-03-28
3.cop.end	1915.567	2	2014-03-28
3.attack.7	1977.267	2	2014-03-28
7.initFO	1977.268	2	2014-03-28
3.disengage.7	2002.534	2	2014-03-28
30.arrive	2331.3	2	2014-03-28
3.attack.5	2351.2	2	2014-03-28
5.initFO	2351.201	2	2014-03-28
3.disengage.5	2367.868	2	2014-03-28
3.attack.1	2368.033	2	2014-03-28
1.initFO	2368.034	2	2014-03-28
3.disengage.1	2381.901	2	2014-03-28
1.attack.3	2611.5	2	2014-03-28
3.initFO	2611.501	2	2014-03-28
3.disengage.1	2619.634	2	2014-03-28
clock.time	2700	2	2014-03-28
3.cop.start	2747.968	2	2014-03-28
3.cop.end	2751.601	2	2014-03-28
3.attack.4	2753.701	2	2014-03-28
4.initSF	2753.702	2	2014-03-28
3.disengage.4	2756.901	2	2014-03-28
4.attack.3	2758.534	2	2014-03-28
3.initSF	2758.535	2	2014-03-28
3.disengage.4	2769.2	2	2014-03-28
7.attack.4	2827.601	2	2014-03-28
4.initFO	2827.602	2	2014-03-28
3.cop.start	2873.1	2	2014-03-28
3.cop.end	2875	2	2014-03-28
4.disengage.7	2881.534	2	2014-03-28
3.attack.5	2883.1	2	2014-03-28
5.initFO	2883.101	2	2014-03-28
3.disengage.5	2901.868	2	2014-03-28
3.cop.start	2980.367	2	2014-03-28
3.cop.end	2983.834	2	2014-03-28
3.cop.start	2987.667	2	2014-03-28
3.cop.end	2992.234	2	2014-03-28
7.attack.4	3058.4	2	2014-03-28
4.initFO	3058.401	2	2014-03-28
5.attack.30	3076.334	2	2014-03-28
30.initCH	3076.335	2	2014-03-28
4.disengage.7	3083.767	2	2014-03-28
5.disengage.30	3092.667	2	2014-03-28
1.attack.30	3092.734	2	2014-03-28
30.initCH	3092.735	2	2014-03-28
1.disengage.30	3094.634	2	2014-03-28
3.attack.30	3094.701	2	2014-03-28
30.initCH	3094.702	2	2014-03-28
4.attack.7	3096.434	2	2014-03-28
7.initFO	3096.435	2	2014-03-28
3.disengage.30	3098.167	2	2014-03-28
1.attack.30	3101.534	2	2014-03-28
30.initCH	3101.535	2	2014-03-28
1.disengage.30	3103.267	2	2014-03-28
2.attack.30	3103.334	2	2014-03-28
30.initCH	3103.335	2	2014-03-28
2.disengage.30	3107.334	2	2014-03-28
4.disengage.7	3115.868	2	2014-03-28
4.attack.30	3116.234	2	2014-03-28
30.initCH	3116.235	2	2014-03-28
4.disengage.30	3119.067	2	2014-03-28
30.depart	3122.49	2	2014-03-28
4.attack.7	3123.901	2	2014-03-28
7.initSF	3123.902	2	2014-03-28
7.disengage.4	3133.4	2	2014-03-28
3.attack.2	3168.3	2	2014-03-28
2.initFO	3168.301	2	2014-03-28
3.disengage.2	3178	2	2014-03-28
3.attack.2	3361.734	2	2014-03-28
2.initFO	3361.735	2	2014-03-28
3.disengage.2	3377.801	2	2014-03-28
7.attack.4	3415.734	2	2014-03-28
4.initSF	3415.735	2	2014-03-28
4.disengage.7	3418.3	2	2014-03-28
clock.time	3600	2	2014-03-28
3.cop.start	3702.334	2	2014-03-28
3.cop.end	3705.834	2	2014-03-28
4.attack.7	3758.701	2	2014-03-28
7.initSF	3758.702	2	2014-03-28
7.disengage.4	3774.934	2	2014-03-28
7.attack.4	3829.133	2	2014-03-28
4.initSF	3829.134	2	2014-03-28
4.disengage.7	3839.1	2	2014-03-28
4.attack.7	3854.167	2	2014-03-28
7.initFO	3854.168	2	2014-03-28
7.disengage.4	3883.234	2	2014-03-28
2.attack.4	3932.834	2	2014-03-28
4.initFO	3932.835	2	2014-03-28
4.disengage.2	3994.3	2	2014-03-28
2.attack.4	4107.601	2	2014-03-28
4.initFO	4107.602	2	2014-03-28
2.disengage.4	4179.367	2	2014-03-28
7.attack.4	4202.5	2	2014-03-28
4.initFO	4202.501	2	2014-03-28
1.attack.2	4235.667	2	2014-03-28
2.initFO	4235.668	2	2014-03-28
3.cop.start	4277.767	2	2014-03-28
3.cop.end	4281.4	2	2014-03-28
1.disengage.2	4285.133	2	2014-03-28
3.cop.start	4320.834	2	2014-03-28
3.cop.end	4326.701	2	2014-03-28
4.disengage.7	4413.167	2	2014-03-28
clock.time	4500	2	2014-03-28
2.attack.1	4522.234	2	2014-03-28
1.initFO	4522.235	2	2014-03-28
1.disengage.2	4578.434	2	2014-03-28
2.attack.1	4826	2	2014-03-28
1.initFO	4826.001	2	2014-03-28
1.disengage.2	4859.767	2	2014-03-28
4.attack.7	4864.234	2	2014-03-28
7.initFO	4864.235	2	2014-03-28
2.attack.1	4929.634	2	2014-03-28
1.initFO	4929.635	2	2014-03-28
1.disengage.2	4983.267	2	2014-03-28
4.disengage.7	5019.934	2	2014-03-28
2.attack.4	5174.701	2	2014-03-28
4.initFO	5174.702	2	2014-03-28
2.disengage.4	5230.2	2	2014-03-28
1.attack.2	5309.5	2	2014-03-28
2.initSF	5309.501	2	2014-03-28
2.disengage.1	5315.701	2	2014-03-28
1.attack.2	5326.067	2	2014-03-28
2.initFO	5326.068	2	2014-03-28
7.attack.4	5350.968	2	2014-03-28
4.initFO	5350.969	2	2014-03-28
4.disengage.7	5373.934	2	2014-03-28
4.depart	5374.37	2	2014-03-28
clock.time	5400	2	2014-03-28
1.disengage.2	5480.167	2	2014-03-28
1.attack.2	5490.868	2	2014-03-28
2.initFO	5490.869	2	2014-03-28
1.disengage.2	5499.934	2	2014-03-28
2.attack.1	5567	2	2014-03-28
1.initFO	5567.001	2	2014-03-28
1.disengage.2	5737	2	2014-03-28
1.attack.2	5795.234	2	2014-03-28
2.initFO	5795.235	2	2014-03-28
1.disengage.2	5905.901	2	2014-03-28
1.attack.2	5987.334	2	2014-03-28
2.initFO	5987.335	2	2014-03-28
fem.exit	6111.133	1	2014-03-28
7.depart	6152.21	1	2014-03-28
1.disengage.2	6195.968	1	2014-03-28
clock.time	6300	1	2014-03-28
1.attack.2	6492.067	1	2014-03-28
2.initFO	6492.068	1	2014-03-28
clock.time	7200	1	2014-03-28
1.disengage.2	7241.667	1	2014-03-28
3.attack.2	7309.767	1	2014-03-28
2.initFO	7309.768	1	2014-03-28
3.disengage.2	7880.934	1	2014-03-28
1.attack.3	7937.467	1	2014-03-28
3.initFO	7937.468	1	2014-03-28
clock.time	8100	1	2014-03-28
2.depart	8114.74	1	2014-03-28
3.disengage.1	8115.033	1	2014-03-28
1.attack.3	8130.467	1	2014-03-28
3.initFO	8130.468	1	2014-03-28
1.disengage.3	8157.334	1	2014-03-28
3.attack.5	8275.534	1	2014-03-28
5.initFO	8275.535	1	2014-03-28
5.disengage.3	8294	1	2014-03-28
3.attack.5	8408.133	1	2014-03-28
5.initFO	8408.134	1	2014-03-28
5.disengage.3	8429.067	1	2014-03-28
3.attack.5	8437.601	1	2014-03-28
5.initFO	8437.602	1	2014-03-28
1.depart	8539.8	1	2014-03-28
clock.time	9000	1	2014-03-28
3.disengage.5	9158.601	1	2014-03-28
3.depart	9258.12	1	2014-03-28
clock.time	9900	1	2014-03-28
5.depart	10042.87	1	2014-03-28
end.obs	10089	1	2014-03-28
fem.enter	0	2	2014-03-29
7.attack.4	100.899286680473	2	2014-03-29
4.initFO	100.901036186954	2	2014-03-29
4.disengage	333.673759827709	2	2014-03-29
4.attack.7	372.08018727076	2	2014-03-29
7.initFO	372.080774115045	2	2014-03-29
2.attack.1	381.926328083158	2	2014-03-29
1.initFO	381.92636291758	2	2014-03-29
1.disengage	396.859195932934	2	2014-03-29
4.disengage	443.400205309766	2	2014-03-29
4.attack.7	671.320258073421	2	2014-03-29
7.initSF	671.323672109598	2	2014-03-29
4.disengage	678.324375545593	2	2014-03-29
4.attack.7	771.326261446057	2	2014-03-29
7.initFO	771.326746307066	2	2014-03-29
4.disengage	783.572181074337	2	2014-03-29
4.attack.7	834.88040333992	2	2014-03-29
7.initSF	834.881848026723	2	2014-03-29
4.disengage	841.957876463275	2	2014-03-29
4.attack.3	888.263578037812	2	2014-03-29
3.initFO	888.263638758506	2	2014-03-29
clock.time	900	2	2014-03-29
3.disengage	908.981153181725	2	2014-03-29
7.attack.4	929.903256843522	2	2014-03-29
4.initFO	929.903702353215	2	2014-03-29
7.disengage	953.90491782897	2	2014-03-29
4.attack.7	968.076106389469	2	2014-03-29
7.initFO	968.076348699904	2	2014-03-29
7.disengage	1014.60374271862	2	2014-03-29
7.attack.4	1046.88673261074	2	2014-03-29
4.initFO	1046.88704271102	2	2014-03-29
4.disengage	1072.77330437912	2	2014-03-29
4.attack.7	1107.6878230245	2	2014-03-29
7.initSF	1107.68908359894	2	2014-03-29
4.disengage	1109.78997050506	2	2014-03-29
4.attack.3	1116.21812565272	2	2014-03-29
3.initFO	1116.2190264079	2	2014-03-29
4.disengage	1117.47212971411	2	2014-03-29
4.attack.3	1122.47593692046	2	2014-03-29
3.initFO	1122.47826291418	2	2014-03-29
3.disengage	1122.70569775482	2	2014-03-29
4.attack.7	1196.80133591204	2	2014-03-29
7.initFO	1196.80233507422	2	2014-03-29
4.disengage	1348.79825716992	2	2014-03-29
4.attack.7	1363.98229032984	2	2014-03-29
7.initFO	1363.98240016735	2	2014-03-29
7.disengage	1375.24306809486	2	2014-03-29
7.attack.4	1531.28540790932	2	2014-03-29
4.initFO	1531.28562337093	2	2014-03-29
7.disengage	1638.4759577021	2	2014-03-29
2.attack.4	1643.18851974723	2	2014-03-29
4.initFO	1643.18856091859	2	2014-03-29
4.disengage	1660.35564052469	2	2014-03-29
clock.time	1800	2	2014-03-29
4.attack.3	1851.06892879097	2	2014-03-29
3.initFO	1851.07017085251	2	2014-03-29
3.disengage	1864.48207646877	2	2014-03-29
4.attack.7	1904.53383961633	2	2014-03-29
7.initFO	1904.53585458037	2	2014-03-29
1.attack.2	1924.87236447358	2	2014-03-29
2.initFO	1924.87259743936	2	2014-03-29
7.disengage	1945.36041104093	2	2014-03-29
1.disengage	1967.53357031445	2	2014-03-29
4.attack.7	1976.95025068417	2	2014-03-29
7.initFO	1976.9503940745	2	2014-03-29
4.disengage	1987.5586666947	2	2014-03-29
2.attack.7	2062.83903709796	2	2014-03-29
7.initSF	2062.84034960186	2	2014-03-29
2.disengage	2079.51640310938	2	2014-03-29
2.attack.7	2190.79711067929	2	2014-03-29
7.initFO	2190.79790412463	2	2014-03-29
7.disengage	2198.59009172027	2	2014-03-29
4.attack.7	2215.6848092822	2	2014-03-29
7.initFO	2215.68539638555	2	2014-03-29
7.disengage	2227.51420443205	2	2014-03-29
4.attack.3	2246.57288528042	2	2014-03-29
3.initFO	2246.57357915998	2	2014-03-29
4.disengage	2266.8555000863	2	2014-03-29
1.attack.4	2324.30935944281	2	2014-03-29
4.initSF	2324.31036211436	2	2014-03-29
1.disengage	2324.52868281804	2	2014-03-29
4.attack.3	2425.11654777758	2	2014-03-29
3.initFO	2425.11685554327	2	2014-03-29
3.disengage	2438.88476154136	2	2014-03-29
4.attack.1	2513.31600344936	2	2014-03-29
1.initFO	2513.31669159705	2	2014-03-29
1.disengage	2530.08974169696	2	2014-03-29
7.attack.4	2547.10024038406	2	2014-03-29
4.initSF	2547.10298237212	2	2014-03-29
7.disengage	2583.22111848591	2	2014-03-29
2.attack.1	2598.34180905569	2	2014-03-29
1.initFO	2598.34185931935	2	2014-03-29
1.disengage	2631.63013917856	2	2014-03-29
7.attack.4	2646.16197743934	2	2014-03-29
4.initSF	2646.16204279109	2	2014-03-29
7.disengage	2662.67106458659	2	2014-03-29
2.attack.4	2663.36695073162	2	2014-03-29
4.initSF	2663.36878775897	2	2014-03-29
4.disengage	2664.36362894947	2	2014-03-29
7.attack.4	2690.86811242274	2	2014-03-29
4.initFO	2690.86825706865	2	2014-03-29
clock.time	2700	2	2014-03-29
7.disengage	2778.52147906044	2	2014-03-29
4.attack.2	2821.48090498939	2	2014-03-29
2.initFO	2821.48163773434	2	2014-03-29
4.disengage	2824.1319376417	2	2014-03-29
3.attack.4	2825.22582138507	2	2014-03-29
4.initFO	2825.22631087591	2	2014-03-29
3.disengage	2871.7462390066	2	2014-03-29
fem.exit	2912.6	1	2014-03-29
2.depart	3088.802178601	1	2014-03-29
3.attack.4	3379.35287573515	1	2014-03-29
4.initFO	3379.35362996403	1	2014-03-29
clock.time	3600	1	2014-03-29
4.disengage	3754.7647668109	1	2014-03-29
7.attack.3	3761.80091085063	1	2014-03-29
3.initSF	3761.80205774526	1	2014-03-29
3.disengage	3812.41050438068	1	2014-03-29
4.attack.7	3849.52246013264	1	2014-03-29
7.initFO	3849.52431007066	1	2014-03-29
4.disengage	3943.65189130679	1	2014-03-29
4.attack.7	3960.9526441658	1	2014-03-29
7.initFO	3960.95278197359	1	2014-03-29
1.attack.3	4125.7509595932	1	2014-03-29
3.initFO	4125.75111572126	1	2014-03-29
3.disengage	4231.30745278382	1	2014-03-29
4.disengage	4381.99787340946	1	2014-03-29
3.attack.7	4450.16044305882	1	2014-03-29
7.initFO	4450.16080021625	1	2014-03-29
clock.time	4500	1	2014-03-29
3.disengage	4598.86703853247	1	2014-03-29
4.attack.7	4614.64324911144	1	2014-03-29
7.initFO	4614.64336343138	1	2014-03-29
4.disengage	4767.21969984795	1	2014-03-29
7.attack.4	4786.91391166407	1	2014-03-29
4.initFO	4786.91424762603	1	2014-03-29
7.disengage	5147.71531245619	1	2014-03-29
3.attack.4	5198.70071445729	1	2014-03-29
4.initFO	5198.70173828736	1	2014-03-29
3.disengage	5326.74505265493	1	2014-03-29
1.attack.7	5375.13162544076	1	2014-03-29
7.initFO	5375.13307049904	1	2014-03-29
clock.time	5400	1	2014-03-29
1.disengage	5407.09282980379	1	2014-03-29
7.attack.4	5554.05018731334	1	2014-03-29
4.initSF	5554.05179392852	1	2014-03-29
end.obs	5566	1	2014-03-29
