## Supplemental_reproducible_code for "Fighting isn’t sexy in lekking Greater Sage-grouse (*Centrocercus urophasianus*)": full_event_list_day2

Events	Time	Females	Date
fem.enter	0	2	2014-03-29
7.attack.4	100.899286680473	2	2014-03-29
4.initFO	100.901036186954	2	2014-03-29
4.disengage	333.673759827709	2	2014-03-29
4.attack.7	372.08018727076	2	2014-03-29
7.initFO	372.080774115045	2	2014-03-29
2.attack.1	381.926328083158	2	2014-03-29
1.initFO	381.92636291758	2	2014-03-29
1.disengage	396.859195932934	2	2014-03-29
4.disengage	443.400205309766	2	2014-03-29
4.attack.7	671.320258073421	2	2014-03-29
7.initSF	671.323672109598	2	2014-03-29
4.disengage	678.324375545593	2	2014-03-29
4.attack.7	771.326261446057	2	2014-03-29
7.initFO	771.326746307066	2	2014-03-29
4.disengage	783.572181074337	2	2014-03-29
4.attack.7	834.88040333992	2	2014-03-29
7.initSF	834.881848026723	2	2014-03-29
4.disengage	841.957876463275	2	2014-03-29
4.attack.3	888.263578037812	2	2014-03-29
3.initFO	888.263638758506	2	2014-03-29
clock.time	900	2	2014-03-29
3.disengage	908.981153181725	2	2014-03-29
7.attack.4	929.903256843522	2	2014-03-29
4.initFO	929.903702353215	2	2014-03-29
7.disengage	953.90491782897	2	2014-03-29
4.attack.7	968.076106389469	2	2014-03-29
7.initFO	968.076348699904	2	2014-03-29
7.disengage	1014.60374271862	2	2014-03-29
7.attack.4	1046.88673261074	2	2014-03-29
4.initFO	1046.88704271102	2	2014-03-29
4.disengage	1072.77330437912	2	2014-03-29
4.attack.7	1107.6878230245	2	2014-03-29
7.initSF	1107.68908359894	2	2014-03-29
4.disengage	1109.78997050506	2	2014-03-29
4.attack.3	1116.21812565272	2	2014-03-29
3.initFO	1116.2190264079	2	2014-03-29
4.disengage	1117.47212971411	2	2014-03-29
4.attack.3	1122.47593692046	2	2014-03-29
3.initFO	1122.47826291418	2	2014-03-29
3.disengage	1122.70569775482	2	2014-03-29
4.attack.7	1196.80133591204	2	2014-03-29
7.initFO	1196.80233507422	2	2014-03-29
4.disengage	1348.79825716992	2	2014-03-29
4.attack.7	1363.98229032984	2	2014-03-29
7.initFO	1363.98240016735	2	2014-03-29
7.disengage	1375.24306809486	2	2014-03-29
7.attack.4	1531.28540790932	2	2014-03-29
4.initFO	1531.28562337093	2	2014-03-29
7.disengage	1638.4759577021	2	2014-03-29
2.attack.4	1643.18851974723	2	2014-03-29
4.initFO	1643.18856091859	2	2014-03-29
4.disengage	1660.35564052469	2	2014-03-29
clock.time	1800	2	2014-03-29
4.attack.3	1851.06892879097	2	2014-03-29
3.initFO	1851.07017085251	2	2014-03-29
3.disengage	1864.48207646877	2	2014-03-29
4.attack.7	1904.53383961633	2	2014-03-29
7.initFO	1904.53585458037	2	2014-03-29
1.attack.2	1924.87236447358	2	2014-03-29
2.initFO	1924.87259743936	2	2014-03-29
7.disengage	1945.36041104093	2	2014-03-29
1.disengage	1967.53357031445	2	2014-03-29
4.attack.7	1976.95025068417	2	2014-03-29
7.initFO	1976.9503940745	2	2014-03-29
4.disengage	1987.5586666947	2	2014-03-29
2.attack.7	2062.83903709796	2	2014-03-29
7.initSF	2062.84034960186	2	2014-03-29
2.disengage	2079.51640310938	2	2014-03-29
2.attack.7	2190.79711067929	2	2014-03-29
7.initFO	2190.79790412463	2	2014-03-29
7.disengage	2198.59009172027	2	2014-03-29
4.attack.7	2215.6848092822	2	2014-03-29
7.initFO	2215.68539638555	2	2014-03-29
7.disengage	2227.51420443205	2	2014-03-29
4.attack.3	2246.57288528042	2	2014-03-29
3.initFO	2246.57357915998	2	2014-03-29
4.disengage	2266.8555000863	2	2014-03-29
1.attack.4	2324.30935944281	2	2014-03-29
4.initSF	2324.31036211436	2	2014-03-29
1.disengage	2324.52868281804	2	2014-03-29
4.attack.3	2425.11654777758	2	2014-03-29
3.initFO	2425.11685554327	2	2014-03-29
3.disengage	2438.88476154136	2	2014-03-29
4.attack.1	2513.31600344936	2	2014-03-29
1.initFO	2513.31669159705	2	2014-03-29
1.disengage	2530.08974169696	2	2014-03-29
7.attack.4	2547.10024038406	2	2014-03-29
4.initSF	2547.10298237212	2	2014-03-29
7.disengage	2583.22111848591	2	2014-03-29
2.attack.1	2598.34180905569	2	2014-03-29
1.initFO	2598.34185931935	2	2014-03-29
1.disengage	2631.63013917856	2	2014-03-29
7.attack.4	2646.16197743934	2	2014-03-29
4.initSF	2646.16204279109	2	2014-03-29
7.disengage	2662.67106458659	2	2014-03-29
2.attack.4	2663.36695073162	2	2014-03-29
4.initSF	2663.36878775897	2	2014-03-29
4.disengage	2664.36362894947	2	2014-03-29
7.attack.4	2690.86811242274	2	2014-03-29
4.initFO	2690.86825706865	2	2014-03-29
clock.time	2700	2	2014-03-29
7.disengage	2778.52147906044	2	2014-03-29
4.attack.2	2821.48090498939	2	2014-03-29
2.initFO	2821.48163773434	2	2014-03-29
4.disengage	2824.1319376417	2	2014-03-29
3.attack.4	2825.22582138507	2	2014-03-29
4.initFO	2825.22631087591	2	2014-03-29
3.disengage	2871.7462390066	2	2014-03-29
fem.exit	2912.6	1	2014-03-29
2.depart	3088.802178601	1	2014-03-29
3.attack.4	3379.35287573515	1	2014-03-29
4.initFO	3379.35362996403	1	2014-03-29
clock.time	3600	1	2014-03-29
4.disengage	3754.7647668109	1	2014-03-29
7.attack.3	3761.80091085063	1	2014-03-29
3.initSF	3761.80205774526	1	2014-03-29
3.disengage	3812.41050438068	1	2014-03-29
4.attack.7	3849.52246013264	1	2014-03-29
7.initFO	3849.52431007066	1	2014-03-29
4.disengage	3943.65189130679	1	2014-03-29
4.attack.7	3960.9526441658	1	2014-03-29
7.initFO	3960.95278197359	1	2014-03-29
1.attack.3	4125.7509595932	1	2014-03-29
3.initFO	4125.75111572126	1	2014-03-29
3.disengage	4231.30745278382	1	2014-03-29
4.disengage	4381.99787340946	1	2014-03-29
3.attack.7	4450.16044305882	1	2014-03-29
7.initFO	4450.16080021625	1	2014-03-29
clock.time	4500	1	2014-03-29
3.disengage	4598.86703853247	1	2014-03-29
4.attack.7	4614.64324911144	1	2014-03-29
7.initFO	4614.64336343138	1	2014-03-29
4.disengage	4767.21969984795	1	2014-03-29
7.attack.4	4786.91391166407	1	2014-03-29
4.initFO	4786.91424762603	1	2014-03-29
7.disengage	5147.71531245619	1	2014-03-29
3.attack.4	5198.70071445729	1	2014-03-29
4.initFO	5198.70173828736	1	2014-03-29
3.disengage	5326.74505265493	1	2014-03-29
1.attack.7	5375.13162544076	1	2014-03-29
7.initFO	5375.13307049904	1	2014-03-29
clock.time	5400	1	2014-03-29
1.disengage	5407.09282980379	1	2014-03-29
7.attack.4	5554.05018731334	1	2014-03-29
4.initSF	5554.05179392852	1	2014-03-29
end.obs	5566	1	2014-03-29
