## Supplemental_reproducible_code for "Fighting isn’t sexy in lekking Greater Sage-grouse (*Centrocercus urophasianus*)": evlist_day2

Events	Time
0	0
90	196.596627259936
873	196.597208149469
964	247.539521225603
90	249.654366249168
873	249.655551777742
964	285.745008837876
90	677.573519374275
873	677.575845289183
963	683.206608698669
177	820.972289177274
873	820.973669064029
963	824.708749104607
0	900
93	1191.60262635508
937	1191.60448665146
967	1199.22145811383
93	1244.57347652499
877	1244.57411325682
964	1306.47284453002
1057	1354.87569837171
1053	1437.34441587179
3	1653.29473780786
934	1653.29505091451
961	1653.62251392449
0	1800
0	2023.41130379024
3	2488.87620953819
874	2488.87722490085
961	2565.60045893662
3	2621.56409712114
874	2621.5669494163
964	2644.05849599175
0	2700
30	2796.66072832529
871	2796.66199798477
962	2888.97225706198
0	2912.6
1052	3019.93866286456
1054	3570.74895766338
0	3600
1053	4416.88926051698
0	4500
0	4620.59649507419
1051	4947.23408113378
0	4968.60839473224
1051	5046.72737190804
1053	5129.62812533065
0	5566
