## Supplemental_reproducible_code for "Fighting isn’t sexy in lekking Greater Sage-grouse (*Centrocercus urophasianus*)": full_event_list_day2

Events	Time	Females	Date
fem.enter	0	2	2014-03-29
4.attack.3	196.596627259936	2	2014-03-29
3.initFO	196.597208149469	2	2014-03-29
4.disengage	247.539521225603	2	2014-03-29
4.attack.3	249.654366249168	2	2014-03-29
3.initFO	249.655551777742	2	2014-03-29
4.disengage	285.745008837876	2	2014-03-29
4.attack.3	677.573519374275	2	2014-03-29
3.initFO	677.575845289183	2	2014-03-29
3.disengage	683.206608698669	2	2014-03-29
7.attack.3	820.972289177274	2	2014-03-29
3.initFO	820.973669064029	2	2014-03-29
3.disengage	824.708749104607	2	2014-03-29
clock.time	900	2	2014-03-29
4.attack.7	1191.60262635508	2	2014-03-29
7.initSF	1191.60448665146	2	2014-03-29
7.disengage	1199.22145811383	2	2014-03-29
4.attack.7	1244.57347652499	2	2014-03-29
7.initFO	1244.57411325682	2	2014-03-29
4.disengage	1306.47284453002	2	2014-03-29
7.depart	1354.87569837171	2	2014-03-29
3.depart	1437.34441587179	2	2014-03-29
1.attack.4	1653.29473780786	2	2014-03-29
4.initSF	1653.29505091451	2	2014-03-29
1.disengage	1653.62251392449	2	2014-03-29
clock.time	1800	2	2014-03-29
3.arrive	2023.41130379024	2	2014-03-29
1.attack.4	2488.87620953819	2	2014-03-29
4.initFO	2488.87722490085	2	2014-03-29
1.disengage	2565.60045893662	2	2014-03-29
1.attack.4	2621.56409712114	2	2014-03-29
4.initFO	2621.5669494163	2	2014-03-29
4.disengage	2644.05849599175	2	2014-03-29
clock.time	2700	2	2014-03-29
2.attack.1	2796.66072832529	2	2014-03-29
1.initFO	2796.66199798477	2	2014-03-29
2.disengage	2888.97225706198	2	2014-03-29
fem.exit	2912.6	1	2014-03-29
2.depart	3019.93866286456	1	2014-03-29
4.depart	3570.74895766338	1	2014-03-29
clock.time	3600	1	2014-03-29
3.depart	4416.88926051698	1	2014-03-29
clock.time	4500	1	2014-03-29
3.arrive	4620.59649507419	1	2014-03-29
1.depart	4947.23408113378	1	2014-03-29
1.arrive	4968.60839473224	1	2014-03-29
1.depart	5046.72737190804	1	2014-03-29
3.depart	5129.62812533065	1	2014-03-29
end.obs	5566	1	2014-03-29
