## Supplemental_reproducible_code for "Fighting isn’t sexy in lekking Greater Sage-grouse (*Centrocercus urophasianus*)": pres_exact_day_2

Events	Time	Date	Bird_ID	Type
1.arrive	0	2014-03-29	1	arrive
2.arrive	0	2014-03-29	2	arrive
3.arrive	0	2014-03-29	3	arrive
4.arrive	0	2014-03-29	4	arrive
7.arrive	0	2014-03-29	7	arrive
7.depart	1354.87569837171	2014-03-29	7	depart
3.depart	1437.34441587179	2014-03-29	3	depart
3.arrive	2023.41130379024	2014-03-29	3	arrive
2.depart	3019.93866286456	2014-03-29	2	depart
4.depart	3570.74895766338	2014-03-29	4	depart
3.depart	4416.88926051698	2014-03-29	3	depart
3.arrive	4620.59649507419	2014-03-29	3	arrive
1.depart	4947.23408113378	2014-03-29	1	depart
1.arrive	4968.60839473224	2014-03-29	1	arrive
1.depart	5046.72737190804	2014-03-29	1	depart
3.depart	5129.62812533065	2014-03-29	3	depart
