## Supplemental_reproducible_code for "Fighting isn’t sexy in lekking Greater Sage-grouse (*Centrocercus urophasianus*)": evlist_day2

Events	Time
0	0
177	52.0301342649267
873	52.0315531104453
992	57.5274532666461
1022	60.8168724055558
963	130.315833372742
992	199.421216602393
1022	205.956484134944
994	347.091725737866
178	350.885875064271
874	350.887744738807
967	479.337972545549
178	641.934658840645
874	641.935111419816
967	654.429416376809
178	807.299290475191
874	807.301165205971
967	832.498381506354
0	900
178	1022.22502734247
874	1022.22541082125
964	1025.04598850465
993	1098.69141527483
90	1098.86815704145
933	1098.86873248022
964	1119.50505320667
93	1189.55791792676
877	1189.56126662609
60	1287.59834105518
932	1287.60494180159
962	1290.07670740931
964	1325.07466402717
64	1432.64323990709
877	1432.6465156254
967	1452.26532677805
35	1485.56071415364
877	1485.56190032026
962	1546.24534914386
90	1625.18059374328
933	1625.18233383998
963	1630.32621969212
35	1741.42368986195
877	1741.4239245223
0	1800
962	1932.86962140066
178	1935.40498035636
874	1935.40568969023
964	1952.61887426415
176	1973.69653213844
872	1973.69795378118
962	2033.5404323692
176	2122.44458805857
872	2122.44546451926
962	2134.83811348323
35	2222.17668099441
937	2222.17730241171
962	2242.98129326653
61	2279.24369445746
874	2279.24416118515
964	2308.9953676396
61	2367.99250251841
874	2367.99474709271
964	2368.79406086954
30	2382.60857566063
871	2382.60921380398
93	2655.22709405428
877	2655.22839421624
0	2700
962	2719.13511658864
964	2807.30755616342
61	2836.5433663837
934	2836.54488495596
963	2838.72695861941
178	2862.0502988902
874	2862.05050659364
0	2912.6
967	3054.03370784242
61	3059.48240135595
874	3059.48393388795
963	3075.99369094805
1057	3094.15028951591
61	3542.98544587894
874	3542.98912318373
0	3600
964	3729.95613074029
32	3737.09614686977
874	3737.10009356742
964	4206.7275905214
61	4222.49453330929
874	4222.49469906617
0	4500
963	4580.23519436388
30	4638.33738468846
871	4638.33779283503
961	4740.74998792642
2	4789.60201055744
933	4789.60256466693
961	4794.13872633959
1052	4824.02440547976
59	4835.89666959199
871	4835.89765548304
963	4844.32346589964
59	5081.24764883364
871	5081.24821334933
1054	5181.76938210252
963	5208.9037392609
59	5279.17503817262
871	5279.17567687571
961	5299.36674063701
0	5400
0	5566
