## Supplemental_reproducible_code for "Fighting isn’t sexy in lekking Greater Sage-grouse (*Centrocercus urophasianus*)": full_event_list_day2

Events	Time	Females	Date
fem.enter	0	2	2014-03-29
7.attack.3	52.0301342649267	2	2014-03-29
3.initFO	52.0315531104453	2	2014-03-29
2.cop.start	57.5274532666461	2	2014-03-29
2.cop.end	60.8168724055558	2	2014-03-29
3.disengage	130.315833372742	2	2014-03-29
2.cop.start	199.421216602393	2	2014-03-29
2.cop.end	205.956484134944	2	2014-03-29
4.cop.start	347.091725737866	2	2014-03-29
7.attack.4	350.885875064271	2	2014-03-29
4.initFO	350.887744738807	2	2014-03-29
7.disengage	479.337972545549	2	2014-03-29
7.attack.4	641.934658840645	2	2014-03-29
4.initFO	641.935111419816	2	2014-03-29
7.disengage	654.429416376809	2	2014-03-29
7.attack.4	807.299290475191	2	2014-03-29
4.initFO	807.301165205971	2	2014-03-29
7.disengage	832.498381506354	2	2014-03-29
clock.time	900	2	2014-03-29
7.attack.4	1022.22502734247	2	2014-03-29
4.initFO	1022.22541082125	2	2014-03-29
4.disengage	1025.04598850465	2	2014-03-29
3.cop.start	1098.69141527483	2	2014-03-29
4.attack.3	1098.86815704145	2	2014-03-29
3.initSF	1098.86873248022	2	2014-03-29
4.disengage	1119.50505320667	2	2014-03-29
4.attack.7	1189.55791792676	2	2014-03-29
7.initFO	1189.56126662609	2	2014-03-29
3.attack.2	1287.59834105518	2	2014-03-29
2.initSF	1287.60494180159	2	2014-03-29
2.disengage	1290.07670740931	2	2014-03-29
4.disengage	1325.07466402717	2	2014-03-29
3.attack.7	1432.64323990709	2	2014-03-29
7.initFO	1432.6465156254	2	2014-03-29
7.disengage	1452.26532677805	2	2014-03-29
2.attack.7	1485.56071415364	2	2014-03-29
7.initFO	1485.56190032026	2	2014-03-29
2.disengage	1546.24534914386	2	2014-03-29
4.attack.3	1625.18059374328	2	2014-03-29
3.initSF	1625.18233383998	2	2014-03-29
3.disengage	1630.32621969212	2	2014-03-29
2.attack.7	1741.42368986195	2	2014-03-29
7.initFO	1741.4239245223	2	2014-03-29
clock.time	1800	2	2014-03-29
2.disengage	1932.86962140066	2	2014-03-29
7.attack.4	1935.40498035636	2	2014-03-29
4.initFO	1935.40568969023	2	2014-03-29
4.disengage	1952.61887426415	2	2014-03-29
7.attack.2	1973.69653213844	2	2014-03-29
2.initFO	1973.69795378118	2	2014-03-29
2.disengage	2033.5404323692	2	2014-03-29
7.attack.2	2122.44458805857	2	2014-03-29
2.initFO	2122.44546451926	2	2014-03-29
2.disengage	2134.83811348323	2	2014-03-29
2.attack.7	2222.17668099441	2	2014-03-29
7.initSF	2222.17730241171	2	2014-03-29
2.disengage	2242.98129326653	2	2014-03-29
3.attack.4	2279.24369445746	2	2014-03-29
4.initFO	2279.24416118515	2	2014-03-29
4.disengage	2308.9953676396	2	2014-03-29
3.attack.4	2367.99250251841	2	2014-03-29
4.initFO	2367.99474709271	2	2014-03-29
4.disengage	2368.79406086954	2	2014-03-29
2.attack.1	2382.60857566063	2	2014-03-29
1.initFO	2382.60921380398	2	2014-03-29
4.attack.7	2655.22709405428	2	2014-03-29
7.initFO	2655.22839421624	2	2014-03-29
clock.time	2700	2	2014-03-29
2.disengage	2719.13511658864	2	2014-03-29
4.disengage	2807.30755616342	2	2014-03-29
3.attack.4	2836.5433663837	2	2014-03-29
4.initSF	2836.54488495596	2	2014-03-29
3.disengage	2838.72695861941	2	2014-03-29
7.attack.4	2862.0502988902	2	2014-03-29
4.initFO	2862.05050659364	2	2014-03-29
fem.exit	2912.6	1	2014-03-29
7.disengage	3054.03370784242	1	2014-03-29
3.attack.4	3059.48240135595	1	2014-03-29
4.initFO	3059.48393388795	1	2014-03-29
3.disengage	3075.99369094805	1	2014-03-29
7.depart	3094.15028951591	1	2014-03-29
3.attack.4	3542.98544587894	1	2014-03-29
4.initFO	3542.98912318373	1	2014-03-29
clock.time	3600	1	2014-03-29
4.disengage	3729.95613074029	1	2014-03-29
2.attack.4	3737.09614686977	1	2014-03-29
4.initFO	3737.10009356742	1	2014-03-29
4.disengage	4206.7275905214	1	2014-03-29
3.attack.4	4222.49453330929	1	2014-03-29
4.initFO	4222.49469906617	1	2014-03-29
clock.time	4500	1	2014-03-29
3.disengage	4580.23519436388	1	2014-03-29
2.attack.1	4638.33738468846	1	2014-03-29
1.initFO	4638.33779283503	1	2014-03-29
1.disengage	4740.74998792642	1	2014-03-29
1.attack.3	4789.60201055744	1	2014-03-29
3.initSF	4789.60256466693	1	2014-03-29
1.disengage	4794.13872633959	1	2014-03-29
2.depart	4824.02440547976	1	2014-03-29
3.attack.1	4835.89666959199	1	2014-03-29
1.initFO	4835.89765548304	1	2014-03-29
3.disengage	4844.32346589964	1	2014-03-29
3.attack.1	5081.24764883364	1	2014-03-29
1.initFO	5081.24821334933	1	2014-03-29
4.depart	5181.76938210252	1	2014-03-29
3.disengage	5208.9037392609	1	2014-03-29
3.attack.1	5279.17503817262	1	2014-03-29
1.initFO	5279.17567687571	1	2014-03-29
1.disengage	5299.36674063701	1	2014-03-29
clock.time	5400	1	2014-03-29
end.obs	5566	1	2014-03-29
