## Supplemental_reproducible_code for "Fighting isn’t sexy in lekking Greater Sage-grouse (*Centrocercus urophasianus*)": evlist_day2

Events	Time
0	0
93	90.9203892260244
877	90.9210747544538
964	117.838009204022
993	146.66517080735
1023	146.670408882969
93	154.438515780491
937	154.439400467184
964	157.825864020284
993	197.44327120161
1023	198.263375713648
93	426.79064741433
877	426.791138264546
964	514.612926879786
993	665.109791980894
178	665.9453148189
874	665.946246935903
1023	669.357476557855
964	679.54154420865
93	696.049258222041
877	696.051155832496
964	750.501003577252
3	818.898560789814
904	818.899265617467
961	822.387082259203
0	900
93	1086.61954465248
877	1086.62009184669
964	1203.42490267568
93	1244.80084849005
877	1244.80170213676
964	1251.25877160788
93	1274.27677691007
877	1274.27844368324
967	1314.50270686409
1057	1340.15388218142
993	1453.54922529486
1023	1456.72918971018
992	1666.47286395135
1022	1670.20865503461
0	1800
90	1885.50030716028
873	1885.50062079136
963	1896.74805292545
32	2274.60315387526
874	2274.60331414823
964	2286.09205725849
89	2312.51381587015
872	2312.51411314553
964	2353.92043514957
2	2410.13862812233
873	2410.1387592104
961	2441.39847142454
2	2506.14655121163
873	2506.14806542324
961	2539.37731883386
2	2546.12679565505
873	2546.12809643186
963	2562.81077210648
993	2571.33608165133
2	2572.87125328378
933	2572.87344624508
961	2577.30735421547
2	2642.30006793696
873	2642.30018407724
961	2649.28543043234
0	2700
993	2707.11752994896
1023	2710.93477843454
0	2912.6
89	2986.660000984
872	2986.66238751134
59	3117.78928426707
931	3117.79006776378
961	3122.11547177548
2	3187.18189739623
873	3187.19065302457
961	3397.60826262799
964	3523.10143449312
32	3583.6730968314
874	3583.67384222149
0	3600
964	3709.13606367755
1054	3709.14144560169
1052	3778.29633753061
0	4500
2	4688.57635778252
933	4688.57895856159
961	4721.06046959683
2	5038.23534070804
873	5038.23555444588
961	5312.25200196501
0	5400
1053	5400.33030491058
0	5496.7517710513
0	5566
