## Supplemental_reproducible_code for "Fighting isn’t sexy in lekking Greater Sage-grouse (*Centrocercus urophasianus*)": full_event_list_day2

Events	Time	Females	Date
fem.enter	0	2	2014-03-29
4.attack.7	90.9203892260244	2	2014-03-29
7.initFO	90.9210747544538	2	2014-03-29
4.disengage	117.838009204022	2	2014-03-29
3.cop.start	146.66517080735	2	2014-03-29
3.cop.end	146.670408882969	2	2014-03-29
4.attack.7	154.438515780491	2	2014-03-29
7.initSF	154.439400467184	2	2014-03-29
4.disengage	157.825864020284	2	2014-03-29
3.cop.start	197.44327120161	2	2014-03-29
3.cop.end	198.263375713648	2	2014-03-29
4.attack.7	426.79064741433	2	2014-03-29
7.initFO	426.791138264546	2	2014-03-29
4.disengage	514.612926879786	2	2014-03-29
3.cop.start	665.109791980894	2	2014-03-29
7.attack.4	665.9453148189	2	2014-03-29
4.initFO	665.946246935903	2	2014-03-29
3.cop.end	669.357476557855	2	2014-03-29
4.disengage	679.54154420865	2	2014-03-29
4.attack.7	696.049258222041	2	2014-03-29
7.initFO	696.051155832496	2	2014-03-29
4.disengage	750.501003577252	2	2014-03-29
1.attack.4	818.898560789814	2	2014-03-29
4.initCH	818.899265617467	2	2014-03-29
1.disengage	822.387082259203	2	2014-03-29
clock.time	900	2	2014-03-29
4.attack.7	1086.61954465248	2	2014-03-29
7.initFO	1086.62009184669	2	2014-03-29
4.disengage	1203.42490267568	2	2014-03-29
4.attack.7	1244.80084849005	2	2014-03-29
7.initFO	1244.80170213676	2	2014-03-29
4.disengage	1251.25877160788	2	2014-03-29
4.attack.7	1274.27677691007	2	2014-03-29
7.initFO	1274.27844368324	2	2014-03-29
7.disengage	1314.50270686409	2	2014-03-29
7.depart	1340.15388218142	2	2014-03-29
3.cop.start	1453.54922529486	2	2014-03-29
3.cop.end	1456.72918971018	2	2014-03-29
2.cop.start	1666.47286395135	2	2014-03-29
2.cop.end	1670.20865503461	2	2014-03-29
clock.time	1800	2	2014-03-29
4.attack.3	1885.50030716028	2	2014-03-29
3.initFO	1885.50062079136	2	2014-03-29
3.disengage	1896.74805292545	2	2014-03-29
2.attack.4	2274.60315387526	2	2014-03-29
4.initFO	2274.60331414823	2	2014-03-29
4.disengage	2286.09205725849	2	2014-03-29
4.attack.2	2312.51381587015	2	2014-03-29
2.initFO	2312.51411314553	2	2014-03-29
4.disengage	2353.92043514957	2	2014-03-29
1.attack.3	2410.13862812233	2	2014-03-29
3.initFO	2410.1387592104	2	2014-03-29
1.disengage	2441.39847142454	2	2014-03-29
1.attack.3	2506.14655121163	2	2014-03-29
3.initFO	2506.14806542324	2	2014-03-29
1.disengage	2539.37731883386	2	2014-03-29
1.attack.3	2546.12679565505	2	2014-03-29
3.initFO	2546.12809643186	2	2014-03-29
3.disengage	2562.81077210648	2	2014-03-29
3.cop.start	2571.33608165133	2	2014-03-29
1.attack.3	2572.87125328378	2	2014-03-29
3.initSF	2572.87344624508	2	2014-03-29
1.disengage	2577.30735421547	2	2014-03-29
1.attack.3	2642.30006793696	2	2014-03-29
3.initFO	2642.30018407724	2	2014-03-29
1.disengage	2649.28543043234	2	2014-03-29
clock.time	2700	2	2014-03-29
3.cop.start	2707.11752994896	2	2014-03-29
3.cop.end	2710.93477843454	2	2014-03-29
fem.exit	2912.6	1	2014-03-29
4.attack.2	2986.660000984	1	2014-03-29
2.initFO	2986.66238751134	1	2014-03-29
3.attack.1	3117.78928426707	1	2014-03-29
1.initSF	3117.79006776378	1	2014-03-29
1.disengage	3122.11547177548	1	2014-03-29
1.attack.3	3187.18189739623	1	2014-03-29
3.initFO	3187.19065302457	1	2014-03-29
1.disengage	3397.60826262799	1	2014-03-29
4.disengage	3523.10143449312	1	2014-03-29
2.attack.4	3583.6730968314	1	2014-03-29
4.initFO	3583.67384222149	1	2014-03-29
clock.time	3600	1	2014-03-29
4.disengage	3709.13606367755	1	2014-03-29
4.depart	3709.14144560169	1	2014-03-29
2.depart	3778.29633753061	1	2014-03-29
clock.time	4500	1	2014-03-29
1.attack.3	4688.57635778252	1	2014-03-29
3.initSF	4688.57895856159	1	2014-03-29
1.disengage	4721.06046959683	1	2014-03-29
1.attack.3	5038.23534070804	1	2014-03-29
3.initFO	5038.23555444588	1	2014-03-29
1.disengage	5312.25200196501	1	2014-03-29
clock.time	5400	1	2014-03-29
3.depart	5400.33030491058	1	2014-03-29
3.arrive	5496.7517710513	1	2014-03-29
end.obs	5566	1	2014-03-29
