## Supplemental_reproducible_code for "Fighting isn’t sexy in lekking Greater Sage-grouse (*Centrocercus urophasianus*)": pres_exact_day_2

Events	Time	Date	Bird_ID	Type
1.arrive	0	2014-03-29	1	arrive
2.arrive	0	2014-03-29	2	arrive
3.arrive	0	2014-03-29	3	arrive
4.arrive	0	2014-03-29	4	arrive
7.arrive	0	2014-03-29	7	arrive
7.depart	1340.15388218142	2014-03-29	7	depart
4.depart	3709.14144560169	2014-03-29	4	depart
2.depart	3778.29633753061	2014-03-29	2	depart
3.depart	5400.33030491058	2014-03-29	3	depart
3.arrive	5496.7517710513	2014-03-29	3	arrive
