## Supplemental_reproducible_code for "Fighting isn’t sexy in lekking Greater Sage-grouse (*Centrocercus urophasianus*)": evlist_day2

Events	Time
0	0
993	144.354701400938
1023	148.970882185756
90	229.399162772449
873	229.399771160511
963	333.550917340149
178	527.595154938246
874	527.595723364783
967	658.812366102103
178	707.35914715801
874	707.359963108372
967	712.765644413901
93	772.515802846671
877	772.515987363186
967	868.518061665295
0	900
61	962.83783859113
874	962.839456323907
963	1029.30339172322
61	1063.45485159397
874	1063.4558565071
963	1089.56508486713
90	1118.46005000214
873	1118.46191698073
964	1157.21323589048
992	1586.09668945773
1022	1586.85775197777
178	1613.3982172187
874	1613.39843341374
0	1800
967	1845.86912804873
178	1849.31724018283
874	1849.31827337907
967	1854.52989384991
93	1877.67686534923
877	1877.67867092806
967	1902.54751523074
93	1905.40540981949
877	1905.40610794706
967	1908.52482720278
93	1920.10464557706
877	1920.10633160711
964	2047.39514781928
93	2052.10095670491
937	2052.100981799
964	2056.62036849213
93	2067.4594657276
877	2067.45995793702
964	2073.48877412682
93	2154.06017357311
877	2154.06153677518
964	2183.45370331223
178	2241.93069822431
874	2241.93110908993
967	2281.69842258471
32	2354.27052061193
874	2354.27513036693
962	2432.57573258279
32	2444.93794103629
874	2444.93818968503
964	2463.58231261561
89	2553.72139231561
872	2553.72186793108
962	2577.39345117316
178	2585.03028010903
874	2585.03053786951
967	2586.56011404001
61	2586.67838422783
874	2586.67898531631
963	2690.71134074994
178	2699.50312679009
874	2699.50324547767
0	2700
964	2710.61407505078
994	2806.49495513873
32	2806.60673401258
874	2806.60721300648
962	2817.17225165176
0	2912.6
61	3035.34533328607
874	3035.34570566682
1052	3093.39164674962
963	3164.47884722554
61	3283.82019990825
874	3283.82062378125
963	3329.99046832902
93	3362.87307050901
877	3362.87479779299
0	3600
964	3667.77413676646
93	3704.05442306615
877	3704.05585033644
967	3728.61868669974
64	3736.21713054546
937	3736.21720772154
1054	3834.00821265153
963	3864.09123620563
64	3948.94205708896
877	3948.94271540666
963	4403.04619355442
0	4500
64	4568.46189459984
877	4568.46284522217
967	4637.28542704247
1057	4669.64334124969
2	4801.41544459147
873	4801.41693880419
963	4806.86223586118
1053	4960.34834116175
0	5007.77847806541
0	5400
1053	5436.01870929577
0	5513.98348770616
0	5566
