## Supplemental_reproducible_code for "Fighting isn’t sexy in lekking Greater Sage-grouse (*Centrocercus urophasianus*)": full_event_list

Events	Time	Females	Date
fem.enter	0	2	2014-03-28
7.attack.4	194.701	2	2014-03-28
4.initSF	194.702	2	2014-03-28
4.disengage.7	202.634	2	2014-03-28
7.attack.4	229.901	2	2014-03-28
4.initSF	229.902	2	2014-03-28
7.disengage.4	236.234	2	2014-03-28
7.attack.3	348.834	2	2014-03-28
3.initFO	348.835	2	2014-03-28
3.disengage.7	361.3	2	2014-03-28
clock.time	900	2	2014-03-28
30.arrive	920.85	2	2014-03-28
4.attack.30	928.767	2	2014-03-28
30.initCH	928.768	2	2014-03-28
4.disengage.30	936.167	2	2014-03-28
3.attack.30	936.234	2	2014-03-28
30.initCH	936.235	2	2014-03-28
3.disengage.30	940.5	2	2014-03-28
7.attack.30	940.567	2	2014-03-28
30.initCH	940.568	2	2014-03-28
7.disengage.30	941.934	2	2014-03-28
4.attack.30	942	2	2014-03-28
30.initCH	942.001	2	2014-03-28
4.disengage.30	944.5	2	2014-03-28
7.attack.30	948.467	2	2014-03-28
30.initCH	948.468	2	2014-03-28
7.disengage.30	949	2	2014-03-28
3.attack.30	949.067	2	2014-03-28
30.initCH	949.068	2	2014-03-28
3.disengage.30	953.734	2	2014-03-28
7.attack.30	953.801	2	2014-03-28
30.initCH	953.802	2	2014-03-28
7.disengage.30	956.367	2	2014-03-28
3.attack.30	966.367	2	2014-03-28
30.initCH	966.368	2	2014-03-28
3.disengage.30	969.2	2	2014-03-28
1.attack.30	969.267	2	2014-03-28
30.initCH	969.268	2	2014-03-28
1.disengage.30	972	2	2014-03-28
1.attack.30	975.367	2	2014-03-28
30.initCH	975.368	2	2014-03-28
1.disengage.30	976.634	2	2014-03-28
2.attack.30	976.701	2	2014-03-28
30.initCH	976.702	2	2014-03-28
2.disengage.30	979.067	2	2014-03-28
4.attack.30	979.133	2	2014-03-28
30.initCH	979.134	2	2014-03-28
4.disengage.30	980.367	2	2014-03-28
30.depart	980.48	2	2014-03-28
30.arrive	1190.46	2	2014-03-28
3.attack.30	1190.901	2	2014-03-28
30.initCH	1190.902	2	2014-03-28
3.disengage.30	1192.3	2	2014-03-28
1.attack.30	1210	2	2014-03-28
30.initCH	1210.001	2	2014-03-28
1.disengage.30	1216.734	2	2014-03-28
7.attack.30	1217.734	2	2014-03-28
30.initCH	1217.735	2	2014-03-28
7.disengage.30	1218.167	2	2014-03-28
3.attack.30	1218.234	2	2014-03-28
30.initCH	1218.235	2	2014-03-28
3.disengage.30	1224.234	2	2014-03-28
7.attack.30	1235.567	2	2014-03-28
30.initCH	1235.568	2	2014-03-28
7.disengage.30	1237.534	2	2014-03-28
30.depart	1237.7	2	2014-03-28
30.arrive	1248.35	2	2014-03-28
3.cop.start	1283.5	2	2014-03-28
3.cop.end	1286.801	2	2014-03-28
7.attack.4	1288.434	2	2014-03-28
4.initSF	1288.435	2	2014-03-28
4.disengage.7	1293.901	2	2014-03-28
5.attack.30	1295.1	2	2014-03-28
30.initCH	1295.101	2	2014-03-28
5.disengage.30	1308.267	2	2014-03-28
3.attack.30	1312.334	2	2014-03-28
30.initCH	1312.335	2	2014-03-28
3.disengage.30	1312.734	2	2014-03-28
5.attack.30	1312.801	2	2014-03-28
30.initCH	1312.802	2	2014-03-28
5.disengage.30	1318.767	2	2014-03-28
5.attack.30	1324.267	2	2014-03-28
30.initCH	1324.268	2	2014-03-28
5.disengage.30	1325.267	2	2014-03-28
5.attack.30	1332.901	2	2014-03-28
30.initCH	1332.902	2	2014-03-28
5.disengage.30	1338.968	2	2014-03-28
1.attack.30	1339.434	2	2014-03-28
30.initCH	1339.435	2	2014-03-28
1.disengage.30	1342	2	2014-03-28
1.attack.30	1342.601	2	2014-03-28
30.initCH	1342.602	2	2014-03-28
1.disengage.30	1343.767	2	2014-03-28
3.attack.30	1343.834	2	2014-03-28
30.initCH	1343.835	2	2014-03-28
3.disengage.30	1346.667	2	2014-03-28
4.attack.30	1346.734	2	2014-03-28
30.initCH	1346.735	2	2014-03-28
4.disengage.30	1349.033	2	2014-03-28
7.attack.30	1351.133	2	2014-03-28
30.initCH	1351.134	2	2014-03-28
7.disengage.30	1352.067	2	2014-03-28
30.depart	1373.24	2	2014-03-28
4.attack.7	1386.434	2	2014-03-28
7.initSF	1386.435	2	2014-03-28
7.disengage.4	1404.2	2	2014-03-28
clock.time	1800	2	2014-03-28
3.cop.start	1913	2	2014-03-28
3.cop.end	1915.567	2	2014-03-28
3.attack.7	1977.267	2	2014-03-28
7.initFO	1977.268	2	2014-03-28
3.disengage.7	2002.534	2	2014-03-28
30.arrive	2331.3	2	2014-03-28
3.attack.5	2351.2	2	2014-03-28
5.initFO	2351.201	2	2014-03-28
3.disengage.5	2367.868	2	2014-03-28
3.attack.1	2368.033	2	2014-03-28
1.initFO	2368.034	2	2014-03-28
3.disengage.1	2381.901	2	2014-03-28
1.attack.3	2611.5	2	2014-03-28
3.initFO	2611.501	2	2014-03-28
3.disengage.1	2619.634	2	2014-03-28
clock.time	2700	2	2014-03-28
3.cop.start	2747.968	2	2014-03-28
3.cop.end	2751.601	2	2014-03-28
3.attack.4	2753.701	2	2014-03-28
4.initSF	2753.702	2	2014-03-28
3.disengage.4	2756.901	2	2014-03-28
4.attack.3	2758.534	2	2014-03-28
3.initSF	2758.535	2	2014-03-28
3.disengage.4	2769.2	2	2014-03-28
7.attack.4	2827.601	2	2014-03-28
4.initFO	2827.602	2	2014-03-28
3.cop.start	2873.1	2	2014-03-28
3.cop.end	2875	2	2014-03-28
4.disengage.7	2881.534	2	2014-03-28
3.attack.5	2883.1	2	2014-03-28
5.initFO	2883.101	2	2014-03-28
3.disengage.5	2901.868	2	2014-03-28
3.cop.start	2980.367	2	2014-03-28
3.cop.end	2983.834	2	2014-03-28
3.cop.start	2987.667	2	2014-03-28
3.cop.end	2992.234	2	2014-03-28
7.attack.4	3058.4	2	2014-03-28
4.initFO	3058.401	2	2014-03-28
5.attack.30	3076.334	2	2014-03-28
30.initCH	3076.335	2	2014-03-28
4.disengage.7	3083.767	2	2014-03-28
5.disengage.30	3092.667	2	2014-03-28
1.attack.30	3092.734	2	2014-03-28
30.initCH	3092.735	2	2014-03-28
1.disengage.30	3094.634	2	2014-03-28
3.attack.30	3094.701	2	2014-03-28
30.initCH	3094.702	2	2014-03-28
4.attack.7	3096.434	2	2014-03-28
7.initFO	3096.435	2	2014-03-28
3.disengage.30	3098.167	2	2014-03-28
1.attack.30	3101.534	2	2014-03-28
30.initCH	3101.535	2	2014-03-28
1.disengage.30	3103.267	2	2014-03-28
2.attack.30	3103.334	2	2014-03-28
30.initCH	3103.335	2	2014-03-28
2.disengage.30	3107.334	2	2014-03-28
4.disengage.7	3115.868	2	2014-03-28
4.attack.30	3116.234	2	2014-03-28
30.initCH	3116.235	2	2014-03-28
4.disengage.30	3119.067	2	2014-03-28
30.depart	3122.49	2	2014-03-28
4.attack.7	3123.901	2	2014-03-28
7.initSF	3123.902	2	2014-03-28
7.disengage.4	3133.4	2	2014-03-28
3.attack.2	3168.3	2	2014-03-28
2.initFO	3168.301	2	2014-03-28
3.disengage.2	3178	2	2014-03-28
3.attack.2	3361.734	2	2014-03-28
2.initFO	3361.735	2	2014-03-28
3.disengage.2	3377.801	2	2014-03-28
7.attack.4	3415.734	2	2014-03-28
4.initSF	3415.735	2	2014-03-28
4.disengage.7	3418.3	2	2014-03-28
clock.time	3600	2	2014-03-28
3.cop.start	3702.334	2	2014-03-28
3.cop.end	3705.834	2	2014-03-28
4.attack.7	3758.701	2	2014-03-28
7.initSF	3758.702	2	2014-03-28
7.disengage.4	3774.934	2	2014-03-28
7.attack.4	3829.133	2	2014-03-28
4.initSF	3829.134	2	2014-03-28
4.disengage.7	3839.1	2	2014-03-28
4.attack.7	3854.167	2	2014-03-28
7.initFO	3854.168	2	2014-03-28
7.disengage.4	3883.234	2	2014-03-28
2.attack.4	3932.834	2	2014-03-28
4.initFO	3932.835	2	2014-03-28
4.disengage.2	3994.3	2	2014-03-28
2.attack.4	4107.601	2	2014-03-28
4.initFO	4107.602	2	2014-03-28
2.disengage.4	4179.367	2	2014-03-28
7.attack.4	4202.5	2	2014-03-28
4.initFO	4202.501	2	2014-03-28
1.attack.2	4235.667	2	2014-03-28
2.initFO	4235.668	2	2014-03-28
3.cop.start	4277.767	2	2014-03-28
3.cop.end	4281.4	2	2014-03-28
1.disengage.2	4285.133	2	2014-03-28
3.cop.start	4320.834	2	2014-03-28
3.cop.end	4326.701	2	2014-03-28
4.disengage.7	4413.167	2	2014-03-28
clock.time	4500	2	2014-03-28
2.attack.1	4522.234	2	2014-03-28
1.initFO	4522.235	2	2014-03-28
1.disengage.2	4578.434	2	2014-03-28
2.attack.1	4826	2	2014-03-28
1.initFO	4826.001	2	2014-03-28
1.disengage.2	4859.767	2	2014-03-28
4.attack.7	4864.234	2	2014-03-28
7.initFO	4864.235	2	2014-03-28
2.attack.1	4929.634	2	2014-03-28
1.initFO	4929.635	2	2014-03-28
1.disengage.2	4983.267	2	2014-03-28
4.disengage.7	5019.934	2	2014-03-28
2.attack.4	5174.701	2	2014-03-28
4.initFO	5174.702	2	2014-03-28
2.disengage.4	5230.2	2	2014-03-28
1.attack.2	5309.5	2	2014-03-28
2.initSF	5309.501	2	2014-03-28
2.disengage.1	5315.701	2	2014-03-28
1.attack.2	5326.067	2	2014-03-28
2.initFO	5326.068	2	2014-03-28
7.attack.4	5350.968	2	2014-03-28
4.initFO	5350.969	2	2014-03-28
4.disengage.7	5373.934	2	2014-03-28
4.depart	5374.37	2	2014-03-28
clock.time	5400	2	2014-03-28
1.disengage.2	5480.167	2	2014-03-28
1.attack.2	5490.868	2	2014-03-28
2.initFO	5490.869	2	2014-03-28
1.disengage.2	5499.934	2	2014-03-28
2.attack.1	5567	2	2014-03-28
1.initFO	5567.001	2	2014-03-28
1.disengage.2	5737	2	2014-03-28
1.attack.2	5795.234	2	2014-03-28
2.initFO	5795.235	2	2014-03-28
1.disengage.2	5905.901	2	2014-03-28
1.attack.2	5987.334	2	2014-03-28
2.initFO	5987.335	2	2014-03-28
fem.exit	6111.133	1	2014-03-28
7.depart	6152.21	1	2014-03-28
1.disengage.2	6195.968	1	2014-03-28
clock.time	6300	1	2014-03-28
1.attack.2	6492.067	1	2014-03-28
2.initFO	6492.068	1	2014-03-28
clock.time	7200	1	2014-03-28
1.disengage.2	7241.667	1	2014-03-28
3.attack.2	7309.767	1	2014-03-28
2.initFO	7309.768	1	2014-03-28
3.disengage.2	7880.934	1	2014-03-28
1.attack.3	7937.467	1	2014-03-28
3.initFO	7937.468	1	2014-03-28
clock.time	8100	1	2014-03-28
2.depart	8114.74	1	2014-03-28
3.disengage.1	8115.033	1	2014-03-28
1.attack.3	8130.467	1	2014-03-28
3.initFO	8130.468	1	2014-03-28
1.disengage.3	8157.334	1	2014-03-28
3.attack.5	8275.534	1	2014-03-28
5.initFO	8275.535	1	2014-03-28
5.disengage.3	8294	1	2014-03-28
3.attack.5	8408.133	1	2014-03-28
5.initFO	8408.134	1	2014-03-28
5.disengage.3	8429.067	1	2014-03-28
3.attack.5	8437.601	1	2014-03-28
5.initFO	8437.602	1	2014-03-28
1.depart	8539.8	1	2014-03-28
clock.time	9000	1	2014-03-28
3.disengage.5	9158.601	1	2014-03-28
3.depart	9258.12	1	2014-03-28
clock.time	9900	1	2014-03-28
5.depart	10042.87	1	2014-03-28
end.obs	10089	1	2014-03-28
fem.enter	0	2	2014-03-29
3.cop.start	144.354701400938	2	2014-03-29
3.cop.end	148.970882185756	2	2014-03-29
4.attack.3	229.399162772449	2	2014-03-29
3.initFO	229.399771160511	2	2014-03-29
3.disengage	333.550917340149	2	2014-03-29
7.attack.4	527.595154938246	2	2014-03-29
4.initFO	527.595723364783	2	2014-03-29
7.disengage	658.812366102103	2	2014-03-29
7.attack.4	707.35914715801	2	2014-03-29
4.initFO	707.359963108372	2	2014-03-29
7.disengage	712.765644413901	2	2014-03-29
4.attack.7	772.515802846671	2	2014-03-29
7.initFO	772.515987363186	2	2014-03-29
7.disengage	868.518061665295	2	2014-03-29
clock.time	900	2	2014-03-29
3.attack.4	962.83783859113	2	2014-03-29
4.initFO	962.839456323907	2	2014-03-29
3.disengage	1029.30339172322	2	2014-03-29
3.attack.4	1063.45485159397	2	2014-03-29
4.initFO	1063.4558565071	2	2014-03-29
3.disengage	1089.56508486713	2	2014-03-29
4.attack.3	1118.46005000214	2	2014-03-29
3.initFO	1118.46191698073	2	2014-03-29
4.disengage	1157.21323589048	2	2014-03-29
2.cop.start	1586.09668945773	2	2014-03-29
2.cop.end	1586.85775197777	2	2014-03-29
7.attack.4	1613.3982172187	2	2014-03-29
4.initFO	1613.39843341374	2	2014-03-29
clock.time	1800	2	2014-03-29
7.disengage	1845.86912804873	2	2014-03-29
7.attack.4	1849.31724018283	2	2014-03-29
4.initFO	1849.31827337907	2	2014-03-29
7.disengage	1854.52989384991	2	2014-03-29
4.attack.7	1877.67686534923	2	2014-03-29
7.initFO	1877.67867092806	2	2014-03-29
7.disengage	1902.54751523074	2	2014-03-29
4.attack.7	1905.40540981949	2	2014-03-29
7.initFO	1905.40610794706	2	2014-03-29
7.disengage	1908.52482720278	2	2014-03-29
4.attack.7	1920.10464557706	2	2014-03-29
7.initFO	1920.10633160711	2	2014-03-29
4.disengage	2047.39514781928	2	2014-03-29
4.attack.7	2052.10095670491	2	2014-03-29
7.initSF	2052.100981799	2	2014-03-29
4.disengage	2056.62036849213	2	2014-03-29
4.attack.7	2067.4594657276	2	2014-03-29
7.initFO	2067.45995793702	2	2014-03-29
4.disengage	2073.48877412682	2	2014-03-29
4.attack.7	2154.06017357311	2	2014-03-29
7.initFO	2154.06153677518	2	2014-03-29
4.disengage	2183.45370331223	2	2014-03-29
7.attack.4	2241.93069822431	2	2014-03-29
4.initFO	2241.93110908993	2	2014-03-29
7.disengage	2281.69842258471	2	2014-03-29
2.attack.4	2354.27052061193	2	2014-03-29
4.initFO	2354.27513036693	2	2014-03-29
2.disengage	2432.57573258279	2	2014-03-29
2.attack.4	2444.93794103629	2	2014-03-29
4.initFO	2444.93818968503	2	2014-03-29
4.disengage	2463.58231261561	2	2014-03-29
4.attack.2	2553.72139231561	2	2014-03-29
2.initFO	2553.72186793108	2	2014-03-29
2.disengage	2577.39345117316	2	2014-03-29
7.attack.4	2585.03028010903	2	2014-03-29
4.initFO	2585.03053786951	2	2014-03-29
7.disengage	2586.56011404001	2	2014-03-29
3.attack.4	2586.67838422783	2	2014-03-29
4.initFO	2586.67898531631	2	2014-03-29
3.disengage	2690.71134074994	2	2014-03-29
7.attack.4	2699.50312679009	2	2014-03-29
4.initFO	2699.50324547767	2	2014-03-29
clock.time	2700	2	2014-03-29
4.disengage	2710.61407505078	2	2014-03-29
4.cop.start	2806.49495513873	2	2014-03-29
2.attack.4	2806.60673401258	2	2014-03-29
4.initFO	2806.60721300648	2	2014-03-29
2.disengage	2817.17225165176	2	2014-03-29
fem.exit	2912.6	1	2014-03-29
3.attack.4	3035.34533328607	1	2014-03-29
4.initFO	3035.34570566682	1	2014-03-29
2.depart	3093.39164674962	1	2014-03-29
3.disengage	3164.47884722554	1	2014-03-29
3.attack.4	3283.82019990825	1	2014-03-29
4.initFO	3283.82062378125	1	2014-03-29
3.disengage	3329.99046832902	1	2014-03-29
4.attack.7	3362.87307050901	1	2014-03-29
7.initFO	3362.87479779299	1	2014-03-29
clock.time	3600	1	2014-03-29
4.disengage	3667.77413676646	1	2014-03-29
4.attack.7	3704.05442306615	1	2014-03-29
7.initFO	3704.05585033644	1	2014-03-29
7.disengage	3728.61868669974	1	2014-03-29
3.attack.7	3736.21713054546	1	2014-03-29
7.initSF	3736.21720772154	1	2014-03-29
4.depart	3834.00821265153	1	2014-03-29
3.disengage	3864.09123620563	1	2014-03-29
3.attack.7	3948.94205708896	1	2014-03-29
7.initFO	3948.94271540666	1	2014-03-29
3.disengage	4403.04619355442	1	2014-03-29
clock.time	4500	1	2014-03-29
3.attack.7	4568.46189459984	1	2014-03-29
7.initFO	4568.46284522217	1	2014-03-29
7.disengage	4637.28542704247	1	2014-03-29
7.depart	4669.64334124969	1	2014-03-29
1.attack.3	4801.41544459147	1	2014-03-29
3.initFO	4801.41693880419	1	2014-03-29
3.disengage	4806.86223586118	1	2014-03-29
3.depart	4960.34834116175	1	2014-03-29
3.arrive	5007.77847806541	1	2014-03-29
clock.time	5400	1	2014-03-29
3.depart	5436.01870929577	1	2014-03-29
3.arrive	5513.98348770616	1	2014-03-29
end.obs	5566	1	2014-03-29
