## Supplemental_reproducible_code for "Fighting isn’t sexy in lekking Greater Sage-grouse (*Centrocercus urophasianus*)": full_event_list_day2

Events	Time	Females	Date
fem.enter	0	2	2014-03-29
3.cop.start	144.354701400938	2	2014-03-29
3.cop.end	148.970882185756	2	2014-03-29
4.attack.3	229.399162772449	2	2014-03-29
3.initFO	229.399771160511	2	2014-03-29
3.disengage	333.550917340149	2	2014-03-29
7.attack.4	527.595154938246	2	2014-03-29
4.initFO	527.595723364783	2	2014-03-29
7.disengage	658.812366102103	2	2014-03-29
7.attack.4	707.35914715801	2	2014-03-29
4.initFO	707.359963108372	2	2014-03-29
7.disengage	712.765644413901	2	2014-03-29
4.attack.7	772.515802846671	2	2014-03-29
7.initFO	772.515987363186	2	2014-03-29
7.disengage	868.518061665295	2	2014-03-29
clock.time	900	2	2014-03-29
3.attack.4	962.83783859113	2	2014-03-29
4.initFO	962.839456323907	2	2014-03-29
3.disengage	1029.30339172322	2	2014-03-29
3.attack.4	1063.45485159397	2	2014-03-29
4.initFO	1063.4558565071	2	2014-03-29
3.disengage	1089.56508486713	2	2014-03-29
4.attack.3	1118.46005000214	2	2014-03-29
3.initFO	1118.46191698073	2	2014-03-29
4.disengage	1157.21323589048	2	2014-03-29
2.cop.start	1586.09668945773	2	2014-03-29
2.cop.end	1586.85775197777	2	2014-03-29
7.attack.4	1613.3982172187	2	2014-03-29
4.initFO	1613.39843341374	2	2014-03-29
clock.time	1800	2	2014-03-29
7.disengage	1845.86912804873	2	2014-03-29
7.attack.4	1849.31724018283	2	2014-03-29
4.initFO	1849.31827337907	2	2014-03-29
7.disengage	1854.52989384991	2	2014-03-29
4.attack.7	1877.67686534923	2	2014-03-29
7.initFO	1877.67867092806	2	2014-03-29
7.disengage	1902.54751523074	2	2014-03-29
4.attack.7	1905.40540981949	2	2014-03-29
7.initFO	1905.40610794706	2	2014-03-29
7.disengage	1908.52482720278	2	2014-03-29
4.attack.7	1920.10464557706	2	2014-03-29
7.initFO	1920.10633160711	2	2014-03-29
4.disengage	2047.39514781928	2	2014-03-29
4.attack.7	2052.10095670491	2	2014-03-29
7.initSF	2052.100981799	2	2014-03-29
4.disengage	2056.62036849213	2	2014-03-29
4.attack.7	2067.4594657276	2	2014-03-29
7.initFO	2067.45995793702	2	2014-03-29
4.disengage	2073.48877412682	2	2014-03-29
4.attack.7	2154.06017357311	2	2014-03-29
7.initFO	2154.06153677518	2	2014-03-29
4.disengage	2183.45370331223	2	2014-03-29
7.attack.4	2241.93069822431	2	2014-03-29
4.initFO	2241.93110908993	2	2014-03-29
7.disengage	2281.69842258471	2	2014-03-29
2.attack.4	2354.27052061193	2	2014-03-29
4.initFO	2354.27513036693	2	2014-03-29
2.disengage	2432.57573258279	2	2014-03-29
2.attack.4	2444.93794103629	2	2014-03-29
4.initFO	2444.93818968503	2	2014-03-29
4.disengage	2463.58231261561	2	2014-03-29
4.attack.2	2553.72139231561	2	2014-03-29
2.initFO	2553.72186793108	2	2014-03-29
2.disengage	2577.39345117316	2	2014-03-29
7.attack.4	2585.03028010903	2	2014-03-29
4.initFO	2585.03053786951	2	2014-03-29
7.disengage	2586.56011404001	2	2014-03-29
3.attack.4	2586.67838422783	2	2014-03-29
4.initFO	2586.67898531631	2	2014-03-29
3.disengage	2690.71134074994	2	2014-03-29
7.attack.4	2699.50312679009	2	2014-03-29
4.initFO	2699.50324547767	2	2014-03-29
clock.time	2700	2	2014-03-29
4.disengage	2710.61407505078	2	2014-03-29
4.cop.start	2806.49495513873	2	2014-03-29
2.attack.4	2806.60673401258	2	2014-03-29
4.initFO	2806.60721300648	2	2014-03-29
2.disengage	2817.17225165176	2	2014-03-29
fem.exit	2912.6	1	2014-03-29
3.attack.4	3035.34533328607	1	2014-03-29
4.initFO	3035.34570566682	1	2014-03-29
2.depart	3093.39164674962	1	2014-03-29
3.disengage	3164.47884722554	1	2014-03-29
3.attack.4	3283.82019990825	1	2014-03-29
4.initFO	3283.82062378125	1	2014-03-29
3.disengage	3329.99046832902	1	2014-03-29
4.attack.7	3362.87307050901	1	2014-03-29
7.initFO	3362.87479779299	1	2014-03-29
clock.time	3600	1	2014-03-29
4.disengage	3667.77413676646	1	2014-03-29
4.attack.7	3704.05442306615	1	2014-03-29
7.initFO	3704.05585033644	1	2014-03-29
7.disengage	3728.61868669974	1	2014-03-29
3.attack.7	3736.21713054546	1	2014-03-29
7.initSF	3736.21720772154	1	2014-03-29
4.depart	3834.00821265153	1	2014-03-29
3.disengage	3864.09123620563	1	2014-03-29
3.attack.7	3948.94205708896	1	2014-03-29
7.initFO	3948.94271540666	1	2014-03-29
3.disengage	4403.04619355442	1	2014-03-29
clock.time	4500	1	2014-03-29
3.attack.7	4568.46189459984	1	2014-03-29
7.initFO	4568.46284522217	1	2014-03-29
7.disengage	4637.28542704247	1	2014-03-29
7.depart	4669.64334124969	1	2014-03-29
1.attack.3	4801.41544459147	1	2014-03-29
3.initFO	4801.41693880419	1	2014-03-29
3.disengage	4806.86223586118	1	2014-03-29
3.depart	4960.34834116175	1	2014-03-29
3.arrive	5007.77847806541	1	2014-03-29
clock.time	5400	1	2014-03-29
3.depart	5436.01870929577	1	2014-03-29
3.arrive	5513.98348770616	1	2014-03-29
end.obs	5566	1	2014-03-29
