## Supplemental_reproducible_code for "Fighting isn’t sexy in lekking Greater Sage-grouse (*Centrocercus urophasianus*)": pres_exact_day_2

Events	Time	Date	Bird_ID	Type
1.arrive	0	2014-03-29	1	arrive
2.arrive	0	2014-03-29	2	arrive
3.arrive	0	2014-03-29	3	arrive
4.arrive	0	2014-03-29	4	arrive
7.arrive	0	2014-03-29	7	arrive
2.depart	3093.39164674962	2014-03-29	2	depart
4.depart	3834.00821265153	2014-03-29	4	depart
7.depart	4669.64334124969	2014-03-29	7	depart
3.depart	4960.34834116175	2014-03-29	3	depart
3.arrive	5007.77847806541	2014-03-29	3	arrive
3.depart	5436.01870929577	2014-03-29	3	depart
3.arrive	5513.98348770616	2014-03-29	3	arrive
