## Supplemental_reproducible_code for "Fighting isn’t sexy in lekking Greater Sage-grouse (*Centrocercus urophasianus*)": evlist_day2

Events	Time
0	0
90	18.1665101211924
873	18.1669590708265
964	82.1310339637546
178	395.418204267941
874	395.418557786797
964	489.728420689532
178	507.756928370176
874	507.757306426012
967	539.276205105014
32	592.639448862648
874	592.640728183009
964	605.008841125633
176	616.66606966815
872	616.668069823606
90	656.452513788815
873	656.454657462921
967	688.525980965175
964	741.444261242863
93	819.310329988196
877	819.310434481893
967	833.525699638026
93	897.764681572875
937	897.767165111297
0	900
964	900.778819911603
176	909.081639961514
872	909.082170927263
967	1010.46178266816
176	1123.21709557149
872	1123.21758004474
962	1131.83726575906
93	1210.15754050577
877	1210.15756025126
964	1235.04375513008
90	1257.01877902461
933	1257.01931460259
963	1263.17550913147
32	1278.5466657755
874	1278.54756152055
962	1344.91572755431
90	1344.96138686286
933	1344.96316379815
963	1362.3282892994
90	1392.75882688031
873	1392.76032191545
963	1431.59623887902
993	1454.83153413424
2	1456.85512277071
873	1456.85706729212
963	1491.34881281145
2	1500.58550455082
933	1500.58736970779
963	1506.68292979063
90	1569.49069862965
933	1569.491015909
964	1572.37103002447
61	1637.69468741348
874	1637.69518358456
964	1685.85575912225
61	1704.6082820314
874	1704.60834008999
963	1705.83126500426
3	1727.8921184925
874	1727.89283653687
961	1754.97336249056
0	1800
3	1903.14989762466
874	1903.15043913208
961	1934.02070866065
90	1952.03396077562
933	1952.03421140518
963	1954.24995254813
32	2145.27045162258
934	2145.27079523577
964	2151.35558984589
90	2155.56357950586
873	2155.56412446514
964	2166.43182540231
32	2194.53457091535
934	2194.53632886571
962	2203.56079572781
60	2327.14458262489
872	2327.14462116641
963	2329.92079388509
32	2376.82945178182
874	2376.82969127987
962	2378.15180679934
93	2381.56324135764
877	2381.5635374464
967	2417.37313555013
93	2422.28347100575
877	2422.28355612578
964	2517.81537950255
3	2539.09261181328
874	2539.09334349282
961	2541.83879256987
6	2560.00921871175
877	2560.0093688444
961	2585.12026137051
93	2628.98410742475
877	2628.98542788817
964	2662.32332204235
31	2691.03896597367
873	2691.03916950149
0	2700
962	2755.13088348769
93	2843.58345498902
937	2843.58441477681
964	2851.87715283917
0	2912.6
178	2929.27056281767
874	2929.27100449546
964	2948.2733112822
61	2975.18453760208
934	2975.18479618544
964	2992.26489362236
31	3065.53327243284
873	3065.53343560141
962	3255.35992307699
61	3293.83616688456
874	3293.83625875856
963	3446.64886283073
0	3600
64	3607.40052653386
877	3607.40061890126
32	3632.7891990337
874	3632.79109801685
962	3638.94419193229
3	3722.30789383574
874	3722.30822488041
961	3755.4292107229
88	3759.56922000197
871	3759.56961679399
961	3805.16453661544
963	3938.81855839361
178	3958.05663693286
874	3958.05745391816
967	4386.40162698427
32	4474.82078493038
934	4474.8217352547
0	4500
964	4504.1451184188
93	4524.26891789584
877	4524.26991451921
964	4593.66824301736
93	4615.93626468277
877	4615.93628764473
967	4735.13126720207
61	4773.53924117118
934	4773.54022004635
963	4793.48527864016
90	4862.85827998831
873	4862.85959538853
6	4981.50895750219
877	4981.5099491096
961	5104.56528305984
0	5400
1051	5495.76003666173
0	5566
