## Supplemental_reproducible_code for "Fighting isn’t sexy in lekking Greater Sage-grouse (*Centrocercus urophasianus*)": full_event_list

Events	Time	Females	Date
fem.enter	0	2	2014-03-28
7.attack.4	194.701	2	2014-03-28
4.initSF	194.702	2	2014-03-28
4.disengage.7	202.634	2	2014-03-28
7.attack.4	229.901	2	2014-03-28
4.initSF	229.902	2	2014-03-28
7.disengage.4	236.234	2	2014-03-28
7.attack.3	348.834	2	2014-03-28
3.initFO	348.835	2	2014-03-28
3.disengage.7	361.3	2	2014-03-28
clock.time	900	2	2014-03-28
30.arrive	920.85	2	2014-03-28
4.attack.30	928.767	2	2014-03-28
30.initCH	928.768	2	2014-03-28
4.disengage.30	936.167	2	2014-03-28
3.attack.30	936.234	2	2014-03-28
30.initCH	936.235	2	2014-03-28
3.disengage.30	940.5	2	2014-03-28
7.attack.30	940.567	2	2014-03-28
30.initCH	940.568	2	2014-03-28
7.disengage.30	941.934	2	2014-03-28
4.attack.30	942	2	2014-03-28
30.initCH	942.001	2	2014-03-28
4.disengage.30	944.5	2	2014-03-28
7.attack.30	948.467	2	2014-03-28
30.initCH	948.468	2	2014-03-28
7.disengage.30	949	2	2014-03-28
3.attack.30	949.067	2	2014-03-28
30.initCH	949.068	2	2014-03-28
3.disengage.30	953.734	2	2014-03-28
7.attack.30	953.801	2	2014-03-28
30.initCH	953.802	2	2014-03-28
7.disengage.30	956.367	2	2014-03-28
3.attack.30	966.367	2	2014-03-28
30.initCH	966.368	2	2014-03-28
3.disengage.30	969.2	2	2014-03-28
1.attack.30	969.267	2	2014-03-28
30.initCH	969.268	2	2014-03-28
1.disengage.30	972	2	2014-03-28
1.attack.30	975.367	2	2014-03-28
30.initCH	975.368	2	2014-03-28
1.disengage.30	976.634	2	2014-03-28
2.attack.30	976.701	2	2014-03-28
30.initCH	976.702	2	2014-03-28
2.disengage.30	979.067	2	2014-03-28
4.attack.30	979.133	2	2014-03-28
30.initCH	979.134	2	2014-03-28
4.disengage.30	980.367	2	2014-03-28
30.depart	980.48	2	2014-03-28
30.arrive	1190.46	2	2014-03-28
3.attack.30	1190.901	2	2014-03-28
30.initCH	1190.902	2	2014-03-28
3.disengage.30	1192.3	2	2014-03-28
1.attack.30	1210	2	2014-03-28
30.initCH	1210.001	2	2014-03-28
1.disengage.30	1216.734	2	2014-03-28
7.attack.30	1217.734	2	2014-03-28
30.initCH	1217.735	2	2014-03-28
7.disengage.30	1218.167	2	2014-03-28
3.attack.30	1218.234	2	2014-03-28
30.initCH	1218.235	2	2014-03-28
3.disengage.30	1224.234	2	2014-03-28
7.attack.30	1235.567	2	2014-03-28
30.initCH	1235.568	2	2014-03-28
7.disengage.30	1237.534	2	2014-03-28
30.depart	1237.7	2	2014-03-28
30.arrive	1248.35	2	2014-03-28
3.cop.start	1283.5	2	2014-03-28
3.cop.end	1286.801	2	2014-03-28
7.attack.4	1288.434	2	2014-03-28
4.initSF	1288.435	2	2014-03-28
4.disengage.7	1293.901	2	2014-03-28
5.attack.30	1295.1	2	2014-03-28
30.initCH	1295.101	2	2014-03-28
5.disengage.30	1308.267	2	2014-03-28
3.attack.30	1312.334	2	2014-03-28
30.initCH	1312.335	2	2014-03-28
3.disengage.30	1312.734	2	2014-03-28
5.attack.30	1312.801	2	2014-03-28
30.initCH	1312.802	2	2014-03-28
5.disengage.30	1318.767	2	2014-03-28
5.attack.30	1324.267	2	2014-03-28
30.initCH	1324.268	2	2014-03-28
5.disengage.30	1325.267	2	2014-03-28
5.attack.30	1332.901	2	2014-03-28
30.initCH	1332.902	2	2014-03-28
5.disengage.30	1338.968	2	2014-03-28
1.attack.30	1339.434	2	2014-03-28
30.initCH	1339.435	2	2014-03-28
1.disengage.30	1342	2	2014-03-28
1.attack.30	1342.601	2	2014-03-28
30.initCH	1342.602	2	2014-03-28
1.disengage.30	1343.767	2	2014-03-28
3.attack.30	1343.834	2	2014-03-28
30.initCH	1343.835	2	2014-03-28
3.disengage.30	1346.667	2	2014-03-28
4.attack.30	1346.734	2	2014-03-28
30.initCH	1346.735	2	2014-03-28
4.disengage.30	1349.033	2	2014-03-28
7.attack.30	1351.133	2	2014-03-28
30.initCH	1351.134	2	2014-03-28
7.disengage.30	1352.067	2	2014-03-28
30.depart	1373.24	2	2014-03-28
4.attack.7	1386.434	2	2014-03-28
7.initSF	1386.435	2	2014-03-28
7.disengage.4	1404.2	2	2014-03-28
clock.time	1800	2	2014-03-28
3.cop.start	1913	2	2014-03-28
3.cop.end	1915.567	2	2014-03-28
3.attack.7	1977.267	2	2014-03-28
7.initFO	1977.268	2	2014-03-28
3.disengage.7	2002.534	2	2014-03-28
30.arrive	2331.3	2	2014-03-28
3.attack.5	2351.2	2	2014-03-28
5.initFO	2351.201	2	2014-03-28
3.disengage.5	2367.868	2	2014-03-28
3.attack.1	2368.033	2	2014-03-28
1.initFO	2368.034	2	2014-03-28
3.disengage.1	2381.901	2	2014-03-28
1.attack.3	2611.5	2	2014-03-28
3.initFO	2611.501	2	2014-03-28
3.disengage.1	2619.634	2	2014-03-28
clock.time	2700	2	2014-03-28
3.cop.start	2747.968	2	2014-03-28
3.cop.end	2751.601	2	2014-03-28
3.attack.4	2753.701	2	2014-03-28
4.initSF	2753.702	2	2014-03-28
3.disengage.4	2756.901	2	2014-03-28
4.attack.3	2758.534	2	2014-03-28
3.initSF	2758.535	2	2014-03-28
3.disengage.4	2769.2	2	2014-03-28
7.attack.4	2827.601	2	2014-03-28
4.initFO	2827.602	2	2014-03-28
3.cop.start	2873.1	2	2014-03-28
3.cop.end	2875	2	2014-03-28
4.disengage.7	2881.534	2	2014-03-28
3.attack.5	2883.1	2	2014-03-28
5.initFO	2883.101	2	2014-03-28
3.disengage.5	2901.868	2	2014-03-28
3.cop.start	2980.367	2	2014-03-28
3.cop.end	2983.834	2	2014-03-28
3.cop.start	2987.667	2	2014-03-28
3.cop.end	2992.234	2	2014-03-28
7.attack.4	3058.4	2	2014-03-28
4.initFO	3058.401	2	2014-03-28
5.attack.30	3076.334	2	2014-03-28
30.initCH	3076.335	2	2014-03-28
4.disengage.7	3083.767	2	2014-03-28
5.disengage.30	3092.667	2	2014-03-28
1.attack.30	3092.734	2	2014-03-28
30.initCH	3092.735	2	2014-03-28
1.disengage.30	3094.634	2	2014-03-28
3.attack.30	3094.701	2	2014-03-28
30.initCH	3094.702	2	2014-03-28
4.attack.7	3096.434	2	2014-03-28
7.initFO	3096.435	2	2014-03-28
3.disengage.30	3098.167	2	2014-03-28
1.attack.30	3101.534	2	2014-03-28
30.initCH	3101.535	2	2014-03-28
1.disengage.30	3103.267	2	2014-03-28
2.attack.30	3103.334	2	2014-03-28
30.initCH	3103.335	2	2014-03-28
2.disengage.30	3107.334	2	2014-03-28
4.disengage.7	3115.868	2	2014-03-28
4.attack.30	3116.234	2	2014-03-28
30.initCH	3116.235	2	2014-03-28
4.disengage.30	3119.067	2	2014-03-28
30.depart	3122.49	2	2014-03-28
4.attack.7	3123.901	2	2014-03-28
7.initSF	3123.902	2	2014-03-28
7.disengage.4	3133.4	2	2014-03-28
3.attack.2	3168.3	2	2014-03-28
2.initFO	3168.301	2	2014-03-28
3.disengage.2	3178	2	2014-03-28
3.attack.2	3361.734	2	2014-03-28
2.initFO	3361.735	2	2014-03-28
3.disengage.2	3377.801	2	2014-03-28
7.attack.4	3415.734	2	2014-03-28
4.initSF	3415.735	2	2014-03-28
4.disengage.7	3418.3	2	2014-03-28
clock.time	3600	2	2014-03-28
3.cop.start	3702.334	2	2014-03-28
3.cop.end	3705.834	2	2014-03-28
4.attack.7	3758.701	2	2014-03-28
7.initSF	3758.702	2	2014-03-28
7.disengage.4	3774.934	2	2014-03-28
7.attack.4	3829.133	2	2014-03-28
4.initSF	3829.134	2	2014-03-28
4.disengage.7	3839.1	2	2014-03-28
4.attack.7	3854.167	2	2014-03-28
7.initFO	3854.168	2	2014-03-28
7.disengage.4	3883.234	2	2014-03-28
2.attack.4	3932.834	2	2014-03-28
4.initFO	3932.835	2	2014-03-28
4.disengage.2	3994.3	2	2014-03-28
2.attack.4	4107.601	2	2014-03-28
4.initFO	4107.602	2	2014-03-28
2.disengage.4	4179.367	2	2014-03-28
7.attack.4	4202.5	2	2014-03-28
4.initFO	4202.501	2	2014-03-28
1.attack.2	4235.667	2	2014-03-28
2.initFO	4235.668	2	2014-03-28
3.cop.start	4277.767	2	2014-03-28
3.cop.end	4281.4	2	2014-03-28
1.disengage.2	4285.133	2	2014-03-28
3.cop.start	4320.834	2	2014-03-28
3.cop.end	4326.701	2	2014-03-28
4.disengage.7	4413.167	2	2014-03-28
clock.time	4500	2	2014-03-28
2.attack.1	4522.234	2	2014-03-28
1.initFO	4522.235	2	2014-03-28
1.disengage.2	4578.434	2	2014-03-28
2.attack.1	4826	2	2014-03-28
1.initFO	4826.001	2	2014-03-28
1.disengage.2	4859.767	2	2014-03-28
4.attack.7	4864.234	2	2014-03-28
7.initFO	4864.235	2	2014-03-28
2.attack.1	4929.634	2	2014-03-28
1.initFO	4929.635	2	2014-03-28
1.disengage.2	4983.267	2	2014-03-28
4.disengage.7	5019.934	2	2014-03-28
2.attack.4	5174.701	2	2014-03-28
4.initFO	5174.702	2	2014-03-28
2.disengage.4	5230.2	2	2014-03-28
1.attack.2	5309.5	2	2014-03-28
2.initSF	5309.501	2	2014-03-28
2.disengage.1	5315.701	2	2014-03-28
1.attack.2	5326.067	2	2014-03-28
2.initFO	5326.068	2	2014-03-28
7.attack.4	5350.968	2	2014-03-28
4.initFO	5350.969	2	2014-03-28
4.disengage.7	5373.934	2	2014-03-28
4.depart	5374.37	2	2014-03-28
clock.time	5400	2	2014-03-28
1.disengage.2	5480.167	2	2014-03-28
1.attack.2	5490.868	2	2014-03-28
2.initFO	5490.869	2	2014-03-28
1.disengage.2	5499.934	2	2014-03-28
2.attack.1	5567	2	2014-03-28
1.initFO	5567.001	2	2014-03-28
1.disengage.2	5737	2	2014-03-28
1.attack.2	5795.234	2	2014-03-28
2.initFO	5795.235	2	2014-03-28
1.disengage.2	5905.901	2	2014-03-28
1.attack.2	5987.334	2	2014-03-28
2.initFO	5987.335	2	2014-03-28
fem.exit	6111.133	1	2014-03-28
7.depart	6152.21	1	2014-03-28
1.disengage.2	6195.968	1	2014-03-28
clock.time	6300	1	2014-03-28
1.attack.2	6492.067	1	2014-03-28
2.initFO	6492.068	1	2014-03-28
clock.time	7200	1	2014-03-28
1.disengage.2	7241.667	1	2014-03-28
3.attack.2	7309.767	1	2014-03-28
2.initFO	7309.768	1	2014-03-28
3.disengage.2	7880.934	1	2014-03-28
1.attack.3	7937.467	1	2014-03-28
3.initFO	7937.468	1	2014-03-28
clock.time	8100	1	2014-03-28
2.depart	8114.74	1	2014-03-28
3.disengage.1	8115.033	1	2014-03-28
1.attack.3	8130.467	1	2014-03-28
3.initFO	8130.468	1	2014-03-28
1.disengage.3	8157.334	1	2014-03-28
3.attack.5	8275.534	1	2014-03-28
5.initFO	8275.535	1	2014-03-28
5.disengage.3	8294	1	2014-03-28
3.attack.5	8408.133	1	2014-03-28
5.initFO	8408.134	1	2014-03-28
5.disengage.3	8429.067	1	2014-03-28
3.attack.5	8437.601	1	2014-03-28
5.initFO	8437.602	1	2014-03-28
1.depart	8539.8	1	2014-03-28
clock.time	9000	1	2014-03-28
3.disengage.5	9158.601	1	2014-03-28
3.depart	9258.12	1	2014-03-28
clock.time	9900	1	2014-03-28
5.depart	10042.87	1	2014-03-28
end.obs	10089	1	2014-03-28
fem.enter	0	2	2014-03-29
4.attack.3	18.1665101211924	2	2014-03-29
3.initFO	18.1669590708265	2	2014-03-29
4.disengage	82.1310339637546	2	2014-03-29
7.attack.4	395.418204267941	2	2014-03-29
4.initFO	395.418557786797	2	2014-03-29
4.disengage	489.728420689532	2	2014-03-29
7.attack.4	507.756928370176	2	2014-03-29
4.initFO	507.757306426012	2	2014-03-29
7.disengage	539.276205105014	2	2014-03-29
2.attack.4	592.639448862648	2	2014-03-29
4.initFO	592.640728183009	2	2014-03-29
4.disengage	605.008841125633	2	2014-03-29
7.attack.2	616.66606966815	2	2014-03-29
2.initFO	616.668069823606	2	2014-03-29
4.attack.3	656.452513788815	2	2014-03-29
3.initFO	656.454657462921	2	2014-03-29
7.disengage	688.525980965175	2	2014-03-29
4.disengage	741.444261242863	2	2014-03-29
4.attack.7	819.310329988196	2	2014-03-29
7.initFO	819.310434481893	2	2014-03-29
7.disengage	833.525699638026	2	2014-03-29
4.attack.7	897.764681572875	2	2014-03-29
7.initSF	897.767165111297	2	2014-03-29
clock.time	900	2	2014-03-29
4.disengage	900.778819911603	2	2014-03-29
7.attack.2	909.081639961514	2	2014-03-29
2.initFO	909.082170927263	2	2014-03-29
7.disengage	1010.46178266816	2	2014-03-29
7.attack.2	1123.21709557149	2	2014-03-29
2.initFO	1123.21758004474	2	2014-03-29
2.disengage	1131.83726575906	2	2014-03-29
4.attack.7	1210.15754050577	2	2014-03-29
7.initFO	1210.15756025126	2	2014-03-29
4.disengage	1235.04375513008	2	2014-03-29
4.attack.3	1257.01877902461	2	2014-03-29
3.initSF	1257.01931460259	2	2014-03-29
3.disengage	1263.17550913147	2	2014-03-29
2.attack.4	1278.5466657755	2	2014-03-29
4.initFO	1278.54756152055	2	2014-03-29
2.disengage	1344.91572755431	2	2014-03-29
4.attack.3	1344.96138686286	2	2014-03-29
3.initSF	1344.96316379815	2	2014-03-29
3.disengage	1362.3282892994	2	2014-03-29
4.attack.3	1392.75882688031	2	2014-03-29
3.initFO	1392.76032191545	2	2014-03-29
3.disengage	1431.59623887902	2	2014-03-29
3.cop.start	1454.83153413424	2	2014-03-29
1.attack.3	1456.85512277071	2	2014-03-29
3.initFO	1456.85706729212	2	2014-03-29
3.disengage	1491.34881281145	2	2014-03-29
1.attack.3	1500.58550455082	2	2014-03-29
3.initSF	1500.58736970779	2	2014-03-29
3.disengage	1506.68292979063	2	2014-03-29
4.attack.3	1569.49069862965	2	2014-03-29
3.initSF	1569.491015909	2	2014-03-29
4.disengage	1572.37103002447	2	2014-03-29
3.attack.4	1637.69468741348	2	2014-03-29
4.initFO	1637.69518358456	2	2014-03-29
4.disengage	1685.85575912225	2	2014-03-29
3.attack.4	1704.6082820314	2	2014-03-29
4.initFO	1704.60834008999	2	2014-03-29
3.disengage	1705.83126500426	2	2014-03-29
1.attack.4	1727.8921184925	2	2014-03-29
4.initFO	1727.89283653687	2	2014-03-29
1.disengage	1754.97336249056	2	2014-03-29
clock.time	1800	2	2014-03-29
1.attack.4	1903.14989762466	2	2014-03-29
4.initFO	1903.15043913208	2	2014-03-29
1.disengage	1934.02070866065	2	2014-03-29
4.attack.3	1952.03396077562	2	2014-03-29
3.initSF	1952.03421140518	2	2014-03-29
3.disengage	1954.24995254813	2	2014-03-29
2.attack.4	2145.27045162258	2	2014-03-29
4.initSF	2145.27079523577	2	2014-03-29
4.disengage	2151.35558984589	2	2014-03-29
4.attack.3	2155.56357950586	2	2014-03-29
3.initFO	2155.56412446514	2	2014-03-29
4.disengage	2166.43182540231	2	2014-03-29
2.attack.4	2194.53457091535	2	2014-03-29
4.initSF	2194.53632886571	2	2014-03-29
2.disengage	2203.56079572781	2	2014-03-29
3.attack.2	2327.14458262489	2	2014-03-29
2.initFO	2327.14462116641	2	2014-03-29
3.disengage	2329.92079388509	2	2014-03-29
2.attack.4	2376.82945178182	2	2014-03-29
4.initFO	2376.82969127987	2	2014-03-29
2.disengage	2378.15180679934	2	2014-03-29
4.attack.7	2381.56324135764	2	2014-03-29
7.initFO	2381.5635374464	2	2014-03-29
7.disengage	2417.37313555013	2	2014-03-29
4.attack.7	2422.28347100575	2	2014-03-29
7.initFO	2422.28355612578	2	2014-03-29
4.disengage	2517.81537950255	2	2014-03-29
1.attack.4	2539.09261181328	2	2014-03-29
4.initFO	2539.09334349282	2	2014-03-29
1.disengage	2541.83879256987	2	2014-03-29
1.attack.7	2560.00921871175	2	2014-03-29
7.initFO	2560.0093688444	2	2014-03-29
1.disengage	2585.12026137051	2	2014-03-29
4.attack.7	2628.98410742475	2	2014-03-29
7.initFO	2628.98542788817	2	2014-03-29
4.disengage	2662.32332204235	2	2014-03-29
2.attack.3	2691.03896597367	2	2014-03-29
3.initFO	2691.03916950149	2	2014-03-29
clock.time	2700	2	2014-03-29
2.disengage	2755.13088348769	2	2014-03-29
4.attack.7	2843.58345498902	2	2014-03-29
7.initSF	2843.58441477681	2	2014-03-29
4.disengage	2851.87715283917	2	2014-03-29
fem.exit	2912.6	1	2014-03-29
7.attack.4	2929.27056281767	1	2014-03-29
4.initFO	2929.27100449546	1	2014-03-29
4.disengage	2948.2733112822	1	2014-03-29
3.attack.4	2975.18453760208	1	2014-03-29
4.initSF	2975.18479618544	1	2014-03-29
4.disengage	2992.26489362236	1	2014-03-29
2.attack.3	3065.53327243284	1	2014-03-29
3.initFO	3065.53343560141	1	2014-03-29
2.disengage	3255.35992307699	1	2014-03-29
3.attack.4	3293.83616688456	1	2014-03-29
4.initFO	3293.83625875856	1	2014-03-29
3.disengage	3446.64886283073	1	2014-03-29
clock.time	3600	1	2014-03-29
3.attack.7	3607.40052653386	1	2014-03-29
7.initFO	3607.40061890126	1	2014-03-29
2.attack.4	3632.7891990337	1	2014-03-29
4.initFO	3632.79109801685	1	2014-03-29
2.disengage	3638.94419193229	1	2014-03-29
1.attack.4	3722.30789383574	1	2014-03-29
4.initFO	3722.30822488041	1	2014-03-29
1.disengage	3755.4292107229	1	2014-03-29
4.attack.1	3759.56922000197	1	2014-03-29
1.initFO	3759.56961679399	1	2014-03-29
1.disengage	3805.16453661544	1	2014-03-29
3.disengage	3938.81855839361	1	2014-03-29
7.attack.4	3958.05663693286	1	2014-03-29
4.initFO	3958.05745391816	1	2014-03-29
7.disengage	4386.40162698427	1	2014-03-29
2.attack.4	4474.82078493038	1	2014-03-29
4.initSF	4474.8217352547	1	2014-03-29
clock.time	4500	1	2014-03-29
4.disengage	4504.1451184188	1	2014-03-29
4.attack.7	4524.26891789584	1	2014-03-29
7.initFO	4524.26991451921	1	2014-03-29
4.disengage	4593.66824301736	1	2014-03-29
4.attack.7	4615.93626468277	1	2014-03-29
7.initFO	4615.93628764473	1	2014-03-29
7.disengage	4735.13126720207	1	2014-03-29
3.attack.4	4773.53924117118	1	2014-03-29
4.initSF	4773.54022004635	1	2014-03-29
3.disengage	4793.48527864016	1	2014-03-29
4.attack.3	4862.85827998831	1	2014-03-29
3.initFO	4862.85959538853	1	2014-03-29
1.attack.7	4981.50895750219	1	2014-03-29
7.initFO	4981.5099491096	1	2014-03-29
1.disengage	5104.56528305984	1	2014-03-29
clock.time	5400	1	2014-03-29
1.depart	5495.76003666173	1	2014-03-29
end.obs	5566	1	2014-03-29
