## Supplemental_reproducible_code for "Fighting isn’t sexy in lekking Greater Sage-grouse (*Centrocercus urophasianus*)": full_event_list_day2

Events	Time	Females	Date
fem.enter	0	2	2014-03-29
4.attack.3	18.1665101211924	2	2014-03-29
3.initFO	18.1669590708265	2	2014-03-29
4.disengage	82.1310339637546	2	2014-03-29
7.attack.4	395.418204267941	2	2014-03-29
4.initFO	395.418557786797	2	2014-03-29
4.disengage	489.728420689532	2	2014-03-29
7.attack.4	507.756928370176	2	2014-03-29
4.initFO	507.757306426012	2	2014-03-29
7.disengage	539.276205105014	2	2014-03-29
2.attack.4	592.639448862648	2	2014-03-29
4.initFO	592.640728183009	2	2014-03-29
4.disengage	605.008841125633	2	2014-03-29
7.attack.2	616.66606966815	2	2014-03-29
2.initFO	616.668069823606	2	2014-03-29
4.attack.3	656.452513788815	2	2014-03-29
3.initFO	656.454657462921	2	2014-03-29
7.disengage	688.525980965175	2	2014-03-29
4.disengage	741.444261242863	2	2014-03-29
4.attack.7	819.310329988196	2	2014-03-29
7.initFO	819.310434481893	2	2014-03-29
7.disengage	833.525699638026	2	2014-03-29
4.attack.7	897.764681572875	2	2014-03-29
7.initSF	897.767165111297	2	2014-03-29
clock.time	900	2	2014-03-29
4.disengage	900.778819911603	2	2014-03-29
7.attack.2	909.081639961514	2	2014-03-29
2.initFO	909.082170927263	2	2014-03-29
7.disengage	1010.46178266816	2	2014-03-29
7.attack.2	1123.21709557149	2	2014-03-29
2.initFO	1123.21758004474	2	2014-03-29
2.disengage	1131.83726575906	2	2014-03-29
4.attack.7	1210.15754050577	2	2014-03-29
7.initFO	1210.15756025126	2	2014-03-29
4.disengage	1235.04375513008	2	2014-03-29
4.attack.3	1257.01877902461	2	2014-03-29
3.initSF	1257.01931460259	2	2014-03-29
3.disengage	1263.17550913147	2	2014-03-29
2.attack.4	1278.5466657755	2	2014-03-29
4.initFO	1278.54756152055	2	2014-03-29
2.disengage	1344.91572755431	2	2014-03-29
4.attack.3	1344.96138686286	2	2014-03-29
3.initSF	1344.96316379815	2	2014-03-29
3.disengage	1362.3282892994	2	2014-03-29
4.attack.3	1392.75882688031	2	2014-03-29
3.initFO	1392.76032191545	2	2014-03-29
3.disengage	1431.59623887902	2	2014-03-29
3.cop.start	1454.83153413424	2	2014-03-29
1.attack.3	1456.85512277071	2	2014-03-29
3.initFO	1456.85706729212	2	2014-03-29
3.disengage	1491.34881281145	2	2014-03-29
1.attack.3	1500.58550455082	2	2014-03-29
3.initSF	1500.58736970779	2	2014-03-29
3.disengage	1506.68292979063	2	2014-03-29
4.attack.3	1569.49069862965	2	2014-03-29
3.initSF	1569.491015909	2	2014-03-29
4.disengage	1572.37103002447	2	2014-03-29
3.attack.4	1637.69468741348	2	2014-03-29
4.initFO	1637.69518358456	2	2014-03-29
4.disengage	1685.85575912225	2	2014-03-29
3.attack.4	1704.6082820314	2	2014-03-29
4.initFO	1704.60834008999	2	2014-03-29
3.disengage	1705.83126500426	2	2014-03-29
1.attack.4	1727.8921184925	2	2014-03-29
4.initFO	1727.89283653687	2	2014-03-29
1.disengage	1754.97336249056	2	2014-03-29
clock.time	1800	2	2014-03-29
1.attack.4	1903.14989762466	2	2014-03-29
4.initFO	1903.15043913208	2	2014-03-29
1.disengage	1934.02070866065	2	2014-03-29
4.attack.3	1952.03396077562	2	2014-03-29
3.initSF	1952.03421140518	2	2014-03-29
3.disengage	1954.24995254813	2	2014-03-29
2.attack.4	2145.27045162258	2	2014-03-29
4.initSF	2145.27079523577	2	2014-03-29
4.disengage	2151.35558984589	2	2014-03-29
4.attack.3	2155.56357950586	2	2014-03-29
3.initFO	2155.56412446514	2	2014-03-29
4.disengage	2166.43182540231	2	2014-03-29
2.attack.4	2194.53457091535	2	2014-03-29
4.initSF	2194.53632886571	2	2014-03-29
2.disengage	2203.56079572781	2	2014-03-29
3.attack.2	2327.14458262489	2	2014-03-29
2.initFO	2327.14462116641	2	2014-03-29
3.disengage	2329.92079388509	2	2014-03-29
2.attack.4	2376.82945178182	2	2014-03-29
4.initFO	2376.82969127987	2	2014-03-29
2.disengage	2378.15180679934	2	2014-03-29
4.attack.7	2381.56324135764	2	2014-03-29
7.initFO	2381.5635374464	2	2014-03-29
7.disengage	2417.37313555013	2	2014-03-29
4.attack.7	2422.28347100575	2	2014-03-29
7.initFO	2422.28355612578	2	2014-03-29
4.disengage	2517.81537950255	2	2014-03-29
1.attack.4	2539.09261181328	2	2014-03-29
4.initFO	2539.09334349282	2	2014-03-29
1.disengage	2541.83879256987	2	2014-03-29
1.attack.7	2560.00921871175	2	2014-03-29
7.initFO	2560.0093688444	2	2014-03-29
1.disengage	2585.12026137051	2	2014-03-29
4.attack.7	2628.98410742475	2	2014-03-29
7.initFO	2628.98542788817	2	2014-03-29
4.disengage	2662.32332204235	2	2014-03-29
2.attack.3	2691.03896597367	2	2014-03-29
3.initFO	2691.03916950149	2	2014-03-29
clock.time	2700	2	2014-03-29
2.disengage	2755.13088348769	2	2014-03-29
4.attack.7	2843.58345498902	2	2014-03-29
7.initSF	2843.58441477681	2	2014-03-29
4.disengage	2851.87715283917	2	2014-03-29
fem.exit	2912.6	1	2014-03-29
7.attack.4	2929.27056281767	1	2014-03-29
4.initFO	2929.27100449546	1	2014-03-29
4.disengage	2948.2733112822	1	2014-03-29
3.attack.4	2975.18453760208	1	2014-03-29
4.initSF	2975.18479618544	1	2014-03-29
4.disengage	2992.26489362236	1	2014-03-29
2.attack.3	3065.53327243284	1	2014-03-29
3.initFO	3065.53343560141	1	2014-03-29
2.disengage	3255.35992307699	1	2014-03-29
3.attack.4	3293.83616688456	1	2014-03-29
4.initFO	3293.83625875856	1	2014-03-29
3.disengage	3446.64886283073	1	2014-03-29
clock.time	3600	1	2014-03-29
3.attack.7	3607.40052653386	1	2014-03-29
7.initFO	3607.40061890126	1	2014-03-29
2.attack.4	3632.7891990337	1	2014-03-29
4.initFO	3632.79109801685	1	2014-03-29
2.disengage	3638.94419193229	1	2014-03-29
1.attack.4	3722.30789383574	1	2014-03-29
4.initFO	3722.30822488041	1	2014-03-29
1.disengage	3755.4292107229	1	2014-03-29
4.attack.1	3759.56922000197	1	2014-03-29
1.initFO	3759.56961679399	1	2014-03-29
1.disengage	3805.16453661544	1	2014-03-29
3.disengage	3938.81855839361	1	2014-03-29
7.attack.4	3958.05663693286	1	2014-03-29
4.initFO	3958.05745391816	1	2014-03-29
7.disengage	4386.40162698427	1	2014-03-29
2.attack.4	4474.82078493038	1	2014-03-29
4.initSF	4474.8217352547	1	2014-03-29
clock.time	4500	1	2014-03-29
4.disengage	4504.1451184188	1	2014-03-29
4.attack.7	4524.26891789584	1	2014-03-29
7.initFO	4524.26991451921	1	2014-03-29
4.disengage	4593.66824301736	1	2014-03-29
4.attack.7	4615.93626468277	1	2014-03-29
7.initFO	4615.93628764473	1	2014-03-29
7.disengage	4735.13126720207	1	2014-03-29
3.attack.4	4773.53924117118	1	2014-03-29
4.initSF	4773.54022004635	1	2014-03-29
3.disengage	4793.48527864016	1	2014-03-29
4.attack.3	4862.85827998831	1	2014-03-29
3.initFO	4862.85959538853	1	2014-03-29
1.attack.7	4981.50895750219	1	2014-03-29
7.initFO	4981.5099491096	1	2014-03-29
1.disengage	5104.56528305984	1	2014-03-29
clock.time	5400	1	2014-03-29
1.depart	5495.76003666173	1	2014-03-29
end.obs	5566	1	2014-03-29
