## Supplemental_reproducible_code for "Fighting isn’t sexy in lekking Greater Sage-grouse (*Centrocercus urophasianus*)": evlist_day2

Events	Time
0	0
177	145.874931180412
873	145.87667566681
963	195.147724003114
993	325.201131153473
1023	327.056672414098
6	417.637891537018
877	417.641657087015
961	441.85175416504
93	479.501738674468
937	479.502019085152
964	484.401358825391
175	485.662561068144
871	485.663406541268
961	597.636677968492
993	710.439155240178
1023	712.160088702251
176	874.36167412063
872	874.36230579752
0	900
967	918.148776471682
88	1079.38512681238
871	1079.3858204749
961	1138.6616325159
93	1188.68828455239
877	1188.68847650457
964	1217.41342158331
993	1316.98868107713
1023	1320.70157347395
93	1418.17838915201
877	1418.17934462939
964	1453.96339270163
35	1472.62267421912
937	1472.62667870655
962	1488.25161917686
90	1498.33082853638
873	1498.33306175305
176	1636.84916980456
872	1636.84918984241
963	1684.93725727951
61	1701.62476764518
874	1701.62551204901
963	1712.91574133507
962	1731.97731796162
2	1766.98330682109
873	1766.98344315182
35	1783.14901381364
877	1783.15005563342
0	1800
963	1800.95731505011
88	1801.81310862736
871	1801.81469980442
962	1806.7041077887
993	1828.18035101994
1023	1835.05027264785
961	1857.06897511083
178	1929.61537250989
934	1929.6155274119
964	1933.61690339189
93	1953.98139400111
877	1953.98263710844
964	1974.18049716304
88	2133.28461590732
871	2133.28466582374
961	2157.23535393763
59	2160.20156700465
871	2160.20195839397
963	2160.31591547004
64	2276.3337927878
937	2276.3350823346
963	2277.86627298549
59	2331.92391111463
871	2331.92420148878
178	2344.16434052098
874	2344.16450263889
967	2404.43649203054
961	2418.90097177492
994	2429.63132447578
178	2431.25793119098
874	2431.25979297737
2	2472.79823211041
873	2472.79892249917
963	2475.6763939926
964	2526.92512470348
93	2540.23807987511
877	2540.23832540647
964	2575.78187934558
0	2700
1	2795.43351372168
872	2795.43433477884
961	2820.30360268496
0	2912.6
59	2936.54786999468
871	2936.54789981848
176	2967.2997820285
872	2967.30072199769
961	3006.9144082732
90	3263.36798375513
873	3263.36884411099
967	3421.23356132226
35	3547.73405102777
877	3547.7350151648
0	3600
962	3695.37678359376
6	3725.66735401407
877	3725.66908472649
961	3818.27695236743
1057	3868.46754572309
1052	4023.7982212148
0	4500
963	4531.79896837511
61	4781.78945244229
874	4781.79103766798
963	4823.3307368049
61	4847.15874594473
874	4847.15912178808
963	4865.9596140419
61	4890.08095549248
874	4890.08241374617
963	5168.86564888147
61	5310.1342047292
874	5310.13432830093
964	5321.75786680547
61	5391.73400985654
874	5391.73402595756
0	5400
0	5566
