## Supplemental_reproducible_code for "Fighting isn’t sexy in lekking Greater Sage-grouse (*Centrocercus urophasianus*)": full_event_list

Events	Time	Females	Date
fem.enter	0	2	2014-03-28
7.attack.4	194.701	2	2014-03-28
4.initSF	194.702	2	2014-03-28
4.disengage.7	202.634	2	2014-03-28
7.attack.4	229.901	2	2014-03-28
4.initSF	229.902	2	2014-03-28
7.disengage.4	236.234	2	2014-03-28
7.attack.3	348.834	2	2014-03-28
3.initFO	348.835	2	2014-03-28
3.disengage.7	361.3	2	2014-03-28
clock.time	900	2	2014-03-28
30.arrive	920.85	2	2014-03-28
4.attack.30	928.767	2	2014-03-28
30.initCH	928.768	2	2014-03-28
4.disengage.30	936.167	2	2014-03-28
3.attack.30	936.234	2	2014-03-28
30.initCH	936.235	2	2014-03-28
3.disengage.30	940.5	2	2014-03-28
7.attack.30	940.567	2	2014-03-28
30.initCH	940.568	2	2014-03-28
7.disengage.30	941.934	2	2014-03-28
4.attack.30	942	2	2014-03-28
30.initCH	942.001	2	2014-03-28
4.disengage.30	944.5	2	2014-03-28
7.attack.30	948.467	2	2014-03-28
30.initCH	948.468	2	2014-03-28
7.disengage.30	949	2	2014-03-28
3.attack.30	949.067	2	2014-03-28
30.initCH	949.068	2	2014-03-28
3.disengage.30	953.734	2	2014-03-28
7.attack.30	953.801	2	2014-03-28
30.initCH	953.802	2	2014-03-28
7.disengage.30	956.367	2	2014-03-28
3.attack.30	966.367	2	2014-03-28
30.initCH	966.368	2	2014-03-28
3.disengage.30	969.2	2	2014-03-28
1.attack.30	969.267	2	2014-03-28
30.initCH	969.268	2	2014-03-28
1.disengage.30	972	2	2014-03-28
1.attack.30	975.367	2	2014-03-28
30.initCH	975.368	2	2014-03-28
1.disengage.30	976.634	2	2014-03-28
2.attack.30	976.701	2	2014-03-28
30.initCH	976.702	2	2014-03-28
2.disengage.30	979.067	2	2014-03-28
4.attack.30	979.133	2	2014-03-28
30.initCH	979.134	2	2014-03-28
4.disengage.30	980.367	2	2014-03-28
30.depart	980.48	2	2014-03-28
30.arrive	1190.46	2	2014-03-28
3.attack.30	1190.901	2	2014-03-28
30.initCH	1190.902	2	2014-03-28
3.disengage.30	1192.3	2	2014-03-28
1.attack.30	1210	2	2014-03-28
30.initCH	1210.001	2	2014-03-28
1.disengage.30	1216.734	2	2014-03-28
7.attack.30	1217.734	2	2014-03-28
30.initCH	1217.735	2	2014-03-28
7.disengage.30	1218.167	2	2014-03-28
3.attack.30	1218.234	2	2014-03-28
30.initCH	1218.235	2	2014-03-28
3.disengage.30	1224.234	2	2014-03-28
7.attack.30	1235.567	2	2014-03-28
30.initCH	1235.568	2	2014-03-28
7.disengage.30	1237.534	2	2014-03-28
30.depart	1237.7	2	2014-03-28
30.arrive	1248.35	2	2014-03-28
3.cop.start	1283.5	2	2014-03-28
3.cop.end	1286.801	2	2014-03-28
7.attack.4	1288.434	2	2014-03-28
4.initSF	1288.435	2	2014-03-28
4.disengage.7	1293.901	2	2014-03-28
5.attack.30	1295.1	2	2014-03-28
30.initCH	1295.101	2	2014-03-28
5.disengage.30	1308.267	2	2014-03-28
3.attack.30	1312.334	2	2014-03-28
30.initCH	1312.335	2	2014-03-28
3.disengage.30	1312.734	2	2014-03-28
5.attack.30	1312.801	2	2014-03-28
30.initCH	1312.802	2	2014-03-28
5.disengage.30	1318.767	2	2014-03-28
5.attack.30	1324.267	2	2014-03-28
30.initCH	1324.268	2	2014-03-28
5.disengage.30	1325.267	2	2014-03-28
5.attack.30	1332.901	2	2014-03-28
30.initCH	1332.902	2	2014-03-28
5.disengage.30	1338.968	2	2014-03-28
1.attack.30	1339.434	2	2014-03-28
30.initCH	1339.435	2	2014-03-28
1.disengage.30	1342	2	2014-03-28
1.attack.30	1342.601	2	2014-03-28
30.initCH	1342.602	2	2014-03-28
1.disengage.30	1343.767	2	2014-03-28
3.attack.30	1343.834	2	2014-03-28
30.initCH	1343.835	2	2014-03-28
3.disengage.30	1346.667	2	2014-03-28
4.attack.30	1346.734	2	2014-03-28
30.initCH	1346.735	2	2014-03-28
4.disengage.30	1349.033	2	2014-03-28
7.attack.30	1351.133	2	2014-03-28
30.initCH	1351.134	2	2014-03-28
7.disengage.30	1352.067	2	2014-03-28
30.depart	1373.24	2	2014-03-28
4.attack.7	1386.434	2	2014-03-28
7.initSF	1386.435	2	2014-03-28
7.disengage.4	1404.2	2	2014-03-28
clock.time	1800	2	2014-03-28
3.cop.start	1913	2	2014-03-28
3.cop.end	1915.567	2	2014-03-28
3.attack.7	1977.267	2	2014-03-28
7.initFO	1977.268	2	2014-03-28
3.disengage.7	2002.534	2	2014-03-28
30.arrive	2331.3	2	2014-03-28
3.attack.5	2351.2	2	2014-03-28
5.initFO	2351.201	2	2014-03-28
3.disengage.5	2367.868	2	2014-03-28
3.attack.1	2368.033	2	2014-03-28
1.initFO	2368.034	2	2014-03-28
3.disengage.1	2381.901	2	2014-03-28
1.attack.3	2611.5	2	2014-03-28
3.initFO	2611.501	2	2014-03-28
3.disengage.1	2619.634	2	2014-03-28
clock.time	2700	2	2014-03-28
3.cop.start	2747.968	2	2014-03-28
3.cop.end	2751.601	2	2014-03-28
3.attack.4	2753.701	2	2014-03-28
4.initSF	2753.702	2	2014-03-28
3.disengage.4	2756.901	2	2014-03-28
4.attack.3	2758.534	2	2014-03-28
3.initSF	2758.535	2	2014-03-28
3.disengage.4	2769.2	2	2014-03-28
7.attack.4	2827.601	2	2014-03-28
4.initFO	2827.602	2	2014-03-28
3.cop.start	2873.1	2	2014-03-28
3.cop.end	2875	2	2014-03-28
4.disengage.7	2881.534	2	2014-03-28
3.attack.5	2883.1	2	2014-03-28
5.initFO	2883.101	2	2014-03-28
3.disengage.5	2901.868	2	2014-03-28
3.cop.start	2980.367	2	2014-03-28
3.cop.end	2983.834	2	2014-03-28
3.cop.start	2987.667	2	2014-03-28
3.cop.end	2992.234	2	2014-03-28
7.attack.4	3058.4	2	2014-03-28
4.initFO	3058.401	2	2014-03-28
5.attack.30	3076.334	2	2014-03-28
30.initCH	3076.335	2	2014-03-28
4.disengage.7	3083.767	2	2014-03-28
5.disengage.30	3092.667	2	2014-03-28
1.attack.30	3092.734	2	2014-03-28
30.initCH	3092.735	2	2014-03-28
1.disengage.30	3094.634	2	2014-03-28
3.attack.30	3094.701	2	2014-03-28
30.initCH	3094.702	2	2014-03-28
4.attack.7	3096.434	2	2014-03-28
7.initFO	3096.435	2	2014-03-28
3.disengage.30	3098.167	2	2014-03-28
1.attack.30	3101.534	2	2014-03-28
30.initCH	3101.535	2	2014-03-28
1.disengage.30	3103.267	2	2014-03-28
2.attack.30	3103.334	2	2014-03-28
30.initCH	3103.335	2	2014-03-28
2.disengage.30	3107.334	2	2014-03-28
4.disengage.7	3115.868	2	2014-03-28
4.attack.30	3116.234	2	2014-03-28
30.initCH	3116.235	2	2014-03-28
4.disengage.30	3119.067	2	2014-03-28
30.depart	3122.49	2	2014-03-28
4.attack.7	3123.901	2	2014-03-28
7.initSF	3123.902	2	2014-03-28
7.disengage.4	3133.4	2	2014-03-28
3.attack.2	3168.3	2	2014-03-28
2.initFO	3168.301	2	2014-03-28
3.disengage.2	3178	2	2014-03-28
3.attack.2	3361.734	2	2014-03-28
2.initFO	3361.735	2	2014-03-28
3.disengage.2	3377.801	2	2014-03-28
7.attack.4	3415.734	2	2014-03-28
4.initSF	3415.735	2	2014-03-28
4.disengage.7	3418.3	2	2014-03-28
clock.time	3600	2	2014-03-28
3.cop.start	3702.334	2	2014-03-28
3.cop.end	3705.834	2	2014-03-28
4.attack.7	3758.701	2	2014-03-28
7.initSF	3758.702	2	2014-03-28
7.disengage.4	3774.934	2	2014-03-28
7.attack.4	3829.133	2	2014-03-28
4.initSF	3829.134	2	2014-03-28
4.disengage.7	3839.1	2	2014-03-28
4.attack.7	3854.167	2	2014-03-28
7.initFO	3854.168	2	2014-03-28
7.disengage.4	3883.234	2	2014-03-28
2.attack.4	3932.834	2	2014-03-28
4.initFO	3932.835	2	2014-03-28
4.disengage.2	3994.3	2	2014-03-28
2.attack.4	4107.601	2	2014-03-28
4.initFO	4107.602	2	2014-03-28
2.disengage.4	4179.367	2	2014-03-28
7.attack.4	4202.5	2	2014-03-28
4.initFO	4202.501	2	2014-03-28
1.attack.2	4235.667	2	2014-03-28
2.initFO	4235.668	2	2014-03-28
3.cop.start	4277.767	2	2014-03-28
3.cop.end	4281.4	2	2014-03-28
1.disengage.2	4285.133	2	2014-03-28
3.cop.start	4320.834	2	2014-03-28
3.cop.end	4326.701	2	2014-03-28
4.disengage.7	4413.167	2	2014-03-28
clock.time	4500	2	2014-03-28
2.attack.1	4522.234	2	2014-03-28
1.initFO	4522.235	2	2014-03-28
1.disengage.2	4578.434	2	2014-03-28
2.attack.1	4826	2	2014-03-28
1.initFO	4826.001	2	2014-03-28
1.disengage.2	4859.767	2	2014-03-28
4.attack.7	4864.234	2	2014-03-28
7.initFO	4864.235	2	2014-03-28
2.attack.1	4929.634	2	2014-03-28
1.initFO	4929.635	2	2014-03-28
1.disengage.2	4983.267	2	2014-03-28
4.disengage.7	5019.934	2	2014-03-28
2.attack.4	5174.701	2	2014-03-28
4.initFO	5174.702	2	2014-03-28
2.disengage.4	5230.2	2	2014-03-28
1.attack.2	5309.5	2	2014-03-28
2.initSF	5309.501	2	2014-03-28
2.disengage.1	5315.701	2	2014-03-28
1.attack.2	5326.067	2	2014-03-28
2.initFO	5326.068	2	2014-03-28
7.attack.4	5350.968	2	2014-03-28
4.initFO	5350.969	2	2014-03-28
4.disengage.7	5373.934	2	2014-03-28
4.depart	5374.37	2	2014-03-28
clock.time	5400	2	2014-03-28
1.disengage.2	5480.167	2	2014-03-28
1.attack.2	5490.868	2	2014-03-28
2.initFO	5490.869	2	2014-03-28
1.disengage.2	5499.934	2	2014-03-28
2.attack.1	5567	2	2014-03-28
1.initFO	5567.001	2	2014-03-28
1.disengage.2	5737	2	2014-03-28
1.attack.2	5795.234	2	2014-03-28
2.initFO	5795.235	2	2014-03-28
1.disengage.2	5905.901	2	2014-03-28
1.attack.2	5987.334	2	2014-03-28
2.initFO	5987.335	2	2014-03-28
fem.exit	6111.133	1	2014-03-28
7.depart	6152.21	1	2014-03-28
1.disengage.2	6195.968	1	2014-03-28
clock.time	6300	1	2014-03-28
1.attack.2	6492.067	1	2014-03-28
2.initFO	6492.068	1	2014-03-28
clock.time	7200	1	2014-03-28
1.disengage.2	7241.667	1	2014-03-28
3.attack.2	7309.767	1	2014-03-28
2.initFO	7309.768	1	2014-03-28
3.disengage.2	7880.934	1	2014-03-28
1.attack.3	7937.467	1	2014-03-28
3.initFO	7937.468	1	2014-03-28
clock.time	8100	1	2014-03-28
2.depart	8114.74	1	2014-03-28
3.disengage.1	8115.033	1	2014-03-28
1.attack.3	8130.467	1	2014-03-28
3.initFO	8130.468	1	2014-03-28
1.disengage.3	8157.334	1	2014-03-28
3.attack.5	8275.534	1	2014-03-28
5.initFO	8275.535	1	2014-03-28
5.disengage.3	8294	1	2014-03-28
3.attack.5	8408.133	1	2014-03-28
5.initFO	8408.134	1	2014-03-28
5.disengage.3	8429.067	1	2014-03-28
3.attack.5	8437.601	1	2014-03-28
5.initFO	8437.602	1	2014-03-28
1.depart	8539.8	1	2014-03-28
clock.time	9000	1	2014-03-28
3.disengage.5	9158.601	1	2014-03-28
3.depart	9258.12	1	2014-03-28
clock.time	9900	1	2014-03-28
5.depart	10042.87	1	2014-03-28
end.obs	10089	1	2014-03-28
fem.enter	0	2	2014-03-29
7.attack.3	145.874931180412	2	2014-03-29
3.initFO	145.87667566681	2	2014-03-29
3.disengage	195.147724003114	2	2014-03-29
3.cop.start	325.201131153473	2	2014-03-29
3.cop.end	327.056672414098	2	2014-03-29
1.attack.7	417.637891537018	2	2014-03-29
7.initFO	417.641657087015	2	2014-03-29
1.disengage	441.85175416504	2	2014-03-29
4.attack.7	479.501738674468	2	2014-03-29
7.initSF	479.502019085152	2	2014-03-29
4.disengage	484.401358825391	2	2014-03-29
7.attack.1	485.662561068144	2	2014-03-29
1.initFO	485.663406541268	2	2014-03-29
1.disengage	597.636677968492	2	2014-03-29
3.cop.start	710.439155240178	2	2014-03-29
3.cop.end	712.160088702251	2	2014-03-29
7.attack.2	874.36167412063	2	2014-03-29
2.initFO	874.36230579752	2	2014-03-29
clock.time	900	2	2014-03-29
7.disengage	918.148776471682	2	2014-03-29
4.attack.1	1079.38512681238	2	2014-03-29
1.initFO	1079.3858204749	2	2014-03-29
1.disengage	1138.6616325159	2	2014-03-29
4.attack.7	1188.68828455239	2	2014-03-29
7.initFO	1188.68847650457	2	2014-03-29
4.disengage	1217.41342158331	2	2014-03-29
3.cop.start	1316.98868107713	2	2014-03-29
3.cop.end	1320.70157347395	2	2014-03-29
4.attack.7	1418.17838915201	2	2014-03-29
7.initFO	1418.17934462939	2	2014-03-29
4.disengage	1453.96339270163	2	2014-03-29
2.attack.7	1472.62267421912	2	2014-03-29
7.initSF	1472.62667870655	2	2014-03-29
2.disengage	1488.25161917686	2	2014-03-29
4.attack.3	1498.33082853638	2	2014-03-29
3.initFO	1498.33306175305	2	2014-03-29
7.attack.2	1636.84916980456	2	2014-03-29
2.initFO	1636.84918984241	2	2014-03-29
3.disengage	1684.93725727951	2	2014-03-29
3.attack.4	1701.62476764518	2	2014-03-29
4.initFO	1701.62551204901	2	2014-03-29
3.disengage	1712.91574133507	2	2014-03-29
2.disengage	1731.97731796162	2	2014-03-29
1.attack.3	1766.98330682109	2	2014-03-29
3.initFO	1766.98344315182	2	2014-03-29
2.attack.7	1783.14901381364	2	2014-03-29
7.initFO	1783.15005563342	2	2014-03-29
clock.time	1800	2	2014-03-29
3.disengage	1800.95731505011	2	2014-03-29
4.attack.1	1801.81310862736	2	2014-03-29
1.initFO	1801.81469980442	2	2014-03-29
2.disengage	1806.7041077887	2	2014-03-29
3.cop.start	1828.18035101994	2	2014-03-29
3.cop.end	1835.05027264785	2	2014-03-29
1.disengage	1857.06897511083	2	2014-03-29
7.attack.4	1929.61537250989	2	2014-03-29
4.initSF	1929.6155274119	2	2014-03-29
4.disengage	1933.61690339189	2	2014-03-29
4.attack.7	1953.98139400111	2	2014-03-29
7.initFO	1953.98263710844	2	2014-03-29
4.disengage	1974.18049716304	2	2014-03-29
4.attack.1	2133.28461590732	2	2014-03-29
1.initFO	2133.28466582374	2	2014-03-29
1.disengage	2157.23535393763	2	2014-03-29
3.attack.1	2160.20156700465	2	2014-03-29
1.initFO	2160.20195839397	2	2014-03-29
3.disengage	2160.31591547004	2	2014-03-29
3.attack.7	2276.3337927878	2	2014-03-29
7.initSF	2276.3350823346	2	2014-03-29
3.disengage	2277.86627298549	2	2014-03-29
3.attack.1	2331.92391111463	2	2014-03-29
1.initFO	2331.92420148878	2	2014-03-29
7.attack.4	2344.16434052098	2	2014-03-29
4.initFO	2344.16450263889	2	2014-03-29
7.disengage	2404.43649203054	2	2014-03-29
1.disengage	2418.90097177492	2	2014-03-29
4.cop.start	2429.63132447578	2	2014-03-29
7.attack.4	2431.25793119098	2	2014-03-29
4.initFO	2431.25979297737	2	2014-03-29
1.attack.3	2472.79823211041	2	2014-03-29
3.initFO	2472.79892249917	2	2014-03-29
3.disengage	2475.6763939926	2	2014-03-29
4.disengage	2526.92512470348	2	2014-03-29
4.attack.7	2540.23807987511	2	2014-03-29
7.initFO	2540.23832540647	2	2014-03-29
4.disengage	2575.78187934558	2	2014-03-29
clock.time	2700	2	2014-03-29
1.attack.2	2795.43351372168	2	2014-03-29
2.initFO	2795.43433477884	2	2014-03-29
1.disengage	2820.30360268496	2	2014-03-29
fem.exit	2912.6	1	2014-03-29
3.attack.1	2936.54786999468	1	2014-03-29
1.initFO	2936.54789981848	1	2014-03-29
7.attack.2	2967.2997820285	1	2014-03-29
2.initFO	2967.30072199769	1	2014-03-29
1.disengage	3006.9144082732	1	2014-03-29
4.attack.3	3263.36798375513	1	2014-03-29
3.initFO	3263.36884411099	1	2014-03-29
7.disengage	3421.23356132226	1	2014-03-29
2.attack.7	3547.73405102777	1	2014-03-29
7.initFO	3547.7350151648	1	2014-03-29
clock.time	3600	1	2014-03-29
2.disengage	3695.37678359376	1	2014-03-29
1.attack.7	3725.66735401407	1	2014-03-29
7.initFO	3725.66908472649	1	2014-03-29
1.disengage	3818.27695236743	1	2014-03-29
7.depart	3868.46754572309	1	2014-03-29
2.depart	4023.7982212148	1	2014-03-29
clock.time	4500	1	2014-03-29
3.disengage	4531.79896837511	1	2014-03-29
3.attack.4	4781.78945244229	1	2014-03-29
4.initFO	4781.79103766798	1	2014-03-29
3.disengage	4823.3307368049	1	2014-03-29
3.attack.4	4847.15874594473	1	2014-03-29
4.initFO	4847.15912178808	1	2014-03-29
3.disengage	4865.9596140419	1	2014-03-29
3.attack.4	4890.08095549248	1	2014-03-29
4.initFO	4890.08241374617	1	2014-03-29
3.disengage	5168.86564888147	1	2014-03-29
3.attack.4	5310.1342047292	1	2014-03-29
4.initFO	5310.13432830093	1	2014-03-29
4.disengage	5321.75786680547	1	2014-03-29
3.attack.4	5391.73400985654	1	2014-03-29
4.initFO	5391.73402595756	1	2014-03-29
clock.time	5400	1	2014-03-29
end.obs	5566	1	2014-03-29
