## Supplemental_reproducible_code for "Fighting isn’t sexy in lekking Greater Sage-grouse (*Centrocercus urophasianus*)": full_event_list_day2

Events	Time	Females	Date
fem.enter	0	2	2014-03-29
7.attack.3	145.874931180412	2	2014-03-29
3.initFO	145.87667566681	2	2014-03-29
3.disengage	195.147724003114	2	2014-03-29
3.cop.start	325.201131153473	2	2014-03-29
3.cop.end	327.056672414098	2	2014-03-29
1.attack.7	417.637891537018	2	2014-03-29
7.initFO	417.641657087015	2	2014-03-29
1.disengage	441.85175416504	2	2014-03-29
4.attack.7	479.501738674468	2	2014-03-29
7.initSF	479.502019085152	2	2014-03-29
4.disengage	484.401358825391	2	2014-03-29
7.attack.1	485.662561068144	2	2014-03-29
1.initFO	485.663406541268	2	2014-03-29
1.disengage	597.636677968492	2	2014-03-29
3.cop.start	710.439155240178	2	2014-03-29
3.cop.end	712.160088702251	2	2014-03-29
7.attack.2	874.36167412063	2	2014-03-29
2.initFO	874.36230579752	2	2014-03-29
clock.time	900	2	2014-03-29
7.disengage	918.148776471682	2	2014-03-29
4.attack.1	1079.38512681238	2	2014-03-29
1.initFO	1079.3858204749	2	2014-03-29
1.disengage	1138.6616325159	2	2014-03-29
4.attack.7	1188.68828455239	2	2014-03-29
7.initFO	1188.68847650457	2	2014-03-29
4.disengage	1217.41342158331	2	2014-03-29
3.cop.start	1316.98868107713	2	2014-03-29
3.cop.end	1320.70157347395	2	2014-03-29
4.attack.7	1418.17838915201	2	2014-03-29
7.initFO	1418.17934462939	2	2014-03-29
4.disengage	1453.96339270163	2	2014-03-29
2.attack.7	1472.62267421912	2	2014-03-29
7.initSF	1472.62667870655	2	2014-03-29
2.disengage	1488.25161917686	2	2014-03-29
4.attack.3	1498.33082853638	2	2014-03-29
3.initFO	1498.33306175305	2	2014-03-29
7.attack.2	1636.84916980456	2	2014-03-29
2.initFO	1636.84918984241	2	2014-03-29
3.disengage	1684.93725727951	2	2014-03-29
3.attack.4	1701.62476764518	2	2014-03-29
4.initFO	1701.62551204901	2	2014-03-29
3.disengage	1712.91574133507	2	2014-03-29
2.disengage	1731.97731796162	2	2014-03-29
1.attack.3	1766.98330682109	2	2014-03-29
3.initFO	1766.98344315182	2	2014-03-29
2.attack.7	1783.14901381364	2	2014-03-29
7.initFO	1783.15005563342	2	2014-03-29
clock.time	1800	2	2014-03-29
3.disengage	1800.95731505011	2	2014-03-29
4.attack.1	1801.81310862736	2	2014-03-29
1.initFO	1801.81469980442	2	2014-03-29
2.disengage	1806.7041077887	2	2014-03-29
3.cop.start	1828.18035101994	2	2014-03-29
3.cop.end	1835.05027264785	2	2014-03-29
1.disengage	1857.06897511083	2	2014-03-29
7.attack.4	1929.61537250989	2	2014-03-29
4.initSF	1929.6155274119	2	2014-03-29
4.disengage	1933.61690339189	2	2014-03-29
4.attack.7	1953.98139400111	2	2014-03-29
7.initFO	1953.98263710844	2	2014-03-29
4.disengage	1974.18049716304	2	2014-03-29
4.attack.1	2133.28461590732	2	2014-03-29
1.initFO	2133.28466582374	2	2014-03-29
1.disengage	2157.23535393763	2	2014-03-29
3.attack.1	2160.20156700465	2	2014-03-29
1.initFO	2160.20195839397	2	2014-03-29
3.disengage	2160.31591547004	2	2014-03-29
3.attack.7	2276.3337927878	2	2014-03-29
7.initSF	2276.3350823346	2	2014-03-29
3.disengage	2277.86627298549	2	2014-03-29
3.attack.1	2331.92391111463	2	2014-03-29
1.initFO	2331.92420148878	2	2014-03-29
7.attack.4	2344.16434052098	2	2014-03-29
4.initFO	2344.16450263889	2	2014-03-29
7.disengage	2404.43649203054	2	2014-03-29
1.disengage	2418.90097177492	2	2014-03-29
4.cop.start	2429.63132447578	2	2014-03-29
7.attack.4	2431.25793119098	2	2014-03-29
4.initFO	2431.25979297737	2	2014-03-29
1.attack.3	2472.79823211041	2	2014-03-29
3.initFO	2472.79892249917	2	2014-03-29
3.disengage	2475.6763939926	2	2014-03-29
4.disengage	2526.92512470348	2	2014-03-29
4.attack.7	2540.23807987511	2	2014-03-29
7.initFO	2540.23832540647	2	2014-03-29
4.disengage	2575.78187934558	2	2014-03-29
clock.time	2700	2	2014-03-29
1.attack.2	2795.43351372168	2	2014-03-29
2.initFO	2795.43433477884	2	2014-03-29
1.disengage	2820.30360268496	2	2014-03-29
fem.exit	2912.6	1	2014-03-29
3.attack.1	2936.54786999468	1	2014-03-29
1.initFO	2936.54789981848	1	2014-03-29
7.attack.2	2967.2997820285	1	2014-03-29
2.initFO	2967.30072199769	1	2014-03-29
1.disengage	3006.9144082732	1	2014-03-29
4.attack.3	3263.36798375513	1	2014-03-29
3.initFO	3263.36884411099	1	2014-03-29
7.disengage	3421.23356132226	1	2014-03-29
2.attack.7	3547.73405102777	1	2014-03-29
7.initFO	3547.7350151648	1	2014-03-29
clock.time	3600	1	2014-03-29
2.disengage	3695.37678359376	1	2014-03-29
1.attack.7	3725.66735401407	1	2014-03-29
7.initFO	3725.66908472649	1	2014-03-29
1.disengage	3818.27695236743	1	2014-03-29
7.depart	3868.46754572309	1	2014-03-29
2.depart	4023.7982212148	1	2014-03-29
clock.time	4500	1	2014-03-29
3.disengage	4531.79896837511	1	2014-03-29
3.attack.4	4781.78945244229	1	2014-03-29
4.initFO	4781.79103766798	1	2014-03-29
3.disengage	4823.3307368049	1	2014-03-29
3.attack.4	4847.15874594473	1	2014-03-29
4.initFO	4847.15912178808	1	2014-03-29
3.disengage	4865.9596140419	1	2014-03-29
3.attack.4	4890.08095549248	1	2014-03-29
4.initFO	4890.08241374617	1	2014-03-29
3.disengage	5168.86564888147	1	2014-03-29
3.attack.4	5310.1342047292	1	2014-03-29
4.initFO	5310.13432830093	1	2014-03-29
4.disengage	5321.75786680547	1	2014-03-29
3.attack.4	5391.73400985654	1	2014-03-29
4.initFO	5391.73402595756	1	2014-03-29
clock.time	5400	1	2014-03-29
end.obs	5566	1	2014-03-29
