## Supplemental_reproducible_code for "Fighting isn’t sexy in lekking Greater Sage-grouse (*Centrocercus urophasianus*)": evlist_day2

Events	Time
0	0
178	2.44096631904492
874	2.44126817134222
964	16.1486995539947
2	57.5732924331066
873	57.5757823252969
961	64.7220887116626
93	108.502765607646
877	108.503344486694
964	145.434171431261
93	214.539680719299
877	214.539818860155
30	244.862841568763
871	244.863018844857
964	249.860478866504
93	258.488859582736
937	258.489770646366
967	260.270444296619
961	313.813397105432
178	332.348257793367
874	332.348620917668
964	342.884571988161
993	478.257429424462
1023	482.251091978657
35	494.480002954075
877	494.480250641096
962	505.201857210019
93	509.49182238081
877	509.493215186648
967	525.872485186814
61	606.206805430615
874	606.208918735963
963	666.335035131786
2	693.180618192874
873	693.181814200487
963	879.765210316193
0	900
1	900.125273534752
932	900.12574138304
962	900.545037764422
32	1042.10265508211
934	1042.10309033696
964	1053.61742368782
1	1110.57584448272
872	1110.57692199563
61	1125.47555165236
874	1125.47736504493
964	1126.51015308585
961	1153.17429977578
993	1174.7897745757
1023	1174.97531526052
2	1181.83655633724
873	1181.84254580845
176	1196.4014393675
872	1196.4022984417
962	1204.75622308526
961	1232.24874311984
993	1379.17526715416
1023	1380.04908680415
177	1456.27875744299
873	1456.28121761785
89	1670.95695126951
872	1670.96040999288
963	1698.48484861967
964	1728.00826100862
993	1747.13799558382
178	1749.35753315459
934	1749.35786993198
2	1749.69197555374
873	1749.69264796727
964	1750.10241619948
93	1781.9986971244
877	1781.99944362706
0	1800
964	1838.16275315952
961	1838.32494386127
32	1839.4726914845
874	1839.47392137132
964	1842.18990478589
178	1856.83024324314
934	1856.83139604505
964	1859.30893400958
64	1872.59848912981
877	1872.60004618947
963	1874.83840688122
3	2023.97606639039
934	2023.97628899644
961	2031.37658545911
61	2203.90134175544
874	2203.90205388114
963	2269.26094481903
61	2299.35583838224
874	2299.35660246446
964	2327.16925559034
93	2331.99414314165
877	2331.99549987567
964	2462.33451165489
93	2525.10065690634
877	2525.1013400352
967	2549.38569474092
30	2600.87344152462
931	2600.8787732749
961	2603.57943861079
178	2607.97593368837
874	2607.97808517571
964	2608.64985954932
178	2669.00504092552
874	2669.0053588579
0	2700
964	2711.59357949254
178	2756.74247077501
934	2756.74321476035
964	2767.63629577143
93	2910.55332360634
877	2910.55493837185
0	2912.6
1053	2999.27960436358
1051	3133.45674891419
967	3207.49718899435
93	3235.98132556273
877	3235.98358217168
0	3385.59096009687
0	3600
964	3766.54001487391
93	3769.71879008767
877	3769.72074683489
0	3944.27663349552
964	3962.75303466363
35	4001.90855637361
877	4001.90914093841
962	4027.29132728639
93	4032.30063770603
877	4032.30197369241
2	4120.49094532184
873	4120.49134025344
963	4325.0205289362
964	4404.34181599735
93	4497.84804869648
937	4497.84843192982
0	4500
964	4520.61426089983
178	4530.71236950402
874	4530.7136210961
964	4645.8542403627
89	4689.55562007089
872	4689.55639744543
964	4710.81620588086
93	4728.60847833633
937	4728.61006068533
964	4775.17784746221
93	4836.97837709571
877	4836.97965987449
964	5042.94185721421
93	5093.07579290937
877	5093.07594002131
1053	5179.21035003753
964	5255.39486721422
93	5269.64727471923
877	5269.64880570539
964	5370.53338322936
0	5400
93	5400.23456418459
877	5400.23664584985
964	5476.75822673076
93	5514.00591888573
877	5514.00672203439
0	5566
