## Supplemental_reproducible_code for "Fighting isn’t sexy in lekking Greater Sage-grouse (*Centrocercus urophasianus*)": full_event_list

Events	Time	Females	Date
fem.enter	0	2	2014-03-28
7.attack.4	194.701	2	2014-03-28
4.initSF	194.702	2	2014-03-28
4.disengage.7	202.634	2	2014-03-28
7.attack.4	229.901	2	2014-03-28
4.initSF	229.902	2	2014-03-28
7.disengage.4	236.234	2	2014-03-28
7.attack.3	348.834	2	2014-03-28
3.initFO	348.835	2	2014-03-28
3.disengage.7	361.3	2	2014-03-28
clock.time	900	2	2014-03-28
30.arrive	920.85	2	2014-03-28
4.attack.30	928.767	2	2014-03-28
30.initCH	928.768	2	2014-03-28
4.disengage.30	936.167	2	2014-03-28
3.attack.30	936.234	2	2014-03-28
30.initCH	936.235	2	2014-03-28
3.disengage.30	940.5	2	2014-03-28
7.attack.30	940.567	2	2014-03-28
30.initCH	940.568	2	2014-03-28
7.disengage.30	941.934	2	2014-03-28
4.attack.30	942	2	2014-03-28
30.initCH	942.001	2	2014-03-28
4.disengage.30	944.5	2	2014-03-28
7.attack.30	948.467	2	2014-03-28
30.initCH	948.468	2	2014-03-28
7.disengage.30	949	2	2014-03-28
3.attack.30	949.067	2	2014-03-28
30.initCH	949.068	2	2014-03-28
3.disengage.30	953.734	2	2014-03-28
7.attack.30	953.801	2	2014-03-28
30.initCH	953.802	2	2014-03-28
7.disengage.30	956.367	2	2014-03-28
3.attack.30	966.367	2	2014-03-28
30.initCH	966.368	2	2014-03-28
3.disengage.30	969.2	2	2014-03-28
1.attack.30	969.267	2	2014-03-28
30.initCH	969.268	2	2014-03-28
1.disengage.30	972	2	2014-03-28
1.attack.30	975.367	2	2014-03-28
30.initCH	975.368	2	2014-03-28
1.disengage.30	976.634	2	2014-03-28
2.attack.30	976.701	2	2014-03-28
30.initCH	976.702	2	2014-03-28
2.disengage.30	979.067	2	2014-03-28
4.attack.30	979.133	2	2014-03-28
30.initCH	979.134	2	2014-03-28
4.disengage.30	980.367	2	2014-03-28
30.depart	980.48	2	2014-03-28
30.arrive	1190.46	2	2014-03-28
3.attack.30	1190.901	2	2014-03-28
30.initCH	1190.902	2	2014-03-28
3.disengage.30	1192.3	2	2014-03-28
1.attack.30	1210	2	2014-03-28
30.initCH	1210.001	2	2014-03-28
1.disengage.30	1216.734	2	2014-03-28
7.attack.30	1217.734	2	2014-03-28
30.initCH	1217.735	2	2014-03-28
7.disengage.30	1218.167	2	2014-03-28
3.attack.30	1218.234	2	2014-03-28
30.initCH	1218.235	2	2014-03-28
3.disengage.30	1224.234	2	2014-03-28
7.attack.30	1235.567	2	2014-03-28
30.initCH	1235.568	2	2014-03-28
7.disengage.30	1237.534	2	2014-03-28
30.depart	1237.7	2	2014-03-28
30.arrive	1248.35	2	2014-03-28
3.cop.start	1283.5	2	2014-03-28
3.cop.end	1286.801	2	2014-03-28
7.attack.4	1288.434	2	2014-03-28
4.initSF	1288.435	2	2014-03-28
4.disengage.7	1293.901	2	2014-03-28
5.attack.30	1295.1	2	2014-03-28
30.initCH	1295.101	2	2014-03-28
5.disengage.30	1308.267	2	2014-03-28
3.attack.30	1312.334	2	2014-03-28
30.initCH	1312.335	2	2014-03-28
3.disengage.30	1312.734	2	2014-03-28
5.attack.30	1312.801	2	2014-03-28
30.initCH	1312.802	2	2014-03-28
5.disengage.30	1318.767	2	2014-03-28
5.attack.30	1324.267	2	2014-03-28
30.initCH	1324.268	2	2014-03-28
5.disengage.30	1325.267	2	2014-03-28
5.attack.30	1332.901	2	2014-03-28
30.initCH	1332.902	2	2014-03-28
5.disengage.30	1338.968	2	2014-03-28
1.attack.30	1339.434	2	2014-03-28
30.initCH	1339.435	2	2014-03-28
1.disengage.30	1342	2	2014-03-28
1.attack.30	1342.601	2	2014-03-28
30.initCH	1342.602	2	2014-03-28
1.disengage.30	1343.767	2	2014-03-28
3.attack.30	1343.834	2	2014-03-28
30.initCH	1343.835	2	2014-03-28
3.disengage.30	1346.667	2	2014-03-28
4.attack.30	1346.734	2	2014-03-28
30.initCH	1346.735	2	2014-03-28
4.disengage.30	1349.033	2	2014-03-28
7.attack.30	1351.133	2	2014-03-28
30.initCH	1351.134	2	2014-03-28
7.disengage.30	1352.067	2	2014-03-28
30.depart	1373.24	2	2014-03-28
4.attack.7	1386.434	2	2014-03-28
7.initSF	1386.435	2	2014-03-28
7.disengage.4	1404.2	2	2014-03-28
clock.time	1800	2	2014-03-28
3.cop.start	1913	2	2014-03-28
3.cop.end	1915.567	2	2014-03-28
3.attack.7	1977.267	2	2014-03-28
7.initFO	1977.268	2	2014-03-28
3.disengage.7	2002.534	2	2014-03-28
30.arrive	2331.3	2	2014-03-28
3.attack.5	2351.2	2	2014-03-28
5.initFO	2351.201	2	2014-03-28
3.disengage.5	2367.868	2	2014-03-28
3.attack.1	2368.033	2	2014-03-28
1.initFO	2368.034	2	2014-03-28
3.disengage.1	2381.901	2	2014-03-28
1.attack.3	2611.5	2	2014-03-28
3.initFO	2611.501	2	2014-03-28
3.disengage.1	2619.634	2	2014-03-28
clock.time	2700	2	2014-03-28
3.cop.start	2747.968	2	2014-03-28
3.cop.end	2751.601	2	2014-03-28
3.attack.4	2753.701	2	2014-03-28
4.initSF	2753.702	2	2014-03-28
3.disengage.4	2756.901	2	2014-03-28
4.attack.3	2758.534	2	2014-03-28
3.initSF	2758.535	2	2014-03-28
3.disengage.4	2769.2	2	2014-03-28
7.attack.4	2827.601	2	2014-03-28
4.initFO	2827.602	2	2014-03-28
3.cop.start	2873.1	2	2014-03-28
3.cop.end	2875	2	2014-03-28
4.disengage.7	2881.534	2	2014-03-28
3.attack.5	2883.1	2	2014-03-28
5.initFO	2883.101	2	2014-03-28
3.disengage.5	2901.868	2	2014-03-28
3.cop.start	2980.367	2	2014-03-28
3.cop.end	2983.834	2	2014-03-28
3.cop.start	2987.667	2	2014-03-28
3.cop.end	2992.234	2	2014-03-28
7.attack.4	3058.4	2	2014-03-28
4.initFO	3058.401	2	2014-03-28
5.attack.30	3076.334	2	2014-03-28
30.initCH	3076.335	2	2014-03-28
4.disengage.7	3083.767	2	2014-03-28
5.disengage.30	3092.667	2	2014-03-28
1.attack.30	3092.734	2	2014-03-28
30.initCH	3092.735	2	2014-03-28
1.disengage.30	3094.634	2	2014-03-28
3.attack.30	3094.701	2	2014-03-28
30.initCH	3094.702	2	2014-03-28
4.attack.7	3096.434	2	2014-03-28
7.initFO	3096.435	2	2014-03-28
3.disengage.30	3098.167	2	2014-03-28
1.attack.30	3101.534	2	2014-03-28
30.initCH	3101.535	2	2014-03-28
1.disengage.30	3103.267	2	2014-03-28
2.attack.30	3103.334	2	2014-03-28
30.initCH	3103.335	2	2014-03-28
2.disengage.30	3107.334	2	2014-03-28
4.disengage.7	3115.868	2	2014-03-28
4.attack.30	3116.234	2	2014-03-28
30.initCH	3116.235	2	2014-03-28
4.disengage.30	3119.067	2	2014-03-28
30.depart	3122.49	2	2014-03-28
4.attack.7	3123.901	2	2014-03-28
7.initSF	3123.902	2	2014-03-28
7.disengage.4	3133.4	2	2014-03-28
3.attack.2	3168.3	2	2014-03-28
2.initFO	3168.301	2	2014-03-28
3.disengage.2	3178	2	2014-03-28
3.attack.2	3361.734	2	2014-03-28
2.initFO	3361.735	2	2014-03-28
3.disengage.2	3377.801	2	2014-03-28
7.attack.4	3415.734	2	2014-03-28
4.initSF	3415.735	2	2014-03-28
4.disengage.7	3418.3	2	2014-03-28
clock.time	3600	2	2014-03-28
3.cop.start	3702.334	2	2014-03-28
3.cop.end	3705.834	2	2014-03-28
4.attack.7	3758.701	2	2014-03-28
7.initSF	3758.702	2	2014-03-28
7.disengage.4	3774.934	2	2014-03-28
7.attack.4	3829.133	2	2014-03-28
4.initSF	3829.134	2	2014-03-28
4.disengage.7	3839.1	2	2014-03-28
4.attack.7	3854.167	2	2014-03-28
7.initFO	3854.168	2	2014-03-28
7.disengage.4	3883.234	2	2014-03-28
2.attack.4	3932.834	2	2014-03-28
4.initFO	3932.835	2	2014-03-28
4.disengage.2	3994.3	2	2014-03-28
2.attack.4	4107.601	2	2014-03-28
4.initFO	4107.602	2	2014-03-28
2.disengage.4	4179.367	2	2014-03-28
7.attack.4	4202.5	2	2014-03-28
4.initFO	4202.501	2	2014-03-28
1.attack.2	4235.667	2	2014-03-28
2.initFO	4235.668	2	2014-03-28
3.cop.start	4277.767	2	2014-03-28
3.cop.end	4281.4	2	2014-03-28
1.disengage.2	4285.133	2	2014-03-28
3.cop.start	4320.834	2	2014-03-28
3.cop.end	4326.701	2	2014-03-28
4.disengage.7	4413.167	2	2014-03-28
clock.time	4500	2	2014-03-28
2.attack.1	4522.234	2	2014-03-28
1.initFO	4522.235	2	2014-03-28
1.disengage.2	4578.434	2	2014-03-28
2.attack.1	4826	2	2014-03-28
1.initFO	4826.001	2	2014-03-28
1.disengage.2	4859.767	2	2014-03-28
4.attack.7	4864.234	2	2014-03-28
7.initFO	4864.235	2	2014-03-28
2.attack.1	4929.634	2	2014-03-28
1.initFO	4929.635	2	2014-03-28
1.disengage.2	4983.267	2	2014-03-28
4.disengage.7	5019.934	2	2014-03-28
2.attack.4	5174.701	2	2014-03-28
4.initFO	5174.702	2	2014-03-28
2.disengage.4	5230.2	2	2014-03-28
1.attack.2	5309.5	2	2014-03-28
2.initSF	5309.501	2	2014-03-28
2.disengage.1	5315.701	2	2014-03-28
1.attack.2	5326.067	2	2014-03-28
2.initFO	5326.068	2	2014-03-28
7.attack.4	5350.968	2	2014-03-28
4.initFO	5350.969	2	2014-03-28
4.disengage.7	5373.934	2	2014-03-28
4.depart	5374.37	2	2014-03-28
clock.time	5400	2	2014-03-28
1.disengage.2	5480.167	2	2014-03-28
1.attack.2	5490.868	2	2014-03-28
2.initFO	5490.869	2	2014-03-28
1.disengage.2	5499.934	2	2014-03-28
2.attack.1	5567	2	2014-03-28
1.initFO	5567.001	2	2014-03-28
1.disengage.2	5737	2	2014-03-28
1.attack.2	5795.234	2	2014-03-28
2.initFO	5795.235	2	2014-03-28
1.disengage.2	5905.901	2	2014-03-28
1.attack.2	5987.334	2	2014-03-28
2.initFO	5987.335	2	2014-03-28
fem.exit	6111.133	1	2014-03-28
7.depart	6152.21	1	2014-03-28
1.disengage.2	6195.968	1	2014-03-28
clock.time	6300	1	2014-03-28
1.attack.2	6492.067	1	2014-03-28
2.initFO	6492.068	1	2014-03-28
clock.time	7200	1	2014-03-28
1.disengage.2	7241.667	1	2014-03-28
3.attack.2	7309.767	1	2014-03-28
2.initFO	7309.768	1	2014-03-28
3.disengage.2	7880.934	1	2014-03-28
1.attack.3	7937.467	1	2014-03-28
3.initFO	7937.468	1	2014-03-28
clock.time	8100	1	2014-03-28
2.depart	8114.74	1	2014-03-28
3.disengage.1	8115.033	1	2014-03-28
1.attack.3	8130.467	1	2014-03-28
3.initFO	8130.468	1	2014-03-28
1.disengage.3	8157.334	1	2014-03-28
3.attack.5	8275.534	1	2014-03-28
5.initFO	8275.535	1	2014-03-28
5.disengage.3	8294	1	2014-03-28
3.attack.5	8408.133	1	2014-03-28
5.initFO	8408.134	1	2014-03-28
5.disengage.3	8429.067	1	2014-03-28
3.attack.5	8437.601	1	2014-03-28
5.initFO	8437.602	1	2014-03-28
1.depart	8539.8	1	2014-03-28
clock.time	9000	1	2014-03-28
3.disengage.5	9158.601	1	2014-03-28
3.depart	9258.12	1	2014-03-28
clock.time	9900	1	2014-03-28
5.depart	10042.87	1	2014-03-28
end.obs	10089	1	2014-03-28
fem.enter	0	2	2014-03-29
7.attack.4	2.44096631904492	2	2014-03-29
4.initFO	2.44126817134222	2	2014-03-29
4.disengage	16.1486995539947	2	2014-03-29
1.attack.3	57.5732924331066	2	2014-03-29
3.initFO	57.5757823252969	2	2014-03-29
1.disengage	64.7220887116626	2	2014-03-29
4.attack.7	108.502765607646	2	2014-03-29
7.initFO	108.503344486694	2	2014-03-29
4.disengage	145.434171431261	2	2014-03-29
4.attack.7	214.539680719299	2	2014-03-29
7.initFO	214.539818860155	2	2014-03-29
2.attack.1	244.862841568763	2	2014-03-29
1.initFO	244.863018844857	2	2014-03-29
4.disengage	249.860478866504	2	2014-03-29
4.attack.7	258.488859582736	2	2014-03-29
7.initSF	258.489770646366	2	2014-03-29
7.disengage	260.270444296619	2	2014-03-29
1.disengage	313.813397105432	2	2014-03-29
7.attack.4	332.348257793367	2	2014-03-29
4.initFO	332.348620917668	2	2014-03-29
4.disengage	342.884571988161	2	2014-03-29
3.cop.start	478.257429424462	2	2014-03-29
3.cop.end	482.251091978657	2	2014-03-29
2.attack.7	494.480002954075	2	2014-03-29
7.initFO	494.480250641096	2	2014-03-29
2.disengage	505.201857210019	2	2014-03-29
4.attack.7	509.49182238081	2	2014-03-29
7.initFO	509.493215186648	2	2014-03-29
7.disengage	525.872485186814	2	2014-03-29
3.attack.4	606.206805430615	2	2014-03-29
4.initFO	606.208918735963	2	2014-03-29
3.disengage	666.335035131786	2	2014-03-29
1.attack.3	693.180618192874	2	2014-03-29
3.initFO	693.181814200487	2	2014-03-29
3.disengage	879.765210316193	2	2014-03-29
clock.time	900	2	2014-03-29
1.attack.2	900.125273534752	2	2014-03-29
2.initSF	900.12574138304	2	2014-03-29
2.disengage	900.545037764422	2	2014-03-29
2.attack.4	1042.10265508211	2	2014-03-29
4.initSF	1042.10309033696	2	2014-03-29
4.disengage	1053.61742368782	2	2014-03-29
1.attack.2	1110.57584448272	2	2014-03-29
2.initFO	1110.57692199563	2	2014-03-29
3.attack.4	1125.47555165236	2	2014-03-29
4.initFO	1125.47736504493	2	2014-03-29
4.disengage	1126.51015308585	2	2014-03-29
1.disengage	1153.17429977578	2	2014-03-29
3.cop.start	1174.7897745757	2	2014-03-29
3.cop.end	1174.97531526052	2	2014-03-29
1.attack.3	1181.83655633724	2	2014-03-29
3.initFO	1181.84254580845	2	2014-03-29
7.attack.2	1196.4014393675	2	2014-03-29
2.initFO	1196.4022984417	2	2014-03-29
2.disengage	1204.75622308526	2	2014-03-29
1.disengage	1232.24874311984	2	2014-03-29
3.cop.start	1379.17526715416	2	2014-03-29
3.cop.end	1380.04908680415	2	2014-03-29
7.attack.3	1456.27875744299	2	2014-03-29
3.initFO	1456.28121761785	2	2014-03-29
4.attack.2	1670.95695126951	2	2014-03-29
2.initFO	1670.96040999288	2	2014-03-29
3.disengage	1698.48484861967	2	2014-03-29
4.disengage	1728.00826100862	2	2014-03-29
3.cop.start	1747.13799558382	2	2014-03-29
7.attack.4	1749.35753315459	2	2014-03-29
4.initSF	1749.35786993198	2	2014-03-29
1.attack.3	1749.69197555374	2	2014-03-29
3.initFO	1749.69264796727	2	2014-03-29
4.disengage	1750.10241619948	2	2014-03-29
4.attack.7	1781.9986971244	2	2014-03-29
7.initFO	1781.99944362706	2	2014-03-29
clock.time	1800	2	2014-03-29
4.disengage	1838.16275315952	2	2014-03-29
1.disengage	1838.32494386127	2	2014-03-29
2.attack.4	1839.4726914845	2	2014-03-29
4.initFO	1839.47392137132	2	2014-03-29
4.disengage	1842.18990478589	2	2014-03-29
7.attack.4	1856.83024324314	2	2014-03-29
4.initSF	1856.83139604505	2	2014-03-29
4.disengage	1859.30893400958	2	2014-03-29
3.attack.7	1872.59848912981	2	2014-03-29
7.initFO	1872.60004618947	2	2014-03-29
3.disengage	1874.83840688122	2	2014-03-29
1.attack.4	2023.97606639039	2	2014-03-29
4.initSF	2023.97628899644	2	2014-03-29
1.disengage	2031.37658545911	2	2014-03-29
3.attack.4	2203.90134175544	2	2014-03-29
4.initFO	2203.90205388114	2	2014-03-29
3.disengage	2269.26094481903	2	2014-03-29
3.attack.4	2299.35583838224	2	2014-03-29
4.initFO	2299.35660246446	2	2014-03-29
4.disengage	2327.16925559034	2	2014-03-29
4.attack.7	2331.99414314165	2	2014-03-29
7.initFO	2331.99549987567	2	2014-03-29
4.disengage	2462.33451165489	2	2014-03-29
4.attack.7	2525.10065690634	2	2014-03-29
7.initFO	2525.1013400352	2	2014-03-29
7.disengage	2549.38569474092	2	2014-03-29
2.attack.1	2600.87344152462	2	2014-03-29
1.initSF	2600.8787732749	2	2014-03-29
1.disengage	2603.57943861079	2	2014-03-29
7.attack.4	2607.97593368837	2	2014-03-29
4.initFO	2607.97808517571	2	2014-03-29
4.disengage	2608.64985954932	2	2014-03-29
7.attack.4	2669.00504092552	2	2014-03-29
4.initFO	2669.0053588579	2	2014-03-29
clock.time	2700	2	2014-03-29
4.disengage	2711.59357949254	2	2014-03-29
7.attack.4	2756.74247077501	2	2014-03-29
4.initSF	2756.74321476035	2	2014-03-29
4.disengage	2767.63629577143	2	2014-03-29
4.attack.7	2910.55332360634	2	2014-03-29
7.initFO	2910.55493837185	2	2014-03-29
fem.exit	2912.6	1	2014-03-29
3.depart	2999.27960436358	1	2014-03-29
1.depart	3133.45674891419	1	2014-03-29
7.disengage	3207.49718899435	1	2014-03-29
4.attack.7	3235.98132556273	1	2014-03-29
7.initFO	3235.98358217168	1	2014-03-29
3.arrive	3385.59096009687	1	2014-03-29
clock.time	3600	1	2014-03-29
4.disengage	3766.54001487391	1	2014-03-29
4.attack.7	3769.71879008767	1	2014-03-29
7.initFO	3769.72074683489	1	2014-03-29
1.arrive	3944.27663349552	1	2014-03-29
4.disengage	3962.75303466363	1	2014-03-29
2.attack.7	4001.90855637361	1	2014-03-29
7.initFO	4001.90914093841	1	2014-03-29
2.disengage	4027.29132728639	1	2014-03-29
4.attack.7	4032.30063770603	1	2014-03-29
7.initFO	4032.30197369241	1	2014-03-29
1.attack.3	4120.49094532184	1	2014-03-29
3.initFO	4120.49134025344	1	2014-03-29
3.disengage	4325.0205289362	1	2014-03-29
4.disengage	4404.34181599735	1	2014-03-29
4.attack.7	4497.84804869648	1	2014-03-29
7.initSF	4497.84843192982	1	2014-03-29
clock.time	4500	1	2014-03-29
4.disengage	4520.61426089983	1	2014-03-29
7.attack.4	4530.71236950402	1	2014-03-29
4.initFO	4530.7136210961	1	2014-03-29
4.disengage	4645.8542403627	1	2014-03-29
4.attack.2	4689.55562007089	1	2014-03-29
2.initFO	4689.55639744543	1	2014-03-29
4.disengage	4710.81620588086	1	2014-03-29
4.attack.7	4728.60847833633	1	2014-03-29
7.initSF	4728.61006068533	1	2014-03-29
4.disengage	4775.17784746221	1	2014-03-29
4.attack.7	4836.97837709571	1	2014-03-29
7.initFO	4836.97965987449	1	2014-03-29
4.disengage	5042.94185721421	1	2014-03-29
4.attack.7	5093.07579290937	1	2014-03-29
7.initFO	5093.07594002131	1	2014-03-29
3.depart	5179.21035003753	1	2014-03-29
4.disengage	5255.39486721422	1	2014-03-29
4.attack.7	5269.64727471923	1	2014-03-29
7.initFO	5269.64880570539	1	2014-03-29
4.disengage	5370.53338322936	1	2014-03-29
clock.time	5400	1	2014-03-29
4.attack.7	5400.23456418459	1	2014-03-29
7.initFO	5400.23664584985	1	2014-03-29
4.disengage	5476.75822673076	1	2014-03-29
4.attack.7	5514.00591888573	1	2014-03-29
7.initFO	5514.00672203439	1	2014-03-29
end.obs	5566	1	2014-03-29
