## Supplemental_reproducible_code for "Fighting isn’t sexy in lekking Greater Sage-grouse (*Centrocercus urophasianus*)": full_event_list_day2

Events	Time	Females	Date
fem.enter	0	2	2014-03-29
7.attack.4	2.44096631904492	2	2014-03-29
4.initFO	2.44126817134222	2	2014-03-29
4.disengage	16.1486995539947	2	2014-03-29
1.attack.3	57.5732924331066	2	2014-03-29
3.initFO	57.5757823252969	2	2014-03-29
1.disengage	64.7220887116626	2	2014-03-29
4.attack.7	108.502765607646	2	2014-03-29
7.initFO	108.503344486694	2	2014-03-29
4.disengage	145.434171431261	2	2014-03-29
4.attack.7	214.539680719299	2	2014-03-29
7.initFO	214.539818860155	2	2014-03-29
2.attack.1	244.862841568763	2	2014-03-29
1.initFO	244.863018844857	2	2014-03-29
4.disengage	249.860478866504	2	2014-03-29
4.attack.7	258.488859582736	2	2014-03-29
7.initSF	258.489770646366	2	2014-03-29
7.disengage	260.270444296619	2	2014-03-29
1.disengage	313.813397105432	2	2014-03-29
7.attack.4	332.348257793367	2	2014-03-29
4.initFO	332.348620917668	2	2014-03-29
4.disengage	342.884571988161	2	2014-03-29
3.cop.start	478.257429424462	2	2014-03-29
3.cop.end	482.251091978657	2	2014-03-29
2.attack.7	494.480002954075	2	2014-03-29
7.initFO	494.480250641096	2	2014-03-29
2.disengage	505.201857210019	2	2014-03-29
4.attack.7	509.49182238081	2	2014-03-29
7.initFO	509.493215186648	2	2014-03-29
7.disengage	525.872485186814	2	2014-03-29
3.attack.4	606.206805430615	2	2014-03-29
4.initFO	606.208918735963	2	2014-03-29
3.disengage	666.335035131786	2	2014-03-29
1.attack.3	693.180618192874	2	2014-03-29
3.initFO	693.181814200487	2	2014-03-29
3.disengage	879.765210316193	2	2014-03-29
clock.time	900	2	2014-03-29
1.attack.2	900.125273534752	2	2014-03-29
2.initSF	900.12574138304	2	2014-03-29
2.disengage	900.545037764422	2	2014-03-29
2.attack.4	1042.10265508211	2	2014-03-29
4.initSF	1042.10309033696	2	2014-03-29
4.disengage	1053.61742368782	2	2014-03-29
1.attack.2	1110.57584448272	2	2014-03-29
2.initFO	1110.57692199563	2	2014-03-29
3.attack.4	1125.47555165236	2	2014-03-29
4.initFO	1125.47736504493	2	2014-03-29
4.disengage	1126.51015308585	2	2014-03-29
1.disengage	1153.17429977578	2	2014-03-29
3.cop.start	1174.7897745757	2	2014-03-29
3.cop.end	1174.97531526052	2	2014-03-29
1.attack.3	1181.83655633724	2	2014-03-29
3.initFO	1181.84254580845	2	2014-03-29
7.attack.2	1196.4014393675	2	2014-03-29
2.initFO	1196.4022984417	2	2014-03-29
2.disengage	1204.75622308526	2	2014-03-29
1.disengage	1232.24874311984	2	2014-03-29
3.cop.start	1379.17526715416	2	2014-03-29
3.cop.end	1380.04908680415	2	2014-03-29
7.attack.3	1456.27875744299	2	2014-03-29
3.initFO	1456.28121761785	2	2014-03-29
4.attack.2	1670.95695126951	2	2014-03-29
2.initFO	1670.96040999288	2	2014-03-29
3.disengage	1698.48484861967	2	2014-03-29
4.disengage	1728.00826100862	2	2014-03-29
3.cop.start	1747.13799558382	2	2014-03-29
7.attack.4	1749.35753315459	2	2014-03-29
4.initSF	1749.35786993198	2	2014-03-29
1.attack.3	1749.69197555374	2	2014-03-29
3.initFO	1749.69264796727	2	2014-03-29
4.disengage	1750.10241619948	2	2014-03-29
4.attack.7	1781.9986971244	2	2014-03-29
7.initFO	1781.99944362706	2	2014-03-29
clock.time	1800	2	2014-03-29
4.disengage	1838.16275315952	2	2014-03-29
1.disengage	1838.32494386127	2	2014-03-29
2.attack.4	1839.4726914845	2	2014-03-29
4.initFO	1839.47392137132	2	2014-03-29
4.disengage	1842.18990478589	2	2014-03-29
7.attack.4	1856.83024324314	2	2014-03-29
4.initSF	1856.83139604505	2	2014-03-29
4.disengage	1859.30893400958	2	2014-03-29
3.attack.7	1872.59848912981	2	2014-03-29
7.initFO	1872.60004618947	2	2014-03-29
3.disengage	1874.83840688122	2	2014-03-29
1.attack.4	2023.97606639039	2	2014-03-29
4.initSF	2023.97628899644	2	2014-03-29
1.disengage	2031.37658545911	2	2014-03-29
3.attack.4	2203.90134175544	2	2014-03-29
4.initFO	2203.90205388114	2	2014-03-29
3.disengage	2269.26094481903	2	2014-03-29
3.attack.4	2299.35583838224	2	2014-03-29
4.initFO	2299.35660246446	2	2014-03-29
4.disengage	2327.16925559034	2	2014-03-29
4.attack.7	2331.99414314165	2	2014-03-29
7.initFO	2331.99549987567	2	2014-03-29
4.disengage	2462.33451165489	2	2014-03-29
4.attack.7	2525.10065690634	2	2014-03-29
7.initFO	2525.1013400352	2	2014-03-29
7.disengage	2549.38569474092	2	2014-03-29
2.attack.1	2600.87344152462	2	2014-03-29
1.initSF	2600.8787732749	2	2014-03-29
1.disengage	2603.57943861079	2	2014-03-29
7.attack.4	2607.97593368837	2	2014-03-29
4.initFO	2607.97808517571	2	2014-03-29
4.disengage	2608.64985954932	2	2014-03-29
7.attack.4	2669.00504092552	2	2014-03-29
4.initFO	2669.0053588579	2	2014-03-29
clock.time	2700	2	2014-03-29
4.disengage	2711.59357949254	2	2014-03-29
7.attack.4	2756.74247077501	2	2014-03-29
4.initSF	2756.74321476035	2	2014-03-29
4.disengage	2767.63629577143	2	2014-03-29
4.attack.7	2910.55332360634	2	2014-03-29
7.initFO	2910.55493837185	2	2014-03-29
fem.exit	2912.6	1	2014-03-29
3.depart	2999.27960436358	1	2014-03-29
1.depart	3133.45674891419	1	2014-03-29
7.disengage	3207.49718899435	1	2014-03-29
4.attack.7	3235.98132556273	1	2014-03-29
7.initFO	3235.98358217168	1	2014-03-29
3.arrive	3385.59096009687	1	2014-03-29
clock.time	3600	1	2014-03-29
4.disengage	3766.54001487391	1	2014-03-29
4.attack.7	3769.71879008767	1	2014-03-29
7.initFO	3769.72074683489	1	2014-03-29
1.arrive	3944.27663349552	1	2014-03-29
4.disengage	3962.75303466363	1	2014-03-29
2.attack.7	4001.90855637361	1	2014-03-29
7.initFO	4001.90914093841	1	2014-03-29
2.disengage	4027.29132728639	1	2014-03-29
4.attack.7	4032.30063770603	1	2014-03-29
7.initFO	4032.30197369241	1	2014-03-29
1.attack.3	4120.49094532184	1	2014-03-29
3.initFO	4120.49134025344	1	2014-03-29
3.disengage	4325.0205289362	1	2014-03-29
4.disengage	4404.34181599735	1	2014-03-29
4.attack.7	4497.84804869648	1	2014-03-29
7.initSF	4497.84843192982	1	2014-03-29
clock.time	4500	1	2014-03-29
4.disengage	4520.61426089983	1	2014-03-29
7.attack.4	4530.71236950402	1	2014-03-29
4.initFO	4530.7136210961	1	2014-03-29
4.disengage	4645.8542403627	1	2014-03-29
4.attack.2	4689.55562007089	1	2014-03-29
2.initFO	4689.55639744543	1	2014-03-29
4.disengage	4710.81620588086	1	2014-03-29
4.attack.7	4728.60847833633	1	2014-03-29
7.initSF	4728.61006068533	1	2014-03-29
4.disengage	4775.17784746221	1	2014-03-29
4.attack.7	4836.97837709571	1	2014-03-29
7.initFO	4836.97965987449	1	2014-03-29
4.disengage	5042.94185721421	1	2014-03-29
4.attack.7	5093.07579290937	1	2014-03-29
7.initFO	5093.07594002131	1	2014-03-29
3.depart	5179.21035003753	1	2014-03-29
4.disengage	5255.39486721422	1	2014-03-29
4.attack.7	5269.64727471923	1	2014-03-29
7.initFO	5269.64880570539	1	2014-03-29
4.disengage	5370.53338322936	1	2014-03-29
clock.time	5400	1	2014-03-29
4.attack.7	5400.23456418459	1	2014-03-29
7.initFO	5400.23664584985	1	2014-03-29
4.disengage	5476.75822673076	1	2014-03-29
4.attack.7	5514.00591888573	1	2014-03-29
7.initFO	5514.00672203439	1	2014-03-29
end.obs	5566	1	2014-03-29
