## Supplemental_reproducible_code for "Fighting isn’t sexy in lekking Greater Sage-grouse (*Centrocercus urophasianus*)": pres_exact_day_2

Events	Time	Date	Bird_ID	Type
1.arrive	0	2014-03-29	1	arrive
2.arrive	0	2014-03-29	2	arrive
3.arrive	0	2014-03-29	3	arrive
4.arrive	0	2014-03-29	4	arrive
7.arrive	0	2014-03-29	7	arrive
3.depart	2999.27960436358	2014-03-29	3	depart
1.depart	3133.45674891419	2014-03-29	1	depart
3.arrive	3385.59096009687	2014-03-29	3	arrive
1.arrive	3944.27663349552	2014-03-29	1	arrive
3.depart	5179.21035003753	2014-03-29	3	depart
