## Supplemental_reproducible_code for "Fighting isn’t sexy in lekking Greater Sage-grouse (*Centrocercus urophasianus*)": evlist_day2

Events	Time
0	0
176	659.76007455699
872	659.760409481972
993	670.759903536695
1023	677.228404158358
967	685.572772121062
89	874.14530779016
872	874.146420512538
962	880.05088948962
32	897.626758454617
874	897.627149779889
0	900
962	974.302980594649
178	1115.67976764654
874	1115.68095671975
967	1347.23052067807
178	1352.7256437443
874	1352.72597583006
964	1390.43818826769
994	1457.60778209776
178	1459.15022207457
874	1459.15060266004
967	1541.35546271886
178	1730.78760238521
874	1730.78774019186
964	1753.53016342627
0	1800
993	1894.24346739341
1023	1915.72537541972
994	2135.53347198262
178	2137.73528194028
874	2137.73659626484
964	2151.67255200308
178	2188.54521265234
874	2188.5454042474
964	2346.82430019997
176	2400.99014839607
932	2400.99035169223
994	2425.97717998907
1024	2427.62812086266
962	2431.08500191392
89	2509.55918727623
872	2509.56018438399
962	2522.72387397541
32	2671.23037799447
874	2671.23192611258
0	2700
964	2718.6328211673
89	2726.80999163131
872	2726.81334643309
59	2738.75044054588
931	2738.75061573203
963	2741.94642970055
964	2756.00000392057
0	2912.6
1057	3279.18009206089
1051	3368.51318627989
0	3600
32	3819.33447835702
874	3819.33516417149
964	4172.20269753921
32	4219.16290169079
874	4219.16321279805
0	4322.70592788441
0	4500
1053	4947.5789947571
964	5036.30531992033
32	5182.35513848092
874	5182.35551127359
0	5400
0	5566
