## Supplemental_reproducible_code for "Fighting isn’t sexy in lekking Greater Sage-grouse (*Centrocercus urophasianus*)": full_event_list_day2

Events	Time	Females	Date
fem.enter	0	2	2014-03-29
7.attack.2	659.76007455699	2	2014-03-29
2.initFO	659.760409481972	2	2014-03-29
3.cop.start	670.759903536695	2	2014-03-29
3.cop.end	677.228404158358	2	2014-03-29
7.disengage	685.572772121062	2	2014-03-29
4.attack.2	874.14530779016	2	2014-03-29
2.initFO	874.146420512538	2	2014-03-29
2.disengage	880.05088948962	2	2014-03-29
2.attack.4	897.626758454617	2	2014-03-29
4.initFO	897.627149779889	2	2014-03-29
clock.time	900	2	2014-03-29
2.disengage	974.302980594649	2	2014-03-29
7.attack.4	1115.67976764654	2	2014-03-29
4.initFO	1115.68095671975	2	2014-03-29
7.disengage	1347.23052067807	2	2014-03-29
7.attack.4	1352.7256437443	2	2014-03-29
4.initFO	1352.72597583006	2	2014-03-29
4.disengage	1390.43818826769	2	2014-03-29
4.cop.start	1457.60778209776	2	2014-03-29
7.attack.4	1459.15022207457	2	2014-03-29
4.initFO	1459.15060266004	2	2014-03-29
7.disengage	1541.35546271886	2	2014-03-29
7.attack.4	1730.78760238521	2	2014-03-29
4.initFO	1730.78774019186	2	2014-03-29
4.disengage	1753.53016342627	2	2014-03-29
clock.time	1800	2	2014-03-29
3.cop.start	1894.24346739341	2	2014-03-29
3.cop.end	1915.72537541972	2	2014-03-29
4.cop.start	2135.53347198262	2	2014-03-29
7.attack.4	2137.73528194028	2	2014-03-29
4.initFO	2137.73659626484	2	2014-03-29
4.disengage	2151.67255200308	2	2014-03-29
7.attack.4	2188.54521265234	2	2014-03-29
4.initFO	2188.5454042474	2	2014-03-29
4.disengage	2346.82430019997	2	2014-03-29
7.attack.2	2400.99014839607	2	2014-03-29
2.initSF	2400.99035169223	2	2014-03-29
4.cop.start	2425.97717998907	2	2014-03-29
4.cop.end	2427.62812086266	2	2014-03-29
2.disengage	2431.08500191392	2	2014-03-29
4.attack.2	2509.55918727623	2	2014-03-29
2.initFO	2509.56018438399	2	2014-03-29
2.disengage	2522.72387397541	2	2014-03-29
2.attack.4	2671.23037799447	2	2014-03-29
4.initFO	2671.23192611258	2	2014-03-29
clock.time	2700	2	2014-03-29
4.disengage	2718.6328211673	2	2014-03-29
4.attack.2	2726.80999163131	2	2014-03-29
2.initFO	2726.81334643309	2	2014-03-29
3.attack.1	2738.75044054588	2	2014-03-29
1.initSF	2738.75061573203	2	2014-03-29
3.disengage	2741.94642970055	2	2014-03-29
4.disengage	2756.00000392057	2	2014-03-29
fem.exit	2912.6	1	2014-03-29
7.depart	3279.18009206089	1	2014-03-29
1.depart	3368.51318627989	1	2014-03-29
clock.time	3600	1	2014-03-29
2.attack.4	3819.33447835702	1	2014-03-29
4.initFO	3819.33516417149	1	2014-03-29
4.disengage	4172.20269753921	1	2014-03-29
2.attack.4	4219.16290169079	1	2014-03-29
4.initFO	4219.16321279805	1	2014-03-29
1.arrive	4322.70592788441	1	2014-03-29
clock.time	4500	1	2014-03-29
3.depart	4947.5789947571	1	2014-03-29
4.disengage	5036.30531992033	1	2014-03-29
2.attack.4	5182.35513848092	1	2014-03-29
4.initFO	5182.35551127359	1	2014-03-29
clock.time	5400	1	2014-03-29
end.obs	5566	1	2014-03-29
