## Supplemental_reproducible_code for "Fighting isn’t sexy in lekking Greater Sage-grouse (*Centrocercus urophasianus*)": pres_exact_day_2

Events	Time	Date	Bird_ID	Type
1.arrive	0	2014-03-29	1	arrive
2.arrive	0	2014-03-29	2	arrive
3.arrive	0	2014-03-29	3	arrive
4.arrive	0	2014-03-29	4	arrive
7.arrive	0	2014-03-29	7	arrive
7.depart	3279.18009206089	2014-03-29	7	depart
1.depart	3368.51318627989	2014-03-29	1	depart
1.arrive	4322.70592788441	2014-03-29	1	arrive
3.depart	4947.5789947571	2014-03-29	3	depart
