## Supplemental_reproducible_code for "Fighting isn’t sexy in lekking Greater Sage-grouse (*Centrocercus urophasianus*)": evlist_day2

Events	Time
0	0
32	283.986555809072
874	283.987737193845
964	289.597452471499
32	372.606665633353
934	372.608606043378
964	376.596898690938
32	426.772210610071
874	426.773535894778
993	443.249557598255
1023	444.255480354083
964	461.05238925226
64	492.651320816639
877	492.653712687397
963	512.180829503296
89	529.337787835972
872	529.338961622305
6	532.360237181913
877	532.362090599153
964	567.335123586397
961	585.431232273438
3	785.547515846539
934	785.547576524568
964	806.017698079845
93	817.605081753554
877	817.605183676797
964	880.966132615135
0	900
89	1012.68315266442
872	1012.68430539857
964	1059.69872002908
89	1079.03451929707
872	1079.03513322968
962	1092.23259558429
89	1113.57067027354
932	1113.57123799092
962	1119.93595385599
89	1134.58737808758
872	1134.58949176473
962	1202.16550749901
64	1244.21447854822
877	1244.21454566659
963	1261.90286038598
178	1295.56180626706
874	1295.56458677705
964	1360.29992519998
89	1370.40495608518
872	1370.40540022517
964	1420.7478752952
89	1436.84178538238
872	1436.84500483903
964	1526.13549642682
993	1611.9426051404
1023	1613.75276240206
3	1692.77421474407
874	1692.77557041829
964	1708.072513359
35	1722.24039680299
877	1722.2417563079
0	1800
993	1872.35442645179
1023	1879.641962332
59	1914.28698309723
871	1914.28732269388
962	1938.04779253709
963	1940.77388612468
64	2006.35579551241
877	2006.35666207754
963	2037.60166651437
64	2052.35145079519
877	2052.35172664843
88	2057.06698466174
871	2057.06873275116
963	2058.18814060753
964	2079.99745744684
178	2109.52293990241
874	2109.52478057453
967	2119.25122397481
89	2178.25759214678
872	2178.25762415426
962	2187.30251380095
32	2214.91943829154
874	2214.91967890478
964	2264.78549642385
178	2308.11214628874
874	2308.11286670446
964	2359.58749194909
178	2376.31425326518
874	2376.31531103912
964	2442.83485086929
64	2480.17862134957
877	2480.18066786379
3	2508.54005145441
874	2508.54191734679
961	2525.50295064304
3	2560.70978963287
934	2560.71007288697
961	2567.31263687915
963	2615.44656180662
0	2700
93	2756.75229380767
877	2756.75242526295
964	2776.68765026959
178	2803.47495043925
874	2803.47625969239
0	2912.6
964	2961.59236610662
178	2965.18906350787
874	2965.18939871987
964	3105.5035184747
178	3179.67633357503
874	3179.67694333019
60	3311.94576737578
932	3311.94782518733
963	3347.40442886751
964	3439.50148228042
93	3465.59846021707
877	3465.59935330962
964	3518.55978211538
64	3576.99351391353
877	3576.9969518015
89	3581.52483442076
872	3581.52487586474
963	3582.38871081
0	3600
962	3768.82992009376
93	3810.93561597616
877	3810.93640025934
964	3823.21445756614
90	3847.81939730801
873	3847.82055385497
176	4060.281923215
872	4060.28308288645
963	4177.68731417229
3	4309.46479865771
874	4309.46710576155
0	4500
961	4500.58856604709
967	4507.20373099957
93	4592.21210875341
877	4592.21213805444
964	4625.9337885639
93	4636.6163077219
877	4636.6176434223
964	4644.31517259444
3	4680.28354518485
874	4680.28409489127
176	4747.46822807184
872	4747.47352156712
961	4812.53704505036
3	5019.63210762359
934	5019.63272344301
961	5080.5351903023
88	5089.84351941382
871	5089.84579418122
962	5097.43465063781
177	5146.52946233548
873	5146.53072055414
964	5229.74986977781
88	5288.23416133458
871	5288.23501440895
961	5315.4199694809
88	5320.61832071138
931	5320.61869931269
964	5355.96875117972
0	5400
89	5409.7254177905
872	5409.72633751717
962	5520.62794726532
963	5532.44029051441
0	5566
