## Supplemental_reproducible_code for "Fighting isn’t sexy in lekking Greater Sage-grouse (*Centrocercus urophasianus*)": full_event_list

Events	Time	Females	Date
fem.enter	0	2	2014-03-28
7.attack.4	194.701	2	2014-03-28
4.initSF	194.702	2	2014-03-28
4.disengage.7	202.634	2	2014-03-28
7.attack.4	229.901	2	2014-03-28
4.initSF	229.902	2	2014-03-28
7.disengage.4	236.234	2	2014-03-28
7.attack.3	348.834	2	2014-03-28
3.initFO	348.835	2	2014-03-28
3.disengage.7	361.3	2	2014-03-28
clock.time	900	2	2014-03-28
30.arrive	920.85	2	2014-03-28
4.attack.30	928.767	2	2014-03-28
30.initCH	928.768	2	2014-03-28
4.disengage.30	936.167	2	2014-03-28
3.attack.30	936.234	2	2014-03-28
30.initCH	936.235	2	2014-03-28
3.disengage.30	940.5	2	2014-03-28
7.attack.30	940.567	2	2014-03-28
30.initCH	940.568	2	2014-03-28
7.disengage.30	941.934	2	2014-03-28
4.attack.30	942	2	2014-03-28
30.initCH	942.001	2	2014-03-28
4.disengage.30	944.5	2	2014-03-28
7.attack.30	948.467	2	2014-03-28
30.initCH	948.468	2	2014-03-28
7.disengage.30	949	2	2014-03-28
3.attack.30	949.067	2	2014-03-28
30.initCH	949.068	2	2014-03-28
3.disengage.30	953.734	2	2014-03-28
7.attack.30	953.801	2	2014-03-28
30.initCH	953.802	2	2014-03-28
7.disengage.30	956.367	2	2014-03-28
3.attack.30	966.367	2	2014-03-28
30.initCH	966.368	2	2014-03-28
3.disengage.30	969.2	2	2014-03-28
1.attack.30	969.267	2	2014-03-28
30.initCH	969.268	2	2014-03-28
1.disengage.30	972	2	2014-03-28
1.attack.30	975.367	2	2014-03-28
30.initCH	975.368	2	2014-03-28
1.disengage.30	976.634	2	2014-03-28
2.attack.30	976.701	2	2014-03-28
30.initCH	976.702	2	2014-03-28
2.disengage.30	979.067	2	2014-03-28
4.attack.30	979.133	2	2014-03-28
30.initCH	979.134	2	2014-03-28
4.disengage.30	980.367	2	2014-03-28
30.depart	980.48	2	2014-03-28
30.arrive	1190.46	2	2014-03-28
3.attack.30	1190.901	2	2014-03-28
30.initCH	1190.902	2	2014-03-28
3.disengage.30	1192.3	2	2014-03-28
1.attack.30	1210	2	2014-03-28
30.initCH	1210.001	2	2014-03-28
1.disengage.30	1216.734	2	2014-03-28
7.attack.30	1217.734	2	2014-03-28
30.initCH	1217.735	2	2014-03-28
7.disengage.30	1218.167	2	2014-03-28
3.attack.30	1218.234	2	2014-03-28
30.initCH	1218.235	2	2014-03-28
3.disengage.30	1224.234	2	2014-03-28
7.attack.30	1235.567	2	2014-03-28
30.initCH	1235.568	2	2014-03-28
7.disengage.30	1237.534	2	2014-03-28
30.depart	1237.7	2	2014-03-28
30.arrive	1248.35	2	2014-03-28
3.cop.start	1283.5	2	2014-03-28
3.cop.end	1286.801	2	2014-03-28
7.attack.4	1288.434	2	2014-03-28
4.initSF	1288.435	2	2014-03-28
4.disengage.7	1293.901	2	2014-03-28
5.attack.30	1295.1	2	2014-03-28
30.initCH	1295.101	2	2014-03-28
5.disengage.30	1308.267	2	2014-03-28
3.attack.30	1312.334	2	2014-03-28
30.initCH	1312.335	2	2014-03-28
3.disengage.30	1312.734	2	2014-03-28
5.attack.30	1312.801	2	2014-03-28
30.initCH	1312.802	2	2014-03-28
5.disengage.30	1318.767	2	2014-03-28
5.attack.30	1324.267	2	2014-03-28
30.initCH	1324.268	2	2014-03-28
5.disengage.30	1325.267	2	2014-03-28
5.attack.30	1332.901	2	2014-03-28
30.initCH	1332.902	2	2014-03-28
5.disengage.30	1338.968	2	2014-03-28
1.attack.30	1339.434	2	2014-03-28
30.initCH	1339.435	2	2014-03-28
1.disengage.30	1342	2	2014-03-28
1.attack.30	1342.601	2	2014-03-28
30.initCH	1342.602	2	2014-03-28
1.disengage.30	1343.767	2	2014-03-28
3.attack.30	1343.834	2	2014-03-28
30.initCH	1343.835	2	2014-03-28
3.disengage.30	1346.667	2	2014-03-28
4.attack.30	1346.734	2	2014-03-28
30.initCH	1346.735	2	2014-03-28
4.disengage.30	1349.033	2	2014-03-28
7.attack.30	1351.133	2	2014-03-28
30.initCH	1351.134	2	2014-03-28
7.disengage.30	1352.067	2	2014-03-28
30.depart	1373.24	2	2014-03-28
4.attack.7	1386.434	2	2014-03-28
7.initSF	1386.435	2	2014-03-28
7.disengage.4	1404.2	2	2014-03-28
clock.time	1800	2	2014-03-28
3.cop.start	1913	2	2014-03-28
3.cop.end	1915.567	2	2014-03-28
3.attack.7	1977.267	2	2014-03-28
7.initFO	1977.268	2	2014-03-28
3.disengage.7	2002.534	2	2014-03-28
30.arrive	2331.3	2	2014-03-28
3.attack.5	2351.2	2	2014-03-28
5.initFO	2351.201	2	2014-03-28
3.disengage.5	2367.868	2	2014-03-28
3.attack.1	2368.033	2	2014-03-28
1.initFO	2368.034	2	2014-03-28
3.disengage.1	2381.901	2	2014-03-28
1.attack.3	2611.5	2	2014-03-28
3.initFO	2611.501	2	2014-03-28
3.disengage.1	2619.634	2	2014-03-28
clock.time	2700	2	2014-03-28
3.cop.start	2747.968	2	2014-03-28
3.cop.end	2751.601	2	2014-03-28
3.attack.4	2753.701	2	2014-03-28
4.initSF	2753.702	2	2014-03-28
3.disengage.4	2756.901	2	2014-03-28
4.attack.3	2758.534	2	2014-03-28
3.initSF	2758.535	2	2014-03-28
3.disengage.4	2769.2	2	2014-03-28
7.attack.4	2827.601	2	2014-03-28
4.initFO	2827.602	2	2014-03-28
3.cop.start	2873.1	2	2014-03-28
3.cop.end	2875	2	2014-03-28
4.disengage.7	2881.534	2	2014-03-28
3.attack.5	2883.1	2	2014-03-28
5.initFO	2883.101	2	2014-03-28
3.disengage.5	2901.868	2	2014-03-28
3.cop.start	2980.367	2	2014-03-28
3.cop.end	2983.834	2	2014-03-28
3.cop.start	2987.667	2	2014-03-28
3.cop.end	2992.234	2	2014-03-28
7.attack.4	3058.4	2	2014-03-28
4.initFO	3058.401	2	2014-03-28
5.attack.30	3076.334	2	2014-03-28
30.initCH	3076.335	2	2014-03-28
4.disengage.7	3083.767	2	2014-03-28
5.disengage.30	3092.667	2	2014-03-28
1.attack.30	3092.734	2	2014-03-28
30.initCH	3092.735	2	2014-03-28
1.disengage.30	3094.634	2	2014-03-28
3.attack.30	3094.701	2	2014-03-28
30.initCH	3094.702	2	2014-03-28
4.attack.7	3096.434	2	2014-03-28
7.initFO	3096.435	2	2014-03-28
3.disengage.30	3098.167	2	2014-03-28
1.attack.30	3101.534	2	2014-03-28
30.initCH	3101.535	2	2014-03-28
1.disengage.30	3103.267	2	2014-03-28
2.attack.30	3103.334	2	2014-03-28
30.initCH	3103.335	2	2014-03-28
2.disengage.30	3107.334	2	2014-03-28
4.disengage.7	3115.868	2	2014-03-28
4.attack.30	3116.234	2	2014-03-28
30.initCH	3116.235	2	2014-03-28
4.disengage.30	3119.067	2	2014-03-28
30.depart	3122.49	2	2014-03-28
4.attack.7	3123.901	2	2014-03-28
7.initSF	3123.902	2	2014-03-28
7.disengage.4	3133.4	2	2014-03-28
3.attack.2	3168.3	2	2014-03-28
2.initFO	3168.301	2	2014-03-28
3.disengage.2	3178	2	2014-03-28
3.attack.2	3361.734	2	2014-03-28
2.initFO	3361.735	2	2014-03-28
3.disengage.2	3377.801	2	2014-03-28
7.attack.4	3415.734	2	2014-03-28
4.initSF	3415.735	2	2014-03-28
4.disengage.7	3418.3	2	2014-03-28
clock.time	3600	2	2014-03-28
3.cop.start	3702.334	2	2014-03-28
3.cop.end	3705.834	2	2014-03-28
4.attack.7	3758.701	2	2014-03-28
7.initSF	3758.702	2	2014-03-28
7.disengage.4	3774.934	2	2014-03-28
7.attack.4	3829.133	2	2014-03-28
4.initSF	3829.134	2	2014-03-28
4.disengage.7	3839.1	2	2014-03-28
4.attack.7	3854.167	2	2014-03-28
7.initFO	3854.168	2	2014-03-28
7.disengage.4	3883.234	2	2014-03-28
2.attack.4	3932.834	2	2014-03-28
4.initFO	3932.835	2	2014-03-28
4.disengage.2	3994.3	2	2014-03-28
2.attack.4	4107.601	2	2014-03-28
4.initFO	4107.602	2	2014-03-28
2.disengage.4	4179.367	2	2014-03-28
7.attack.4	4202.5	2	2014-03-28
4.initFO	4202.501	2	2014-03-28
1.attack.2	4235.667	2	2014-03-28
2.initFO	4235.668	2	2014-03-28
3.cop.start	4277.767	2	2014-03-28
3.cop.end	4281.4	2	2014-03-28
1.disengage.2	4285.133	2	2014-03-28
3.cop.start	4320.834	2	2014-03-28
3.cop.end	4326.701	2	2014-03-28
4.disengage.7	4413.167	2	2014-03-28
clock.time	4500	2	2014-03-28
2.attack.1	4522.234	2	2014-03-28
1.initFO	4522.235	2	2014-03-28
1.disengage.2	4578.434	2	2014-03-28
2.attack.1	4826	2	2014-03-28
1.initFO	4826.001	2	2014-03-28
1.disengage.2	4859.767	2	2014-03-28
4.attack.7	4864.234	2	2014-03-28
7.initFO	4864.235	2	2014-03-28
2.attack.1	4929.634	2	2014-03-28
1.initFO	4929.635	2	2014-03-28
1.disengage.2	4983.267	2	2014-03-28
4.disengage.7	5019.934	2	2014-03-28
2.attack.4	5174.701	2	2014-03-28
4.initFO	5174.702	2	2014-03-28
2.disengage.4	5230.2	2	2014-03-28
1.attack.2	5309.5	2	2014-03-28
2.initSF	5309.501	2	2014-03-28
2.disengage.1	5315.701	2	2014-03-28
1.attack.2	5326.067	2	2014-03-28
2.initFO	5326.068	2	2014-03-28
7.attack.4	5350.968	2	2014-03-28
4.initFO	5350.969	2	2014-03-28
4.disengage.7	5373.934	2	2014-03-28
4.depart	5374.37	2	2014-03-28
clock.time	5400	2	2014-03-28
1.disengage.2	5480.167	2	2014-03-28
1.attack.2	5490.868	2	2014-03-28
2.initFO	5490.869	2	2014-03-28
1.disengage.2	5499.934	2	2014-03-28
2.attack.1	5567	2	2014-03-28
1.initFO	5567.001	2	2014-03-28
1.disengage.2	5737	2	2014-03-28
1.attack.2	5795.234	2	2014-03-28
2.initFO	5795.235	2	2014-03-28
1.disengage.2	5905.901	2	2014-03-28
1.attack.2	5987.334	2	2014-03-28
2.initFO	5987.335	2	2014-03-28
fem.exit	6111.133	1	2014-03-28
7.depart	6152.21	1	2014-03-28
1.disengage.2	6195.968	1	2014-03-28
clock.time	6300	1	2014-03-28
1.attack.2	6492.067	1	2014-03-28
2.initFO	6492.068	1	2014-03-28
clock.time	7200	1	2014-03-28
1.disengage.2	7241.667	1	2014-03-28
3.attack.2	7309.767	1	2014-03-28
2.initFO	7309.768	1	2014-03-28
3.disengage.2	7880.934	1	2014-03-28
1.attack.3	7937.467	1	2014-03-28
3.initFO	7937.468	1	2014-03-28
clock.time	8100	1	2014-03-28
2.depart	8114.74	1	2014-03-28
3.disengage.1	8115.033	1	2014-03-28
1.attack.3	8130.467	1	2014-03-28
3.initFO	8130.468	1	2014-03-28
1.disengage.3	8157.334	1	2014-03-28
3.attack.5	8275.534	1	2014-03-28
5.initFO	8275.535	1	2014-03-28
5.disengage.3	8294	1	2014-03-28
3.attack.5	8408.133	1	2014-03-28
5.initFO	8408.134	1	2014-03-28
5.disengage.3	8429.067	1	2014-03-28
3.attack.5	8437.601	1	2014-03-28
5.initFO	8437.602	1	2014-03-28
1.depart	8539.8	1	2014-03-28
clock.time	9000	1	2014-03-28
3.disengage.5	9158.601	1	2014-03-28
3.depart	9258.12	1	2014-03-28
clock.time	9900	1	2014-03-28
5.depart	10042.87	1	2014-03-28
end.obs	10089	1	2014-03-28
fem.enter	0	2	2014-03-29
2.attack.4	283.986555809072	2	2014-03-29
4.initFO	283.987737193845	2	2014-03-29
4.disengage	289.597452471499	2	2014-03-29
2.attack.4	372.606665633353	2	2014-03-29
4.initSF	372.608606043378	2	2014-03-29
4.disengage	376.596898690938	2	2014-03-29
2.attack.4	426.772210610071	2	2014-03-29
4.initFO	426.773535894778	2	2014-03-29
3.cop.start	443.249557598255	2	2014-03-29
3.cop.end	444.255480354083	2	2014-03-29
4.disengage	461.05238925226	2	2014-03-29
3.attack.7	492.651320816639	2	2014-03-29
7.initFO	492.653712687397	2	2014-03-29
3.disengage	512.180829503296	2	2014-03-29
4.attack.2	529.337787835972	2	2014-03-29
2.initFO	529.338961622305	2	2014-03-29
1.attack.7	532.360237181913	2	2014-03-29
7.initFO	532.362090599153	2	2014-03-29
4.disengage	567.335123586397	2	2014-03-29
1.disengage	585.431232273438	2	2014-03-29
1.attack.4	785.547515846539	2	2014-03-29
4.initSF	785.547576524568	2	2014-03-29
4.disengage	806.017698079845	2	2014-03-29
4.attack.7	817.605081753554	2	2014-03-29
7.initFO	817.605183676797	2	2014-03-29
4.disengage	880.966132615135	2	2014-03-29
clock.time	900	2	2014-03-29
4.attack.2	1012.68315266442	2	2014-03-29
2.initFO	1012.68430539857	2	2014-03-29
4.disengage	1059.69872002908	2	2014-03-29
4.attack.2	1079.03451929707	2	2014-03-29
2.initFO	1079.03513322968	2	2014-03-29
2.disengage	1092.23259558429	2	2014-03-29
4.attack.2	1113.57067027354	2	2014-03-29
2.initSF	1113.57123799092	2	2014-03-29
2.disengage	1119.93595385599	2	2014-03-29
4.attack.2	1134.58737808758	2	2014-03-29
2.initFO	1134.58949176473	2	2014-03-29
2.disengage	1202.16550749901	2	2014-03-29
3.attack.7	1244.21447854822	2	2014-03-29
7.initFO	1244.21454566659	2	2014-03-29
3.disengage	1261.90286038598	2	2014-03-29
7.attack.4	1295.56180626706	2	2014-03-29
4.initFO	1295.56458677705	2	2014-03-29
4.disengage	1360.29992519998	2	2014-03-29
4.attack.2	1370.40495608518	2	2014-03-29
2.initFO	1370.40540022517	2	2014-03-29
4.disengage	1420.7478752952	2	2014-03-29
4.attack.2	1436.84178538238	2	2014-03-29
2.initFO	1436.84500483903	2	2014-03-29
4.disengage	1526.13549642682	2	2014-03-29
3.cop.start	1611.9426051404	2	2014-03-29
3.cop.end	1613.75276240206	2	2014-03-29
1.attack.4	1692.77421474407	2	2014-03-29
4.initFO	1692.77557041829	2	2014-03-29
4.disengage	1708.072513359	2	2014-03-29
2.attack.7	1722.24039680299	2	2014-03-29
7.initFO	1722.2417563079	2	2014-03-29
clock.time	1800	2	2014-03-29
3.cop.start	1872.35442645179	2	2014-03-29
3.cop.end	1879.641962332	2	2014-03-29
3.attack.1	1914.28698309723	2	2014-03-29
1.initFO	1914.28732269388	2	2014-03-29
2.disengage	1938.04779253709	2	2014-03-29
3.disengage	1940.77388612468	2	2014-03-29
3.attack.7	2006.35579551241	2	2014-03-29
7.initFO	2006.35666207754	2	2014-03-29
3.disengage	2037.60166651437	2	2014-03-29
3.attack.7	2052.35145079519	2	2014-03-29
7.initFO	2052.35172664843	2	2014-03-29
4.attack.1	2057.06698466174	2	2014-03-29
1.initFO	2057.06873275116	2	2014-03-29
3.disengage	2058.18814060753	2	2014-03-29
4.disengage	2079.99745744684	2	2014-03-29
7.attack.4	2109.52293990241	2	2014-03-29
4.initFO	2109.52478057453	2	2014-03-29
7.disengage	2119.25122397481	2	2014-03-29
4.attack.2	2178.25759214678	2	2014-03-29
2.initFO	2178.25762415426	2	2014-03-29
2.disengage	2187.30251380095	2	2014-03-29
2.attack.4	2214.91943829154	2	2014-03-29
4.initFO	2214.91967890478	2	2014-03-29
4.disengage	2264.78549642385	2	2014-03-29
7.attack.4	2308.11214628874	2	2014-03-29
4.initFO	2308.11286670446	2	2014-03-29
4.disengage	2359.58749194909	2	2014-03-29
7.attack.4	2376.31425326518	2	2014-03-29
4.initFO	2376.31531103912	2	2014-03-29
4.disengage	2442.83485086929	2	2014-03-29
3.attack.7	2480.17862134957	2	2014-03-29
7.initFO	2480.18066786379	2	2014-03-29
1.attack.4	2508.54005145441	2	2014-03-29
4.initFO	2508.54191734679	2	2014-03-29
1.disengage	2525.50295064304	2	2014-03-29
1.attack.4	2560.70978963287	2	2014-03-29
4.initSF	2560.71007288697	2	2014-03-29
1.disengage	2567.31263687915	2	2014-03-29
3.disengage	2615.44656180662	2	2014-03-29
clock.time	2700	2	2014-03-29
4.attack.7	2756.75229380767	2	2014-03-29
7.initFO	2756.75242526295	2	2014-03-29
4.disengage	2776.68765026959	2	2014-03-29
7.attack.4	2803.47495043925	2	2014-03-29
4.initFO	2803.47625969239	2	2014-03-29
fem.exit	2912.6	1	2014-03-29
4.disengage	2961.59236610662	1	2014-03-29
7.attack.4	2965.18906350787	1	2014-03-29
4.initFO	2965.18939871987	1	2014-03-29
4.disengage	3105.5035184747	1	2014-03-29
7.attack.4	3179.67633357503	1	2014-03-29
4.initFO	3179.67694333019	1	2014-03-29
3.attack.2	3311.94576737578	1	2014-03-29
2.initSF	3311.94782518733	1	2014-03-29
3.disengage	3347.40442886751	1	2014-03-29
4.disengage	3439.50148228042	1	2014-03-29
4.attack.7	3465.59846021707	1	2014-03-29
7.initFO	3465.59935330962	1	2014-03-29
4.disengage	3518.55978211538	1	2014-03-29
3.attack.7	3576.99351391353	1	2014-03-29
7.initFO	3576.9969518015	1	2014-03-29
4.attack.2	3581.52483442076	1	2014-03-29
2.initFO	3581.52487586474	1	2014-03-29
3.disengage	3582.38871081	1	2014-03-29
clock.time	3600	1	2014-03-29
2.disengage	3768.82992009376	1	2014-03-29
4.attack.7	3810.93561597616	1	2014-03-29
7.initFO	3810.93640025934	1	2014-03-29
4.disengage	3823.21445756614	1	2014-03-29
4.attack.3	3847.81939730801	1	2014-03-29
3.initFO	3847.82055385497	1	2014-03-29
7.attack.2	4060.281923215	1	2014-03-29
2.initFO	4060.28308288645	1	2014-03-29
3.disengage	4177.68731417229	1	2014-03-29
1.attack.4	4309.46479865771	1	2014-03-29
4.initFO	4309.46710576155	1	2014-03-29
clock.time	4500	1	2014-03-29
1.disengage	4500.58856604709	1	2014-03-29
7.disengage	4507.20373099957	1	2014-03-29
4.attack.7	4592.21210875341	1	2014-03-29
7.initFO	4592.21213805444	1	2014-03-29
4.disengage	4625.9337885639	1	2014-03-29
4.attack.7	4636.6163077219	1	2014-03-29
7.initFO	4636.6176434223	1	2014-03-29
4.disengage	4644.31517259444	1	2014-03-29
1.attack.4	4680.28354518485	1	2014-03-29
4.initFO	4680.28409489127	1	2014-03-29
7.attack.2	4747.46822807184	1	2014-03-29
2.initFO	4747.47352156712	1	2014-03-29
1.disengage	4812.53704505036	1	2014-03-29
1.attack.4	5019.63210762359	1	2014-03-29
4.initSF	5019.63272344301	1	2014-03-29
1.disengage	5080.5351903023	1	2014-03-29
4.attack.1	5089.84351941382	1	2014-03-29
1.initFO	5089.84579418122	1	2014-03-29
2.disengage	5097.43465063781	1	2014-03-29
7.attack.3	5146.52946233548	1	2014-03-29
3.initFO	5146.53072055414	1	2014-03-29
4.disengage	5229.74986977781	1	2014-03-29
4.attack.1	5288.23416133458	1	2014-03-29
1.initFO	5288.23501440895	1	2014-03-29
1.disengage	5315.4199694809	1	2014-03-29
4.attack.1	5320.61832071138	1	2014-03-29
1.initSF	5320.61869931269	1	2014-03-29
4.disengage	5355.96875117972	1	2014-03-29
clock.time	5400	1	2014-03-29
4.attack.2	5409.7254177905	1	2014-03-29
2.initFO	5409.72633751717	1	2014-03-29
2.disengage	5520.62794726532	1	2014-03-29
3.disengage	5532.44029051441	1	2014-03-29
end.obs	5566	1	2014-03-29
