## Supplemental_reproducible_code for "Fighting isn’t sexy in lekking Greater Sage-grouse (*Centrocercus urophasianus*)": full_event_list_day2

Events	Time	Females	Date
fem.enter	0	2	2014-03-29
2.attack.4	283.986555809072	2	2014-03-29
4.initFO	283.987737193845	2	2014-03-29
4.disengage	289.597452471499	2	2014-03-29
2.attack.4	372.606665633353	2	2014-03-29
4.initSF	372.608606043378	2	2014-03-29
4.disengage	376.596898690938	2	2014-03-29
2.attack.4	426.772210610071	2	2014-03-29
4.initFO	426.773535894778	2	2014-03-29
3.cop.start	443.249557598255	2	2014-03-29
3.cop.end	444.255480354083	2	2014-03-29
4.disengage	461.05238925226	2	2014-03-29
3.attack.7	492.651320816639	2	2014-03-29
7.initFO	492.653712687397	2	2014-03-29
3.disengage	512.180829503296	2	2014-03-29
4.attack.2	529.337787835972	2	2014-03-29
2.initFO	529.338961622305	2	2014-03-29
1.attack.7	532.360237181913	2	2014-03-29
7.initFO	532.362090599153	2	2014-03-29
4.disengage	567.335123586397	2	2014-03-29
1.disengage	585.431232273438	2	2014-03-29
1.attack.4	785.547515846539	2	2014-03-29
4.initSF	785.547576524568	2	2014-03-29
4.disengage	806.017698079845	2	2014-03-29
4.attack.7	817.605081753554	2	2014-03-29
7.initFO	817.605183676797	2	2014-03-29
4.disengage	880.966132615135	2	2014-03-29
clock.time	900	2	2014-03-29
4.attack.2	1012.68315266442	2	2014-03-29
2.initFO	1012.68430539857	2	2014-03-29
4.disengage	1059.69872002908	2	2014-03-29
4.attack.2	1079.03451929707	2	2014-03-29
2.initFO	1079.03513322968	2	2014-03-29
2.disengage	1092.23259558429	2	2014-03-29
4.attack.2	1113.57067027354	2	2014-03-29
2.initSF	1113.57123799092	2	2014-03-29
2.disengage	1119.93595385599	2	2014-03-29
4.attack.2	1134.58737808758	2	2014-03-29
2.initFO	1134.58949176473	2	2014-03-29
2.disengage	1202.16550749901	2	2014-03-29
3.attack.7	1244.21447854822	2	2014-03-29
7.initFO	1244.21454566659	2	2014-03-29
3.disengage	1261.90286038598	2	2014-03-29
7.attack.4	1295.56180626706	2	2014-03-29
4.initFO	1295.56458677705	2	2014-03-29
4.disengage	1360.29992519998	2	2014-03-29
4.attack.2	1370.40495608518	2	2014-03-29
2.initFO	1370.40540022517	2	2014-03-29
4.disengage	1420.7478752952	2	2014-03-29
4.attack.2	1436.84178538238	2	2014-03-29
2.initFO	1436.84500483903	2	2014-03-29
4.disengage	1526.13549642682	2	2014-03-29
3.cop.start	1611.9426051404	2	2014-03-29
3.cop.end	1613.75276240206	2	2014-03-29
1.attack.4	1692.77421474407	2	2014-03-29
4.initFO	1692.77557041829	2	2014-03-29
4.disengage	1708.072513359	2	2014-03-29
2.attack.7	1722.24039680299	2	2014-03-29
7.initFO	1722.2417563079	2	2014-03-29
clock.time	1800	2	2014-03-29
3.cop.start	1872.35442645179	2	2014-03-29
3.cop.end	1879.641962332	2	2014-03-29
3.attack.1	1914.28698309723	2	2014-03-29
1.initFO	1914.28732269388	2	2014-03-29
2.disengage	1938.04779253709	2	2014-03-29
3.disengage	1940.77388612468	2	2014-03-29
3.attack.7	2006.35579551241	2	2014-03-29
7.initFO	2006.35666207754	2	2014-03-29
3.disengage	2037.60166651437	2	2014-03-29
3.attack.7	2052.35145079519	2	2014-03-29
7.initFO	2052.35172664843	2	2014-03-29
4.attack.1	2057.06698466174	2	2014-03-29
1.initFO	2057.06873275116	2	2014-03-29
3.disengage	2058.18814060753	2	2014-03-29
4.disengage	2079.99745744684	2	2014-03-29
7.attack.4	2109.52293990241	2	2014-03-29
4.initFO	2109.52478057453	2	2014-03-29
7.disengage	2119.25122397481	2	2014-03-29
4.attack.2	2178.25759214678	2	2014-03-29
2.initFO	2178.25762415426	2	2014-03-29
2.disengage	2187.30251380095	2	2014-03-29
2.attack.4	2214.91943829154	2	2014-03-29
4.initFO	2214.91967890478	2	2014-03-29
4.disengage	2264.78549642385	2	2014-03-29
7.attack.4	2308.11214628874	2	2014-03-29
4.initFO	2308.11286670446	2	2014-03-29
4.disengage	2359.58749194909	2	2014-03-29
7.attack.4	2376.31425326518	2	2014-03-29
4.initFO	2376.31531103912	2	2014-03-29
4.disengage	2442.83485086929	2	2014-03-29
3.attack.7	2480.17862134957	2	2014-03-29
7.initFO	2480.18066786379	2	2014-03-29
1.attack.4	2508.54005145441	2	2014-03-29
4.initFO	2508.54191734679	2	2014-03-29
1.disengage	2525.50295064304	2	2014-03-29
1.attack.4	2560.70978963287	2	2014-03-29
4.initSF	2560.71007288697	2	2014-03-29
1.disengage	2567.31263687915	2	2014-03-29
3.disengage	2615.44656180662	2	2014-03-29
clock.time	2700	2	2014-03-29
4.attack.7	2756.75229380767	2	2014-03-29
7.initFO	2756.75242526295	2	2014-03-29
4.disengage	2776.68765026959	2	2014-03-29
7.attack.4	2803.47495043925	2	2014-03-29
4.initFO	2803.47625969239	2	2014-03-29
fem.exit	2912.6	1	2014-03-29
4.disengage	2961.59236610662	1	2014-03-29
7.attack.4	2965.18906350787	1	2014-03-29
4.initFO	2965.18939871987	1	2014-03-29
4.disengage	3105.5035184747	1	2014-03-29
7.attack.4	3179.67633357503	1	2014-03-29
4.initFO	3179.67694333019	1	2014-03-29
3.attack.2	3311.94576737578	1	2014-03-29
2.initSF	3311.94782518733	1	2014-03-29
3.disengage	3347.40442886751	1	2014-03-29
4.disengage	3439.50148228042	1	2014-03-29
4.attack.7	3465.59846021707	1	2014-03-29
7.initFO	3465.59935330962	1	2014-03-29
4.disengage	3518.55978211538	1	2014-03-29
3.attack.7	3576.99351391353	1	2014-03-29
7.initFO	3576.9969518015	1	2014-03-29
4.attack.2	3581.52483442076	1	2014-03-29
2.initFO	3581.52487586474	1	2014-03-29
3.disengage	3582.38871081	1	2014-03-29
clock.time	3600	1	2014-03-29
2.disengage	3768.82992009376	1	2014-03-29
4.attack.7	3810.93561597616	1	2014-03-29
7.initFO	3810.93640025934	1	2014-03-29
4.disengage	3823.21445756614	1	2014-03-29
4.attack.3	3847.81939730801	1	2014-03-29
3.initFO	3847.82055385497	1	2014-03-29
7.attack.2	4060.281923215	1	2014-03-29
2.initFO	4060.28308288645	1	2014-03-29
3.disengage	4177.68731417229	1	2014-03-29
1.attack.4	4309.46479865771	1	2014-03-29
4.initFO	4309.46710576155	1	2014-03-29
clock.time	4500	1	2014-03-29
1.disengage	4500.58856604709	1	2014-03-29
7.disengage	4507.20373099957	1	2014-03-29
4.attack.7	4592.21210875341	1	2014-03-29
7.initFO	4592.21213805444	1	2014-03-29
4.disengage	4625.9337885639	1	2014-03-29
4.attack.7	4636.6163077219	1	2014-03-29
7.initFO	4636.6176434223	1	2014-03-29
4.disengage	4644.31517259444	1	2014-03-29
1.attack.4	4680.28354518485	1	2014-03-29
4.initFO	4680.28409489127	1	2014-03-29
7.attack.2	4747.46822807184	1	2014-03-29
2.initFO	4747.47352156712	1	2014-03-29
1.disengage	4812.53704505036	1	2014-03-29
1.attack.4	5019.63210762359	1	2014-03-29
4.initSF	5019.63272344301	1	2014-03-29
1.disengage	5080.5351903023	1	2014-03-29
4.attack.1	5089.84351941382	1	2014-03-29
1.initFO	5089.84579418122	1	2014-03-29
2.disengage	5097.43465063781	1	2014-03-29
7.attack.3	5146.52946233548	1	2014-03-29
3.initFO	5146.53072055414	1	2014-03-29
4.disengage	5229.74986977781	1	2014-03-29
4.attack.1	5288.23416133458	1	2014-03-29
1.initFO	5288.23501440895	1	2014-03-29
1.disengage	5315.4199694809	1	2014-03-29
4.attack.1	5320.61832071138	1	2014-03-29
1.initSF	5320.61869931269	1	2014-03-29
4.disengage	5355.96875117972	1	2014-03-29
clock.time	5400	1	2014-03-29
4.attack.2	5409.7254177905	1	2014-03-29
2.initFO	5409.72633751717	1	2014-03-29
2.disengage	5520.62794726532	1	2014-03-29
3.disengage	5532.44029051441	1	2014-03-29
end.obs	5566	1	2014-03-29
