## Supplemental_reproducible_code for "Fighting isn’t sexy in lekking Greater Sage-grouse (*Centrocercus urophasianus*)": evlist_day2

Events	Time
0	0
61	171.891037832971
874	171.891570926433
963	184.806905387493
61	355.710631647351
874	355.711855229721
963	449.357693782678
59	527.436504633003
931	527.438144336363
963	528.39548000992
994	640.586254403418
32	642.15516858079
874	642.15631453232
964	645.325790230402
88	752.55138689926
871	752.553467407259
964	783.384910173894
90	858.149576976505
873	858.14977126334
963	883.239179383231
178	888.105644428005
874	888.106441628493
0	900
964	915.898125752947
59	932.318300759232
871	932.322251843523
961	1020.1058404046
64	1037.56420676091
877	1037.56598504098
963	1084.12361000658
93	1114.45933084676
877	1114.46105983701
964	1126.03374438056
177	1127.93192117481
873	1127.93204239333
967	1161.91100274805
32	1249.53088176702
874	1249.53170442234
962	1315.53511796269
6	1377.86090391229
877	1377.8615458729
32	1414.96009346356
874	1414.96100848989
964	1418.46348964929
32	1479.99913138126
934	1479.99999322302
964	1481.70750808684
967	1497.39917829585
88	1529.53498199738
871	1529.53553038353
961	1533.63182914519
32	1702.37104348743
934	1702.37349585297
962	1711.55810280673
61	1715.73841233946
874	1715.73988311431
963	1747.87456136959
0	1800
3	1819.85887911238
874	1819.8592046517
964	1862.06940823949
61	1887.87930730861
874	1887.87943999856
963	1923.16025664332
90	1951.84582302142
873	1951.84792805302
964	1965.40789508943
90	2064.28298794548
873	2064.28391269403
963	2098.35176489231
178	2165.32496880976
874	2165.32605242764
964	2198.34611650103
93	2199.62872925618
937	2199.62978668331
964	2205.89921329492
93	2224.83564196931
937	2224.83779999669
964	2230.51110496926
93	2309.36108474786
877	2309.36147878558
964	2324.67868849145
93	2331.89217296868
877	2331.89522529197
967	2358.73094229133
93	2512.82836917667
877	2512.82926745374
964	2520.86745406665
178	2611.35044886317
874	2611.35109332991
993	2615.18854020788
1023	2622.71018169641
964	2669.10751967208
0	2700
93	2796.74202442514
877	2796.74294222184
964	2818.35085741899
89	2819.29027697901
872	2819.29212223548
962	2854.49337380879
178	2904.73284678796
874	2904.73296653934
0	2912.6
1052	3103.99155568962
967	3147.36316970688
90	3181.68429055052
873	3181.68695307749
175	3281.75019946899
871	3281.75234091376
961	3490.31979193566
964	3532.20480590179
61	3544.8284572246
874	3544.83037666598
0	3600
6	3637.22558686348
937	3637.22804469966
963	3673.57878263612
961	3791.20659769401
178	3828.53123576238
874	3828.53286492899
964	4306.9566485367
90	4308.86427891788
873	4308.86472508405
964	4326.93789579375
90	4331.9937440773
873	4331.99554271284
1057	4462.12336355979
964	4468.08043078756
1053	4472.82118184945
0	4500
0	4688.50620794612
3	4757.61526188456
874	4757.61853685574
1053	4831.91765001332
964	4839.92045987222
1051	4891.56145460517
0	5400
0	5566
