## Supplemental_reproducible_code for "Fighting isn’t sexy in lekking Greater Sage-grouse (*Centrocercus urophasianus*)": full_event_list

Events	Time	Females	Date
fem.enter	0	2	2014-03-28
7.attack.4	194.701	2	2014-03-28
4.initSF	194.702	2	2014-03-28
4.disengage.7	202.634	2	2014-03-28
7.attack.4	229.901	2	2014-03-28
4.initSF	229.902	2	2014-03-28
7.disengage.4	236.234	2	2014-03-28
7.attack.3	348.834	2	2014-03-28
3.initFO	348.835	2	2014-03-28
3.disengage.7	361.3	2	2014-03-28
clock.time	900	2	2014-03-28
30.arrive	920.85	2	2014-03-28
4.attack.30	928.767	2	2014-03-28
30.initCH	928.768	2	2014-03-28
4.disengage.30	936.167	2	2014-03-28
3.attack.30	936.234	2	2014-03-28
30.initCH	936.235	2	2014-03-28
3.disengage.30	940.5	2	2014-03-28
7.attack.30	940.567	2	2014-03-28
30.initCH	940.568	2	2014-03-28
7.disengage.30	941.934	2	2014-03-28
4.attack.30	942	2	2014-03-28
30.initCH	942.001	2	2014-03-28
4.disengage.30	944.5	2	2014-03-28
7.attack.30	948.467	2	2014-03-28
30.initCH	948.468	2	2014-03-28
7.disengage.30	949	2	2014-03-28
3.attack.30	949.067	2	2014-03-28
30.initCH	949.068	2	2014-03-28
3.disengage.30	953.734	2	2014-03-28
7.attack.30	953.801	2	2014-03-28
30.initCH	953.802	2	2014-03-28
7.disengage.30	956.367	2	2014-03-28
3.attack.30	966.367	2	2014-03-28
30.initCH	966.368	2	2014-03-28
3.disengage.30	969.2	2	2014-03-28
1.attack.30	969.267	2	2014-03-28
30.initCH	969.268	2	2014-03-28
1.disengage.30	972	2	2014-03-28
1.attack.30	975.367	2	2014-03-28
30.initCH	975.368	2	2014-03-28
1.disengage.30	976.634	2	2014-03-28
2.attack.30	976.701	2	2014-03-28
30.initCH	976.702	2	2014-03-28
2.disengage.30	979.067	2	2014-03-28
4.attack.30	979.133	2	2014-03-28
30.initCH	979.134	2	2014-03-28
4.disengage.30	980.367	2	2014-03-28
30.depart	980.48	2	2014-03-28
30.arrive	1190.46	2	2014-03-28
3.attack.30	1190.901	2	2014-03-28
30.initCH	1190.902	2	2014-03-28
3.disengage.30	1192.3	2	2014-03-28
1.attack.30	1210	2	2014-03-28
30.initCH	1210.001	2	2014-03-28
1.disengage.30	1216.734	2	2014-03-28
7.attack.30	1217.734	2	2014-03-28
30.initCH	1217.735	2	2014-03-28
7.disengage.30	1218.167	2	2014-03-28
3.attack.30	1218.234	2	2014-03-28
30.initCH	1218.235	2	2014-03-28
3.disengage.30	1224.234	2	2014-03-28
7.attack.30	1235.567	2	2014-03-28
30.initCH	1235.568	2	2014-03-28
7.disengage.30	1237.534	2	2014-03-28
30.depart	1237.7	2	2014-03-28
30.arrive	1248.35	2	2014-03-28
3.cop.start	1283.5	2	2014-03-28
3.cop.end	1286.801	2	2014-03-28
7.attack.4	1288.434	2	2014-03-28
4.initSF	1288.435	2	2014-03-28
4.disengage.7	1293.901	2	2014-03-28
5.attack.30	1295.1	2	2014-03-28
30.initCH	1295.101	2	2014-03-28
5.disengage.30	1308.267	2	2014-03-28
3.attack.30	1312.334	2	2014-03-28
30.initCH	1312.335	2	2014-03-28
3.disengage.30	1312.734	2	2014-03-28
5.attack.30	1312.801	2	2014-03-28
30.initCH	1312.802	2	2014-03-28
5.disengage.30	1318.767	2	2014-03-28
5.attack.30	1324.267	2	2014-03-28
30.initCH	1324.268	2	2014-03-28
5.disengage.30	1325.267	2	2014-03-28
5.attack.30	1332.901	2	2014-03-28
30.initCH	1332.902	2	2014-03-28
5.disengage.30	1338.968	2	2014-03-28
1.attack.30	1339.434	2	2014-03-28
30.initCH	1339.435	2	2014-03-28
1.disengage.30	1342	2	2014-03-28
1.attack.30	1342.601	2	2014-03-28
30.initCH	1342.602	2	2014-03-28
1.disengage.30	1343.767	2	2014-03-28
3.attack.30	1343.834	2	2014-03-28
30.initCH	1343.835	2	2014-03-28
3.disengage.30	1346.667	2	2014-03-28
4.attack.30	1346.734	2	2014-03-28
30.initCH	1346.735	2	2014-03-28
4.disengage.30	1349.033	2	2014-03-28
7.attack.30	1351.133	2	2014-03-28
30.initCH	1351.134	2	2014-03-28
7.disengage.30	1352.067	2	2014-03-28
30.depart	1373.24	2	2014-03-28
4.attack.7	1386.434	2	2014-03-28
7.initSF	1386.435	2	2014-03-28
7.disengage.4	1404.2	2	2014-03-28
clock.time	1800	2	2014-03-28
3.cop.start	1913	2	2014-03-28
3.cop.end	1915.567	2	2014-03-28
3.attack.7	1977.267	2	2014-03-28
7.initFO	1977.268	2	2014-03-28
3.disengage.7	2002.534	2	2014-03-28
30.arrive	2331.3	2	2014-03-28
3.attack.5	2351.2	2	2014-03-28
5.initFO	2351.201	2	2014-03-28
3.disengage.5	2367.868	2	2014-03-28
3.attack.1	2368.033	2	2014-03-28
1.initFO	2368.034	2	2014-03-28
3.disengage.1	2381.901	2	2014-03-28
1.attack.3	2611.5	2	2014-03-28
3.initFO	2611.501	2	2014-03-28
3.disengage.1	2619.634	2	2014-03-28
clock.time	2700	2	2014-03-28
3.cop.start	2747.968	2	2014-03-28
3.cop.end	2751.601	2	2014-03-28
3.attack.4	2753.701	2	2014-03-28
4.initSF	2753.702	2	2014-03-28
3.disengage.4	2756.901	2	2014-03-28
4.attack.3	2758.534	2	2014-03-28
3.initSF	2758.535	2	2014-03-28
3.disengage.4	2769.2	2	2014-03-28
7.attack.4	2827.601	2	2014-03-28
4.initFO	2827.602	2	2014-03-28
3.cop.start	2873.1	2	2014-03-28
3.cop.end	2875	2	2014-03-28
4.disengage.7	2881.534	2	2014-03-28
3.attack.5	2883.1	2	2014-03-28
5.initFO	2883.101	2	2014-03-28
3.disengage.5	2901.868	2	2014-03-28
3.cop.start	2980.367	2	2014-03-28
3.cop.end	2983.834	2	2014-03-28
3.cop.start	2987.667	2	2014-03-28
3.cop.end	2992.234	2	2014-03-28
7.attack.4	3058.4	2	2014-03-28
4.initFO	3058.401	2	2014-03-28
5.attack.30	3076.334	2	2014-03-28
30.initCH	3076.335	2	2014-03-28
4.disengage.7	3083.767	2	2014-03-28
5.disengage.30	3092.667	2	2014-03-28
1.attack.30	3092.734	2	2014-03-28
30.initCH	3092.735	2	2014-03-28
1.disengage.30	3094.634	2	2014-03-28
3.attack.30	3094.701	2	2014-03-28
30.initCH	3094.702	2	2014-03-28
4.attack.7	3096.434	2	2014-03-28
7.initFO	3096.435	2	2014-03-28
3.disengage.30	3098.167	2	2014-03-28
1.attack.30	3101.534	2	2014-03-28
30.initCH	3101.535	2	2014-03-28
1.disengage.30	3103.267	2	2014-03-28
2.attack.30	3103.334	2	2014-03-28
30.initCH	3103.335	2	2014-03-28
2.disengage.30	3107.334	2	2014-03-28
4.disengage.7	3115.868	2	2014-03-28
4.attack.30	3116.234	2	2014-03-28
30.initCH	3116.235	2	2014-03-28
4.disengage.30	3119.067	2	2014-03-28
30.depart	3122.49	2	2014-03-28
4.attack.7	3123.901	2	2014-03-28
7.initSF	3123.902	2	2014-03-28
7.disengage.4	3133.4	2	2014-03-28
3.attack.2	3168.3	2	2014-03-28
2.initFO	3168.301	2	2014-03-28
3.disengage.2	3178	2	2014-03-28
3.attack.2	3361.734	2	2014-03-28
2.initFO	3361.735	2	2014-03-28
3.disengage.2	3377.801	2	2014-03-28
7.attack.4	3415.734	2	2014-03-28
4.initSF	3415.735	2	2014-03-28
4.disengage.7	3418.3	2	2014-03-28
clock.time	3600	2	2014-03-28
3.cop.start	3702.334	2	2014-03-28
3.cop.end	3705.834	2	2014-03-28
4.attack.7	3758.701	2	2014-03-28
7.initSF	3758.702	2	2014-03-28
7.disengage.4	3774.934	2	2014-03-28
7.attack.4	3829.133	2	2014-03-28
4.initSF	3829.134	2	2014-03-28
4.disengage.7	3839.1	2	2014-03-28
4.attack.7	3854.167	2	2014-03-28
7.initFO	3854.168	2	2014-03-28
7.disengage.4	3883.234	2	2014-03-28
2.attack.4	3932.834	2	2014-03-28
4.initFO	3932.835	2	2014-03-28
4.disengage.2	3994.3	2	2014-03-28
2.attack.4	4107.601	2	2014-03-28
4.initFO	4107.602	2	2014-03-28
2.disengage.4	4179.367	2	2014-03-28
7.attack.4	4202.5	2	2014-03-28
4.initFO	4202.501	2	2014-03-28
1.attack.2	4235.667	2	2014-03-28
2.initFO	4235.668	2	2014-03-28
3.cop.start	4277.767	2	2014-03-28
3.cop.end	4281.4	2	2014-03-28
1.disengage.2	4285.133	2	2014-03-28
3.cop.start	4320.834	2	2014-03-28
3.cop.end	4326.701	2	2014-03-28
4.disengage.7	4413.167	2	2014-03-28
clock.time	4500	2	2014-03-28
2.attack.1	4522.234	2	2014-03-28
1.initFO	4522.235	2	2014-03-28
1.disengage.2	4578.434	2	2014-03-28
2.attack.1	4826	2	2014-03-28
1.initFO	4826.001	2	2014-03-28
1.disengage.2	4859.767	2	2014-03-28
4.attack.7	4864.234	2	2014-03-28
7.initFO	4864.235	2	2014-03-28
2.attack.1	4929.634	2	2014-03-28
1.initFO	4929.635	2	2014-03-28
1.disengage.2	4983.267	2	2014-03-28
4.disengage.7	5019.934	2	2014-03-28
2.attack.4	5174.701	2	2014-03-28
4.initFO	5174.702	2	2014-03-28
2.disengage.4	5230.2	2	2014-03-28
1.attack.2	5309.5	2	2014-03-28
2.initSF	5309.501	2	2014-03-28
2.disengage.1	5315.701	2	2014-03-28
1.attack.2	5326.067	2	2014-03-28
2.initFO	5326.068	2	2014-03-28
7.attack.4	5350.968	2	2014-03-28
4.initFO	5350.969	2	2014-03-28
4.disengage.7	5373.934	2	2014-03-28
4.depart	5374.37	2	2014-03-28
clock.time	5400	2	2014-03-28
1.disengage.2	5480.167	2	2014-03-28
1.attack.2	5490.868	2	2014-03-28
2.initFO	5490.869	2	2014-03-28
1.disengage.2	5499.934	2	2014-03-28
2.attack.1	5567	2	2014-03-28
1.initFO	5567.001	2	2014-03-28
1.disengage.2	5737	2	2014-03-28
1.attack.2	5795.234	2	2014-03-28
2.initFO	5795.235	2	2014-03-28
1.disengage.2	5905.901	2	2014-03-28
1.attack.2	5987.334	2	2014-03-28
2.initFO	5987.335	2	2014-03-28
fem.exit	6111.133	1	2014-03-28
7.depart	6152.21	1	2014-03-28
1.disengage.2	6195.968	1	2014-03-28
clock.time	6300	1	2014-03-28
1.attack.2	6492.067	1	2014-03-28
2.initFO	6492.068	1	2014-03-28
clock.time	7200	1	2014-03-28
1.disengage.2	7241.667	1	2014-03-28
3.attack.2	7309.767	1	2014-03-28
2.initFO	7309.768	1	2014-03-28
3.disengage.2	7880.934	1	2014-03-28
1.attack.3	7937.467	1	2014-03-28
3.initFO	7937.468	1	2014-03-28
clock.time	8100	1	2014-03-28
2.depart	8114.74	1	2014-03-28
3.disengage.1	8115.033	1	2014-03-28
1.attack.3	8130.467	1	2014-03-28
3.initFO	8130.468	1	2014-03-28
1.disengage.3	8157.334	1	2014-03-28
3.attack.5	8275.534	1	2014-03-28
5.initFO	8275.535	1	2014-03-28
5.disengage.3	8294	1	2014-03-28
3.attack.5	8408.133	1	2014-03-28
5.initFO	8408.134	1	2014-03-28
5.disengage.3	8429.067	1	2014-03-28
3.attack.5	8437.601	1	2014-03-28
5.initFO	8437.602	1	2014-03-28
1.depart	8539.8	1	2014-03-28
clock.time	9000	1	2014-03-28
3.disengage.5	9158.601	1	2014-03-28
3.depart	9258.12	1	2014-03-28
clock.time	9900	1	2014-03-28
5.depart	10042.87	1	2014-03-28
end.obs	10089	1	2014-03-28
fem.enter	0	2	2014-03-29
3.attack.4	171.891037832971	2	2014-03-29
4.initFO	171.891570926433	2	2014-03-29
3.disengage	184.806905387493	2	2014-03-29
3.attack.4	355.710631647351	2	2014-03-29
4.initFO	355.711855229721	2	2014-03-29
3.disengage	449.357693782678	2	2014-03-29
3.attack.1	527.436504633003	2	2014-03-29
1.initSF	527.438144336363	2	2014-03-29
3.disengage	528.39548000992	2	2014-03-29
4.cop.start	640.586254403418	2	2014-03-29
2.attack.4	642.15516858079	2	2014-03-29
4.initFO	642.15631453232	2	2014-03-29
4.disengage	645.325790230402	2	2014-03-29
4.attack.1	752.55138689926	2	2014-03-29
1.initFO	752.553467407259	2	2014-03-29
4.disengage	783.384910173894	2	2014-03-29
4.attack.3	858.149576976505	2	2014-03-29
3.initFO	858.14977126334	2	2014-03-29
3.disengage	883.239179383231	2	2014-03-29
7.attack.4	888.105644428005	2	2014-03-29
4.initFO	888.106441628493	2	2014-03-29
clock.time	900	2	2014-03-29
4.disengage	915.898125752947	2	2014-03-29
3.attack.1	932.318300759232	2	2014-03-29
1.initFO	932.322251843523	2	2014-03-29
1.disengage	1020.1058404046	2	2014-03-29
3.attack.7	1037.56420676091	2	2014-03-29
7.initFO	1037.56598504098	2	2014-03-29
3.disengage	1084.12361000658	2	2014-03-29
4.attack.7	1114.45933084676	2	2014-03-29
7.initFO	1114.46105983701	2	2014-03-29
4.disengage	1126.03374438056	2	2014-03-29
7.attack.3	1127.93192117481	2	2014-03-29
3.initFO	1127.93204239333	2	2014-03-29
7.disengage	1161.91100274805	2	2014-03-29
2.attack.4	1249.53088176702	2	2014-03-29
4.initFO	1249.53170442234	2	2014-03-29
2.disengage	1315.53511796269	2	2014-03-29
1.attack.7	1377.86090391229	2	2014-03-29
7.initFO	1377.8615458729	2	2014-03-29
2.attack.4	1414.96009346356	2	2014-03-29
4.initFO	1414.96100848989	2	2014-03-29
4.disengage	1418.46348964929	2	2014-03-29
2.attack.4	1479.99913138126	2	2014-03-29
4.initSF	1479.99999322302	2	2014-03-29
4.disengage	1481.70750808684	2	2014-03-29
7.disengage	1497.39917829585	2	2014-03-29
4.attack.1	1529.53498199738	2	2014-03-29
1.initFO	1529.53553038353	2	2014-03-29
1.disengage	1533.63182914519	2	2014-03-29
2.attack.4	1702.37104348743	2	2014-03-29
4.initSF	1702.37349585297	2	2014-03-29
2.disengage	1711.55810280673	2	2014-03-29
3.attack.4	1715.73841233946	2	2014-03-29
4.initFO	1715.73988311431	2	2014-03-29
3.disengage	1747.87456136959	2	2014-03-29
clock.time	1800	2	2014-03-29
1.attack.4	1819.85887911238	2	2014-03-29
4.initFO	1819.8592046517	2	2014-03-29
4.disengage	1862.06940823949	2	2014-03-29
3.attack.4	1887.87930730861	2	2014-03-29
4.initFO	1887.87943999856	2	2014-03-29
3.disengage	1923.16025664332	2	2014-03-29
4.attack.3	1951.84582302142	2	2014-03-29
3.initFO	1951.84792805302	2	2014-03-29
4.disengage	1965.40789508943	2	2014-03-29
4.attack.3	2064.28298794548	2	2014-03-29
3.initFO	2064.28391269403	2	2014-03-29
3.disengage	2098.35176489231	2	2014-03-29
7.attack.4	2165.32496880976	2	2014-03-29
4.initFO	2165.32605242764	2	2014-03-29
4.disengage	2198.34611650103	2	2014-03-29
4.attack.7	2199.62872925618	2	2014-03-29
7.initSF	2199.62978668331	2	2014-03-29
4.disengage	2205.89921329492	2	2014-03-29
4.attack.7	2224.83564196931	2	2014-03-29
7.initSF	2224.83779999669	2	2014-03-29
4.disengage	2230.51110496926	2	2014-03-29
4.attack.7	2309.36108474786	2	2014-03-29
7.initFO	2309.36147878558	2	2014-03-29
4.disengage	2324.67868849145	2	2014-03-29
4.attack.7	2331.89217296868	2	2014-03-29
7.initFO	2331.89522529197	2	2014-03-29
7.disengage	2358.73094229133	2	2014-03-29
4.attack.7	2512.82836917667	2	2014-03-29
7.initFO	2512.82926745374	2	2014-03-29
4.disengage	2520.86745406665	2	2014-03-29
7.attack.4	2611.35044886317	2	2014-03-29
4.initFO	2611.35109332991	2	2014-03-29
3.cop.start	2615.18854020788	2	2014-03-29
3.cop.end	2622.71018169641	2	2014-03-29
4.disengage	2669.10751967208	2	2014-03-29
clock.time	2700	2	2014-03-29
4.attack.7	2796.74202442514	2	2014-03-29
7.initFO	2796.74294222184	2	2014-03-29
4.disengage	2818.35085741899	2	2014-03-29
4.attack.2	2819.29027697901	2	2014-03-29
2.initFO	2819.29212223548	2	2014-03-29
2.disengage	2854.49337380879	2	2014-03-29
7.attack.4	2904.73284678796	2	2014-03-29
4.initFO	2904.73296653934	2	2014-03-29
fem.exit	2912.6	1	2014-03-29
2.depart	3103.99155568962	1	2014-03-29
7.disengage	3147.36316970688	1	2014-03-29
4.attack.3	3181.68429055052	1	2014-03-29
3.initFO	3181.68695307749	1	2014-03-29
7.attack.1	3281.75019946899	1	2014-03-29
1.initFO	3281.75234091376	1	2014-03-29
1.disengage	3490.31979193566	1	2014-03-29
4.disengage	3532.20480590179	1	2014-03-29
3.attack.4	3544.8284572246	1	2014-03-29
4.initFO	3544.83037666598	1	2014-03-29
clock.time	3600	1	2014-03-29
1.attack.7	3637.22558686348	1	2014-03-29
7.initSF	3637.22804469966	1	2014-03-29
3.disengage	3673.57878263612	1	2014-03-29
1.disengage	3791.20659769401	1	2014-03-29
7.attack.4	3828.53123576238	1	2014-03-29
4.initFO	3828.53286492899	1	2014-03-29
4.disengage	4306.9566485367	1	2014-03-29
4.attack.3	4308.86427891788	1	2014-03-29
3.initFO	4308.86472508405	1	2014-03-29
4.disengage	4326.93789579375	1	2014-03-29
4.attack.3	4331.9937440773	1	2014-03-29
3.initFO	4331.99554271284	1	2014-03-29
7.depart	4462.12336355979	1	2014-03-29
4.disengage	4468.08043078756	1	2014-03-29
3.depart	4472.82118184945	1	2014-03-29
clock.time	4500	1	2014-03-29
3.arrive	4688.50620794612	1	2014-03-29
1.attack.4	4757.61526188456	1	2014-03-29
4.initFO	4757.61853685574	1	2014-03-29
3.depart	4831.91765001332	1	2014-03-29
4.disengage	4839.92045987222	1	2014-03-29
1.depart	4891.56145460517	1	2014-03-29
clock.time	5400	1	2014-03-29
end.obs	5566	1	2014-03-29
