## Supplemental_reproducible_code for "Fighting isn’t sexy in lekking Greater Sage-grouse (*Centrocercus urophasianus*)": full_event_list_day2

Events	Time	Females	Date
fem.enter	0	2	2014-03-29
3.attack.4	171.891037832971	2	2014-03-29
4.initFO	171.891570926433	2	2014-03-29
3.disengage	184.806905387493	2	2014-03-29
3.attack.4	355.710631647351	2	2014-03-29
4.initFO	355.711855229721	2	2014-03-29
3.disengage	449.357693782678	2	2014-03-29
3.attack.1	527.436504633003	2	2014-03-29
1.initSF	527.438144336363	2	2014-03-29
3.disengage	528.39548000992	2	2014-03-29
4.cop.start	640.586254403418	2	2014-03-29
2.attack.4	642.15516858079	2	2014-03-29
4.initFO	642.15631453232	2	2014-03-29
4.disengage	645.325790230402	2	2014-03-29
4.attack.1	752.55138689926	2	2014-03-29
1.initFO	752.553467407259	2	2014-03-29
4.disengage	783.384910173894	2	2014-03-29
4.attack.3	858.149576976505	2	2014-03-29
3.initFO	858.14977126334	2	2014-03-29
3.disengage	883.239179383231	2	2014-03-29
7.attack.4	888.105644428005	2	2014-03-29
4.initFO	888.106441628493	2	2014-03-29
clock.time	900	2	2014-03-29
4.disengage	915.898125752947	2	2014-03-29
3.attack.1	932.318300759232	2	2014-03-29
1.initFO	932.322251843523	2	2014-03-29
1.disengage	1020.1058404046	2	2014-03-29
3.attack.7	1037.56420676091	2	2014-03-29
7.initFO	1037.56598504098	2	2014-03-29
3.disengage	1084.12361000658	2	2014-03-29
4.attack.7	1114.45933084676	2	2014-03-29
7.initFO	1114.46105983701	2	2014-03-29
4.disengage	1126.03374438056	2	2014-03-29
7.attack.3	1127.93192117481	2	2014-03-29
3.initFO	1127.93204239333	2	2014-03-29
7.disengage	1161.91100274805	2	2014-03-29
2.attack.4	1249.53088176702	2	2014-03-29
4.initFO	1249.53170442234	2	2014-03-29
2.disengage	1315.53511796269	2	2014-03-29
1.attack.7	1377.86090391229	2	2014-03-29
7.initFO	1377.8615458729	2	2014-03-29
2.attack.4	1414.96009346356	2	2014-03-29
4.initFO	1414.96100848989	2	2014-03-29
4.disengage	1418.46348964929	2	2014-03-29
2.attack.4	1479.99913138126	2	2014-03-29
4.initSF	1479.99999322302	2	2014-03-29
4.disengage	1481.70750808684	2	2014-03-29
7.disengage	1497.39917829585	2	2014-03-29
4.attack.1	1529.53498199738	2	2014-03-29
1.initFO	1529.53553038353	2	2014-03-29
1.disengage	1533.63182914519	2	2014-03-29
2.attack.4	1702.37104348743	2	2014-03-29
4.initSF	1702.37349585297	2	2014-03-29
2.disengage	1711.55810280673	2	2014-03-29
3.attack.4	1715.73841233946	2	2014-03-29
4.initFO	1715.73988311431	2	2014-03-29
3.disengage	1747.87456136959	2	2014-03-29
clock.time	1800	2	2014-03-29
1.attack.4	1819.85887911238	2	2014-03-29
4.initFO	1819.8592046517	2	2014-03-29
4.disengage	1862.06940823949	2	2014-03-29
3.attack.4	1887.87930730861	2	2014-03-29
4.initFO	1887.87943999856	2	2014-03-29
3.disengage	1923.16025664332	2	2014-03-29
4.attack.3	1951.84582302142	2	2014-03-29
3.initFO	1951.84792805302	2	2014-03-29
4.disengage	1965.40789508943	2	2014-03-29
4.attack.3	2064.28298794548	2	2014-03-29
3.initFO	2064.28391269403	2	2014-03-29
3.disengage	2098.35176489231	2	2014-03-29
7.attack.4	2165.32496880976	2	2014-03-29
4.initFO	2165.32605242764	2	2014-03-29
4.disengage	2198.34611650103	2	2014-03-29
4.attack.7	2199.62872925618	2	2014-03-29
7.initSF	2199.62978668331	2	2014-03-29
4.disengage	2205.89921329492	2	2014-03-29
4.attack.7	2224.83564196931	2	2014-03-29
7.initSF	2224.83779999669	2	2014-03-29
4.disengage	2230.51110496926	2	2014-03-29
4.attack.7	2309.36108474786	2	2014-03-29
7.initFO	2309.36147878558	2	2014-03-29
4.disengage	2324.67868849145	2	2014-03-29
4.attack.7	2331.89217296868	2	2014-03-29
7.initFO	2331.89522529197	2	2014-03-29
7.disengage	2358.73094229133	2	2014-03-29
4.attack.7	2512.82836917667	2	2014-03-29
7.initFO	2512.82926745374	2	2014-03-29
4.disengage	2520.86745406665	2	2014-03-29
7.attack.4	2611.35044886317	2	2014-03-29
4.initFO	2611.35109332991	2	2014-03-29
3.cop.start	2615.18854020788	2	2014-03-29
3.cop.end	2622.71018169641	2	2014-03-29
4.disengage	2669.10751967208	2	2014-03-29
clock.time	2700	2	2014-03-29
4.attack.7	2796.74202442514	2	2014-03-29
7.initFO	2796.74294222184	2	2014-03-29
4.disengage	2818.35085741899	2	2014-03-29
4.attack.2	2819.29027697901	2	2014-03-29
2.initFO	2819.29212223548	2	2014-03-29
2.disengage	2854.49337380879	2	2014-03-29
7.attack.4	2904.73284678796	2	2014-03-29
4.initFO	2904.73296653934	2	2014-03-29
fem.exit	2912.6	1	2014-03-29
2.depart	3103.99155568962	1	2014-03-29
7.disengage	3147.36316970688	1	2014-03-29
4.attack.3	3181.68429055052	1	2014-03-29
3.initFO	3181.68695307749	1	2014-03-29
7.attack.1	3281.75019946899	1	2014-03-29
1.initFO	3281.75234091376	1	2014-03-29
1.disengage	3490.31979193566	1	2014-03-29
4.disengage	3532.20480590179	1	2014-03-29
3.attack.4	3544.8284572246	1	2014-03-29
4.initFO	3544.83037666598	1	2014-03-29
clock.time	3600	1	2014-03-29
1.attack.7	3637.22558686348	1	2014-03-29
7.initSF	3637.22804469966	1	2014-03-29
3.disengage	3673.57878263612	1	2014-03-29
1.disengage	3791.20659769401	1	2014-03-29
7.attack.4	3828.53123576238	1	2014-03-29
4.initFO	3828.53286492899	1	2014-03-29
4.disengage	4306.9566485367	1	2014-03-29
4.attack.3	4308.86427891788	1	2014-03-29
3.initFO	4308.86472508405	1	2014-03-29
4.disengage	4326.93789579375	1	2014-03-29
4.attack.3	4331.9937440773	1	2014-03-29
3.initFO	4331.99554271284	1	2014-03-29
7.depart	4462.12336355979	1	2014-03-29
4.disengage	4468.08043078756	1	2014-03-29
3.depart	4472.82118184945	1	2014-03-29
clock.time	4500	1	2014-03-29
3.arrive	4688.50620794612	1	2014-03-29
1.attack.4	4757.61526188456	1	2014-03-29
4.initFO	4757.61853685574	1	2014-03-29
3.depart	4831.91765001332	1	2014-03-29
4.disengage	4839.92045987222	1	2014-03-29
1.depart	4891.56145460517	1	2014-03-29
clock.time	5400	1	2014-03-29
end.obs	5566	1	2014-03-29
