## Supplemental_reproducible_code for "Fighting isn’t sexy in lekking Greater Sage-grouse (*Centrocercus urophasianus*)": pres_exact_day_2

Events	Time	Date	Bird_ID	Type
1.arrive	0	2014-03-29	1	arrive
2.arrive	0	2014-03-29	2	arrive
3.arrive	0	2014-03-29	3	arrive
4.arrive	0	2014-03-29	4	arrive
7.arrive	0	2014-03-29	7	arrive
2.depart	3103.99155568962	2014-03-29	2	depart
7.depart	4462.12336355979	2014-03-29	7	depart
3.depart	4472.82118184945	2014-03-29	3	depart
3.arrive	4688.50620794612	2014-03-29	3	arrive
3.depart	4831.91765001332	2014-03-29	3	depart
1.depart	4891.56145460517	2014-03-29	1	depart
