## Supplemental_reproducible_code for "Fighting isn’t sexy in lekking Greater Sage-grouse (*Centrocercus urophasianus*)": evlist_day2

Events	Time
0	0
994	213.597844191848
1024	214.303491896235
994	276.866957524546
1024	277.858669338367
175	339.770807696517
871	339.771229025415
961	487.714384661399
994	512.858754552206
32	513.212257285302
934	513.212266589833
962	525.003085467657
64	545.820468697011
877	545.822390013517
963	592.964927871097
90	688.847023877484
873	688.84742163722
964	692.30488504006
0	900
1053	953.535793435154
994	1096.16759908239
178	1096.5328516094
874	1096.53337417586
964	1127.12359412228
0	1269.35622958183
178	1712.23079553207
874	1712.23091527054
964	1765.21062707941
178	1799.51385023927
874	1799.51570888267
0	1800
964	1920.4111187297
178	1934.58866153237
874	1934.58964438588
964	1968.40268157526
994	2105.76633234951
1024	2106.30040916839
178	2109.49491105151
874	2109.49687696636
967	2247.70174708029
61	2379.69603023344
874	2379.69802553535
963	2515.31474818954
61	2526.28881393081
874	2526.28905596608
963	2552.10586472386
90	2605.14570666023
873	2605.14583609749
964	2637.36870494064
0	2700
177	2740.12385434694
873	2740.1261517268
967	2808.52028007325
178	2844.12618476304
874	2844.12651740085
964	2857.89233864443
0	2912.6
178	2951.2528454741
934	2951.2571225317
964	2986.16289031303
93	2994.91888202691
877	2994.91934830312
967	3034.53630133668
178	3054.63161886252
874	3054.63431369758
2	3129.27475108439
873	3129.27838884407
963	3152.93575159229
967	3161.5856154075
178	3234.78001552387
874	3234.78340203249
967	3238.06755284601
178	3246.50371943775
874	3246.50372694902
964	3368.15590947353
178	3415.3633867986
934	3415.36461865592
964	3447.51864775319
32	3457.52149944428
874	3457.52233966786
0	3600
962	3623.83147666296
59	3787.2021422699
871	3787.20630297011
178	3840.27494697665
874	3840.27601676005
964	3912.65285228943
93	3931.99940576056
937	3932.00082954462
964	3996.62982765777
32	4045.23631826428
874	4045.23641536554
963	4248.7961463043
962	4400.35221088357
61	4418.33621233379
874	4418.33691315342
0	4500
964	4751.02179056566
177	4772.11404442296
873	4772.11458725431
32	4775.30407021544
874	4775.30500644283
963	4803.81324702748
962	4953.89500689647
89	5152.46761853478
872	5152.46832990235
175	5154.22370000219
871	5154.22546686968
962	5336.21472529129
961	5340.06252040037
61	5378.33835994802
934	5378.33965981293
963	5380.06558821699
0	5400
89	5519.81294354788
872	5519.81464410191
0	5566
