## Supplemental_reproducible_code for "Fighting isn’t sexy in lekking Greater Sage-grouse (*Centrocercus urophasianus*)": full_event_list

Events	Time	Females	Date
fem.enter	0	2	2014-03-28
7.attack.4	194.701	2	2014-03-28
4.initSF	194.702	2	2014-03-28
4.disengage.7	202.634	2	2014-03-28
7.attack.4	229.901	2	2014-03-28
4.initSF	229.902	2	2014-03-28
7.disengage.4	236.234	2	2014-03-28
7.attack.3	348.834	2	2014-03-28
3.initFO	348.835	2	2014-03-28
3.disengage.7	361.3	2	2014-03-28
clock.time	900	2	2014-03-28
30.arrive	920.85	2	2014-03-28
4.attack.30	928.767	2	2014-03-28
30.initCH	928.768	2	2014-03-28
4.disengage.30	936.167	2	2014-03-28
3.attack.30	936.234	2	2014-03-28
30.initCH	936.235	2	2014-03-28
3.disengage.30	940.5	2	2014-03-28
7.attack.30	940.567	2	2014-03-28
30.initCH	940.568	2	2014-03-28
7.disengage.30	941.934	2	2014-03-28
4.attack.30	942	2	2014-03-28
30.initCH	942.001	2	2014-03-28
4.disengage.30	944.5	2	2014-03-28
7.attack.30	948.467	2	2014-03-28
30.initCH	948.468	2	2014-03-28
7.disengage.30	949	2	2014-03-28
3.attack.30	949.067	2	2014-03-28
30.initCH	949.068	2	2014-03-28
3.disengage.30	953.734	2	2014-03-28
7.attack.30	953.801	2	2014-03-28
30.initCH	953.802	2	2014-03-28
7.disengage.30	956.367	2	2014-03-28
3.attack.30	966.367	2	2014-03-28
30.initCH	966.368	2	2014-03-28
3.disengage.30	969.2	2	2014-03-28
1.attack.30	969.267	2	2014-03-28
30.initCH	969.268	2	2014-03-28
1.disengage.30	972	2	2014-03-28
1.attack.30	975.367	2	2014-03-28
30.initCH	975.368	2	2014-03-28
1.disengage.30	976.634	2	2014-03-28
2.attack.30	976.701	2	2014-03-28
30.initCH	976.702	2	2014-03-28
2.disengage.30	979.067	2	2014-03-28
4.attack.30	979.133	2	2014-03-28
30.initCH	979.134	2	2014-03-28
4.disengage.30	980.367	2	2014-03-28
30.depart	980.48	2	2014-03-28
30.arrive	1190.46	2	2014-03-28
3.attack.30	1190.901	2	2014-03-28
30.initCH	1190.902	2	2014-03-28
3.disengage.30	1192.3	2	2014-03-28
1.attack.30	1210	2	2014-03-28
30.initCH	1210.001	2	2014-03-28
1.disengage.30	1216.734	2	2014-03-28
7.attack.30	1217.734	2	2014-03-28
30.initCH	1217.735	2	2014-03-28
7.disengage.30	1218.167	2	2014-03-28
3.attack.30	1218.234	2	2014-03-28
30.initCH	1218.235	2	2014-03-28
3.disengage.30	1224.234	2	2014-03-28
7.attack.30	1235.567	2	2014-03-28
30.initCH	1235.568	2	2014-03-28
7.disengage.30	1237.534	2	2014-03-28
30.depart	1237.7	2	2014-03-28
30.arrive	1248.35	2	2014-03-28
3.cop.start	1283.5	2	2014-03-28
3.cop.end	1286.801	2	2014-03-28
7.attack.4	1288.434	2	2014-03-28
4.initSF	1288.435	2	2014-03-28
4.disengage.7	1293.901	2	2014-03-28
5.attack.30	1295.1	2	2014-03-28
30.initCH	1295.101	2	2014-03-28
5.disengage.30	1308.267	2	2014-03-28
3.attack.30	1312.334	2	2014-03-28
30.initCH	1312.335	2	2014-03-28
3.disengage.30	1312.734	2	2014-03-28
5.attack.30	1312.801	2	2014-03-28
30.initCH	1312.802	2	2014-03-28
5.disengage.30	1318.767	2	2014-03-28
5.attack.30	1324.267	2	2014-03-28
30.initCH	1324.268	2	2014-03-28
5.disengage.30	1325.267	2	2014-03-28
5.attack.30	1332.901	2	2014-03-28
30.initCH	1332.902	2	2014-03-28
5.disengage.30	1338.968	2	2014-03-28
1.attack.30	1339.434	2	2014-03-28
30.initCH	1339.435	2	2014-03-28
1.disengage.30	1342	2	2014-03-28
1.attack.30	1342.601	2	2014-03-28
30.initCH	1342.602	2	2014-03-28
1.disengage.30	1343.767	2	2014-03-28
3.attack.30	1343.834	2	2014-03-28
30.initCH	1343.835	2	2014-03-28
3.disengage.30	1346.667	2	2014-03-28
4.attack.30	1346.734	2	2014-03-28
30.initCH	1346.735	2	2014-03-28
4.disengage.30	1349.033	2	2014-03-28
7.attack.30	1351.133	2	2014-03-28
30.initCH	1351.134	2	2014-03-28
7.disengage.30	1352.067	2	2014-03-28
30.depart	1373.24	2	2014-03-28
4.attack.7	1386.434	2	2014-03-28
7.initSF	1386.435	2	2014-03-28
7.disengage.4	1404.2	2	2014-03-28
clock.time	1800	2	2014-03-28
3.cop.start	1913	2	2014-03-28
3.cop.end	1915.567	2	2014-03-28
3.attack.7	1977.267	2	2014-03-28
7.initFO	1977.268	2	2014-03-28
3.disengage.7	2002.534	2	2014-03-28
30.arrive	2331.3	2	2014-03-28
3.attack.5	2351.2	2	2014-03-28
5.initFO	2351.201	2	2014-03-28
3.disengage.5	2367.868	2	2014-03-28
3.attack.1	2368.033	2	2014-03-28
1.initFO	2368.034	2	2014-03-28
3.disengage.1	2381.901	2	2014-03-28
1.attack.3	2611.5	2	2014-03-28
3.initFO	2611.501	2	2014-03-28
3.disengage.1	2619.634	2	2014-03-28
clock.time	2700	2	2014-03-28
3.cop.start	2747.968	2	2014-03-28
3.cop.end	2751.601	2	2014-03-28
3.attack.4	2753.701	2	2014-03-28
4.initSF	2753.702	2	2014-03-28
3.disengage.4	2756.901	2	2014-03-28
4.attack.3	2758.534	2	2014-03-28
3.initSF	2758.535	2	2014-03-28
3.disengage.4	2769.2	2	2014-03-28
7.attack.4	2827.601	2	2014-03-28
4.initFO	2827.602	2	2014-03-28
3.cop.start	2873.1	2	2014-03-28
3.cop.end	2875	2	2014-03-28
4.disengage.7	2881.534	2	2014-03-28
3.attack.5	2883.1	2	2014-03-28
5.initFO	2883.101	2	2014-03-28
3.disengage.5	2901.868	2	2014-03-28
3.cop.start	2980.367	2	2014-03-28
3.cop.end	2983.834	2	2014-03-28
3.cop.start	2987.667	2	2014-03-28
3.cop.end	2992.234	2	2014-03-28
7.attack.4	3058.4	2	2014-03-28
4.initFO	3058.401	2	2014-03-28
5.attack.30	3076.334	2	2014-03-28
30.initCH	3076.335	2	2014-03-28
4.disengage.7	3083.767	2	2014-03-28
5.disengage.30	3092.667	2	2014-03-28
1.attack.30	3092.734	2	2014-03-28
30.initCH	3092.735	2	2014-03-28
1.disengage.30	3094.634	2	2014-03-28
3.attack.30	3094.701	2	2014-03-28
30.initCH	3094.702	2	2014-03-28
4.attack.7	3096.434	2	2014-03-28
7.initFO	3096.435	2	2014-03-28
3.disengage.30	3098.167	2	2014-03-28
1.attack.30	3101.534	2	2014-03-28
30.initCH	3101.535	2	2014-03-28
1.disengage.30	3103.267	2	2014-03-28
2.attack.30	3103.334	2	2014-03-28
30.initCH	3103.335	2	2014-03-28
2.disengage.30	3107.334	2	2014-03-28
4.disengage.7	3115.868	2	2014-03-28
4.attack.30	3116.234	2	2014-03-28
30.initCH	3116.235	2	2014-03-28
4.disengage.30	3119.067	2	2014-03-28
30.depart	3122.49	2	2014-03-28
4.attack.7	3123.901	2	2014-03-28
7.initSF	3123.902	2	2014-03-28
7.disengage.4	3133.4	2	2014-03-28
3.attack.2	3168.3	2	2014-03-28
2.initFO	3168.301	2	2014-03-28
3.disengage.2	3178	2	2014-03-28
3.attack.2	3361.734	2	2014-03-28
2.initFO	3361.735	2	2014-03-28
3.disengage.2	3377.801	2	2014-03-28
7.attack.4	3415.734	2	2014-03-28
4.initSF	3415.735	2	2014-03-28
4.disengage.7	3418.3	2	2014-03-28
clock.time	3600	2	2014-03-28
3.cop.start	3702.334	2	2014-03-28
3.cop.end	3705.834	2	2014-03-28
4.attack.7	3758.701	2	2014-03-28
7.initSF	3758.702	2	2014-03-28
7.disengage.4	3774.934	2	2014-03-28
7.attack.4	3829.133	2	2014-03-28
4.initSF	3829.134	2	2014-03-28
4.disengage.7	3839.1	2	2014-03-28
4.attack.7	3854.167	2	2014-03-28
7.initFO	3854.168	2	2014-03-28
7.disengage.4	3883.234	2	2014-03-28
2.attack.4	3932.834	2	2014-03-28
4.initFO	3932.835	2	2014-03-28
4.disengage.2	3994.3	2	2014-03-28
2.attack.4	4107.601	2	2014-03-28
4.initFO	4107.602	2	2014-03-28
2.disengage.4	4179.367	2	2014-03-28
7.attack.4	4202.5	2	2014-03-28
4.initFO	4202.501	2	2014-03-28
1.attack.2	4235.667	2	2014-03-28
2.initFO	4235.668	2	2014-03-28
3.cop.start	4277.767	2	2014-03-28
3.cop.end	4281.4	2	2014-03-28
1.disengage.2	4285.133	2	2014-03-28
3.cop.start	4320.834	2	2014-03-28
3.cop.end	4326.701	2	2014-03-28
4.disengage.7	4413.167	2	2014-03-28
clock.time	4500	2	2014-03-28
2.attack.1	4522.234	2	2014-03-28
1.initFO	4522.235	2	2014-03-28
1.disengage.2	4578.434	2	2014-03-28
2.attack.1	4826	2	2014-03-28
1.initFO	4826.001	2	2014-03-28
1.disengage.2	4859.767	2	2014-03-28
4.attack.7	4864.234	2	2014-03-28
7.initFO	4864.235	2	2014-03-28
2.attack.1	4929.634	2	2014-03-28
1.initFO	4929.635	2	2014-03-28
1.disengage.2	4983.267	2	2014-03-28
4.disengage.7	5019.934	2	2014-03-28
2.attack.4	5174.701	2	2014-03-28
4.initFO	5174.702	2	2014-03-28
2.disengage.4	5230.2	2	2014-03-28
1.attack.2	5309.5	2	2014-03-28
2.initSF	5309.501	2	2014-03-28
2.disengage.1	5315.701	2	2014-03-28
1.attack.2	5326.067	2	2014-03-28
2.initFO	5326.068	2	2014-03-28
7.attack.4	5350.968	2	2014-03-28
4.initFO	5350.969	2	2014-03-28
4.disengage.7	5373.934	2	2014-03-28
4.depart	5374.37	2	2014-03-28
clock.time	5400	2	2014-03-28
1.disengage.2	5480.167	2	2014-03-28
1.attack.2	5490.868	2	2014-03-28
2.initFO	5490.869	2	2014-03-28
1.disengage.2	5499.934	2	2014-03-28
2.attack.1	5567	2	2014-03-28
1.initFO	5567.001	2	2014-03-28
1.disengage.2	5737	2	2014-03-28
1.attack.2	5795.234	2	2014-03-28
2.initFO	5795.235	2	2014-03-28
1.disengage.2	5905.901	2	2014-03-28
1.attack.2	5987.334	2	2014-03-28
2.initFO	5987.335	2	2014-03-28
fem.exit	6111.133	1	2014-03-28
7.depart	6152.21	1	2014-03-28
1.disengage.2	6195.968	1	2014-03-28
clock.time	6300	1	2014-03-28
1.attack.2	6492.067	1	2014-03-28
2.initFO	6492.068	1	2014-03-28
clock.time	7200	1	2014-03-28
1.disengage.2	7241.667	1	2014-03-28
3.attack.2	7309.767	1	2014-03-28
2.initFO	7309.768	1	2014-03-28
3.disengage.2	7880.934	1	2014-03-28
1.attack.3	7937.467	1	2014-03-28
3.initFO	7937.468	1	2014-03-28
clock.time	8100	1	2014-03-28
2.depart	8114.74	1	2014-03-28
3.disengage.1	8115.033	1	2014-03-28
1.attack.3	8130.467	1	2014-03-28
3.initFO	8130.468	1	2014-03-28
1.disengage.3	8157.334	1	2014-03-28
3.attack.5	8275.534	1	2014-03-28
5.initFO	8275.535	1	2014-03-28
5.disengage.3	8294	1	2014-03-28
3.attack.5	8408.133	1	2014-03-28
5.initFO	8408.134	1	2014-03-28
5.disengage.3	8429.067	1	2014-03-28
3.attack.5	8437.601	1	2014-03-28
5.initFO	8437.602	1	2014-03-28
1.depart	8539.8	1	2014-03-28
clock.time	9000	1	2014-03-28
3.disengage.5	9158.601	1	2014-03-28
3.depart	9258.12	1	2014-03-28
clock.time	9900	1	2014-03-28
5.depart	10042.87	1	2014-03-28
end.obs	10089	1	2014-03-28
fem.enter	0	2	2014-03-29
4.cop.start	213.597844191848	2	2014-03-29
4.cop.end	214.303491896235	2	2014-03-29
4.cop.start	276.866957524546	2	2014-03-29
4.cop.end	277.858669338367	2	2014-03-29
7.attack.1	339.770807696517	2	2014-03-29
1.initFO	339.771229025415	2	2014-03-29
1.disengage	487.714384661399	2	2014-03-29
4.cop.start	512.858754552206	2	2014-03-29
2.attack.4	513.212257285302	2	2014-03-29
4.initSF	513.212266589833	2	2014-03-29
2.disengage	525.003085467657	2	2014-03-29
3.attack.7	545.820468697011	2	2014-03-29
7.initFO	545.822390013517	2	2014-03-29
3.disengage	592.964927871097	2	2014-03-29
4.attack.3	688.847023877484	2	2014-03-29
3.initFO	688.84742163722	2	2014-03-29
4.disengage	692.30488504006	2	2014-03-29
clock.time	900	2	2014-03-29
3.depart	953.535793435154	2	2014-03-29
4.cop.start	1096.16759908239	2	2014-03-29
7.attack.4	1096.5328516094	2	2014-03-29
4.initFO	1096.53337417586	2	2014-03-29
4.disengage	1127.12359412228	2	2014-03-29
3.arrive	1269.35622958183	2	2014-03-29
7.attack.4	1712.23079553207	2	2014-03-29
4.initFO	1712.23091527054	2	2014-03-29
4.disengage	1765.21062707941	2	2014-03-29
7.attack.4	1799.51385023927	2	2014-03-29
4.initFO	1799.51570888267	2	2014-03-29
clock.time	1800	2	2014-03-29
4.disengage	1920.4111187297	2	2014-03-29
7.attack.4	1934.58866153237	2	2014-03-29
4.initFO	1934.58964438588	2	2014-03-29
4.disengage	1968.40268157526	2	2014-03-29
4.cop.start	2105.76633234951	2	2014-03-29
4.cop.end	2106.30040916839	2	2014-03-29
7.attack.4	2109.49491105151	2	2014-03-29
4.initFO	2109.49687696636	2	2014-03-29
7.disengage	2247.70174708029	2	2014-03-29
3.attack.4	2379.69603023344	2	2014-03-29
4.initFO	2379.69802553535	2	2014-03-29
3.disengage	2515.31474818954	2	2014-03-29
3.attack.4	2526.28881393081	2	2014-03-29
4.initFO	2526.28905596608	2	2014-03-29
3.disengage	2552.10586472386	2	2014-03-29
4.attack.3	2605.14570666023	2	2014-03-29
3.initFO	2605.14583609749	2	2014-03-29
4.disengage	2637.36870494064	2	2014-03-29
clock.time	2700	2	2014-03-29
7.attack.3	2740.12385434694	2	2014-03-29
3.initFO	2740.1261517268	2	2014-03-29
7.disengage	2808.52028007325	2	2014-03-29
7.attack.4	2844.12618476304	2	2014-03-29
4.initFO	2844.12651740085	2	2014-03-29
4.disengage	2857.89233864443	2	2014-03-29
fem.exit	2912.6	1	2014-03-29
7.attack.4	2951.2528454741	1	2014-03-29
4.initSF	2951.2571225317	1	2014-03-29
4.disengage	2986.16289031303	1	2014-03-29
4.attack.7	2994.91888202691	1	2014-03-29
7.initFO	2994.91934830312	1	2014-03-29
7.disengage	3034.53630133668	1	2014-03-29
7.attack.4	3054.63161886252	1	2014-03-29
4.initFO	3054.63431369758	1	2014-03-29
1.attack.3	3129.27475108439	1	2014-03-29
3.initFO	3129.27838884407	1	2014-03-29
3.disengage	3152.93575159229	1	2014-03-29
7.disengage	3161.5856154075	1	2014-03-29
7.attack.4	3234.78001552387	1	2014-03-29
4.initFO	3234.78340203249	1	2014-03-29
7.disengage	3238.06755284601	1	2014-03-29
7.attack.4	3246.50371943775	1	2014-03-29
4.initFO	3246.50372694902	1	2014-03-29
4.disengage	3368.15590947353	1	2014-03-29
7.attack.4	3415.3633867986	1	2014-03-29
4.initSF	3415.36461865592	1	2014-03-29
4.disengage	3447.51864775319	1	2014-03-29
2.attack.4	3457.52149944428	1	2014-03-29
4.initFO	3457.52233966786	1	2014-03-29
clock.time	3600	1	2014-03-29
2.disengage	3623.83147666296	1	2014-03-29
3.attack.1	3787.2021422699	1	2014-03-29
1.initFO	3787.20630297011	1	2014-03-29
7.attack.4	3840.27494697665	1	2014-03-29
4.initFO	3840.27601676005	1	2014-03-29
4.disengage	3912.65285228943	1	2014-03-29
4.attack.7	3931.99940576056	1	2014-03-29
7.initSF	3932.00082954462	1	2014-03-29
4.disengage	3996.62982765777	1	2014-03-29
2.attack.4	4045.23631826428	1	2014-03-29
4.initFO	4045.23641536554	1	2014-03-29
3.disengage	4248.7961463043	1	2014-03-29
2.disengage	4400.35221088357	1	2014-03-29
3.attack.4	4418.33621233379	1	2014-03-29
4.initFO	4418.33691315342	1	2014-03-29
clock.time	4500	1	2014-03-29
4.disengage	4751.02179056566	1	2014-03-29
7.attack.3	4772.11404442296	1	2014-03-29
3.initFO	4772.11458725431	1	2014-03-29
2.attack.4	4775.30407021544	1	2014-03-29
4.initFO	4775.30500644283	1	2014-03-29
3.disengage	4803.81324702748	1	2014-03-29
2.disengage	4953.89500689647	1	2014-03-29
4.attack.2	5152.46761853478	1	2014-03-29
2.initFO	5152.46832990235	1	2014-03-29
7.attack.1	5154.22370000219	1	2014-03-29
1.initFO	5154.22546686968	1	2014-03-29
2.disengage	5336.21472529129	1	2014-03-29
1.disengage	5340.06252040037	1	2014-03-29
3.attack.4	5378.33835994802	1	2014-03-29
4.initSF	5378.33965981293	1	2014-03-29
3.disengage	5380.06558821699	1	2014-03-29
clock.time	5400	1	2014-03-29
4.attack.2	5519.81294354788	1	2014-03-29
2.initFO	5519.81464410191	1	2014-03-29
end.obs	5566	1	2014-03-29
