## Supplemental_reproducible_code for "Fighting isn’t sexy in lekking Greater Sage-grouse (*Centrocercus urophasianus*)": full_event_list_day2

Events	Time	Females	Date
fem.enter	0	2	2014-03-29
4.cop.start	213.597844191848	2	2014-03-29
4.cop.end	214.303491896235	2	2014-03-29
4.cop.start	276.866957524546	2	2014-03-29
4.cop.end	277.858669338367	2	2014-03-29
7.attack.1	339.770807696517	2	2014-03-29
1.initFO	339.771229025415	2	2014-03-29
1.disengage	487.714384661399	2	2014-03-29
4.cop.start	512.858754552206	2	2014-03-29
2.attack.4	513.212257285302	2	2014-03-29
4.initSF	513.212266589833	2	2014-03-29
2.disengage	525.003085467657	2	2014-03-29
3.attack.7	545.820468697011	2	2014-03-29
7.initFO	545.822390013517	2	2014-03-29
3.disengage	592.964927871097	2	2014-03-29
4.attack.3	688.847023877484	2	2014-03-29
3.initFO	688.84742163722	2	2014-03-29
4.disengage	692.30488504006	2	2014-03-29
clock.time	900	2	2014-03-29
3.depart	953.535793435154	2	2014-03-29
4.cop.start	1096.16759908239	2	2014-03-29
7.attack.4	1096.5328516094	2	2014-03-29
4.initFO	1096.53337417586	2	2014-03-29
4.disengage	1127.12359412228	2	2014-03-29
3.arrive	1269.35622958183	2	2014-03-29
7.attack.4	1712.23079553207	2	2014-03-29
4.initFO	1712.23091527054	2	2014-03-29
4.disengage	1765.21062707941	2	2014-03-29
7.attack.4	1799.51385023927	2	2014-03-29
4.initFO	1799.51570888267	2	2014-03-29
clock.time	1800	2	2014-03-29
4.disengage	1920.4111187297	2	2014-03-29
7.attack.4	1934.58866153237	2	2014-03-29
4.initFO	1934.58964438588	2	2014-03-29
4.disengage	1968.40268157526	2	2014-03-29
4.cop.start	2105.76633234951	2	2014-03-29
4.cop.end	2106.30040916839	2	2014-03-29
7.attack.4	2109.49491105151	2	2014-03-29
4.initFO	2109.49687696636	2	2014-03-29
7.disengage	2247.70174708029	2	2014-03-29
3.attack.4	2379.69603023344	2	2014-03-29
4.initFO	2379.69802553535	2	2014-03-29
3.disengage	2515.31474818954	2	2014-03-29
3.attack.4	2526.28881393081	2	2014-03-29
4.initFO	2526.28905596608	2	2014-03-29
3.disengage	2552.10586472386	2	2014-03-29
4.attack.3	2605.14570666023	2	2014-03-29
3.initFO	2605.14583609749	2	2014-03-29
4.disengage	2637.36870494064	2	2014-03-29
clock.time	2700	2	2014-03-29
7.attack.3	2740.12385434694	2	2014-03-29
3.initFO	2740.1261517268	2	2014-03-29
7.disengage	2808.52028007325	2	2014-03-29
7.attack.4	2844.12618476304	2	2014-03-29
4.initFO	2844.12651740085	2	2014-03-29
4.disengage	2857.89233864443	2	2014-03-29
fem.exit	2912.6	1	2014-03-29
7.attack.4	2951.2528454741	1	2014-03-29
4.initSF	2951.2571225317	1	2014-03-29
4.disengage	2986.16289031303	1	2014-03-29
4.attack.7	2994.91888202691	1	2014-03-29
7.initFO	2994.91934830312	1	2014-03-29
7.disengage	3034.53630133668	1	2014-03-29
7.attack.4	3054.63161886252	1	2014-03-29
4.initFO	3054.63431369758	1	2014-03-29
1.attack.3	3129.27475108439	1	2014-03-29
3.initFO	3129.27838884407	1	2014-03-29
3.disengage	3152.93575159229	1	2014-03-29
7.disengage	3161.5856154075	1	2014-03-29
7.attack.4	3234.78001552387	1	2014-03-29
4.initFO	3234.78340203249	1	2014-03-29
7.disengage	3238.06755284601	1	2014-03-29
7.attack.4	3246.50371943775	1	2014-03-29
4.initFO	3246.50372694902	1	2014-03-29
4.disengage	3368.15590947353	1	2014-03-29
7.attack.4	3415.3633867986	1	2014-03-29
4.initSF	3415.36461865592	1	2014-03-29
4.disengage	3447.51864775319	1	2014-03-29
2.attack.4	3457.52149944428	1	2014-03-29
4.initFO	3457.52233966786	1	2014-03-29
clock.time	3600	1	2014-03-29
2.disengage	3623.83147666296	1	2014-03-29
3.attack.1	3787.2021422699	1	2014-03-29
1.initFO	3787.20630297011	1	2014-03-29
7.attack.4	3840.27494697665	1	2014-03-29
4.initFO	3840.27601676005	1	2014-03-29
4.disengage	3912.65285228943	1	2014-03-29
4.attack.7	3931.99940576056	1	2014-03-29
7.initSF	3932.00082954462	1	2014-03-29
4.disengage	3996.62982765777	1	2014-03-29
2.attack.4	4045.23631826428	1	2014-03-29
4.initFO	4045.23641536554	1	2014-03-29
3.disengage	4248.7961463043	1	2014-03-29
2.disengage	4400.35221088357	1	2014-03-29
3.attack.4	4418.33621233379	1	2014-03-29
4.initFO	4418.33691315342	1	2014-03-29
clock.time	4500	1	2014-03-29
4.disengage	4751.02179056566	1	2014-03-29
7.attack.3	4772.11404442296	1	2014-03-29
3.initFO	4772.11458725431	1	2014-03-29
2.attack.4	4775.30407021544	1	2014-03-29
4.initFO	4775.30500644283	1	2014-03-29
3.disengage	4803.81324702748	1	2014-03-29
2.disengage	4953.89500689647	1	2014-03-29
4.attack.2	5152.46761853478	1	2014-03-29
2.initFO	5152.46832990235	1	2014-03-29
7.attack.1	5154.22370000219	1	2014-03-29
1.initFO	5154.22546686968	1	2014-03-29
2.disengage	5336.21472529129	1	2014-03-29
1.disengage	5340.06252040037	1	2014-03-29
3.attack.4	5378.33835994802	1	2014-03-29
4.initSF	5378.33965981293	1	2014-03-29
3.disengage	5380.06558821699	1	2014-03-29
clock.time	5400	1	2014-03-29
4.attack.2	5519.81294354788	1	2014-03-29
2.initFO	5519.81464410191	1	2014-03-29
end.obs	5566	1	2014-03-29
