## Supplemental_reproducible_code for "Fighting isn’t sexy in lekking Greater Sage-grouse (*Centrocercus urophasianus*)": evlist_day2

Events	Time
0	0
89	185.806962078263
872	185.807725127077
964	290.640167696517
178	397.100217986137
874	397.102066501457
967	426.326778862072
178	550.665051689289
934	550.665408001038
964	551.26041076444
178	584.326469641758
874	584.327108155687
967	588.085848797238
64	608.114454896324
877	608.115822159764
32	674.316568330146
874	674.317133825846
964	687.165816348017
963	742.028480839549
31	783.334550200989
873	783.336479625769
963	791.548301794489
0	900
178	1121.35654635338
874	1121.3570835993
993	1238.88335158588
1023	1241.61791900087
964	1257.03794515689
993	1380.0484005316
1023	1381.45263283313
178	1392.19519154761
874	1392.19737724383
964	1446.33600025245
89	1511.91391980993
872	1511.91535622931
964	1530.76479796116
89	1573.96692510645
872	1573.96705238746
964	1625.73840802398
89	1628.99058344648
932	1628.99214610295
964	1629.21681840496
89	1782.05277037551
872	1782.05319779176
0	1800
964	1819.82131167518
89	1879.17253740381
872	1879.17318792178
962	1881.49976402824
177	1950.73281124643
873	1950.73386717506
963	1952.16524468751
64	2025.22682545864
877	2025.22733285407
963	2126.2245342429
89	2287.41675301825
872	2287.41732367379
964	2346.08272662469
178	2376.96485709764
874	2376.96583918087
967	2387.5872703118
178	2421.19081579157
874	2421.19290608615
964	2691.75280295761
0	2700
3	2714.64666131989
934	2714.64757784855
961	2732.58681606041
61	2789.63527771756
874	2789.63616505794
964	2831.09573536107
64	2849.45686209359
877	2849.4597474049
0	2912.6
967	2943.37400315032
64	3010.43634526625
877	3010.43636129828
963	3034.50575572927
6	3041.43789050397
877	3041.44127285759
61	3077.27187456258
874	3077.27193689123
961	3161.79322298733
0	3600
6	3938.91327318265
937	3938.91351363018
961	4024.83352937707
6	4304.86517219376
877	4304.86520645475
964	4323.53065454509
61	4336.27404889686
874	4336.27549330856
0	4500
963	4520.94860106004
961	4535.836759057
61	4539.4059087425
874	4539.40894575519
1057	4852.16709757305
963	4976.29625922875
89	5088.57616732739
932	5088.57642535001
964	5095.20809607728
89	5112.74199810474
932	5112.74332650756
1053	5119.86829070698
0	5149.48565754612
59	5179.56951529953
931	5179.56980446784
964	5180.44663637693
961	5186.06992497324
61	5194.08894257323
874	5194.09048121872
0	5400
963	5509.40979114584
0	5566
