## Supplemental_reproducible_code for "Fighting isn’t sexy in lekking Greater Sage-grouse (*Centrocercus urophasianus*)": full_event_list

Events	Time	Females	Date
fem.enter	0	2	2014-03-28
7.attack.4	194.701	2	2014-03-28
4.initSF	194.702	2	2014-03-28
4.disengage.7	202.634	2	2014-03-28
7.attack.4	229.901	2	2014-03-28
4.initSF	229.902	2	2014-03-28
7.disengage.4	236.234	2	2014-03-28
7.attack.3	348.834	2	2014-03-28
3.initFO	348.835	2	2014-03-28
3.disengage.7	361.3	2	2014-03-28
clock.time	900	2	2014-03-28
30.arrive	920.85	2	2014-03-28
4.attack.30	928.767	2	2014-03-28
30.initCH	928.768	2	2014-03-28
4.disengage.30	936.167	2	2014-03-28
3.attack.30	936.234	2	2014-03-28
30.initCH	936.235	2	2014-03-28
3.disengage.30	940.5	2	2014-03-28
7.attack.30	940.567	2	2014-03-28
30.initCH	940.568	2	2014-03-28
7.disengage.30	941.934	2	2014-03-28
4.attack.30	942	2	2014-03-28
30.initCH	942.001	2	2014-03-28
4.disengage.30	944.5	2	2014-03-28
7.attack.30	948.467	2	2014-03-28
30.initCH	948.468	2	2014-03-28
7.disengage.30	949	2	2014-03-28
3.attack.30	949.067	2	2014-03-28
30.initCH	949.068	2	2014-03-28
3.disengage.30	953.734	2	2014-03-28
7.attack.30	953.801	2	2014-03-28
30.initCH	953.802	2	2014-03-28
7.disengage.30	956.367	2	2014-03-28
3.attack.30	966.367	2	2014-03-28
30.initCH	966.368	2	2014-03-28
3.disengage.30	969.2	2	2014-03-28
1.attack.30	969.267	2	2014-03-28
30.initCH	969.268	2	2014-03-28
1.disengage.30	972	2	2014-03-28
1.attack.30	975.367	2	2014-03-28
30.initCH	975.368	2	2014-03-28
1.disengage.30	976.634	2	2014-03-28
2.attack.30	976.701	2	2014-03-28
30.initCH	976.702	2	2014-03-28
2.disengage.30	979.067	2	2014-03-28
4.attack.30	979.133	2	2014-03-28
30.initCH	979.134	2	2014-03-28
4.disengage.30	980.367	2	2014-03-28
30.depart	980.48	2	2014-03-28
30.arrive	1190.46	2	2014-03-28
3.attack.30	1190.901	2	2014-03-28
30.initCH	1190.902	2	2014-03-28
3.disengage.30	1192.3	2	2014-03-28
1.attack.30	1210	2	2014-03-28
30.initCH	1210.001	2	2014-03-28
1.disengage.30	1216.734	2	2014-03-28
7.attack.30	1217.734	2	2014-03-28
30.initCH	1217.735	2	2014-03-28
7.disengage.30	1218.167	2	2014-03-28
3.attack.30	1218.234	2	2014-03-28
30.initCH	1218.235	2	2014-03-28
3.disengage.30	1224.234	2	2014-03-28
7.attack.30	1235.567	2	2014-03-28
30.initCH	1235.568	2	2014-03-28
7.disengage.30	1237.534	2	2014-03-28
30.depart	1237.7	2	2014-03-28
30.arrive	1248.35	2	2014-03-28
3.cop.start	1283.5	2	2014-03-28
3.cop.end	1286.801	2	2014-03-28
7.attack.4	1288.434	2	2014-03-28
4.initSF	1288.435	2	2014-03-28
4.disengage.7	1293.901	2	2014-03-28
5.attack.30	1295.1	2	2014-03-28
30.initCH	1295.101	2	2014-03-28
5.disengage.30	1308.267	2	2014-03-28
3.attack.30	1312.334	2	2014-03-28
30.initCH	1312.335	2	2014-03-28
3.disengage.30	1312.734	2	2014-03-28
5.attack.30	1312.801	2	2014-03-28
30.initCH	1312.802	2	2014-03-28
5.disengage.30	1318.767	2	2014-03-28
5.attack.30	1324.267	2	2014-03-28
30.initCH	1324.268	2	2014-03-28
5.disengage.30	1325.267	2	2014-03-28
5.attack.30	1332.901	2	2014-03-28
30.initCH	1332.902	2	2014-03-28
5.disengage.30	1338.968	2	2014-03-28
1.attack.30	1339.434	2	2014-03-28
30.initCH	1339.435	2	2014-03-28
1.disengage.30	1342	2	2014-03-28
1.attack.30	1342.601	2	2014-03-28
30.initCH	1342.602	2	2014-03-28
1.disengage.30	1343.767	2	2014-03-28
3.attack.30	1343.834	2	2014-03-28
30.initCH	1343.835	2	2014-03-28
3.disengage.30	1346.667	2	2014-03-28
4.attack.30	1346.734	2	2014-03-28
30.initCH	1346.735	2	2014-03-28
4.disengage.30	1349.033	2	2014-03-28
7.attack.30	1351.133	2	2014-03-28
30.initCH	1351.134	2	2014-03-28
7.disengage.30	1352.067	2	2014-03-28
30.depart	1373.24	2	2014-03-28
4.attack.7	1386.434	2	2014-03-28
7.initSF	1386.435	2	2014-03-28
7.disengage.4	1404.2	2	2014-03-28
clock.time	1800	2	2014-03-28
3.cop.start	1913	2	2014-03-28
3.cop.end	1915.567	2	2014-03-28
3.attack.7	1977.267	2	2014-03-28
7.initFO	1977.268	2	2014-03-28
3.disengage.7	2002.534	2	2014-03-28
30.arrive	2331.3	2	2014-03-28
3.attack.5	2351.2	2	2014-03-28
5.initFO	2351.201	2	2014-03-28
3.disengage.5	2367.868	2	2014-03-28
3.attack.1	2368.033	2	2014-03-28
1.initFO	2368.034	2	2014-03-28
3.disengage.1	2381.901	2	2014-03-28
1.attack.3	2611.5	2	2014-03-28
3.initFO	2611.501	2	2014-03-28
3.disengage.1	2619.634	2	2014-03-28
clock.time	2700	2	2014-03-28
3.cop.start	2747.968	2	2014-03-28
3.cop.end	2751.601	2	2014-03-28
3.attack.4	2753.701	2	2014-03-28
4.initSF	2753.702	2	2014-03-28
3.disengage.4	2756.901	2	2014-03-28
4.attack.3	2758.534	2	2014-03-28
3.initSF	2758.535	2	2014-03-28
3.disengage.4	2769.2	2	2014-03-28
7.attack.4	2827.601	2	2014-03-28
4.initFO	2827.602	2	2014-03-28
3.cop.start	2873.1	2	2014-03-28
3.cop.end	2875	2	2014-03-28
4.disengage.7	2881.534	2	2014-03-28
3.attack.5	2883.1	2	2014-03-28
5.initFO	2883.101	2	2014-03-28
3.disengage.5	2901.868	2	2014-03-28
3.cop.start	2980.367	2	2014-03-28
3.cop.end	2983.834	2	2014-03-28
3.cop.start	2987.667	2	2014-03-28
3.cop.end	2992.234	2	2014-03-28
7.attack.4	3058.4	2	2014-03-28
4.initFO	3058.401	2	2014-03-28
5.attack.30	3076.334	2	2014-03-28
30.initCH	3076.335	2	2014-03-28
4.disengage.7	3083.767	2	2014-03-28
5.disengage.30	3092.667	2	2014-03-28
1.attack.30	3092.734	2	2014-03-28
30.initCH	3092.735	2	2014-03-28
1.disengage.30	3094.634	2	2014-03-28
3.attack.30	3094.701	2	2014-03-28
30.initCH	3094.702	2	2014-03-28
4.attack.7	3096.434	2	2014-03-28
7.initFO	3096.435	2	2014-03-28
3.disengage.30	3098.167	2	2014-03-28
1.attack.30	3101.534	2	2014-03-28
30.initCH	3101.535	2	2014-03-28
1.disengage.30	3103.267	2	2014-03-28
2.attack.30	3103.334	2	2014-03-28
30.initCH	3103.335	2	2014-03-28
2.disengage.30	3107.334	2	2014-03-28
4.disengage.7	3115.868	2	2014-03-28
4.attack.30	3116.234	2	2014-03-28
30.initCH	3116.235	2	2014-03-28
4.disengage.30	3119.067	2	2014-03-28
30.depart	3122.49	2	2014-03-28
4.attack.7	3123.901	2	2014-03-28
7.initSF	3123.902	2	2014-03-28
7.disengage.4	3133.4	2	2014-03-28
3.attack.2	3168.3	2	2014-03-28
2.initFO	3168.301	2	2014-03-28
3.disengage.2	3178	2	2014-03-28
3.attack.2	3361.734	2	2014-03-28
2.initFO	3361.735	2	2014-03-28
3.disengage.2	3377.801	2	2014-03-28
7.attack.4	3415.734	2	2014-03-28
4.initSF	3415.735	2	2014-03-28
4.disengage.7	3418.3	2	2014-03-28
clock.time	3600	2	2014-03-28
3.cop.start	3702.334	2	2014-03-28
3.cop.end	3705.834	2	2014-03-28
4.attack.7	3758.701	2	2014-03-28
7.initSF	3758.702	2	2014-03-28
7.disengage.4	3774.934	2	2014-03-28
7.attack.4	3829.133	2	2014-03-28
4.initSF	3829.134	2	2014-03-28
4.disengage.7	3839.1	2	2014-03-28
4.attack.7	3854.167	2	2014-03-28
7.initFO	3854.168	2	2014-03-28
7.disengage.4	3883.234	2	2014-03-28
2.attack.4	3932.834	2	2014-03-28
4.initFO	3932.835	2	2014-03-28
4.disengage.2	3994.3	2	2014-03-28
2.attack.4	4107.601	2	2014-03-28
4.initFO	4107.602	2	2014-03-28
2.disengage.4	4179.367	2	2014-03-28
7.attack.4	4202.5	2	2014-03-28
4.initFO	4202.501	2	2014-03-28
1.attack.2	4235.667	2	2014-03-28
2.initFO	4235.668	2	2014-03-28
3.cop.start	4277.767	2	2014-03-28
3.cop.end	4281.4	2	2014-03-28
1.disengage.2	4285.133	2	2014-03-28
3.cop.start	4320.834	2	2014-03-28
3.cop.end	4326.701	2	2014-03-28
4.disengage.7	4413.167	2	2014-03-28
clock.time	4500	2	2014-03-28
2.attack.1	4522.234	2	2014-03-28
1.initFO	4522.235	2	2014-03-28
1.disengage.2	4578.434	2	2014-03-28
2.attack.1	4826	2	2014-03-28
1.initFO	4826.001	2	2014-03-28
1.disengage.2	4859.767	2	2014-03-28
4.attack.7	4864.234	2	2014-03-28
7.initFO	4864.235	2	2014-03-28
2.attack.1	4929.634	2	2014-03-28
1.initFO	4929.635	2	2014-03-28
1.disengage.2	4983.267	2	2014-03-28
4.disengage.7	5019.934	2	2014-03-28
2.attack.4	5174.701	2	2014-03-28
4.initFO	5174.702	2	2014-03-28
2.disengage.4	5230.2	2	2014-03-28
1.attack.2	5309.5	2	2014-03-28
2.initSF	5309.501	2	2014-03-28
2.disengage.1	5315.701	2	2014-03-28
1.attack.2	5326.067	2	2014-03-28
2.initFO	5326.068	2	2014-03-28
7.attack.4	5350.968	2	2014-03-28
4.initFO	5350.969	2	2014-03-28
4.disengage.7	5373.934	2	2014-03-28
4.depart	5374.37	2	2014-03-28
clock.time	5400	2	2014-03-28
1.disengage.2	5480.167	2	2014-03-28
1.attack.2	5490.868	2	2014-03-28
2.initFO	5490.869	2	2014-03-28
1.disengage.2	5499.934	2	2014-03-28
2.attack.1	5567	2	2014-03-28
1.initFO	5567.001	2	2014-03-28
1.disengage.2	5737	2	2014-03-28
1.attack.2	5795.234	2	2014-03-28
2.initFO	5795.235	2	2014-03-28
1.disengage.2	5905.901	2	2014-03-28
1.attack.2	5987.334	2	2014-03-28
2.initFO	5987.335	2	2014-03-28
fem.exit	6111.133	1	2014-03-28
7.depart	6152.21	1	2014-03-28
1.disengage.2	6195.968	1	2014-03-28
clock.time	6300	1	2014-03-28
1.attack.2	6492.067	1	2014-03-28
2.initFO	6492.068	1	2014-03-28
clock.time	7200	1	2014-03-28
1.disengage.2	7241.667	1	2014-03-28
3.attack.2	7309.767	1	2014-03-28
2.initFO	7309.768	1	2014-03-28
3.disengage.2	7880.934	1	2014-03-28
1.attack.3	7937.467	1	2014-03-28
3.initFO	7937.468	1	2014-03-28
clock.time	8100	1	2014-03-28
2.depart	8114.74	1	2014-03-28
3.disengage.1	8115.033	1	2014-03-28
1.attack.3	8130.467	1	2014-03-28
3.initFO	8130.468	1	2014-03-28
1.disengage.3	8157.334	1	2014-03-28
3.attack.5	8275.534	1	2014-03-28
5.initFO	8275.535	1	2014-03-28
5.disengage.3	8294	1	2014-03-28
3.attack.5	8408.133	1	2014-03-28
5.initFO	8408.134	1	2014-03-28
5.disengage.3	8429.067	1	2014-03-28
3.attack.5	8437.601	1	2014-03-28
5.initFO	8437.602	1	2014-03-28
1.depart	8539.8	1	2014-03-28
clock.time	9000	1	2014-03-28
3.disengage.5	9158.601	1	2014-03-28
3.depart	9258.12	1	2014-03-28
clock.time	9900	1	2014-03-28
5.depart	10042.87	1	2014-03-28
end.obs	10089	1	2014-03-28
fem.enter	0	2	2014-03-29
4.attack.2	185.806962078263	2	2014-03-29
2.initFO	185.807725127077	2	2014-03-29
4.disengage	290.640167696517	2	2014-03-29
7.attack.4	397.100217986137	2	2014-03-29
4.initFO	397.102066501457	2	2014-03-29
7.disengage	426.326778862072	2	2014-03-29
7.attack.4	550.665051689289	2	2014-03-29
4.initSF	550.665408001038	2	2014-03-29
4.disengage	551.26041076444	2	2014-03-29
7.attack.4	584.326469641758	2	2014-03-29
4.initFO	584.327108155687	2	2014-03-29
7.disengage	588.085848797238	2	2014-03-29
3.attack.7	608.114454896324	2	2014-03-29
7.initFO	608.115822159764	2	2014-03-29
2.attack.4	674.316568330146	2	2014-03-29
4.initFO	674.317133825846	2	2014-03-29
4.disengage	687.165816348017	2	2014-03-29
3.disengage	742.028480839549	2	2014-03-29
2.attack.3	783.334550200989	2	2014-03-29
3.initFO	783.336479625769	2	2014-03-29
3.disengage	791.548301794489	2	2014-03-29
clock.time	900	2	2014-03-29
7.attack.4	1121.35654635338	2	2014-03-29
4.initFO	1121.3570835993	2	2014-03-29
3.cop.start	1238.88335158588	2	2014-03-29
3.cop.end	1241.61791900087	2	2014-03-29
4.disengage	1257.03794515689	2	2014-03-29
3.cop.start	1380.0484005316	2	2014-03-29
3.cop.end	1381.45263283313	2	2014-03-29
7.attack.4	1392.19519154761	2	2014-03-29
4.initFO	1392.19737724383	2	2014-03-29
4.disengage	1446.33600025245	2	2014-03-29
4.attack.2	1511.91391980993	2	2014-03-29
2.initFO	1511.91535622931	2	2014-03-29
4.disengage	1530.76479796116	2	2014-03-29
4.attack.2	1573.96692510645	2	2014-03-29
2.initFO	1573.96705238746	2	2014-03-29
4.disengage	1625.73840802398	2	2014-03-29
4.attack.2	1628.99058344648	2	2014-03-29
2.initSF	1628.99214610295	2	2014-03-29
4.disengage	1629.21681840496	2	2014-03-29
4.attack.2	1782.05277037551	2	2014-03-29
2.initFO	1782.05319779176	2	2014-03-29
clock.time	1800	2	2014-03-29
4.disengage	1819.82131167518	2	2014-03-29
4.attack.2	1879.17253740381	2	2014-03-29
2.initFO	1879.17318792178	2	2014-03-29
2.disengage	1881.49976402824	2	2014-03-29
7.attack.3	1950.73281124643	2	2014-03-29
3.initFO	1950.73386717506	2	2014-03-29
3.disengage	1952.16524468751	2	2014-03-29
3.attack.7	2025.22682545864	2	2014-03-29
7.initFO	2025.22733285407	2	2014-03-29
3.disengage	2126.2245342429	2	2014-03-29
4.attack.2	2287.41675301825	2	2014-03-29
2.initFO	2287.41732367379	2	2014-03-29
4.disengage	2346.08272662469	2	2014-03-29
7.attack.4	2376.96485709764	2	2014-03-29
4.initFO	2376.96583918087	2	2014-03-29
7.disengage	2387.5872703118	2	2014-03-29
7.attack.4	2421.19081579157	2	2014-03-29
4.initFO	2421.19290608615	2	2014-03-29
4.disengage	2691.75280295761	2	2014-03-29
clock.time	2700	2	2014-03-29
1.attack.4	2714.64666131989	2	2014-03-29
4.initSF	2714.64757784855	2	2014-03-29
1.disengage	2732.58681606041	2	2014-03-29
3.attack.4	2789.63527771756	2	2014-03-29
4.initFO	2789.63616505794	2	2014-03-29
4.disengage	2831.09573536107	2	2014-03-29
3.attack.7	2849.45686209359	2	2014-03-29
7.initFO	2849.4597474049	2	2014-03-29
fem.exit	2912.6	1	2014-03-29
7.disengage	2943.37400315032	1	2014-03-29
3.attack.7	3010.43634526625	1	2014-03-29
7.initFO	3010.43636129828	1	2014-03-29
3.disengage	3034.50575572927	1	2014-03-29
1.attack.7	3041.43789050397	1	2014-03-29
7.initFO	3041.44127285759	1	2014-03-29
3.attack.4	3077.27187456258	1	2014-03-29
4.initFO	3077.27193689123	1	2014-03-29
1.disengage	3161.79322298733	1	2014-03-29
clock.time	3600	1	2014-03-29
1.attack.7	3938.91327318265	1	2014-03-29
7.initSF	3938.91351363018	1	2014-03-29
1.disengage	4024.83352937707	1	2014-03-29
1.attack.7	4304.86517219376	1	2014-03-29
7.initFO	4304.86520645475	1	2014-03-29
4.disengage	4323.53065454509	1	2014-03-29
3.attack.4	4336.27404889686	1	2014-03-29
4.initFO	4336.27549330856	1	2014-03-29
clock.time	4500	1	2014-03-29
3.disengage	4520.94860106004	1	2014-03-29
1.disengage	4535.836759057	1	2014-03-29
3.attack.4	4539.4059087425	1	2014-03-29
4.initFO	4539.40894575519	1	2014-03-29
7.depart	4852.16709757305	1	2014-03-29
3.disengage	4976.29625922875	1	2014-03-29
4.attack.2	5088.57616732739	1	2014-03-29
2.initSF	5088.57642535001	1	2014-03-29
4.disengage	5095.20809607728	1	2014-03-29
4.attack.2	5112.74199810474	1	2014-03-29
2.initSF	5112.74332650756	1	2014-03-29
3.depart	5119.86829070698	1	2014-03-29
3.arrive	5149.48565754612	1	2014-03-29
3.attack.1	5179.56951529953	1	2014-03-29
1.initSF	5179.56980446784	1	2014-03-29
4.disengage	5180.44663637693	1	2014-03-29
1.disengage	5186.06992497324	1	2014-03-29
3.attack.4	5194.08894257323	1	2014-03-29
4.initFO	5194.09048121872	1	2014-03-29
clock.time	5400	1	2014-03-29
3.disengage	5509.40979114584	1	2014-03-29
end.obs	5566	1	2014-03-29
