## Supplemental_reproducible_code for "Fighting isn’t sexy in lekking Greater Sage-grouse (*Centrocercus urophasianus*)": full_event_list_day2

Events	Time	Females	Date
fem.enter	0	2	2014-03-29
4.attack.2	185.806962078263	2	2014-03-29
2.initFO	185.807725127077	2	2014-03-29
4.disengage	290.640167696517	2	2014-03-29
7.attack.4	397.100217986137	2	2014-03-29
4.initFO	397.102066501457	2	2014-03-29
7.disengage	426.326778862072	2	2014-03-29
7.attack.4	550.665051689289	2	2014-03-29
4.initSF	550.665408001038	2	2014-03-29
4.disengage	551.26041076444	2	2014-03-29
7.attack.4	584.326469641758	2	2014-03-29
4.initFO	584.327108155687	2	2014-03-29
7.disengage	588.085848797238	2	2014-03-29
3.attack.7	608.114454896324	2	2014-03-29
7.initFO	608.115822159764	2	2014-03-29
2.attack.4	674.316568330146	2	2014-03-29
4.initFO	674.317133825846	2	2014-03-29
4.disengage	687.165816348017	2	2014-03-29
3.disengage	742.028480839549	2	2014-03-29
2.attack.3	783.334550200989	2	2014-03-29
3.initFO	783.336479625769	2	2014-03-29
3.disengage	791.548301794489	2	2014-03-29
clock.time	900	2	2014-03-29
7.attack.4	1121.35654635338	2	2014-03-29
4.initFO	1121.3570835993	2	2014-03-29
3.cop.start	1238.88335158588	2	2014-03-29
3.cop.end	1241.61791900087	2	2014-03-29
4.disengage	1257.03794515689	2	2014-03-29
3.cop.start	1380.0484005316	2	2014-03-29
3.cop.end	1381.45263283313	2	2014-03-29
7.attack.4	1392.19519154761	2	2014-03-29
4.initFO	1392.19737724383	2	2014-03-29
4.disengage	1446.33600025245	2	2014-03-29
4.attack.2	1511.91391980993	2	2014-03-29
2.initFO	1511.91535622931	2	2014-03-29
4.disengage	1530.76479796116	2	2014-03-29
4.attack.2	1573.96692510645	2	2014-03-29
2.initFO	1573.96705238746	2	2014-03-29
4.disengage	1625.73840802398	2	2014-03-29
4.attack.2	1628.99058344648	2	2014-03-29
2.initSF	1628.99214610295	2	2014-03-29
4.disengage	1629.21681840496	2	2014-03-29
4.attack.2	1782.05277037551	2	2014-03-29
2.initFO	1782.05319779176	2	2014-03-29
clock.time	1800	2	2014-03-29
4.disengage	1819.82131167518	2	2014-03-29
4.attack.2	1879.17253740381	2	2014-03-29
2.initFO	1879.17318792178	2	2014-03-29
2.disengage	1881.49976402824	2	2014-03-29
7.attack.3	1950.73281124643	2	2014-03-29
3.initFO	1950.73386717506	2	2014-03-29
3.disengage	1952.16524468751	2	2014-03-29
3.attack.7	2025.22682545864	2	2014-03-29
7.initFO	2025.22733285407	2	2014-03-29
3.disengage	2126.2245342429	2	2014-03-29
4.attack.2	2287.41675301825	2	2014-03-29
2.initFO	2287.41732367379	2	2014-03-29
4.disengage	2346.08272662469	2	2014-03-29
7.attack.4	2376.96485709764	2	2014-03-29
4.initFO	2376.96583918087	2	2014-03-29
7.disengage	2387.5872703118	2	2014-03-29
7.attack.4	2421.19081579157	2	2014-03-29
4.initFO	2421.19290608615	2	2014-03-29
4.disengage	2691.75280295761	2	2014-03-29
clock.time	2700	2	2014-03-29
1.attack.4	2714.64666131989	2	2014-03-29
4.initSF	2714.64757784855	2	2014-03-29
1.disengage	2732.58681606041	2	2014-03-29
3.attack.4	2789.63527771756	2	2014-03-29
4.initFO	2789.63616505794	2	2014-03-29
4.disengage	2831.09573536107	2	2014-03-29
3.attack.7	2849.45686209359	2	2014-03-29
7.initFO	2849.4597474049	2	2014-03-29
fem.exit	2912.6	1	2014-03-29
7.disengage	2943.37400315032	1	2014-03-29
3.attack.7	3010.43634526625	1	2014-03-29
7.initFO	3010.43636129828	1	2014-03-29
3.disengage	3034.50575572927	1	2014-03-29
1.attack.7	3041.43789050397	1	2014-03-29
7.initFO	3041.44127285759	1	2014-03-29
3.attack.4	3077.27187456258	1	2014-03-29
4.initFO	3077.27193689123	1	2014-03-29
1.disengage	3161.79322298733	1	2014-03-29
clock.time	3600	1	2014-03-29
1.attack.7	3938.91327318265	1	2014-03-29
7.initSF	3938.91351363018	1	2014-03-29
1.disengage	4024.83352937707	1	2014-03-29
1.attack.7	4304.86517219376	1	2014-03-29
7.initFO	4304.86520645475	1	2014-03-29
4.disengage	4323.53065454509	1	2014-03-29
3.attack.4	4336.27404889686	1	2014-03-29
4.initFO	4336.27549330856	1	2014-03-29
clock.time	4500	1	2014-03-29
3.disengage	4520.94860106004	1	2014-03-29
1.disengage	4535.836759057	1	2014-03-29
3.attack.4	4539.4059087425	1	2014-03-29
4.initFO	4539.40894575519	1	2014-03-29
7.depart	4852.16709757305	1	2014-03-29
3.disengage	4976.29625922875	1	2014-03-29
4.attack.2	5088.57616732739	1	2014-03-29
2.initSF	5088.57642535001	1	2014-03-29
4.disengage	5095.20809607728	1	2014-03-29
4.attack.2	5112.74199810474	1	2014-03-29
2.initSF	5112.74332650756	1	2014-03-29
3.depart	5119.86829070698	1	2014-03-29
3.arrive	5149.48565754612	1	2014-03-29
3.attack.1	5179.56951529953	1	2014-03-29
1.initSF	5179.56980446784	1	2014-03-29
4.disengage	5180.44663637693	1	2014-03-29
1.disengage	5186.06992497324	1	2014-03-29
3.attack.4	5194.08894257323	1	2014-03-29
4.initFO	5194.09048121872	1	2014-03-29
clock.time	5400	1	2014-03-29
3.disengage	5509.40979114584	1	2014-03-29
end.obs	5566	1	2014-03-29
