## Supplemental_reproducible_code for "Fighting isn’t sexy in lekking Greater Sage-grouse (*Centrocercus urophasianus*)": evlist_day2

Events	Time
0	0
178	108.524144022326
934	108.524930696881
964	109.42546579785
1	397.18513169747
872	397.187058573532
961	441.496535582191
60	507.288216334511
872	507.288398314273
963	513.031238816663
32	694.8977229436
874	694.898449113417
964	815.671838597642
178	893.027361846879
874	893.027486744401
0	900
59	954.596649340972
871	954.59926670063
963	965.194918435735
964	994.749809604871
3	1030.39500364214
874	1030.39581855125
964	1082.3549106167
178	1164.6655180139
874	1164.66619753538
967	1203.97916690763
178	1272.87174367886
874	1272.87303495309
964	1272.92349095083
60	1280.41289220605
872	1280.41403013099
963	1307.10238490954
88	1637.30135675339
871	1637.30194764746
964	1678.66760044716
6	1712.61791522334
877	1712.61822019653
61	1739.03613990527
874	1739.0370733293
961	1774.98774749828
0	1800
963	1824.20034832973
93	1854.69248789329
877	1854.69279593844
967	1964.69159134044
60	2074.58546724711
872	2074.58587966487
962	2077.87110795592
32	2169.92544472936
874	2169.92632060061
6	2196.95199250469
877	2196.95469936408
961	2221.90320940341
964	2256.01241714575
61	2300.55322430572
874	2300.55934416855
963	2367.75078424071
6	2430.7297731336
877	2430.73008672578
967	2433.87712875751
35	2459.76376574434
877	2459.76384321251
962	2506.14194344109
90	2672.85273191658
873	2672.85309503823
0	2700
963	2822.1785368259
35	2865.96336533361
937	2865.96469672257
962	2878.79499709484
0	2912.6
61	2973.66999980354
874	2973.67026497664
963	2983.50784715072
1054	3028.83563059131
60	3156.34069131996
872	3156.34139243648
963	3241.19660004111
60	3538.96848464202
932	3538.97231650043
0	3600
963	3602.17006293387
59	3616.17712960713
871	3616.17749685459
963	3660.65624365108
64	3853.27262060621
937	3853.2734308524
967	3877.09581062348
60	3891.76202184923
872	3891.762164826
963	3945.60920197942
1	4201.48801327672
872	4201.48842896464
0	4500
64	4555.57793232653
937	4555.57881256752
963	4621.19221622638
961	4757.91787427934
6	4803.65137010731
937	4803.65270937788
967	4968.25687164362
64	5036.56141279355
877	5036.5616633403
963	5272.25429505724
64	5316.60619490348
877	5316.60722776742
0	5400
0	5566
