## Supplemental_reproducible_code for "Fighting isn’t sexy in lekking Greater Sage-grouse (*Centrocercus urophasianus*)": full_event_list_day2

Events	Time	Females	Date
fem.enter	0	2	2014-03-29
7.attack.4	108.524144022326	2	2014-03-29
4.initSF	108.524930696881	2	2014-03-29
4.disengage	109.42546579785	2	2014-03-29
1.attack.2	397.18513169747	2	2014-03-29
2.initFO	397.187058573532	2	2014-03-29
1.disengage	441.496535582191	2	2014-03-29
3.attack.2	507.288216334511	2	2014-03-29
2.initFO	507.288398314273	2	2014-03-29
3.disengage	513.031238816663	2	2014-03-29
2.attack.4	694.8977229436	2	2014-03-29
4.initFO	694.898449113417	2	2014-03-29
4.disengage	815.671838597642	2	2014-03-29
7.attack.4	893.027361846879	2	2014-03-29
4.initFO	893.027486744401	2	2014-03-29
clock.time	900	2	2014-03-29
3.attack.1	954.596649340972	2	2014-03-29
1.initFO	954.59926670063	2	2014-03-29
3.disengage	965.194918435735	2	2014-03-29
4.disengage	994.749809604871	2	2014-03-29
1.attack.4	1030.39500364214	2	2014-03-29
4.initFO	1030.39581855125	2	2014-03-29
4.disengage	1082.3549106167	2	2014-03-29
7.attack.4	1164.6655180139	2	2014-03-29
4.initFO	1164.66619753538	2	2014-03-29
7.disengage	1203.97916690763	2	2014-03-29
7.attack.4	1272.87174367886	2	2014-03-29
4.initFO	1272.87303495309	2	2014-03-29
4.disengage	1272.92349095083	2	2014-03-29
3.attack.2	1280.41289220605	2	2014-03-29
2.initFO	1280.41403013099	2	2014-03-29
3.disengage	1307.10238490954	2	2014-03-29
4.attack.1	1637.30135675339	2	2014-03-29
1.initFO	1637.30194764746	2	2014-03-29
4.disengage	1678.66760044716	2	2014-03-29
1.attack.7	1712.61791522334	2	2014-03-29
7.initFO	1712.61822019653	2	2014-03-29
3.attack.4	1739.03613990527	2	2014-03-29
4.initFO	1739.0370733293	2	2014-03-29
1.disengage	1774.98774749828	2	2014-03-29
clock.time	1800	2	2014-03-29
3.disengage	1824.20034832973	2	2014-03-29
4.attack.7	1854.69248789329	2	2014-03-29
7.initFO	1854.69279593844	2	2014-03-29
7.disengage	1964.69159134044	2	2014-03-29
3.attack.2	2074.58546724711	2	2014-03-29
2.initFO	2074.58587966487	2	2014-03-29
2.disengage	2077.87110795592	2	2014-03-29
2.attack.4	2169.92544472936	2	2014-03-29
4.initFO	2169.92632060061	2	2014-03-29
1.attack.7	2196.95199250469	2	2014-03-29
7.initFO	2196.95469936408	2	2014-03-29
1.disengage	2221.90320940341	2	2014-03-29
4.disengage	2256.01241714575	2	2014-03-29
3.attack.4	2300.55322430572	2	2014-03-29
4.initFO	2300.55934416855	2	2014-03-29
3.disengage	2367.75078424071	2	2014-03-29
1.attack.7	2430.7297731336	2	2014-03-29
7.initFO	2430.73008672578	2	2014-03-29
7.disengage	2433.87712875751	2	2014-03-29
2.attack.7	2459.76376574434	2	2014-03-29
7.initFO	2459.76384321251	2	2014-03-29
2.disengage	2506.14194344109	2	2014-03-29
4.attack.3	2672.85273191658	2	2014-03-29
3.initFO	2672.85309503823	2	2014-03-29
clock.time	2700	2	2014-03-29
3.disengage	2822.1785368259	2	2014-03-29
2.attack.7	2865.96336533361	2	2014-03-29
7.initSF	2865.96469672257	2	2014-03-29
2.disengage	2878.79499709484	2	2014-03-29
fem.exit	2912.6	1	2014-03-29
3.attack.4	2973.66999980354	1	2014-03-29
4.initFO	2973.67026497664	1	2014-03-29
3.disengage	2983.50784715072	1	2014-03-29
4.depart	3028.83563059131	1	2014-03-29
3.attack.2	3156.34069131996	1	2014-03-29
2.initFO	3156.34139243648	1	2014-03-29
3.disengage	3241.19660004111	1	2014-03-29
3.attack.2	3538.96848464202	1	2014-03-29
2.initSF	3538.97231650043	1	2014-03-29
clock.time	3600	1	2014-03-29
3.disengage	3602.17006293387	1	2014-03-29
3.attack.1	3616.17712960713	1	2014-03-29
1.initFO	3616.17749685459	1	2014-03-29
3.disengage	3660.65624365108	1	2014-03-29
3.attack.7	3853.27262060621	1	2014-03-29
7.initSF	3853.2734308524	1	2014-03-29
7.disengage	3877.09581062348	1	2014-03-29
3.attack.2	3891.76202184923	1	2014-03-29
2.initFO	3891.762164826	1	2014-03-29
3.disengage	3945.60920197942	1	2014-03-29
1.attack.2	4201.48801327672	1	2014-03-29
2.initFO	4201.48842896464	1	2014-03-29
clock.time	4500	1	2014-03-29
3.attack.7	4555.57793232653	1	2014-03-29
7.initSF	4555.57881256752	1	2014-03-29
3.disengage	4621.19221622638	1	2014-03-29
1.disengage	4757.91787427934	1	2014-03-29
1.attack.7	4803.65137010731	1	2014-03-29
7.initSF	4803.65270937788	1	2014-03-29
7.disengage	4968.25687164362	1	2014-03-29
3.attack.7	5036.56141279355	1	2014-03-29
7.initFO	5036.5616633403	1	2014-03-29
3.disengage	5272.25429505724	1	2014-03-29
3.attack.7	5316.60619490348	1	2014-03-29
7.initFO	5316.60722776742	1	2014-03-29
clock.time	5400	1	2014-03-29
end.obs	5566	1	2014-03-29
