## Supplemental_reproducible_code for "Fighting isn’t sexy in lekking Greater Sage-grouse (*Centrocercus urophasianus*)": evlist_day2

Events	Time
0	0
994	128.986981160358
32	129.265415437233
874	129.265611346404
962	139.17019784137
993	218.206608957569
1023	218.515349061977
178	287.64599019598
934	287.648080008709
964	312.908719952745
993	339.57937615133
1023	345.429740623484
178	425.226980111264
874	425.229713095763
964	512.868477760009
178	529.981695237659
874	529.981904717743
964	756.510020684122
64	798.103607810643
877	798.107406019993
963	822.255776187681
93	826.788783117264
877	826.790175104804
964	836.667210026408
0	900
178	991.163542707332
874	991.163811194699
964	1002.64650717541
93	1197.02936212645
877	1197.03165425567
964	1203.59874479825
993	1249.38229499379
1023	1251.90409761588
93	1294.84754442509
877	1294.85089393523
964	1298.75493667737
60	1415.06526231677
872	1415.06546436801
963	1415.84172165067
1	1433.0374268249
872	1433.03760753658
961	1445.47193726874
32	1511.5241004217
874	1511.52574349727
993	1532.13176751566
1023	1532.51828161646
962	1541.23684918771
30	1590.49482341513
871	1590.49502222295
962	1603.20435062835
35	1630.93145749758
877	1630.93322979919
993	1637.16169179758
1023	1637.21123504265
967	1730.15278208589
0	1800
177	1814.52436291853
873	1814.52453345515
963	1869.08807058435
993	1883.33986555101
2	1884.19163557122
873	1884.19163862076
32	1894.42628756389
874	1894.42634505576
962	1902.5744139687
963	1918.41257461294
93	1951.77570954062
877	1951.77678079045
967	1968.4339288406
64	2011.92317471245
877	2011.92442847141
963	2038.32291049689
93	2082.21408425737
877	2082.21424438509
964	2089.8823773938
93	2090.30680519034
877	2090.30904489799
964	2120.94920641117
93	2142.67165385404
877	2142.67208526693
964	2150.49771553281
93	2226.30760768154
877	2226.30852763776
964	2245.55664969984
93	2325.54212640803
877	2325.54246639612
964	2360.41832296477
1	2396.33530519228
872	2396.33567919347
961	2398.68088370407
178	2425.1769424988
934	2425.17783188051
964	2427.24906703903
178	2495.46665165933
874	2495.46746374526
964	2502.71138311755
178	2540.35479978686
874	2540.35508215183
964	2634.26963247347
93	2657.98054511252
877	2657.98069670439
967	2658.83212505794
93	2681.5830874196
877	2681.58351595518
967	2689.3549467848
0	2700
93	2746.24753467409
877	2746.247737621
964	2748.95893419651
1	2765.89593542177
872	2765.89667581229
961	2772.07553707845
32	2805.18172621757
874	2805.18323456776
962	2818.60225903595
61	2897.01731918007
934	2897.0186120586
963	2911.84254041289
0	2912.6
178	2944.23164384697
934	2944.23208060475
964	3027.35098607074
178	3171.04640818305
874	3171.04729833044
1052	3198.50356607101
964	3241.21927301599
1054	3266.17362384342
177	3314.97546171169
873	3314.97644909952
963	3488.32727939076
2	3573.42327906
873	3573.42679869013
0	3600
961	3799.38980114245
2	4021.06331665219
873	4021.06527136843
961	4205.9817706091
2	4263.08818707017
933	4263.08853931535
963	4316.10190756622
177	4416.06850807519
873	4416.06891790984
963	4423.29612058023
0	4500
1051	4749.72140270955
177	4788.65977565549
873	4788.65978975556
967	5162.03879609014
0	5400
177	5434.41951548952
873	5434.42004571984
0	5435.00654670111
0	5566
