## Supplemental_reproducible_code for "Fighting isn’t sexy in lekking Greater Sage-grouse (*Centrocercus urophasianus*)": full_event_list

Events	Time	Females	Date
fem.enter	0	2	2014-03-28
7.attack.4	194.701	2	2014-03-28
4.initSF	194.702	2	2014-03-28
4.disengage.7	202.634	2	2014-03-28
7.attack.4	229.901	2	2014-03-28
4.initSF	229.902	2	2014-03-28
7.disengage.4	236.234	2	2014-03-28
7.attack.3	348.834	2	2014-03-28
3.initFO	348.835	2	2014-03-28
3.disengage.7	361.3	2	2014-03-28
clock.time	900	2	2014-03-28
30.arrive	920.85	2	2014-03-28
4.attack.30	928.767	2	2014-03-28
30.initCH	928.768	2	2014-03-28
4.disengage.30	936.167	2	2014-03-28
3.attack.30	936.234	2	2014-03-28
30.initCH	936.235	2	2014-03-28
3.disengage.30	940.5	2	2014-03-28
7.attack.30	940.567	2	2014-03-28
30.initCH	940.568	2	2014-03-28
7.disengage.30	941.934	2	2014-03-28
4.attack.30	942	2	2014-03-28
30.initCH	942.001	2	2014-03-28
4.disengage.30	944.5	2	2014-03-28
7.attack.30	948.467	2	2014-03-28
30.initCH	948.468	2	2014-03-28
7.disengage.30	949	2	2014-03-28
3.attack.30	949.067	2	2014-03-28
30.initCH	949.068	2	2014-03-28
3.disengage.30	953.734	2	2014-03-28
7.attack.30	953.801	2	2014-03-28
30.initCH	953.802	2	2014-03-28
7.disengage.30	956.367	2	2014-03-28
3.attack.30	966.367	2	2014-03-28
30.initCH	966.368	2	2014-03-28
3.disengage.30	969.2	2	2014-03-28
1.attack.30	969.267	2	2014-03-28
30.initCH	969.268	2	2014-03-28
1.disengage.30	972	2	2014-03-28
1.attack.30	975.367	2	2014-03-28
30.initCH	975.368	2	2014-03-28
1.disengage.30	976.634	2	2014-03-28
2.attack.30	976.701	2	2014-03-28
30.initCH	976.702	2	2014-03-28
2.disengage.30	979.067	2	2014-03-28
4.attack.30	979.133	2	2014-03-28
30.initCH	979.134	2	2014-03-28
4.disengage.30	980.367	2	2014-03-28
30.depart	980.48	2	2014-03-28
30.arrive	1190.46	2	2014-03-28
3.attack.30	1190.901	2	2014-03-28
30.initCH	1190.902	2	2014-03-28
3.disengage.30	1192.3	2	2014-03-28
1.attack.30	1210	2	2014-03-28
30.initCH	1210.001	2	2014-03-28
1.disengage.30	1216.734	2	2014-03-28
7.attack.30	1217.734	2	2014-03-28
30.initCH	1217.735	2	2014-03-28
7.disengage.30	1218.167	2	2014-03-28
3.attack.30	1218.234	2	2014-03-28
30.initCH	1218.235	2	2014-03-28
3.disengage.30	1224.234	2	2014-03-28
7.attack.30	1235.567	2	2014-03-28
30.initCH	1235.568	2	2014-03-28
7.disengage.30	1237.534	2	2014-03-28
30.depart	1237.7	2	2014-03-28
30.arrive	1248.35	2	2014-03-28
3.cop.start	1283.5	2	2014-03-28
3.cop.end	1286.801	2	2014-03-28
7.attack.4	1288.434	2	2014-03-28
4.initSF	1288.435	2	2014-03-28
4.disengage.7	1293.901	2	2014-03-28
5.attack.30	1295.1	2	2014-03-28
30.initCH	1295.101	2	2014-03-28
5.disengage.30	1308.267	2	2014-03-28
3.attack.30	1312.334	2	2014-03-28
30.initCH	1312.335	2	2014-03-28
3.disengage.30	1312.734	2	2014-03-28
5.attack.30	1312.801	2	2014-03-28
30.initCH	1312.802	2	2014-03-28
5.disengage.30	1318.767	2	2014-03-28
5.attack.30	1324.267	2	2014-03-28
30.initCH	1324.268	2	2014-03-28
5.disengage.30	1325.267	2	2014-03-28
5.attack.30	1332.901	2	2014-03-28
30.initCH	1332.902	2	2014-03-28
5.disengage.30	1338.968	2	2014-03-28
1.attack.30	1339.434	2	2014-03-28
30.initCH	1339.435	2	2014-03-28
1.disengage.30	1342	2	2014-03-28
1.attack.30	1342.601	2	2014-03-28
30.initCH	1342.602	2	2014-03-28
1.disengage.30	1343.767	2	2014-03-28
3.attack.30	1343.834	2	2014-03-28
30.initCH	1343.835	2	2014-03-28
3.disengage.30	1346.667	2	2014-03-28
4.attack.30	1346.734	2	2014-03-28
30.initCH	1346.735	2	2014-03-28
4.disengage.30	1349.033	2	2014-03-28
7.attack.30	1351.133	2	2014-03-28
30.initCH	1351.134	2	2014-03-28
7.disengage.30	1352.067	2	2014-03-28
30.depart	1373.24	2	2014-03-28
4.attack.7	1386.434	2	2014-03-28
7.initSF	1386.435	2	2014-03-28
7.disengage.4	1404.2	2	2014-03-28
clock.time	1800	2	2014-03-28
3.cop.start	1913	2	2014-03-28
3.cop.end	1915.567	2	2014-03-28
3.attack.7	1977.267	2	2014-03-28
7.initFO	1977.268	2	2014-03-28
3.disengage.7	2002.534	2	2014-03-28
30.arrive	2331.3	2	2014-03-28
3.attack.5	2351.2	2	2014-03-28
5.initFO	2351.201	2	2014-03-28
3.disengage.5	2367.868	2	2014-03-28
3.attack.1	2368.033	2	2014-03-28
1.initFO	2368.034	2	2014-03-28
3.disengage.1	2381.901	2	2014-03-28
1.attack.3	2611.5	2	2014-03-28
3.initFO	2611.501	2	2014-03-28
3.disengage.1	2619.634	2	2014-03-28
clock.time	2700	2	2014-03-28
3.cop.start	2747.968	2	2014-03-28
3.cop.end	2751.601	2	2014-03-28
3.attack.4	2753.701	2	2014-03-28
4.initSF	2753.702	2	2014-03-28
3.disengage.4	2756.901	2	2014-03-28
4.attack.3	2758.534	2	2014-03-28
3.initSF	2758.535	2	2014-03-28
3.disengage.4	2769.2	2	2014-03-28
7.attack.4	2827.601	2	2014-03-28
4.initFO	2827.602	2	2014-03-28
3.cop.start	2873.1	2	2014-03-28
3.cop.end	2875	2	2014-03-28
4.disengage.7	2881.534	2	2014-03-28
3.attack.5	2883.1	2	2014-03-28
5.initFO	2883.101	2	2014-03-28
3.disengage.5	2901.868	2	2014-03-28
3.cop.start	2980.367	2	2014-03-28
3.cop.end	2983.834	2	2014-03-28
3.cop.start	2987.667	2	2014-03-28
3.cop.end	2992.234	2	2014-03-28
7.attack.4	3058.4	2	2014-03-28
4.initFO	3058.401	2	2014-03-28
5.attack.30	3076.334	2	2014-03-28
30.initCH	3076.335	2	2014-03-28
4.disengage.7	3083.767	2	2014-03-28
5.disengage.30	3092.667	2	2014-03-28
1.attack.30	3092.734	2	2014-03-28
30.initCH	3092.735	2	2014-03-28
1.disengage.30	3094.634	2	2014-03-28
3.attack.30	3094.701	2	2014-03-28
30.initCH	3094.702	2	2014-03-28
4.attack.7	3096.434	2	2014-03-28
7.initFO	3096.435	2	2014-03-28
3.disengage.30	3098.167	2	2014-03-28
1.attack.30	3101.534	2	2014-03-28
30.initCH	3101.535	2	2014-03-28
1.disengage.30	3103.267	2	2014-03-28
2.attack.30	3103.334	2	2014-03-28
30.initCH	3103.335	2	2014-03-28
2.disengage.30	3107.334	2	2014-03-28
4.disengage.7	3115.868	2	2014-03-28
4.attack.30	3116.234	2	2014-03-28
30.initCH	3116.235	2	2014-03-28
4.disengage.30	3119.067	2	2014-03-28
30.depart	3122.49	2	2014-03-28
4.attack.7	3123.901	2	2014-03-28
7.initSF	3123.902	2	2014-03-28
7.disengage.4	3133.4	2	2014-03-28
3.attack.2	3168.3	2	2014-03-28
2.initFO	3168.301	2	2014-03-28
3.disengage.2	3178	2	2014-03-28
3.attack.2	3361.734	2	2014-03-28
2.initFO	3361.735	2	2014-03-28
3.disengage.2	3377.801	2	2014-03-28
7.attack.4	3415.734	2	2014-03-28
4.initSF	3415.735	2	2014-03-28
4.disengage.7	3418.3	2	2014-03-28
clock.time	3600	2	2014-03-28
3.cop.start	3702.334	2	2014-03-28
3.cop.end	3705.834	2	2014-03-28
4.attack.7	3758.701	2	2014-03-28
7.initSF	3758.702	2	2014-03-28
7.disengage.4	3774.934	2	2014-03-28
7.attack.4	3829.133	2	2014-03-28
4.initSF	3829.134	2	2014-03-28
4.disengage.7	3839.1	2	2014-03-28
4.attack.7	3854.167	2	2014-03-28
7.initFO	3854.168	2	2014-03-28
7.disengage.4	3883.234	2	2014-03-28
2.attack.4	3932.834	2	2014-03-28
4.initFO	3932.835	2	2014-03-28
4.disengage.2	3994.3	2	2014-03-28
2.attack.4	4107.601	2	2014-03-28
4.initFO	4107.602	2	2014-03-28
2.disengage.4	4179.367	2	2014-03-28
7.attack.4	4202.5	2	2014-03-28
4.initFO	4202.501	2	2014-03-28
1.attack.2	4235.667	2	2014-03-28
2.initFO	4235.668	2	2014-03-28
3.cop.start	4277.767	2	2014-03-28
3.cop.end	4281.4	2	2014-03-28
1.disengage.2	4285.133	2	2014-03-28
3.cop.start	4320.834	2	2014-03-28
3.cop.end	4326.701	2	2014-03-28
4.disengage.7	4413.167	2	2014-03-28
clock.time	4500	2	2014-03-28
2.attack.1	4522.234	2	2014-03-28
1.initFO	4522.235	2	2014-03-28
1.disengage.2	4578.434	2	2014-03-28
2.attack.1	4826	2	2014-03-28
1.initFO	4826.001	2	2014-03-28
1.disengage.2	4859.767	2	2014-03-28
4.attack.7	4864.234	2	2014-03-28
7.initFO	4864.235	2	2014-03-28
2.attack.1	4929.634	2	2014-03-28
1.initFO	4929.635	2	2014-03-28
1.disengage.2	4983.267	2	2014-03-28
4.disengage.7	5019.934	2	2014-03-28
2.attack.4	5174.701	2	2014-03-28
4.initFO	5174.702	2	2014-03-28
2.disengage.4	5230.2	2	2014-03-28
1.attack.2	5309.5	2	2014-03-28
2.initSF	5309.501	2	2014-03-28
2.disengage.1	5315.701	2	2014-03-28
1.attack.2	5326.067	2	2014-03-28
2.initFO	5326.068	2	2014-03-28
7.attack.4	5350.968	2	2014-03-28
4.initFO	5350.969	2	2014-03-28
4.disengage.7	5373.934	2	2014-03-28
4.depart	5374.37	2	2014-03-28
clock.time	5400	2	2014-03-28
1.disengage.2	5480.167	2	2014-03-28
1.attack.2	5490.868	2	2014-03-28
2.initFO	5490.869	2	2014-03-28
1.disengage.2	5499.934	2	2014-03-28
2.attack.1	5567	2	2014-03-28
1.initFO	5567.001	2	2014-03-28
1.disengage.2	5737	2	2014-03-28
1.attack.2	5795.234	2	2014-03-28
2.initFO	5795.235	2	2014-03-28
1.disengage.2	5905.901	2	2014-03-28
1.attack.2	5987.334	2	2014-03-28
2.initFO	5987.335	2	2014-03-28
fem.exit	6111.133	1	2014-03-28
7.depart	6152.21	1	2014-03-28
1.disengage.2	6195.968	1	2014-03-28
clock.time	6300	1	2014-03-28
1.attack.2	6492.067	1	2014-03-28
2.initFO	6492.068	1	2014-03-28
clock.time	7200	1	2014-03-28
1.disengage.2	7241.667	1	2014-03-28
3.attack.2	7309.767	1	2014-03-28
2.initFO	7309.768	1	2014-03-28
3.disengage.2	7880.934	1	2014-03-28
1.attack.3	7937.467	1	2014-03-28
3.initFO	7937.468	1	2014-03-28
clock.time	8100	1	2014-03-28
2.depart	8114.74	1	2014-03-28
3.disengage.1	8115.033	1	2014-03-28
1.attack.3	8130.467	1	2014-03-28
3.initFO	8130.468	1	2014-03-28
1.disengage.3	8157.334	1	2014-03-28
3.attack.5	8275.534	1	2014-03-28
5.initFO	8275.535	1	2014-03-28
5.disengage.3	8294	1	2014-03-28
3.attack.5	8408.133	1	2014-03-28
5.initFO	8408.134	1	2014-03-28
5.disengage.3	8429.067	1	2014-03-28
3.attack.5	8437.601	1	2014-03-28
5.initFO	8437.602	1	2014-03-28
1.depart	8539.8	1	2014-03-28
clock.time	9000	1	2014-03-28
3.disengage.5	9158.601	1	2014-03-28
3.depart	9258.12	1	2014-03-28
clock.time	9900	1	2014-03-28
5.depart	10042.87	1	2014-03-28
end.obs	10089	1	2014-03-28
fem.enter	0	2	2014-03-29
4.cop.start	128.986981160358	2	2014-03-29
2.attack.4	129.265415437233	2	2014-03-29
4.initFO	129.265611346404	2	2014-03-29
2.disengage	139.17019784137	2	2014-03-29
3.cop.start	218.206608957569	2	2014-03-29
3.cop.end	218.515349061977	2	2014-03-29
7.attack.4	287.64599019598	2	2014-03-29
4.initSF	287.648080008709	2	2014-03-29
4.disengage	312.908719952745	2	2014-03-29
3.cop.start	339.57937615133	2	2014-03-29
3.cop.end	345.429740623484	2	2014-03-29
7.attack.4	425.226980111264	2	2014-03-29
4.initFO	425.229713095763	2	2014-03-29
4.disengage	512.868477760009	2	2014-03-29
7.attack.4	529.981695237659	2	2014-03-29
4.initFO	529.981904717743	2	2014-03-29
4.disengage	756.510020684122	2	2014-03-29
3.attack.7	798.103607810643	2	2014-03-29
7.initFO	798.107406019993	2	2014-03-29
3.disengage	822.255776187681	2	2014-03-29
4.attack.7	826.788783117264	2	2014-03-29
7.initFO	826.790175104804	2	2014-03-29
4.disengage	836.667210026408	2	2014-03-29
clock.time	900	2	2014-03-29
7.attack.4	991.163542707332	2	2014-03-29
4.initFO	991.163811194699	2	2014-03-29
4.disengage	1002.64650717541	2	2014-03-29
4.attack.7	1197.02936212645	2	2014-03-29
7.initFO	1197.03165425567	2	2014-03-29
4.disengage	1203.59874479825	2	2014-03-29
3.cop.start	1249.38229499379	2	2014-03-29
3.cop.end	1251.90409761588	2	2014-03-29
4.attack.7	1294.84754442509	2	2014-03-29
7.initFO	1294.85089393523	2	2014-03-29
4.disengage	1298.75493667737	2	2014-03-29
3.attack.2	1415.06526231677	2	2014-03-29
2.initFO	1415.06546436801	2	2014-03-29
3.disengage	1415.84172165067	2	2014-03-29
1.attack.2	1433.0374268249	2	2014-03-29
2.initFO	1433.03760753658	2	2014-03-29
1.disengage	1445.47193726874	2	2014-03-29
2.attack.4	1511.5241004217	2	2014-03-29
4.initFO	1511.52574349727	2	2014-03-29
3.cop.start	1532.13176751566	2	2014-03-29
3.cop.end	1532.51828161646	2	2014-03-29
2.disengage	1541.23684918771	2	2014-03-29
2.attack.1	1590.49482341513	2	2014-03-29
1.initFO	1590.49502222295	2	2014-03-29
2.disengage	1603.20435062835	2	2014-03-29
2.attack.7	1630.93145749758	2	2014-03-29
7.initFO	1630.93322979919	2	2014-03-29
3.cop.start	1637.16169179758	2	2014-03-29
3.cop.end	1637.21123504265	2	2014-03-29
7.disengage	1730.15278208589	2	2014-03-29
clock.time	1800	2	2014-03-29
7.attack.3	1814.52436291853	2	2014-03-29
3.initFO	1814.52453345515	2	2014-03-29
3.disengage	1869.08807058435	2	2014-03-29
3.cop.start	1883.33986555101	2	2014-03-29
1.attack.3	1884.19163557122	2	2014-03-29
3.initFO	1884.19163862076	2	2014-03-29
2.attack.4	1894.42628756389	2	2014-03-29
4.initFO	1894.42634505576	2	2014-03-29
2.disengage	1902.5744139687	2	2014-03-29
3.disengage	1918.41257461294	2	2014-03-29
4.attack.7	1951.77570954062	2	2014-03-29
7.initFO	1951.77678079045	2	2014-03-29
7.disengage	1968.4339288406	2	2014-03-29
3.attack.7	2011.92317471245	2	2014-03-29
7.initFO	2011.92442847141	2	2014-03-29
3.disengage	2038.32291049689	2	2014-03-29
4.attack.7	2082.21408425737	2	2014-03-29
7.initFO	2082.21424438509	2	2014-03-29
4.disengage	2089.8823773938	2	2014-03-29
4.attack.7	2090.30680519034	2	2014-03-29
7.initFO	2090.30904489799	2	2014-03-29
4.disengage	2120.94920641117	2	2014-03-29
4.attack.7	2142.67165385404	2	2014-03-29
7.initFO	2142.67208526693	2	2014-03-29
4.disengage	2150.49771553281	2	2014-03-29
4.attack.7	2226.30760768154	2	2014-03-29
7.initFO	2226.30852763776	2	2014-03-29
4.disengage	2245.55664969984	2	2014-03-29
4.attack.7	2325.54212640803	2	2014-03-29
7.initFO	2325.54246639612	2	2014-03-29
4.disengage	2360.41832296477	2	2014-03-29
1.attack.2	2396.33530519228	2	2014-03-29
2.initFO	2396.33567919347	2	2014-03-29
1.disengage	2398.68088370407	2	2014-03-29
7.attack.4	2425.1769424988	2	2014-03-29
4.initSF	2425.17783188051	2	2014-03-29
4.disengage	2427.24906703903	2	2014-03-29
7.attack.4	2495.46665165933	2	2014-03-29
4.initFO	2495.46746374526	2	2014-03-29
4.disengage	2502.71138311755	2	2014-03-29
7.attack.4	2540.35479978686	2	2014-03-29
4.initFO	2540.35508215183	2	2014-03-29
4.disengage	2634.26963247347	2	2014-03-29
4.attack.7	2657.98054511252	2	2014-03-29
7.initFO	2657.98069670439	2	2014-03-29
7.disengage	2658.83212505794	2	2014-03-29
4.attack.7	2681.5830874196	2	2014-03-29
7.initFO	2681.58351595518	2	2014-03-29
7.disengage	2689.3549467848	2	2014-03-29
clock.time	2700	2	2014-03-29
4.attack.7	2746.24753467409	2	2014-03-29
7.initFO	2746.247737621	2	2014-03-29
4.disengage	2748.95893419651	2	2014-03-29
1.attack.2	2765.89593542177	2	2014-03-29
2.initFO	2765.89667581229	2	2014-03-29
1.disengage	2772.07553707845	2	2014-03-29
2.attack.4	2805.18172621757	2	2014-03-29
4.initFO	2805.18323456776	2	2014-03-29
2.disengage	2818.60225903595	2	2014-03-29
3.attack.4	2897.01731918007	2	2014-03-29
4.initSF	2897.0186120586	2	2014-03-29
3.disengage	2911.84254041289	2	2014-03-29
fem.exit	2912.6	1	2014-03-29
7.attack.4	2944.23164384697	1	2014-03-29
4.initSF	2944.23208060475	1	2014-03-29
4.disengage	3027.35098607074	1	2014-03-29
7.attack.4	3171.04640818305	1	2014-03-29
4.initFO	3171.04729833044	1	2014-03-29
2.depart	3198.50356607101	1	2014-03-29
4.disengage	3241.21927301599	1	2014-03-29
4.depart	3266.17362384342	1	2014-03-29
7.attack.3	3314.97546171169	1	2014-03-29
3.initFO	3314.97644909952	1	2014-03-29
3.disengage	3488.32727939076	1	2014-03-29
1.attack.3	3573.42327906	1	2014-03-29
3.initFO	3573.42679869013	1	2014-03-29
clock.time	3600	1	2014-03-29
1.disengage	3799.38980114245	1	2014-03-29
1.attack.3	4021.06331665219	1	2014-03-29
3.initFO	4021.06527136843	1	2014-03-29
1.disengage	4205.9817706091	1	2014-03-29
1.attack.3	4263.08818707017	1	2014-03-29
3.initSF	4263.08853931535	1	2014-03-29
3.disengage	4316.10190756622	1	2014-03-29
7.attack.3	4416.06850807519	1	2014-03-29
3.initFO	4416.06891790984	1	2014-03-29
3.disengage	4423.29612058023	1	2014-03-29
clock.time	4500	1	2014-03-29
1.depart	4749.72140270955	1	2014-03-29
7.attack.3	4788.65977565549	1	2014-03-29
3.initFO	4788.65978975556	1	2014-03-29
7.disengage	5162.03879609014	1	2014-03-29
clock.time	5400	1	2014-03-29
7.attack.3	5434.41951548952	1	2014-03-29
3.initFO	5434.42004571984	1	2014-03-29
1.arrive	5435.00654670111	1	2014-03-29
end.obs	5566	1	2014-03-29
