## Supplemental_reproducible_code for "Fighting isn’t sexy in lekking Greater Sage-grouse (*Centrocercus urophasianus*)": full_event_list_day2

Events	Time	Females	Date
fem.enter	0	2	2014-03-29
4.cop.start	128.986981160358	2	2014-03-29
2.attack.4	129.265415437233	2	2014-03-29
4.initFO	129.265611346404	2	2014-03-29
2.disengage	139.17019784137	2	2014-03-29
3.cop.start	218.206608957569	2	2014-03-29
3.cop.end	218.515349061977	2	2014-03-29
7.attack.4	287.64599019598	2	2014-03-29
4.initSF	287.648080008709	2	2014-03-29
4.disengage	312.908719952745	2	2014-03-29
3.cop.start	339.57937615133	2	2014-03-29
3.cop.end	345.429740623484	2	2014-03-29
7.attack.4	425.226980111264	2	2014-03-29
4.initFO	425.229713095763	2	2014-03-29
4.disengage	512.868477760009	2	2014-03-29
7.attack.4	529.981695237659	2	2014-03-29
4.initFO	529.981904717743	2	2014-03-29
4.disengage	756.510020684122	2	2014-03-29
3.attack.7	798.103607810643	2	2014-03-29
7.initFO	798.107406019993	2	2014-03-29
3.disengage	822.255776187681	2	2014-03-29
4.attack.7	826.788783117264	2	2014-03-29
7.initFO	826.790175104804	2	2014-03-29
4.disengage	836.667210026408	2	2014-03-29
clock.time	900	2	2014-03-29
7.attack.4	991.163542707332	2	2014-03-29
4.initFO	991.163811194699	2	2014-03-29
4.disengage	1002.64650717541	2	2014-03-29
4.attack.7	1197.02936212645	2	2014-03-29
7.initFO	1197.03165425567	2	2014-03-29
4.disengage	1203.59874479825	2	2014-03-29
3.cop.start	1249.38229499379	2	2014-03-29
3.cop.end	1251.90409761588	2	2014-03-29
4.attack.7	1294.84754442509	2	2014-03-29
7.initFO	1294.85089393523	2	2014-03-29
4.disengage	1298.75493667737	2	2014-03-29
3.attack.2	1415.06526231677	2	2014-03-29
2.initFO	1415.06546436801	2	2014-03-29
3.disengage	1415.84172165067	2	2014-03-29
1.attack.2	1433.0374268249	2	2014-03-29
2.initFO	1433.03760753658	2	2014-03-29
1.disengage	1445.47193726874	2	2014-03-29
2.attack.4	1511.5241004217	2	2014-03-29
4.initFO	1511.52574349727	2	2014-03-29
3.cop.start	1532.13176751566	2	2014-03-29
3.cop.end	1532.51828161646	2	2014-03-29
2.disengage	1541.23684918771	2	2014-03-29
2.attack.1	1590.49482341513	2	2014-03-29
1.initFO	1590.49502222295	2	2014-03-29
2.disengage	1603.20435062835	2	2014-03-29
2.attack.7	1630.93145749758	2	2014-03-29
7.initFO	1630.93322979919	2	2014-03-29
3.cop.start	1637.16169179758	2	2014-03-29
3.cop.end	1637.21123504265	2	2014-03-29
7.disengage	1730.15278208589	2	2014-03-29
clock.time	1800	2	2014-03-29
7.attack.3	1814.52436291853	2	2014-03-29
3.initFO	1814.52453345515	2	2014-03-29
3.disengage	1869.08807058435	2	2014-03-29
3.cop.start	1883.33986555101	2	2014-03-29
1.attack.3	1884.19163557122	2	2014-03-29
3.initFO	1884.19163862076	2	2014-03-29
2.attack.4	1894.42628756389	2	2014-03-29
4.initFO	1894.42634505576	2	2014-03-29
2.disengage	1902.5744139687	2	2014-03-29
3.disengage	1918.41257461294	2	2014-03-29
4.attack.7	1951.77570954062	2	2014-03-29
7.initFO	1951.77678079045	2	2014-03-29
7.disengage	1968.4339288406	2	2014-03-29
3.attack.7	2011.92317471245	2	2014-03-29
7.initFO	2011.92442847141	2	2014-03-29
3.disengage	2038.32291049689	2	2014-03-29
4.attack.7	2082.21408425737	2	2014-03-29
7.initFO	2082.21424438509	2	2014-03-29
4.disengage	2089.8823773938	2	2014-03-29
4.attack.7	2090.30680519034	2	2014-03-29
7.initFO	2090.30904489799	2	2014-03-29
4.disengage	2120.94920641117	2	2014-03-29
4.attack.7	2142.67165385404	2	2014-03-29
7.initFO	2142.67208526693	2	2014-03-29
4.disengage	2150.49771553281	2	2014-03-29
4.attack.7	2226.30760768154	2	2014-03-29
7.initFO	2226.30852763776	2	2014-03-29
4.disengage	2245.55664969984	2	2014-03-29
4.attack.7	2325.54212640803	2	2014-03-29
7.initFO	2325.54246639612	2	2014-03-29
4.disengage	2360.41832296477	2	2014-03-29
1.attack.2	2396.33530519228	2	2014-03-29
2.initFO	2396.33567919347	2	2014-03-29
1.disengage	2398.68088370407	2	2014-03-29
7.attack.4	2425.1769424988	2	2014-03-29
4.initSF	2425.17783188051	2	2014-03-29
4.disengage	2427.24906703903	2	2014-03-29
7.attack.4	2495.46665165933	2	2014-03-29
4.initFO	2495.46746374526	2	2014-03-29
4.disengage	2502.71138311755	2	2014-03-29
7.attack.4	2540.35479978686	2	2014-03-29
4.initFO	2540.35508215183	2	2014-03-29
4.disengage	2634.26963247347	2	2014-03-29
4.attack.7	2657.98054511252	2	2014-03-29
7.initFO	2657.98069670439	2	2014-03-29
7.disengage	2658.83212505794	2	2014-03-29
4.attack.7	2681.5830874196	2	2014-03-29
7.initFO	2681.58351595518	2	2014-03-29
7.disengage	2689.3549467848	2	2014-03-29
clock.time	2700	2	2014-03-29
4.attack.7	2746.24753467409	2	2014-03-29
7.initFO	2746.247737621	2	2014-03-29
4.disengage	2748.95893419651	2	2014-03-29
1.attack.2	2765.89593542177	2	2014-03-29
2.initFO	2765.89667581229	2	2014-03-29
1.disengage	2772.07553707845	2	2014-03-29
2.attack.4	2805.18172621757	2	2014-03-29
4.initFO	2805.18323456776	2	2014-03-29
2.disengage	2818.60225903595	2	2014-03-29
3.attack.4	2897.01731918007	2	2014-03-29
4.initSF	2897.0186120586	2	2014-03-29
3.disengage	2911.84254041289	2	2014-03-29
fem.exit	2912.6	1	2014-03-29
7.attack.4	2944.23164384697	1	2014-03-29
4.initSF	2944.23208060475	1	2014-03-29
4.disengage	3027.35098607074	1	2014-03-29
7.attack.4	3171.04640818305	1	2014-03-29
4.initFO	3171.04729833044	1	2014-03-29
2.depart	3198.50356607101	1	2014-03-29
4.disengage	3241.21927301599	1	2014-03-29
4.depart	3266.17362384342	1	2014-03-29
7.attack.3	3314.97546171169	1	2014-03-29
3.initFO	3314.97644909952	1	2014-03-29
3.disengage	3488.32727939076	1	2014-03-29
1.attack.3	3573.42327906	1	2014-03-29
3.initFO	3573.42679869013	1	2014-03-29
clock.time	3600	1	2014-03-29
1.disengage	3799.38980114245	1	2014-03-29
1.attack.3	4021.06331665219	1	2014-03-29
3.initFO	4021.06527136843	1	2014-03-29
1.disengage	4205.9817706091	1	2014-03-29
1.attack.3	4263.08818707017	1	2014-03-29
3.initSF	4263.08853931535	1	2014-03-29
3.disengage	4316.10190756622	1	2014-03-29
7.attack.3	4416.06850807519	1	2014-03-29
3.initFO	4416.06891790984	1	2014-03-29
3.disengage	4423.29612058023	1	2014-03-29
clock.time	4500	1	2014-03-29
1.depart	4749.72140270955	1	2014-03-29
7.attack.3	4788.65977565549	1	2014-03-29
3.initFO	4788.65978975556	1	2014-03-29
7.disengage	5162.03879609014	1	2014-03-29
clock.time	5400	1	2014-03-29
7.attack.3	5434.41951548952	1	2014-03-29
3.initFO	5434.42004571984	1	2014-03-29
1.arrive	5435.00654670111	1	2014-03-29
end.obs	5566	1	2014-03-29
