## Supplemental_reproducible_code for "Fighting isn’t sexy in lekking Greater Sage-grouse (*Centrocercus urophasianus*)": evlist_day2

Events	Time
0	0
178	258.486537421637
874	258.489914802381
967	341.803320257995
178	370.202384695644
874	370.202748482779
967	382.805672787024
178	523.116257076533
874	523.11628688381
964	562.034652664345
178	566.447373825574
874	566.448420255501
964	603.597906239224
178	782.515294735947
874	782.515655824397
967	796.553635605394
178	818.43965755756
874	818.440386741838
967	862.869924801293
994	889.714753188768
178	890.583986501959
874	890.58617733153
0	900
967	974.811579240512
175	1012.21929431387
871	1012.22083933512
61	1053.3363468226
934	1053.33923646045
963	1055.48925860547
961	1078.33408037546
993	1177.1571326235
1023	1178.99200076235
992	1199.27267893599
89	1200.79717947883
872	1200.79774228727
59	1206.78409844176
871	1206.78437292371
963	1227.54748122231
59	1274.17556056492
871	1274.17607741646
964	1298.69387955123
89	1306.26001522701
872	1306.26181689024
963	1307.55880574688
964	1329.38035573871
178	1404.47279105409
874	1404.47321783928
967	1463.15801686507
178	1523.97226704522
874	1523.97247066783
964	1567.82347210012
178	1614.04308386995
934	1614.04347279593
964	1621.74464936552
1052	1635.74307553437
93	1682.69319047645
877	1682.69400592006
967	1698.45034268909
178	1723.09087378486
874	1723.0923938436
964	1767.74789533999
0	1800
61	1907.02190763615
874	1907.02267172221
964	1908.29548465508
90	1946.75095073372
873	1946.75184813791
963	1957.69191647269
64	1978.928760785
877	1978.93082245241
967	2124.55865534051
93	2172.12560119493
877	2172.12626802456
964	2197.14009461282
93	2244.62941314225
877	2244.62960046934
964	2278.82491754232
93	2362.67960913523
877	2362.6799878908
964	2367.22827730545
59	2434.69227954247
871	2434.69247136527
963	2472.34338694973
59	2586.30281413358
871	2586.30394749409
178	2592.43855362127
874	2592.43861422558
963	2599.54735229773
964	2609.49704203331
93	2611.78945933679
877	2611.79026657612
967	2639.32366466172
993	2653.26171720874
1023	2653.81894986437
93	2679.81069204644
877	2679.81163253909
0	2700
964	2706.19511200981
90	2840.76209409485
873	2840.76310081023
963	2881.77201539545
61	2892.54298671409
874	2892.54449909021
964	2908.18663767066
0	2912.6
3	3030.31296475351
874	3030.31428130323
64	3112.45955915198
877	3112.46197540107
961	3124.69398229629
1051	3144.41973347819
0	3178.75064180175
963	3321.84745160393
90	3345.19011504286
873	3345.19061841274
963	3405.36699897314
64	3537.09532757956
877	3537.09564414221
0	3600
0	4500
1051	4570.94787847211
963	5279.52601434662
64	5334.11235937657
877	5334.11357891574
0	5400
0	5566
