## Supplemental_reproducible_code for "Fighting isn’t sexy in lekking Greater Sage-grouse (*Centrocercus urophasianus*)": full_event_list

Events	Time	Females	Date
fem.enter	0	2	2014-03-28
7.attack.4	194.701	2	2014-03-28
4.initSF	194.702	2	2014-03-28
4.disengage.7	202.634	2	2014-03-28
7.attack.4	229.901	2	2014-03-28
4.initSF	229.902	2	2014-03-28
7.disengage.4	236.234	2	2014-03-28
7.attack.3	348.834	2	2014-03-28
3.initFO	348.835	2	2014-03-28
3.disengage.7	361.3	2	2014-03-28
clock.time	900	2	2014-03-28
30.arrive	920.85	2	2014-03-28
4.attack.30	928.767	2	2014-03-28
30.initCH	928.768	2	2014-03-28
4.disengage.30	936.167	2	2014-03-28
3.attack.30	936.234	2	2014-03-28
30.initCH	936.235	2	2014-03-28
3.disengage.30	940.5	2	2014-03-28
7.attack.30	940.567	2	2014-03-28
30.initCH	940.568	2	2014-03-28
7.disengage.30	941.934	2	2014-03-28
4.attack.30	942	2	2014-03-28
30.initCH	942.001	2	2014-03-28
4.disengage.30	944.5	2	2014-03-28
7.attack.30	948.467	2	2014-03-28
30.initCH	948.468	2	2014-03-28
7.disengage.30	949	2	2014-03-28
3.attack.30	949.067	2	2014-03-28
30.initCH	949.068	2	2014-03-28
3.disengage.30	953.734	2	2014-03-28
7.attack.30	953.801	2	2014-03-28
30.initCH	953.802	2	2014-03-28
7.disengage.30	956.367	2	2014-03-28
3.attack.30	966.367	2	2014-03-28
30.initCH	966.368	2	2014-03-28
3.disengage.30	969.2	2	2014-03-28
1.attack.30	969.267	2	2014-03-28
30.initCH	969.268	2	2014-03-28
1.disengage.30	972	2	2014-03-28
1.attack.30	975.367	2	2014-03-28
30.initCH	975.368	2	2014-03-28
1.disengage.30	976.634	2	2014-03-28
2.attack.30	976.701	2	2014-03-28
30.initCH	976.702	2	2014-03-28
2.disengage.30	979.067	2	2014-03-28
4.attack.30	979.133	2	2014-03-28
30.initCH	979.134	2	2014-03-28
4.disengage.30	980.367	2	2014-03-28
30.depart	980.48	2	2014-03-28
30.arrive	1190.46	2	2014-03-28
3.attack.30	1190.901	2	2014-03-28
30.initCH	1190.902	2	2014-03-28
3.disengage.30	1192.3	2	2014-03-28
1.attack.30	1210	2	2014-03-28
30.initCH	1210.001	2	2014-03-28
1.disengage.30	1216.734	2	2014-03-28
7.attack.30	1217.734	2	2014-03-28
30.initCH	1217.735	2	2014-03-28
7.disengage.30	1218.167	2	2014-03-28
3.attack.30	1218.234	2	2014-03-28
30.initCH	1218.235	2	2014-03-28
3.disengage.30	1224.234	2	2014-03-28
7.attack.30	1235.567	2	2014-03-28
30.initCH	1235.568	2	2014-03-28
7.disengage.30	1237.534	2	2014-03-28
30.depart	1237.7	2	2014-03-28
30.arrive	1248.35	2	2014-03-28
3.cop.start	1283.5	2	2014-03-28
3.cop.end	1286.801	2	2014-03-28
7.attack.4	1288.434	2	2014-03-28
4.initSF	1288.435	2	2014-03-28
4.disengage.7	1293.901	2	2014-03-28
5.attack.30	1295.1	2	2014-03-28
30.initCH	1295.101	2	2014-03-28
5.disengage.30	1308.267	2	2014-03-28
3.attack.30	1312.334	2	2014-03-28
30.initCH	1312.335	2	2014-03-28
3.disengage.30	1312.734	2	2014-03-28
5.attack.30	1312.801	2	2014-03-28
30.initCH	1312.802	2	2014-03-28
5.disengage.30	1318.767	2	2014-03-28
5.attack.30	1324.267	2	2014-03-28
30.initCH	1324.268	2	2014-03-28
5.disengage.30	1325.267	2	2014-03-28
5.attack.30	1332.901	2	2014-03-28
30.initCH	1332.902	2	2014-03-28
5.disengage.30	1338.968	2	2014-03-28
1.attack.30	1339.434	2	2014-03-28
30.initCH	1339.435	2	2014-03-28
1.disengage.30	1342	2	2014-03-28
1.attack.30	1342.601	2	2014-03-28
30.initCH	1342.602	2	2014-03-28
1.disengage.30	1343.767	2	2014-03-28
3.attack.30	1343.834	2	2014-03-28
30.initCH	1343.835	2	2014-03-28
3.disengage.30	1346.667	2	2014-03-28
4.attack.30	1346.734	2	2014-03-28
30.initCH	1346.735	2	2014-03-28
4.disengage.30	1349.033	2	2014-03-28
7.attack.30	1351.133	2	2014-03-28
30.initCH	1351.134	2	2014-03-28
7.disengage.30	1352.067	2	2014-03-28
30.depart	1373.24	2	2014-03-28
4.attack.7	1386.434	2	2014-03-28
7.initSF	1386.435	2	2014-03-28
7.disengage.4	1404.2	2	2014-03-28
clock.time	1800	2	2014-03-28
3.cop.start	1913	2	2014-03-28
3.cop.end	1915.567	2	2014-03-28
3.attack.7	1977.267	2	2014-03-28
7.initFO	1977.268	2	2014-03-28
3.disengage.7	2002.534	2	2014-03-28
30.arrive	2331.3	2	2014-03-28
3.attack.5	2351.2	2	2014-03-28
5.initFO	2351.201	2	2014-03-28
3.disengage.5	2367.868	2	2014-03-28
3.attack.1	2368.033	2	2014-03-28
1.initFO	2368.034	2	2014-03-28
3.disengage.1	2381.901	2	2014-03-28
1.attack.3	2611.5	2	2014-03-28
3.initFO	2611.501	2	2014-03-28
3.disengage.1	2619.634	2	2014-03-28
clock.time	2700	2	2014-03-28
3.cop.start	2747.968	2	2014-03-28
3.cop.end	2751.601	2	2014-03-28
3.attack.4	2753.701	2	2014-03-28
4.initSF	2753.702	2	2014-03-28
3.disengage.4	2756.901	2	2014-03-28
4.attack.3	2758.534	2	2014-03-28
3.initSF	2758.535	2	2014-03-28
3.disengage.4	2769.2	2	2014-03-28
7.attack.4	2827.601	2	2014-03-28
4.initFO	2827.602	2	2014-03-28
3.cop.start	2873.1	2	2014-03-28
3.cop.end	2875	2	2014-03-28
4.disengage.7	2881.534	2	2014-03-28
3.attack.5	2883.1	2	2014-03-28
5.initFO	2883.101	2	2014-03-28
3.disengage.5	2901.868	2	2014-03-28
3.cop.start	2980.367	2	2014-03-28
3.cop.end	2983.834	2	2014-03-28
3.cop.start	2987.667	2	2014-03-28
3.cop.end	2992.234	2	2014-03-28
7.attack.4	3058.4	2	2014-03-28
4.initFO	3058.401	2	2014-03-28
5.attack.30	3076.334	2	2014-03-28
30.initCH	3076.335	2	2014-03-28
4.disengage.7	3083.767	2	2014-03-28
5.disengage.30	3092.667	2	2014-03-28
1.attack.30	3092.734	2	2014-03-28
30.initCH	3092.735	2	2014-03-28
1.disengage.30	3094.634	2	2014-03-28
3.attack.30	3094.701	2	2014-03-28
30.initCH	3094.702	2	2014-03-28
4.attack.7	3096.434	2	2014-03-28
7.initFO	3096.435	2	2014-03-28
3.disengage.30	3098.167	2	2014-03-28
1.attack.30	3101.534	2	2014-03-28
30.initCH	3101.535	2	2014-03-28
1.disengage.30	3103.267	2	2014-03-28
2.attack.30	3103.334	2	2014-03-28
30.initCH	3103.335	2	2014-03-28
2.disengage.30	3107.334	2	2014-03-28
4.disengage.7	3115.868	2	2014-03-28
4.attack.30	3116.234	2	2014-03-28
30.initCH	3116.235	2	2014-03-28
4.disengage.30	3119.067	2	2014-03-28
30.depart	3122.49	2	2014-03-28
4.attack.7	3123.901	2	2014-03-28
7.initSF	3123.902	2	2014-03-28
7.disengage.4	3133.4	2	2014-03-28
3.attack.2	3168.3	2	2014-03-28
2.initFO	3168.301	2	2014-03-28
3.disengage.2	3178	2	2014-03-28
3.attack.2	3361.734	2	2014-03-28
2.initFO	3361.735	2	2014-03-28
3.disengage.2	3377.801	2	2014-03-28
7.attack.4	3415.734	2	2014-03-28
4.initSF	3415.735	2	2014-03-28
4.disengage.7	3418.3	2	2014-03-28
clock.time	3600	2	2014-03-28
3.cop.start	3702.334	2	2014-03-28
3.cop.end	3705.834	2	2014-03-28
4.attack.7	3758.701	2	2014-03-28
7.initSF	3758.702	2	2014-03-28
7.disengage.4	3774.934	2	2014-03-28
7.attack.4	3829.133	2	2014-03-28
4.initSF	3829.134	2	2014-03-28
4.disengage.7	3839.1	2	2014-03-28
4.attack.7	3854.167	2	2014-03-28
7.initFO	3854.168	2	2014-03-28
7.disengage.4	3883.234	2	2014-03-28
2.attack.4	3932.834	2	2014-03-28
4.initFO	3932.835	2	2014-03-28
4.disengage.2	3994.3	2	2014-03-28
2.attack.4	4107.601	2	2014-03-28
4.initFO	4107.602	2	2014-03-28
2.disengage.4	4179.367	2	2014-03-28
7.attack.4	4202.5	2	2014-03-28
4.initFO	4202.501	2	2014-03-28
1.attack.2	4235.667	2	2014-03-28
2.initFO	4235.668	2	2014-03-28
3.cop.start	4277.767	2	2014-03-28
3.cop.end	4281.4	2	2014-03-28
1.disengage.2	4285.133	2	2014-03-28
3.cop.start	4320.834	2	2014-03-28
3.cop.end	4326.701	2	2014-03-28
4.disengage.7	4413.167	2	2014-03-28
clock.time	4500	2	2014-03-28
2.attack.1	4522.234	2	2014-03-28
1.initFO	4522.235	2	2014-03-28
1.disengage.2	4578.434	2	2014-03-28
2.attack.1	4826	2	2014-03-28
1.initFO	4826.001	2	2014-03-28
1.disengage.2	4859.767	2	2014-03-28
4.attack.7	4864.234	2	2014-03-28
7.initFO	4864.235	2	2014-03-28
2.attack.1	4929.634	2	2014-03-28
1.initFO	4929.635	2	2014-03-28
1.disengage.2	4983.267	2	2014-03-28
4.disengage.7	5019.934	2	2014-03-28
2.attack.4	5174.701	2	2014-03-28
4.initFO	5174.702	2	2014-03-28
2.disengage.4	5230.2	2	2014-03-28
1.attack.2	5309.5	2	2014-03-28
2.initSF	5309.501	2	2014-03-28
2.disengage.1	5315.701	2	2014-03-28
1.attack.2	5326.067	2	2014-03-28
2.initFO	5326.068	2	2014-03-28
7.attack.4	5350.968	2	2014-03-28
4.initFO	5350.969	2	2014-03-28
4.disengage.7	5373.934	2	2014-03-28
4.depart	5374.37	2	2014-03-28
clock.time	5400	2	2014-03-28
1.disengage.2	5480.167	2	2014-03-28
1.attack.2	5490.868	2	2014-03-28
2.initFO	5490.869	2	2014-03-28
1.disengage.2	5499.934	2	2014-03-28
2.attack.1	5567	2	2014-03-28
1.initFO	5567.001	2	2014-03-28
1.disengage.2	5737	2	2014-03-28
1.attack.2	5795.234	2	2014-03-28
2.initFO	5795.235	2	2014-03-28
1.disengage.2	5905.901	2	2014-03-28
1.attack.2	5987.334	2	2014-03-28
2.initFO	5987.335	2	2014-03-28
fem.exit	6111.133	1	2014-03-28
7.depart	6152.21	1	2014-03-28
1.disengage.2	6195.968	1	2014-03-28
clock.time	6300	1	2014-03-28
1.attack.2	6492.067	1	2014-03-28
2.initFO	6492.068	1	2014-03-28
clock.time	7200	1	2014-03-28
1.disengage.2	7241.667	1	2014-03-28
3.attack.2	7309.767	1	2014-03-28
2.initFO	7309.768	1	2014-03-28
3.disengage.2	7880.934	1	2014-03-28
1.attack.3	7937.467	1	2014-03-28
3.initFO	7937.468	1	2014-03-28
clock.time	8100	1	2014-03-28
2.depart	8114.74	1	2014-03-28
3.disengage.1	8115.033	1	2014-03-28
1.attack.3	8130.467	1	2014-03-28
3.initFO	8130.468	1	2014-03-28
1.disengage.3	8157.334	1	2014-03-28
3.attack.5	8275.534	1	2014-03-28
5.initFO	8275.535	1	2014-03-28
5.disengage.3	8294	1	2014-03-28
3.attack.5	8408.133	1	2014-03-28
5.initFO	8408.134	1	2014-03-28
5.disengage.3	8429.067	1	2014-03-28
3.attack.5	8437.601	1	2014-03-28
5.initFO	8437.602	1	2014-03-28
1.depart	8539.8	1	2014-03-28
clock.time	9000	1	2014-03-28
3.disengage.5	9158.601	1	2014-03-28
3.depart	9258.12	1	2014-03-28
clock.time	9900	1	2014-03-28
5.depart	10042.87	1	2014-03-28
end.obs	10089	1	2014-03-28
fem.enter	0	2	2014-03-29
7.attack.4	258.486537421637	2	2014-03-29
4.initFO	258.489914802381	2	2014-03-29
7.disengage	341.803320257995	2	2014-03-29
7.attack.4	370.202384695644	2	2014-03-29
4.initFO	370.202748482779	2	2014-03-29
7.disengage	382.805672787024	2	2014-03-29
7.attack.4	523.116257076533	2	2014-03-29
4.initFO	523.11628688381	2	2014-03-29
4.disengage	562.034652664345	2	2014-03-29
7.attack.4	566.447373825574	2	2014-03-29
4.initFO	566.448420255501	2	2014-03-29
4.disengage	603.597906239224	2	2014-03-29
7.attack.4	782.515294735947	2	2014-03-29
4.initFO	782.515655824397	2	2014-03-29
7.disengage	796.553635605394	2	2014-03-29
7.attack.4	818.43965755756	2	2014-03-29
4.initFO	818.440386741838	2	2014-03-29
7.disengage	862.869924801293	2	2014-03-29
4.cop.start	889.714753188768	2	2014-03-29
7.attack.4	890.583986501959	2	2014-03-29
4.initFO	890.58617733153	2	2014-03-29
clock.time	900	2	2014-03-29
7.disengage	974.811579240512	2	2014-03-29
7.attack.1	1012.21929431387	2	2014-03-29
1.initFO	1012.22083933512	2	2014-03-29
3.attack.4	1053.3363468226	2	2014-03-29
4.initSF	1053.33923646045	2	2014-03-29
3.disengage	1055.48925860547	2	2014-03-29
1.disengage	1078.33408037546	2	2014-03-29
3.cop.start	1177.1571326235	2	2014-03-29
3.cop.end	1178.99200076235	2	2014-03-29
2.cop.start	1199.27267893599	2	2014-03-29
4.attack.2	1200.79717947883	2	2014-03-29
2.initFO	1200.79774228727	2	2014-03-29
3.attack.1	1206.78409844176	2	2014-03-29
1.initFO	1206.78437292371	2	2014-03-29
3.disengage	1227.54748122231	2	2014-03-29
3.attack.1	1274.17556056492	2	2014-03-29
1.initFO	1274.17607741646	2	2014-03-29
4.disengage	1298.69387955123	2	2014-03-29
4.attack.2	1306.26001522701	2	2014-03-29
2.initFO	1306.26181689024	2	2014-03-29
3.disengage	1307.55880574688	2	2014-03-29
4.disengage	1329.38035573871	2	2014-03-29
7.attack.4	1404.47279105409	2	2014-03-29
4.initFO	1404.47321783928	2	2014-03-29
7.disengage	1463.15801686507	2	2014-03-29
7.attack.4	1523.97226704522	2	2014-03-29
4.initFO	1523.97247066783	2	2014-03-29
4.disengage	1567.82347210012	2	2014-03-29
7.attack.4	1614.04308386995	2	2014-03-29
4.initSF	1614.04347279593	2	2014-03-29
4.disengage	1621.74464936552	2	2014-03-29
2.depart	1635.74307553437	2	2014-03-29
4.attack.7	1682.69319047645	2	2014-03-29
7.initFO	1682.69400592006	2	2014-03-29
7.disengage	1698.45034268909	2	2014-03-29
7.attack.4	1723.09087378486	2	2014-03-29
4.initFO	1723.0923938436	2	2014-03-29
4.disengage	1767.74789533999	2	2014-03-29
clock.time	1800	2	2014-03-29
3.attack.4	1907.02190763615	2	2014-03-29
4.initFO	1907.02267172221	2	2014-03-29
4.disengage	1908.29548465508	2	2014-03-29
4.attack.3	1946.75095073372	2	2014-03-29
3.initFO	1946.75184813791	2	2014-03-29
3.disengage	1957.69191647269	2	2014-03-29
3.attack.7	1978.928760785	2	2014-03-29
7.initFO	1978.93082245241	2	2014-03-29
7.disengage	2124.55865534051	2	2014-03-29
4.attack.7	2172.12560119493	2	2014-03-29
7.initFO	2172.12626802456	2	2014-03-29
4.disengage	2197.14009461282	2	2014-03-29
4.attack.7	2244.62941314225	2	2014-03-29
7.initFO	2244.62960046934	2	2014-03-29
4.disengage	2278.82491754232	2	2014-03-29
4.attack.7	2362.67960913523	2	2014-03-29
7.initFO	2362.6799878908	2	2014-03-29
4.disengage	2367.22827730545	2	2014-03-29
3.attack.1	2434.69227954247	2	2014-03-29
1.initFO	2434.69247136527	2	2014-03-29
3.disengage	2472.34338694973	2	2014-03-29
3.attack.1	2586.30281413358	2	2014-03-29
1.initFO	2586.30394749409	2	2014-03-29
7.attack.4	2592.43855362127	2	2014-03-29
4.initFO	2592.43861422558	2	2014-03-29
3.disengage	2599.54735229773	2	2014-03-29
4.disengage	2609.49704203331	2	2014-03-29
4.attack.7	2611.78945933679	2	2014-03-29
7.initFO	2611.79026657612	2	2014-03-29
7.disengage	2639.32366466172	2	2014-03-29
3.cop.start	2653.26171720874	2	2014-03-29
3.cop.end	2653.81894986437	2	2014-03-29
4.attack.7	2679.81069204644	2	2014-03-29
7.initFO	2679.81163253909	2	2014-03-29
clock.time	2700	2	2014-03-29
4.disengage	2706.19511200981	2	2014-03-29
4.attack.3	2840.76209409485	2	2014-03-29
3.initFO	2840.76310081023	2	2014-03-29
3.disengage	2881.77201539545	2	2014-03-29
3.attack.4	2892.54298671409	2	2014-03-29
4.initFO	2892.54449909021	2	2014-03-29
4.disengage	2908.18663767066	2	2014-03-29
fem.exit	2912.6	1	2014-03-29
1.attack.4	3030.31296475351	1	2014-03-29
4.initFO	3030.31428130323	1	2014-03-29
3.attack.7	3112.45955915198	1	2014-03-29
7.initFO	3112.46197540107	1	2014-03-29
1.disengage	3124.69398229629	1	2014-03-29
1.depart	3144.41973347819	1	2014-03-29
1.arrive	3178.75064180175	1	2014-03-29
3.disengage	3321.84745160393	1	2014-03-29
4.attack.3	3345.19011504286	1	2014-03-29
3.initFO	3345.19061841274	1	2014-03-29
3.disengage	3405.36699897314	1	2014-03-29
3.attack.7	3537.09532757956	1	2014-03-29
7.initFO	3537.09564414221	1	2014-03-29
clock.time	3600	1	2014-03-29
clock.time	4500	1	2014-03-29
1.depart	4570.94787847211	1	2014-03-29
3.disengage	5279.52601434662	1	2014-03-29
3.attack.7	5334.11235937657	1	2014-03-29
7.initFO	5334.11357891574	1	2014-03-29
clock.time	5400	1	2014-03-29
end.obs	5566	1	2014-03-29
