## Supplemental_reproducible_code for "Fighting isn’t sexy in lekking Greater Sage-grouse (*Centrocercus urophasianus*)": full_event_list_day2

Events	Time	Females	Date
fem.enter	0	2	2014-03-29
7.attack.4	258.486537421637	2	2014-03-29
4.initFO	258.489914802381	2	2014-03-29
7.disengage	341.803320257995	2	2014-03-29
7.attack.4	370.202384695644	2	2014-03-29
4.initFO	370.202748482779	2	2014-03-29
7.disengage	382.805672787024	2	2014-03-29
7.attack.4	523.116257076533	2	2014-03-29
4.initFO	523.11628688381	2	2014-03-29
4.disengage	562.034652664345	2	2014-03-29
7.attack.4	566.447373825574	2	2014-03-29
4.initFO	566.448420255501	2	2014-03-29
4.disengage	603.597906239224	2	2014-03-29
7.attack.4	782.515294735947	2	2014-03-29
4.initFO	782.515655824397	2	2014-03-29
7.disengage	796.553635605394	2	2014-03-29
7.attack.4	818.43965755756	2	2014-03-29
4.initFO	818.440386741838	2	2014-03-29
7.disengage	862.869924801293	2	2014-03-29
4.cop.start	889.714753188768	2	2014-03-29
7.attack.4	890.583986501959	2	2014-03-29
4.initFO	890.58617733153	2	2014-03-29
clock.time	900	2	2014-03-29
7.disengage	974.811579240512	2	2014-03-29
7.attack.1	1012.21929431387	2	2014-03-29
1.initFO	1012.22083933512	2	2014-03-29
3.attack.4	1053.3363468226	2	2014-03-29
4.initSF	1053.33923646045	2	2014-03-29
3.disengage	1055.48925860547	2	2014-03-29
1.disengage	1078.33408037546	2	2014-03-29
3.cop.start	1177.1571326235	2	2014-03-29
3.cop.end	1178.99200076235	2	2014-03-29
2.cop.start	1199.27267893599	2	2014-03-29
4.attack.2	1200.79717947883	2	2014-03-29
2.initFO	1200.79774228727	2	2014-03-29
3.attack.1	1206.78409844176	2	2014-03-29
1.initFO	1206.78437292371	2	2014-03-29
3.disengage	1227.54748122231	2	2014-03-29
3.attack.1	1274.17556056492	2	2014-03-29
1.initFO	1274.17607741646	2	2014-03-29
4.disengage	1298.69387955123	2	2014-03-29
4.attack.2	1306.26001522701	2	2014-03-29
2.initFO	1306.26181689024	2	2014-03-29
3.disengage	1307.55880574688	2	2014-03-29
4.disengage	1329.38035573871	2	2014-03-29
7.attack.4	1404.47279105409	2	2014-03-29
4.initFO	1404.47321783928	2	2014-03-29
7.disengage	1463.15801686507	2	2014-03-29
7.attack.4	1523.97226704522	2	2014-03-29
4.initFO	1523.97247066783	2	2014-03-29
4.disengage	1567.82347210012	2	2014-03-29
7.attack.4	1614.04308386995	2	2014-03-29
4.initSF	1614.04347279593	2	2014-03-29
4.disengage	1621.74464936552	2	2014-03-29
2.depart	1635.74307553437	2	2014-03-29
4.attack.7	1682.69319047645	2	2014-03-29
7.initFO	1682.69400592006	2	2014-03-29
7.disengage	1698.45034268909	2	2014-03-29
7.attack.4	1723.09087378486	2	2014-03-29
4.initFO	1723.0923938436	2	2014-03-29
4.disengage	1767.74789533999	2	2014-03-29
clock.time	1800	2	2014-03-29
3.attack.4	1907.02190763615	2	2014-03-29
4.initFO	1907.02267172221	2	2014-03-29
4.disengage	1908.29548465508	2	2014-03-29
4.attack.3	1946.75095073372	2	2014-03-29
3.initFO	1946.75184813791	2	2014-03-29
3.disengage	1957.69191647269	2	2014-03-29
3.attack.7	1978.928760785	2	2014-03-29
7.initFO	1978.93082245241	2	2014-03-29
7.disengage	2124.55865534051	2	2014-03-29
4.attack.7	2172.12560119493	2	2014-03-29
7.initFO	2172.12626802456	2	2014-03-29
4.disengage	2197.14009461282	2	2014-03-29
4.attack.7	2244.62941314225	2	2014-03-29
7.initFO	2244.62960046934	2	2014-03-29
4.disengage	2278.82491754232	2	2014-03-29
4.attack.7	2362.67960913523	2	2014-03-29
7.initFO	2362.6799878908	2	2014-03-29
4.disengage	2367.22827730545	2	2014-03-29
3.attack.1	2434.69227954247	2	2014-03-29
1.initFO	2434.69247136527	2	2014-03-29
3.disengage	2472.34338694973	2	2014-03-29
3.attack.1	2586.30281413358	2	2014-03-29
1.initFO	2586.30394749409	2	2014-03-29
7.attack.4	2592.43855362127	2	2014-03-29
4.initFO	2592.43861422558	2	2014-03-29
3.disengage	2599.54735229773	2	2014-03-29
4.disengage	2609.49704203331	2	2014-03-29
4.attack.7	2611.78945933679	2	2014-03-29
7.initFO	2611.79026657612	2	2014-03-29
7.disengage	2639.32366466172	2	2014-03-29
3.cop.start	2653.26171720874	2	2014-03-29
3.cop.end	2653.81894986437	2	2014-03-29
4.attack.7	2679.81069204644	2	2014-03-29
7.initFO	2679.81163253909	2	2014-03-29
clock.time	2700	2	2014-03-29
4.disengage	2706.19511200981	2	2014-03-29
4.attack.3	2840.76209409485	2	2014-03-29
3.initFO	2840.76310081023	2	2014-03-29
3.disengage	2881.77201539545	2	2014-03-29
3.attack.4	2892.54298671409	2	2014-03-29
4.initFO	2892.54449909021	2	2014-03-29
4.disengage	2908.18663767066	2	2014-03-29
fem.exit	2912.6	1	2014-03-29
1.attack.4	3030.31296475351	1	2014-03-29
4.initFO	3030.31428130323	1	2014-03-29
3.attack.7	3112.45955915198	1	2014-03-29
7.initFO	3112.46197540107	1	2014-03-29
1.disengage	3124.69398229629	1	2014-03-29
1.depart	3144.41973347819	1	2014-03-29
1.arrive	3178.75064180175	1	2014-03-29
3.disengage	3321.84745160393	1	2014-03-29
4.attack.3	3345.19011504286	1	2014-03-29
3.initFO	3345.19061841274	1	2014-03-29
3.disengage	3405.36699897314	1	2014-03-29
3.attack.7	3537.09532757956	1	2014-03-29
7.initFO	3537.09564414221	1	2014-03-29
clock.time	3600	1	2014-03-29
clock.time	4500	1	2014-03-29
1.depart	4570.94787847211	1	2014-03-29
3.disengage	5279.52601434662	1	2014-03-29
3.attack.7	5334.11235937657	1	2014-03-29
7.initFO	5334.11357891574	1	2014-03-29
clock.time	5400	1	2014-03-29
end.obs	5566	1	2014-03-29
