## Supplemental_reproducible_code for "Fighting isn’t sexy in lekking Greater Sage-grouse (*Centrocercus urophasianus*)": pres_exact_day_2

Events	Time	Date	Bird_ID	Type
1.arrive	0	2014-03-29	1	arrive
2.arrive	0	2014-03-29	2	arrive
3.arrive	0	2014-03-29	3	arrive
4.arrive	0	2014-03-29	4	arrive
7.arrive	0	2014-03-29	7	arrive
2.depart	1635.74307553437	2014-03-29	2	depart
1.depart	3144.41973347819	2014-03-29	1	depart
1.arrive	3178.75064180175	2014-03-29	1	arrive
1.depart	4570.94787847211	2014-03-29	1	depart
