## Supplemental_reproducible_code for "Fighting isn’t sexy in lekking Greater Sage-grouse (*Centrocercus urophasianus*)": evlist_day2

Events	Time
0	0
90	190.823514644988
933	190.823590973215
963	209.648406226907
59	243.288734662202
871	243.289334347338
963	298.211412515997
88	309.899783727554
871	309.90236061792
964	372.33198135494
176	567.343126465166
932	567.345363012787
90	570.753109845456
873	570.754943149028
967	571.123643391341
963	663.444972190935
61	689.145930124631
934	689.146301067776
964	689.448836449617
90	725.231321049932
933	725.23188669089
964	737.512069185116
93	746.119600364971
877	746.121126858645
964	870.501474903813
0	900
61	1088.33205875295
874	1088.33333884163
964	1096.33143190771
61	1135.21534845815
874	1135.21622903157
6	1156.62164593506
877	1156.62196969262
961	1166.39601155387
6	1227.87658910913
877	1227.87717897524
961	1229.76382934308
963	1237.84101878903
177	1285.11210296644
933	1285.11281172283
967	1288.58660820142
176	1408.3037563013
872	1408.30454846544
962	1422.73990063032
90	1493.86750372903
873	1493.86827983603
964	1593.13972697632
31	1715.30806596574
873	1715.3110024959
962	1736.95881199925
0	1800
178	1837.91898183741
874	1837.91944774128
964	1958.07653458991
88	2002.63199318017
871	2002.63535270423
961	2028.22817830254
88	2083.77283356936
871	2083.77498184717
961	2111.43972897854
175	2162.27817007121
871	2162.27876102993
967	2188.22981678946
178	2455.76678256634
874	2455.76732470135
964	2456.7085550695
993	2493.5890482133
1023	2494.20553733861
93	2578.94848702912
877	2578.9490817741
0	2700
964	2747.88869825747
93	2748.99551187535
877	2748.99692866285
964	2759.37353468573
93	2782.5556953306
877	2782.55620804914
964	2839.30565060312
64	2845.59214562986
877	2845.59323120738
963	2886.11294659193
0	2912.6
2	2923.27786935764
873	2923.27790064431
963	3035.31680784338
1052	3047.55181666411
1051	3074.59969937642
178	3189.41180842165
874	3189.41250563963
964	3216.63124737523
1057	3231.75315021626
1054	3580.96344700981
0	3600
1053	4099.93216030311
0	5566
