## Supplemental_reproducible_code for "Fighting isn’t sexy in lekking Greater Sage-grouse (*Centrocercus urophasianus*)": full_event_list_day2

Events	Time	Females	Date
fem.enter	0	2	2014-03-29
4.attack.3	190.823514644988	2	2014-03-29
3.initSF	190.823590973215	2	2014-03-29
3.disengage	209.648406226907	2	2014-03-29
3.attack.1	243.288734662202	2	2014-03-29
1.initFO	243.289334347338	2	2014-03-29
3.disengage	298.211412515997	2	2014-03-29
4.attack.1	309.899783727554	2	2014-03-29
1.initFO	309.90236061792	2	2014-03-29
4.disengage	372.33198135494	2	2014-03-29
7.attack.2	567.343126465166	2	2014-03-29
2.initSF	567.345363012787	2	2014-03-29
4.attack.3	570.753109845456	2	2014-03-29
3.initFO	570.754943149028	2	2014-03-29
7.disengage	571.123643391341	2	2014-03-29
3.disengage	663.444972190935	2	2014-03-29
3.attack.4	689.145930124631	2	2014-03-29
4.initSF	689.146301067776	2	2014-03-29
4.disengage	689.448836449617	2	2014-03-29
4.attack.3	725.231321049932	2	2014-03-29
3.initSF	725.23188669089	2	2014-03-29
4.disengage	737.512069185116	2	2014-03-29
4.attack.7	746.119600364971	2	2014-03-29
7.initFO	746.121126858645	2	2014-03-29
4.disengage	870.501474903813	2	2014-03-29
clock.time	900	2	2014-03-29
3.attack.4	1088.33205875295	2	2014-03-29
4.initFO	1088.33333884163	2	2014-03-29
4.disengage	1096.33143190771	2	2014-03-29
3.attack.4	1135.21534845815	2	2014-03-29
4.initFO	1135.21622903157	2	2014-03-29
1.attack.7	1156.62164593506	2	2014-03-29
7.initFO	1156.62196969262	2	2014-03-29
1.disengage	1166.39601155387	2	2014-03-29
1.attack.7	1227.87658910913	2	2014-03-29
7.initFO	1227.87717897524	2	2014-03-29
1.disengage	1229.76382934308	2	2014-03-29
3.disengage	1237.84101878903	2	2014-03-29
7.attack.3	1285.11210296644	2	2014-03-29
3.initSF	1285.11281172283	2	2014-03-29
7.disengage	1288.58660820142	2	2014-03-29
7.attack.2	1408.3037563013	2	2014-03-29
2.initFO	1408.30454846544	2	2014-03-29
2.disengage	1422.73990063032	2	2014-03-29
4.attack.3	1493.86750372903	2	2014-03-29
3.initFO	1493.86827983603	2	2014-03-29
4.disengage	1593.13972697632	2	2014-03-29
2.attack.3	1715.30806596574	2	2014-03-29
3.initFO	1715.3110024959	2	2014-03-29
2.disengage	1736.95881199925	2	2014-03-29
clock.time	1800	2	2014-03-29
7.attack.4	1837.91898183741	2	2014-03-29
4.initFO	1837.91944774128	2	2014-03-29
4.disengage	1958.07653458991	2	2014-03-29
4.attack.1	2002.63199318017	2	2014-03-29
1.initFO	2002.63535270423	2	2014-03-29
1.disengage	2028.22817830254	2	2014-03-29
4.attack.1	2083.77283356936	2	2014-03-29
1.initFO	2083.77498184717	2	2014-03-29
1.disengage	2111.43972897854	2	2014-03-29
7.attack.1	2162.27817007121	2	2014-03-29
1.initFO	2162.27876102993	2	2014-03-29
7.disengage	2188.22981678946	2	2014-03-29
7.attack.4	2455.76678256634	2	2014-03-29
4.initFO	2455.76732470135	2	2014-03-29
4.disengage	2456.7085550695	2	2014-03-29
3.cop.start	2493.5890482133	2	2014-03-29
3.cop.end	2494.20553733861	2	2014-03-29
4.attack.7	2578.94848702912	2	2014-03-29
7.initFO	2578.9490817741	2	2014-03-29
clock.time	2700	2	2014-03-29
4.disengage	2747.88869825747	2	2014-03-29
4.attack.7	2748.99551187535	2	2014-03-29
7.initFO	2748.99692866285	2	2014-03-29
4.disengage	2759.37353468573	2	2014-03-29
4.attack.7	2782.5556953306	2	2014-03-29
7.initFO	2782.55620804914	2	2014-03-29
4.disengage	2839.30565060312	2	2014-03-29
3.attack.7	2845.59214562986	2	2014-03-29
7.initFO	2845.59323120738	2	2014-03-29
3.disengage	2886.11294659193	2	2014-03-29
fem.exit	2912.6	1	2014-03-29
1.attack.3	2923.27786935764	1	2014-03-29
3.initFO	2923.27790064431	1	2014-03-29
3.disengage	3035.31680784338	1	2014-03-29
2.depart	3047.55181666411	1	2014-03-29
1.depart	3074.59969937642	1	2014-03-29
7.attack.4	3189.41180842165	1	2014-03-29
4.initFO	3189.41250563963	1	2014-03-29
4.disengage	3216.63124737523	1	2014-03-29
7.depart	3231.75315021626	1	2014-03-29
4.depart	3580.96344700981	1	2014-03-29
clock.time	3600	1	2014-03-29
3.depart	4099.93216030311	1	2014-03-29
end.obs	5566	1	2014-03-29
