## Supplemental_reproducible_code for "Fighting isn’t sexy in lekking Greater Sage-grouse (*Centrocercus urophasianus*)": pres_exact_day_2

Events	Time	Date	Bird_ID	Type
1.arrive	0	2014-03-29	1	arrive
2.arrive	0	2014-03-29	2	arrive
3.arrive	0	2014-03-29	3	arrive
4.arrive	0	2014-03-29	4	arrive
7.arrive	0	2014-03-29	7	arrive
2.depart	3047.55181666411	2014-03-29	2	depart
1.depart	3074.59969937642	2014-03-29	1	depart
7.depart	3231.75315021626	2014-03-29	7	depart
4.depart	3580.96344700981	2014-03-29	4	depart
3.depart	4099.93216030311	2014-03-29	3	depart
