## Supplemental_reproducible_code for "Fighting isn’t sexy in lekking Greater Sage-grouse (*Centrocercus urophasianus*)": evlist_day2

Events	Time
0	0
178	328.242322343148
874	328.242878181034
964	471.57035128293
93	547.799171527926
877	547.800167721875
964	667.221600388596
93	673.425914719703
877	673.42712997634
993	730.812478993229
1023	731.524269144388
967	769.755145631134
93	777.512496384922
877	777.512898563812
964	825.611137878561
0	900
93	920.082831059583
877	920.083484954052
964	966.871951558741
178	968.162064647474
874	968.162079541203
967	973.389050795611
93	1039.50486340507
877	1039.50513823066
964	1040.65589414809
178	1075.6593703126
874	1075.66110995182
2	1229.3842807483
873	1229.38471823919
961	1232.51978445944
964	1277.49404442077
178	1331.50383255219
934	1331.50724402993
964	1332.16624099714
61	1371.88373311876
874	1371.88513747591
963	1434.25860437717
32	1455.09091613588
874	1455.09226099795
964	1518.90705823856
89	1526.3657710623
872	1526.36825138916
962	1537.42443511376
32	1579.62530735933
874	1579.62556127021
962	1580.10624537019
61	1592.68934334855
874	1592.69041093436
963	1645.25407689048
93	1669.77877998268
877	1669.7796220398
967	1682.53177854248
177	1690.97714861525
933	1690.97756564948
967	1693.24793607421
90	1749.36263119891
873	1749.36347092522
963	1769.9118786902
93	1786.13847562395
877	1786.14008080152
0	1800
964	1804.86025908226
93	1824.71403596764
877	1824.7141141274
964	1852.15538198854
993	1868.3680079544
1023	1870.3686013787
93	1938.8197373728
877	1938.82066409071
964	1947.29554368611
93	2003.03793123935
877	2003.03885673361
967	2029.77976730756
178	2051.44636630008
874	2051.44731624202
60	2086.15761776756
872	2086.1582352907
963	2110.7382605738
964	2145.14492024604
32	2156.53542808051
874	2156.5356272876
964	2208.4644996552
93	2255.66148603287
877	2255.66215793382
964	2276.84973515448
93	2343.04839847838
877	2343.04867538247
964	2346.75257150049
93	2479.11866988116
937	2479.11885482027
964	2486.78179952324
88	2566.46741620519
871	2566.46754798928
961	2585.66190424
178	2674.96011028696
874	2674.96039864345
0	2700
964	2740.14470438744
64	2784.6131288763
877	2784.61382635027
967	2847.70983294383
32	2869.33280056053
874	2869.33529087654
962	2882.8748738112
32	2908.93498425684
874	2908.93582205418
0	2912.6
964	2992.26168706364
178	3033.66797235126
874	3033.66826025889
2	3378.50662336584
873	3378.50710836179
964	3396.68718938457
178	3427.26353831638
934	3427.26359555502
961	3474.56497893396
964	3494.03574386779
93	3535.57911885888
877	3535.58229027711
967	3547.2872750814
32	3567.92843501701
874	3567.92975836304
0	3600
962	3793.88881974939
93	3801.86756381855
877	3801.86788240615
60	3880.14761806794
872	3880.1477716249
962	3941.09657160754
964	4055.28038716577
177	4081.58998551084
873	4081.59094263167
967	4250.39754235248
32	4304.71551557811
874	4304.71624379567
1053	4333.49454330639
962	4457.77095367429
0	4474.7700325525
0	4500
61	4521.17228786979
874	4521.17265875063
963	4582.77720985574
178	4606.45245321925
874	4606.45249684912
964	4824.73674320056
93	4837.32062734349
877	4837.32071628795
1053	4882.48787495509
964	5092.52568530979
93	5191.86052297634
877	5191.86082421998
964	5241.52073280147
89	5258.77628407126
872	5258.77711338144
962	5273.9354219471
0	5306.2118883182
0	5400
93	5481.2848119062
877	5481.28567661853
964	5494.83528475281
93	5530.50848864793
877	5530.50898571497
0	5566
