## Supplemental_reproducible_code for "Fighting isn’t sexy in lekking Greater Sage-grouse (*Centrocercus urophasianus*)": full_event_list

Events	Time	Females	Date
fem.enter	0	2	2014-03-28
7.attack.4	194.701	2	2014-03-28
4.initSF	194.702	2	2014-03-28
4.disengage.7	202.634	2	2014-03-28
7.attack.4	229.901	2	2014-03-28
4.initSF	229.902	2	2014-03-28
7.disengage.4	236.234	2	2014-03-28
7.attack.3	348.834	2	2014-03-28
3.initFO	348.835	2	2014-03-28
3.disengage.7	361.3	2	2014-03-28
clock.time	900	2	2014-03-28
30.arrive	920.85	2	2014-03-28
4.attack.30	928.767	2	2014-03-28
30.initCH	928.768	2	2014-03-28
4.disengage.30	936.167	2	2014-03-28
3.attack.30	936.234	2	2014-03-28
30.initCH	936.235	2	2014-03-28
3.disengage.30	940.5	2	2014-03-28
7.attack.30	940.567	2	2014-03-28
30.initCH	940.568	2	2014-03-28
7.disengage.30	941.934	2	2014-03-28
4.attack.30	942	2	2014-03-28
30.initCH	942.001	2	2014-03-28
4.disengage.30	944.5	2	2014-03-28
7.attack.30	948.467	2	2014-03-28
30.initCH	948.468	2	2014-03-28
7.disengage.30	949	2	2014-03-28
3.attack.30	949.067	2	2014-03-28
30.initCH	949.068	2	2014-03-28
3.disengage.30	953.734	2	2014-03-28
7.attack.30	953.801	2	2014-03-28
30.initCH	953.802	2	2014-03-28
7.disengage.30	956.367	2	2014-03-28
3.attack.30	966.367	2	2014-03-28
30.initCH	966.368	2	2014-03-28
3.disengage.30	969.2	2	2014-03-28
1.attack.30	969.267	2	2014-03-28
30.initCH	969.268	2	2014-03-28
1.disengage.30	972	2	2014-03-28
1.attack.30	975.367	2	2014-03-28
30.initCH	975.368	2	2014-03-28
1.disengage.30	976.634	2	2014-03-28
2.attack.30	976.701	2	2014-03-28
30.initCH	976.702	2	2014-03-28
2.disengage.30	979.067	2	2014-03-28
4.attack.30	979.133	2	2014-03-28
30.initCH	979.134	2	2014-03-28
4.disengage.30	980.367	2	2014-03-28
30.depart	980.48	2	2014-03-28
30.arrive	1190.46	2	2014-03-28
3.attack.30	1190.901	2	2014-03-28
30.initCH	1190.902	2	2014-03-28
3.disengage.30	1192.3	2	2014-03-28
1.attack.30	1210	2	2014-03-28
30.initCH	1210.001	2	2014-03-28
1.disengage.30	1216.734	2	2014-03-28
7.attack.30	1217.734	2	2014-03-28
30.initCH	1217.735	2	2014-03-28
7.disengage.30	1218.167	2	2014-03-28
3.attack.30	1218.234	2	2014-03-28
30.initCH	1218.235	2	2014-03-28
3.disengage.30	1224.234	2	2014-03-28
7.attack.30	1235.567	2	2014-03-28
30.initCH	1235.568	2	2014-03-28
7.disengage.30	1237.534	2	2014-03-28
30.depart	1237.7	2	2014-03-28
30.arrive	1248.35	2	2014-03-28
3.cop.start	1283.5	2	2014-03-28
3.cop.end	1286.801	2	2014-03-28
7.attack.4	1288.434	2	2014-03-28
4.initSF	1288.435	2	2014-03-28
4.disengage.7	1293.901	2	2014-03-28
5.attack.30	1295.1	2	2014-03-28
30.initCH	1295.101	2	2014-03-28
5.disengage.30	1308.267	2	2014-03-28
3.attack.30	1312.334	2	2014-03-28
30.initCH	1312.335	2	2014-03-28
3.disengage.30	1312.734	2	2014-03-28
5.attack.30	1312.801	2	2014-03-28
30.initCH	1312.802	2	2014-03-28
5.disengage.30	1318.767	2	2014-03-28
5.attack.30	1324.267	2	2014-03-28
30.initCH	1324.268	2	2014-03-28
5.disengage.30	1325.267	2	2014-03-28
5.attack.30	1332.901	2	2014-03-28
30.initCH	1332.902	2	2014-03-28
5.disengage.30	1338.968	2	2014-03-28
1.attack.30	1339.434	2	2014-03-28
30.initCH	1339.435	2	2014-03-28
1.disengage.30	1342	2	2014-03-28
1.attack.30	1342.601	2	2014-03-28
30.initCH	1342.602	2	2014-03-28
1.disengage.30	1343.767	2	2014-03-28
3.attack.30	1343.834	2	2014-03-28
30.initCH	1343.835	2	2014-03-28
3.disengage.30	1346.667	2	2014-03-28
4.attack.30	1346.734	2	2014-03-28
30.initCH	1346.735	2	2014-03-28
4.disengage.30	1349.033	2	2014-03-28
7.attack.30	1351.133	2	2014-03-28
30.initCH	1351.134	2	2014-03-28
7.disengage.30	1352.067	2	2014-03-28
30.depart	1373.24	2	2014-03-28
4.attack.7	1386.434	2	2014-03-28
7.initSF	1386.435	2	2014-03-28
7.disengage.4	1404.2	2	2014-03-28
clock.time	1800	2	2014-03-28
3.cop.start	1913	2	2014-03-28
3.cop.end	1915.567	2	2014-03-28
3.attack.7	1977.267	2	2014-03-28
7.initFO	1977.268	2	2014-03-28
3.disengage.7	2002.534	2	2014-03-28
30.arrive	2331.3	2	2014-03-28
3.attack.5	2351.2	2	2014-03-28
5.initFO	2351.201	2	2014-03-28
3.disengage.5	2367.868	2	2014-03-28
3.attack.1	2368.033	2	2014-03-28
1.initFO	2368.034	2	2014-03-28
3.disengage.1	2381.901	2	2014-03-28
1.attack.3	2611.5	2	2014-03-28
3.initFO	2611.501	2	2014-03-28
3.disengage.1	2619.634	2	2014-03-28
clock.time	2700	2	2014-03-28
3.cop.start	2747.968	2	2014-03-28
3.cop.end	2751.601	2	2014-03-28
3.attack.4	2753.701	2	2014-03-28
4.initSF	2753.702	2	2014-03-28
3.disengage.4	2756.901	2	2014-03-28
4.attack.3	2758.534	2	2014-03-28
3.initSF	2758.535	2	2014-03-28
3.disengage.4	2769.2	2	2014-03-28
7.attack.4	2827.601	2	2014-03-28
4.initFO	2827.602	2	2014-03-28
3.cop.start	2873.1	2	2014-03-28
3.cop.end	2875	2	2014-03-28
4.disengage.7	2881.534	2	2014-03-28
3.attack.5	2883.1	2	2014-03-28
5.initFO	2883.101	2	2014-03-28
3.disengage.5	2901.868	2	2014-03-28
3.cop.start	2980.367	2	2014-03-28
3.cop.end	2983.834	2	2014-03-28
3.cop.start	2987.667	2	2014-03-28
3.cop.end	2992.234	2	2014-03-28
7.attack.4	3058.4	2	2014-03-28
4.initFO	3058.401	2	2014-03-28
5.attack.30	3076.334	2	2014-03-28
30.initCH	3076.335	2	2014-03-28
4.disengage.7	3083.767	2	2014-03-28
5.disengage.30	3092.667	2	2014-03-28
1.attack.30	3092.734	2	2014-03-28
30.initCH	3092.735	2	2014-03-28
1.disengage.30	3094.634	2	2014-03-28
3.attack.30	3094.701	2	2014-03-28
30.initCH	3094.702	2	2014-03-28
4.attack.7	3096.434	2	2014-03-28
7.initFO	3096.435	2	2014-03-28
3.disengage.30	3098.167	2	2014-03-28
1.attack.30	3101.534	2	2014-03-28
30.initCH	3101.535	2	2014-03-28
1.disengage.30	3103.267	2	2014-03-28
2.attack.30	3103.334	2	2014-03-28
30.initCH	3103.335	2	2014-03-28
2.disengage.30	3107.334	2	2014-03-28
4.disengage.7	3115.868	2	2014-03-28
4.attack.30	3116.234	2	2014-03-28
30.initCH	3116.235	2	2014-03-28
4.disengage.30	3119.067	2	2014-03-28
30.depart	3122.49	2	2014-03-28
4.attack.7	3123.901	2	2014-03-28
7.initSF	3123.902	2	2014-03-28
7.disengage.4	3133.4	2	2014-03-28
3.attack.2	3168.3	2	2014-03-28
2.initFO	3168.301	2	2014-03-28
3.disengage.2	3178	2	2014-03-28
3.attack.2	3361.734	2	2014-03-28
2.initFO	3361.735	2	2014-03-28
3.disengage.2	3377.801	2	2014-03-28
7.attack.4	3415.734	2	2014-03-28
4.initSF	3415.735	2	2014-03-28
4.disengage.7	3418.3	2	2014-03-28
clock.time	3600	2	2014-03-28
3.cop.start	3702.334	2	2014-03-28
3.cop.end	3705.834	2	2014-03-28
4.attack.7	3758.701	2	2014-03-28
7.initSF	3758.702	2	2014-03-28
7.disengage.4	3774.934	2	2014-03-28
7.attack.4	3829.133	2	2014-03-28
4.initSF	3829.134	2	2014-03-28
4.disengage.7	3839.1	2	2014-03-28
4.attack.7	3854.167	2	2014-03-28
7.initFO	3854.168	2	2014-03-28
7.disengage.4	3883.234	2	2014-03-28
2.attack.4	3932.834	2	2014-03-28
4.initFO	3932.835	2	2014-03-28
4.disengage.2	3994.3	2	2014-03-28
2.attack.4	4107.601	2	2014-03-28
4.initFO	4107.602	2	2014-03-28
2.disengage.4	4179.367	2	2014-03-28
7.attack.4	4202.5	2	2014-03-28
4.initFO	4202.501	2	2014-03-28
1.attack.2	4235.667	2	2014-03-28
2.initFO	4235.668	2	2014-03-28
3.cop.start	4277.767	2	2014-03-28
3.cop.end	4281.4	2	2014-03-28
1.disengage.2	4285.133	2	2014-03-28
3.cop.start	4320.834	2	2014-03-28
3.cop.end	4326.701	2	2014-03-28
4.disengage.7	4413.167	2	2014-03-28
clock.time	4500	2	2014-03-28
2.attack.1	4522.234	2	2014-03-28
1.initFO	4522.235	2	2014-03-28
1.disengage.2	4578.434	2	2014-03-28
2.attack.1	4826	2	2014-03-28
1.initFO	4826.001	2	2014-03-28
1.disengage.2	4859.767	2	2014-03-28
4.attack.7	4864.234	2	2014-03-28
7.initFO	4864.235	2	2014-03-28
2.attack.1	4929.634	2	2014-03-28
1.initFO	4929.635	2	2014-03-28
1.disengage.2	4983.267	2	2014-03-28
4.disengage.7	5019.934	2	2014-03-28
2.attack.4	5174.701	2	2014-03-28
4.initFO	5174.702	2	2014-03-28
2.disengage.4	5230.2	2	2014-03-28
1.attack.2	5309.5	2	2014-03-28
2.initSF	5309.501	2	2014-03-28
2.disengage.1	5315.701	2	2014-03-28
1.attack.2	5326.067	2	2014-03-28
2.initFO	5326.068	2	2014-03-28
7.attack.4	5350.968	2	2014-03-28
4.initFO	5350.969	2	2014-03-28
4.disengage.7	5373.934	2	2014-03-28
4.depart	5374.37	2	2014-03-28
clock.time	5400	2	2014-03-28
1.disengage.2	5480.167	2	2014-03-28
1.attack.2	5490.868	2	2014-03-28
2.initFO	5490.869	2	2014-03-28
1.disengage.2	5499.934	2	2014-03-28
2.attack.1	5567	2	2014-03-28
1.initFO	5567.001	2	2014-03-28
1.disengage.2	5737	2	2014-03-28
1.attack.2	5795.234	2	2014-03-28
2.initFO	5795.235	2	2014-03-28
1.disengage.2	5905.901	2	2014-03-28
1.attack.2	5987.334	2	2014-03-28
2.initFO	5987.335	2	2014-03-28
fem.exit	6111.133	1	2014-03-28
7.depart	6152.21	1	2014-03-28
1.disengage.2	6195.968	1	2014-03-28
clock.time	6300	1	2014-03-28
1.attack.2	6492.067	1	2014-03-28
2.initFO	6492.068	1	2014-03-28
clock.time	7200	1	2014-03-28
1.disengage.2	7241.667	1	2014-03-28
3.attack.2	7309.767	1	2014-03-28
2.initFO	7309.768	1	2014-03-28
3.disengage.2	7880.934	1	2014-03-28
1.attack.3	7937.467	1	2014-03-28
3.initFO	7937.468	1	2014-03-28
clock.time	8100	1	2014-03-28
2.depart	8114.74	1	2014-03-28
3.disengage.1	8115.033	1	2014-03-28
1.attack.3	8130.467	1	2014-03-28
3.initFO	8130.468	1	2014-03-28
1.disengage.3	8157.334	1	2014-03-28
3.attack.5	8275.534	1	2014-03-28
5.initFO	8275.535	1	2014-03-28
5.disengage.3	8294	1	2014-03-28
3.attack.5	8408.133	1	2014-03-28
5.initFO	8408.134	1	2014-03-28
5.disengage.3	8429.067	1	2014-03-28
3.attack.5	8437.601	1	2014-03-28
5.initFO	8437.602	1	2014-03-28
1.depart	8539.8	1	2014-03-28
clock.time	9000	1	2014-03-28
3.disengage.5	9158.601	1	2014-03-28
3.depart	9258.12	1	2014-03-28
clock.time	9900	1	2014-03-28
5.depart	10042.87	1	2014-03-28
end.obs	10089	1	2014-03-28
fem.enter	0	2	2014-03-29
7.attack.4	328.242322343148	2	2014-03-29
4.initFO	328.242878181034	2	2014-03-29
4.disengage	471.57035128293	2	2014-03-29
4.attack.7	547.799171527926	2	2014-03-29
7.initFO	547.800167721875	2	2014-03-29
4.disengage	667.221600388596	2	2014-03-29
4.attack.7	673.425914719703	2	2014-03-29
7.initFO	673.42712997634	2	2014-03-29
3.cop.start	730.812478993229	2	2014-03-29
3.cop.end	731.524269144388	2	2014-03-29
7.disengage	769.755145631134	2	2014-03-29
4.attack.7	777.512496384922	2	2014-03-29
7.initFO	777.512898563812	2	2014-03-29
4.disengage	825.611137878561	2	2014-03-29
clock.time	900	2	2014-03-29
4.attack.7	920.082831059583	2	2014-03-29
7.initFO	920.083484954052	2	2014-03-29
4.disengage	966.871951558741	2	2014-03-29
7.attack.4	968.162064647474	2	2014-03-29
4.initFO	968.162079541203	2	2014-03-29
7.disengage	973.389050795611	2	2014-03-29
4.attack.7	1039.50486340507	2	2014-03-29
7.initFO	1039.50513823066	2	2014-03-29
4.disengage	1040.65589414809	2	2014-03-29
7.attack.4	1075.6593703126	2	2014-03-29
4.initFO	1075.66110995182	2	2014-03-29
1.attack.3	1229.3842807483	2	2014-03-29
3.initFO	1229.38471823919	2	2014-03-29
1.disengage	1232.51978445944	2	2014-03-29
4.disengage	1277.49404442077	2	2014-03-29
7.attack.4	1331.50383255219	2	2014-03-29
4.initSF	1331.50724402993	2	2014-03-29
4.disengage	1332.16624099714	2	2014-03-29
3.attack.4	1371.88373311876	2	2014-03-29
4.initFO	1371.88513747591	2	2014-03-29
3.disengage	1434.25860437717	2	2014-03-29
2.attack.4	1455.09091613588	2	2014-03-29
4.initFO	1455.09226099795	2	2014-03-29
4.disengage	1518.90705823856	2	2014-03-29
4.attack.2	1526.3657710623	2	2014-03-29
2.initFO	1526.36825138916	2	2014-03-29
2.disengage	1537.42443511376	2	2014-03-29
2.attack.4	1579.62530735933	2	2014-03-29
4.initFO	1579.62556127021	2	2014-03-29
2.disengage	1580.10624537019	2	2014-03-29
3.attack.4	1592.68934334855	2	2014-03-29
4.initFO	1592.69041093436	2	2014-03-29
3.disengage	1645.25407689048	2	2014-03-29
4.attack.7	1669.77877998268	2	2014-03-29
7.initFO	1669.7796220398	2	2014-03-29
7.disengage	1682.53177854248	2	2014-03-29
7.attack.3	1690.97714861525	2	2014-03-29
3.initSF	1690.97756564948	2	2014-03-29
7.disengage	1693.24793607421	2	2014-03-29
4.attack.3	1749.36263119891	2	2014-03-29
3.initFO	1749.36347092522	2	2014-03-29
3.disengage	1769.9118786902	2	2014-03-29
4.attack.7	1786.13847562395	2	2014-03-29
7.initFO	1786.14008080152	2	2014-03-29
clock.time	1800	2	2014-03-29
4.disengage	1804.86025908226	2	2014-03-29
4.attack.7	1824.71403596764	2	2014-03-29
7.initFO	1824.7141141274	2	2014-03-29
4.disengage	1852.15538198854	2	2014-03-29
3.cop.start	1868.3680079544	2	2014-03-29
3.cop.end	1870.3686013787	2	2014-03-29
4.attack.7	1938.8197373728	2	2014-03-29
7.initFO	1938.82066409071	2	2014-03-29
4.disengage	1947.29554368611	2	2014-03-29
4.attack.7	2003.03793123935	2	2014-03-29
7.initFO	2003.03885673361	2	2014-03-29
7.disengage	2029.77976730756	2	2014-03-29
7.attack.4	2051.44636630008	2	2014-03-29
4.initFO	2051.44731624202	2	2014-03-29
3.attack.2	2086.15761776756	2	2014-03-29
2.initFO	2086.1582352907	2	2014-03-29
3.disengage	2110.7382605738	2	2014-03-29
4.disengage	2145.14492024604	2	2014-03-29
2.attack.4	2156.53542808051	2	2014-03-29
4.initFO	2156.5356272876	2	2014-03-29
4.disengage	2208.4644996552	2	2014-03-29
4.attack.7	2255.66148603287	2	2014-03-29
7.initFO	2255.66215793382	2	2014-03-29
4.disengage	2276.84973515448	2	2014-03-29
4.attack.7	2343.04839847838	2	2014-03-29
7.initFO	2343.04867538247	2	2014-03-29
4.disengage	2346.75257150049	2	2014-03-29
4.attack.7	2479.11866988116	2	2014-03-29
7.initSF	2479.11885482027	2	2014-03-29
4.disengage	2486.78179952324	2	2014-03-29
4.attack.1	2566.46741620519	2	2014-03-29
1.initFO	2566.46754798928	2	2014-03-29
1.disengage	2585.66190424	2	2014-03-29
7.attack.4	2674.96011028696	2	2014-03-29
4.initFO	2674.96039864345	2	2014-03-29
clock.time	2700	2	2014-03-29
4.disengage	2740.14470438744	2	2014-03-29
3.attack.7	2784.6131288763	2	2014-03-29
7.initFO	2784.61382635027	2	2014-03-29
7.disengage	2847.70983294383	2	2014-03-29
2.attack.4	2869.33280056053	2	2014-03-29
4.initFO	2869.33529087654	2	2014-03-29
2.disengage	2882.8748738112	2	2014-03-29
2.attack.4	2908.93498425684	2	2014-03-29
4.initFO	2908.93582205418	2	2014-03-29
fem.exit	2912.6	1	2014-03-29
4.disengage	2992.26168706364	1	2014-03-29
7.attack.4	3033.66797235126	1	2014-03-29
4.initFO	3033.66826025889	1	2014-03-29
1.attack.3	3378.50662336584	1	2014-03-29
3.initFO	3378.50710836179	1	2014-03-29
4.disengage	3396.68718938457	1	2014-03-29
7.attack.4	3427.26353831638	1	2014-03-29
4.initSF	3427.26359555502	1	2014-03-29
1.disengage	3474.56497893396	1	2014-03-29
4.disengage	3494.03574386779	1	2014-03-29
4.attack.7	3535.57911885888	1	2014-03-29
7.initFO	3535.58229027711	1	2014-03-29
7.disengage	3547.2872750814	1	2014-03-29
2.attack.4	3567.92843501701	1	2014-03-29
4.initFO	3567.92975836304	1	2014-03-29
clock.time	3600	1	2014-03-29
2.disengage	3793.88881974939	1	2014-03-29
4.attack.7	3801.86756381855	1	2014-03-29
7.initFO	3801.86788240615	1	2014-03-29
3.attack.2	3880.14761806794	1	2014-03-29
2.initFO	3880.1477716249	1	2014-03-29
2.disengage	3941.09657160754	1	2014-03-29
4.disengage	4055.28038716577	1	2014-03-29
7.attack.3	4081.58998551084	1	2014-03-29
3.initFO	4081.59094263167	1	2014-03-29
7.disengage	4250.39754235248	1	2014-03-29
2.attack.4	4304.71551557811	1	2014-03-29
4.initFO	4304.71624379567	1	2014-03-29
3.depart	4333.49454330639	1	2014-03-29
2.disengage	4457.77095367429	1	2014-03-29
3.arrive	4474.7700325525	1	2014-03-29
clock.time	4500	1	2014-03-29
3.attack.4	4521.17228786979	1	2014-03-29
4.initFO	4521.17265875063	1	2014-03-29
3.disengage	4582.77720985574	1	2014-03-29
7.attack.4	4606.45245321925	1	2014-03-29
4.initFO	4606.45249684912	1	2014-03-29
4.disengage	4824.73674320056	1	2014-03-29
4.attack.7	4837.32062734349	1	2014-03-29
7.initFO	4837.32071628795	1	2014-03-29
3.depart	4882.48787495509	1	2014-03-29
4.disengage	5092.52568530979	1	2014-03-29
4.attack.7	5191.86052297634	1	2014-03-29
7.initFO	5191.86082421998	1	2014-03-29
4.disengage	5241.52073280147	1	2014-03-29
4.attack.2	5258.77628407126	1	2014-03-29
2.initFO	5258.77711338144	1	2014-03-29
2.disengage	5273.9354219471	1	2014-03-29
3.arrive	5306.2118883182	1	2014-03-29
clock.time	5400	1	2014-03-29
4.attack.7	5481.2848119062	1	2014-03-29
7.initFO	5481.28567661853	1	2014-03-29
4.disengage	5494.83528475281	1	2014-03-29
4.attack.7	5530.50848864793	1	2014-03-29
7.initFO	5530.50898571497	1	2014-03-29
end.obs	5566	1	2014-03-29
