## Supplemental_reproducible_code for "Fighting isn’t sexy in lekking Greater Sage-grouse (*Centrocercus urophasianus*)": full_event_list_day2

Events	Time	Females	Date
fem.enter	0	2	2014-03-29
7.attack.4	328.242322343148	2	2014-03-29
4.initFO	328.242878181034	2	2014-03-29
4.disengage	471.57035128293	2	2014-03-29
4.attack.7	547.799171527926	2	2014-03-29
7.initFO	547.800167721875	2	2014-03-29
4.disengage	667.221600388596	2	2014-03-29
4.attack.7	673.425914719703	2	2014-03-29
7.initFO	673.42712997634	2	2014-03-29
3.cop.start	730.812478993229	2	2014-03-29
3.cop.end	731.524269144388	2	2014-03-29
7.disengage	769.755145631134	2	2014-03-29
4.attack.7	777.512496384922	2	2014-03-29
7.initFO	777.512898563812	2	2014-03-29
4.disengage	825.611137878561	2	2014-03-29
clock.time	900	2	2014-03-29
4.attack.7	920.082831059583	2	2014-03-29
7.initFO	920.083484954052	2	2014-03-29
4.disengage	966.871951558741	2	2014-03-29
7.attack.4	968.162064647474	2	2014-03-29
4.initFO	968.162079541203	2	2014-03-29
7.disengage	973.389050795611	2	2014-03-29
4.attack.7	1039.50486340507	2	2014-03-29
7.initFO	1039.50513823066	2	2014-03-29
4.disengage	1040.65589414809	2	2014-03-29
7.attack.4	1075.6593703126	2	2014-03-29
4.initFO	1075.66110995182	2	2014-03-29
1.attack.3	1229.3842807483	2	2014-03-29
3.initFO	1229.38471823919	2	2014-03-29
1.disengage	1232.51978445944	2	2014-03-29
4.disengage	1277.49404442077	2	2014-03-29
7.attack.4	1331.50383255219	2	2014-03-29
4.initSF	1331.50724402993	2	2014-03-29
4.disengage	1332.16624099714	2	2014-03-29
3.attack.4	1371.88373311876	2	2014-03-29
4.initFO	1371.88513747591	2	2014-03-29
3.disengage	1434.25860437717	2	2014-03-29
2.attack.4	1455.09091613588	2	2014-03-29
4.initFO	1455.09226099795	2	2014-03-29
4.disengage	1518.90705823856	2	2014-03-29
4.attack.2	1526.3657710623	2	2014-03-29
2.initFO	1526.36825138916	2	2014-03-29
2.disengage	1537.42443511376	2	2014-03-29
2.attack.4	1579.62530735933	2	2014-03-29
4.initFO	1579.62556127021	2	2014-03-29
2.disengage	1580.10624537019	2	2014-03-29
3.attack.4	1592.68934334855	2	2014-03-29
4.initFO	1592.69041093436	2	2014-03-29
3.disengage	1645.25407689048	2	2014-03-29
4.attack.7	1669.77877998268	2	2014-03-29
7.initFO	1669.7796220398	2	2014-03-29
7.disengage	1682.53177854248	2	2014-03-29
7.attack.3	1690.97714861525	2	2014-03-29
3.initSF	1690.97756564948	2	2014-03-29
7.disengage	1693.24793607421	2	2014-03-29
4.attack.3	1749.36263119891	2	2014-03-29
3.initFO	1749.36347092522	2	2014-03-29
3.disengage	1769.9118786902	2	2014-03-29
4.attack.7	1786.13847562395	2	2014-03-29
7.initFO	1786.14008080152	2	2014-03-29
clock.time	1800	2	2014-03-29
4.disengage	1804.86025908226	2	2014-03-29
4.attack.7	1824.71403596764	2	2014-03-29
7.initFO	1824.7141141274	2	2014-03-29
4.disengage	1852.15538198854	2	2014-03-29
3.cop.start	1868.3680079544	2	2014-03-29
3.cop.end	1870.3686013787	2	2014-03-29
4.attack.7	1938.8197373728	2	2014-03-29
7.initFO	1938.82066409071	2	2014-03-29
4.disengage	1947.29554368611	2	2014-03-29
4.attack.7	2003.03793123935	2	2014-03-29
7.initFO	2003.03885673361	2	2014-03-29
7.disengage	2029.77976730756	2	2014-03-29
7.attack.4	2051.44636630008	2	2014-03-29
4.initFO	2051.44731624202	2	2014-03-29
3.attack.2	2086.15761776756	2	2014-03-29
2.initFO	2086.1582352907	2	2014-03-29
3.disengage	2110.7382605738	2	2014-03-29
4.disengage	2145.14492024604	2	2014-03-29
2.attack.4	2156.53542808051	2	2014-03-29
4.initFO	2156.5356272876	2	2014-03-29
4.disengage	2208.4644996552	2	2014-03-29
4.attack.7	2255.66148603287	2	2014-03-29
7.initFO	2255.66215793382	2	2014-03-29
4.disengage	2276.84973515448	2	2014-03-29
4.attack.7	2343.04839847838	2	2014-03-29
7.initFO	2343.04867538247	2	2014-03-29
4.disengage	2346.75257150049	2	2014-03-29
4.attack.7	2479.11866988116	2	2014-03-29
7.initSF	2479.11885482027	2	2014-03-29
4.disengage	2486.78179952324	2	2014-03-29
4.attack.1	2566.46741620519	2	2014-03-29
1.initFO	2566.46754798928	2	2014-03-29
1.disengage	2585.66190424	2	2014-03-29
7.attack.4	2674.96011028696	2	2014-03-29
4.initFO	2674.96039864345	2	2014-03-29
clock.time	2700	2	2014-03-29
4.disengage	2740.14470438744	2	2014-03-29
3.attack.7	2784.6131288763	2	2014-03-29
7.initFO	2784.61382635027	2	2014-03-29
7.disengage	2847.70983294383	2	2014-03-29
2.attack.4	2869.33280056053	2	2014-03-29
4.initFO	2869.33529087654	2	2014-03-29
2.disengage	2882.8748738112	2	2014-03-29
2.attack.4	2908.93498425684	2	2014-03-29
4.initFO	2908.93582205418	2	2014-03-29
fem.exit	2912.6	1	2014-03-29
4.disengage	2992.26168706364	1	2014-03-29
7.attack.4	3033.66797235126	1	2014-03-29
4.initFO	3033.66826025889	1	2014-03-29
1.attack.3	3378.50662336584	1	2014-03-29
3.initFO	3378.50710836179	1	2014-03-29
4.disengage	3396.68718938457	1	2014-03-29
7.attack.4	3427.26353831638	1	2014-03-29
4.initSF	3427.26359555502	1	2014-03-29
1.disengage	3474.56497893396	1	2014-03-29
4.disengage	3494.03574386779	1	2014-03-29
4.attack.7	3535.57911885888	1	2014-03-29
7.initFO	3535.58229027711	1	2014-03-29
7.disengage	3547.2872750814	1	2014-03-29
2.attack.4	3567.92843501701	1	2014-03-29
4.initFO	3567.92975836304	1	2014-03-29
clock.time	3600	1	2014-03-29
2.disengage	3793.88881974939	1	2014-03-29
4.attack.7	3801.86756381855	1	2014-03-29
7.initFO	3801.86788240615	1	2014-03-29
3.attack.2	3880.14761806794	1	2014-03-29
2.initFO	3880.1477716249	1	2014-03-29
2.disengage	3941.09657160754	1	2014-03-29
4.disengage	4055.28038716577	1	2014-03-29
7.attack.3	4081.58998551084	1	2014-03-29
3.initFO	4081.59094263167	1	2014-03-29
7.disengage	4250.39754235248	1	2014-03-29
2.attack.4	4304.71551557811	1	2014-03-29
4.initFO	4304.71624379567	1	2014-03-29
3.depart	4333.49454330639	1	2014-03-29
2.disengage	4457.77095367429	1	2014-03-29
3.arrive	4474.7700325525	1	2014-03-29
clock.time	4500	1	2014-03-29
3.attack.4	4521.17228786979	1	2014-03-29
4.initFO	4521.17265875063	1	2014-03-29
3.disengage	4582.77720985574	1	2014-03-29
7.attack.4	4606.45245321925	1	2014-03-29
4.initFO	4606.45249684912	1	2014-03-29
4.disengage	4824.73674320056	1	2014-03-29
4.attack.7	4837.32062734349	1	2014-03-29
7.initFO	4837.32071628795	1	2014-03-29
3.depart	4882.48787495509	1	2014-03-29
4.disengage	5092.52568530979	1	2014-03-29
4.attack.7	5191.86052297634	1	2014-03-29
7.initFO	5191.86082421998	1	2014-03-29
4.disengage	5241.52073280147	1	2014-03-29
4.attack.2	5258.77628407126	1	2014-03-29
2.initFO	5258.77711338144	1	2014-03-29
2.disengage	5273.9354219471	1	2014-03-29
3.arrive	5306.2118883182	1	2014-03-29
clock.time	5400	1	2014-03-29
4.attack.7	5481.2848119062	1	2014-03-29
7.initFO	5481.28567661853	1	2014-03-29
4.disengage	5494.83528475281	1	2014-03-29
4.attack.7	5530.50848864793	1	2014-03-29
7.initFO	5530.50898571497	1	2014-03-29
end.obs	5566	1	2014-03-29
