## Supplemental_reproducible_code for "Fighting isn’t sexy in lekking Greater Sage-grouse (*Centrocercus urophasianus*)": evlist_day2

Events	Time
0	0
993	74.8715471444876
32	76.2864051857034
874	76.28738627025
1023	78.2604902784017
962	83.2743092214716
2	506.128484607208
873	506.132697395872
961	519.293301472657
177	592.052278986287
933	592.052996333752
967	593.17763289056
178	634.399208831063
874	634.399374997615
964	707.349466175007
32	744.344186710681
874	744.344534417451
962	751.956775827295
993	895.06207035229
177	896.241828354394
873	896.243573646405
0	900
967	900.470803552309
178	980.956559476295
874	980.957838676905
967	1006.19990444465
32	1154.17992039342
934	1154.18018205567
964	1169.9634823376
178	1239.3566224875
874	1239.3582788837
964	1242.09278440722
60	1292.12993816183
872	1292.130655746
175	1306.48582269534
871	1306.48586219445
961	1323.54386879316
963	1390.00540501555
178	1412.26505884467
874	1412.26533243777
31	1505.33960898383
873	1505.34066098692
963	1513.78881715805
967	1564.12392951788
32	1621.84089945994
874	1621.84128266836
962	1647.33878159135
32	1700.14498175593
874	1700.14500392619
964	1701.613565296
6	1749.31671817583
877	1749.31709126465
967	1770.31332769497
30	1780.8565362528
871	1780.85654492549
0	1800
962	1848.05469016928
60	1920.11351239594
932	1920.11370640064
963	1921.93403542655
31	1929.52053026754
873	1929.52119523703
963	1990.03616718983
177	2036.18769737092
873	2036.18864394701
963	2037.06927430628
93	2106.01471163172
877	2106.01572565877
964	2107.54618726517
93	2121.90236222408
877	2121.90436518207
964	2209.25309396709
35	2213.76727480074
877	2213.76787405582
967	2437.36101463323
176	2442.95761030988
872	2442.95817865585
962	2444.23779979572
89	2532.73168665457
872	2532.73278279233
962	2626.82889229271
93	2653.39769180102
877	2653.39953796
964	2675.09906462169
0	2700
61	2758.44254756452
874	2758.44279756386
963	2759.35390467727
0	2912.6
61	2961.34135077898
934	2961.34175739647
963	2974.54346239291
61	2990.92032985354
874	2990.92135273331
963	3432.27663866412
32	3530.08053014372
874	3530.08153533535
2	3531.135849973
933	3531.13661764067
961	3534.77449500732
964	3599.34743402894
0	3600
61	3699.45147272268
874	3699.4553257022
963	3773.6417243254
61	3803.63585511695
874	3803.63660721725
963	3807.14992331562
35	3818.53470140758
877	3818.53563662642
61	3892.0395104604
874	3892.03957361441
964	3982.93184840777
61	3985.72915930395
874	3985.7309340586
962	3992.36086217418
963	4014.99866131698
177	4090.33453999051
873	4090.33474756619
963	4113.88331364542
93	4174.84132376368
937	4174.84196328783
964	4211.39839295828
89	4255.82108332784
872	4255.82197432837
964	4298.60603616734
90	4334.17750797867
873	4334.18027981542
0	4500
964	4714.30170067795
1051	4735.91936584922
60	4938.96009606742
872	4938.96351797172
93	4993.90028085925
877	4993.90045533703
0	5166.90547982494
964	5195.43619754761
93	5207.15378883716
877	5207.15713597938
963	5262.58756706419
1053	5316.59179001234
0	5400
0	5566
