## Supplemental_reproducible_code for "Fighting isn’t sexy in lekking Greater Sage-grouse (*Centrocercus urophasianus*)": full_event_list

Events	Time	Females	Date
fem.enter	0	2	2014-03-28
7.attack.4	194.701	2	2014-03-28
4.initSF	194.702	2	2014-03-28
4.disengage.7	202.634	2	2014-03-28
7.attack.4	229.901	2	2014-03-28
4.initSF	229.902	2	2014-03-28
7.disengage.4	236.234	2	2014-03-28
7.attack.3	348.834	2	2014-03-28
3.initFO	348.835	2	2014-03-28
3.disengage.7	361.3	2	2014-03-28
clock.time	900	2	2014-03-28
30.arrive	920.85	2	2014-03-28
4.attack.30	928.767	2	2014-03-28
30.initCH	928.768	2	2014-03-28
4.disengage.30	936.167	2	2014-03-28
3.attack.30	936.234	2	2014-03-28
30.initCH	936.235	2	2014-03-28
3.disengage.30	940.5	2	2014-03-28
7.attack.30	940.567	2	2014-03-28
30.initCH	940.568	2	2014-03-28
7.disengage.30	941.934	2	2014-03-28
4.attack.30	942	2	2014-03-28
30.initCH	942.001	2	2014-03-28
4.disengage.30	944.5	2	2014-03-28
7.attack.30	948.467	2	2014-03-28
30.initCH	948.468	2	2014-03-28
7.disengage.30	949	2	2014-03-28
3.attack.30	949.067	2	2014-03-28
30.initCH	949.068	2	2014-03-28
3.disengage.30	953.734	2	2014-03-28
7.attack.30	953.801	2	2014-03-28
30.initCH	953.802	2	2014-03-28
7.disengage.30	956.367	2	2014-03-28
3.attack.30	966.367	2	2014-03-28
30.initCH	966.368	2	2014-03-28
3.disengage.30	969.2	2	2014-03-28
1.attack.30	969.267	2	2014-03-28
30.initCH	969.268	2	2014-03-28
1.disengage.30	972	2	2014-03-28
1.attack.30	975.367	2	2014-03-28
30.initCH	975.368	2	2014-03-28
1.disengage.30	976.634	2	2014-03-28
2.attack.30	976.701	2	2014-03-28
30.initCH	976.702	2	2014-03-28
2.disengage.30	979.067	2	2014-03-28
4.attack.30	979.133	2	2014-03-28
30.initCH	979.134	2	2014-03-28
4.disengage.30	980.367	2	2014-03-28
30.depart	980.48	2	2014-03-28
30.arrive	1190.46	2	2014-03-28
3.attack.30	1190.901	2	2014-03-28
30.initCH	1190.902	2	2014-03-28
3.disengage.30	1192.3	2	2014-03-28
1.attack.30	1210	2	2014-03-28
30.initCH	1210.001	2	2014-03-28
1.disengage.30	1216.734	2	2014-03-28
7.attack.30	1217.734	2	2014-03-28
30.initCH	1217.735	2	2014-03-28
7.disengage.30	1218.167	2	2014-03-28
3.attack.30	1218.234	2	2014-03-28
30.initCH	1218.235	2	2014-03-28
3.disengage.30	1224.234	2	2014-03-28
7.attack.30	1235.567	2	2014-03-28
30.initCH	1235.568	2	2014-03-28
7.disengage.30	1237.534	2	2014-03-28
30.depart	1237.7	2	2014-03-28
30.arrive	1248.35	2	2014-03-28
3.cop.start	1283.5	2	2014-03-28
3.cop.end	1286.801	2	2014-03-28
7.attack.4	1288.434	2	2014-03-28
4.initSF	1288.435	2	2014-03-28
4.disengage.7	1293.901	2	2014-03-28
5.attack.30	1295.1	2	2014-03-28
30.initCH	1295.101	2	2014-03-28
5.disengage.30	1308.267	2	2014-03-28
3.attack.30	1312.334	2	2014-03-28
30.initCH	1312.335	2	2014-03-28
3.disengage.30	1312.734	2	2014-03-28
5.attack.30	1312.801	2	2014-03-28
30.initCH	1312.802	2	2014-03-28
5.disengage.30	1318.767	2	2014-03-28
5.attack.30	1324.267	2	2014-03-28
30.initCH	1324.268	2	2014-03-28
5.disengage.30	1325.267	2	2014-03-28
5.attack.30	1332.901	2	2014-03-28
30.initCH	1332.902	2	2014-03-28
5.disengage.30	1338.968	2	2014-03-28
1.attack.30	1339.434	2	2014-03-28
30.initCH	1339.435	2	2014-03-28
1.disengage.30	1342	2	2014-03-28
1.attack.30	1342.601	2	2014-03-28
30.initCH	1342.602	2	2014-03-28
1.disengage.30	1343.767	2	2014-03-28
3.attack.30	1343.834	2	2014-03-28
30.initCH	1343.835	2	2014-03-28
3.disengage.30	1346.667	2	2014-03-28
4.attack.30	1346.734	2	2014-03-28
30.initCH	1346.735	2	2014-03-28
4.disengage.30	1349.033	2	2014-03-28
7.attack.30	1351.133	2	2014-03-28
30.initCH	1351.134	2	2014-03-28
7.disengage.30	1352.067	2	2014-03-28
30.depart	1373.24	2	2014-03-28
4.attack.7	1386.434	2	2014-03-28
7.initSF	1386.435	2	2014-03-28
7.disengage.4	1404.2	2	2014-03-28
clock.time	1800	2	2014-03-28
3.cop.start	1913	2	2014-03-28
3.cop.end	1915.567	2	2014-03-28
3.attack.7	1977.267	2	2014-03-28
7.initFO	1977.268	2	2014-03-28
3.disengage.7	2002.534	2	2014-03-28
30.arrive	2331.3	2	2014-03-28
3.attack.5	2351.2	2	2014-03-28
5.initFO	2351.201	2	2014-03-28
3.disengage.5	2367.868	2	2014-03-28
3.attack.1	2368.033	2	2014-03-28
1.initFO	2368.034	2	2014-03-28
3.disengage.1	2381.901	2	2014-03-28
1.attack.3	2611.5	2	2014-03-28
3.initFO	2611.501	2	2014-03-28
3.disengage.1	2619.634	2	2014-03-28
clock.time	2700	2	2014-03-28
3.cop.start	2747.968	2	2014-03-28
3.cop.end	2751.601	2	2014-03-28
3.attack.4	2753.701	2	2014-03-28
4.initSF	2753.702	2	2014-03-28
3.disengage.4	2756.901	2	2014-03-28
4.attack.3	2758.534	2	2014-03-28
3.initSF	2758.535	2	2014-03-28
3.disengage.4	2769.2	2	2014-03-28
7.attack.4	2827.601	2	2014-03-28
4.initFO	2827.602	2	2014-03-28
3.cop.start	2873.1	2	2014-03-28
3.cop.end	2875	2	2014-03-28
4.disengage.7	2881.534	2	2014-03-28
3.attack.5	2883.1	2	2014-03-28
5.initFO	2883.101	2	2014-03-28
3.disengage.5	2901.868	2	2014-03-28
3.cop.start	2980.367	2	2014-03-28
3.cop.end	2983.834	2	2014-03-28
3.cop.start	2987.667	2	2014-03-28
3.cop.end	2992.234	2	2014-03-28
7.attack.4	3058.4	2	2014-03-28
4.initFO	3058.401	2	2014-03-28
5.attack.30	3076.334	2	2014-03-28
30.initCH	3076.335	2	2014-03-28
4.disengage.7	3083.767	2	2014-03-28
5.disengage.30	3092.667	2	2014-03-28
1.attack.30	3092.734	2	2014-03-28
30.initCH	3092.735	2	2014-03-28
1.disengage.30	3094.634	2	2014-03-28
3.attack.30	3094.701	2	2014-03-28
30.initCH	3094.702	2	2014-03-28
4.attack.7	3096.434	2	2014-03-28
7.initFO	3096.435	2	2014-03-28
3.disengage.30	3098.167	2	2014-03-28
1.attack.30	3101.534	2	2014-03-28
30.initCH	3101.535	2	2014-03-28
1.disengage.30	3103.267	2	2014-03-28
2.attack.30	3103.334	2	2014-03-28
30.initCH	3103.335	2	2014-03-28
2.disengage.30	3107.334	2	2014-03-28
4.disengage.7	3115.868	2	2014-03-28
4.attack.30	3116.234	2	2014-03-28
30.initCH	3116.235	2	2014-03-28
4.disengage.30	3119.067	2	2014-03-28
30.depart	3122.49	2	2014-03-28
4.attack.7	3123.901	2	2014-03-28
7.initSF	3123.902	2	2014-03-28
7.disengage.4	3133.4	2	2014-03-28
3.attack.2	3168.3	2	2014-03-28
2.initFO	3168.301	2	2014-03-28
3.disengage.2	3178	2	2014-03-28
3.attack.2	3361.734	2	2014-03-28
2.initFO	3361.735	2	2014-03-28
3.disengage.2	3377.801	2	2014-03-28
7.attack.4	3415.734	2	2014-03-28
4.initSF	3415.735	2	2014-03-28
4.disengage.7	3418.3	2	2014-03-28
clock.time	3600	2	2014-03-28
3.cop.start	3702.334	2	2014-03-28
3.cop.end	3705.834	2	2014-03-28
4.attack.7	3758.701	2	2014-03-28
7.initSF	3758.702	2	2014-03-28
7.disengage.4	3774.934	2	2014-03-28
7.attack.4	3829.133	2	2014-03-28
4.initSF	3829.134	2	2014-03-28
4.disengage.7	3839.1	2	2014-03-28
4.attack.7	3854.167	2	2014-03-28
7.initFO	3854.168	2	2014-03-28
7.disengage.4	3883.234	2	2014-03-28
2.attack.4	3932.834	2	2014-03-28
4.initFO	3932.835	2	2014-03-28
4.disengage.2	3994.3	2	2014-03-28
2.attack.4	4107.601	2	2014-03-28
4.initFO	4107.602	2	2014-03-28
2.disengage.4	4179.367	2	2014-03-28
7.attack.4	4202.5	2	2014-03-28
4.initFO	4202.501	2	2014-03-28
1.attack.2	4235.667	2	2014-03-28
2.initFO	4235.668	2	2014-03-28
3.cop.start	4277.767	2	2014-03-28
3.cop.end	4281.4	2	2014-03-28
1.disengage.2	4285.133	2	2014-03-28
3.cop.start	4320.834	2	2014-03-28
3.cop.end	4326.701	2	2014-03-28
4.disengage.7	4413.167	2	2014-03-28
clock.time	4500	2	2014-03-28
2.attack.1	4522.234	2	2014-03-28
1.initFO	4522.235	2	2014-03-28
1.disengage.2	4578.434	2	2014-03-28
2.attack.1	4826	2	2014-03-28
1.initFO	4826.001	2	2014-03-28
1.disengage.2	4859.767	2	2014-03-28
4.attack.7	4864.234	2	2014-03-28
7.initFO	4864.235	2	2014-03-28
2.attack.1	4929.634	2	2014-03-28
1.initFO	4929.635	2	2014-03-28
1.disengage.2	4983.267	2	2014-03-28
4.disengage.7	5019.934	2	2014-03-28
2.attack.4	5174.701	2	2014-03-28
4.initFO	5174.702	2	2014-03-28
2.disengage.4	5230.2	2	2014-03-28
1.attack.2	5309.5	2	2014-03-28
2.initSF	5309.501	2	2014-03-28
2.disengage.1	5315.701	2	2014-03-28
1.attack.2	5326.067	2	2014-03-28
2.initFO	5326.068	2	2014-03-28
7.attack.4	5350.968	2	2014-03-28
4.initFO	5350.969	2	2014-03-28
4.disengage.7	5373.934	2	2014-03-28
4.depart	5374.37	2	2014-03-28
clock.time	5400	2	2014-03-28
1.disengage.2	5480.167	2	2014-03-28
1.attack.2	5490.868	2	2014-03-28
2.initFO	5490.869	2	2014-03-28
1.disengage.2	5499.934	2	2014-03-28
2.attack.1	5567	2	2014-03-28
1.initFO	5567.001	2	2014-03-28
1.disengage.2	5737	2	2014-03-28
1.attack.2	5795.234	2	2014-03-28
2.initFO	5795.235	2	2014-03-28
1.disengage.2	5905.901	2	2014-03-28
1.attack.2	5987.334	2	2014-03-28
2.initFO	5987.335	2	2014-03-28
fem.exit	6111.133	1	2014-03-28
7.depart	6152.21	1	2014-03-28
1.disengage.2	6195.968	1	2014-03-28
clock.time	6300	1	2014-03-28
1.attack.2	6492.067	1	2014-03-28
2.initFO	6492.068	1	2014-03-28
clock.time	7200	1	2014-03-28
1.disengage.2	7241.667	1	2014-03-28
3.attack.2	7309.767	1	2014-03-28
2.initFO	7309.768	1	2014-03-28
3.disengage.2	7880.934	1	2014-03-28
1.attack.3	7937.467	1	2014-03-28
3.initFO	7937.468	1	2014-03-28
clock.time	8100	1	2014-03-28
2.depart	8114.74	1	2014-03-28
3.disengage.1	8115.033	1	2014-03-28
1.attack.3	8130.467	1	2014-03-28
3.initFO	8130.468	1	2014-03-28
1.disengage.3	8157.334	1	2014-03-28
3.attack.5	8275.534	1	2014-03-28
5.initFO	8275.535	1	2014-03-28
5.disengage.3	8294	1	2014-03-28
3.attack.5	8408.133	1	2014-03-28
5.initFO	8408.134	1	2014-03-28
5.disengage.3	8429.067	1	2014-03-28
3.attack.5	8437.601	1	2014-03-28
5.initFO	8437.602	1	2014-03-28
1.depart	8539.8	1	2014-03-28
clock.time	9000	1	2014-03-28
3.disengage.5	9158.601	1	2014-03-28
3.depart	9258.12	1	2014-03-28
clock.time	9900	1	2014-03-28
5.depart	10042.87	1	2014-03-28
end.obs	10089	1	2014-03-28
fem.enter	0	2	2014-03-29
3.cop.start	74.8715471444876	2	2014-03-29
2.attack.4	76.2864051857034	2	2014-03-29
4.initFO	76.28738627025	2	2014-03-29
3.cop.end	78.2604902784017	2	2014-03-29
2.disengage	83.2743092214716	2	2014-03-29
1.attack.3	506.128484607208	2	2014-03-29
3.initFO	506.132697395872	2	2014-03-29
1.disengage	519.293301472657	2	2014-03-29
7.attack.3	592.052278986287	2	2014-03-29
3.initSF	592.052996333752	2	2014-03-29
7.disengage	593.17763289056	2	2014-03-29
7.attack.4	634.399208831063	2	2014-03-29
4.initFO	634.399374997615	2	2014-03-29
4.disengage	707.349466175007	2	2014-03-29
2.attack.4	744.344186710681	2	2014-03-29
4.initFO	744.344534417451	2	2014-03-29
2.disengage	751.956775827295	2	2014-03-29
3.cop.start	895.06207035229	2	2014-03-29
7.attack.3	896.241828354394	2	2014-03-29
3.initFO	896.243573646405	2	2014-03-29
clock.time	900	2	2014-03-29
7.disengage	900.470803552309	2	2014-03-29
7.attack.4	980.956559476295	2	2014-03-29
4.initFO	980.957838676905	2	2014-03-29
7.disengage	1006.19990444465	2	2014-03-29
2.attack.4	1154.17992039342	2	2014-03-29
4.initSF	1154.18018205567	2	2014-03-29
4.disengage	1169.9634823376	2	2014-03-29
7.attack.4	1239.3566224875	2	2014-03-29
4.initFO	1239.3582788837	2	2014-03-29
4.disengage	1242.09278440722	2	2014-03-29
3.attack.2	1292.12993816183	2	2014-03-29
2.initFO	1292.130655746	2	2014-03-29
7.attack.1	1306.48582269534	2	2014-03-29
1.initFO	1306.48586219445	2	2014-03-29
1.disengage	1323.54386879316	2	2014-03-29
3.disengage	1390.00540501555	2	2014-03-29
7.attack.4	1412.26505884467	2	2014-03-29
4.initFO	1412.26533243777	2	2014-03-29
2.attack.3	1505.33960898383	2	2014-03-29
3.initFO	1505.34066098692	2	2014-03-29
3.disengage	1513.78881715805	2	2014-03-29
7.disengage	1564.12392951788	2	2014-03-29
2.attack.4	1621.84089945994	2	2014-03-29
4.initFO	1621.84128266836	2	2014-03-29
2.disengage	1647.33878159135	2	2014-03-29
2.attack.4	1700.14498175593	2	2014-03-29
4.initFO	1700.14500392619	2	2014-03-29
4.disengage	1701.613565296	2	2014-03-29
1.attack.7	1749.31671817583	2	2014-03-29
7.initFO	1749.31709126465	2	2014-03-29
7.disengage	1770.31332769497	2	2014-03-29
2.attack.1	1780.8565362528	2	2014-03-29
1.initFO	1780.85654492549	2	2014-03-29
clock.time	1800	2	2014-03-29
2.disengage	1848.05469016928	2	2014-03-29
3.attack.2	1920.11351239594	2	2014-03-29
2.initSF	1920.11370640064	2	2014-03-29
3.disengage	1921.93403542655	2	2014-03-29
2.attack.3	1929.52053026754	2	2014-03-29
3.initFO	1929.52119523703	2	2014-03-29
3.disengage	1990.03616718983	2	2014-03-29
7.attack.3	2036.18769737092	2	2014-03-29
3.initFO	2036.18864394701	2	2014-03-29
3.disengage	2037.06927430628	2	2014-03-29
4.attack.7	2106.01471163172	2	2014-03-29
7.initFO	2106.01572565877	2	2014-03-29
4.disengage	2107.54618726517	2	2014-03-29
4.attack.7	2121.90236222408	2	2014-03-29
7.initFO	2121.90436518207	2	2014-03-29
4.disengage	2209.25309396709	2	2014-03-29
2.attack.7	2213.76727480074	2	2014-03-29
7.initFO	2213.76787405582	2	2014-03-29
7.disengage	2437.36101463323	2	2014-03-29
7.attack.2	2442.95761030988	2	2014-03-29
2.initFO	2442.95817865585	2	2014-03-29
2.disengage	2444.23779979572	2	2014-03-29
4.attack.2	2532.73168665457	2	2014-03-29
2.initFO	2532.73278279233	2	2014-03-29
2.disengage	2626.82889229271	2	2014-03-29
4.attack.7	2653.39769180102	2	2014-03-29
7.initFO	2653.39953796	2	2014-03-29
4.disengage	2675.09906462169	2	2014-03-29
clock.time	2700	2	2014-03-29
3.attack.4	2758.44254756452	2	2014-03-29
4.initFO	2758.44279756386	2	2014-03-29
3.disengage	2759.35390467727	2	2014-03-29
fem.exit	2912.6	1	2014-03-29
3.attack.4	2961.34135077898	1	2014-03-29
4.initSF	2961.34175739647	1	2014-03-29
3.disengage	2974.54346239291	1	2014-03-29
3.attack.4	2990.92032985354	1	2014-03-29
4.initFO	2990.92135273331	1	2014-03-29
3.disengage	3432.27663866412	1	2014-03-29
2.attack.4	3530.08053014372	1	2014-03-29
4.initFO	3530.08153533535	1	2014-03-29
1.attack.3	3531.135849973	1	2014-03-29
3.initSF	3531.13661764067	1	2014-03-29
1.disengage	3534.77449500732	1	2014-03-29
4.disengage	3599.34743402894	1	2014-03-29
clock.time	3600	1	2014-03-29
3.attack.4	3699.45147272268	1	2014-03-29
4.initFO	3699.4553257022	1	2014-03-29
3.disengage	3773.6417243254	1	2014-03-29
3.attack.4	3803.63585511695	1	2014-03-29
4.initFO	3803.63660721725	1	2014-03-29
3.disengage	3807.14992331562	1	2014-03-29
2.attack.7	3818.53470140758	1	2014-03-29
7.initFO	3818.53563662642	1	2014-03-29
3.attack.4	3892.0395104604	1	2014-03-29
4.initFO	3892.03957361441	1	2014-03-29
4.disengage	3982.93184840777	1	2014-03-29
3.attack.4	3985.72915930395	1	2014-03-29
4.initFO	3985.7309340586	1	2014-03-29
2.disengage	3992.36086217418	1	2014-03-29
3.disengage	4014.99866131698	1	2014-03-29
7.attack.3	4090.33453999051	1	2014-03-29
3.initFO	4090.33474756619	1	2014-03-29
3.disengage	4113.88331364542	1	2014-03-29
4.attack.7	4174.84132376368	1	2014-03-29
7.initSF	4174.84196328783	1	2014-03-29
4.disengage	4211.39839295828	1	2014-03-29
4.attack.2	4255.82108332784	1	2014-03-29
2.initFO	4255.82197432837	1	2014-03-29
4.disengage	4298.60603616734	1	2014-03-29
4.attack.3	4334.17750797867	1	2014-03-29
3.initFO	4334.18027981542	1	2014-03-29
clock.time	4500	1	2014-03-29
4.disengage	4714.30170067795	1	2014-03-29
1.depart	4735.91936584922	1	2014-03-29
3.attack.2	4938.96009606742	1	2014-03-29
2.initFO	4938.96351797172	1	2014-03-29
4.attack.7	4993.90028085925	1	2014-03-29
7.initFO	4993.90045533703	1	2014-03-29
1.arrive	5166.90547982494	1	2014-03-29
4.disengage	5195.43619754761	1	2014-03-29
4.attack.7	5207.15378883716	1	2014-03-29
7.initFO	5207.15713597938	1	2014-03-29
3.disengage	5262.58756706419	1	2014-03-29
3.depart	5316.59179001234	1	2014-03-29
clock.time	5400	1	2014-03-29
end.obs	5566	1	2014-03-29
