## Supplemental_reproducible_code for "Fighting isn’t sexy in lekking Greater Sage-grouse (*Centrocercus urophasianus*)": full_event_list_day2

Events	Time	Females	Date
fem.enter	0	2	2014-03-29
3.cop.start	74.8715471444876	2	2014-03-29
2.attack.4	76.2864051857034	2	2014-03-29
4.initFO	76.28738627025	2	2014-03-29
3.cop.end	78.2604902784017	2	2014-03-29
2.disengage	83.2743092214716	2	2014-03-29
1.attack.3	506.128484607208	2	2014-03-29
3.initFO	506.132697395872	2	2014-03-29
1.disengage	519.293301472657	2	2014-03-29
7.attack.3	592.052278986287	2	2014-03-29
3.initSF	592.052996333752	2	2014-03-29
7.disengage	593.17763289056	2	2014-03-29
7.attack.4	634.399208831063	2	2014-03-29
4.initFO	634.399374997615	2	2014-03-29
4.disengage	707.349466175007	2	2014-03-29
2.attack.4	744.344186710681	2	2014-03-29
4.initFO	744.344534417451	2	2014-03-29
2.disengage	751.956775827295	2	2014-03-29
3.cop.start	895.06207035229	2	2014-03-29
7.attack.3	896.241828354394	2	2014-03-29
3.initFO	896.243573646405	2	2014-03-29
clock.time	900	2	2014-03-29
7.disengage	900.470803552309	2	2014-03-29
7.attack.4	980.956559476295	2	2014-03-29
4.initFO	980.957838676905	2	2014-03-29
7.disengage	1006.19990444465	2	2014-03-29
2.attack.4	1154.17992039342	2	2014-03-29
4.initSF	1154.18018205567	2	2014-03-29
4.disengage	1169.9634823376	2	2014-03-29
7.attack.4	1239.3566224875	2	2014-03-29
4.initFO	1239.3582788837	2	2014-03-29
4.disengage	1242.09278440722	2	2014-03-29
3.attack.2	1292.12993816183	2	2014-03-29
2.initFO	1292.130655746	2	2014-03-29
7.attack.1	1306.48582269534	2	2014-03-29
1.initFO	1306.48586219445	2	2014-03-29
1.disengage	1323.54386879316	2	2014-03-29
3.disengage	1390.00540501555	2	2014-03-29
7.attack.4	1412.26505884467	2	2014-03-29
4.initFO	1412.26533243777	2	2014-03-29
2.attack.3	1505.33960898383	2	2014-03-29
3.initFO	1505.34066098692	2	2014-03-29
3.disengage	1513.78881715805	2	2014-03-29
7.disengage	1564.12392951788	2	2014-03-29
2.attack.4	1621.84089945994	2	2014-03-29
4.initFO	1621.84128266836	2	2014-03-29
2.disengage	1647.33878159135	2	2014-03-29
2.attack.4	1700.14498175593	2	2014-03-29
4.initFO	1700.14500392619	2	2014-03-29
4.disengage	1701.613565296	2	2014-03-29
1.attack.7	1749.31671817583	2	2014-03-29
7.initFO	1749.31709126465	2	2014-03-29
7.disengage	1770.31332769497	2	2014-03-29
2.attack.1	1780.8565362528	2	2014-03-29
1.initFO	1780.85654492549	2	2014-03-29
clock.time	1800	2	2014-03-29
2.disengage	1848.05469016928	2	2014-03-29
3.attack.2	1920.11351239594	2	2014-03-29
2.initSF	1920.11370640064	2	2014-03-29
3.disengage	1921.93403542655	2	2014-03-29
2.attack.3	1929.52053026754	2	2014-03-29
3.initFO	1929.52119523703	2	2014-03-29
3.disengage	1990.03616718983	2	2014-03-29
7.attack.3	2036.18769737092	2	2014-03-29
3.initFO	2036.18864394701	2	2014-03-29
3.disengage	2037.06927430628	2	2014-03-29
4.attack.7	2106.01471163172	2	2014-03-29
7.initFO	2106.01572565877	2	2014-03-29
4.disengage	2107.54618726517	2	2014-03-29
4.attack.7	2121.90236222408	2	2014-03-29
7.initFO	2121.90436518207	2	2014-03-29
4.disengage	2209.25309396709	2	2014-03-29
2.attack.7	2213.76727480074	2	2014-03-29
7.initFO	2213.76787405582	2	2014-03-29
7.disengage	2437.36101463323	2	2014-03-29
7.attack.2	2442.95761030988	2	2014-03-29
2.initFO	2442.95817865585	2	2014-03-29
2.disengage	2444.23779979572	2	2014-03-29
4.attack.2	2532.73168665457	2	2014-03-29
2.initFO	2532.73278279233	2	2014-03-29
2.disengage	2626.82889229271	2	2014-03-29
4.attack.7	2653.39769180102	2	2014-03-29
7.initFO	2653.39953796	2	2014-03-29
4.disengage	2675.09906462169	2	2014-03-29
clock.time	2700	2	2014-03-29
3.attack.4	2758.44254756452	2	2014-03-29
4.initFO	2758.44279756386	2	2014-03-29
3.disengage	2759.35390467727	2	2014-03-29
fem.exit	2912.6	1	2014-03-29
3.attack.4	2961.34135077898	1	2014-03-29
4.initSF	2961.34175739647	1	2014-03-29
3.disengage	2974.54346239291	1	2014-03-29
3.attack.4	2990.92032985354	1	2014-03-29
4.initFO	2990.92135273331	1	2014-03-29
3.disengage	3432.27663866412	1	2014-03-29
2.attack.4	3530.08053014372	1	2014-03-29
4.initFO	3530.08153533535	1	2014-03-29
1.attack.3	3531.135849973	1	2014-03-29
3.initSF	3531.13661764067	1	2014-03-29
1.disengage	3534.77449500732	1	2014-03-29
4.disengage	3599.34743402894	1	2014-03-29
clock.time	3600	1	2014-03-29
3.attack.4	3699.45147272268	1	2014-03-29
4.initFO	3699.4553257022	1	2014-03-29
3.disengage	3773.6417243254	1	2014-03-29
3.attack.4	3803.63585511695	1	2014-03-29
4.initFO	3803.63660721725	1	2014-03-29
3.disengage	3807.14992331562	1	2014-03-29
2.attack.7	3818.53470140758	1	2014-03-29
7.initFO	3818.53563662642	1	2014-03-29
3.attack.4	3892.0395104604	1	2014-03-29
4.initFO	3892.03957361441	1	2014-03-29
4.disengage	3982.93184840777	1	2014-03-29
3.attack.4	3985.72915930395	1	2014-03-29
4.initFO	3985.7309340586	1	2014-03-29
2.disengage	3992.36086217418	1	2014-03-29
3.disengage	4014.99866131698	1	2014-03-29
7.attack.3	4090.33453999051	1	2014-03-29
3.initFO	4090.33474756619	1	2014-03-29
3.disengage	4113.88331364542	1	2014-03-29
4.attack.7	4174.84132376368	1	2014-03-29
7.initSF	4174.84196328783	1	2014-03-29
4.disengage	4211.39839295828	1	2014-03-29
4.attack.2	4255.82108332784	1	2014-03-29
2.initFO	4255.82197432837	1	2014-03-29
4.disengage	4298.60603616734	1	2014-03-29
4.attack.3	4334.17750797867	1	2014-03-29
3.initFO	4334.18027981542	1	2014-03-29
clock.time	4500	1	2014-03-29
4.disengage	4714.30170067795	1	2014-03-29
1.depart	4735.91936584922	1	2014-03-29
3.attack.2	4938.96009606742	1	2014-03-29
2.initFO	4938.96351797172	1	2014-03-29
4.attack.7	4993.90028085925	1	2014-03-29
7.initFO	4993.90045533703	1	2014-03-29
1.arrive	5166.90547982494	1	2014-03-29
4.disengage	5195.43619754761	1	2014-03-29
4.attack.7	5207.15378883716	1	2014-03-29
7.initFO	5207.15713597938	1	2014-03-29
3.disengage	5262.58756706419	1	2014-03-29
3.depart	5316.59179001234	1	2014-03-29
clock.time	5400	1	2014-03-29
end.obs	5566	1	2014-03-29
