## Supplemental_reproducible_code for "Fighting isn’t sexy in lekking Greater Sage-grouse (*Centrocercus urophasianus*)": evlist_day2

Events	Time
0	0
178	63.9403755094715
874	63.940379474874
967	109.549762151354
178	206.389905444943
874	206.390703092139
964	212.339052724114
176	219.613513410385
932	219.615469819577
967	221.975333895522
88	547.647432754363
871	547.649100507913
964	554.322088798526
178	591.583450428487
874	591.584297618879
967	593.171223728835
88	597.234770068008
871	597.235347702865
964	601.289339490905
178	651.73877797873
874	651.739549178153
964	741.640439132494
32	793.668951891721
874	793.668992188821
964	869.152201382494
178	874.591918246979
934	874.592554464264
967	879.353518955811
0	900
178	905.486844936471
874	905.489128525433
967	968.005520005679
178	978.082419463533
934	978.083522637068
967	979.926246854479
178	1042.58919255438
874	1042.58933590253
964	1058.60924714823
88	1060.35962891451
871	1060.36070719539
964	1067.43366889786
89	1216.34637193749
872	1216.34675967165
962	1319.72645186488
60	1358.48667128642
872	1358.48691949416
962	1416.72007495018
178	1490.24071270946
874	1490.24382039056
964	1516.80308390049
35	1528.63304682267
877	1528.63309547878
967	1591.47655169715
6	1619.76017345585
937	1619.76034609973
967	1631.89885674396
178	1721.78307539236
934	1721.78413900521
964	1725.34164777463
60	1726.60117433279
872	1726.60196753293
178	1733.77431752528
874	1733.77481079876
0	1800
964	1842.80536739703
962	1872.72161962587
2	1959.82767646785
873	1959.82825365065
961	2060.8951061442
61	2087.63898778414
934	2087.63942048428
963	2087.68407327629
178	2234.24307706921
874	2234.24315584937
964	2270.33255217501
93	2317.28235301558
877	2317.28288881812
2	2380.74944271362
873	2380.74973228039
964	2397.80444469839
963	2429.15947710886
93	2498.79562228553
877	2498.80091597929
964	2513.26806718369
178	2564.97744846701
874	2564.97856749667
964	2655.3780242409
0	2700
177	2868.49406360339
933	2868.49474707468
963	2883.36039329263
0	2912.6
178	2934.36885231786
874	2934.36991076708
1053	3164.01511010975
1052	3342.75609062356
964	3457.0885983531
93	3481.79238996591
877	3481.79240779168
967	3533.15704836421
178	3567.18827735383
874	3567.19000695695
0	3600
1051	4226.88120406713
0	4500
964	4611.72719008284
178	4637.77960972061
874	4637.78398720972
964	4644.90141399869
93	4662.35106212843
877	4662.35315411507
964	4910.09888894824
93	4982.03705071054
877	4982.03717918669
0	5032.84620523065
964	5113.18214743021
93	5223.46627102595
937	5223.46730934522
964	5265.00450299061
0	5369.73087545568
93	5397.5288293296
937	5397.52966821514
0	5400
967	5453.89974665126
6	5506.08658543881
877	5506.08772678225
0	5566
