## Supplemental_reproducible_code for "Fighting isn’t sexy in lekking Greater Sage-grouse (*Centrocercus urophasianus*)": full_event_list

Events	Time	Females	Date
fem.enter	0	2	2014-03-28
7.attack.4	194.701	2	2014-03-28
4.initSF	194.702	2	2014-03-28
4.disengage.7	202.634	2	2014-03-28
7.attack.4	229.901	2	2014-03-28
4.initSF	229.902	2	2014-03-28
7.disengage.4	236.234	2	2014-03-28
7.attack.3	348.834	2	2014-03-28
3.initFO	348.835	2	2014-03-28
3.disengage.7	361.3	2	2014-03-28
clock.time	900	2	2014-03-28
30.arrive	920.85	2	2014-03-28
4.attack.30	928.767	2	2014-03-28
30.initCH	928.768	2	2014-03-28
4.disengage.30	936.167	2	2014-03-28
3.attack.30	936.234	2	2014-03-28
30.initCH	936.235	2	2014-03-28
3.disengage.30	940.5	2	2014-03-28
7.attack.30	940.567	2	2014-03-28
30.initCH	940.568	2	2014-03-28
7.disengage.30	941.934	2	2014-03-28
4.attack.30	942	2	2014-03-28
30.initCH	942.001	2	2014-03-28
4.disengage.30	944.5	2	2014-03-28
7.attack.30	948.467	2	2014-03-28
30.initCH	948.468	2	2014-03-28
7.disengage.30	949	2	2014-03-28
3.attack.30	949.067	2	2014-03-28
30.initCH	949.068	2	2014-03-28
3.disengage.30	953.734	2	2014-03-28
7.attack.30	953.801	2	2014-03-28
30.initCH	953.802	2	2014-03-28
7.disengage.30	956.367	2	2014-03-28
3.attack.30	966.367	2	2014-03-28
30.initCH	966.368	2	2014-03-28
3.disengage.30	969.2	2	2014-03-28
1.attack.30	969.267	2	2014-03-28
30.initCH	969.268	2	2014-03-28
1.disengage.30	972	2	2014-03-28
1.attack.30	975.367	2	2014-03-28
30.initCH	975.368	2	2014-03-28
1.disengage.30	976.634	2	2014-03-28
2.attack.30	976.701	2	2014-03-28
30.initCH	976.702	2	2014-03-28
2.disengage.30	979.067	2	2014-03-28
4.attack.30	979.133	2	2014-03-28
30.initCH	979.134	2	2014-03-28
4.disengage.30	980.367	2	2014-03-28
30.depart	980.48	2	2014-03-28
30.arrive	1190.46	2	2014-03-28
3.attack.30	1190.901	2	2014-03-28
30.initCH	1190.902	2	2014-03-28
3.disengage.30	1192.3	2	2014-03-28
1.attack.30	1210	2	2014-03-28
30.initCH	1210.001	2	2014-03-28
1.disengage.30	1216.734	2	2014-03-28
7.attack.30	1217.734	2	2014-03-28
30.initCH	1217.735	2	2014-03-28
7.disengage.30	1218.167	2	2014-03-28
3.attack.30	1218.234	2	2014-03-28
30.initCH	1218.235	2	2014-03-28
3.disengage.30	1224.234	2	2014-03-28
7.attack.30	1235.567	2	2014-03-28
30.initCH	1235.568	2	2014-03-28
7.disengage.30	1237.534	2	2014-03-28
30.depart	1237.7	2	2014-03-28
30.arrive	1248.35	2	2014-03-28
3.cop.start	1283.5	2	2014-03-28
3.cop.end	1286.801	2	2014-03-28
7.attack.4	1288.434	2	2014-03-28
4.initSF	1288.435	2	2014-03-28
4.disengage.7	1293.901	2	2014-03-28
5.attack.30	1295.1	2	2014-03-28
30.initCH	1295.101	2	2014-03-28
5.disengage.30	1308.267	2	2014-03-28
3.attack.30	1312.334	2	2014-03-28
30.initCH	1312.335	2	2014-03-28
3.disengage.30	1312.734	2	2014-03-28
5.attack.30	1312.801	2	2014-03-28
30.initCH	1312.802	2	2014-03-28
5.disengage.30	1318.767	2	2014-03-28
5.attack.30	1324.267	2	2014-03-28
30.initCH	1324.268	2	2014-03-28
5.disengage.30	1325.267	2	2014-03-28
5.attack.30	1332.901	2	2014-03-28
30.initCH	1332.902	2	2014-03-28
5.disengage.30	1338.968	2	2014-03-28
1.attack.30	1339.434	2	2014-03-28
30.initCH	1339.435	2	2014-03-28
1.disengage.30	1342	2	2014-03-28
1.attack.30	1342.601	2	2014-03-28
30.initCH	1342.602	2	2014-03-28
1.disengage.30	1343.767	2	2014-03-28
3.attack.30	1343.834	2	2014-03-28
30.initCH	1343.835	2	2014-03-28
3.disengage.30	1346.667	2	2014-03-28
4.attack.30	1346.734	2	2014-03-28
30.initCH	1346.735	2	2014-03-28
4.disengage.30	1349.033	2	2014-03-28
7.attack.30	1351.133	2	2014-03-28
30.initCH	1351.134	2	2014-03-28
7.disengage.30	1352.067	2	2014-03-28
30.depart	1373.24	2	2014-03-28
4.attack.7	1386.434	2	2014-03-28
7.initSF	1386.435	2	2014-03-28
7.disengage.4	1404.2	2	2014-03-28
clock.time	1800	2	2014-03-28
3.cop.start	1913	2	2014-03-28
3.cop.end	1915.567	2	2014-03-28
3.attack.7	1977.267	2	2014-03-28
7.initFO	1977.268	2	2014-03-28
3.disengage.7	2002.534	2	2014-03-28
30.arrive	2331.3	2	2014-03-28
3.attack.5	2351.2	2	2014-03-28
5.initFO	2351.201	2	2014-03-28
3.disengage.5	2367.868	2	2014-03-28
3.attack.1	2368.033	2	2014-03-28
1.initFO	2368.034	2	2014-03-28
3.disengage.1	2381.901	2	2014-03-28
1.attack.3	2611.5	2	2014-03-28
3.initFO	2611.501	2	2014-03-28
3.disengage.1	2619.634	2	2014-03-28
clock.time	2700	2	2014-03-28
3.cop.start	2747.968	2	2014-03-28
3.cop.end	2751.601	2	2014-03-28
3.attack.4	2753.701	2	2014-03-28
4.initSF	2753.702	2	2014-03-28
3.disengage.4	2756.901	2	2014-03-28
4.attack.3	2758.534	2	2014-03-28
3.initSF	2758.535	2	2014-03-28
3.disengage.4	2769.2	2	2014-03-28
7.attack.4	2827.601	2	2014-03-28
4.initFO	2827.602	2	2014-03-28
3.cop.start	2873.1	2	2014-03-28
3.cop.end	2875	2	2014-03-28
4.disengage.7	2881.534	2	2014-03-28
3.attack.5	2883.1	2	2014-03-28
5.initFO	2883.101	2	2014-03-28
3.disengage.5	2901.868	2	2014-03-28
3.cop.start	2980.367	2	2014-03-28
3.cop.end	2983.834	2	2014-03-28
3.cop.start	2987.667	2	2014-03-28
3.cop.end	2992.234	2	2014-03-28
7.attack.4	3058.4	2	2014-03-28
4.initFO	3058.401	2	2014-03-28
5.attack.30	3076.334	2	2014-03-28
30.initCH	3076.335	2	2014-03-28
4.disengage.7	3083.767	2	2014-03-28
5.disengage.30	3092.667	2	2014-03-28
1.attack.30	3092.734	2	2014-03-28
30.initCH	3092.735	2	2014-03-28
1.disengage.30	3094.634	2	2014-03-28
3.attack.30	3094.701	2	2014-03-28
30.initCH	3094.702	2	2014-03-28
4.attack.7	3096.434	2	2014-03-28
7.initFO	3096.435	2	2014-03-28
3.disengage.30	3098.167	2	2014-03-28
1.attack.30	3101.534	2	2014-03-28
30.initCH	3101.535	2	2014-03-28
1.disengage.30	3103.267	2	2014-03-28
2.attack.30	3103.334	2	2014-03-28
30.initCH	3103.335	2	2014-03-28
2.disengage.30	3107.334	2	2014-03-28
4.disengage.7	3115.868	2	2014-03-28
4.attack.30	3116.234	2	2014-03-28
30.initCH	3116.235	2	2014-03-28
4.disengage.30	3119.067	2	2014-03-28
30.depart	3122.49	2	2014-03-28
4.attack.7	3123.901	2	2014-03-28
7.initSF	3123.902	2	2014-03-28
7.disengage.4	3133.4	2	2014-03-28
3.attack.2	3168.3	2	2014-03-28
2.initFO	3168.301	2	2014-03-28
3.disengage.2	3178	2	2014-03-28
3.attack.2	3361.734	2	2014-03-28
2.initFO	3361.735	2	2014-03-28
3.disengage.2	3377.801	2	2014-03-28
7.attack.4	3415.734	2	2014-03-28
4.initSF	3415.735	2	2014-03-28
4.disengage.7	3418.3	2	2014-03-28
clock.time	3600	2	2014-03-28
3.cop.start	3702.334	2	2014-03-28
3.cop.end	3705.834	2	2014-03-28
4.attack.7	3758.701	2	2014-03-28
7.initSF	3758.702	2	2014-03-28
7.disengage.4	3774.934	2	2014-03-28
7.attack.4	3829.133	2	2014-03-28
4.initSF	3829.134	2	2014-03-28
4.disengage.7	3839.1	2	2014-03-28
4.attack.7	3854.167	2	2014-03-28
7.initFO	3854.168	2	2014-03-28
7.disengage.4	3883.234	2	2014-03-28
2.attack.4	3932.834	2	2014-03-28
4.initFO	3932.835	2	2014-03-28
4.disengage.2	3994.3	2	2014-03-28
2.attack.4	4107.601	2	2014-03-28
4.initFO	4107.602	2	2014-03-28
2.disengage.4	4179.367	2	2014-03-28
7.attack.4	4202.5	2	2014-03-28
4.initFO	4202.501	2	2014-03-28
1.attack.2	4235.667	2	2014-03-28
2.initFO	4235.668	2	2014-03-28
3.cop.start	4277.767	2	2014-03-28
3.cop.end	4281.4	2	2014-03-28
1.disengage.2	4285.133	2	2014-03-28
3.cop.start	4320.834	2	2014-03-28
3.cop.end	4326.701	2	2014-03-28
4.disengage.7	4413.167	2	2014-03-28
clock.time	4500	2	2014-03-28
2.attack.1	4522.234	2	2014-03-28
1.initFO	4522.235	2	2014-03-28
1.disengage.2	4578.434	2	2014-03-28
2.attack.1	4826	2	2014-03-28
1.initFO	4826.001	2	2014-03-28
1.disengage.2	4859.767	2	2014-03-28
4.attack.7	4864.234	2	2014-03-28
7.initFO	4864.235	2	2014-03-28
2.attack.1	4929.634	2	2014-03-28
1.initFO	4929.635	2	2014-03-28
1.disengage.2	4983.267	2	2014-03-28
4.disengage.7	5019.934	2	2014-03-28
2.attack.4	5174.701	2	2014-03-28
4.initFO	5174.702	2	2014-03-28
2.disengage.4	5230.2	2	2014-03-28
1.attack.2	5309.5	2	2014-03-28
2.initSF	5309.501	2	2014-03-28
2.disengage.1	5315.701	2	2014-03-28
1.attack.2	5326.067	2	2014-03-28
2.initFO	5326.068	2	2014-03-28
7.attack.4	5350.968	2	2014-03-28
4.initFO	5350.969	2	2014-03-28
4.disengage.7	5373.934	2	2014-03-28
4.depart	5374.37	2	2014-03-28
clock.time	5400	2	2014-03-28
1.disengage.2	5480.167	2	2014-03-28
1.attack.2	5490.868	2	2014-03-28
2.initFO	5490.869	2	2014-03-28
1.disengage.2	5499.934	2	2014-03-28
2.attack.1	5567	2	2014-03-28
1.initFO	5567.001	2	2014-03-28
1.disengage.2	5737	2	2014-03-28
1.attack.2	5795.234	2	2014-03-28
2.initFO	5795.235	2	2014-03-28
1.disengage.2	5905.901	2	2014-03-28
1.attack.2	5987.334	2	2014-03-28
2.initFO	5987.335	2	2014-03-28
fem.exit	6111.133	1	2014-03-28
7.depart	6152.21	1	2014-03-28
1.disengage.2	6195.968	1	2014-03-28
clock.time	6300	1	2014-03-28
1.attack.2	6492.067	1	2014-03-28
2.initFO	6492.068	1	2014-03-28
clock.time	7200	1	2014-03-28
1.disengage.2	7241.667	1	2014-03-28
3.attack.2	7309.767	1	2014-03-28
2.initFO	7309.768	1	2014-03-28
3.disengage.2	7880.934	1	2014-03-28
1.attack.3	7937.467	1	2014-03-28
3.initFO	7937.468	1	2014-03-28
clock.time	8100	1	2014-03-28
2.depart	8114.74	1	2014-03-28
3.disengage.1	8115.033	1	2014-03-28
1.attack.3	8130.467	1	2014-03-28
3.initFO	8130.468	1	2014-03-28
1.disengage.3	8157.334	1	2014-03-28
3.attack.5	8275.534	1	2014-03-28
5.initFO	8275.535	1	2014-03-28
5.disengage.3	8294	1	2014-03-28
3.attack.5	8408.133	1	2014-03-28
5.initFO	8408.134	1	2014-03-28
5.disengage.3	8429.067	1	2014-03-28
3.attack.5	8437.601	1	2014-03-28
5.initFO	8437.602	1	2014-03-28
1.depart	8539.8	1	2014-03-28
clock.time	9000	1	2014-03-28
3.disengage.5	9158.601	1	2014-03-28
3.depart	9258.12	1	2014-03-28
clock.time	9900	1	2014-03-28
5.depart	10042.87	1	2014-03-28
end.obs	10089	1	2014-03-28
fem.enter	0	2	2014-03-29
7.attack.4	63.9403755094715	2	2014-03-29
4.initFO	63.940379474874	2	2014-03-29
7.disengage	109.549762151354	2	2014-03-29
7.attack.4	206.389905444943	2	2014-03-29
4.initFO	206.390703092139	2	2014-03-29
4.disengage	212.339052724114	2	2014-03-29
7.attack.2	219.613513410385	2	2014-03-29
2.initSF	219.615469819577	2	2014-03-29
7.disengage	221.975333895522	2	2014-03-29
4.attack.1	547.647432754363	2	2014-03-29
1.initFO	547.649100507913	2	2014-03-29
4.disengage	554.322088798526	2	2014-03-29
7.attack.4	591.583450428487	2	2014-03-29
4.initFO	591.584297618879	2	2014-03-29
7.disengage	593.171223728835	2	2014-03-29
4.attack.1	597.234770068008	2	2014-03-29
1.initFO	597.235347702865	2	2014-03-29
4.disengage	601.289339490905	2	2014-03-29
7.attack.4	651.73877797873	2	2014-03-29
4.initFO	651.739549178153	2	2014-03-29
4.disengage	741.640439132494	2	2014-03-29
2.attack.4	793.668951891721	2	2014-03-29
4.initFO	793.668992188821	2	2014-03-29
4.disengage	869.152201382494	2	2014-03-29
7.attack.4	874.591918246979	2	2014-03-29
4.initSF	874.592554464264	2	2014-03-29
7.disengage	879.353518955811	2	2014-03-29
clock.time	900	2	2014-03-29
7.attack.4	905.486844936471	2	2014-03-29
4.initFO	905.489128525433	2	2014-03-29
7.disengage	968.005520005679	2	2014-03-29
7.attack.4	978.082419463533	2	2014-03-29
4.initSF	978.083522637068	2	2014-03-29
7.disengage	979.926246854479	2	2014-03-29
7.attack.4	1042.58919255438	2	2014-03-29
4.initFO	1042.58933590253	2	2014-03-29
4.disengage	1058.60924714823	2	2014-03-29
4.attack.1	1060.35962891451	2	2014-03-29
1.initFO	1060.36070719539	2	2014-03-29
4.disengage	1067.43366889786	2	2014-03-29
4.attack.2	1216.34637193749	2	2014-03-29
2.initFO	1216.34675967165	2	2014-03-29
2.disengage	1319.72645186488	2	2014-03-29
3.attack.2	1358.48667128642	2	2014-03-29
2.initFO	1358.48691949416	2	2014-03-29
2.disengage	1416.72007495018	2	2014-03-29
7.attack.4	1490.24071270946	2	2014-03-29
4.initFO	1490.24382039056	2	2014-03-29
4.disengage	1516.80308390049	2	2014-03-29
2.attack.7	1528.63304682267	2	2014-03-29
7.initFO	1528.63309547878	2	2014-03-29
7.disengage	1591.47655169715	2	2014-03-29
1.attack.7	1619.76017345585	2	2014-03-29
7.initSF	1619.76034609973	2	2014-03-29
7.disengage	1631.89885674396	2	2014-03-29
7.attack.4	1721.78307539236	2	2014-03-29
4.initSF	1721.78413900521	2	2014-03-29
4.disengage	1725.34164777463	2	2014-03-29
3.attack.2	1726.60117433279	2	2014-03-29
2.initFO	1726.60196753293	2	2014-03-29
7.attack.4	1733.77431752528	2	2014-03-29
4.initFO	1733.77481079876	2	2014-03-29
clock.time	1800	2	2014-03-29
4.disengage	1842.80536739703	2	2014-03-29
2.disengage	1872.72161962587	2	2014-03-29
1.attack.3	1959.82767646785	2	2014-03-29
3.initFO	1959.82825365065	2	2014-03-29
1.disengage	2060.8951061442	2	2014-03-29
3.attack.4	2087.63898778414	2	2014-03-29
4.initSF	2087.63942048428	2	2014-03-29
3.disengage	2087.68407327629	2	2014-03-29
7.attack.4	2234.24307706921	2	2014-03-29
4.initFO	2234.24315584937	2	2014-03-29
4.disengage	2270.33255217501	2	2014-03-29
4.attack.7	2317.28235301558	2	2014-03-29
7.initFO	2317.28288881812	2	2014-03-29
1.attack.3	2380.74944271362	2	2014-03-29
3.initFO	2380.74973228039	2	2014-03-29
4.disengage	2397.80444469839	2	2014-03-29
3.disengage	2429.15947710886	2	2014-03-29
4.attack.7	2498.79562228553	2	2014-03-29
7.initFO	2498.80091597929	2	2014-03-29
4.disengage	2513.26806718369	2	2014-03-29
7.attack.4	2564.97744846701	2	2014-03-29
4.initFO	2564.97856749667	2	2014-03-29
4.disengage	2655.3780242409	2	2014-03-29
clock.time	2700	2	2014-03-29
7.attack.3	2868.49406360339	2	2014-03-29
3.initSF	2868.49474707468	2	2014-03-29
3.disengage	2883.36039329263	2	2014-03-29
fem.exit	2912.6	1	2014-03-29
7.attack.4	2934.36885231786	1	2014-03-29
4.initFO	2934.36991076708	1	2014-03-29
3.depart	3164.01511010975	1	2014-03-29
2.depart	3342.75609062356	1	2014-03-29
4.disengage	3457.0885983531	1	2014-03-29
4.attack.7	3481.79238996591	1	2014-03-29
7.initFO	3481.79240779168	1	2014-03-29
7.disengage	3533.15704836421	1	2014-03-29
7.attack.4	3567.18827735383	1	2014-03-29
4.initFO	3567.19000695695	1	2014-03-29
clock.time	3600	1	2014-03-29
1.depart	4226.88120406713	1	2014-03-29
clock.time	4500	1	2014-03-29
4.disengage	4611.72719008284	1	2014-03-29
7.attack.4	4637.77960972061	1	2014-03-29
4.initFO	4637.78398720972	1	2014-03-29
4.disengage	4644.90141399869	1	2014-03-29
4.attack.7	4662.35106212843	1	2014-03-29
7.initFO	4662.35315411507	1	2014-03-29
4.disengage	4910.09888894824	1	2014-03-29
4.attack.7	4982.03705071054	1	2014-03-29
7.initFO	4982.03717918669	1	2014-03-29
3.arrive	5032.84620523065	1	2014-03-29
4.disengage	5113.18214743021	1	2014-03-29
4.attack.7	5223.46627102595	1	2014-03-29
7.initSF	5223.46730934522	1	2014-03-29
4.disengage	5265.00450299061	1	2014-03-29
1.arrive	5369.73087545568	1	2014-03-29
4.attack.7	5397.5288293296	1	2014-03-29
7.initSF	5397.52966821514	1	2014-03-29
clock.time	5400	1	2014-03-29
7.disengage	5453.89974665126	1	2014-03-29
1.attack.7	5506.08658543881	1	2014-03-29
7.initFO	5506.08772678225	1	2014-03-29
end.obs	5566	1	2014-03-29
