## Supplemental_reproducible_code for "Fighting isn’t sexy in lekking Greater Sage-grouse (*Centrocercus urophasianus*)": full_event_list_day2

Events	Time	Females	Date
fem.enter	0	2	2014-03-29
7.attack.4	63.9403755094715	2	2014-03-29
4.initFO	63.940379474874	2	2014-03-29
7.disengage	109.549762151354	2	2014-03-29
7.attack.4	206.389905444943	2	2014-03-29
4.initFO	206.390703092139	2	2014-03-29
4.disengage	212.339052724114	2	2014-03-29
7.attack.2	219.613513410385	2	2014-03-29
2.initSF	219.615469819577	2	2014-03-29
7.disengage	221.975333895522	2	2014-03-29
4.attack.1	547.647432754363	2	2014-03-29
1.initFO	547.649100507913	2	2014-03-29
4.disengage	554.322088798526	2	2014-03-29
7.attack.4	591.583450428487	2	2014-03-29
4.initFO	591.584297618879	2	2014-03-29
7.disengage	593.171223728835	2	2014-03-29
4.attack.1	597.234770068008	2	2014-03-29
1.initFO	597.235347702865	2	2014-03-29
4.disengage	601.289339490905	2	2014-03-29
7.attack.4	651.73877797873	2	2014-03-29
4.initFO	651.739549178153	2	2014-03-29
4.disengage	741.640439132494	2	2014-03-29
2.attack.4	793.668951891721	2	2014-03-29
4.initFO	793.668992188821	2	2014-03-29
4.disengage	869.152201382494	2	2014-03-29
7.attack.4	874.591918246979	2	2014-03-29
4.initSF	874.592554464264	2	2014-03-29
7.disengage	879.353518955811	2	2014-03-29
clock.time	900	2	2014-03-29
7.attack.4	905.486844936471	2	2014-03-29
4.initFO	905.489128525433	2	2014-03-29
7.disengage	968.005520005679	2	2014-03-29
7.attack.4	978.082419463533	2	2014-03-29
4.initSF	978.083522637068	2	2014-03-29
7.disengage	979.926246854479	2	2014-03-29
7.attack.4	1042.58919255438	2	2014-03-29
4.initFO	1042.58933590253	2	2014-03-29
4.disengage	1058.60924714823	2	2014-03-29
4.attack.1	1060.35962891451	2	2014-03-29
1.initFO	1060.36070719539	2	2014-03-29
4.disengage	1067.43366889786	2	2014-03-29
4.attack.2	1216.34637193749	2	2014-03-29
2.initFO	1216.34675967165	2	2014-03-29
2.disengage	1319.72645186488	2	2014-03-29
3.attack.2	1358.48667128642	2	2014-03-29
2.initFO	1358.48691949416	2	2014-03-29
2.disengage	1416.72007495018	2	2014-03-29
7.attack.4	1490.24071270946	2	2014-03-29
4.initFO	1490.24382039056	2	2014-03-29
4.disengage	1516.80308390049	2	2014-03-29
2.attack.7	1528.63304682267	2	2014-03-29
7.initFO	1528.63309547878	2	2014-03-29
7.disengage	1591.47655169715	2	2014-03-29
1.attack.7	1619.76017345585	2	2014-03-29
7.initSF	1619.76034609973	2	2014-03-29
7.disengage	1631.89885674396	2	2014-03-29
7.attack.4	1721.78307539236	2	2014-03-29
4.initSF	1721.78413900521	2	2014-03-29
4.disengage	1725.34164777463	2	2014-03-29
3.attack.2	1726.60117433279	2	2014-03-29
2.initFO	1726.60196753293	2	2014-03-29
7.attack.4	1733.77431752528	2	2014-03-29
4.initFO	1733.77481079876	2	2014-03-29
clock.time	1800	2	2014-03-29
4.disengage	1842.80536739703	2	2014-03-29
2.disengage	1872.72161962587	2	2014-03-29
1.attack.3	1959.82767646785	2	2014-03-29
3.initFO	1959.82825365065	2	2014-03-29
1.disengage	2060.8951061442	2	2014-03-29
3.attack.4	2087.63898778414	2	2014-03-29
4.initSF	2087.63942048428	2	2014-03-29
3.disengage	2087.68407327629	2	2014-03-29
7.attack.4	2234.24307706921	2	2014-03-29
4.initFO	2234.24315584937	2	2014-03-29
4.disengage	2270.33255217501	2	2014-03-29
4.attack.7	2317.28235301558	2	2014-03-29
7.initFO	2317.28288881812	2	2014-03-29
1.attack.3	2380.74944271362	2	2014-03-29
3.initFO	2380.74973228039	2	2014-03-29
4.disengage	2397.80444469839	2	2014-03-29
3.disengage	2429.15947710886	2	2014-03-29
4.attack.7	2498.79562228553	2	2014-03-29
7.initFO	2498.80091597929	2	2014-03-29
4.disengage	2513.26806718369	2	2014-03-29
7.attack.4	2564.97744846701	2	2014-03-29
4.initFO	2564.97856749667	2	2014-03-29
4.disengage	2655.3780242409	2	2014-03-29
clock.time	2700	2	2014-03-29
7.attack.3	2868.49406360339	2	2014-03-29
3.initSF	2868.49474707468	2	2014-03-29
3.disengage	2883.36039329263	2	2014-03-29
fem.exit	2912.6	1	2014-03-29
7.attack.4	2934.36885231786	1	2014-03-29
4.initFO	2934.36991076708	1	2014-03-29
3.depart	3164.01511010975	1	2014-03-29
2.depart	3342.75609062356	1	2014-03-29
4.disengage	3457.0885983531	1	2014-03-29
4.attack.7	3481.79238996591	1	2014-03-29
7.initFO	3481.79240779168	1	2014-03-29
7.disengage	3533.15704836421	1	2014-03-29
7.attack.4	3567.18827735383	1	2014-03-29
4.initFO	3567.19000695695	1	2014-03-29
clock.time	3600	1	2014-03-29
1.depart	4226.88120406713	1	2014-03-29
clock.time	4500	1	2014-03-29
4.disengage	4611.72719008284	1	2014-03-29
7.attack.4	4637.77960972061	1	2014-03-29
4.initFO	4637.78398720972	1	2014-03-29
4.disengage	4644.90141399869	1	2014-03-29
4.attack.7	4662.35106212843	1	2014-03-29
7.initFO	4662.35315411507	1	2014-03-29
4.disengage	4910.09888894824	1	2014-03-29
4.attack.7	4982.03705071054	1	2014-03-29
7.initFO	4982.03717918669	1	2014-03-29
3.arrive	5032.84620523065	1	2014-03-29
4.disengage	5113.18214743021	1	2014-03-29
4.attack.7	5223.46627102595	1	2014-03-29
7.initSF	5223.46730934522	1	2014-03-29
4.disengage	5265.00450299061	1	2014-03-29
1.arrive	5369.73087545568	1	2014-03-29
4.attack.7	5397.5288293296	1	2014-03-29
7.initSF	5397.52966821514	1	2014-03-29
clock.time	5400	1	2014-03-29
7.disengage	5453.89974665126	1	2014-03-29
1.attack.7	5506.08658543881	1	2014-03-29
7.initFO	5506.08772678225	1	2014-03-29
end.obs	5566	1	2014-03-29
