## Supplemental_reproducible_code for "Fighting isn’t sexy in lekking Greater Sage-grouse (*Centrocercus urophasianus*)": pres_exact_day_2

Events	Time	Date	Bird_ID	Type
1.arrive	0	2014-03-29	1	arrive
2.arrive	0	2014-03-29	2	arrive
3.arrive	0	2014-03-29	3	arrive
4.arrive	0	2014-03-29	4	arrive
7.arrive	0	2014-03-29	7	arrive
3.depart	3164.01511010975	2014-03-29	3	depart
2.depart	3342.75609062356	2014-03-29	2	depart
1.depart	4226.88120406713	2014-03-29	1	depart
3.arrive	5032.84620523065	2014-03-29	3	arrive
1.arrive	5369.73087545568	2014-03-29	1	arrive
