## Supplemental_reproducible_code for "Fighting isn’t sexy in lekking Greater Sage-grouse (*Centrocercus urophasianus*)": evlist_day2

Events	Time
0	0
1053	179.495114125491
994	301.919004952995
1024	307.992606489403
994	491.081140855492
1024	491.889577778339
0	900
0	982.395398624905
30	1024.58378301684
871	1024.58439708489
93	1123.3031861439
877	1123.30372590265
961	1128.74448718834
964	1200.32773658133
88	1236.93968589747
871	1236.94234688672
964	1314.45532879705
93	1371.88829318857
877	1371.8884979864
964	1393.53282000887
93	1495.5496955755
877	1495.55153231256
964	1496.7484671458
93	1597.11588176942
877	1597.117267924
964	1727.65429910421
178	1742.97526498408
874	1742.97706136146
964	1763.52445702302
93	1778.05441335628
877	1778.05541396446
0	1800
964	1898.92537160168
93	2029.87988547694
937	2029.88143294603
964	2031.16732256574
6	2086.12282904142
937	2086.12307458887
961	2101.93997281448
93	2136.58081335392
937	2136.58130502946
964	2139.52818882623
93	2255.90466190927
877	2255.90563220295
967	2283.61668334814
3	2467.91142065939
874	2467.91265185723
964	2476.31847580503
3	2485.44857767443
934	2485.44913978704
964	2488.04583445263
994	2584.02301826403
178	2590.30856705677
874	2590.31042114416
967	2605.09449237533
0	2700
93	2729.05236390913
937	2729.05293455491
964	2729.16741947849
61	2788.72837861012
874	2788.72850829852
963	2802.35241915846
994	2812.65760328514
178	2817.3467627469
874	2817.34836627407
964	2850.29482675224
64	2866.16115261348
877	2866.16156284799
3	2871.60772007502
874	2871.60956606759
964	2900.28622795685
0	2912.6
963	2957.08580120738
35	2961.39276684914
937	2961.39301790118
962	2992.08997998824
32	3064.03613726417
874	3064.03686467039
964	3266.94689909034
61	3278.21458568217
934	3278.21489017238
963	3330.63510911291
178	3429.31034236951
874	3429.31052846672
2	3500.26486277068
873	3500.26510551838
0	3600
967	3600.40453415192
93	3628.91634042956
877	3628.91750365498
1052	3694.86407441868
961	3777.18593520203
2	4211.67371014709
933	4211.67450516926
961	4213.32541408591
964	4258.98362736929
93	4274.56102881383
877	4274.56275483139
0	4500
967	4552.33364112767
177	4599.82949802848
933	4599.8295938012
967	4651.18251677795
93	4843.6207407112
877	4843.62111241034
1053	4893.67363466357
0	5208.50057921151
964	5287.50210694541
93	5366.71295935912
877	5366.71345194212
59	5386.98659421806
871	5386.98721885266
964	5393.24920248688
0	5400
93	5433.96386913241
877	5433.96393430459
961	5462.90306662507
1051	5512.35273883012
964	5552.67509847428
0	5566
