## Supplemental_reproducible_code for "Fighting isn’t sexy in lekking Greater Sage-grouse (*Centrocercus urophasianus*)": full_event_list

Events	Time	Females	Date
fem.enter	0	2	2014-03-28
7.attack.4	194.701	2	2014-03-28
4.initSF	194.702	2	2014-03-28
4.disengage.7	202.634	2	2014-03-28
7.attack.4	229.901	2	2014-03-28
4.initSF	229.902	2	2014-03-28
7.disengage.4	236.234	2	2014-03-28
7.attack.3	348.834	2	2014-03-28
3.initFO	348.835	2	2014-03-28
3.disengage.7	361.3	2	2014-03-28
clock.time	900	2	2014-03-28
30.arrive	920.85	2	2014-03-28
4.attack.30	928.767	2	2014-03-28
30.initCH	928.768	2	2014-03-28
4.disengage.30	936.167	2	2014-03-28
3.attack.30	936.234	2	2014-03-28
30.initCH	936.235	2	2014-03-28
3.disengage.30	940.5	2	2014-03-28
7.attack.30	940.567	2	2014-03-28
30.initCH	940.568	2	2014-03-28
7.disengage.30	941.934	2	2014-03-28
4.attack.30	942	2	2014-03-28
30.initCH	942.001	2	2014-03-28
4.disengage.30	944.5	2	2014-03-28
7.attack.30	948.467	2	2014-03-28
30.initCH	948.468	2	2014-03-28
7.disengage.30	949	2	2014-03-28
3.attack.30	949.067	2	2014-03-28
30.initCH	949.068	2	2014-03-28
3.disengage.30	953.734	2	2014-03-28
7.attack.30	953.801	2	2014-03-28
30.initCH	953.802	2	2014-03-28
7.disengage.30	956.367	2	2014-03-28
3.attack.30	966.367	2	2014-03-28
30.initCH	966.368	2	2014-03-28
3.disengage.30	969.2	2	2014-03-28
1.attack.30	969.267	2	2014-03-28
30.initCH	969.268	2	2014-03-28
1.disengage.30	972	2	2014-03-28
1.attack.30	975.367	2	2014-03-28
30.initCH	975.368	2	2014-03-28
1.disengage.30	976.634	2	2014-03-28
2.attack.30	976.701	2	2014-03-28
30.initCH	976.702	2	2014-03-28
2.disengage.30	979.067	2	2014-03-28
4.attack.30	979.133	2	2014-03-28
30.initCH	979.134	2	2014-03-28
4.disengage.30	980.367	2	2014-03-28
30.depart	980.48	2	2014-03-28
30.arrive	1190.46	2	2014-03-28
3.attack.30	1190.901	2	2014-03-28
30.initCH	1190.902	2	2014-03-28
3.disengage.30	1192.3	2	2014-03-28
1.attack.30	1210	2	2014-03-28
30.initCH	1210.001	2	2014-03-28
1.disengage.30	1216.734	2	2014-03-28
7.attack.30	1217.734	2	2014-03-28
30.initCH	1217.735	2	2014-03-28
7.disengage.30	1218.167	2	2014-03-28
3.attack.30	1218.234	2	2014-03-28
30.initCH	1218.235	2	2014-03-28
3.disengage.30	1224.234	2	2014-03-28
7.attack.30	1235.567	2	2014-03-28
30.initCH	1235.568	2	2014-03-28
7.disengage.30	1237.534	2	2014-03-28
30.depart	1237.7	2	2014-03-28
30.arrive	1248.35	2	2014-03-28
3.cop.start	1283.5	2	2014-03-28
3.cop.end	1286.801	2	2014-03-28
7.attack.4	1288.434	2	2014-03-28
4.initSF	1288.435	2	2014-03-28
4.disengage.7	1293.901	2	2014-03-28
5.attack.30	1295.1	2	2014-03-28
30.initCH	1295.101	2	2014-03-28
5.disengage.30	1308.267	2	2014-03-28
3.attack.30	1312.334	2	2014-03-28
30.initCH	1312.335	2	2014-03-28
3.disengage.30	1312.734	2	2014-03-28
5.attack.30	1312.801	2	2014-03-28
30.initCH	1312.802	2	2014-03-28
5.disengage.30	1318.767	2	2014-03-28
5.attack.30	1324.267	2	2014-03-28
30.initCH	1324.268	2	2014-03-28
5.disengage.30	1325.267	2	2014-03-28
5.attack.30	1332.901	2	2014-03-28
30.initCH	1332.902	2	2014-03-28
5.disengage.30	1338.968	2	2014-03-28
1.attack.30	1339.434	2	2014-03-28
30.initCH	1339.435	2	2014-03-28
1.disengage.30	1342	2	2014-03-28
1.attack.30	1342.601	2	2014-03-28
30.initCH	1342.602	2	2014-03-28
1.disengage.30	1343.767	2	2014-03-28
3.attack.30	1343.834	2	2014-03-28
30.initCH	1343.835	2	2014-03-28
3.disengage.30	1346.667	2	2014-03-28
4.attack.30	1346.734	2	2014-03-28
30.initCH	1346.735	2	2014-03-28
4.disengage.30	1349.033	2	2014-03-28
7.attack.30	1351.133	2	2014-03-28
30.initCH	1351.134	2	2014-03-28
7.disengage.30	1352.067	2	2014-03-28
30.depart	1373.24	2	2014-03-28
4.attack.7	1386.434	2	2014-03-28
7.initSF	1386.435	2	2014-03-28
7.disengage.4	1404.2	2	2014-03-28
clock.time	1800	2	2014-03-28
3.cop.start	1913	2	2014-03-28
3.cop.end	1915.567	2	2014-03-28
3.attack.7	1977.267	2	2014-03-28
7.initFO	1977.268	2	2014-03-28
3.disengage.7	2002.534	2	2014-03-28
30.arrive	2331.3	2	2014-03-28
3.attack.5	2351.2	2	2014-03-28
5.initFO	2351.201	2	2014-03-28
3.disengage.5	2367.868	2	2014-03-28
3.attack.1	2368.033	2	2014-03-28
1.initFO	2368.034	2	2014-03-28
3.disengage.1	2381.901	2	2014-03-28
1.attack.3	2611.5	2	2014-03-28
3.initFO	2611.501	2	2014-03-28
3.disengage.1	2619.634	2	2014-03-28
clock.time	2700	2	2014-03-28
3.cop.start	2747.968	2	2014-03-28
3.cop.end	2751.601	2	2014-03-28
3.attack.4	2753.701	2	2014-03-28
4.initSF	2753.702	2	2014-03-28
3.disengage.4	2756.901	2	2014-03-28
4.attack.3	2758.534	2	2014-03-28
3.initSF	2758.535	2	2014-03-28
3.disengage.4	2769.2	2	2014-03-28
7.attack.4	2827.601	2	2014-03-28
4.initFO	2827.602	2	2014-03-28
3.cop.start	2873.1	2	2014-03-28
3.cop.end	2875	2	2014-03-28
4.disengage.7	2881.534	2	2014-03-28
3.attack.5	2883.1	2	2014-03-28
5.initFO	2883.101	2	2014-03-28
3.disengage.5	2901.868	2	2014-03-28
3.cop.start	2980.367	2	2014-03-28
3.cop.end	2983.834	2	2014-03-28
3.cop.start	2987.667	2	2014-03-28
3.cop.end	2992.234	2	2014-03-28
7.attack.4	3058.4	2	2014-03-28
4.initFO	3058.401	2	2014-03-28
5.attack.30	3076.334	2	2014-03-28
30.initCH	3076.335	2	2014-03-28
4.disengage.7	3083.767	2	2014-03-28
5.disengage.30	3092.667	2	2014-03-28
1.attack.30	3092.734	2	2014-03-28
30.initCH	3092.735	2	2014-03-28
1.disengage.30	3094.634	2	2014-03-28
3.attack.30	3094.701	2	2014-03-28
30.initCH	3094.702	2	2014-03-28
4.attack.7	3096.434	2	2014-03-28
7.initFO	3096.435	2	2014-03-28
3.disengage.30	3098.167	2	2014-03-28
1.attack.30	3101.534	2	2014-03-28
30.initCH	3101.535	2	2014-03-28
1.disengage.30	3103.267	2	2014-03-28
2.attack.30	3103.334	2	2014-03-28
30.initCH	3103.335	2	2014-03-28
2.disengage.30	3107.334	2	2014-03-28
4.disengage.7	3115.868	2	2014-03-28
4.attack.30	3116.234	2	2014-03-28
30.initCH	3116.235	2	2014-03-28
4.disengage.30	3119.067	2	2014-03-28
30.depart	3122.49	2	2014-03-28
4.attack.7	3123.901	2	2014-03-28
7.initSF	3123.902	2	2014-03-28
7.disengage.4	3133.4	2	2014-03-28
3.attack.2	3168.3	2	2014-03-28
2.initFO	3168.301	2	2014-03-28
3.disengage.2	3178	2	2014-03-28
3.attack.2	3361.734	2	2014-03-28
2.initFO	3361.735	2	2014-03-28
3.disengage.2	3377.801	2	2014-03-28
7.attack.4	3415.734	2	2014-03-28
4.initSF	3415.735	2	2014-03-28
4.disengage.7	3418.3	2	2014-03-28
clock.time	3600	2	2014-03-28
3.cop.start	3702.334	2	2014-03-28
3.cop.end	3705.834	2	2014-03-28
4.attack.7	3758.701	2	2014-03-28
7.initSF	3758.702	2	2014-03-28
7.disengage.4	3774.934	2	2014-03-28
7.attack.4	3829.133	2	2014-03-28
4.initSF	3829.134	2	2014-03-28
4.disengage.7	3839.1	2	2014-03-28
4.attack.7	3854.167	2	2014-03-28
7.initFO	3854.168	2	2014-03-28
7.disengage.4	3883.234	2	2014-03-28
2.attack.4	3932.834	2	2014-03-28
4.initFO	3932.835	2	2014-03-28
4.disengage.2	3994.3	2	2014-03-28
2.attack.4	4107.601	2	2014-03-28
4.initFO	4107.602	2	2014-03-28
2.disengage.4	4179.367	2	2014-03-28
7.attack.4	4202.5	2	2014-03-28
4.initFO	4202.501	2	2014-03-28
1.attack.2	4235.667	2	2014-03-28
2.initFO	4235.668	2	2014-03-28
3.cop.start	4277.767	2	2014-03-28
3.cop.end	4281.4	2	2014-03-28
1.disengage.2	4285.133	2	2014-03-28
3.cop.start	4320.834	2	2014-03-28
3.cop.end	4326.701	2	2014-03-28
4.disengage.7	4413.167	2	2014-03-28
clock.time	4500	2	2014-03-28
2.attack.1	4522.234	2	2014-03-28
1.initFO	4522.235	2	2014-03-28
1.disengage.2	4578.434	2	2014-03-28
2.attack.1	4826	2	2014-03-28
1.initFO	4826.001	2	2014-03-28
1.disengage.2	4859.767	2	2014-03-28
4.attack.7	4864.234	2	2014-03-28
7.initFO	4864.235	2	2014-03-28
2.attack.1	4929.634	2	2014-03-28
1.initFO	4929.635	2	2014-03-28
1.disengage.2	4983.267	2	2014-03-28
4.disengage.7	5019.934	2	2014-03-28
2.attack.4	5174.701	2	2014-03-28
4.initFO	5174.702	2	2014-03-28
2.disengage.4	5230.2	2	2014-03-28
1.attack.2	5309.5	2	2014-03-28
2.initSF	5309.501	2	2014-03-28
2.disengage.1	5315.701	2	2014-03-28
1.attack.2	5326.067	2	2014-03-28
2.initFO	5326.068	2	2014-03-28
7.attack.4	5350.968	2	2014-03-28
4.initFO	5350.969	2	2014-03-28
4.disengage.7	5373.934	2	2014-03-28
4.depart	5374.37	2	2014-03-28
clock.time	5400	2	2014-03-28
1.disengage.2	5480.167	2	2014-03-28
1.attack.2	5490.868	2	2014-03-28
2.initFO	5490.869	2	2014-03-28
1.disengage.2	5499.934	2	2014-03-28
2.attack.1	5567	2	2014-03-28
1.initFO	5567.001	2	2014-03-28
1.disengage.2	5737	2	2014-03-28
1.attack.2	5795.234	2	2014-03-28
2.initFO	5795.235	2	2014-03-28
1.disengage.2	5905.901	2	2014-03-28
1.attack.2	5987.334	2	2014-03-28
2.initFO	5987.335	2	2014-03-28
fem.exit	6111.133	1	2014-03-28
7.depart	6152.21	1	2014-03-28
1.disengage.2	6195.968	1	2014-03-28
clock.time	6300	1	2014-03-28
1.attack.2	6492.067	1	2014-03-28
2.initFO	6492.068	1	2014-03-28
clock.time	7200	1	2014-03-28
1.disengage.2	7241.667	1	2014-03-28
3.attack.2	7309.767	1	2014-03-28
2.initFO	7309.768	1	2014-03-28
3.disengage.2	7880.934	1	2014-03-28
1.attack.3	7937.467	1	2014-03-28
3.initFO	7937.468	1	2014-03-28
clock.time	8100	1	2014-03-28
2.depart	8114.74	1	2014-03-28
3.disengage.1	8115.033	1	2014-03-28
1.attack.3	8130.467	1	2014-03-28
3.initFO	8130.468	1	2014-03-28
1.disengage.3	8157.334	1	2014-03-28
3.attack.5	8275.534	1	2014-03-28
5.initFO	8275.535	1	2014-03-28
5.disengage.3	8294	1	2014-03-28
3.attack.5	8408.133	1	2014-03-28
5.initFO	8408.134	1	2014-03-28
5.disengage.3	8429.067	1	2014-03-28
3.attack.5	8437.601	1	2014-03-28
5.initFO	8437.602	1	2014-03-28
1.depart	8539.8	1	2014-03-28
clock.time	9000	1	2014-03-28
3.disengage.5	9158.601	1	2014-03-28
3.depart	9258.12	1	2014-03-28
clock.time	9900	1	2014-03-28
5.depart	10042.87	1	2014-03-28
end.obs	10089	1	2014-03-28
fem.enter	0	2	2014-03-29
3.depart	179.495114125491	2	2014-03-29
4.cop.start	301.919004952995	2	2014-03-29
4.cop.end	307.992606489403	2	2014-03-29
4.cop.start	491.081140855492	2	2014-03-29
4.cop.end	491.889577778339	2	2014-03-29
clock.time	900	2	2014-03-29
3.arrive	982.395398624905	2	2014-03-29
2.attack.1	1024.58378301684	2	2014-03-29
1.initFO	1024.58439708489	2	2014-03-29
4.attack.7	1123.3031861439	2	2014-03-29
7.initFO	1123.30372590265	2	2014-03-29
1.disengage	1128.74448718834	2	2014-03-29
4.disengage	1200.32773658133	2	2014-03-29
4.attack.1	1236.93968589747	2	2014-03-29
1.initFO	1236.94234688672	2	2014-03-29
4.disengage	1314.45532879705	2	2014-03-29
4.attack.7	1371.88829318857	2	2014-03-29
7.initFO	1371.8884979864	2	2014-03-29
4.disengage	1393.53282000887	2	2014-03-29
4.attack.7	1495.5496955755	2	2014-03-29
7.initFO	1495.55153231256	2	2014-03-29
4.disengage	1496.7484671458	2	2014-03-29
4.attack.7	1597.11588176942	2	2014-03-29
7.initFO	1597.117267924	2	2014-03-29
4.disengage	1727.65429910421	2	2014-03-29
7.attack.4	1742.97526498408	2	2014-03-29
4.initFO	1742.97706136146	2	2014-03-29
4.disengage	1763.52445702302	2	2014-03-29
4.attack.7	1778.05441335628	2	2014-03-29
7.initFO	1778.05541396446	2	2014-03-29
clock.time	1800	2	2014-03-29
4.disengage	1898.92537160168	2	2014-03-29
4.attack.7	2029.87988547694	2	2014-03-29
7.initSF	2029.88143294603	2	2014-03-29
4.disengage	2031.16732256574	2	2014-03-29
1.attack.7	2086.12282904142	2	2014-03-29
7.initSF	2086.12307458887	2	2014-03-29
1.disengage	2101.93997281448	2	2014-03-29
4.attack.7	2136.58081335392	2	2014-03-29
7.initSF	2136.58130502946	2	2014-03-29
4.disengage	2139.52818882623	2	2014-03-29
4.attack.7	2255.90466190927	2	2014-03-29
7.initFO	2255.90563220295	2	2014-03-29
7.disengage	2283.61668334814	2	2014-03-29
1.attack.4	2467.91142065939	2	2014-03-29
4.initFO	2467.91265185723	2	2014-03-29
4.disengage	2476.31847580503	2	2014-03-29
1.attack.4	2485.44857767443	2	2014-03-29
4.initSF	2485.44913978704	2	2014-03-29
4.disengage	2488.04583445263	2	2014-03-29
4.cop.start	2584.02301826403	2	2014-03-29
7.attack.4	2590.30856705677	2	2014-03-29
4.initFO	2590.31042114416	2	2014-03-29
7.disengage	2605.09449237533	2	2014-03-29
clock.time	2700	2	2014-03-29
4.attack.7	2729.05236390913	2	2014-03-29
7.initSF	2729.05293455491	2	2014-03-29
4.disengage	2729.16741947849	2	2014-03-29
3.attack.4	2788.72837861012	2	2014-03-29
4.initFO	2788.72850829852	2	2014-03-29
3.disengage	2802.35241915846	2	2014-03-29
4.cop.start	2812.65760328514	2	2014-03-29
7.attack.4	2817.3467627469	2	2014-03-29
4.initFO	2817.34836627407	2	2014-03-29
4.disengage	2850.29482675224	2	2014-03-29
3.attack.7	2866.16115261348	2	2014-03-29
7.initFO	2866.16156284799	2	2014-03-29
1.attack.4	2871.60772007502	2	2014-03-29
4.initFO	2871.60956606759	2	2014-03-29
4.disengage	2900.28622795685	2	2014-03-29
fem.exit	2912.6	1	2014-03-29
3.disengage	2957.08580120738	1	2014-03-29
2.attack.7	2961.39276684914	1	2014-03-29
7.initSF	2961.39301790118	1	2014-03-29
2.disengage	2992.08997998824	1	2014-03-29
2.attack.4	3064.03613726417	1	2014-03-29
4.initFO	3064.03686467039	1	2014-03-29
4.disengage	3266.94689909034	1	2014-03-29
3.attack.4	3278.21458568217	1	2014-03-29
4.initSF	3278.21489017238	1	2014-03-29
3.disengage	3330.63510911291	1	2014-03-29
7.attack.4	3429.31034236951	1	2014-03-29
4.initFO	3429.31052846672	1	2014-03-29
1.attack.3	3500.26486277068	1	2014-03-29
3.initFO	3500.26510551838	1	2014-03-29
clock.time	3600	1	2014-03-29
7.disengage	3600.40453415192	1	2014-03-29
4.attack.7	3628.91634042956	1	2014-03-29
7.initFO	3628.91750365498	1	2014-03-29
2.depart	3694.86407441868	1	2014-03-29
1.disengage	3777.18593520203	1	2014-03-29
1.attack.3	4211.67371014709	1	2014-03-29
3.initSF	4211.67450516926	1	2014-03-29
1.disengage	4213.32541408591	1	2014-03-29
4.disengage	4258.98362736929	1	2014-03-29
4.attack.7	4274.56102881383	1	2014-03-29
7.initFO	4274.56275483139	1	2014-03-29
clock.time	4500	1	2014-03-29
7.disengage	4552.33364112767	1	2014-03-29
7.attack.3	4599.82949802848	1	2014-03-29
3.initSF	4599.8295938012	1	2014-03-29
7.disengage	4651.18251677795	1	2014-03-29
4.attack.7	4843.6207407112	1	2014-03-29
7.initFO	4843.62111241034	1	2014-03-29
3.depart	4893.67363466357	1	2014-03-29
3.arrive	5208.50057921151	1	2014-03-29
4.disengage	5287.50210694541	1	2014-03-29
4.attack.7	5366.71295935912	1	2014-03-29
7.initFO	5366.71345194212	1	2014-03-29
3.attack.1	5386.98659421806	1	2014-03-29
1.initFO	5386.98721885266	1	2014-03-29
4.disengage	5393.24920248688	1	2014-03-29
clock.time	5400	1	2014-03-29
4.attack.7	5433.96386913241	1	2014-03-29
7.initFO	5433.96393430459	1	2014-03-29
1.disengage	5462.90306662507	1	2014-03-29
1.depart	5512.35273883012	1	2014-03-29
4.disengage	5552.67509847428	1	2014-03-29
end.obs	5566	1	2014-03-29
