## Supplemental_reproducible_code for "Fighting isn’t sexy in lekking Greater Sage-grouse (*Centrocercus urophasianus*)": full_event_list_day2

Events	Time	Females	Date
fem.enter	0	2	2014-03-29
3.depart	179.495114125491	2	2014-03-29
4.cop.start	301.919004952995	2	2014-03-29
4.cop.end	307.992606489403	2	2014-03-29
4.cop.start	491.081140855492	2	2014-03-29
4.cop.end	491.889577778339	2	2014-03-29
clock.time	900	2	2014-03-29
3.arrive	982.395398624905	2	2014-03-29
2.attack.1	1024.58378301684	2	2014-03-29
1.initFO	1024.58439708489	2	2014-03-29
4.attack.7	1123.3031861439	2	2014-03-29
7.initFO	1123.30372590265	2	2014-03-29
1.disengage	1128.74448718834	2	2014-03-29
4.disengage	1200.32773658133	2	2014-03-29
4.attack.1	1236.93968589747	2	2014-03-29
1.initFO	1236.94234688672	2	2014-03-29
4.disengage	1314.45532879705	2	2014-03-29
4.attack.7	1371.88829318857	2	2014-03-29
7.initFO	1371.8884979864	2	2014-03-29
4.disengage	1393.53282000887	2	2014-03-29
4.attack.7	1495.5496955755	2	2014-03-29
7.initFO	1495.55153231256	2	2014-03-29
4.disengage	1496.7484671458	2	2014-03-29
4.attack.7	1597.11588176942	2	2014-03-29
7.initFO	1597.117267924	2	2014-03-29
4.disengage	1727.65429910421	2	2014-03-29
7.attack.4	1742.97526498408	2	2014-03-29
4.initFO	1742.97706136146	2	2014-03-29
4.disengage	1763.52445702302	2	2014-03-29
4.attack.7	1778.05441335628	2	2014-03-29
7.initFO	1778.05541396446	2	2014-03-29
clock.time	1800	2	2014-03-29
4.disengage	1898.92537160168	2	2014-03-29
4.attack.7	2029.87988547694	2	2014-03-29
7.initSF	2029.88143294603	2	2014-03-29
4.disengage	2031.16732256574	2	2014-03-29
1.attack.7	2086.12282904142	2	2014-03-29
7.initSF	2086.12307458887	2	2014-03-29
1.disengage	2101.93997281448	2	2014-03-29
4.attack.7	2136.58081335392	2	2014-03-29
7.initSF	2136.58130502946	2	2014-03-29
4.disengage	2139.52818882623	2	2014-03-29
4.attack.7	2255.90466190927	2	2014-03-29
7.initFO	2255.90563220295	2	2014-03-29
7.disengage	2283.61668334814	2	2014-03-29
1.attack.4	2467.91142065939	2	2014-03-29
4.initFO	2467.91265185723	2	2014-03-29
4.disengage	2476.31847580503	2	2014-03-29
1.attack.4	2485.44857767443	2	2014-03-29
4.initSF	2485.44913978704	2	2014-03-29
4.disengage	2488.04583445263	2	2014-03-29
4.cop.start	2584.02301826403	2	2014-03-29
7.attack.4	2590.30856705677	2	2014-03-29
4.initFO	2590.31042114416	2	2014-03-29
7.disengage	2605.09449237533	2	2014-03-29
clock.time	2700	2	2014-03-29
4.attack.7	2729.05236390913	2	2014-03-29
7.initSF	2729.05293455491	2	2014-03-29
4.disengage	2729.16741947849	2	2014-03-29
3.attack.4	2788.72837861012	2	2014-03-29
4.initFO	2788.72850829852	2	2014-03-29
3.disengage	2802.35241915846	2	2014-03-29
4.cop.start	2812.65760328514	2	2014-03-29
7.attack.4	2817.3467627469	2	2014-03-29
4.initFO	2817.34836627407	2	2014-03-29
4.disengage	2850.29482675224	2	2014-03-29
3.attack.7	2866.16115261348	2	2014-03-29
7.initFO	2866.16156284799	2	2014-03-29
1.attack.4	2871.60772007502	2	2014-03-29
4.initFO	2871.60956606759	2	2014-03-29
4.disengage	2900.28622795685	2	2014-03-29
fem.exit	2912.6	1	2014-03-29
3.disengage	2957.08580120738	1	2014-03-29
2.attack.7	2961.39276684914	1	2014-03-29
7.initSF	2961.39301790118	1	2014-03-29
2.disengage	2992.08997998824	1	2014-03-29
2.attack.4	3064.03613726417	1	2014-03-29
4.initFO	3064.03686467039	1	2014-03-29
4.disengage	3266.94689909034	1	2014-03-29
3.attack.4	3278.21458568217	1	2014-03-29
4.initSF	3278.21489017238	1	2014-03-29
3.disengage	3330.63510911291	1	2014-03-29
7.attack.4	3429.31034236951	1	2014-03-29
4.initFO	3429.31052846672	1	2014-03-29
1.attack.3	3500.26486277068	1	2014-03-29
3.initFO	3500.26510551838	1	2014-03-29
clock.time	3600	1	2014-03-29
7.disengage	3600.40453415192	1	2014-03-29
4.attack.7	3628.91634042956	1	2014-03-29
7.initFO	3628.91750365498	1	2014-03-29
2.depart	3694.86407441868	1	2014-03-29
1.disengage	3777.18593520203	1	2014-03-29
1.attack.3	4211.67371014709	1	2014-03-29
3.initSF	4211.67450516926	1	2014-03-29
1.disengage	4213.32541408591	1	2014-03-29
4.disengage	4258.98362736929	1	2014-03-29
4.attack.7	4274.56102881383	1	2014-03-29
7.initFO	4274.56275483139	1	2014-03-29
clock.time	4500	1	2014-03-29
7.disengage	4552.33364112767	1	2014-03-29
7.attack.3	4599.82949802848	1	2014-03-29
3.initSF	4599.8295938012	1	2014-03-29
7.disengage	4651.18251677795	1	2014-03-29
4.attack.7	4843.6207407112	1	2014-03-29
7.initFO	4843.62111241034	1	2014-03-29
3.depart	4893.67363466357	1	2014-03-29
3.arrive	5208.50057921151	1	2014-03-29
4.disengage	5287.50210694541	1	2014-03-29
4.attack.7	5366.71295935912	1	2014-03-29
7.initFO	5366.71345194212	1	2014-03-29
3.attack.1	5386.98659421806	1	2014-03-29
1.initFO	5386.98721885266	1	2014-03-29
4.disengage	5393.24920248688	1	2014-03-29
clock.time	5400	1	2014-03-29
4.attack.7	5433.96386913241	1	2014-03-29
7.initFO	5433.96393430459	1	2014-03-29
1.disengage	5462.90306662507	1	2014-03-29
1.depart	5512.35273883012	1	2014-03-29
4.disengage	5552.67509847428	1	2014-03-29
end.obs	5566	1	2014-03-29
