## Supplemental_reproducible_code for "Fighting isn’t sexy in lekking Greater Sage-grouse (*Centrocercus urophasianus*)": pres_exact_day_2

Events	Time	Date	Bird_ID	Type
1.arrive	0	2014-03-29	1	arrive
2.arrive	0	2014-03-29	2	arrive
3.arrive	0	2014-03-29	3	arrive
4.arrive	0	2014-03-29	4	arrive
7.arrive	0	2014-03-29	7	arrive
3.depart	179.495114125491	2014-03-29	3	depart
3.arrive	982.395398624905	2014-03-29	3	arrive
2.depart	3694.86407441868	2014-03-29	2	depart
3.depart	4893.67363466357	2014-03-29	3	depart
3.arrive	5208.50057921151	2014-03-29	3	arrive
1.depart	5512.35273883012	2014-03-29	1	depart
