## Supplemental_reproducible_code for "Fighting isn’t sexy in lekking Greater Sage-grouse (*Centrocercus urophasianus*)": evlist_day2

Events	Time
0	0
176	196.385553277481
872	196.387617107233
967	265.493565374474
60	394.280306980077
872	394.281260782629
963	416.128099903243
176	499.93936278264
872	499.940372326105
962	591.187658873633
993	634.95558822973
1023	637.48142229834
59	892.73007024358
871	892.732636669413
0	900
961	953.600883680607
31	976.77835544925
873	976.778476644131
963	980.943542727437
89	1412.68885461373
872	1412.68997982459
964	1449.57838975718
1	1546.95945041067
872	1546.96019434932
177	1553.56153349474
933	1553.56440253608
961	1556.0282140978
967	1567.07746506271
60	1570.72775935047
872	1570.72814558958
963	1616.67548299943
89	1667.37401623607
932	1667.37946206393
962	1688.39347461961
60	1776.25039083696
932	1776.25402006489
963	1783.80367219895
0	1800
89	1875.16371936277
872	1875.16445276123
962	1877.67325021582
1057	1901.05588795834
61	2036.44170979613
874	2036.44203472171
964	2058.41750190992
993	2058.75623511792
90	2059.63986055424
873	2059.64025092575
963	2111.94977072105
89	2113.45043133512
932	2113.45296993236
962	2123.18704840766
89	2124.59848090452
872	2124.60464830563
964	2155.63222328091
60	2210.90383737184
872	2210.90417808822
963	2245.07468179546
89	2561.88786308854
872	2561.88873356262
962	2633.98991584933
59	2672.005240104
931	2672.00549137957
961	2677.88291599227
0	2700
0	2912.6
1051	2969.62880146948
60	2996.53534770817
872	2996.5374023581
962	3285.43442904222
89	3341.5098477506
872	3341.5101235187
0	3586.57725832984
0	3600
964	3616.05214392853
90	3650.94018801148
933	3650.94270953282
964	3653.09810441393
32	3658.4770491531
934	3658.47752815965
962	3750.4669182342
90	3833.39919016239
933	3833.39950884466
964	3835.94728098028
89	4032.61919076014
872	4032.61966460804
964	4207.05503744023
90	4217.24748870254
933	4217.2492795372
963	4221.22129077771
90	4327.44560844357
873	4327.44566404299
0	4500
1	4508.14026419466
872	4508.14126437577
961	4744.58449099926
964	4778.08624112286
2	4933.46280017889
873	4933.46306024673
1054	5181.81513626838
963	5298.6011084624
2	5336.22758604584
873	5336.22952279942
0	5400
0	5566
