## Supplemental_reproducible_code for "Fighting isn’t sexy in lekking Greater Sage-grouse (*Centrocercus urophasianus*)": full_event_list_day2

Events	Time	Females	Date
fem.enter	0	2	2014-03-29
7.attack.2	196.385553277481	2	2014-03-29
2.initFO	196.387617107233	2	2014-03-29
7.disengage	265.493565374474	2	2014-03-29
3.attack.2	394.280306980077	2	2014-03-29
2.initFO	394.281260782629	2	2014-03-29
3.disengage	416.128099903243	2	2014-03-29
7.attack.2	499.93936278264	2	2014-03-29
2.initFO	499.940372326105	2	2014-03-29
2.disengage	591.187658873633	2	2014-03-29
3.cop.start	634.95558822973	2	2014-03-29
3.cop.end	637.48142229834	2	2014-03-29
3.attack.1	892.73007024358	2	2014-03-29
1.initFO	892.732636669413	2	2014-03-29
clock.time	900	2	2014-03-29
1.disengage	953.600883680607	2	2014-03-29
2.attack.3	976.77835544925	2	2014-03-29
3.initFO	976.778476644131	2	2014-03-29
3.disengage	980.943542727437	2	2014-03-29
4.attack.2	1412.68885461373	2	2014-03-29
2.initFO	1412.68997982459	2	2014-03-29
4.disengage	1449.57838975718	2	2014-03-29
1.attack.2	1546.95945041067	2	2014-03-29
2.initFO	1546.96019434932	2	2014-03-29
7.attack.3	1553.56153349474	2	2014-03-29
3.initSF	1553.56440253608	2	2014-03-29
1.disengage	1556.0282140978	2	2014-03-29
7.disengage	1567.07746506271	2	2014-03-29
3.attack.2	1570.72775935047	2	2014-03-29
2.initFO	1570.72814558958	2	2014-03-29
3.disengage	1616.67548299943	2	2014-03-29
4.attack.2	1667.37401623607	2	2014-03-29
2.initSF	1667.37946206393	2	2014-03-29
2.disengage	1688.39347461961	2	2014-03-29
3.attack.2	1776.25039083696	2	2014-03-29
2.initSF	1776.25402006489	2	2014-03-29
3.disengage	1783.80367219895	2	2014-03-29
clock.time	1800	2	2014-03-29
4.attack.2	1875.16371936277	2	2014-03-29
2.initFO	1875.16445276123	2	2014-03-29
2.disengage	1877.67325021582	2	2014-03-29
7.depart	1901.05588795834	2	2014-03-29
3.attack.4	2036.44170979613	2	2014-03-29
4.initFO	2036.44203472171	2	2014-03-29
4.disengage	2058.41750190992	2	2014-03-29
3.cop.start	2058.75623511792	2	2014-03-29
4.attack.3	2059.63986055424	2	2014-03-29
3.initFO	2059.64025092575	2	2014-03-29
3.disengage	2111.94977072105	2	2014-03-29
4.attack.2	2113.45043133512	2	2014-03-29
2.initSF	2113.45296993236	2	2014-03-29
2.disengage	2123.18704840766	2	2014-03-29
4.attack.2	2124.59848090452	2	2014-03-29
2.initFO	2124.60464830563	2	2014-03-29
4.disengage	2155.63222328091	2	2014-03-29
3.attack.2	2210.90383737184	2	2014-03-29
2.initFO	2210.90417808822	2	2014-03-29
3.disengage	2245.07468179546	2	2014-03-29
4.attack.2	2561.88786308854	2	2014-03-29
2.initFO	2561.88873356262	2	2014-03-29
2.disengage	2633.98991584933	2	2014-03-29
3.attack.1	2672.005240104	2	2014-03-29
1.initSF	2672.00549137957	2	2014-03-29
1.disengage	2677.88291599227	2	2014-03-29
clock.time	2700	2	2014-03-29
fem.exit	2912.6	1	2014-03-29
1.depart	2969.62880146948	1	2014-03-29
3.attack.2	2996.53534770817	1	2014-03-29
2.initFO	2996.5374023581	1	2014-03-29
2.disengage	3285.43442904222	1	2014-03-29
4.attack.2	3341.5098477506	1	2014-03-29
2.initFO	3341.5101235187	1	2014-03-29
1.arrive	3586.57725832984	1	2014-03-29
clock.time	3600	1	2014-03-29
4.disengage	3616.05214392853	1	2014-03-29
4.attack.3	3650.94018801148	1	2014-03-29
3.initSF	3650.94270953282	1	2014-03-29
4.disengage	3653.09810441393	1	2014-03-29
2.attack.4	3658.4770491531	1	2014-03-29
4.initSF	3658.47752815965	1	2014-03-29
2.disengage	3750.4669182342	1	2014-03-29
4.attack.3	3833.39919016239	1	2014-03-29
3.initSF	3833.39950884466	1	2014-03-29
4.disengage	3835.94728098028	1	2014-03-29
4.attack.2	4032.61919076014	1	2014-03-29
2.initFO	4032.61966460804	1	2014-03-29
4.disengage	4207.05503744023	1	2014-03-29
4.attack.3	4217.24748870254	1	2014-03-29
3.initSF	4217.2492795372	1	2014-03-29
3.disengage	4221.22129077771	1	2014-03-29
4.attack.3	4327.44560844357	1	2014-03-29
3.initFO	4327.44566404299	1	2014-03-29
clock.time	4500	1	2014-03-29
1.attack.2	4508.14026419466	1	2014-03-29
2.initFO	4508.14126437577	1	2014-03-29
1.disengage	4744.58449099926	1	2014-03-29
4.disengage	4778.08624112286	1	2014-03-29
1.attack.3	4933.46280017889	1	2014-03-29
3.initFO	4933.46306024673	1	2014-03-29
4.depart	5181.81513626838	1	2014-03-29
3.disengage	5298.6011084624	1	2014-03-29
1.attack.3	5336.22758604584	1	2014-03-29
3.initFO	5336.22952279942	1	2014-03-29
clock.time	5400	1	2014-03-29
end.obs	5566	1	2014-03-29
