## Supplemental_reproducible_code for "Fighting isn’t sexy in lekking Greater Sage-grouse (*Centrocercus urophasianus*)": pres_exact_day_2

Events	Time	Date	Bird_ID	Type
1.arrive	0	2014-03-29	1	arrive
2.arrive	0	2014-03-29	2	arrive
3.arrive	0	2014-03-29	3	arrive
4.arrive	0	2014-03-29	4	arrive
7.arrive	0	2014-03-29	7	arrive
7.depart	1901.05588795834	2014-03-29	7	depart
1.depart	2969.62880146948	2014-03-29	1	depart
1.arrive	3586.57725832984	2014-03-29	1	arrive
4.depart	5181.81513626838	2014-03-29	4	depart
