## Supplemental_reproducible_code for "Fighting isn’t sexy in lekking Greater Sage-grouse (*Centrocercus urophasianus*)": evlist_day2

Events	Time
0	0
1051	401.440939530053
994	545.70661691752
1024	550.508166636647
93	625.338352791903
877	625.340618276583
964	694.192577089749
93	822.647788547914
877	822.649853604813
964	877.277951234489
0	900
64	1173.32127016578
877	1173.32278432931
963	1269.38217581098
61	1385.81932315623
874	1385.81965904739
964	1390.84265985034
93	1447.36442351343
877	1447.36532658855
964	1452.05428450254
61	1536.23070687749
874	1536.23084352176
963	1548.93786296063
32	1569.49657734006
934	1569.49799929283
964	1573.96410777005
61	1629.61068294195
874	1629.6107630243
964	1632.60023356945
993	1653.62714424936
1023	1665.09806296005
0	1800
93	1816.45142795126
937	1816.45319806418
964	1818.46364153144
93	1822.02214312221
877	1822.02415461446
964	1929.43869431274
93	2023.04821334996
877	2023.04937701401
964	2029.12566254984
35	2030.20015761938
877	2030.20194834165
967	2039.74264769336
0	2226.91696575572
6	2466.24882200955
877	2466.25056238492
961	2539.94198158645
61	2671.61659814916
934	2671.61661522411
964	2679.1731651141
0	2700
93	2847.09764463047
877	2847.09854812828
964	2859.43388609361
0	2912.6
3	2913.01960754939
874	2913.01985849557
961	2947.14104125047
61	3030.15043019203
874	3030.1525523811
1057	3037.53772366804
1051	3290.31767331824
963	3448.42932950439
0	3600
90	3674.06517679127
873	3674.06568650337
963	3823.02243063959
90	3945.44211788273
873	3945.44268686385
1052	4172.25724584899
0	4500
964	4748.27932418572
1054	5180.89956781106
0	5400
1053	5543.19827315624
0	5566
