## Supplemental_reproducible_code for "Fighting isn’t sexy in lekking Greater Sage-grouse (*Centrocercus urophasianus*)": full_event_list_day2

Events	Time	Females	Date
fem.enter	0	2	2014-03-29
1.depart	401.440939530053	2	2014-03-29
4.cop.start	545.70661691752	2	2014-03-29
4.cop.end	550.508166636647	2	2014-03-29
4.attack.7	625.338352791903	2	2014-03-29
7.initFO	625.340618276583	2	2014-03-29
4.disengage	694.192577089749	2	2014-03-29
4.attack.7	822.647788547914	2	2014-03-29
7.initFO	822.649853604813	2	2014-03-29
4.disengage	877.277951234489	2	2014-03-29
clock.time	900	2	2014-03-29
3.attack.7	1173.32127016578	2	2014-03-29
7.initFO	1173.32278432931	2	2014-03-29
3.disengage	1269.38217581098	2	2014-03-29
3.attack.4	1385.81932315623	2	2014-03-29
4.initFO	1385.81965904739	2	2014-03-29
4.disengage	1390.84265985034	2	2014-03-29
4.attack.7	1447.36442351343	2	2014-03-29
7.initFO	1447.36532658855	2	2014-03-29
4.disengage	1452.05428450254	2	2014-03-29
3.attack.4	1536.23070687749	2	2014-03-29
4.initFO	1536.23084352176	2	2014-03-29
3.disengage	1548.93786296063	2	2014-03-29
2.attack.4	1569.49657734006	2	2014-03-29
4.initSF	1569.49799929283	2	2014-03-29
4.disengage	1573.96410777005	2	2014-03-29
3.attack.4	1629.61068294195	2	2014-03-29
4.initFO	1629.6107630243	2	2014-03-29
4.disengage	1632.60023356945	2	2014-03-29
3.cop.start	1653.62714424936	2	2014-03-29
3.cop.end	1665.09806296005	2	2014-03-29
clock.time	1800	2	2014-03-29
4.attack.7	1816.45142795126	2	2014-03-29
7.initSF	1816.45319806418	2	2014-03-29
4.disengage	1818.46364153144	2	2014-03-29
4.attack.7	1822.02214312221	2	2014-03-29
7.initFO	1822.02415461446	2	2014-03-29
4.disengage	1929.43869431274	2	2014-03-29
4.attack.7	2023.04821334996	2	2014-03-29
7.initFO	2023.04937701401	2	2014-03-29
4.disengage	2029.12566254984	2	2014-03-29
2.attack.7	2030.20015761938	2	2014-03-29
7.initFO	2030.20194834165	2	2014-03-29
7.disengage	2039.74264769336	2	2014-03-29
1.arrive	2226.91696575572	2	2014-03-29
1.attack.7	2466.24882200955	2	2014-03-29
7.initFO	2466.25056238492	2	2014-03-29
1.disengage	2539.94198158645	2	2014-03-29
3.attack.4	2671.61659814916	2	2014-03-29
4.initSF	2671.61661522411	2	2014-03-29
4.disengage	2679.1731651141	2	2014-03-29
clock.time	2700	2	2014-03-29
4.attack.7	2847.09764463047	2	2014-03-29
7.initFO	2847.09854812828	2	2014-03-29
4.disengage	2859.43388609361	2	2014-03-29
fem.exit	2912.6	1	2014-03-29
1.attack.4	2913.01960754939	1	2014-03-29
4.initFO	2913.01985849557	1	2014-03-29
1.disengage	2947.14104125047	1	2014-03-29
3.attack.4	3030.15043019203	1	2014-03-29
4.initFO	3030.1525523811	1	2014-03-29
7.depart	3037.53772366804	1	2014-03-29
1.depart	3290.31767331824	1	2014-03-29
3.disengage	3448.42932950439	1	2014-03-29
clock.time	3600	1	2014-03-29
4.attack.3	3674.06517679127	1	2014-03-29
3.initFO	3674.06568650337	1	2014-03-29
3.disengage	3823.02243063959	1	2014-03-29
4.attack.3	3945.44211788273	1	2014-03-29
3.initFO	3945.44268686385	1	2014-03-29
2.depart	4172.25724584899	1	2014-03-29
clock.time	4500	1	2014-03-29
4.disengage	4748.27932418572	1	2014-03-29
4.depart	5180.89956781106	1	2014-03-29
clock.time	5400	1	2014-03-29
3.depart	5543.19827315624	1	2014-03-29
end.obs	5566	1	2014-03-29
