## Supplemental_reproducible_code for "Fighting isn’t sexy in lekking Greater Sage-grouse (*Centrocercus urophasianus*)": pres_exact_day_2

Events	Time	Date	Bird_ID	Type
1.arrive	0	2014-03-29	1	arrive
2.arrive	0	2014-03-29	2	arrive
3.arrive	0	2014-03-29	3	arrive
4.arrive	0	2014-03-29	4	arrive
7.arrive	0	2014-03-29	7	arrive
1.depart	401.440939530053	2014-03-29	1	depart
1.arrive	2226.91696575572	2014-03-29	1	arrive
7.depart	3037.53772366804	2014-03-29	7	depart
1.depart	3290.31767331824	2014-03-29	1	depart
2.depart	4172.25724584899	2014-03-29	2	depart
4.depart	5180.89956781106	2014-03-29	4	depart
3.depart	5543.19827315624	2014-03-29	3	depart
