## Supplemental_reproducible_code for "Fighting isn’t sexy in lekking Greater Sage-grouse (*Centrocercus urophasianus*)": evlist_day2

Events	Time
0	0
993	147.71974127296
1023	147.992962457232
177	211.72650445747
873	211.726567378881
967	232.149131967708
994	330.741485949489
32	331.79701553941
874	331.798894481603
962	337.798204318956
1052	342.967939226423
6	351.477434138055
937	351.478276683373
967	362.04391073955
993	452.01235654238
1023	452.937676889565
177	553.083986328703
873	553.084280950981
967	577.408961169338
6	616.396204799406
877	616.396462784309
967	660.60893004932
6	674.541419422829
877	674.541851307601
1053	717.816826168805
961	806.661249091531
0	900
0	952.456549898256
993	1103.65967636015
1023	1109.89396759919
59	1246.26225402178
871	1246.26246846439
963	1254.26028848661
6	1479.85017733312
877	1479.85071887492
961	1500.28755190962
1053	1506.22620243666
0	1779.8393711238
0	1800
177	1935.47834423226
873	1935.47898010983
967	2080.39335536019
90	2124.38070581039
873	2124.38085133116
963	2131.30506066581
61	2284.73251909598
934	2284.73377957039
963	2287.55099549775
177	2508.60932538008
873	2508.6101936003
967	2560.5550307606
2	2562.01915257227
873	2562.01931286684
178	2563.21277818614
874	2563.21359957455
967	2572.5569978514
93	2577.78353193766
877	2577.78391751659
964	2591.68687595227
0	2700
963	2816.41727334411
1051	2850.60780377786
0	2912.6
90	3299.43920378253
873	3299.43964718143
964	3301.40296541275
177	3305.31553409846
873	3305.31828029928
967	3379.9909679593
93	3415.48247011422
877	3415.4828929625
967	3464.95684346161
1057	3470.51986949068
0	3600
1053	3766.02671748499
0	4500
0	5186.75635046095
61	5265.43879596997
874	5265.43901771143
0	5400
963	5425.40563141257
1053	5455.03476285226
0	5566
