## Supplemental_reproducible_code for "Fighting isn’t sexy in lekking Greater Sage-grouse (*Centrocercus urophasianus*)": full_event_list_day2

Events	Time	Females	Date
fem.enter	0	2	2014-03-29
3.cop.start	147.71974127296	2	2014-03-29
3.cop.end	147.992962457232	2	2014-03-29
7.attack.3	211.72650445747	2	2014-03-29
3.initFO	211.726567378881	2	2014-03-29
7.disengage	232.149131967708	2	2014-03-29
4.cop.start	330.741485949489	2	2014-03-29
2.attack.4	331.79701553941	2	2014-03-29
4.initFO	331.798894481603	2	2014-03-29
2.disengage	337.798204318956	2	2014-03-29
2.depart	342.967939226423	2	2014-03-29
1.attack.7	351.477434138055	2	2014-03-29
7.initSF	351.478276683373	2	2014-03-29
7.disengage	362.04391073955	2	2014-03-29
3.cop.start	452.01235654238	2	2014-03-29
3.cop.end	452.937676889565	2	2014-03-29
7.attack.3	553.083986328703	2	2014-03-29
3.initFO	553.084280950981	2	2014-03-29
7.disengage	577.408961169338	2	2014-03-29
1.attack.7	616.396204799406	2	2014-03-29
7.initFO	616.396462784309	2	2014-03-29
7.disengage	660.60893004932	2	2014-03-29
1.attack.7	674.541419422829	2	2014-03-29
7.initFO	674.541851307601	2	2014-03-29
3.depart	717.816826168805	2	2014-03-29
1.disengage	806.661249091531	2	2014-03-29
clock.time	900	2	2014-03-29
3.arrive	952.456549898256	2	2014-03-29
3.cop.start	1103.65967636015	2	2014-03-29
3.cop.end	1109.89396759919	2	2014-03-29
3.attack.1	1246.26225402178	2	2014-03-29
1.initFO	1246.26246846439	2	2014-03-29
3.disengage	1254.26028848661	2	2014-03-29
1.attack.7	1479.85017733312	2	2014-03-29
7.initFO	1479.85071887492	2	2014-03-29
1.disengage	1500.28755190962	2	2014-03-29
3.depart	1506.22620243666	2	2014-03-29
3.arrive	1779.8393711238	2	2014-03-29
clock.time	1800	2	2014-03-29
7.attack.3	1935.47834423226	2	2014-03-29
3.initFO	1935.47898010983	2	2014-03-29
7.disengage	2080.39335536019	2	2014-03-29
4.attack.3	2124.38070581039	2	2014-03-29
3.initFO	2124.38085133116	2	2014-03-29
3.disengage	2131.30506066581	2	2014-03-29
3.attack.4	2284.73251909598	2	2014-03-29
4.initSF	2284.73377957039	2	2014-03-29
3.disengage	2287.55099549775	2	2014-03-29
7.attack.3	2508.60932538008	2	2014-03-29
3.initFO	2508.6101936003	2	2014-03-29
7.disengage	2560.5550307606	2	2014-03-29
1.attack.3	2562.01915257227	2	2014-03-29
3.initFO	2562.01931286684	2	2014-03-29
7.attack.4	2563.21277818614	2	2014-03-29
4.initFO	2563.21359957455	2	2014-03-29
7.disengage	2572.5569978514	2	2014-03-29
4.attack.7	2577.78353193766	2	2014-03-29
7.initFO	2577.78391751659	2	2014-03-29
4.disengage	2591.68687595227	2	2014-03-29
clock.time	2700	2	2014-03-29
3.disengage	2816.41727334411	2	2014-03-29
1.depart	2850.60780377786	2	2014-03-29
fem.exit	2912.6	1	2014-03-29
4.attack.3	3299.43920378253	1	2014-03-29
3.initFO	3299.43964718143	1	2014-03-29
4.disengage	3301.40296541275	1	2014-03-29
7.attack.3	3305.31553409846	1	2014-03-29
3.initFO	3305.31828029928	1	2014-03-29
7.disengage	3379.9909679593	1	2014-03-29
4.attack.7	3415.48247011422	1	2014-03-29
7.initFO	3415.4828929625	1	2014-03-29
7.disengage	3464.95684346161	1	2014-03-29
7.depart	3470.51986949068	1	2014-03-29
clock.time	3600	1	2014-03-29
3.depart	3766.02671748499	1	2014-03-29
clock.time	4500	1	2014-03-29
3.arrive	5186.75635046095	1	2014-03-29
3.attack.4	5265.43879596997	1	2014-03-29
4.initFO	5265.43901771143	1	2014-03-29
clock.time	5400	1	2014-03-29
3.disengage	5425.40563141257	1	2014-03-29
3.depart	5455.03476285226	1	2014-03-29
end.obs	5566	1	2014-03-29
