## Supplemental_reproducible_code for "Fighting isn’t sexy in lekking Greater Sage-grouse (*Centrocercus urophasianus*)": pres_exact_day_2

Events	Time	Date	Bird_ID	Type
1.arrive	0	2014-03-29	1	arrive
2.arrive	0	2014-03-29	2	arrive
3.arrive	0	2014-03-29	3	arrive
4.arrive	0	2014-03-29	4	arrive
7.arrive	0	2014-03-29	7	arrive
2.depart	342.967939226423	2014-03-29	2	depart
3.depart	717.816826168805	2014-03-29	3	depart
3.arrive	952.456549898256	2014-03-29	3	arrive
3.depart	1506.22620243666	2014-03-29	3	depart
3.arrive	1779.8393711238	2014-03-29	3	arrive
1.depart	2850.60780377786	2014-03-29	1	depart
7.depart	3470.51986949068	2014-03-29	7	depart
3.depart	3766.02671748499	2014-03-29	3	depart
3.arrive	5186.75635046095	2014-03-29	3	arrive
3.depart	5455.03476285226	2014-03-29	3	depart
