## Supplemental_reproducible_code for "Fighting isn’t sexy in lekking Greater Sage-grouse (*Centrocercus urophasianus*)": evlist_day2

Events	Time
0	0
994	494.009683647515
1024	496.65432687379
178	605.711541267545
874	605.711559612855
964	609.790396003476
93	655.853598903153
877	655.854496952869
964	730.973339491832
2	771.309485053527
933	771.309822726015
961	784.464089541247
2	836.223024269097
873	836.224228311426
963	850.169313614849
93	872.863864078154
937	872.864226549662
964	882.433345959891
0	900
178	1046.82245244429
874	1046.82372564233
964	1050.8727780085
178	1251.77242022143
874	1251.77461135716
964	1253.97052176631
178	1268.09138030688
874	1268.0923705833
964	1340.01463188657
1053	1376.31375970673
0	1509.22351143384
178	1563.60586724753
934	1563.60609264332
964	1565.65010032937
31	1595.44424671786
873	1595.44731750815
178	1626.86218708108
874	1626.86279078566
963	1632.04222611718
964	1705.67583888305
35	1792.03883757535
877	1792.04067474913
0	1800
90	1806.44781125076
873	1806.45018893168
962	1828.49946159352
1051	2144.03017883614
964	2162.81916990994
89	2220.1764541751
872	2220.17825087208
964	2227.20628224056
178	2247.56527599641
874	2247.56564589013
964	2267.73083769557
89	2291.96884840911
872	2291.97235756958
964	2300.89053222525
90	2341.29550951788
873	2341.29647757693
964	2481.54861366658
90	2582.23451348083
873	2582.23491085013
964	2662.06949301275
0	2700
93	2726.6584583217
877	2726.66056000856
964	2791.35385629113
60	2804.5095165133
872	2804.51028040724
963	2901.62771610666
0	2912.6
0	3008.16886970862
93	3058.67688507246
877	3058.67820476137
964	3415.26375308081
90	3430.03917950358
873	3430.04007330078
963	3531.7074139818
89	3546.34367894515
872	3546.34540234666
0	3600
964	3663.19538407976
178	3668.13041944988
874	3668.13070680119
964	4227.82762672813
6	4323.62130118162
877	4323.62155876276
967	4402.98366104872
178	4426.8379693688
874	4426.84352560921
0	4500
1051	4554.03952473203
31	4775.76554921453
873	4775.76565705846
963	4852.76598581467
60	4952.1774645092
872	4952.17955922416
963	4969.47131394305
60	5174.75129392695
872	5174.75238639416
963	5254.15290243748
0	5400
964	5403.60426331389
93	5469.67661388792
877	5469.6777303288
31	5528.18279143274
873	5528.18336804272
0	5566
