## Supplemental_reproducible_code for "Fighting isn’t sexy in lekking Greater Sage-grouse (*Centrocercus urophasianus*)": full_event_list_day2

Events	Time	Females	Date
fem.enter	0	2	2014-03-29
4.cop.start	494.009683647515	2	2014-03-29
4.cop.end	496.65432687379	2	2014-03-29
7.attack.4	605.711541267545	2	2014-03-29
4.initFO	605.711559612855	2	2014-03-29
4.disengage	609.790396003476	2	2014-03-29
4.attack.7	655.853598903153	2	2014-03-29
7.initFO	655.854496952869	2	2014-03-29
4.disengage	730.973339491832	2	2014-03-29
1.attack.3	771.309485053527	2	2014-03-29
3.initSF	771.309822726015	2	2014-03-29
1.disengage	784.464089541247	2	2014-03-29
1.attack.3	836.223024269097	2	2014-03-29
3.initFO	836.224228311426	2	2014-03-29
3.disengage	850.169313614849	2	2014-03-29
4.attack.7	872.863864078154	2	2014-03-29
7.initSF	872.864226549662	2	2014-03-29
4.disengage	882.433345959891	2	2014-03-29
clock.time	900	2	2014-03-29
7.attack.4	1046.82245244429	2	2014-03-29
4.initFO	1046.82372564233	2	2014-03-29
4.disengage	1050.8727780085	2	2014-03-29
7.attack.4	1251.77242022143	2	2014-03-29
4.initFO	1251.77461135716	2	2014-03-29
4.disengage	1253.97052176631	2	2014-03-29
7.attack.4	1268.09138030688	2	2014-03-29
4.initFO	1268.0923705833	2	2014-03-29
4.disengage	1340.01463188657	2	2014-03-29
3.depart	1376.31375970673	2	2014-03-29
3.arrive	1509.22351143384	2	2014-03-29
7.attack.4	1563.60586724753	2	2014-03-29
4.initSF	1563.60609264332	2	2014-03-29
4.disengage	1565.65010032937	2	2014-03-29
2.attack.3	1595.44424671786	2	2014-03-29
3.initFO	1595.44731750815	2	2014-03-29
7.attack.4	1626.86218708108	2	2014-03-29
4.initFO	1626.86279078566	2	2014-03-29
3.disengage	1632.04222611718	2	2014-03-29
4.disengage	1705.67583888305	2	2014-03-29
2.attack.7	1792.03883757535	2	2014-03-29
7.initFO	1792.04067474913	2	2014-03-29
clock.time	1800	2	2014-03-29
4.attack.3	1806.44781125076	2	2014-03-29
3.initFO	1806.45018893168	2	2014-03-29
2.disengage	1828.49946159352	2	2014-03-29
1.depart	2144.03017883614	2	2014-03-29
4.disengage	2162.81916990994	2	2014-03-29
4.attack.2	2220.1764541751	2	2014-03-29
2.initFO	2220.17825087208	2	2014-03-29
4.disengage	2227.20628224056	2	2014-03-29
7.attack.4	2247.56527599641	2	2014-03-29
4.initFO	2247.56564589013	2	2014-03-29
4.disengage	2267.73083769557	2	2014-03-29
4.attack.2	2291.96884840911	2	2014-03-29
2.initFO	2291.97235756958	2	2014-03-29
4.disengage	2300.89053222525	2	2014-03-29
4.attack.3	2341.29550951788	2	2014-03-29
3.initFO	2341.29647757693	2	2014-03-29
4.disengage	2481.54861366658	2	2014-03-29
4.attack.3	2582.23451348083	2	2014-03-29
3.initFO	2582.23491085013	2	2014-03-29
4.disengage	2662.06949301275	2	2014-03-29
clock.time	2700	2	2014-03-29
4.attack.7	2726.6584583217	2	2014-03-29
7.initFO	2726.66056000856	2	2014-03-29
4.disengage	2791.35385629113	2	2014-03-29
3.attack.2	2804.5095165133	2	2014-03-29
2.initFO	2804.51028040724	2	2014-03-29
3.disengage	2901.62771610666	2	2014-03-29
fem.exit	2912.6	1	2014-03-29
1.arrive	3008.16886970862	1	2014-03-29
4.attack.7	3058.67688507246	1	2014-03-29
7.initFO	3058.67820476137	1	2014-03-29
4.disengage	3415.26375308081	1	2014-03-29
4.attack.3	3430.03917950358	1	2014-03-29
3.initFO	3430.04007330078	1	2014-03-29
3.disengage	3531.7074139818	1	2014-03-29
4.attack.2	3546.34367894515	1	2014-03-29
2.initFO	3546.34540234666	1	2014-03-29
clock.time	3600	1	2014-03-29
4.disengage	3663.19538407976	1	2014-03-29
7.attack.4	3668.13041944988	1	2014-03-29
4.initFO	3668.13070680119	1	2014-03-29
4.disengage	4227.82762672813	1	2014-03-29
1.attack.7	4323.62130118162	1	2014-03-29
7.initFO	4323.62155876276	1	2014-03-29
7.disengage	4402.98366104872	1	2014-03-29
7.attack.4	4426.8379693688	1	2014-03-29
4.initFO	4426.84352560921	1	2014-03-29
clock.time	4500	1	2014-03-29
1.depart	4554.03952473203	1	2014-03-29
2.attack.3	4775.76554921453	1	2014-03-29
3.initFO	4775.76565705846	1	2014-03-29
3.disengage	4852.76598581467	1	2014-03-29
3.attack.2	4952.1774645092	1	2014-03-29
2.initFO	4952.17955922416	1	2014-03-29
3.disengage	4969.47131394305	1	2014-03-29
3.attack.2	5174.75129392695	1	2014-03-29
2.initFO	5174.75238639416	1	2014-03-29
3.disengage	5254.15290243748	1	2014-03-29
clock.time	5400	1	2014-03-29
4.disengage	5403.60426331389	1	2014-03-29
4.attack.7	5469.67661388792	1	2014-03-29
7.initFO	5469.6777303288	1	2014-03-29
2.attack.3	5528.18279143274	1	2014-03-29
3.initFO	5528.18336804272	1	2014-03-29
end.obs	5566	1	2014-03-29
