## Supplemental_reproducible_code for "Fighting isn’t sexy in lekking Greater Sage-grouse (*Centrocercus urophasianus*)": evlist_day2

Events	Time
0	0
178	19.6407047299123
874	19.64083971937
967	81.449818027107
178	124.595458409162
874	124.595650653025
967	259.351391098671
994	466.316426370983
32	468.04388095582
874	468.043974557662
962	486.798563986752
178	539.074938256559
874	539.075556807149
964	582.807773501272
32	587.234750662608
874	587.236167053932
962	630.586756337217
178	653.666582953385
874	653.671802930434
993	713.366910725965
1023	716.743677015788
967	730.352886051974
994	732.074561829683
1024	734.621461847342
994	741.456164282587
1024	745.716179550242
32	775.878547491474
934	775.879908544373
962	780.264929000389
0	900
31	965.081400928803
933	965.08172396847
962	978.218015098864
178	1259.13763870106
934	1259.13839472262
967	1264.32622829507
178	1354.10405383969
874	1354.1044710822
964	1381.94089732643
61	1384.46816799538
874	1384.46844025869
964	1408.84713548182
178	1476.49169701898
874	1476.49225115003
964	1525.89458467677
61	1547.47425907113
934	1547.47451356467
963	1551.38262073126
178	1735.85140437763
874	1735.85201751448
967	1761.31428327465
0	1800
30	1840.15656494677
871	1840.1569945269
962	1856.28137286924
176	1896.80186265036
872	1896.80191751854
962	1926.72921569009
93	1929.9739840887
877	1929.97545025763
964	1964.64273817972
93	1993.35664166238
937	1993.35723708748
967	1995.10759104104
93	2013.23039874324
877	2013.23164738532
964	2026.5872598486
93	2094.73889435936
937	2094.74382939572
964	2095.63682055153
35	2252.6707194264
877	2252.67096761545
962	2289.87185348922
32	2302.08183304641
874	2302.08258302803
964	2315.55481647287
176	2320.32579600705
872	2320.32668219619
962	2321.15828866834
35	2356.981367899
877	2356.98243609447
962	2382.49180769576
64	2486.81676286638
877	2486.81681578379
967	2529.50484186392
177	2534.44989651843
873	2534.45051271621
963	2557.3596182045
35	2566.05905308367
937	2566.0623456225
962	2569.72798621302
93	2598.47647459145
937	2598.47841933664
964	2608.56183605691
993	2651.79530816538
1023	2653.02061126351
1051	2683.75260080623
0	2700
31	2727.8005260282
933	2727.80274422036
962	2733.84969657067
32	2899.82303984906
934	2899.82328514729
0	2912.6
962	2928.17146578515
32	2944.94550894967
874	2944.94732609076
962	3533.19191812024
32	3567.67435565428
874	3567.67741566506
0	3600
962	3744.76908015821
31	3750.43630524117
873	3750.43648812833
0	3772.39807210674
962	3936.76638475831
35	3976.18214790795
937	3976.18580095474
962	4011.82529247066
177	4035.72574756937
873	4035.72732786224
32	4054.99263163994
934	4054.99392493523
967	4081.95091972323
1057	4108.60077987532
962	4124.70017714089
59	4380.60255005
871	4380.60272137201
0	4500
89	4530.41944708185
872	4530.42299566045
963	4721.6076229051
964	4846.73584856165
30	4897.5526262913
931	4897.55940036802
961	4900.79977429327
59	4913.26480293898
931	4913.26898797201
963	4949.70147244621
3	4955.88271156154
874	4955.88302406544
961	5016.24728581464
61	5034.76140892916
874	5034.764705508
963	5361.38699907475
32	5369.88387999684
934	5369.88458097849
962	5386.28025247525
0	5400
3	5524.4157560287
874	5524.4160366812
0	5566
