## Supplemental_reproducible_code for "Fighting isn’t sexy in lekking Greater Sage-grouse (*Centrocercus urophasianus*)": full_event_list

Events	Time	Females	Date
fem.enter	0	2	2014-03-28
7.attack.4	194.701	2	2014-03-28
4.initSF	194.702	2	2014-03-28
4.disengage.7	202.634	2	2014-03-28
7.attack.4	229.901	2	2014-03-28
4.initSF	229.902	2	2014-03-28
7.disengage.4	236.234	2	2014-03-28
7.attack.3	348.834	2	2014-03-28
3.initFO	348.835	2	2014-03-28
3.disengage.7	361.3	2	2014-03-28
clock.time	900	2	2014-03-28
30.arrive	920.85	2	2014-03-28
4.attack.30	928.767	2	2014-03-28
30.initCH	928.768	2	2014-03-28
4.disengage.30	936.167	2	2014-03-28
3.attack.30	936.234	2	2014-03-28
30.initCH	936.235	2	2014-03-28
3.disengage.30	940.5	2	2014-03-28
7.attack.30	940.567	2	2014-03-28
30.initCH	940.568	2	2014-03-28
7.disengage.30	941.934	2	2014-03-28
4.attack.30	942	2	2014-03-28
30.initCH	942.001	2	2014-03-28
4.disengage.30	944.5	2	2014-03-28
7.attack.30	948.467	2	2014-03-28
30.initCH	948.468	2	2014-03-28
7.disengage.30	949	2	2014-03-28
3.attack.30	949.067	2	2014-03-28
30.initCH	949.068	2	2014-03-28
3.disengage.30	953.734	2	2014-03-28
7.attack.30	953.801	2	2014-03-28
30.initCH	953.802	2	2014-03-28
7.disengage.30	956.367	2	2014-03-28
3.attack.30	966.367	2	2014-03-28
30.initCH	966.368	2	2014-03-28
3.disengage.30	969.2	2	2014-03-28
1.attack.30	969.267	2	2014-03-28
30.initCH	969.268	2	2014-03-28
1.disengage.30	972	2	2014-03-28
1.attack.30	975.367	2	2014-03-28
30.initCH	975.368	2	2014-03-28
1.disengage.30	976.634	2	2014-03-28
2.attack.30	976.701	2	2014-03-28
30.initCH	976.702	2	2014-03-28
2.disengage.30	979.067	2	2014-03-28
4.attack.30	979.133	2	2014-03-28
30.initCH	979.134	2	2014-03-28
4.disengage.30	980.367	2	2014-03-28
30.depart	980.48	2	2014-03-28
30.arrive	1190.46	2	2014-03-28
3.attack.30	1190.901	2	2014-03-28
30.initCH	1190.902	2	2014-03-28
3.disengage.30	1192.3	2	2014-03-28
1.attack.30	1210	2	2014-03-28
30.initCH	1210.001	2	2014-03-28
1.disengage.30	1216.734	2	2014-03-28
7.attack.30	1217.734	2	2014-03-28
30.initCH	1217.735	2	2014-03-28
7.disengage.30	1218.167	2	2014-03-28
3.attack.30	1218.234	2	2014-03-28
30.initCH	1218.235	2	2014-03-28
3.disengage.30	1224.234	2	2014-03-28
7.attack.30	1235.567	2	2014-03-28
30.initCH	1235.568	2	2014-03-28
7.disengage.30	1237.534	2	2014-03-28
30.depart	1237.7	2	2014-03-28
30.arrive	1248.35	2	2014-03-28
3.cop.start	1283.5	2	2014-03-28
3.cop.end	1286.801	2	2014-03-28
7.attack.4	1288.434	2	2014-03-28
4.initSF	1288.435	2	2014-03-28
4.disengage.7	1293.901	2	2014-03-28
5.attack.30	1295.1	2	2014-03-28
30.initCH	1295.101	2	2014-03-28
5.disengage.30	1308.267	2	2014-03-28
3.attack.30	1312.334	2	2014-03-28
30.initCH	1312.335	2	2014-03-28
3.disengage.30	1312.734	2	2014-03-28
5.attack.30	1312.801	2	2014-03-28
30.initCH	1312.802	2	2014-03-28
5.disengage.30	1318.767	2	2014-03-28
5.attack.30	1324.267	2	2014-03-28
30.initCH	1324.268	2	2014-03-28
5.disengage.30	1325.267	2	2014-03-28
5.attack.30	1332.901	2	2014-03-28
30.initCH	1332.902	2	2014-03-28
5.disengage.30	1338.968	2	2014-03-28
1.attack.30	1339.434	2	2014-03-28
30.initCH	1339.435	2	2014-03-28
1.disengage.30	1342	2	2014-03-28
1.attack.30	1342.601	2	2014-03-28
30.initCH	1342.602	2	2014-03-28
1.disengage.30	1343.767	2	2014-03-28
3.attack.30	1343.834	2	2014-03-28
30.initCH	1343.835	2	2014-03-28
3.disengage.30	1346.667	2	2014-03-28
4.attack.30	1346.734	2	2014-03-28
30.initCH	1346.735	2	2014-03-28
4.disengage.30	1349.033	2	2014-03-28
7.attack.30	1351.133	2	2014-03-28
30.initCH	1351.134	2	2014-03-28
7.disengage.30	1352.067	2	2014-03-28
30.depart	1373.24	2	2014-03-28
4.attack.7	1386.434	2	2014-03-28
7.initSF	1386.435	2	2014-03-28
7.disengage.4	1404.2	2	2014-03-28
clock.time	1800	2	2014-03-28
3.cop.start	1913	2	2014-03-28
3.cop.end	1915.567	2	2014-03-28
3.attack.7	1977.267	2	2014-03-28
7.initFO	1977.268	2	2014-03-28
3.disengage.7	2002.534	2	2014-03-28
30.arrive	2331.3	2	2014-03-28
3.attack.5	2351.2	2	2014-03-28
5.initFO	2351.201	2	2014-03-28
3.disengage.5	2367.868	2	2014-03-28
3.attack.1	2368.033	2	2014-03-28
1.initFO	2368.034	2	2014-03-28
3.disengage.1	2381.901	2	2014-03-28
1.attack.3	2611.5	2	2014-03-28
3.initFO	2611.501	2	2014-03-28
3.disengage.1	2619.634	2	2014-03-28
clock.time	2700	2	2014-03-28
3.cop.start	2747.968	2	2014-03-28
3.cop.end	2751.601	2	2014-03-28
3.attack.4	2753.701	2	2014-03-28
4.initSF	2753.702	2	2014-03-28
3.disengage.4	2756.901	2	2014-03-28
4.attack.3	2758.534	2	2014-03-28
3.initSF	2758.535	2	2014-03-28
3.disengage.4	2769.2	2	2014-03-28
7.attack.4	2827.601	2	2014-03-28
4.initFO	2827.602	2	2014-03-28
3.cop.start	2873.1	2	2014-03-28
3.cop.end	2875	2	2014-03-28
4.disengage.7	2881.534	2	2014-03-28
3.attack.5	2883.1	2	2014-03-28
5.initFO	2883.101	2	2014-03-28
3.disengage.5	2901.868	2	2014-03-28
3.cop.start	2980.367	2	2014-03-28
3.cop.end	2983.834	2	2014-03-28
3.cop.start	2987.667	2	2014-03-28
3.cop.end	2992.234	2	2014-03-28
7.attack.4	3058.4	2	2014-03-28
4.initFO	3058.401	2	2014-03-28
5.attack.30	3076.334	2	2014-03-28
30.initCH	3076.335	2	2014-03-28
4.disengage.7	3083.767	2	2014-03-28
5.disengage.30	3092.667	2	2014-03-28
1.attack.30	3092.734	2	2014-03-28
30.initCH	3092.735	2	2014-03-28
1.disengage.30	3094.634	2	2014-03-28
3.attack.30	3094.701	2	2014-03-28
30.initCH	3094.702	2	2014-03-28
4.attack.7	3096.434	2	2014-03-28
7.initFO	3096.435	2	2014-03-28
3.disengage.30	3098.167	2	2014-03-28
1.attack.30	3101.534	2	2014-03-28
30.initCH	3101.535	2	2014-03-28
1.disengage.30	3103.267	2	2014-03-28
2.attack.30	3103.334	2	2014-03-28
30.initCH	3103.335	2	2014-03-28
2.disengage.30	3107.334	2	2014-03-28
4.disengage.7	3115.868	2	2014-03-28
4.attack.30	3116.234	2	2014-03-28
30.initCH	3116.235	2	2014-03-28
4.disengage.30	3119.067	2	2014-03-28
30.depart	3122.49	2	2014-03-28
4.attack.7	3123.901	2	2014-03-28
7.initSF	3123.902	2	2014-03-28
7.disengage.4	3133.4	2	2014-03-28
3.attack.2	3168.3	2	2014-03-28
2.initFO	3168.301	2	2014-03-28
3.disengage.2	3178	2	2014-03-28
3.attack.2	3361.734	2	2014-03-28
2.initFO	3361.735	2	2014-03-28
3.disengage.2	3377.801	2	2014-03-28
7.attack.4	3415.734	2	2014-03-28
4.initSF	3415.735	2	2014-03-28
4.disengage.7	3418.3	2	2014-03-28
clock.time	3600	2	2014-03-28
3.cop.start	3702.334	2	2014-03-28
3.cop.end	3705.834	2	2014-03-28
4.attack.7	3758.701	2	2014-03-28
7.initSF	3758.702	2	2014-03-28
7.disengage.4	3774.934	2	2014-03-28
7.attack.4	3829.133	2	2014-03-28
4.initSF	3829.134	2	2014-03-28
4.disengage.7	3839.1	2	2014-03-28
4.attack.7	3854.167	2	2014-03-28
7.initFO	3854.168	2	2014-03-28
7.disengage.4	3883.234	2	2014-03-28
2.attack.4	3932.834	2	2014-03-28
4.initFO	3932.835	2	2014-03-28
4.disengage.2	3994.3	2	2014-03-28
2.attack.4	4107.601	2	2014-03-28
4.initFO	4107.602	2	2014-03-28
2.disengage.4	4179.367	2	2014-03-28
7.attack.4	4202.5	2	2014-03-28
4.initFO	4202.501	2	2014-03-28
1.attack.2	4235.667	2	2014-03-28
2.initFO	4235.668	2	2014-03-28
3.cop.start	4277.767	2	2014-03-28
3.cop.end	4281.4	2	2014-03-28
1.disengage.2	4285.133	2	2014-03-28
3.cop.start	4320.834	2	2014-03-28
3.cop.end	4326.701	2	2014-03-28
4.disengage.7	4413.167	2	2014-03-28
clock.time	4500	2	2014-03-28
2.attack.1	4522.234	2	2014-03-28
1.initFO	4522.235	2	2014-03-28
1.disengage.2	4578.434	2	2014-03-28
2.attack.1	4826	2	2014-03-28
1.initFO	4826.001	2	2014-03-28
1.disengage.2	4859.767	2	2014-03-28
4.attack.7	4864.234	2	2014-03-28
7.initFO	4864.235	2	2014-03-28
2.attack.1	4929.634	2	2014-03-28
1.initFO	4929.635	2	2014-03-28
1.disengage.2	4983.267	2	2014-03-28
4.disengage.7	5019.934	2	2014-03-28
2.attack.4	5174.701	2	2014-03-28
4.initFO	5174.702	2	2014-03-28
2.disengage.4	5230.2	2	2014-03-28
1.attack.2	5309.5	2	2014-03-28
2.initSF	5309.501	2	2014-03-28
2.disengage.1	5315.701	2	2014-03-28
1.attack.2	5326.067	2	2014-03-28
2.initFO	5326.068	2	2014-03-28
7.attack.4	5350.968	2	2014-03-28
4.initFO	5350.969	2	2014-03-28
4.disengage.7	5373.934	2	2014-03-28
4.depart	5374.37	2	2014-03-28
clock.time	5400	2	2014-03-28
1.disengage.2	5480.167	2	2014-03-28
1.attack.2	5490.868	2	2014-03-28
2.initFO	5490.869	2	2014-03-28
1.disengage.2	5499.934	2	2014-03-28
2.attack.1	5567	2	2014-03-28
1.initFO	5567.001	2	2014-03-28
1.disengage.2	5737	2	2014-03-28
1.attack.2	5795.234	2	2014-03-28
2.initFO	5795.235	2	2014-03-28
1.disengage.2	5905.901	2	2014-03-28
1.attack.2	5987.334	2	2014-03-28
2.initFO	5987.335	2	2014-03-28
fem.exit	6111.133	1	2014-03-28
7.depart	6152.21	1	2014-03-28
1.disengage.2	6195.968	1	2014-03-28
clock.time	6300	1	2014-03-28
1.attack.2	6492.067	1	2014-03-28
2.initFO	6492.068	1	2014-03-28
clock.time	7200	1	2014-03-28
1.disengage.2	7241.667	1	2014-03-28
3.attack.2	7309.767	1	2014-03-28
2.initFO	7309.768	1	2014-03-28
3.disengage.2	7880.934	1	2014-03-28
1.attack.3	7937.467	1	2014-03-28
3.initFO	7937.468	1	2014-03-28
clock.time	8100	1	2014-03-28
2.depart	8114.74	1	2014-03-28
3.disengage.1	8115.033	1	2014-03-28
1.attack.3	8130.467	1	2014-03-28
3.initFO	8130.468	1	2014-03-28
1.disengage.3	8157.334	1	2014-03-28
3.attack.5	8275.534	1	2014-03-28
5.initFO	8275.535	1	2014-03-28
5.disengage.3	8294	1	2014-03-28
3.attack.5	8408.133	1	2014-03-28
5.initFO	8408.134	1	2014-03-28
5.disengage.3	8429.067	1	2014-03-28
3.attack.5	8437.601	1	2014-03-28
5.initFO	8437.602	1	2014-03-28
1.depart	8539.8	1	2014-03-28
clock.time	9000	1	2014-03-28
3.disengage.5	9158.601	1	2014-03-28
3.depart	9258.12	1	2014-03-28
clock.time	9900	1	2014-03-28
5.depart	10042.87	1	2014-03-28
end.obs	10089	1	2014-03-28
fem.enter	0	2	2014-03-29
7.attack.4	19.6407047299123	2	2014-03-29
4.initFO	19.64083971937	2	2014-03-29
7.disengage	81.449818027107	2	2014-03-29
7.attack.4	124.595458409162	2	2014-03-29
4.initFO	124.595650653025	2	2014-03-29
7.disengage	259.351391098671	2	2014-03-29
4.cop.start	466.316426370983	2	2014-03-29
2.attack.4	468.04388095582	2	2014-03-29
4.initFO	468.043974557662	2	2014-03-29
2.disengage	486.798563986752	2	2014-03-29
7.attack.4	539.074938256559	2	2014-03-29
4.initFO	539.075556807149	2	2014-03-29
4.disengage	582.807773501272	2	2014-03-29
2.attack.4	587.234750662608	2	2014-03-29
4.initFO	587.236167053932	2	2014-03-29
2.disengage	630.586756337217	2	2014-03-29
7.attack.4	653.666582953385	2	2014-03-29
4.initFO	653.671802930434	2	2014-03-29
3.cop.start	713.366910725965	2	2014-03-29
3.cop.end	716.743677015788	2	2014-03-29
7.disengage	730.352886051974	2	2014-03-29
4.cop.start	732.074561829683	2	2014-03-29
4.cop.end	734.621461847342	2	2014-03-29
4.cop.start	741.456164282587	2	2014-03-29
4.cop.end	745.716179550242	2	2014-03-29
2.attack.4	775.878547491474	2	2014-03-29
4.initSF	775.879908544373	2	2014-03-29
2.disengage	780.264929000389	2	2014-03-29
clock.time	900	2	2014-03-29
2.attack.3	965.081400928803	2	2014-03-29
3.initSF	965.08172396847	2	2014-03-29
2.disengage	978.218015098864	2	2014-03-29
7.attack.4	1259.13763870106	2	2014-03-29
4.initSF	1259.13839472262	2	2014-03-29
7.disengage	1264.32622829507	2	2014-03-29
7.attack.4	1354.10405383969	2	2014-03-29
4.initFO	1354.1044710822	2	2014-03-29
4.disengage	1381.94089732643	2	2014-03-29
3.attack.4	1384.46816799538	2	2014-03-29
4.initFO	1384.46844025869	2	2014-03-29
4.disengage	1408.84713548182	2	2014-03-29
7.attack.4	1476.49169701898	2	2014-03-29
4.initFO	1476.49225115003	2	2014-03-29
4.disengage	1525.89458467677	2	2014-03-29
3.attack.4	1547.47425907113	2	2014-03-29
4.initSF	1547.47451356467	2	2014-03-29
3.disengage	1551.38262073126	2	2014-03-29
7.attack.4	1735.85140437763	2	2014-03-29
4.initFO	1735.85201751448	2	2014-03-29
7.disengage	1761.31428327465	2	2014-03-29
clock.time	1800	2	2014-03-29
2.attack.1	1840.15656494677	2	2014-03-29
1.initFO	1840.1569945269	2	2014-03-29
2.disengage	1856.28137286924	2	2014-03-29
7.attack.2	1896.80186265036	2	2014-03-29
2.initFO	1896.80191751854	2	2014-03-29
2.disengage	1926.72921569009	2	2014-03-29
4.attack.7	1929.9739840887	2	2014-03-29
7.initFO	1929.97545025763	2	2014-03-29
4.disengage	1964.64273817972	2	2014-03-29
4.attack.7	1993.35664166238	2	2014-03-29
7.initSF	1993.35723708748	2	2014-03-29
7.disengage	1995.10759104104	2	2014-03-29
4.attack.7	2013.23039874324	2	2014-03-29
7.initFO	2013.23164738532	2	2014-03-29
4.disengage	2026.5872598486	2	2014-03-29
4.attack.7	2094.73889435936	2	2014-03-29
7.initSF	2094.74382939572	2	2014-03-29
4.disengage	2095.63682055153	2	2014-03-29
2.attack.7	2252.6707194264	2	2014-03-29
7.initFO	2252.67096761545	2	2014-03-29
2.disengage	2289.87185348922	2	2014-03-29
2.attack.4	2302.08183304641	2	2014-03-29
4.initFO	2302.08258302803	2	2014-03-29
4.disengage	2315.55481647287	2	2014-03-29
7.attack.2	2320.32579600705	2	2014-03-29
2.initFO	2320.32668219619	2	2014-03-29
2.disengage	2321.15828866834	2	2014-03-29
2.attack.7	2356.981367899	2	2014-03-29
7.initFO	2356.98243609447	2	2014-03-29
2.disengage	2382.49180769576	2	2014-03-29
3.attack.7	2486.81676286638	2	2014-03-29
7.initFO	2486.81681578379	2	2014-03-29
7.disengage	2529.50484186392	2	2014-03-29
7.attack.3	2534.44989651843	2	2014-03-29
3.initFO	2534.45051271621	2	2014-03-29
3.disengage	2557.3596182045	2	2014-03-29
2.attack.7	2566.05905308367	2	2014-03-29
7.initSF	2566.0623456225	2	2014-03-29
2.disengage	2569.72798621302	2	2014-03-29
4.attack.7	2598.47647459145	2	2014-03-29
7.initSF	2598.47841933664	2	2014-03-29
4.disengage	2608.56183605691	2	2014-03-29
3.cop.start	2651.79530816538	2	2014-03-29
3.cop.end	2653.02061126351	2	2014-03-29
1.depart	2683.75260080623	2	2014-03-29
clock.time	2700	2	2014-03-29
2.attack.3	2727.8005260282	2	2014-03-29
3.initSF	2727.80274422036	2	2014-03-29
2.disengage	2733.84969657067	2	2014-03-29
2.attack.4	2899.82303984906	2	2014-03-29
4.initSF	2899.82328514729	2	2014-03-29
fem.exit	2912.6	1	2014-03-29
2.disengage	2928.17146578515	1	2014-03-29
2.attack.4	2944.94550894967	1	2014-03-29
4.initFO	2944.94732609076	1	2014-03-29
2.disengage	3533.19191812024	1	2014-03-29
2.attack.4	3567.67435565428	1	2014-03-29
4.initFO	3567.67741566506	1	2014-03-29
clock.time	3600	1	2014-03-29
2.disengage	3744.76908015821	1	2014-03-29
2.attack.3	3750.43630524117	1	2014-03-29
3.initFO	3750.43648812833	1	2014-03-29
1.arrive	3772.39807210674	1	2014-03-29
2.disengage	3936.76638475831	1	2014-03-29
2.attack.7	3976.18214790795	1	2014-03-29
7.initSF	3976.18580095474	1	2014-03-29
2.disengage	4011.82529247066	1	2014-03-29
7.attack.3	4035.72574756937	1	2014-03-29
3.initFO	4035.72732786224	1	2014-03-29
2.attack.4	4054.99263163994	1	2014-03-29
4.initSF	4054.99392493523	1	2014-03-29
7.disengage	4081.95091972323	1	2014-03-29
7.depart	4108.60077987532	1	2014-03-29
2.disengage	4124.70017714089	1	2014-03-29
3.attack.1	4380.60255005	1	2014-03-29
1.initFO	4380.60272137201	1	2014-03-29
clock.time	4500	1	2014-03-29
4.attack.2	4530.41944708185	1	2014-03-29
2.initFO	4530.42299566045	1	2014-03-29
3.disengage	4721.6076229051	1	2014-03-29
4.disengage	4846.73584856165	1	2014-03-29
2.attack.1	4897.5526262913	1	2014-03-29
1.initSF	4897.55940036802	1	2014-03-29
1.disengage	4900.79977429327	1	2014-03-29
3.attack.1	4913.26480293898	1	2014-03-29
1.initSF	4913.26898797201	1	2014-03-29
3.disengage	4949.70147244621	1	2014-03-29
1.attack.4	4955.88271156154	1	2014-03-29
4.initFO	4955.88302406544	1	2014-03-29
1.disengage	5016.24728581464	1	2014-03-29
3.attack.4	5034.76140892916	1	2014-03-29
4.initFO	5034.764705508	1	2014-03-29
3.disengage	5361.38699907475	1	2014-03-29
2.attack.4	5369.88387999684	1	2014-03-29
4.initSF	5369.88458097849	1	2014-03-29
2.disengage	5386.28025247525	1	2014-03-29
clock.time	5400	1	2014-03-29
1.attack.4	5524.4157560287	1	2014-03-29
4.initFO	5524.4160366812	1	2014-03-29
end.obs	5566	1	2014-03-29
