## Supplemental_reproducible_code for "Fighting isn’t sexy in lekking Greater Sage-grouse (*Centrocercus urophasianus*)": full_event_list_day2

Events	Time	Females	Date
fem.enter	0	2	2014-03-29
7.attack.4	19.6407047299123	2	2014-03-29
4.initFO	19.64083971937	2	2014-03-29
7.disengage	81.449818027107	2	2014-03-29
7.attack.4	124.595458409162	2	2014-03-29
4.initFO	124.595650653025	2	2014-03-29
7.disengage	259.351391098671	2	2014-03-29
4.cop.start	466.316426370983	2	2014-03-29
2.attack.4	468.04388095582	2	2014-03-29
4.initFO	468.043974557662	2	2014-03-29
2.disengage	486.798563986752	2	2014-03-29
7.attack.4	539.074938256559	2	2014-03-29
4.initFO	539.075556807149	2	2014-03-29
4.disengage	582.807773501272	2	2014-03-29
2.attack.4	587.234750662608	2	2014-03-29
4.initFO	587.236167053932	2	2014-03-29
2.disengage	630.586756337217	2	2014-03-29
7.attack.4	653.666582953385	2	2014-03-29
4.initFO	653.671802930434	2	2014-03-29
3.cop.start	713.366910725965	2	2014-03-29
3.cop.end	716.743677015788	2	2014-03-29
7.disengage	730.352886051974	2	2014-03-29
4.cop.start	732.074561829683	2	2014-03-29
4.cop.end	734.621461847342	2	2014-03-29
4.cop.start	741.456164282587	2	2014-03-29
4.cop.end	745.716179550242	2	2014-03-29
2.attack.4	775.878547491474	2	2014-03-29
4.initSF	775.879908544373	2	2014-03-29
2.disengage	780.264929000389	2	2014-03-29
clock.time	900	2	2014-03-29
2.attack.3	965.081400928803	2	2014-03-29
3.initSF	965.08172396847	2	2014-03-29
2.disengage	978.218015098864	2	2014-03-29
7.attack.4	1259.13763870106	2	2014-03-29
4.initSF	1259.13839472262	2	2014-03-29
7.disengage	1264.32622829507	2	2014-03-29
7.attack.4	1354.10405383969	2	2014-03-29
4.initFO	1354.1044710822	2	2014-03-29
4.disengage	1381.94089732643	2	2014-03-29
3.attack.4	1384.46816799538	2	2014-03-29
4.initFO	1384.46844025869	2	2014-03-29
4.disengage	1408.84713548182	2	2014-03-29
7.attack.4	1476.49169701898	2	2014-03-29
4.initFO	1476.49225115003	2	2014-03-29
4.disengage	1525.89458467677	2	2014-03-29
3.attack.4	1547.47425907113	2	2014-03-29
4.initSF	1547.47451356467	2	2014-03-29
3.disengage	1551.38262073126	2	2014-03-29
7.attack.4	1735.85140437763	2	2014-03-29
4.initFO	1735.85201751448	2	2014-03-29
7.disengage	1761.31428327465	2	2014-03-29
clock.time	1800	2	2014-03-29
2.attack.1	1840.15656494677	2	2014-03-29
1.initFO	1840.1569945269	2	2014-03-29
2.disengage	1856.28137286924	2	2014-03-29
7.attack.2	1896.80186265036	2	2014-03-29
2.initFO	1896.80191751854	2	2014-03-29
2.disengage	1926.72921569009	2	2014-03-29
4.attack.7	1929.9739840887	2	2014-03-29
7.initFO	1929.97545025763	2	2014-03-29
4.disengage	1964.64273817972	2	2014-03-29
4.attack.7	1993.35664166238	2	2014-03-29
7.initSF	1993.35723708748	2	2014-03-29
7.disengage	1995.10759104104	2	2014-03-29
4.attack.7	2013.23039874324	2	2014-03-29
7.initFO	2013.23164738532	2	2014-03-29
4.disengage	2026.5872598486	2	2014-03-29
4.attack.7	2094.73889435936	2	2014-03-29
7.initSF	2094.74382939572	2	2014-03-29
4.disengage	2095.63682055153	2	2014-03-29
2.attack.7	2252.6707194264	2	2014-03-29
7.initFO	2252.67096761545	2	2014-03-29
2.disengage	2289.87185348922	2	2014-03-29
2.attack.4	2302.08183304641	2	2014-03-29
4.initFO	2302.08258302803	2	2014-03-29
4.disengage	2315.55481647287	2	2014-03-29
7.attack.2	2320.32579600705	2	2014-03-29
2.initFO	2320.32668219619	2	2014-03-29
2.disengage	2321.15828866834	2	2014-03-29
2.attack.7	2356.981367899	2	2014-03-29
7.initFO	2356.98243609447	2	2014-03-29
2.disengage	2382.49180769576	2	2014-03-29
3.attack.7	2486.81676286638	2	2014-03-29
7.initFO	2486.81681578379	2	2014-03-29
7.disengage	2529.50484186392	2	2014-03-29
7.attack.3	2534.44989651843	2	2014-03-29
3.initFO	2534.45051271621	2	2014-03-29
3.disengage	2557.3596182045	2	2014-03-29
2.attack.7	2566.05905308367	2	2014-03-29
7.initSF	2566.0623456225	2	2014-03-29
2.disengage	2569.72798621302	2	2014-03-29
4.attack.7	2598.47647459145	2	2014-03-29
7.initSF	2598.47841933664	2	2014-03-29
4.disengage	2608.56183605691	2	2014-03-29
3.cop.start	2651.79530816538	2	2014-03-29
3.cop.end	2653.02061126351	2	2014-03-29
1.depart	2683.75260080623	2	2014-03-29
clock.time	2700	2	2014-03-29
2.attack.3	2727.8005260282	2	2014-03-29
3.initSF	2727.80274422036	2	2014-03-29
2.disengage	2733.84969657067	2	2014-03-29
2.attack.4	2899.82303984906	2	2014-03-29
4.initSF	2899.82328514729	2	2014-03-29
fem.exit	2912.6	1	2014-03-29
2.disengage	2928.17146578515	1	2014-03-29
2.attack.4	2944.94550894967	1	2014-03-29
4.initFO	2944.94732609076	1	2014-03-29
2.disengage	3533.19191812024	1	2014-03-29
2.attack.4	3567.67435565428	1	2014-03-29
4.initFO	3567.67741566506	1	2014-03-29
clock.time	3600	1	2014-03-29
2.disengage	3744.76908015821	1	2014-03-29
2.attack.3	3750.43630524117	1	2014-03-29
3.initFO	3750.43648812833	1	2014-03-29
1.arrive	3772.39807210674	1	2014-03-29
2.disengage	3936.76638475831	1	2014-03-29
2.attack.7	3976.18214790795	1	2014-03-29
7.initSF	3976.18580095474	1	2014-03-29
2.disengage	4011.82529247066	1	2014-03-29
7.attack.3	4035.72574756937	1	2014-03-29
3.initFO	4035.72732786224	1	2014-03-29
2.attack.4	4054.99263163994	1	2014-03-29
4.initSF	4054.99392493523	1	2014-03-29
7.disengage	4081.95091972323	1	2014-03-29
7.depart	4108.60077987532	1	2014-03-29
2.disengage	4124.70017714089	1	2014-03-29
3.attack.1	4380.60255005	1	2014-03-29
1.initFO	4380.60272137201	1	2014-03-29
clock.time	4500	1	2014-03-29
4.attack.2	4530.41944708185	1	2014-03-29
2.initFO	4530.42299566045	1	2014-03-29
3.disengage	4721.6076229051	1	2014-03-29
4.disengage	4846.73584856165	1	2014-03-29
2.attack.1	4897.5526262913	1	2014-03-29
1.initSF	4897.55940036802	1	2014-03-29
1.disengage	4900.79977429327	1	2014-03-29
3.attack.1	4913.26480293898	1	2014-03-29
1.initSF	4913.26898797201	1	2014-03-29
3.disengage	4949.70147244621	1	2014-03-29
1.attack.4	4955.88271156154	1	2014-03-29
4.initFO	4955.88302406544	1	2014-03-29
1.disengage	5016.24728581464	1	2014-03-29
3.attack.4	5034.76140892916	1	2014-03-29
4.initFO	5034.764705508	1	2014-03-29
3.disengage	5361.38699907475	1	2014-03-29
2.attack.4	5369.88387999684	1	2014-03-29
4.initSF	5369.88458097849	1	2014-03-29
2.disengage	5386.28025247525	1	2014-03-29
clock.time	5400	1	2014-03-29
1.attack.4	5524.4157560287	1	2014-03-29
4.initFO	5524.4160366812	1	2014-03-29
end.obs	5566	1	2014-03-29
