## Supplemental_reproducible_code for "Fighting isn’t sexy in lekking Greater Sage-grouse (*Centrocercus urophasianus*)": evlist_day2

Events	Time
0	0
3	233.469649566717
874	233.469967456468
961	235.846540208842
993	244.409480013561
1023	244.545809736895
89	413.933475098009
872	413.934286520194
962	452.936740663026
993	544.428172251291
1023	551.414804068789
61	572.886225962169
874	572.889093758115
963	580.290695717877
32	663.9207894005
874	663.921206266495
2	711.857428466536
873	711.858153749357
963	724.927802464189
964	809.102186922397
61	858.212107288799
874	858.214657996468
0	900
963	929.044635698325
178	929.5673335286
874	929.569740755279
964	1083.15174363147
994	1222.94104146009
1024	1224.77011030905
3	1291.03455763341
874	1291.03708597277
964	1343.7871060551
994	1675.87458709981
32	1676.65057606638
874	1676.65089208387
964	1746.29716768515
994	1752.36864314699
32	1752.5412778278
874	1752.5421271177
0	1800
962	1853.2940866336
93	1883.32714250843
877	1883.33135228123
964	1909.10666748601
32	1910.85208143841
874	1910.85575032861
962	1995.10336480378
59	2025.27871144165
931	2025.28052586495
963	2028.039471091
59	2103.93595360558
871	2103.9361732227
963	2162.85359176398
993	2164.8979933157
1023	2166.06247155714
59	2207.18914917595
931	2207.1926983949
961	2207.52211554656
3	2241.05485092991
934	2241.05535015877
964	2251.76532690585
90	2264.26825798384
873	2264.26868850249
963	2294.72575530046
90	2297.42744443439
873	2297.42905992641
963	2332.1639444853
178	2555.29967927149
874	2555.29992021241
967	2636.66747939719
0	2700
1	2740.60031698739
872	2740.60316131051
178	2783.59534851601
874	2783.59541272283
961	2798.68576453814
964	2799.22308804925
178	2881.19746277773
874	2881.1978127124
964	2900.55487027926
0	2912.6
32	2940.71289883814
874	2940.71598875961
962	2957.04028863115
61	2979.59138689111
874	2979.59204101928
963	3147.78938925984
90	3166.08027931156
933	3166.08063080401
964	3182.5379763876
90	3201.11373424169
873	3201.11573833873
964	3271.9870034154
90	3282.33439936091
873	3282.33495702733
964	3286.2909400291
32	3386.28628186061
934	3386.28633541393
962	3427.49525669565
32	3448.73810818439
874	3448.74040966378
964	3577.95774635302
0	3600
89	3700.46184400669
872	3700.46331527806
962	4197.49404748067
61	4213.25251949879
874	4213.25647597854
0	4500
1052	4580.74728524999
964	4998.05346462398
3	5059.49447675346
874	5059.49552701802
961	5206.74577011791
93	5279.71958287277
877	5279.72074733026
964	5304.33886297058
93	5323.96973843888
877	5323.97042333081
0	5400
0	5566
