## Supplemental_reproducible_code for "Fighting isn’t sexy in lekking Greater Sage-grouse (*Centrocercus urophasianus*)": full_event_list

Events	Time	Females	Date
fem.enter	0	2	2014-03-28
7.attack.4	194.701	2	2014-03-28
4.initSF	194.702	2	2014-03-28
4.disengage.7	202.634	2	2014-03-28
7.attack.4	229.901	2	2014-03-28
4.initSF	229.902	2	2014-03-28
7.disengage.4	236.234	2	2014-03-28
7.attack.3	348.834	2	2014-03-28
3.initFO	348.835	2	2014-03-28
3.disengage.7	361.3	2	2014-03-28
clock.time	900	2	2014-03-28
30.arrive	920.85	2	2014-03-28
4.attack.30	928.767	2	2014-03-28
30.initCH	928.768	2	2014-03-28
4.disengage.30	936.167	2	2014-03-28
3.attack.30	936.234	2	2014-03-28
30.initCH	936.235	2	2014-03-28
3.disengage.30	940.5	2	2014-03-28
7.attack.30	940.567	2	2014-03-28
30.initCH	940.568	2	2014-03-28
7.disengage.30	941.934	2	2014-03-28
4.attack.30	942	2	2014-03-28
30.initCH	942.001	2	2014-03-28
4.disengage.30	944.5	2	2014-03-28
7.attack.30	948.467	2	2014-03-28
30.initCH	948.468	2	2014-03-28
7.disengage.30	949	2	2014-03-28
3.attack.30	949.067	2	2014-03-28
30.initCH	949.068	2	2014-03-28
3.disengage.30	953.734	2	2014-03-28
7.attack.30	953.801	2	2014-03-28
30.initCH	953.802	2	2014-03-28
7.disengage.30	956.367	2	2014-03-28
3.attack.30	966.367	2	2014-03-28
30.initCH	966.368	2	2014-03-28
3.disengage.30	969.2	2	2014-03-28
1.attack.30	969.267	2	2014-03-28
30.initCH	969.268	2	2014-03-28
1.disengage.30	972	2	2014-03-28
1.attack.30	975.367	2	2014-03-28
30.initCH	975.368	2	2014-03-28
1.disengage.30	976.634	2	2014-03-28
2.attack.30	976.701	2	2014-03-28
30.initCH	976.702	2	2014-03-28
2.disengage.30	979.067	2	2014-03-28
4.attack.30	979.133	2	2014-03-28
30.initCH	979.134	2	2014-03-28
4.disengage.30	980.367	2	2014-03-28
30.depart	980.48	2	2014-03-28
30.arrive	1190.46	2	2014-03-28
3.attack.30	1190.901	2	2014-03-28
30.initCH	1190.902	2	2014-03-28
3.disengage.30	1192.3	2	2014-03-28
1.attack.30	1210	2	2014-03-28
30.initCH	1210.001	2	2014-03-28
1.disengage.30	1216.734	2	2014-03-28
7.attack.30	1217.734	2	2014-03-28
30.initCH	1217.735	2	2014-03-28
7.disengage.30	1218.167	2	2014-03-28
3.attack.30	1218.234	2	2014-03-28
30.initCH	1218.235	2	2014-03-28
3.disengage.30	1224.234	2	2014-03-28
7.attack.30	1235.567	2	2014-03-28
30.initCH	1235.568	2	2014-03-28
7.disengage.30	1237.534	2	2014-03-28
30.depart	1237.7	2	2014-03-28
30.arrive	1248.35	2	2014-03-28
3.cop.start	1283.5	2	2014-03-28
3.cop.end	1286.801	2	2014-03-28
7.attack.4	1288.434	2	2014-03-28
4.initSF	1288.435	2	2014-03-28
4.disengage.7	1293.901	2	2014-03-28
5.attack.30	1295.1	2	2014-03-28
30.initCH	1295.101	2	2014-03-28
5.disengage.30	1308.267	2	2014-03-28
3.attack.30	1312.334	2	2014-03-28
30.initCH	1312.335	2	2014-03-28
3.disengage.30	1312.734	2	2014-03-28
5.attack.30	1312.801	2	2014-03-28
30.initCH	1312.802	2	2014-03-28
5.disengage.30	1318.767	2	2014-03-28
5.attack.30	1324.267	2	2014-03-28
30.initCH	1324.268	2	2014-03-28
5.disengage.30	1325.267	2	2014-03-28
5.attack.30	1332.901	2	2014-03-28
30.initCH	1332.902	2	2014-03-28
5.disengage.30	1338.968	2	2014-03-28
1.attack.30	1339.434	2	2014-03-28
30.initCH	1339.435	2	2014-03-28
1.disengage.30	1342	2	2014-03-28
1.attack.30	1342.601	2	2014-03-28
30.initCH	1342.602	2	2014-03-28
1.disengage.30	1343.767	2	2014-03-28
3.attack.30	1343.834	2	2014-03-28
30.initCH	1343.835	2	2014-03-28
3.disengage.30	1346.667	2	2014-03-28
4.attack.30	1346.734	2	2014-03-28
30.initCH	1346.735	2	2014-03-28
4.disengage.30	1349.033	2	2014-03-28
7.attack.30	1351.133	2	2014-03-28
30.initCH	1351.134	2	2014-03-28
7.disengage.30	1352.067	2	2014-03-28
30.depart	1373.24	2	2014-03-28
4.attack.7	1386.434	2	2014-03-28
7.initSF	1386.435	2	2014-03-28
7.disengage.4	1404.2	2	2014-03-28
clock.time	1800	2	2014-03-28
3.cop.start	1913	2	2014-03-28
3.cop.end	1915.567	2	2014-03-28
3.attack.7	1977.267	2	2014-03-28
7.initFO	1977.268	2	2014-03-28
3.disengage.7	2002.534	2	2014-03-28
30.arrive	2331.3	2	2014-03-28
3.attack.5	2351.2	2	2014-03-28
5.initFO	2351.201	2	2014-03-28
3.disengage.5	2367.868	2	2014-03-28
3.attack.1	2368.033	2	2014-03-28
1.initFO	2368.034	2	2014-03-28
3.disengage.1	2381.901	2	2014-03-28
1.attack.3	2611.5	2	2014-03-28
3.initFO	2611.501	2	2014-03-28
3.disengage.1	2619.634	2	2014-03-28
clock.time	2700	2	2014-03-28
3.cop.start	2747.968	2	2014-03-28
3.cop.end	2751.601	2	2014-03-28
3.attack.4	2753.701	2	2014-03-28
4.initSF	2753.702	2	2014-03-28
3.disengage.4	2756.901	2	2014-03-28
4.attack.3	2758.534	2	2014-03-28
3.initSF	2758.535	2	2014-03-28
3.disengage.4	2769.2	2	2014-03-28
7.attack.4	2827.601	2	2014-03-28
4.initFO	2827.602	2	2014-03-28
3.cop.start	2873.1	2	2014-03-28
3.cop.end	2875	2	2014-03-28
4.disengage.7	2881.534	2	2014-03-28
3.attack.5	2883.1	2	2014-03-28
5.initFO	2883.101	2	2014-03-28
3.disengage.5	2901.868	2	2014-03-28
3.cop.start	2980.367	2	2014-03-28
3.cop.end	2983.834	2	2014-03-28
3.cop.start	2987.667	2	2014-03-28
3.cop.end	2992.234	2	2014-03-28
7.attack.4	3058.4	2	2014-03-28
4.initFO	3058.401	2	2014-03-28
5.attack.30	3076.334	2	2014-03-28
30.initCH	3076.335	2	2014-03-28
4.disengage.7	3083.767	2	2014-03-28
5.disengage.30	3092.667	2	2014-03-28
1.attack.30	3092.734	2	2014-03-28
30.initCH	3092.735	2	2014-03-28
1.disengage.30	3094.634	2	2014-03-28
3.attack.30	3094.701	2	2014-03-28
30.initCH	3094.702	2	2014-03-28
4.attack.7	3096.434	2	2014-03-28
7.initFO	3096.435	2	2014-03-28
3.disengage.30	3098.167	2	2014-03-28
1.attack.30	3101.534	2	2014-03-28
30.initCH	3101.535	2	2014-03-28
1.disengage.30	3103.267	2	2014-03-28
2.attack.30	3103.334	2	2014-03-28
30.initCH	3103.335	2	2014-03-28
2.disengage.30	3107.334	2	2014-03-28
4.disengage.7	3115.868	2	2014-03-28
4.attack.30	3116.234	2	2014-03-28
30.initCH	3116.235	2	2014-03-28
4.disengage.30	3119.067	2	2014-03-28
30.depart	3122.49	2	2014-03-28
4.attack.7	3123.901	2	2014-03-28
7.initSF	3123.902	2	2014-03-28
7.disengage.4	3133.4	2	2014-03-28
3.attack.2	3168.3	2	2014-03-28
2.initFO	3168.301	2	2014-03-28
3.disengage.2	3178	2	2014-03-28
3.attack.2	3361.734	2	2014-03-28
2.initFO	3361.735	2	2014-03-28
3.disengage.2	3377.801	2	2014-03-28
7.attack.4	3415.734	2	2014-03-28
4.initSF	3415.735	2	2014-03-28
4.disengage.7	3418.3	2	2014-03-28
clock.time	3600	2	2014-03-28
3.cop.start	3702.334	2	2014-03-28
3.cop.end	3705.834	2	2014-03-28
4.attack.7	3758.701	2	2014-03-28
7.initSF	3758.702	2	2014-03-28
7.disengage.4	3774.934	2	2014-03-28
7.attack.4	3829.133	2	2014-03-28
4.initSF	3829.134	2	2014-03-28
4.disengage.7	3839.1	2	2014-03-28
4.attack.7	3854.167	2	2014-03-28
7.initFO	3854.168	2	2014-03-28
7.disengage.4	3883.234	2	2014-03-28
2.attack.4	3932.834	2	2014-03-28
4.initFO	3932.835	2	2014-03-28
4.disengage.2	3994.3	2	2014-03-28
2.attack.4	4107.601	2	2014-03-28
4.initFO	4107.602	2	2014-03-28
2.disengage.4	4179.367	2	2014-03-28
7.attack.4	4202.5	2	2014-03-28
4.initFO	4202.501	2	2014-03-28
1.attack.2	4235.667	2	2014-03-28
2.initFO	4235.668	2	2014-03-28
3.cop.start	4277.767	2	2014-03-28
3.cop.end	4281.4	2	2014-03-28
1.disengage.2	4285.133	2	2014-03-28
3.cop.start	4320.834	2	2014-03-28
3.cop.end	4326.701	2	2014-03-28
4.disengage.7	4413.167	2	2014-03-28
clock.time	4500	2	2014-03-28
2.attack.1	4522.234	2	2014-03-28
1.initFO	4522.235	2	2014-03-28
1.disengage.2	4578.434	2	2014-03-28
2.attack.1	4826	2	2014-03-28
1.initFO	4826.001	2	2014-03-28
1.disengage.2	4859.767	2	2014-03-28
4.attack.7	4864.234	2	2014-03-28
7.initFO	4864.235	2	2014-03-28
2.attack.1	4929.634	2	2014-03-28
1.initFO	4929.635	2	2014-03-28
1.disengage.2	4983.267	2	2014-03-28
4.disengage.7	5019.934	2	2014-03-28
2.attack.4	5174.701	2	2014-03-28
4.initFO	5174.702	2	2014-03-28
2.disengage.4	5230.2	2	2014-03-28
1.attack.2	5309.5	2	2014-03-28
2.initSF	5309.501	2	2014-03-28
2.disengage.1	5315.701	2	2014-03-28
1.attack.2	5326.067	2	2014-03-28
2.initFO	5326.068	2	2014-03-28
7.attack.4	5350.968	2	2014-03-28
4.initFO	5350.969	2	2014-03-28
4.disengage.7	5373.934	2	2014-03-28
4.depart	5374.37	2	2014-03-28
clock.time	5400	2	2014-03-28
1.disengage.2	5480.167	2	2014-03-28
1.attack.2	5490.868	2	2014-03-28
2.initFO	5490.869	2	2014-03-28
1.disengage.2	5499.934	2	2014-03-28
2.attack.1	5567	2	2014-03-28
1.initFO	5567.001	2	2014-03-28
1.disengage.2	5737	2	2014-03-28
1.attack.2	5795.234	2	2014-03-28
2.initFO	5795.235	2	2014-03-28
1.disengage.2	5905.901	2	2014-03-28
1.attack.2	5987.334	2	2014-03-28
2.initFO	5987.335	2	2014-03-28
fem.exit	6111.133	1	2014-03-28
7.depart	6152.21	1	2014-03-28
1.disengage.2	6195.968	1	2014-03-28
clock.time	6300	1	2014-03-28
1.attack.2	6492.067	1	2014-03-28
2.initFO	6492.068	1	2014-03-28
clock.time	7200	1	2014-03-28
1.disengage.2	7241.667	1	2014-03-28
3.attack.2	7309.767	1	2014-03-28
2.initFO	7309.768	1	2014-03-28
3.disengage.2	7880.934	1	2014-03-28
1.attack.3	7937.467	1	2014-03-28
3.initFO	7937.468	1	2014-03-28
clock.time	8100	1	2014-03-28
2.depart	8114.74	1	2014-03-28
3.disengage.1	8115.033	1	2014-03-28
1.attack.3	8130.467	1	2014-03-28
3.initFO	8130.468	1	2014-03-28
1.disengage.3	8157.334	1	2014-03-28
3.attack.5	8275.534	1	2014-03-28
5.initFO	8275.535	1	2014-03-28
5.disengage.3	8294	1	2014-03-28
3.attack.5	8408.133	1	2014-03-28
5.initFO	8408.134	1	2014-03-28
5.disengage.3	8429.067	1	2014-03-28
3.attack.5	8437.601	1	2014-03-28
5.initFO	8437.602	1	2014-03-28
1.depart	8539.8	1	2014-03-28
clock.time	9000	1	2014-03-28
3.disengage.5	9158.601	1	2014-03-28
3.depart	9258.12	1	2014-03-28
clock.time	9900	1	2014-03-28
5.depart	10042.87	1	2014-03-28
end.obs	10089	1	2014-03-28
fem.enter	0	2	2014-03-29
1.attack.4	233.469649566717	2	2014-03-29
4.initFO	233.469967456468	2	2014-03-29
1.disengage	235.846540208842	2	2014-03-29
3.cop.start	244.409480013561	2	2014-03-29
3.cop.end	244.545809736895	2	2014-03-29
4.attack.2	413.933475098009	2	2014-03-29
2.initFO	413.934286520194	2	2014-03-29
2.disengage	452.936740663026	2	2014-03-29
3.cop.start	544.428172251291	2	2014-03-29
3.cop.end	551.414804068789	2	2014-03-29
3.attack.4	572.886225962169	2	2014-03-29
4.initFO	572.889093758115	2	2014-03-29
3.disengage	580.290695717877	2	2014-03-29
2.attack.4	663.9207894005	2	2014-03-29
4.initFO	663.921206266495	2	2014-03-29
1.attack.3	711.857428466536	2	2014-03-29
3.initFO	711.858153749357	2	2014-03-29
3.disengage	724.927802464189	2	2014-03-29
4.disengage	809.102186922397	2	2014-03-29
3.attack.4	858.212107288799	2	2014-03-29
4.initFO	858.214657996468	2	2014-03-29
clock.time	900	2	2014-03-29
3.disengage	929.044635698325	2	2014-03-29
7.attack.4	929.5673335286	2	2014-03-29
4.initFO	929.569740755279	2	2014-03-29
4.disengage	1083.15174363147	2	2014-03-29
4.cop.start	1222.94104146009	2	2014-03-29
4.cop.end	1224.77011030905	2	2014-03-29
1.attack.4	1291.03455763341	2	2014-03-29
4.initFO	1291.03708597277	2	2014-03-29
4.disengage	1343.7871060551	2	2014-03-29
4.cop.start	1675.87458709981	2	2014-03-29
2.attack.4	1676.65057606638	2	2014-03-29
4.initFO	1676.65089208387	2	2014-03-29
4.disengage	1746.29716768515	2	2014-03-29
4.cop.start	1752.36864314699	2	2014-03-29
2.attack.4	1752.5412778278	2	2014-03-29
4.initFO	1752.5421271177	2	2014-03-29
clock.time	1800	2	2014-03-29
2.disengage	1853.2940866336	2	2014-03-29
4.attack.7	1883.32714250843	2	2014-03-29
7.initFO	1883.33135228123	2	2014-03-29
4.disengage	1909.10666748601	2	2014-03-29
2.attack.4	1910.85208143841	2	2014-03-29
4.initFO	1910.85575032861	2	2014-03-29
2.disengage	1995.10336480378	2	2014-03-29
3.attack.1	2025.27871144165	2	2014-03-29
1.initSF	2025.28052586495	2	2014-03-29
3.disengage	2028.039471091	2	2014-03-29
3.attack.1	2103.93595360558	2	2014-03-29
1.initFO	2103.9361732227	2	2014-03-29
3.disengage	2162.85359176398	2	2014-03-29
3.cop.start	2164.8979933157	2	2014-03-29
3.cop.end	2166.06247155714	2	2014-03-29
3.attack.1	2207.18914917595	2	2014-03-29
1.initSF	2207.1926983949	2	2014-03-29
1.disengage	2207.52211554656	2	2014-03-29
1.attack.4	2241.05485092991	2	2014-03-29
4.initSF	2241.05535015877	2	2014-03-29
4.disengage	2251.76532690585	2	2014-03-29
4.attack.3	2264.26825798384	2	2014-03-29
3.initFO	2264.26868850249	2	2014-03-29
3.disengage	2294.72575530046	2	2014-03-29
4.attack.3	2297.42744443439	2	2014-03-29
3.initFO	2297.42905992641	2	2014-03-29
3.disengage	2332.1639444853	2	2014-03-29
7.attack.4	2555.29967927149	2	2014-03-29
4.initFO	2555.29992021241	2	2014-03-29
7.disengage	2636.66747939719	2	2014-03-29
clock.time	2700	2	2014-03-29
1.attack.2	2740.60031698739	2	2014-03-29
2.initFO	2740.60316131051	2	2014-03-29
7.attack.4	2783.59534851601	2	2014-03-29
4.initFO	2783.59541272283	2	2014-03-29
1.disengage	2798.68576453814	2	2014-03-29
4.disengage	2799.22308804925	2	2014-03-29
7.attack.4	2881.19746277773	2	2014-03-29
4.initFO	2881.1978127124	2	2014-03-29
4.disengage	2900.55487027926	2	2014-03-29
fem.exit	2912.6	1	2014-03-29
2.attack.4	2940.71289883814	1	2014-03-29
4.initFO	2940.71598875961	1	2014-03-29
2.disengage	2957.04028863115	1	2014-03-29
3.attack.4	2979.59138689111	1	2014-03-29
4.initFO	2979.59204101928	1	2014-03-29
3.disengage	3147.78938925984	1	2014-03-29
4.attack.3	3166.08027931156	1	2014-03-29
3.initSF	3166.08063080401	1	2014-03-29
4.disengage	3182.5379763876	1	2014-03-29
4.attack.3	3201.11373424169	1	2014-03-29
3.initFO	3201.11573833873	1	2014-03-29
4.disengage	3271.9870034154	1	2014-03-29
4.attack.3	3282.33439936091	1	2014-03-29
3.initFO	3282.33495702733	1	2014-03-29
4.disengage	3286.2909400291	1	2014-03-29
2.attack.4	3386.28628186061	1	2014-03-29
4.initSF	3386.28633541393	1	2014-03-29
2.disengage	3427.49525669565	1	2014-03-29
2.attack.4	3448.73810818439	1	2014-03-29
4.initFO	3448.74040966378	1	2014-03-29
4.disengage	3577.95774635302	1	2014-03-29
clock.time	3600	1	2014-03-29
4.attack.2	3700.46184400669	1	2014-03-29
2.initFO	3700.46331527806	1	2014-03-29
2.disengage	4197.49404748067	1	2014-03-29
3.attack.4	4213.25251949879	1	2014-03-29
4.initFO	4213.25647597854	1	2014-03-29
clock.time	4500	1	2014-03-29
2.depart	4580.74728524999	1	2014-03-29
4.disengage	4998.05346462398	1	2014-03-29
1.attack.4	5059.49447675346	1	2014-03-29
4.initFO	5059.49552701802	1	2014-03-29
1.disengage	5206.74577011791	1	2014-03-29
4.attack.7	5279.71958287277	1	2014-03-29
7.initFO	5279.72074733026	1	2014-03-29
4.disengage	5304.33886297058	1	2014-03-29
4.attack.7	5323.96973843888	1	2014-03-29
7.initFO	5323.97042333081	1	2014-03-29
clock.time	5400	1	2014-03-29
end.obs	5566	1	2014-03-29
