## Supplemental_reproducible_code for "Fighting isn’t sexy in lekking Greater Sage-grouse (*Centrocercus urophasianus*)": full_event_list_day2

Events	Time	Females	Date
fem.enter	0	2	2014-03-29
1.attack.4	233.469649566717	2	2014-03-29
4.initFO	233.469967456468	2	2014-03-29
1.disengage	235.846540208842	2	2014-03-29
3.cop.start	244.409480013561	2	2014-03-29
3.cop.end	244.545809736895	2	2014-03-29
4.attack.2	413.933475098009	2	2014-03-29
2.initFO	413.934286520194	2	2014-03-29
2.disengage	452.936740663026	2	2014-03-29
3.cop.start	544.428172251291	2	2014-03-29
3.cop.end	551.414804068789	2	2014-03-29
3.attack.4	572.886225962169	2	2014-03-29
4.initFO	572.889093758115	2	2014-03-29
3.disengage	580.290695717877	2	2014-03-29
2.attack.4	663.9207894005	2	2014-03-29
4.initFO	663.921206266495	2	2014-03-29
1.attack.3	711.857428466536	2	2014-03-29
3.initFO	711.858153749357	2	2014-03-29
3.disengage	724.927802464189	2	2014-03-29
4.disengage	809.102186922397	2	2014-03-29
3.attack.4	858.212107288799	2	2014-03-29
4.initFO	858.214657996468	2	2014-03-29
clock.time	900	2	2014-03-29
3.disengage	929.044635698325	2	2014-03-29
7.attack.4	929.5673335286	2	2014-03-29
4.initFO	929.569740755279	2	2014-03-29
4.disengage	1083.15174363147	2	2014-03-29
4.cop.start	1222.94104146009	2	2014-03-29
4.cop.end	1224.77011030905	2	2014-03-29
1.attack.4	1291.03455763341	2	2014-03-29
4.initFO	1291.03708597277	2	2014-03-29
4.disengage	1343.7871060551	2	2014-03-29
4.cop.start	1675.87458709981	2	2014-03-29
2.attack.4	1676.65057606638	2	2014-03-29
4.initFO	1676.65089208387	2	2014-03-29
4.disengage	1746.29716768515	2	2014-03-29
4.cop.start	1752.36864314699	2	2014-03-29
2.attack.4	1752.5412778278	2	2014-03-29
4.initFO	1752.5421271177	2	2014-03-29
clock.time	1800	2	2014-03-29
2.disengage	1853.2940866336	2	2014-03-29
4.attack.7	1883.32714250843	2	2014-03-29
7.initFO	1883.33135228123	2	2014-03-29
4.disengage	1909.10666748601	2	2014-03-29
2.attack.4	1910.85208143841	2	2014-03-29
4.initFO	1910.85575032861	2	2014-03-29
2.disengage	1995.10336480378	2	2014-03-29
3.attack.1	2025.27871144165	2	2014-03-29
1.initSF	2025.28052586495	2	2014-03-29
3.disengage	2028.039471091	2	2014-03-29
3.attack.1	2103.93595360558	2	2014-03-29
1.initFO	2103.9361732227	2	2014-03-29
3.disengage	2162.85359176398	2	2014-03-29
3.cop.start	2164.8979933157	2	2014-03-29
3.cop.end	2166.06247155714	2	2014-03-29
3.attack.1	2207.18914917595	2	2014-03-29
1.initSF	2207.1926983949	2	2014-03-29
1.disengage	2207.52211554656	2	2014-03-29
1.attack.4	2241.05485092991	2	2014-03-29
4.initSF	2241.05535015877	2	2014-03-29
4.disengage	2251.76532690585	2	2014-03-29
4.attack.3	2264.26825798384	2	2014-03-29
3.initFO	2264.26868850249	2	2014-03-29
3.disengage	2294.72575530046	2	2014-03-29
4.attack.3	2297.42744443439	2	2014-03-29
3.initFO	2297.42905992641	2	2014-03-29
3.disengage	2332.1639444853	2	2014-03-29
7.attack.4	2555.29967927149	2	2014-03-29
4.initFO	2555.29992021241	2	2014-03-29
7.disengage	2636.66747939719	2	2014-03-29
clock.time	2700	2	2014-03-29
1.attack.2	2740.60031698739	2	2014-03-29
2.initFO	2740.60316131051	2	2014-03-29
7.attack.4	2783.59534851601	2	2014-03-29
4.initFO	2783.59541272283	2	2014-03-29
1.disengage	2798.68576453814	2	2014-03-29
4.disengage	2799.22308804925	2	2014-03-29
7.attack.4	2881.19746277773	2	2014-03-29
4.initFO	2881.1978127124	2	2014-03-29
4.disengage	2900.55487027926	2	2014-03-29
fem.exit	2912.6	1	2014-03-29
2.attack.4	2940.71289883814	1	2014-03-29
4.initFO	2940.71598875961	1	2014-03-29
2.disengage	2957.04028863115	1	2014-03-29
3.attack.4	2979.59138689111	1	2014-03-29
4.initFO	2979.59204101928	1	2014-03-29
3.disengage	3147.78938925984	1	2014-03-29
4.attack.3	3166.08027931156	1	2014-03-29
3.initSF	3166.08063080401	1	2014-03-29
4.disengage	3182.5379763876	1	2014-03-29
4.attack.3	3201.11373424169	1	2014-03-29
3.initFO	3201.11573833873	1	2014-03-29
4.disengage	3271.9870034154	1	2014-03-29
4.attack.3	3282.33439936091	1	2014-03-29
3.initFO	3282.33495702733	1	2014-03-29
4.disengage	3286.2909400291	1	2014-03-29
2.attack.4	3386.28628186061	1	2014-03-29
4.initSF	3386.28633541393	1	2014-03-29
2.disengage	3427.49525669565	1	2014-03-29
2.attack.4	3448.73810818439	1	2014-03-29
4.initFO	3448.74040966378	1	2014-03-29
4.disengage	3577.95774635302	1	2014-03-29
clock.time	3600	1	2014-03-29
4.attack.2	3700.46184400669	1	2014-03-29
2.initFO	3700.46331527806	1	2014-03-29
2.disengage	4197.49404748067	1	2014-03-29
3.attack.4	4213.25251949879	1	2014-03-29
4.initFO	4213.25647597854	1	2014-03-29
clock.time	4500	1	2014-03-29
2.depart	4580.74728524999	1	2014-03-29
4.disengage	4998.05346462398	1	2014-03-29
1.attack.4	5059.49447675346	1	2014-03-29
4.initFO	5059.49552701802	1	2014-03-29
1.disengage	5206.74577011791	1	2014-03-29
4.attack.7	5279.71958287277	1	2014-03-29
7.initFO	5279.72074733026	1	2014-03-29
4.disengage	5304.33886297058	1	2014-03-29
4.attack.7	5323.96973843888	1	2014-03-29
7.initFO	5323.97042333081	1	2014-03-29
clock.time	5400	1	2014-03-29
end.obs	5566	1	2014-03-29
