## Supplemental_reproducible_code for "Fighting isn’t sexy in lekking Greater Sage-grouse (*Centrocercus urophasianus*)": evlist_day2

Events	Time
0	0
32	157.706188725162
874	157.706303843226
177	230.733170072362
933	230.733286756785
967	232.756745728429
2	323.790191662282
873	323.791031159306
961	337.664276168302
964	593.713757780196
89	650.773549426242
872	650.777453374223
962	656.355622091759
89	681.960740879918
872	681.962280463954
962	688.350878732788
64	689.97853681542
877	689.979864391123
967	699.970742960243
93	849.258254942374
877	849.259288067235
993	865.978463879254
1023	866.005646314394
967	886.555014315474
0	900
93	1121.68019608759
877	1121.68048841129
967	1148.10696205668
59	1153.36149524834
871	1153.36217013771
963	1195.63245161037
64	1202.09692678799
937	1202.09932331901
963	1203.41063964766
64	1290.72824565696
877	1290.72909606426
967	1293.18517426183
6	1353.2130510093
877	1353.21537232759
961	1382.96123477289
32	1579.35404592174
874	1579.35557191949
962	1581.37570950497
177	1707.82254755447
873	1707.82258281745
963	1766.1849432058
32	1768.00023481601
874	1768.00025434607
962	1768.63706210158
2	1772.86149424861
873	1772.86179955295
961	1798.11035899437
0	1800
178	1810.12773977054
874	1810.12809818175
964	1819.815569772
90	1829.43391069599
873	1829.43391357286
964	1836.60525548092
178	1888.23275146851
874	1888.23323886638
964	1910.22623179902
61	1912.45980950448
874	1912.46039066326
963	1973.00139727403
61	1973.2948653927
934	1973.29700252885
964	1976.22153262615
177	2049.57837652993
873	2049.57954940103
967	2079.10808184288
93	2363.67209943475
937	2363.67292858625
964	2364.56112417241
1051	2429.29408665781
64	2606.16991407159
877	2606.17193829515
963	2615.72450910094
0	2700
89	2888.88045353129
872	2888.88064173172
964	2890.687885303
0	2912.6
178	2920.79506921063
874	2920.79550990842
964	3371.22701810645
176	3429.21491068993
932	3429.21518867427
967	3432.3659606613
61	3434.76993556361
874	3434.7711013426
964	3446.82286615823
176	3499.89338834148
872	3499.89575492811
962	3553.91249664174
93	3566.07787681491
877	3566.07852832403
967	3584.27310745361
0	3600
178	3630.58630927342
874	3630.58652863837
1052	4035.34646092294
964	4215.48977069348
64	4261.78186700719
937	4261.78231444214
963	4289.90349045173
178	4363.2115368159
874	4363.21441829944
0	4500
964	4580.1851275688
178	4684.67820705257
934	4684.6789461187
964	4737.72427250823
178	4793.93254510812
874	4793.93612267783
964	5278.0540952401
1054	5307.2700364235
1057	5348.03114191803
0	5400
0	5566
