## Supplemental_reproducible_code for "Fighting isn’t sexy in lekking Greater Sage-grouse (*Centrocercus urophasianus*)": full_event_list

Events	Time	Females	Date
fem.enter	0	2	2014-03-28
7.attack.4	194.701	2	2014-03-28
4.initSF	194.702	2	2014-03-28
4.disengage.7	202.634	2	2014-03-28
7.attack.4	229.901	2	2014-03-28
4.initSF	229.902	2	2014-03-28
7.disengage.4	236.234	2	2014-03-28
7.attack.3	348.834	2	2014-03-28
3.initFO	348.835	2	2014-03-28
3.disengage.7	361.3	2	2014-03-28
clock.time	900	2	2014-03-28
30.arrive	920.85	2	2014-03-28
4.attack.30	928.767	2	2014-03-28
30.initCH	928.768	2	2014-03-28
4.disengage.30	936.167	2	2014-03-28
3.attack.30	936.234	2	2014-03-28
30.initCH	936.235	2	2014-03-28
3.disengage.30	940.5	2	2014-03-28
7.attack.30	940.567	2	2014-03-28
30.initCH	940.568	2	2014-03-28
7.disengage.30	941.934	2	2014-03-28
4.attack.30	942	2	2014-03-28
30.initCH	942.001	2	2014-03-28
4.disengage.30	944.5	2	2014-03-28
7.attack.30	948.467	2	2014-03-28
30.initCH	948.468	2	2014-03-28
7.disengage.30	949	2	2014-03-28
3.attack.30	949.067	2	2014-03-28
30.initCH	949.068	2	2014-03-28
3.disengage.30	953.734	2	2014-03-28
7.attack.30	953.801	2	2014-03-28
30.initCH	953.802	2	2014-03-28
7.disengage.30	956.367	2	2014-03-28
3.attack.30	966.367	2	2014-03-28
30.initCH	966.368	2	2014-03-28
3.disengage.30	969.2	2	2014-03-28
1.attack.30	969.267	2	2014-03-28
30.initCH	969.268	2	2014-03-28
1.disengage.30	972	2	2014-03-28
1.attack.30	975.367	2	2014-03-28
30.initCH	975.368	2	2014-03-28
1.disengage.30	976.634	2	2014-03-28
2.attack.30	976.701	2	2014-03-28
30.initCH	976.702	2	2014-03-28
2.disengage.30	979.067	2	2014-03-28
4.attack.30	979.133	2	2014-03-28
30.initCH	979.134	2	2014-03-28
4.disengage.30	980.367	2	2014-03-28
30.depart	980.48	2	2014-03-28
30.arrive	1190.46	2	2014-03-28
3.attack.30	1190.901	2	2014-03-28
30.initCH	1190.902	2	2014-03-28
3.disengage.30	1192.3	2	2014-03-28
1.attack.30	1210	2	2014-03-28
30.initCH	1210.001	2	2014-03-28
1.disengage.30	1216.734	2	2014-03-28
7.attack.30	1217.734	2	2014-03-28
30.initCH	1217.735	2	2014-03-28
7.disengage.30	1218.167	2	2014-03-28
3.attack.30	1218.234	2	2014-03-28
30.initCH	1218.235	2	2014-03-28
3.disengage.30	1224.234	2	2014-03-28
7.attack.30	1235.567	2	2014-03-28
30.initCH	1235.568	2	2014-03-28
7.disengage.30	1237.534	2	2014-03-28
30.depart	1237.7	2	2014-03-28
30.arrive	1248.35	2	2014-03-28
3.cop.start	1283.5	2	2014-03-28
3.cop.end	1286.801	2	2014-03-28
7.attack.4	1288.434	2	2014-03-28
4.initSF	1288.435	2	2014-03-28
4.disengage.7	1293.901	2	2014-03-28
5.attack.30	1295.1	2	2014-03-28
30.initCH	1295.101	2	2014-03-28
5.disengage.30	1308.267	2	2014-03-28
3.attack.30	1312.334	2	2014-03-28
30.initCH	1312.335	2	2014-03-28
3.disengage.30	1312.734	2	2014-03-28
5.attack.30	1312.801	2	2014-03-28
30.initCH	1312.802	2	2014-03-28
5.disengage.30	1318.767	2	2014-03-28
5.attack.30	1324.267	2	2014-03-28
30.initCH	1324.268	2	2014-03-28
5.disengage.30	1325.267	2	2014-03-28
5.attack.30	1332.901	2	2014-03-28
30.initCH	1332.902	2	2014-03-28
5.disengage.30	1338.968	2	2014-03-28
1.attack.30	1339.434	2	2014-03-28
30.initCH	1339.435	2	2014-03-28
1.disengage.30	1342	2	2014-03-28
1.attack.30	1342.601	2	2014-03-28
30.initCH	1342.602	2	2014-03-28
1.disengage.30	1343.767	2	2014-03-28
3.attack.30	1343.834	2	2014-03-28
30.initCH	1343.835	2	2014-03-28
3.disengage.30	1346.667	2	2014-03-28
4.attack.30	1346.734	2	2014-03-28
30.initCH	1346.735	2	2014-03-28
4.disengage.30	1349.033	2	2014-03-28
7.attack.30	1351.133	2	2014-03-28
30.initCH	1351.134	2	2014-03-28
7.disengage.30	1352.067	2	2014-03-28
30.depart	1373.24	2	2014-03-28
4.attack.7	1386.434	2	2014-03-28
7.initSF	1386.435	2	2014-03-28
7.disengage.4	1404.2	2	2014-03-28
clock.time	1800	2	2014-03-28
3.cop.start	1913	2	2014-03-28
3.cop.end	1915.567	2	2014-03-28
3.attack.7	1977.267	2	2014-03-28
7.initFO	1977.268	2	2014-03-28
3.disengage.7	2002.534	2	2014-03-28
30.arrive	2331.3	2	2014-03-28
3.attack.5	2351.2	2	2014-03-28
5.initFO	2351.201	2	2014-03-28
3.disengage.5	2367.868	2	2014-03-28
3.attack.1	2368.033	2	2014-03-28
1.initFO	2368.034	2	2014-03-28
3.disengage.1	2381.901	2	2014-03-28
1.attack.3	2611.5	2	2014-03-28
3.initFO	2611.501	2	2014-03-28
3.disengage.1	2619.634	2	2014-03-28
clock.time	2700	2	2014-03-28
3.cop.start	2747.968	2	2014-03-28
3.cop.end	2751.601	2	2014-03-28
3.attack.4	2753.701	2	2014-03-28
4.initSF	2753.702	2	2014-03-28
3.disengage.4	2756.901	2	2014-03-28
4.attack.3	2758.534	2	2014-03-28
3.initSF	2758.535	2	2014-03-28
3.disengage.4	2769.2	2	2014-03-28
7.attack.4	2827.601	2	2014-03-28
4.initFO	2827.602	2	2014-03-28
3.cop.start	2873.1	2	2014-03-28
3.cop.end	2875	2	2014-03-28
4.disengage.7	2881.534	2	2014-03-28
3.attack.5	2883.1	2	2014-03-28
5.initFO	2883.101	2	2014-03-28
3.disengage.5	2901.868	2	2014-03-28
3.cop.start	2980.367	2	2014-03-28
3.cop.end	2983.834	2	2014-03-28
3.cop.start	2987.667	2	2014-03-28
3.cop.end	2992.234	2	2014-03-28
7.attack.4	3058.4	2	2014-03-28
4.initFO	3058.401	2	2014-03-28
5.attack.30	3076.334	2	2014-03-28
30.initCH	3076.335	2	2014-03-28
4.disengage.7	3083.767	2	2014-03-28
5.disengage.30	3092.667	2	2014-03-28
1.attack.30	3092.734	2	2014-03-28
30.initCH	3092.735	2	2014-03-28
1.disengage.30	3094.634	2	2014-03-28
3.attack.30	3094.701	2	2014-03-28
30.initCH	3094.702	2	2014-03-28
4.attack.7	3096.434	2	2014-03-28
7.initFO	3096.435	2	2014-03-28
3.disengage.30	3098.167	2	2014-03-28
1.attack.30	3101.534	2	2014-03-28
30.initCH	3101.535	2	2014-03-28
1.disengage.30	3103.267	2	2014-03-28
2.attack.30	3103.334	2	2014-03-28
30.initCH	3103.335	2	2014-03-28
2.disengage.30	3107.334	2	2014-03-28
4.disengage.7	3115.868	2	2014-03-28
4.attack.30	3116.234	2	2014-03-28
30.initCH	3116.235	2	2014-03-28
4.disengage.30	3119.067	2	2014-03-28
30.depart	3122.49	2	2014-03-28
4.attack.7	3123.901	2	2014-03-28
7.initSF	3123.902	2	2014-03-28
7.disengage.4	3133.4	2	2014-03-28
3.attack.2	3168.3	2	2014-03-28
2.initFO	3168.301	2	2014-03-28
3.disengage.2	3178	2	2014-03-28
3.attack.2	3361.734	2	2014-03-28
2.initFO	3361.735	2	2014-03-28
3.disengage.2	3377.801	2	2014-03-28
7.attack.4	3415.734	2	2014-03-28
4.initSF	3415.735	2	2014-03-28
4.disengage.7	3418.3	2	2014-03-28
clock.time	3600	2	2014-03-28
3.cop.start	3702.334	2	2014-03-28
3.cop.end	3705.834	2	2014-03-28
4.attack.7	3758.701	2	2014-03-28
7.initSF	3758.702	2	2014-03-28
7.disengage.4	3774.934	2	2014-03-28
7.attack.4	3829.133	2	2014-03-28
4.initSF	3829.134	2	2014-03-28
4.disengage.7	3839.1	2	2014-03-28
4.attack.7	3854.167	2	2014-03-28
7.initFO	3854.168	2	2014-03-28
7.disengage.4	3883.234	2	2014-03-28
2.attack.4	3932.834	2	2014-03-28
4.initFO	3932.835	2	2014-03-28
4.disengage.2	3994.3	2	2014-03-28
2.attack.4	4107.601	2	2014-03-28
4.initFO	4107.602	2	2014-03-28
2.disengage.4	4179.367	2	2014-03-28
7.attack.4	4202.5	2	2014-03-28
4.initFO	4202.501	2	2014-03-28
1.attack.2	4235.667	2	2014-03-28
2.initFO	4235.668	2	2014-03-28
3.cop.start	4277.767	2	2014-03-28
3.cop.end	4281.4	2	2014-03-28
1.disengage.2	4285.133	2	2014-03-28
3.cop.start	4320.834	2	2014-03-28
3.cop.end	4326.701	2	2014-03-28
4.disengage.7	4413.167	2	2014-03-28
clock.time	4500	2	2014-03-28
2.attack.1	4522.234	2	2014-03-28
1.initFO	4522.235	2	2014-03-28
1.disengage.2	4578.434	2	2014-03-28
2.attack.1	4826	2	2014-03-28
1.initFO	4826.001	2	2014-03-28
1.disengage.2	4859.767	2	2014-03-28
4.attack.7	4864.234	2	2014-03-28
7.initFO	4864.235	2	2014-03-28
2.attack.1	4929.634	2	2014-03-28
1.initFO	4929.635	2	2014-03-28
1.disengage.2	4983.267	2	2014-03-28
4.disengage.7	5019.934	2	2014-03-28
2.attack.4	5174.701	2	2014-03-28
4.initFO	5174.702	2	2014-03-28
2.disengage.4	5230.2	2	2014-03-28
1.attack.2	5309.5	2	2014-03-28
2.initSF	5309.501	2	2014-03-28
2.disengage.1	5315.701	2	2014-03-28
1.attack.2	5326.067	2	2014-03-28
2.initFO	5326.068	2	2014-03-28
7.attack.4	5350.968	2	2014-03-28
4.initFO	5350.969	2	2014-03-28
4.disengage.7	5373.934	2	2014-03-28
4.depart	5374.37	2	2014-03-28
clock.time	5400	2	2014-03-28
1.disengage.2	5480.167	2	2014-03-28
1.attack.2	5490.868	2	2014-03-28
2.initFO	5490.869	2	2014-03-28
1.disengage.2	5499.934	2	2014-03-28
2.attack.1	5567	2	2014-03-28
1.initFO	5567.001	2	2014-03-28
1.disengage.2	5737	2	2014-03-28
1.attack.2	5795.234	2	2014-03-28
2.initFO	5795.235	2	2014-03-28
1.disengage.2	5905.901	2	2014-03-28
1.attack.2	5987.334	2	2014-03-28
2.initFO	5987.335	2	2014-03-28
fem.exit	6111.133	1	2014-03-28
7.depart	6152.21	1	2014-03-28
1.disengage.2	6195.968	1	2014-03-28
clock.time	6300	1	2014-03-28
1.attack.2	6492.067	1	2014-03-28
2.initFO	6492.068	1	2014-03-28
clock.time	7200	1	2014-03-28
1.disengage.2	7241.667	1	2014-03-28
3.attack.2	7309.767	1	2014-03-28
2.initFO	7309.768	1	2014-03-28
3.disengage.2	7880.934	1	2014-03-28
1.attack.3	7937.467	1	2014-03-28
3.initFO	7937.468	1	2014-03-28
clock.time	8100	1	2014-03-28
2.depart	8114.74	1	2014-03-28
3.disengage.1	8115.033	1	2014-03-28
1.attack.3	8130.467	1	2014-03-28
3.initFO	8130.468	1	2014-03-28
1.disengage.3	8157.334	1	2014-03-28
3.attack.5	8275.534	1	2014-03-28
5.initFO	8275.535	1	2014-03-28
5.disengage.3	8294	1	2014-03-28
3.attack.5	8408.133	1	2014-03-28
5.initFO	8408.134	1	2014-03-28
5.disengage.3	8429.067	1	2014-03-28
3.attack.5	8437.601	1	2014-03-28
5.initFO	8437.602	1	2014-03-28
1.depart	8539.8	1	2014-03-28
clock.time	9000	1	2014-03-28
3.disengage.5	9158.601	1	2014-03-28
3.depart	9258.12	1	2014-03-28
clock.time	9900	1	2014-03-28
5.depart	10042.87	1	2014-03-28
end.obs	10089	1	2014-03-28
fem.enter	0	2	2014-03-29
2.attack.4	157.706188725162	2	2014-03-29
4.initFO	157.706303843226	2	2014-03-29
7.attack.3	230.733170072362	2	2014-03-29
3.initSF	230.733286756785	2	2014-03-29
7.disengage	232.756745728429	2	2014-03-29
1.attack.3	323.790191662282	2	2014-03-29
3.initFO	323.791031159306	2	2014-03-29
1.disengage	337.664276168302	2	2014-03-29
4.disengage	593.713757780196	2	2014-03-29
4.attack.2	650.773549426242	2	2014-03-29
2.initFO	650.777453374223	2	2014-03-29
2.disengage	656.355622091759	2	2014-03-29
4.attack.2	681.960740879918	2	2014-03-29
2.initFO	681.962280463954	2	2014-03-29
2.disengage	688.350878732788	2	2014-03-29
3.attack.7	689.97853681542	2	2014-03-29
7.initFO	689.979864391123	2	2014-03-29
7.disengage	699.970742960243	2	2014-03-29
4.attack.7	849.258254942374	2	2014-03-29
7.initFO	849.259288067235	2	2014-03-29
3.cop.start	865.978463879254	2	2014-03-29
3.cop.end	866.005646314394	2	2014-03-29
7.disengage	886.555014315474	2	2014-03-29
clock.time	900	2	2014-03-29
4.attack.7	1121.68019608759	2	2014-03-29
7.initFO	1121.68048841129	2	2014-03-29
7.disengage	1148.10696205668	2	2014-03-29
3.attack.1	1153.36149524834	2	2014-03-29
1.initFO	1153.36217013771	2	2014-03-29
3.disengage	1195.63245161037	2	2014-03-29
3.attack.7	1202.09692678799	2	2014-03-29
7.initSF	1202.09932331901	2	2014-03-29
3.disengage	1203.41063964766	2	2014-03-29
3.attack.7	1290.72824565696	2	2014-03-29
7.initFO	1290.72909606426	2	2014-03-29
7.disengage	1293.18517426183	2	2014-03-29
1.attack.7	1353.2130510093	2	2014-03-29
7.initFO	1353.21537232759	2	2014-03-29
1.disengage	1382.96123477289	2	2014-03-29
2.attack.4	1579.35404592174	2	2014-03-29
4.initFO	1579.35557191949	2	2014-03-29
2.disengage	1581.37570950497	2	2014-03-29
7.attack.3	1707.82254755447	2	2014-03-29
3.initFO	1707.82258281745	2	2014-03-29
3.disengage	1766.1849432058	2	2014-03-29
2.attack.4	1768.00023481601	2	2014-03-29
4.initFO	1768.00025434607	2	2014-03-29
2.disengage	1768.63706210158	2	2014-03-29
1.attack.3	1772.86149424861	2	2014-03-29
3.initFO	1772.86179955295	2	2014-03-29
1.disengage	1798.11035899437	2	2014-03-29
clock.time	1800	2	2014-03-29
7.attack.4	1810.12773977054	2	2014-03-29
4.initFO	1810.12809818175	2	2014-03-29
4.disengage	1819.815569772	2	2014-03-29
4.attack.3	1829.43391069599	2	2014-03-29
3.initFO	1829.43391357286	2	2014-03-29
4.disengage	1836.60525548092	2	2014-03-29
7.attack.4	1888.23275146851	2	2014-03-29
4.initFO	1888.23323886638	2	2014-03-29
4.disengage	1910.22623179902	2	2014-03-29
3.attack.4	1912.45980950448	2	2014-03-29
4.initFO	1912.46039066326	2	2014-03-29
3.disengage	1973.00139727403	2	2014-03-29
3.attack.4	1973.2948653927	2	2014-03-29
4.initSF	1973.29700252885	2	2014-03-29
4.disengage	1976.22153262615	2	2014-03-29
7.attack.3	2049.57837652993	2	2014-03-29
3.initFO	2049.57954940103	2	2014-03-29
7.disengage	2079.10808184288	2	2014-03-29
4.attack.7	2363.67209943475	2	2014-03-29
7.initSF	2363.67292858625	2	2014-03-29
4.disengage	2364.56112417241	2	2014-03-29
1.depart	2429.29408665781	2	2014-03-29
3.attack.7	2606.16991407159	2	2014-03-29
7.initFO	2606.17193829515	2	2014-03-29
3.disengage	2615.72450910094	2	2014-03-29
clock.time	2700	2	2014-03-29
4.attack.2	2888.88045353129	2	2014-03-29
2.initFO	2888.88064173172	2	2014-03-29
4.disengage	2890.687885303	2	2014-03-29
fem.exit	2912.6	1	2014-03-29
7.attack.4	2920.79506921063	1	2014-03-29
4.initFO	2920.79550990842	1	2014-03-29
4.disengage	3371.22701810645	1	2014-03-29
7.attack.2	3429.21491068993	1	2014-03-29
2.initSF	3429.21518867427	1	2014-03-29
7.disengage	3432.3659606613	1	2014-03-29
3.attack.4	3434.76993556361	1	2014-03-29
4.initFO	3434.7711013426	1	2014-03-29
4.disengage	3446.82286615823	1	2014-03-29
7.attack.2	3499.89338834148	1	2014-03-29
2.initFO	3499.89575492811	1	2014-03-29
2.disengage	3553.91249664174	1	2014-03-29
4.attack.7	3566.07787681491	1	2014-03-29
7.initFO	3566.07852832403	1	2014-03-29
7.disengage	3584.27310745361	1	2014-03-29
clock.time	3600	1	2014-03-29
7.attack.4	3630.58630927342	1	2014-03-29
4.initFO	3630.58652863837	1	2014-03-29
2.depart	4035.34646092294	1	2014-03-29
4.disengage	4215.48977069348	1	2014-03-29
3.attack.7	4261.78186700719	1	2014-03-29
7.initSF	4261.78231444214	1	2014-03-29
3.disengage	4289.90349045173	1	2014-03-29
7.attack.4	4363.2115368159	1	2014-03-29
4.initFO	4363.21441829944	1	2014-03-29
clock.time	4500	1	2014-03-29
4.disengage	4580.1851275688	1	2014-03-29
7.attack.4	4684.67820705257	1	2014-03-29
4.initSF	4684.6789461187	1	2014-03-29
4.disengage	4737.72427250823	1	2014-03-29
7.attack.4	4793.93254510812	1	2014-03-29
4.initFO	4793.93612267783	1	2014-03-29
4.disengage	5278.0540952401	1	2014-03-29
4.depart	5307.2700364235	1	2014-03-29
7.depart	5348.03114191803	1	2014-03-29
clock.time	5400	1	2014-03-29
end.obs	5566	1	2014-03-29
