## Supplemental_reproducible_code for "Fighting isn’t sexy in lekking Greater Sage-grouse (*Centrocercus urophasianus*)": full_event_list_day2

Events	Time	Females	Date
fem.enter	0	2	2014-03-29
2.attack.4	157.706188725162	2	2014-03-29
4.initFO	157.706303843226	2	2014-03-29
7.attack.3	230.733170072362	2	2014-03-29
3.initSF	230.733286756785	2	2014-03-29
7.disengage	232.756745728429	2	2014-03-29
1.attack.3	323.790191662282	2	2014-03-29
3.initFO	323.791031159306	2	2014-03-29
1.disengage	337.664276168302	2	2014-03-29
4.disengage	593.713757780196	2	2014-03-29
4.attack.2	650.773549426242	2	2014-03-29
2.initFO	650.777453374223	2	2014-03-29
2.disengage	656.355622091759	2	2014-03-29
4.attack.2	681.960740879918	2	2014-03-29
2.initFO	681.962280463954	2	2014-03-29
2.disengage	688.350878732788	2	2014-03-29
3.attack.7	689.97853681542	2	2014-03-29
7.initFO	689.979864391123	2	2014-03-29
7.disengage	699.970742960243	2	2014-03-29
4.attack.7	849.258254942374	2	2014-03-29
7.initFO	849.259288067235	2	2014-03-29
3.cop.start	865.978463879254	2	2014-03-29
3.cop.end	866.005646314394	2	2014-03-29
7.disengage	886.555014315474	2	2014-03-29
clock.time	900	2	2014-03-29
4.attack.7	1121.68019608759	2	2014-03-29
7.initFO	1121.68048841129	2	2014-03-29
7.disengage	1148.10696205668	2	2014-03-29
3.attack.1	1153.36149524834	2	2014-03-29
1.initFO	1153.36217013771	2	2014-03-29
3.disengage	1195.63245161037	2	2014-03-29
3.attack.7	1202.09692678799	2	2014-03-29
7.initSF	1202.09932331901	2	2014-03-29
3.disengage	1203.41063964766	2	2014-03-29
3.attack.7	1290.72824565696	2	2014-03-29
7.initFO	1290.72909606426	2	2014-03-29
7.disengage	1293.18517426183	2	2014-03-29
1.attack.7	1353.2130510093	2	2014-03-29
7.initFO	1353.21537232759	2	2014-03-29
1.disengage	1382.96123477289	2	2014-03-29
2.attack.4	1579.35404592174	2	2014-03-29
4.initFO	1579.35557191949	2	2014-03-29
2.disengage	1581.37570950497	2	2014-03-29
7.attack.3	1707.82254755447	2	2014-03-29
3.initFO	1707.82258281745	2	2014-03-29
3.disengage	1766.1849432058	2	2014-03-29
2.attack.4	1768.00023481601	2	2014-03-29
4.initFO	1768.00025434607	2	2014-03-29
2.disengage	1768.63706210158	2	2014-03-29
1.attack.3	1772.86149424861	2	2014-03-29
3.initFO	1772.86179955295	2	2014-03-29
1.disengage	1798.11035899437	2	2014-03-29
clock.time	1800	2	2014-03-29
7.attack.4	1810.12773977054	2	2014-03-29
4.initFO	1810.12809818175	2	2014-03-29
4.disengage	1819.815569772	2	2014-03-29
4.attack.3	1829.43391069599	2	2014-03-29
3.initFO	1829.43391357286	2	2014-03-29
4.disengage	1836.60525548092	2	2014-03-29
7.attack.4	1888.23275146851	2	2014-03-29
4.initFO	1888.23323886638	2	2014-03-29
4.disengage	1910.22623179902	2	2014-03-29
3.attack.4	1912.45980950448	2	2014-03-29
4.initFO	1912.46039066326	2	2014-03-29
3.disengage	1973.00139727403	2	2014-03-29
3.attack.4	1973.2948653927	2	2014-03-29
4.initSF	1973.29700252885	2	2014-03-29
4.disengage	1976.22153262615	2	2014-03-29
7.attack.3	2049.57837652993	2	2014-03-29
3.initFO	2049.57954940103	2	2014-03-29
7.disengage	2079.10808184288	2	2014-03-29
4.attack.7	2363.67209943475	2	2014-03-29
7.initSF	2363.67292858625	2	2014-03-29
4.disengage	2364.56112417241	2	2014-03-29
1.depart	2429.29408665781	2	2014-03-29
3.attack.7	2606.16991407159	2	2014-03-29
7.initFO	2606.17193829515	2	2014-03-29
3.disengage	2615.72450910094	2	2014-03-29
clock.time	2700	2	2014-03-29
4.attack.2	2888.88045353129	2	2014-03-29
2.initFO	2888.88064173172	2	2014-03-29
4.disengage	2890.687885303	2	2014-03-29
fem.exit	2912.6	1	2014-03-29
7.attack.4	2920.79506921063	1	2014-03-29
4.initFO	2920.79550990842	1	2014-03-29
4.disengage	3371.22701810645	1	2014-03-29
7.attack.2	3429.21491068993	1	2014-03-29
2.initSF	3429.21518867427	1	2014-03-29
7.disengage	3432.3659606613	1	2014-03-29
3.attack.4	3434.76993556361	1	2014-03-29
4.initFO	3434.7711013426	1	2014-03-29
4.disengage	3446.82286615823	1	2014-03-29
7.attack.2	3499.89338834148	1	2014-03-29
2.initFO	3499.89575492811	1	2014-03-29
2.disengage	3553.91249664174	1	2014-03-29
4.attack.7	3566.07787681491	1	2014-03-29
7.initFO	3566.07852832403	1	2014-03-29
7.disengage	3584.27310745361	1	2014-03-29
clock.time	3600	1	2014-03-29
7.attack.4	3630.58630927342	1	2014-03-29
4.initFO	3630.58652863837	1	2014-03-29
2.depart	4035.34646092294	1	2014-03-29
4.disengage	4215.48977069348	1	2014-03-29
3.attack.7	4261.78186700719	1	2014-03-29
7.initSF	4261.78231444214	1	2014-03-29
3.disengage	4289.90349045173	1	2014-03-29
7.attack.4	4363.2115368159	1	2014-03-29
4.initFO	4363.21441829944	1	2014-03-29
clock.time	4500	1	2014-03-29
4.disengage	4580.1851275688	1	2014-03-29
7.attack.4	4684.67820705257	1	2014-03-29
4.initSF	4684.6789461187	1	2014-03-29
4.disengage	4737.72427250823	1	2014-03-29
7.attack.4	4793.93254510812	1	2014-03-29
4.initFO	4793.93612267783	1	2014-03-29
4.disengage	5278.0540952401	1	2014-03-29
4.depart	5307.2700364235	1	2014-03-29
7.depart	5348.03114191803	1	2014-03-29
clock.time	5400	1	2014-03-29
end.obs	5566	1	2014-03-29
