## Supplemental_reproducible_code for "Fighting isn’t sexy in lekking Greater Sage-grouse (*Centrocercus urophasianus*)": pres_exact_day_2

Events	Time	Date	Bird_ID	Type
1.arrive	0	2014-03-29	1	arrive
2.arrive	0	2014-03-29	2	arrive
3.arrive	0	2014-03-29	3	arrive
4.arrive	0	2014-03-29	4	arrive
7.arrive	0	2014-03-29	7	arrive
1.depart	2429.29408665781	2014-03-29	1	depart
2.depart	4035.34646092294	2014-03-29	2	depart
4.depart	5307.2700364235	2014-03-29	4	depart
7.depart	5348.03114191803	2014-03-29	7	depart
