## Supplemental_reproducible_code for "Fighting isn’t sexy in lekking Greater Sage-grouse (*Centrocercus urophasianus*)": evlist_day2

Events	Time
0	0
992	96.322410374311
1022	97.1775361240323
88	130.780379595522
871	130.780946082157
961	139.865904877795
35	354.730618161429
877	354.732564884457
962	401.342614667141
35	491.598218934244
937	491.59864640743
967	493.330840912983
35	660.051422008888
877	660.052655635157
962	727.035528737353
64	738.589140706065
937	738.591045431387
963	750.275307995593
35	794.211215297176
877	794.211402931238
1054	808.041119871962
0	900
962	910.984547322989
35	1135.43808136391
877	1135.43907398737
962	1217.06926843039
64	1332.45347438405
877	1332.45530523568
963	1428.02005845589
0	1800
6	2407.62365251417
877	2407.62507856132
961	2416.40292887481
6	2558.42489566626
877	2558.42503993513
961	2674.46384000345
0	2700
60	2907.57817717713
872	2907.58031640508
0	2912.6
6	2982.5609968517
877	2982.56207553905
963	3100.86574861582
961	3316.14740675536
64	3397.46416447517
877	3397.46536965406
963	3408.80704108919
60	3534.09254501126
872	3534.09371466639
0	3600
963	4058.58838881192
64	4083.87015737823
877	4083.87114310648
1052	4236.59096378633
963	4300.06234793003
59	4353.49435838473
871	4353.49441556653
963	4425.11589455252
64	4457.53516284669
877	4457.53541161065
0	4500
963	4655.02021755246
59	4828.55790937149
871	4828.55804997391
963	5239.1608403608
64	5325.45741530148
877	5325.46079534902
963	5363.6616462657
0	5400
0	5566
