## Supplemental_reproducible_code for "Fighting isn’t sexy in lekking Greater Sage-grouse (*Centrocercus urophasianus*)": full_event_list_day2

Events	Time	Females	Date
fem.enter	0	2	2014-03-29
2.cop.start	96.322410374311	2	2014-03-29
2.cop.end	97.1775361240323	2	2014-03-29
4.attack.1	130.780379595522	2	2014-03-29
1.initFO	130.780946082157	2	2014-03-29
1.disengage	139.865904877795	2	2014-03-29
2.attack.7	354.730618161429	2	2014-03-29
7.initFO	354.732564884457	2	2014-03-29
2.disengage	401.342614667141	2	2014-03-29
2.attack.7	491.598218934244	2	2014-03-29
7.initSF	491.59864640743	2	2014-03-29
7.disengage	493.330840912983	2	2014-03-29
2.attack.7	660.051422008888	2	2014-03-29
7.initFO	660.052655635157	2	2014-03-29
2.disengage	727.035528737353	2	2014-03-29
3.attack.7	738.589140706065	2	2014-03-29
7.initSF	738.591045431387	2	2014-03-29
3.disengage	750.275307995593	2	2014-03-29
2.attack.7	794.211215297176	2	2014-03-29
7.initFO	794.211402931238	2	2014-03-29
4.depart	808.041119871962	2	2014-03-29
clock.time	900	2	2014-03-29
2.disengage	910.984547322989	2	2014-03-29
2.attack.7	1135.43808136391	2	2014-03-29
7.initFO	1135.43907398737	2	2014-03-29
2.disengage	1217.06926843039	2	2014-03-29
3.attack.7	1332.45347438405	2	2014-03-29
7.initFO	1332.45530523568	2	2014-03-29
3.disengage	1428.02005845589	2	2014-03-29
clock.time	1800	2	2014-03-29
1.attack.7	2407.62365251417	2	2014-03-29
7.initFO	2407.62507856132	2	2014-03-29
1.disengage	2416.40292887481	2	2014-03-29
1.attack.7	2558.42489566626	2	2014-03-29
7.initFO	2558.42503993513	2	2014-03-29
1.disengage	2674.46384000345	2	2014-03-29
clock.time	2700	2	2014-03-29
3.attack.2	2907.57817717713	2	2014-03-29
2.initFO	2907.58031640508	2	2014-03-29
fem.exit	2912.6	1	2014-03-29
1.attack.7	2982.5609968517	1	2014-03-29
7.initFO	2982.56207553905	1	2014-03-29
3.disengage	3100.86574861582	1	2014-03-29
1.disengage	3316.14740675536	1	2014-03-29
3.attack.7	3397.46416447517	1	2014-03-29
7.initFO	3397.46536965406	1	2014-03-29
3.disengage	3408.80704108919	1	2014-03-29
3.attack.2	3534.09254501126	1	2014-03-29
2.initFO	3534.09371466639	1	2014-03-29
clock.time	3600	1	2014-03-29
3.disengage	4058.58838881192	1	2014-03-29
3.attack.7	4083.87015737823	1	2014-03-29
7.initFO	4083.87114310648	1	2014-03-29
2.depart	4236.59096378633	1	2014-03-29
3.disengage	4300.06234793003	1	2014-03-29
3.attack.1	4353.49435838473	1	2014-03-29
1.initFO	4353.49441556653	1	2014-03-29
3.disengage	4425.11589455252	1	2014-03-29
3.attack.7	4457.53516284669	1	2014-03-29
7.initFO	4457.53541161065	1	2014-03-29
clock.time	4500	1	2014-03-29
3.disengage	4655.02021755246	1	2014-03-29
3.attack.1	4828.55790937149	1	2014-03-29
1.initFO	4828.55804997391	1	2014-03-29
3.disengage	5239.1608403608	1	2014-03-29
3.attack.7	5325.45741530148	1	2014-03-29
7.initFO	5325.46079534902	1	2014-03-29
3.disengage	5363.6616462657	1	2014-03-29
clock.time	5400	1	2014-03-29
end.obs	5566	1	2014-03-29
