## Supplemental_reproducible_code for "Fighting isn’t sexy in lekking Greater Sage-grouse (*Centrocercus urophasianus*)": evlist_day2

Events	Time
0	0
2	147.221209178041
873	147.221596070065
961	216.682512862217
178	295.653269903798
874	295.653824408708
964	340.419890995699
88	352.124848713621
871	352.125473090697
35	355.331824842732
937	355.33224219066
962	359.677785289423
964	369.079824737042
32	369.228259978269
934	369.228261309478
962	370.221592510658
35	418.237600437113
877	418.241693812237
967	501.670218541571
93	559.096005855472
877	559.098470227621
1052	585.060476196316
964	616.104429001949
64	662.593180300505
877	662.593744295562
963	665.828191105524
64	668.140031943795
937	668.140979392305
963	681.357223701606
1053	892.207545211951
0	900
0	1215.53254870436
59	1492.41007772308
871	1492.41087449322
963	1584.86666513063
0	1800
64	1915.85033457462
877	1915.85205287016
963	1954.27790057855
64	1967.46095161379
877	1967.46426229448
963	1991.33930004075
64	2062.44137748983
937	2062.44386156931
963	2064.03974664473
93	2254.23407463457
877	2254.23490879499
964	2294.54436703723
93	2473.2994465103
877	2473.30078341615
964	2485.14631672794
93	2491.87009639187
877	2491.87036724757
964	2523.94002448722
93	2552.31437878635
877	2552.31459634909
964	2564.68451070507
2	2581.78395352637
873	2581.78453999342
961	2585.69392061361
0	2700
64	2876.77177209064
937	2876.77183656405
963	2877.55214289979
2	2899.80805294668
873	2899.80885091968
0	2912.6
961	2939.41760731313
178	2963.75874950826
874	2963.75906541779
964	3051.52340135716
93	3112.0772970109
877	3112.07735999554
2	3408.42463937103
873	3408.42557230665
964	3423.71802149017
93	3441.9700899006
877	3441.97037138633
0	3600
961	3791.80563738242
964	4325.74097768043
1051	4342.68989986994
0	4500
61	4553.18826119482
934	4553.18891807767
963	4614.23990847976
61	4638.67961659143
874	4638.68025427819
963	5251.95909455772
93	5349.93060859603
877	5349.93242962903
967	5354.67108598671
0	5400
0	5566
