## Supplemental_reproducible_code for "Fighting isn’t sexy in lekking Greater Sage-grouse (*Centrocercus urophasianus*)": full_event_list_day2

Events	Time	Females	Date
fem.enter	0	2	2014-03-29
1.attack.3	147.221209178041	2	2014-03-29
3.initFO	147.221596070065	2	2014-03-29
1.disengage	216.682512862217	2	2014-03-29
7.attack.4	295.653269903798	2	2014-03-29
4.initFO	295.653824408708	2	2014-03-29
4.disengage	340.419890995699	2	2014-03-29
4.attack.1	352.124848713621	2	2014-03-29
1.initFO	352.125473090697	2	2014-03-29
2.attack.7	355.331824842732	2	2014-03-29
7.initSF	355.33224219066	2	2014-03-29
2.disengage	359.677785289423	2	2014-03-29
4.disengage	369.079824737042	2	2014-03-29
2.attack.4	369.228259978269	2	2014-03-29
4.initSF	369.228261309478	2	2014-03-29
2.disengage	370.221592510658	2	2014-03-29
2.attack.7	418.237600437113	2	2014-03-29
7.initFO	418.241693812237	2	2014-03-29
7.disengage	501.670218541571	2	2014-03-29
4.attack.7	559.096005855472	2	2014-03-29
7.initFO	559.098470227621	2	2014-03-29
2.depart	585.060476196316	2	2014-03-29
4.disengage	616.104429001949	2	2014-03-29
3.attack.7	662.593180300505	2	2014-03-29
7.initFO	662.593744295562	2	2014-03-29
3.disengage	665.828191105524	2	2014-03-29
3.attack.7	668.140031943795	2	2014-03-29
7.initSF	668.140979392305	2	2014-03-29
3.disengage	681.357223701606	2	2014-03-29
3.depart	892.207545211951	2	2014-03-29
clock.time	900	2	2014-03-29
3.arrive	1215.53254870436	2	2014-03-29
3.attack.1	1492.41007772308	2	2014-03-29
1.initFO	1492.41087449322	2	2014-03-29
3.disengage	1584.86666513063	2	2014-03-29
clock.time	1800	2	2014-03-29
3.attack.7	1915.85033457462	2	2014-03-29
7.initFO	1915.85205287016	2	2014-03-29
3.disengage	1954.27790057855	2	2014-03-29
3.attack.7	1967.46095161379	2	2014-03-29
7.initFO	1967.46426229448	2	2014-03-29
3.disengage	1991.33930004075	2	2014-03-29
3.attack.7	2062.44137748983	2	2014-03-29
7.initSF	2062.44386156931	2	2014-03-29
3.disengage	2064.03974664473	2	2014-03-29
4.attack.7	2254.23407463457	2	2014-03-29
7.initFO	2254.23490879499	2	2014-03-29
4.disengage	2294.54436703723	2	2014-03-29
4.attack.7	2473.2994465103	2	2014-03-29
7.initFO	2473.30078341615	2	2014-03-29
4.disengage	2485.14631672794	2	2014-03-29
4.attack.7	2491.87009639187	2	2014-03-29
7.initFO	2491.87036724757	2	2014-03-29
4.disengage	2523.94002448722	2	2014-03-29
4.attack.7	2552.31437878635	2	2014-03-29
7.initFO	2552.31459634909	2	2014-03-29
4.disengage	2564.68451070507	2	2014-03-29
1.attack.3	2581.78395352637	2	2014-03-29
3.initFO	2581.78453999342	2	2014-03-29
1.disengage	2585.69392061361	2	2014-03-29
clock.time	2700	2	2014-03-29
3.attack.7	2876.77177209064	2	2014-03-29
7.initSF	2876.77183656405	2	2014-03-29
3.disengage	2877.55214289979	2	2014-03-29
1.attack.3	2899.80805294668	2	2014-03-29
3.initFO	2899.80885091968	2	2014-03-29
fem.exit	2912.6	1	2014-03-29
1.disengage	2939.41760731313	1	2014-03-29
7.attack.4	2963.75874950826	1	2014-03-29
4.initFO	2963.75906541779	1	2014-03-29
4.disengage	3051.52340135716	1	2014-03-29
4.attack.7	3112.0772970109	1	2014-03-29
7.initFO	3112.07735999554	1	2014-03-29
1.attack.3	3408.42463937103	1	2014-03-29
3.initFO	3408.42557230665	1	2014-03-29
4.disengage	3423.71802149017	1	2014-03-29
4.attack.7	3441.9700899006	1	2014-03-29
7.initFO	3441.97037138633	1	2014-03-29
clock.time	3600	1	2014-03-29
1.disengage	3791.80563738242	1	2014-03-29
4.disengage	4325.74097768043	1	2014-03-29
1.depart	4342.68989986994	1	2014-03-29
clock.time	4500	1	2014-03-29
3.attack.4	4553.18826119482	1	2014-03-29
4.initSF	4553.18891807767	1	2014-03-29
3.disengage	4614.23990847976	1	2014-03-29
3.attack.4	4638.67961659143	1	2014-03-29
4.initFO	4638.68025427819	1	2014-03-29
3.disengage	5251.95909455772	1	2014-03-29
4.attack.7	5349.93060859603	1	2014-03-29
7.initFO	5349.93242962903	1	2014-03-29
7.disengage	5354.67108598671	1	2014-03-29
clock.time	5400	1	2014-03-29
end.obs	5566	1	2014-03-29
