## Supplemental_reproducible_code for "Fighting isn’t sexy in lekking Greater Sage-grouse (*Centrocercus urophasianus*)": evlist_day2

Events	Time
0	0
994	63.6092792122455
1024	67.791339282385
30	302.05990984823
931	302.060670918731
994	309.669495199071
1024	310.001378187324
961	313.287149921517
89	413.450478799335
932	413.450835318456
964	417.1241667459
89	422.766051355985
872	422.766410984765
964	499.916398601975
6	597.358223552394
877	597.3583066855
961	658.150549532136
994	664.328522411751
32	664.441734194467
874	664.44270556903
964	842.102616821939
32	875.228351494946
874	875.228543188398
962	883.698106013742
0	900
32	955.320047552488
874	955.321734044442
964	1008.47279026812
89	1055.94175908284
872	1055.94194048948
964	1094.95466325681
89	1299.06476326279
872	1299.0681839669
962	1402.0325704894
32	1405.15142658445
874	1405.15213970062
964	1412.42237014248
3	1446.83288704182
874	1446.83302895459
964	1454.62804479533
32	1471.49150948815
874	1471.49416591863
64	1490.02928015635
877	1490.03011071632
963	1567.30165654007
177	1608.55186716365
873	1608.55271183151
964	1625.33516868416
963	1643.61530031128
64	1680.12608754028
877	1680.12841179266
963	1696.88860599091
32	1723.64548307335
874	1723.64570242247
0	1800
964	1915.31386178355
32	2023.19241065943
934	2023.19274300684
964	2025.86134401755
3	2035.86309306467
874	2035.86372946599
964	2106.52262232452
32	2206.00623727087
874	2206.0063055118
962	2243.352159874
994	2252.79605077782
1024	2256.05119527909
61	2323.19896956232
934	2323.19918925241
964	2326.60047962495
90	2466.23214573748
873	2466.23267034958
964	2506.52610914678
89	2538.93668278513
932	2538.93678670611
964	2542.12623362646
60	2542.99975877839
932	2543.00070960737
962	2545.94996000721
177	2574.51723395658
873	2574.51763833025
963	2615.09506898911
0	2700
178	2704.15773690368
874	2704.15777635171
964	2721.19899710334
178	2769.71942120369
874	2769.72073404253
964	2778.71416875576
90	2813.3668736202
933	2813.36762299034
964	2815.48140021374
1051	2817.48132942957
93	2832.73533097983
877	2832.73548175637
967	2891.89664134578
93	2894.77783949238
877	2894.77981619761
0	2912.6
0	3068.65814160738
1053	3204.08928718556
0	3214.0882395884
964	3309.44977474284
93	3327.4005734903
937	3327.40257160276
964	3407.12557198229
61	3439.11143877113
874	3439.11289872143
1051	3514.87149603394
963	3521.54091593109
178	3594.89983865158
874	3594.9018441631
0	3600
964	3641.67922487299
0	3659.60921867042
178	3692.24187924013
934	3692.24869768831
967	3697.25275368301
178	3710.15364010561
874	3710.15493990798
964	3984.09476545006
64	4043.29717612698
877	4043.29853929986
963	4119.59682072098
64	4129.83714505334
877	4129.83907731739
963	4215.26293548441
93	4377.55951325605
877	4377.5608424057
0	4500
30	4574.78831425994
871	4574.78924437051
964	4632.3806126372
178	4705.71431318302
934	4705.71458188897
964	4754.40415785002
962	4775.40137468881
93	4825.40977830004
877	4825.41110931216
964	4829.74557459549
93	4859.09682186638
937	4859.09720670831
964	4901.21404419542
32	4902.69666032394
934	4902.69747533717
962	4991.87367607948
61	5035.28248808463
874	5035.28328516966
964	5036.58441591635
32	5094.18730181385
874	5094.18734115198
964	5094.79942262184
32	5096.24310980351
874	5096.24324068792
64	5158.83645430902
877	5158.83714659356
963	5254.75308499794
64	5276.05889606127
877	5276.06129627937
0	5400
963	5432.01290624541
59	5441.28200009296
871	5441.28323795196
963	5464.50143608142
0	5566
