## Supplemental_reproducible_code for "Fighting isn’t sexy in lekking Greater Sage-grouse (*Centrocercus urophasianus*)": full_event_list

Events	Time	Females	Date
fem.enter	0	2	2014-03-28
7.attack.4	194.701	2	2014-03-28
4.initSF	194.702	2	2014-03-28
4.disengage.7	202.634	2	2014-03-28
7.attack.4	229.901	2	2014-03-28
4.initSF	229.902	2	2014-03-28
7.disengage.4	236.234	2	2014-03-28
7.attack.3	348.834	2	2014-03-28
3.initFO	348.835	2	2014-03-28
3.disengage.7	361.3	2	2014-03-28
clock.time	900	2	2014-03-28
30.arrive	920.85	2	2014-03-28
4.attack.30	928.767	2	2014-03-28
30.initCH	928.768	2	2014-03-28
4.disengage.30	936.167	2	2014-03-28
3.attack.30	936.234	2	2014-03-28
30.initCH	936.235	2	2014-03-28
3.disengage.30	940.5	2	2014-03-28
7.attack.30	940.567	2	2014-03-28
30.initCH	940.568	2	2014-03-28
7.disengage.30	941.934	2	2014-03-28
4.attack.30	942	2	2014-03-28
30.initCH	942.001	2	2014-03-28
4.disengage.30	944.5	2	2014-03-28
7.attack.30	948.467	2	2014-03-28
30.initCH	948.468	2	2014-03-28
7.disengage.30	949	2	2014-03-28
3.attack.30	949.067	2	2014-03-28
30.initCH	949.068	2	2014-03-28
3.disengage.30	953.734	2	2014-03-28
7.attack.30	953.801	2	2014-03-28
30.initCH	953.802	2	2014-03-28
7.disengage.30	956.367	2	2014-03-28
3.attack.30	966.367	2	2014-03-28
30.initCH	966.368	2	2014-03-28
3.disengage.30	969.2	2	2014-03-28
1.attack.30	969.267	2	2014-03-28
30.initCH	969.268	2	2014-03-28
1.disengage.30	972	2	2014-03-28
1.attack.30	975.367	2	2014-03-28
30.initCH	975.368	2	2014-03-28
1.disengage.30	976.634	2	2014-03-28
2.attack.30	976.701	2	2014-03-28
30.initCH	976.702	2	2014-03-28
2.disengage.30	979.067	2	2014-03-28
4.attack.30	979.133	2	2014-03-28
30.initCH	979.134	2	2014-03-28
4.disengage.30	980.367	2	2014-03-28
30.depart	980.48	2	2014-03-28
30.arrive	1190.46	2	2014-03-28
3.attack.30	1190.901	2	2014-03-28
30.initCH	1190.902	2	2014-03-28
3.disengage.30	1192.3	2	2014-03-28
1.attack.30	1210	2	2014-03-28
30.initCH	1210.001	2	2014-03-28
1.disengage.30	1216.734	2	2014-03-28
7.attack.30	1217.734	2	2014-03-28
30.initCH	1217.735	2	2014-03-28
7.disengage.30	1218.167	2	2014-03-28
3.attack.30	1218.234	2	2014-03-28
30.initCH	1218.235	2	2014-03-28
3.disengage.30	1224.234	2	2014-03-28
7.attack.30	1235.567	2	2014-03-28
30.initCH	1235.568	2	2014-03-28
7.disengage.30	1237.534	2	2014-03-28
30.depart	1237.7	2	2014-03-28
30.arrive	1248.35	2	2014-03-28
3.cop.start	1283.5	2	2014-03-28
3.cop.end	1286.801	2	2014-03-28
7.attack.4	1288.434	2	2014-03-28
4.initSF	1288.435	2	2014-03-28
4.disengage.7	1293.901	2	2014-03-28
5.attack.30	1295.1	2	2014-03-28
30.initCH	1295.101	2	2014-03-28
5.disengage.30	1308.267	2	2014-03-28
3.attack.30	1312.334	2	2014-03-28
30.initCH	1312.335	2	2014-03-28
3.disengage.30	1312.734	2	2014-03-28
5.attack.30	1312.801	2	2014-03-28
30.initCH	1312.802	2	2014-03-28
5.disengage.30	1318.767	2	2014-03-28
5.attack.30	1324.267	2	2014-03-28
30.initCH	1324.268	2	2014-03-28
5.disengage.30	1325.267	2	2014-03-28
5.attack.30	1332.901	2	2014-03-28
30.initCH	1332.902	2	2014-03-28
5.disengage.30	1338.968	2	2014-03-28
1.attack.30	1339.434	2	2014-03-28
30.initCH	1339.435	2	2014-03-28
1.disengage.30	1342	2	2014-03-28
1.attack.30	1342.601	2	2014-03-28
30.initCH	1342.602	2	2014-03-28
1.disengage.30	1343.767	2	2014-03-28
3.attack.30	1343.834	2	2014-03-28
30.initCH	1343.835	2	2014-03-28
3.disengage.30	1346.667	2	2014-03-28
4.attack.30	1346.734	2	2014-03-28
30.initCH	1346.735	2	2014-03-28
4.disengage.30	1349.033	2	2014-03-28
7.attack.30	1351.133	2	2014-03-28
30.initCH	1351.134	2	2014-03-28
7.disengage.30	1352.067	2	2014-03-28
30.depart	1373.24	2	2014-03-28
4.attack.7	1386.434	2	2014-03-28
7.initSF	1386.435	2	2014-03-28
7.disengage.4	1404.2	2	2014-03-28
clock.time	1800	2	2014-03-28
3.cop.start	1913	2	2014-03-28
3.cop.end	1915.567	2	2014-03-28
3.attack.7	1977.267	2	2014-03-28
7.initFO	1977.268	2	2014-03-28
3.disengage.7	2002.534	2	2014-03-28
30.arrive	2331.3	2	2014-03-28
3.attack.5	2351.2	2	2014-03-28
5.initFO	2351.201	2	2014-03-28
3.disengage.5	2367.868	2	2014-03-28
3.attack.1	2368.033	2	2014-03-28
1.initFO	2368.034	2	2014-03-28
3.disengage.1	2381.901	2	2014-03-28
1.attack.3	2611.5	2	2014-03-28
3.initFO	2611.501	2	2014-03-28
3.disengage.1	2619.634	2	2014-03-28
clock.time	2700	2	2014-03-28
3.cop.start	2747.968	2	2014-03-28
3.cop.end	2751.601	2	2014-03-28
3.attack.4	2753.701	2	2014-03-28
4.initSF	2753.702	2	2014-03-28
3.disengage.4	2756.901	2	2014-03-28
4.attack.3	2758.534	2	2014-03-28
3.initSF	2758.535	2	2014-03-28
3.disengage.4	2769.2	2	2014-03-28
7.attack.4	2827.601	2	2014-03-28
4.initFO	2827.602	2	2014-03-28
3.cop.start	2873.1	2	2014-03-28
3.cop.end	2875	2	2014-03-28
4.disengage.7	2881.534	2	2014-03-28
3.attack.5	2883.1	2	2014-03-28
5.initFO	2883.101	2	2014-03-28
3.disengage.5	2901.868	2	2014-03-28
3.cop.start	2980.367	2	2014-03-28
3.cop.end	2983.834	2	2014-03-28
3.cop.start	2987.667	2	2014-03-28
3.cop.end	2992.234	2	2014-03-28
7.attack.4	3058.4	2	2014-03-28
4.initFO	3058.401	2	2014-03-28
5.attack.30	3076.334	2	2014-03-28
30.initCH	3076.335	2	2014-03-28
4.disengage.7	3083.767	2	2014-03-28
5.disengage.30	3092.667	2	2014-03-28
1.attack.30	3092.734	2	2014-03-28
30.initCH	3092.735	2	2014-03-28
1.disengage.30	3094.634	2	2014-03-28
3.attack.30	3094.701	2	2014-03-28
30.initCH	3094.702	2	2014-03-28
4.attack.7	3096.434	2	2014-03-28
7.initFO	3096.435	2	2014-03-28
3.disengage.30	3098.167	2	2014-03-28
1.attack.30	3101.534	2	2014-03-28
30.initCH	3101.535	2	2014-03-28
1.disengage.30	3103.267	2	2014-03-28
2.attack.30	3103.334	2	2014-03-28
30.initCH	3103.335	2	2014-03-28
2.disengage.30	3107.334	2	2014-03-28
4.disengage.7	3115.868	2	2014-03-28
4.attack.30	3116.234	2	2014-03-28
30.initCH	3116.235	2	2014-03-28
4.disengage.30	3119.067	2	2014-03-28
30.depart	3122.49	2	2014-03-28
4.attack.7	3123.901	2	2014-03-28
7.initSF	3123.902	2	2014-03-28
7.disengage.4	3133.4	2	2014-03-28
3.attack.2	3168.3	2	2014-03-28
2.initFO	3168.301	2	2014-03-28
3.disengage.2	3178	2	2014-03-28
3.attack.2	3361.734	2	2014-03-28
2.initFO	3361.735	2	2014-03-28
3.disengage.2	3377.801	2	2014-03-28
7.attack.4	3415.734	2	2014-03-28
4.initSF	3415.735	2	2014-03-28
4.disengage.7	3418.3	2	2014-03-28
clock.time	3600	2	2014-03-28
3.cop.start	3702.334	2	2014-03-28
3.cop.end	3705.834	2	2014-03-28
4.attack.7	3758.701	2	2014-03-28
7.initSF	3758.702	2	2014-03-28
7.disengage.4	3774.934	2	2014-03-28
7.attack.4	3829.133	2	2014-03-28
4.initSF	3829.134	2	2014-03-28
4.disengage.7	3839.1	2	2014-03-28
4.attack.7	3854.167	2	2014-03-28
7.initFO	3854.168	2	2014-03-28
7.disengage.4	3883.234	2	2014-03-28
2.attack.4	3932.834	2	2014-03-28
4.initFO	3932.835	2	2014-03-28
4.disengage.2	3994.3	2	2014-03-28
2.attack.4	4107.601	2	2014-03-28
4.initFO	4107.602	2	2014-03-28
2.disengage.4	4179.367	2	2014-03-28
7.attack.4	4202.5	2	2014-03-28
4.initFO	4202.501	2	2014-03-28
1.attack.2	4235.667	2	2014-03-28
2.initFO	4235.668	2	2014-03-28
3.cop.start	4277.767	2	2014-03-28
3.cop.end	4281.4	2	2014-03-28
1.disengage.2	4285.133	2	2014-03-28
3.cop.start	4320.834	2	2014-03-28
3.cop.end	4326.701	2	2014-03-28
4.disengage.7	4413.167	2	2014-03-28
clock.time	4500	2	2014-03-28
2.attack.1	4522.234	2	2014-03-28
1.initFO	4522.235	2	2014-03-28
1.disengage.2	4578.434	2	2014-03-28
2.attack.1	4826	2	2014-03-28
1.initFO	4826.001	2	2014-03-28
1.disengage.2	4859.767	2	2014-03-28
4.attack.7	4864.234	2	2014-03-28
7.initFO	4864.235	2	2014-03-28
2.attack.1	4929.634	2	2014-03-28
1.initFO	4929.635	2	2014-03-28
1.disengage.2	4983.267	2	2014-03-28
4.disengage.7	5019.934	2	2014-03-28
2.attack.4	5174.701	2	2014-03-28
4.initFO	5174.702	2	2014-03-28
2.disengage.4	5230.2	2	2014-03-28
1.attack.2	5309.5	2	2014-03-28
2.initSF	5309.501	2	2014-03-28
2.disengage.1	5315.701	2	2014-03-28
1.attack.2	5326.067	2	2014-03-28
2.initFO	5326.068	2	2014-03-28
7.attack.4	5350.968	2	2014-03-28
4.initFO	5350.969	2	2014-03-28
4.disengage.7	5373.934	2	2014-03-28
4.depart	5374.37	2	2014-03-28
clock.time	5400	2	2014-03-28
1.disengage.2	5480.167	2	2014-03-28
1.attack.2	5490.868	2	2014-03-28
2.initFO	5490.869	2	2014-03-28
1.disengage.2	5499.934	2	2014-03-28
2.attack.1	5567	2	2014-03-28
1.initFO	5567.001	2	2014-03-28
1.disengage.2	5737	2	2014-03-28
1.attack.2	5795.234	2	2014-03-28
2.initFO	5795.235	2	2014-03-28
1.disengage.2	5905.901	2	2014-03-28
1.attack.2	5987.334	2	2014-03-28
2.initFO	5987.335	2	2014-03-28
fem.exit	6111.133	1	2014-03-28
7.depart	6152.21	1	2014-03-28
1.disengage.2	6195.968	1	2014-03-28
clock.time	6300	1	2014-03-28
1.attack.2	6492.067	1	2014-03-28
2.initFO	6492.068	1	2014-03-28
clock.time	7200	1	2014-03-28
1.disengage.2	7241.667	1	2014-03-28
3.attack.2	7309.767	1	2014-03-28
2.initFO	7309.768	1	2014-03-28
3.disengage.2	7880.934	1	2014-03-28
1.attack.3	7937.467	1	2014-03-28
3.initFO	7937.468	1	2014-03-28
clock.time	8100	1	2014-03-28
2.depart	8114.74	1	2014-03-28
3.disengage.1	8115.033	1	2014-03-28
1.attack.3	8130.467	1	2014-03-28
3.initFO	8130.468	1	2014-03-28
1.disengage.3	8157.334	1	2014-03-28
3.attack.5	8275.534	1	2014-03-28
5.initFO	8275.535	1	2014-03-28
5.disengage.3	8294	1	2014-03-28
3.attack.5	8408.133	1	2014-03-28
5.initFO	8408.134	1	2014-03-28
5.disengage.3	8429.067	1	2014-03-28
3.attack.5	8437.601	1	2014-03-28
5.initFO	8437.602	1	2014-03-28
1.depart	8539.8	1	2014-03-28
clock.time	9000	1	2014-03-28
3.disengage.5	9158.601	1	2014-03-28
3.depart	9258.12	1	2014-03-28
clock.time	9900	1	2014-03-28
5.depart	10042.87	1	2014-03-28
end.obs	10089	1	2014-03-28
fem.enter	0	2	2014-03-29
4.cop.start	63.6092792122455	2	2014-03-29
4.cop.end	67.791339282385	2	2014-03-29
2.attack.1	302.05990984823	2	2014-03-29
1.initSF	302.060670918731	2	2014-03-29
4.cop.start	309.669495199071	2	2014-03-29
4.cop.end	310.001378187324	2	2014-03-29
1.disengage	313.287149921517	2	2014-03-29
4.attack.2	413.450478799335	2	2014-03-29
2.initSF	413.450835318456	2	2014-03-29
4.disengage	417.1241667459	2	2014-03-29
4.attack.2	422.766051355985	2	2014-03-29
2.initFO	422.766410984765	2	2014-03-29
4.disengage	499.916398601975	2	2014-03-29
1.attack.7	597.358223552394	2	2014-03-29
7.initFO	597.3583066855	2	2014-03-29
1.disengage	658.150549532136	2	2014-03-29
4.cop.start	664.328522411751	2	2014-03-29
2.attack.4	664.441734194467	2	2014-03-29
4.initFO	664.44270556903	2	2014-03-29
4.disengage	842.102616821939	2	2014-03-29
2.attack.4	875.228351494946	2	2014-03-29
4.initFO	875.228543188398	2	2014-03-29
2.disengage	883.698106013742	2	2014-03-29
clock.time	900	2	2014-03-29
2.attack.4	955.320047552488	2	2014-03-29
4.initFO	955.321734044442	2	2014-03-29
4.disengage	1008.47279026812	2	2014-03-29
4.attack.2	1055.94175908284	2	2014-03-29
2.initFO	1055.94194048948	2	2014-03-29
4.disengage	1094.95466325681	2	2014-03-29
4.attack.2	1299.06476326279	2	2014-03-29
2.initFO	1299.0681839669	2	2014-03-29
2.disengage	1402.0325704894	2	2014-03-29
2.attack.4	1405.15142658445	2	2014-03-29
4.initFO	1405.15213970062	2	2014-03-29
4.disengage	1412.42237014248	2	2014-03-29
1.attack.4	1446.83288704182	2	2014-03-29
4.initFO	1446.83302895459	2	2014-03-29
4.disengage	1454.62804479533	2	2014-03-29
2.attack.4	1471.49150948815	2	2014-03-29
4.initFO	1471.49416591863	2	2014-03-29
3.attack.7	1490.02928015635	2	2014-03-29
7.initFO	1490.03011071632	2	2014-03-29
3.disengage	1567.30165654007	2	2014-03-29
7.attack.3	1608.55186716365	2	2014-03-29
3.initFO	1608.55271183151	2	2014-03-29
4.disengage	1625.33516868416	2	2014-03-29
3.disengage	1643.61530031128	2	2014-03-29
3.attack.7	1680.12608754028	2	2014-03-29
7.initFO	1680.12841179266	2	2014-03-29
3.disengage	1696.88860599091	2	2014-03-29
2.attack.4	1723.64548307335	2	2014-03-29
4.initFO	1723.64570242247	2	2014-03-29
clock.time	1800	2	2014-03-29
4.disengage	1915.31386178355	2	2014-03-29
2.attack.4	2023.19241065943	2	2014-03-29
4.initSF	2023.19274300684	2	2014-03-29
4.disengage	2025.86134401755	2	2014-03-29
1.attack.4	2035.86309306467	2	2014-03-29
4.initFO	2035.86372946599	2	2014-03-29
4.disengage	2106.52262232452	2	2014-03-29
2.attack.4	2206.00623727087	2	2014-03-29
4.initFO	2206.0063055118	2	2014-03-29
2.disengage	2243.352159874	2	2014-03-29
4.cop.start	2252.79605077782	2	2014-03-29
4.cop.end	2256.05119527909	2	2014-03-29
3.attack.4	2323.19896956232	2	2014-03-29
4.initSF	2323.19918925241	2	2014-03-29
4.disengage	2326.60047962495	2	2014-03-29
4.attack.3	2466.23214573748	2	2014-03-29
3.initFO	2466.23267034958	2	2014-03-29
4.disengage	2506.52610914678	2	2014-03-29
4.attack.2	2538.93668278513	2	2014-03-29
2.initSF	2538.93678670611	2	2014-03-29
4.disengage	2542.12623362646	2	2014-03-29
3.attack.2	2542.99975877839	2	2014-03-29
2.initSF	2543.00070960737	2	2014-03-29
2.disengage	2545.94996000721	2	2014-03-29
7.attack.3	2574.51723395658	2	2014-03-29
3.initFO	2574.51763833025	2	2014-03-29
3.disengage	2615.09506898911	2	2014-03-29
clock.time	2700	2	2014-03-29
7.attack.4	2704.15773690368	2	2014-03-29
4.initFO	2704.15777635171	2	2014-03-29
4.disengage	2721.19899710334	2	2014-03-29
7.attack.4	2769.71942120369	2	2014-03-29
4.initFO	2769.72073404253	2	2014-03-29
4.disengage	2778.71416875576	2	2014-03-29
4.attack.3	2813.3668736202	2	2014-03-29
3.initSF	2813.36762299034	2	2014-03-29
4.disengage	2815.48140021374	2	2014-03-29
1.depart	2817.48132942957	2	2014-03-29
4.attack.7	2832.73533097983	2	2014-03-29
7.initFO	2832.73548175637	2	2014-03-29
7.disengage	2891.89664134578	2	2014-03-29
4.attack.7	2894.77783949238	2	2014-03-29
7.initFO	2894.77981619761	2	2014-03-29
fem.exit	2912.6	1	2014-03-29
1.arrive	3068.65814160738	1	2014-03-29
3.depart	3204.08928718556	1	2014-03-29
3.arrive	3214.0882395884	1	2014-03-29
4.disengage	3309.44977474284	1	2014-03-29
4.attack.7	3327.4005734903	1	2014-03-29
7.initSF	3327.40257160276	1	2014-03-29
4.disengage	3407.12557198229	1	2014-03-29
3.attack.4	3439.11143877113	1	2014-03-29
4.initFO	3439.11289872143	1	2014-03-29
1.depart	3514.87149603394	1	2014-03-29
3.disengage	3521.54091593109	1	2014-03-29
7.attack.4	3594.89983865158	1	2014-03-29
4.initFO	3594.9018441631	1	2014-03-29
clock.time	3600	1	2014-03-29
4.disengage	3641.67922487299	1	2014-03-29
1.arrive	3659.60921867042	1	2014-03-29
7.attack.4	3692.24187924013	1	2014-03-29
4.initSF	3692.24869768831	1	2014-03-29
7.disengage	3697.25275368301	1	2014-03-29
7.attack.4	3710.15364010561	1	2014-03-29
4.initFO	3710.15493990798	1	2014-03-29
4.disengage	3984.09476545006	1	2014-03-29
3.attack.7	4043.29717612698	1	2014-03-29
7.initFO	4043.29853929986	1	2014-03-29
3.disengage	4119.59682072098	1	2014-03-29
3.attack.7	4129.83714505334	1	2014-03-29
7.initFO	4129.83907731739	1	2014-03-29
3.disengage	4215.26293548441	1	2014-03-29
4.attack.7	4377.55951325605	1	2014-03-29
7.initFO	4377.5608424057	1	2014-03-29
clock.time	4500	1	2014-03-29
2.attack.1	4574.78831425994	1	2014-03-29
1.initFO	4574.78924437051	1	2014-03-29
4.disengage	4632.3806126372	1	2014-03-29
7.attack.4	4705.71431318302	1	2014-03-29
4.initSF	4705.71458188897	1	2014-03-29
4.disengage	4754.40415785002	1	2014-03-29
2.disengage	4775.40137468881	1	2014-03-29
4.attack.7	4825.40977830004	1	2014-03-29
7.initFO	4825.41110931216	1	2014-03-29
4.disengage	4829.74557459549	1	2014-03-29
4.attack.7	4859.09682186638	1	2014-03-29
7.initSF	4859.09720670831	1	2014-03-29
4.disengage	4901.21404419542	1	2014-03-29
2.attack.4	4902.69666032394	1	2014-03-29
4.initSF	4902.69747533717	1	2014-03-29
2.disengage	4991.87367607948	1	2014-03-29
3.attack.4	5035.28248808463	1	2014-03-29
4.initFO	5035.28328516966	1	2014-03-29
4.disengage	5036.58441591635	1	2014-03-29
2.attack.4	5094.18730181385	1	2014-03-29
4.initFO	5094.18734115198	1	2014-03-29
4.disengage	5094.79942262184	1	2014-03-29
2.attack.4	5096.24310980351	1	2014-03-29
4.initFO	5096.24324068792	1	2014-03-29
3.attack.7	5158.83645430902	1	2014-03-29
7.initFO	5158.83714659356	1	2014-03-29
3.disengage	5254.75308499794	1	2014-03-29
3.attack.7	5276.05889606127	1	2014-03-29
7.initFO	5276.06129627937	1	2014-03-29
clock.time	5400	1	2014-03-29
3.disengage	5432.01290624541	1	2014-03-29
3.attack.1	5441.28200009296	1	2014-03-29
1.initFO	5441.28323795196	1	2014-03-29
3.disengage	5464.50143608142	1	2014-03-29
end.obs	5566	1	2014-03-29
