## Supplemental_reproducible_code for "Fighting isn’t sexy in lekking Greater Sage-grouse (*Centrocercus urophasianus*)": full_event_list_day2

Events	Time	Females	Date
fem.enter	0	2	2014-03-29
4.cop.start	63.6092792122455	2	2014-03-29
4.cop.end	67.791339282385	2	2014-03-29
2.attack.1	302.05990984823	2	2014-03-29
1.initSF	302.060670918731	2	2014-03-29
4.cop.start	309.669495199071	2	2014-03-29
4.cop.end	310.001378187324	2	2014-03-29
1.disengage	313.287149921517	2	2014-03-29
4.attack.2	413.450478799335	2	2014-03-29
2.initSF	413.450835318456	2	2014-03-29
4.disengage	417.1241667459	2	2014-03-29
4.attack.2	422.766051355985	2	2014-03-29
2.initFO	422.766410984765	2	2014-03-29
4.disengage	499.916398601975	2	2014-03-29
1.attack.7	597.358223552394	2	2014-03-29
7.initFO	597.3583066855	2	2014-03-29
1.disengage	658.150549532136	2	2014-03-29
4.cop.start	664.328522411751	2	2014-03-29
2.attack.4	664.441734194467	2	2014-03-29
4.initFO	664.44270556903	2	2014-03-29
4.disengage	842.102616821939	2	2014-03-29
2.attack.4	875.228351494946	2	2014-03-29
4.initFO	875.228543188398	2	2014-03-29
2.disengage	883.698106013742	2	2014-03-29
clock.time	900	2	2014-03-29
2.attack.4	955.320047552488	2	2014-03-29
4.initFO	955.321734044442	2	2014-03-29
4.disengage	1008.47279026812	2	2014-03-29
4.attack.2	1055.94175908284	2	2014-03-29
2.initFO	1055.94194048948	2	2014-03-29
4.disengage	1094.95466325681	2	2014-03-29
4.attack.2	1299.06476326279	2	2014-03-29
2.initFO	1299.0681839669	2	2014-03-29
2.disengage	1402.0325704894	2	2014-03-29
2.attack.4	1405.15142658445	2	2014-03-29
4.initFO	1405.15213970062	2	2014-03-29
4.disengage	1412.42237014248	2	2014-03-29
1.attack.4	1446.83288704182	2	2014-03-29
4.initFO	1446.83302895459	2	2014-03-29
4.disengage	1454.62804479533	2	2014-03-29
2.attack.4	1471.49150948815	2	2014-03-29
4.initFO	1471.49416591863	2	2014-03-29
3.attack.7	1490.02928015635	2	2014-03-29
7.initFO	1490.03011071632	2	2014-03-29
3.disengage	1567.30165654007	2	2014-03-29
7.attack.3	1608.55186716365	2	2014-03-29
3.initFO	1608.55271183151	2	2014-03-29
4.disengage	1625.33516868416	2	2014-03-29
3.disengage	1643.61530031128	2	2014-03-29
3.attack.7	1680.12608754028	2	2014-03-29
7.initFO	1680.12841179266	2	2014-03-29
3.disengage	1696.88860599091	2	2014-03-29
2.attack.4	1723.64548307335	2	2014-03-29
4.initFO	1723.64570242247	2	2014-03-29
clock.time	1800	2	2014-03-29
4.disengage	1915.31386178355	2	2014-03-29
2.attack.4	2023.19241065943	2	2014-03-29
4.initSF	2023.19274300684	2	2014-03-29
4.disengage	2025.86134401755	2	2014-03-29
1.attack.4	2035.86309306467	2	2014-03-29
4.initFO	2035.86372946599	2	2014-03-29
4.disengage	2106.52262232452	2	2014-03-29
2.attack.4	2206.00623727087	2	2014-03-29
4.initFO	2206.0063055118	2	2014-03-29
2.disengage	2243.352159874	2	2014-03-29
4.cop.start	2252.79605077782	2	2014-03-29
4.cop.end	2256.05119527909	2	2014-03-29
3.attack.4	2323.19896956232	2	2014-03-29
4.initSF	2323.19918925241	2	2014-03-29
4.disengage	2326.60047962495	2	2014-03-29
4.attack.3	2466.23214573748	2	2014-03-29
3.initFO	2466.23267034958	2	2014-03-29
4.disengage	2506.52610914678	2	2014-03-29
4.attack.2	2538.93668278513	2	2014-03-29
2.initSF	2538.93678670611	2	2014-03-29
4.disengage	2542.12623362646	2	2014-03-29
3.attack.2	2542.99975877839	2	2014-03-29
2.initSF	2543.00070960737	2	2014-03-29
2.disengage	2545.94996000721	2	2014-03-29
7.attack.3	2574.51723395658	2	2014-03-29
3.initFO	2574.51763833025	2	2014-03-29
3.disengage	2615.09506898911	2	2014-03-29
clock.time	2700	2	2014-03-29
7.attack.4	2704.15773690368	2	2014-03-29
4.initFO	2704.15777635171	2	2014-03-29
4.disengage	2721.19899710334	2	2014-03-29
7.attack.4	2769.71942120369	2	2014-03-29
4.initFO	2769.72073404253	2	2014-03-29
4.disengage	2778.71416875576	2	2014-03-29
4.attack.3	2813.3668736202	2	2014-03-29
3.initSF	2813.36762299034	2	2014-03-29
4.disengage	2815.48140021374	2	2014-03-29
1.depart	2817.48132942957	2	2014-03-29
4.attack.7	2832.73533097983	2	2014-03-29
7.initFO	2832.73548175637	2	2014-03-29
7.disengage	2891.89664134578	2	2014-03-29
4.attack.7	2894.77783949238	2	2014-03-29
7.initFO	2894.77981619761	2	2014-03-29
fem.exit	2912.6	1	2014-03-29
1.arrive	3068.65814160738	1	2014-03-29
3.depart	3204.08928718556	1	2014-03-29
3.arrive	3214.0882395884	1	2014-03-29
4.disengage	3309.44977474284	1	2014-03-29
4.attack.7	3327.4005734903	1	2014-03-29
7.initSF	3327.40257160276	1	2014-03-29
4.disengage	3407.12557198229	1	2014-03-29
3.attack.4	3439.11143877113	1	2014-03-29
4.initFO	3439.11289872143	1	2014-03-29
1.depart	3514.87149603394	1	2014-03-29
3.disengage	3521.54091593109	1	2014-03-29
7.attack.4	3594.89983865158	1	2014-03-29
4.initFO	3594.9018441631	1	2014-03-29
clock.time	3600	1	2014-03-29
4.disengage	3641.67922487299	1	2014-03-29
1.arrive	3659.60921867042	1	2014-03-29
7.attack.4	3692.24187924013	1	2014-03-29
4.initSF	3692.24869768831	1	2014-03-29
7.disengage	3697.25275368301	1	2014-03-29
7.attack.4	3710.15364010561	1	2014-03-29
4.initFO	3710.15493990798	1	2014-03-29
4.disengage	3984.09476545006	1	2014-03-29
3.attack.7	4043.29717612698	1	2014-03-29
7.initFO	4043.29853929986	1	2014-03-29
3.disengage	4119.59682072098	1	2014-03-29
3.attack.7	4129.83714505334	1	2014-03-29
7.initFO	4129.83907731739	1	2014-03-29
3.disengage	4215.26293548441	1	2014-03-29
4.attack.7	4377.55951325605	1	2014-03-29
7.initFO	4377.5608424057	1	2014-03-29
clock.time	4500	1	2014-03-29
2.attack.1	4574.78831425994	1	2014-03-29
1.initFO	4574.78924437051	1	2014-03-29
4.disengage	4632.3806126372	1	2014-03-29
7.attack.4	4705.71431318302	1	2014-03-29
4.initSF	4705.71458188897	1	2014-03-29
4.disengage	4754.40415785002	1	2014-03-29
2.disengage	4775.40137468881	1	2014-03-29
4.attack.7	4825.40977830004	1	2014-03-29
7.initFO	4825.41110931216	1	2014-03-29
4.disengage	4829.74557459549	1	2014-03-29
4.attack.7	4859.09682186638	1	2014-03-29
7.initSF	4859.09720670831	1	2014-03-29
4.disengage	4901.21404419542	1	2014-03-29
2.attack.4	4902.69666032394	1	2014-03-29
4.initSF	4902.69747533717	1	2014-03-29
2.disengage	4991.87367607948	1	2014-03-29
3.attack.4	5035.28248808463	1	2014-03-29
4.initFO	5035.28328516966	1	2014-03-29
4.disengage	5036.58441591635	1	2014-03-29
2.attack.4	5094.18730181385	1	2014-03-29
4.initFO	5094.18734115198	1	2014-03-29
4.disengage	5094.79942262184	1	2014-03-29
2.attack.4	5096.24310980351	1	2014-03-29
4.initFO	5096.24324068792	1	2014-03-29
3.attack.7	5158.83645430902	1	2014-03-29
7.initFO	5158.83714659356	1	2014-03-29
3.disengage	5254.75308499794	1	2014-03-29
3.attack.7	5276.05889606127	1	2014-03-29
7.initFO	5276.06129627937	1	2014-03-29
clock.time	5400	1	2014-03-29
3.disengage	5432.01290624541	1	2014-03-29
3.attack.1	5441.28200009296	1	2014-03-29
1.initFO	5441.28323795196	1	2014-03-29
3.disengage	5464.50143608142	1	2014-03-29
end.obs	5566	1	2014-03-29
