## Supplemental_reproducible_code for "Fighting isn’t sexy in lekking Greater Sage-grouse (*Centrocercus urophasianus*)": pres_exact_day_2

Events	Time	Date	Bird_ID	Type
1.arrive	0	2014-03-29	1	arrive
2.arrive	0	2014-03-29	2	arrive
3.arrive	0	2014-03-29	3	arrive
4.arrive	0	2014-03-29	4	arrive
7.arrive	0	2014-03-29	7	arrive
1.depart	2817.48132942957	2014-03-29	1	depart
1.arrive	3068.65814160738	2014-03-29	1	arrive
3.depart	3204.08928718556	2014-03-29	3	depart
3.arrive	3214.0882395884	2014-03-29	3	arrive
1.depart	3514.87149603394	2014-03-29	1	depart
1.arrive	3659.60921867042	2014-03-29	1	arrive
