## Supplemental_reproducible_code for "Fighting isn’t sexy in lekking Greater Sage-grouse (*Centrocercus urophasianus*)": evlist_day2

Events	Time
0	0
93	73.9484397740629
877	73.94900290022
967	143.632931396422
178	155.925365501078
934	155.925995457493
964	159.076294354698
6	175.650802191143
937	175.652585854831
967	190.463057422449
178	263.143768161392
874	263.144068376194
964	307.153120457409
178	330.145177411886
874	330.146562620724
1053	331.651187764702
964	379.099359344404
178	421.819833903616
874	421.820394179704
967	453.297457653168
93	518.17336889517
877	518.174229561138
964	556.395434502744
93	648.738502748285
937	648.739326899242
964	654.347013570534
93	662.021799708677
877	662.027602935462
964	692.833013107863
0	736.622092569444
178	750.257964811758
874	750.258314156224
964	787.902622906466
993	798.034998228253
1023	798.191513399419
93	892.757237680103
877	892.75786725477
0	900
964	945.067829204746
93	964.737625566793
877	964.737779693694
2	1012.01807907673
873	1012.0186923095
963	1036.91662684008
964	1093.91188771212
93	1155.47545188193
937	1155.47575997714
964	1157.72443953146
32	1159.42329406227
934	1159.42531734158
962	1161.12100153021
3	1353.81382836011
874	1353.81463723023
961	1389.97264141856
993	1489.18107322877
1023	1491.19586838936
61	1600.02664082358
874	1600.0268759544
964	1672.91591052006
178	1757.70405027379
874	1757.70556698962
967	1770.62172353822
0	1800
61	2016.39439294869
934	2016.39496566797
964	2020.69919260079
2	2130.03630759898
933	2130.03835198332
963	2133.87024958497
178	2151.66087547336
874	2151.66088582376
964	2204.60341172174
89	2222.97144960518
872	2222.97308933685
964	2251.04747608798
3	2251.05777601569
874	2251.05901353236
961	2333.14979798754
1051	2422.5114552827
93	2574.64207106143
877	2574.64302300107
964	2582.96531249951
93	2599.35169688838
877	2599.3528048337
964	2647.88566942695
0	2700
93	2900.44380556313
877	2900.4453076713
0	2912.6
964	3040.35765644392
93	3053.85006098055
877	3053.85035116521
1052	3217.54045646266
964	3284.77111619758
93	3484.01392194445
877	3484.01536350304
0	3600
964	3869.61638614877
178	3900.34890252493
874	3900.34938232367
964	3916.94521474177
178	3918.16163731481
874	3918.16290576072
964	4086.95523932102
61	4092.89009873806
934	4092.8909735365
964	4100.27981904343
93	4104.63021337245
937	4104.63037503464
964	4132.47734787123
93	4176.32261196588
937	4176.32355236328
964	4196.14730479884
93	4200.41045918606
877	4200.41088773303
964	4266.86819511902
90	4274.79768048319
873	4274.79833483523
0	4500
964	4592.97381795717
90	4631.068281883
873	4631.0688032991
963	4670.59246038343
90	4689.47063339731
933	4689.47354062803
963	4719.86439365642
1053	4813.96492967691
0	4837.54026086779
1057	4861.59246101126
90	4917.95017137266
873	4917.95276835404
964	4996.38682964435
61	5105.55348735694
874	5105.55437768261
0	5400
963	5490.92527310086
0	5566
