## Supplemental_reproducible_code for "Fighting isn’t sexy in lekking Greater Sage-grouse (*Centrocercus urophasianus*)": full_event_list

Events	Time	Females	Date
fem.enter	0	2	2014-03-28
7.attack.4	194.701	2	2014-03-28
4.initSF	194.702	2	2014-03-28
4.disengage.7	202.634	2	2014-03-28
7.attack.4	229.901	2	2014-03-28
4.initSF	229.902	2	2014-03-28
7.disengage.4	236.234	2	2014-03-28
7.attack.3	348.834	2	2014-03-28
3.initFO	348.835	2	2014-03-28
3.disengage.7	361.3	2	2014-03-28
clock.time	900	2	2014-03-28
30.arrive	920.85	2	2014-03-28
4.attack.30	928.767	2	2014-03-28
30.initCH	928.768	2	2014-03-28
4.disengage.30	936.167	2	2014-03-28
3.attack.30	936.234	2	2014-03-28
30.initCH	936.235	2	2014-03-28
3.disengage.30	940.5	2	2014-03-28
7.attack.30	940.567	2	2014-03-28
30.initCH	940.568	2	2014-03-28
7.disengage.30	941.934	2	2014-03-28
4.attack.30	942	2	2014-03-28
30.initCH	942.001	2	2014-03-28
4.disengage.30	944.5	2	2014-03-28
7.attack.30	948.467	2	2014-03-28
30.initCH	948.468	2	2014-03-28
7.disengage.30	949	2	2014-03-28
3.attack.30	949.067	2	2014-03-28
30.initCH	949.068	2	2014-03-28
3.disengage.30	953.734	2	2014-03-28
7.attack.30	953.801	2	2014-03-28
30.initCH	953.802	2	2014-03-28
7.disengage.30	956.367	2	2014-03-28
3.attack.30	966.367	2	2014-03-28
30.initCH	966.368	2	2014-03-28
3.disengage.30	969.2	2	2014-03-28
1.attack.30	969.267	2	2014-03-28
30.initCH	969.268	2	2014-03-28
1.disengage.30	972	2	2014-03-28
1.attack.30	975.367	2	2014-03-28
30.initCH	975.368	2	2014-03-28
1.disengage.30	976.634	2	2014-03-28
2.attack.30	976.701	2	2014-03-28
30.initCH	976.702	2	2014-03-28
2.disengage.30	979.067	2	2014-03-28
4.attack.30	979.133	2	2014-03-28
30.initCH	979.134	2	2014-03-28
4.disengage.30	980.367	2	2014-03-28
30.depart	980.48	2	2014-03-28
30.arrive	1190.46	2	2014-03-28
3.attack.30	1190.901	2	2014-03-28
30.initCH	1190.902	2	2014-03-28
3.disengage.30	1192.3	2	2014-03-28
1.attack.30	1210	2	2014-03-28
30.initCH	1210.001	2	2014-03-28
1.disengage.30	1216.734	2	2014-03-28
7.attack.30	1217.734	2	2014-03-28
30.initCH	1217.735	2	2014-03-28
7.disengage.30	1218.167	2	2014-03-28
3.attack.30	1218.234	2	2014-03-28
30.initCH	1218.235	2	2014-03-28
3.disengage.30	1224.234	2	2014-03-28
7.attack.30	1235.567	2	2014-03-28
30.initCH	1235.568	2	2014-03-28
7.disengage.30	1237.534	2	2014-03-28
30.depart	1237.7	2	2014-03-28
30.arrive	1248.35	2	2014-03-28
3.cop.start	1283.5	2	2014-03-28
3.cop.end	1286.801	2	2014-03-28
7.attack.4	1288.434	2	2014-03-28
4.initSF	1288.435	2	2014-03-28
4.disengage.7	1293.901	2	2014-03-28
5.attack.30	1295.1	2	2014-03-28
30.initCH	1295.101	2	2014-03-28
5.disengage.30	1308.267	2	2014-03-28
3.attack.30	1312.334	2	2014-03-28
30.initCH	1312.335	2	2014-03-28
3.disengage.30	1312.734	2	2014-03-28
5.attack.30	1312.801	2	2014-03-28
30.initCH	1312.802	2	2014-03-28
5.disengage.30	1318.767	2	2014-03-28
5.attack.30	1324.267	2	2014-03-28
30.initCH	1324.268	2	2014-03-28
5.disengage.30	1325.267	2	2014-03-28
5.attack.30	1332.901	2	2014-03-28
30.initCH	1332.902	2	2014-03-28
5.disengage.30	1338.968	2	2014-03-28
1.attack.30	1339.434	2	2014-03-28
30.initCH	1339.435	2	2014-03-28
1.disengage.30	1342	2	2014-03-28
1.attack.30	1342.601	2	2014-03-28
30.initCH	1342.602	2	2014-03-28
1.disengage.30	1343.767	2	2014-03-28
3.attack.30	1343.834	2	2014-03-28
30.initCH	1343.835	2	2014-03-28
3.disengage.30	1346.667	2	2014-03-28
4.attack.30	1346.734	2	2014-03-28
30.initCH	1346.735	2	2014-03-28
4.disengage.30	1349.033	2	2014-03-28
7.attack.30	1351.133	2	2014-03-28
30.initCH	1351.134	2	2014-03-28
7.disengage.30	1352.067	2	2014-03-28
30.depart	1373.24	2	2014-03-28
4.attack.7	1386.434	2	2014-03-28
7.initSF	1386.435	2	2014-03-28
7.disengage.4	1404.2	2	2014-03-28
clock.time	1800	2	2014-03-28
3.cop.start	1913	2	2014-03-28
3.cop.end	1915.567	2	2014-03-28
3.attack.7	1977.267	2	2014-03-28
7.initFO	1977.268	2	2014-03-28
3.disengage.7	2002.534	2	2014-03-28
30.arrive	2331.3	2	2014-03-28
3.attack.5	2351.2	2	2014-03-28
5.initFO	2351.201	2	2014-03-28
3.disengage.5	2367.868	2	2014-03-28
3.attack.1	2368.033	2	2014-03-28
1.initFO	2368.034	2	2014-03-28
3.disengage.1	2381.901	2	2014-03-28
1.attack.3	2611.5	2	2014-03-28
3.initFO	2611.501	2	2014-03-28
3.disengage.1	2619.634	2	2014-03-28
clock.time	2700	2	2014-03-28
3.cop.start	2747.968	2	2014-03-28
3.cop.end	2751.601	2	2014-03-28
3.attack.4	2753.701	2	2014-03-28
4.initSF	2753.702	2	2014-03-28
3.disengage.4	2756.901	2	2014-03-28
4.attack.3	2758.534	2	2014-03-28
3.initSF	2758.535	2	2014-03-28
3.disengage.4	2769.2	2	2014-03-28
7.attack.4	2827.601	2	2014-03-28
4.initFO	2827.602	2	2014-03-28
3.cop.start	2873.1	2	2014-03-28
3.cop.end	2875	2	2014-03-28
4.disengage.7	2881.534	2	2014-03-28
3.attack.5	2883.1	2	2014-03-28
5.initFO	2883.101	2	2014-03-28
3.disengage.5	2901.868	2	2014-03-28
3.cop.start	2980.367	2	2014-03-28
3.cop.end	2983.834	2	2014-03-28
3.cop.start	2987.667	2	2014-03-28
3.cop.end	2992.234	2	2014-03-28
7.attack.4	3058.4	2	2014-03-28
4.initFO	3058.401	2	2014-03-28
5.attack.30	3076.334	2	2014-03-28
30.initCH	3076.335	2	2014-03-28
4.disengage.7	3083.767	2	2014-03-28
5.disengage.30	3092.667	2	2014-03-28
1.attack.30	3092.734	2	2014-03-28
30.initCH	3092.735	2	2014-03-28
1.disengage.30	3094.634	2	2014-03-28
3.attack.30	3094.701	2	2014-03-28
30.initCH	3094.702	2	2014-03-28
4.attack.7	3096.434	2	2014-03-28
7.initFO	3096.435	2	2014-03-28
3.disengage.30	3098.167	2	2014-03-28
1.attack.30	3101.534	2	2014-03-28
30.initCH	3101.535	2	2014-03-28
1.disengage.30	3103.267	2	2014-03-28
2.attack.30	3103.334	2	2014-03-28
30.initCH	3103.335	2	2014-03-28
2.disengage.30	3107.334	2	2014-03-28
4.disengage.7	3115.868	2	2014-03-28
4.attack.30	3116.234	2	2014-03-28
30.initCH	3116.235	2	2014-03-28
4.disengage.30	3119.067	2	2014-03-28
30.depart	3122.49	2	2014-03-28
4.attack.7	3123.901	2	2014-03-28
7.initSF	3123.902	2	2014-03-28
7.disengage.4	3133.4	2	2014-03-28
3.attack.2	3168.3	2	2014-03-28
2.initFO	3168.301	2	2014-03-28
3.disengage.2	3178	2	2014-03-28
3.attack.2	3361.734	2	2014-03-28
2.initFO	3361.735	2	2014-03-28
3.disengage.2	3377.801	2	2014-03-28
7.attack.4	3415.734	2	2014-03-28
4.initSF	3415.735	2	2014-03-28
4.disengage.7	3418.3	2	2014-03-28
clock.time	3600	2	2014-03-28
3.cop.start	3702.334	2	2014-03-28
3.cop.end	3705.834	2	2014-03-28
4.attack.7	3758.701	2	2014-03-28
7.initSF	3758.702	2	2014-03-28
7.disengage.4	3774.934	2	2014-03-28
7.attack.4	3829.133	2	2014-03-28
4.initSF	3829.134	2	2014-03-28
4.disengage.7	3839.1	2	2014-03-28
4.attack.7	3854.167	2	2014-03-28
7.initFO	3854.168	2	2014-03-28
7.disengage.4	3883.234	2	2014-03-28
2.attack.4	3932.834	2	2014-03-28
4.initFO	3932.835	2	2014-03-28
4.disengage.2	3994.3	2	2014-03-28
2.attack.4	4107.601	2	2014-03-28
4.initFO	4107.602	2	2014-03-28
2.disengage.4	4179.367	2	2014-03-28
7.attack.4	4202.5	2	2014-03-28
4.initFO	4202.501	2	2014-03-28
1.attack.2	4235.667	2	2014-03-28
2.initFO	4235.668	2	2014-03-28
3.cop.start	4277.767	2	2014-03-28
3.cop.end	4281.4	2	2014-03-28
1.disengage.2	4285.133	2	2014-03-28
3.cop.start	4320.834	2	2014-03-28
3.cop.end	4326.701	2	2014-03-28
4.disengage.7	4413.167	2	2014-03-28
clock.time	4500	2	2014-03-28
2.attack.1	4522.234	2	2014-03-28
1.initFO	4522.235	2	2014-03-28
1.disengage.2	4578.434	2	2014-03-28
2.attack.1	4826	2	2014-03-28
1.initFO	4826.001	2	2014-03-28
1.disengage.2	4859.767	2	2014-03-28
4.attack.7	4864.234	2	2014-03-28
7.initFO	4864.235	2	2014-03-28
2.attack.1	4929.634	2	2014-03-28
1.initFO	4929.635	2	2014-03-28
1.disengage.2	4983.267	2	2014-03-28
4.disengage.7	5019.934	2	2014-03-28
2.attack.4	5174.701	2	2014-03-28
4.initFO	5174.702	2	2014-03-28
2.disengage.4	5230.2	2	2014-03-28
1.attack.2	5309.5	2	2014-03-28
2.initSF	5309.501	2	2014-03-28
2.disengage.1	5315.701	2	2014-03-28
1.attack.2	5326.067	2	2014-03-28
2.initFO	5326.068	2	2014-03-28
7.attack.4	5350.968	2	2014-03-28
4.initFO	5350.969	2	2014-03-28
4.disengage.7	5373.934	2	2014-03-28
4.depart	5374.37	2	2014-03-28
clock.time	5400	2	2014-03-28
1.disengage.2	5480.167	2	2014-03-28
1.attack.2	5490.868	2	2014-03-28
2.initFO	5490.869	2	2014-03-28
1.disengage.2	5499.934	2	2014-03-28
2.attack.1	5567	2	2014-03-28
1.initFO	5567.001	2	2014-03-28
1.disengage.2	5737	2	2014-03-28
1.attack.2	5795.234	2	2014-03-28
2.initFO	5795.235	2	2014-03-28
1.disengage.2	5905.901	2	2014-03-28
1.attack.2	5987.334	2	2014-03-28
2.initFO	5987.335	2	2014-03-28
fem.exit	6111.133	1	2014-03-28
7.depart	6152.21	1	2014-03-28
1.disengage.2	6195.968	1	2014-03-28
clock.time	6300	1	2014-03-28
1.attack.2	6492.067	1	2014-03-28
2.initFO	6492.068	1	2014-03-28
clock.time	7200	1	2014-03-28
1.disengage.2	7241.667	1	2014-03-28
3.attack.2	7309.767	1	2014-03-28
2.initFO	7309.768	1	2014-03-28
3.disengage.2	7880.934	1	2014-03-28
1.attack.3	7937.467	1	2014-03-28
3.initFO	7937.468	1	2014-03-28
clock.time	8100	1	2014-03-28
2.depart	8114.74	1	2014-03-28
3.disengage.1	8115.033	1	2014-03-28
1.attack.3	8130.467	1	2014-03-28
3.initFO	8130.468	1	2014-03-28
1.disengage.3	8157.334	1	2014-03-28
3.attack.5	8275.534	1	2014-03-28
5.initFO	8275.535	1	2014-03-28
5.disengage.3	8294	1	2014-03-28
3.attack.5	8408.133	1	2014-03-28
5.initFO	8408.134	1	2014-03-28
5.disengage.3	8429.067	1	2014-03-28
3.attack.5	8437.601	1	2014-03-28
5.initFO	8437.602	1	2014-03-28
1.depart	8539.8	1	2014-03-28
clock.time	9000	1	2014-03-28
3.disengage.5	9158.601	1	2014-03-28
3.depart	9258.12	1	2014-03-28
clock.time	9900	1	2014-03-28
5.depart	10042.87	1	2014-03-28
end.obs	10089	1	2014-03-28
fem.enter	0	2	2014-03-29
4.attack.7	73.9484397740629	2	2014-03-29
7.initFO	73.94900290022	2	2014-03-29
7.disengage	143.632931396422	2	2014-03-29
7.attack.4	155.925365501078	2	2014-03-29
4.initSF	155.925995457493	2	2014-03-29
4.disengage	159.076294354698	2	2014-03-29
1.attack.7	175.650802191143	2	2014-03-29
7.initSF	175.652585854831	2	2014-03-29
7.disengage	190.463057422449	2	2014-03-29
7.attack.4	263.143768161392	2	2014-03-29
4.initFO	263.144068376194	2	2014-03-29
4.disengage	307.153120457409	2	2014-03-29
7.attack.4	330.145177411886	2	2014-03-29
4.initFO	330.146562620724	2	2014-03-29
3.depart	331.651187764702	2	2014-03-29
4.disengage	379.099359344404	2	2014-03-29
7.attack.4	421.819833903616	2	2014-03-29
4.initFO	421.820394179704	2	2014-03-29
7.disengage	453.297457653168	2	2014-03-29
4.attack.7	518.17336889517	2	2014-03-29
7.initFO	518.174229561138	2	2014-03-29
4.disengage	556.395434502744	2	2014-03-29
4.attack.7	648.738502748285	2	2014-03-29
7.initSF	648.739326899242	2	2014-03-29
4.disengage	654.347013570534	2	2014-03-29
4.attack.7	662.021799708677	2	2014-03-29
7.initFO	662.027602935462	2	2014-03-29
4.disengage	692.833013107863	2	2014-03-29
3.arrive	736.622092569444	2	2014-03-29
7.attack.4	750.257964811758	2	2014-03-29
4.initFO	750.258314156224	2	2014-03-29
4.disengage	787.902622906466	2	2014-03-29
3.cop.start	798.034998228253	2	2014-03-29
3.cop.end	798.191513399419	2	2014-03-29
4.attack.7	892.757237680103	2	2014-03-29
7.initFO	892.75786725477	2	2014-03-29
clock.time	900	2	2014-03-29
4.disengage	945.067829204746	2	2014-03-29
4.attack.7	964.737625566793	2	2014-03-29
7.initFO	964.737779693694	2	2014-03-29
1.attack.3	1012.01807907673	2	2014-03-29
3.initFO	1012.0186923095	2	2014-03-29
3.disengage	1036.91662684008	2	2014-03-29
4.disengage	1093.91188771212	2	2014-03-29
4.attack.7	1155.47545188193	2	2014-03-29
7.initSF	1155.47575997714	2	2014-03-29
4.disengage	1157.72443953146	2	2014-03-29
2.attack.4	1159.42329406227	2	2014-03-29
4.initSF	1159.42531734158	2	2014-03-29
2.disengage	1161.12100153021	2	2014-03-29
1.attack.4	1353.81382836011	2	2014-03-29
4.initFO	1353.81463723023	2	2014-03-29
1.disengage	1389.97264141856	2	2014-03-29
3.cop.start	1489.18107322877	2	2014-03-29
3.cop.end	1491.19586838936	2	2014-03-29
3.attack.4	1600.02664082358	2	2014-03-29
4.initFO	1600.0268759544	2	2014-03-29
4.disengage	1672.91591052006	2	2014-03-29
7.attack.4	1757.70405027379	2	2014-03-29
4.initFO	1757.70556698962	2	2014-03-29
7.disengage	1770.62172353822	2	2014-03-29
clock.time	1800	2	2014-03-29
3.attack.4	2016.39439294869	2	2014-03-29
4.initSF	2016.39496566797	2	2014-03-29
4.disengage	2020.69919260079	2	2014-03-29
1.attack.3	2130.03630759898	2	2014-03-29
3.initSF	2130.03835198332	2	2014-03-29
3.disengage	2133.87024958497	2	2014-03-29
7.attack.4	2151.66087547336	2	2014-03-29
4.initFO	2151.66088582376	2	2014-03-29
4.disengage	2204.60341172174	2	2014-03-29
4.attack.2	2222.97144960518	2	2014-03-29
2.initFO	2222.97308933685	2	2014-03-29
4.disengage	2251.04747608798	2	2014-03-29
1.attack.4	2251.05777601569	2	2014-03-29
4.initFO	2251.05901353236	2	2014-03-29
1.disengage	2333.14979798754	2	2014-03-29
1.depart	2422.5114552827	2	2014-03-29
4.attack.7	2574.64207106143	2	2014-03-29
7.initFO	2574.64302300107	2	2014-03-29
4.disengage	2582.96531249951	2	2014-03-29
4.attack.7	2599.35169688838	2	2014-03-29
7.initFO	2599.3528048337	2	2014-03-29
4.disengage	2647.88566942695	2	2014-03-29
clock.time	2700	2	2014-03-29
4.attack.7	2900.44380556313	2	2014-03-29
7.initFO	2900.4453076713	2	2014-03-29
fem.exit	2912.6	1	2014-03-29
4.disengage	3040.35765644392	1	2014-03-29
4.attack.7	3053.85006098055	1	2014-03-29
7.initFO	3053.85035116521	1	2014-03-29
2.depart	3217.54045646266	1	2014-03-29
4.disengage	3284.77111619758	1	2014-03-29
4.attack.7	3484.01392194445	1	2014-03-29
7.initFO	3484.01536350304	1	2014-03-29
clock.time	3600	1	2014-03-29
4.disengage	3869.61638614877	1	2014-03-29
7.attack.4	3900.34890252493	1	2014-03-29
4.initFO	3900.34938232367	1	2014-03-29
4.disengage	3916.94521474177	1	2014-03-29
7.attack.4	3918.16163731481	1	2014-03-29
4.initFO	3918.16290576072	1	2014-03-29
4.disengage	4086.95523932102	1	2014-03-29
3.attack.4	4092.89009873806	1	2014-03-29
4.initSF	4092.8909735365	1	2014-03-29
4.disengage	4100.27981904343	1	2014-03-29
4.attack.7	4104.63021337245	1	2014-03-29
7.initSF	4104.63037503464	1	2014-03-29
4.disengage	4132.47734787123	1	2014-03-29
4.attack.7	4176.32261196588	1	2014-03-29
7.initSF	4176.32355236328	1	2014-03-29
4.disengage	4196.14730479884	1	2014-03-29
4.attack.7	4200.41045918606	1	2014-03-29
7.initFO	4200.41088773303	1	2014-03-29
4.disengage	4266.86819511902	1	2014-03-29
4.attack.3	4274.79768048319	1	2014-03-29
3.initFO	4274.79833483523	1	2014-03-29
clock.time	4500	1	2014-03-29
4.disengage	4592.97381795717	1	2014-03-29
4.attack.3	4631.068281883	1	2014-03-29
3.initFO	4631.0688032991	1	2014-03-29
3.disengage	4670.59246038343	1	2014-03-29
4.attack.3	4689.47063339731	1	2014-03-29
3.initSF	4689.47354062803	1	2014-03-29
3.disengage	4719.86439365642	1	2014-03-29
3.depart	4813.96492967691	1	2014-03-29
3.arrive	4837.54026086779	1	2014-03-29
7.depart	4861.59246101126	1	2014-03-29
4.attack.3	4917.95017137266	1	2014-03-29
3.initFO	4917.95276835404	1	2014-03-29
4.disengage	4996.38682964435	1	2014-03-29
3.attack.4	5105.55348735694	1	2014-03-29
4.initFO	5105.55437768261	1	2014-03-29
clock.time	5400	1	2014-03-29
3.disengage	5490.92527310086	1	2014-03-29
end.obs	5566	1	2014-03-29
