## Supplemental_reproducible_code for "Fighting isn’t sexy in lekking Greater Sage-grouse (*Centrocercus urophasianus*)": full_event_list_day2

Events	Time	Females	Date
fem.enter	0	2	2014-03-29
4.attack.7	73.9484397740629	2	2014-03-29
7.initFO	73.94900290022	2	2014-03-29
7.disengage	143.632931396422	2	2014-03-29
7.attack.4	155.925365501078	2	2014-03-29
4.initSF	155.925995457493	2	2014-03-29
4.disengage	159.076294354698	2	2014-03-29
1.attack.7	175.650802191143	2	2014-03-29
7.initSF	175.652585854831	2	2014-03-29
7.disengage	190.463057422449	2	2014-03-29
7.attack.4	263.143768161392	2	2014-03-29
4.initFO	263.144068376194	2	2014-03-29
4.disengage	307.153120457409	2	2014-03-29
7.attack.4	330.145177411886	2	2014-03-29
4.initFO	330.146562620724	2	2014-03-29
3.depart	331.651187764702	2	2014-03-29
4.disengage	379.099359344404	2	2014-03-29
7.attack.4	421.819833903616	2	2014-03-29
4.initFO	421.820394179704	2	2014-03-29
7.disengage	453.297457653168	2	2014-03-29
4.attack.7	518.17336889517	2	2014-03-29
7.initFO	518.174229561138	2	2014-03-29
4.disengage	556.395434502744	2	2014-03-29
4.attack.7	648.738502748285	2	2014-03-29
7.initSF	648.739326899242	2	2014-03-29
4.disengage	654.347013570534	2	2014-03-29
4.attack.7	662.021799708677	2	2014-03-29
7.initFO	662.027602935462	2	2014-03-29
4.disengage	692.833013107863	2	2014-03-29
3.arrive	736.622092569444	2	2014-03-29
7.attack.4	750.257964811758	2	2014-03-29
4.initFO	750.258314156224	2	2014-03-29
4.disengage	787.902622906466	2	2014-03-29
3.cop.start	798.034998228253	2	2014-03-29
3.cop.end	798.191513399419	2	2014-03-29
4.attack.7	892.757237680103	2	2014-03-29
7.initFO	892.75786725477	2	2014-03-29
clock.time	900	2	2014-03-29
4.disengage	945.067829204746	2	2014-03-29
4.attack.7	964.737625566793	2	2014-03-29
7.initFO	964.737779693694	2	2014-03-29
1.attack.3	1012.01807907673	2	2014-03-29
3.initFO	1012.0186923095	2	2014-03-29
3.disengage	1036.91662684008	2	2014-03-29
4.disengage	1093.91188771212	2	2014-03-29
4.attack.7	1155.47545188193	2	2014-03-29
7.initSF	1155.47575997714	2	2014-03-29
4.disengage	1157.72443953146	2	2014-03-29
2.attack.4	1159.42329406227	2	2014-03-29
4.initSF	1159.42531734158	2	2014-03-29
2.disengage	1161.12100153021	2	2014-03-29
1.attack.4	1353.81382836011	2	2014-03-29
4.initFO	1353.81463723023	2	2014-03-29
1.disengage	1389.97264141856	2	2014-03-29
3.cop.start	1489.18107322877	2	2014-03-29
3.cop.end	1491.19586838936	2	2014-03-29
3.attack.4	1600.02664082358	2	2014-03-29
4.initFO	1600.0268759544	2	2014-03-29
4.disengage	1672.91591052006	2	2014-03-29
7.attack.4	1757.70405027379	2	2014-03-29
4.initFO	1757.70556698962	2	2014-03-29
7.disengage	1770.62172353822	2	2014-03-29
clock.time	1800	2	2014-03-29
3.attack.4	2016.39439294869	2	2014-03-29
4.initSF	2016.39496566797	2	2014-03-29
4.disengage	2020.69919260079	2	2014-03-29
1.attack.3	2130.03630759898	2	2014-03-29
3.initSF	2130.03835198332	2	2014-03-29
3.disengage	2133.87024958497	2	2014-03-29
7.attack.4	2151.66087547336	2	2014-03-29
4.initFO	2151.66088582376	2	2014-03-29
4.disengage	2204.60341172174	2	2014-03-29
4.attack.2	2222.97144960518	2	2014-03-29
2.initFO	2222.97308933685	2	2014-03-29
4.disengage	2251.04747608798	2	2014-03-29
1.attack.4	2251.05777601569	2	2014-03-29
4.initFO	2251.05901353236	2	2014-03-29
1.disengage	2333.14979798754	2	2014-03-29
1.depart	2422.5114552827	2	2014-03-29
4.attack.7	2574.64207106143	2	2014-03-29
7.initFO	2574.64302300107	2	2014-03-29
4.disengage	2582.96531249951	2	2014-03-29
4.attack.7	2599.35169688838	2	2014-03-29
7.initFO	2599.3528048337	2	2014-03-29
4.disengage	2647.88566942695	2	2014-03-29
clock.time	2700	2	2014-03-29
4.attack.7	2900.44380556313	2	2014-03-29
7.initFO	2900.4453076713	2	2014-03-29
fem.exit	2912.6	1	2014-03-29
4.disengage	3040.35765644392	1	2014-03-29
4.attack.7	3053.85006098055	1	2014-03-29
7.initFO	3053.85035116521	1	2014-03-29
2.depart	3217.54045646266	1	2014-03-29
4.disengage	3284.77111619758	1	2014-03-29
4.attack.7	3484.01392194445	1	2014-03-29
7.initFO	3484.01536350304	1	2014-03-29
clock.time	3600	1	2014-03-29
4.disengage	3869.61638614877	1	2014-03-29
7.attack.4	3900.34890252493	1	2014-03-29
4.initFO	3900.34938232367	1	2014-03-29
4.disengage	3916.94521474177	1	2014-03-29
7.attack.4	3918.16163731481	1	2014-03-29
4.initFO	3918.16290576072	1	2014-03-29
4.disengage	4086.95523932102	1	2014-03-29
3.attack.4	4092.89009873806	1	2014-03-29
4.initSF	4092.8909735365	1	2014-03-29
4.disengage	4100.27981904343	1	2014-03-29
4.attack.7	4104.63021337245	1	2014-03-29
7.initSF	4104.63037503464	1	2014-03-29
4.disengage	4132.47734787123	1	2014-03-29
4.attack.7	4176.32261196588	1	2014-03-29
7.initSF	4176.32355236328	1	2014-03-29
4.disengage	4196.14730479884	1	2014-03-29
4.attack.7	4200.41045918606	1	2014-03-29
7.initFO	4200.41088773303	1	2014-03-29
4.disengage	4266.86819511902	1	2014-03-29
4.attack.3	4274.79768048319	1	2014-03-29
3.initFO	4274.79833483523	1	2014-03-29
clock.time	4500	1	2014-03-29
4.disengage	4592.97381795717	1	2014-03-29
4.attack.3	4631.068281883	1	2014-03-29
3.initFO	4631.0688032991	1	2014-03-29
3.disengage	4670.59246038343	1	2014-03-29
4.attack.3	4689.47063339731	1	2014-03-29
3.initSF	4689.47354062803	1	2014-03-29
3.disengage	4719.86439365642	1	2014-03-29
3.depart	4813.96492967691	1	2014-03-29
3.arrive	4837.54026086779	1	2014-03-29
7.depart	4861.59246101126	1	2014-03-29
4.attack.3	4917.95017137266	1	2014-03-29
3.initFO	4917.95276835404	1	2014-03-29
4.disengage	4996.38682964435	1	2014-03-29
3.attack.4	5105.55348735694	1	2014-03-29
4.initFO	5105.55437768261	1	2014-03-29
clock.time	5400	1	2014-03-29
3.disengage	5490.92527310086	1	2014-03-29
end.obs	5566	1	2014-03-29
