## Supplemental_reproducible_code for "Fighting isn’t sexy in lekking Greater Sage-grouse (*Centrocercus urophasianus*)": pres_exact_day_2

Events	Time	Date	Bird_ID	Type
1.arrive	0	2014-03-29	1	arrive
2.arrive	0	2014-03-29	2	arrive
3.arrive	0	2014-03-29	3	arrive
4.arrive	0	2014-03-29	4	arrive
7.arrive	0	2014-03-29	7	arrive
3.depart	331.651187764702	2014-03-29	3	depart
3.arrive	736.622092569444	2014-03-29	3	arrive
1.depart	2422.5114552827	2014-03-29	1	depart
2.depart	3217.54045646266	2014-03-29	2	depart
3.depart	4813.96492967691	2014-03-29	3	depart
3.arrive	4837.54026086779	2014-03-29	3	arrive
7.depart	4861.59246101126	2014-03-29	7	depart
