## Supplemental_reproducible_code for "Fighting isn’t sexy in lekking Greater Sage-grouse (*Centrocercus urophasianus*)": evlist_day2

Events	Time
0	0
61	382.078384729779
874	382.0802780754
963	464.164222059014
32	546.445792422378
874	546.446380818134
962	631.867493822211
32	646.466765920225
874	646.466791491524
962	671.405562799538
1	783.087391202373
872	783.088217472353
961	897.04111258057
0	900
61	935.083030387645
934	935.083059653554
963	938.238811620362
178	972.267890853674
934	972.268408462648
967	972.554976540958
93	979.10633660125
877	979.106424572366
964	1049.10893196456
60	1074.1528297449
872	1074.15288509967
963	1088.14124602447
178	1185.05849509533
874	1185.05854751412
1	1187.00778584261
872	1187.00913266384
967	1190.87437409419
962	1206.24435630748
993	1218.96226425194
1023	1219.16334238349
60	1248.79190003833
932	1248.79222611951
963	1257.9670659213
1	1393.16625399338
872	1393.16636734847
961	1459.98178227564
93	1561.32691790259
877	1561.32866609937
964	1584.51722120565
93	1633.67454442776
877	1633.67601081328
964	1633.84813925609
90	1682.66917621813
933	1682.66927792172
963	1690.09433804129
32	1694.23221827294
934	1694.23273483173
962	1700.63253095421
32	1744.04539571619
874	1744.04586166183
962	1777.82609687663
0	1800
178	1860.38569699649
874	1860.38584463064
967	2100.89000761701
178	2115.97113538954
874	2115.97142893867
967	2127.04356948665
178	2212.38233360795
874	2212.38362892788
964	2334.34985098184
178	2383.70916258879
934	2383.71158607412
964	2395.87027542335
61	2603.62935576082
874	2603.63024879323
0	2700
963	2729.11054836305
93	2740.86010863103
877	2740.86204427907
964	2844.2085795014
64	2883.41604286809
877	2883.41796351633
963	2883.56885049526
31	2891.24733556094
873	2891.24976813537
175	2891.6538366446
871	2891.65456747155
961	2911.80225274852
0	2912.6
178	2915.22634619195
874	2915.22715586396
963	3188.29664935563
31	3227.49400676429
873	3227.4941516694
963	3263.84305672898
964	3385.6217923678
178	3416.57490423337
874	3416.57551569816
60	3566.46893997836
932	3566.47039005552
963	3568.77292111577
0	3600
964	3667.24159823705
93	3669.05478948397
877	3669.05786408609
2	3672.97134343042
933	3672.9739351842
961	3683.14299415665
964	3837.44679188412
90	3849.97154871297
873	3849.97301884954
963	3986.60304121489
90	4099.08547786437
873	4099.0860226325
1052	4113.74029450612
964	4315.60240437794
178	4419.32993260859
874	4419.33019732243
0	4500
964	4573.38306426112
88	4611.2987334449
931	4611.29956611646
964	4669.16385036119
178	4805.7341244893
934	4805.73582075413
964	4815.95303489867
178	4821.38829626216
874	4821.38986977751
967	5158.63116125521
178	5193.38155559634
874	5193.38217567068
964	5279.36818264953
93	5283.64220814607
937	5283.64361078422
964	5311.73734970434
93	5326.80017190109
937	5326.80346891527
964	5364.64357736723
88	5389.18828143158
931	5389.18860197909
964	5391.0747585062
0	5400
93	5420.35812838295
877	5420.35819180845
0	5566
