## Supplemental_reproducible_code for "Fighting isn’t sexy in lekking Greater Sage-grouse (*Centrocercus urophasianus*)": full_event_list

Events	Time	Females	Date
fem.enter	0	2	2014-03-28
7.attack.4	194.701	2	2014-03-28
4.initSF	194.702	2	2014-03-28
4.disengage.7	202.634	2	2014-03-28
7.attack.4	229.901	2	2014-03-28
4.initSF	229.902	2	2014-03-28
7.disengage.4	236.234	2	2014-03-28
7.attack.3	348.834	2	2014-03-28
3.initFO	348.835	2	2014-03-28
3.disengage.7	361.3	2	2014-03-28
clock.time	900	2	2014-03-28
30.arrive	920.85	2	2014-03-28
4.attack.30	928.767	2	2014-03-28
30.initCH	928.768	2	2014-03-28
4.disengage.30	936.167	2	2014-03-28
3.attack.30	936.234	2	2014-03-28
30.initCH	936.235	2	2014-03-28
3.disengage.30	940.5	2	2014-03-28
7.attack.30	940.567	2	2014-03-28
30.initCH	940.568	2	2014-03-28
7.disengage.30	941.934	2	2014-03-28
4.attack.30	942	2	2014-03-28
30.initCH	942.001	2	2014-03-28
4.disengage.30	944.5	2	2014-03-28
7.attack.30	948.467	2	2014-03-28
30.initCH	948.468	2	2014-03-28
7.disengage.30	949	2	2014-03-28
3.attack.30	949.067	2	2014-03-28
30.initCH	949.068	2	2014-03-28
3.disengage.30	953.734	2	2014-03-28
7.attack.30	953.801	2	2014-03-28
30.initCH	953.802	2	2014-03-28
7.disengage.30	956.367	2	2014-03-28
3.attack.30	966.367	2	2014-03-28
30.initCH	966.368	2	2014-03-28
3.disengage.30	969.2	2	2014-03-28
1.attack.30	969.267	2	2014-03-28
30.initCH	969.268	2	2014-03-28
1.disengage.30	972	2	2014-03-28
1.attack.30	975.367	2	2014-03-28
30.initCH	975.368	2	2014-03-28
1.disengage.30	976.634	2	2014-03-28
2.attack.30	976.701	2	2014-03-28
30.initCH	976.702	2	2014-03-28
2.disengage.30	979.067	2	2014-03-28
4.attack.30	979.133	2	2014-03-28
30.initCH	979.134	2	2014-03-28
4.disengage.30	980.367	2	2014-03-28
30.depart	980.48	2	2014-03-28
30.arrive	1190.46	2	2014-03-28
3.attack.30	1190.901	2	2014-03-28
30.initCH	1190.902	2	2014-03-28
3.disengage.30	1192.3	2	2014-03-28
1.attack.30	1210	2	2014-03-28
30.initCH	1210.001	2	2014-03-28
1.disengage.30	1216.734	2	2014-03-28
7.attack.30	1217.734	2	2014-03-28
30.initCH	1217.735	2	2014-03-28
7.disengage.30	1218.167	2	2014-03-28
3.attack.30	1218.234	2	2014-03-28
30.initCH	1218.235	2	2014-03-28
3.disengage.30	1224.234	2	2014-03-28
7.attack.30	1235.567	2	2014-03-28
30.initCH	1235.568	2	2014-03-28
7.disengage.30	1237.534	2	2014-03-28
30.depart	1237.7	2	2014-03-28
30.arrive	1248.35	2	2014-03-28
3.cop.start	1283.5	2	2014-03-28
3.cop.end	1286.801	2	2014-03-28
7.attack.4	1288.434	2	2014-03-28
4.initSF	1288.435	2	2014-03-28
4.disengage.7	1293.901	2	2014-03-28
5.attack.30	1295.1	2	2014-03-28
30.initCH	1295.101	2	2014-03-28
5.disengage.30	1308.267	2	2014-03-28
3.attack.30	1312.334	2	2014-03-28
30.initCH	1312.335	2	2014-03-28
3.disengage.30	1312.734	2	2014-03-28
5.attack.30	1312.801	2	2014-03-28
30.initCH	1312.802	2	2014-03-28
5.disengage.30	1318.767	2	2014-03-28
5.attack.30	1324.267	2	2014-03-28
30.initCH	1324.268	2	2014-03-28
5.disengage.30	1325.267	2	2014-03-28
5.attack.30	1332.901	2	2014-03-28
30.initCH	1332.902	2	2014-03-28
5.disengage.30	1338.968	2	2014-03-28
1.attack.30	1339.434	2	2014-03-28
30.initCH	1339.435	2	2014-03-28
1.disengage.30	1342	2	2014-03-28
1.attack.30	1342.601	2	2014-03-28
30.initCH	1342.602	2	2014-03-28
1.disengage.30	1343.767	2	2014-03-28
3.attack.30	1343.834	2	2014-03-28
30.initCH	1343.835	2	2014-03-28
3.disengage.30	1346.667	2	2014-03-28
4.attack.30	1346.734	2	2014-03-28
30.initCH	1346.735	2	2014-03-28
4.disengage.30	1349.033	2	2014-03-28
7.attack.30	1351.133	2	2014-03-28
30.initCH	1351.134	2	2014-03-28
7.disengage.30	1352.067	2	2014-03-28
30.depart	1373.24	2	2014-03-28
4.attack.7	1386.434	2	2014-03-28
7.initSF	1386.435	2	2014-03-28
7.disengage.4	1404.2	2	2014-03-28
clock.time	1800	2	2014-03-28
3.cop.start	1913	2	2014-03-28
3.cop.end	1915.567	2	2014-03-28
3.attack.7	1977.267	2	2014-03-28
7.initFO	1977.268	2	2014-03-28
3.disengage.7	2002.534	2	2014-03-28
30.arrive	2331.3	2	2014-03-28
3.attack.5	2351.2	2	2014-03-28
5.initFO	2351.201	2	2014-03-28
3.disengage.5	2367.868	2	2014-03-28
3.attack.1	2368.033	2	2014-03-28
1.initFO	2368.034	2	2014-03-28
3.disengage.1	2381.901	2	2014-03-28
1.attack.3	2611.5	2	2014-03-28
3.initFO	2611.501	2	2014-03-28
3.disengage.1	2619.634	2	2014-03-28
clock.time	2700	2	2014-03-28
3.cop.start	2747.968	2	2014-03-28
3.cop.end	2751.601	2	2014-03-28
3.attack.4	2753.701	2	2014-03-28
4.initSF	2753.702	2	2014-03-28
3.disengage.4	2756.901	2	2014-03-28
4.attack.3	2758.534	2	2014-03-28
3.initSF	2758.535	2	2014-03-28
3.disengage.4	2769.2	2	2014-03-28
7.attack.4	2827.601	2	2014-03-28
4.initFO	2827.602	2	2014-03-28
3.cop.start	2873.1	2	2014-03-28
3.cop.end	2875	2	2014-03-28
4.disengage.7	2881.534	2	2014-03-28
3.attack.5	2883.1	2	2014-03-28
5.initFO	2883.101	2	2014-03-28
3.disengage.5	2901.868	2	2014-03-28
3.cop.start	2980.367	2	2014-03-28
3.cop.end	2983.834	2	2014-03-28
3.cop.start	2987.667	2	2014-03-28
3.cop.end	2992.234	2	2014-03-28
7.attack.4	3058.4	2	2014-03-28
4.initFO	3058.401	2	2014-03-28
5.attack.30	3076.334	2	2014-03-28
30.initCH	3076.335	2	2014-03-28
4.disengage.7	3083.767	2	2014-03-28
5.disengage.30	3092.667	2	2014-03-28
1.attack.30	3092.734	2	2014-03-28
30.initCH	3092.735	2	2014-03-28
1.disengage.30	3094.634	2	2014-03-28
3.attack.30	3094.701	2	2014-03-28
30.initCH	3094.702	2	2014-03-28
4.attack.7	3096.434	2	2014-03-28
7.initFO	3096.435	2	2014-03-28
3.disengage.30	3098.167	2	2014-03-28
1.attack.30	3101.534	2	2014-03-28
30.initCH	3101.535	2	2014-03-28
1.disengage.30	3103.267	2	2014-03-28
2.attack.30	3103.334	2	2014-03-28
30.initCH	3103.335	2	2014-03-28
2.disengage.30	3107.334	2	2014-03-28
4.disengage.7	3115.868	2	2014-03-28
4.attack.30	3116.234	2	2014-03-28
30.initCH	3116.235	2	2014-03-28
4.disengage.30	3119.067	2	2014-03-28
30.depart	3122.49	2	2014-03-28
4.attack.7	3123.901	2	2014-03-28
7.initSF	3123.902	2	2014-03-28
7.disengage.4	3133.4	2	2014-03-28
3.attack.2	3168.3	2	2014-03-28
2.initFO	3168.301	2	2014-03-28
3.disengage.2	3178	2	2014-03-28
3.attack.2	3361.734	2	2014-03-28
2.initFO	3361.735	2	2014-03-28
3.disengage.2	3377.801	2	2014-03-28
7.attack.4	3415.734	2	2014-03-28
4.initSF	3415.735	2	2014-03-28
4.disengage.7	3418.3	2	2014-03-28
clock.time	3600	2	2014-03-28
3.cop.start	3702.334	2	2014-03-28
3.cop.end	3705.834	2	2014-03-28
4.attack.7	3758.701	2	2014-03-28
7.initSF	3758.702	2	2014-03-28
7.disengage.4	3774.934	2	2014-03-28
7.attack.4	3829.133	2	2014-03-28
4.initSF	3829.134	2	2014-03-28
4.disengage.7	3839.1	2	2014-03-28
4.attack.7	3854.167	2	2014-03-28
7.initFO	3854.168	2	2014-03-28
7.disengage.4	3883.234	2	2014-03-28
2.attack.4	3932.834	2	2014-03-28
4.initFO	3932.835	2	2014-03-28
4.disengage.2	3994.3	2	2014-03-28
2.attack.4	4107.601	2	2014-03-28
4.initFO	4107.602	2	2014-03-28
2.disengage.4	4179.367	2	2014-03-28
7.attack.4	4202.5	2	2014-03-28
4.initFO	4202.501	2	2014-03-28
1.attack.2	4235.667	2	2014-03-28
2.initFO	4235.668	2	2014-03-28
3.cop.start	4277.767	2	2014-03-28
3.cop.end	4281.4	2	2014-03-28
1.disengage.2	4285.133	2	2014-03-28
3.cop.start	4320.834	2	2014-03-28
3.cop.end	4326.701	2	2014-03-28
4.disengage.7	4413.167	2	2014-03-28
clock.time	4500	2	2014-03-28
2.attack.1	4522.234	2	2014-03-28
1.initFO	4522.235	2	2014-03-28
1.disengage.2	4578.434	2	2014-03-28
2.attack.1	4826	2	2014-03-28
1.initFO	4826.001	2	2014-03-28
1.disengage.2	4859.767	2	2014-03-28
4.attack.7	4864.234	2	2014-03-28
7.initFO	4864.235	2	2014-03-28
2.attack.1	4929.634	2	2014-03-28
1.initFO	4929.635	2	2014-03-28
1.disengage.2	4983.267	2	2014-03-28
4.disengage.7	5019.934	2	2014-03-28
2.attack.4	5174.701	2	2014-03-28
4.initFO	5174.702	2	2014-03-28
2.disengage.4	5230.2	2	2014-03-28
1.attack.2	5309.5	2	2014-03-28
2.initSF	5309.501	2	2014-03-28
2.disengage.1	5315.701	2	2014-03-28
1.attack.2	5326.067	2	2014-03-28
2.initFO	5326.068	2	2014-03-28
7.attack.4	5350.968	2	2014-03-28
4.initFO	5350.969	2	2014-03-28
4.disengage.7	5373.934	2	2014-03-28
4.depart	5374.37	2	2014-03-28
clock.time	5400	2	2014-03-28
1.disengage.2	5480.167	2	2014-03-28
1.attack.2	5490.868	2	2014-03-28
2.initFO	5490.869	2	2014-03-28
1.disengage.2	5499.934	2	2014-03-28
2.attack.1	5567	2	2014-03-28
1.initFO	5567.001	2	2014-03-28
1.disengage.2	5737	2	2014-03-28
1.attack.2	5795.234	2	2014-03-28
2.initFO	5795.235	2	2014-03-28
1.disengage.2	5905.901	2	2014-03-28
1.attack.2	5987.334	2	2014-03-28
2.initFO	5987.335	2	2014-03-28
fem.exit	6111.133	1	2014-03-28
7.depart	6152.21	1	2014-03-28
1.disengage.2	6195.968	1	2014-03-28
clock.time	6300	1	2014-03-28
1.attack.2	6492.067	1	2014-03-28
2.initFO	6492.068	1	2014-03-28
clock.time	7200	1	2014-03-28
1.disengage.2	7241.667	1	2014-03-28
3.attack.2	7309.767	1	2014-03-28
2.initFO	7309.768	1	2014-03-28
3.disengage.2	7880.934	1	2014-03-28
1.attack.3	7937.467	1	2014-03-28
3.initFO	7937.468	1	2014-03-28
clock.time	8100	1	2014-03-28
2.depart	8114.74	1	2014-03-28
3.disengage.1	8115.033	1	2014-03-28
1.attack.3	8130.467	1	2014-03-28
3.initFO	8130.468	1	2014-03-28
1.disengage.3	8157.334	1	2014-03-28
3.attack.5	8275.534	1	2014-03-28
5.initFO	8275.535	1	2014-03-28
5.disengage.3	8294	1	2014-03-28
3.attack.5	8408.133	1	2014-03-28
5.initFO	8408.134	1	2014-03-28
5.disengage.3	8429.067	1	2014-03-28
3.attack.5	8437.601	1	2014-03-28
5.initFO	8437.602	1	2014-03-28
1.depart	8539.8	1	2014-03-28
clock.time	9000	1	2014-03-28
3.disengage.5	9158.601	1	2014-03-28
3.depart	9258.12	1	2014-03-28
clock.time	9900	1	2014-03-28
5.depart	10042.87	1	2014-03-28
end.obs	10089	1	2014-03-28
fem.enter	0	2	2014-03-29
3.attack.4	382.078384729779	2	2014-03-29
4.initFO	382.0802780754	2	2014-03-29
3.disengage	464.164222059014	2	2014-03-29
2.attack.4	546.445792422378	2	2014-03-29
4.initFO	546.446380818134	2	2014-03-29
2.disengage	631.867493822211	2	2014-03-29
2.attack.4	646.466765920225	2	2014-03-29
4.initFO	646.466791491524	2	2014-03-29
2.disengage	671.405562799538	2	2014-03-29
1.attack.2	783.087391202373	2	2014-03-29
2.initFO	783.088217472353	2	2014-03-29
1.disengage	897.04111258057	2	2014-03-29
clock.time	900	2	2014-03-29
3.attack.4	935.083030387645	2	2014-03-29
4.initSF	935.083059653554	2	2014-03-29
3.disengage	938.238811620362	2	2014-03-29
7.attack.4	972.267890853674	2	2014-03-29
4.initSF	972.268408462648	2	2014-03-29
7.disengage	972.554976540958	2	2014-03-29
4.attack.7	979.10633660125	2	2014-03-29
7.initFO	979.106424572366	2	2014-03-29
4.disengage	1049.10893196456	2	2014-03-29
3.attack.2	1074.1528297449	2	2014-03-29
2.initFO	1074.15288509967	2	2014-03-29
3.disengage	1088.14124602447	2	2014-03-29
7.attack.4	1185.05849509533	2	2014-03-29
4.initFO	1185.05854751412	2	2014-03-29
1.attack.2	1187.00778584261	2	2014-03-29
2.initFO	1187.00913266384	2	2014-03-29
7.disengage	1190.87437409419	2	2014-03-29
2.disengage	1206.24435630748	2	2014-03-29
3.cop.start	1218.96226425194	2	2014-03-29
3.cop.end	1219.16334238349	2	2014-03-29
3.attack.2	1248.79190003833	2	2014-03-29
2.initSF	1248.79222611951	2	2014-03-29
3.disengage	1257.9670659213	2	2014-03-29
1.attack.2	1393.16625399338	2	2014-03-29
2.initFO	1393.16636734847	2	2014-03-29
1.disengage	1459.98178227564	2	2014-03-29
4.attack.7	1561.32691790259	2	2014-03-29
7.initFO	1561.32866609937	2	2014-03-29
4.disengage	1584.51722120565	2	2014-03-29
4.attack.7	1633.67454442776	2	2014-03-29
7.initFO	1633.67601081328	2	2014-03-29
4.disengage	1633.84813925609	2	2014-03-29
4.attack.3	1682.66917621813	2	2014-03-29
3.initSF	1682.66927792172	2	2014-03-29
3.disengage	1690.09433804129	2	2014-03-29
2.attack.4	1694.23221827294	2	2014-03-29
4.initSF	1694.23273483173	2	2014-03-29
2.disengage	1700.63253095421	2	2014-03-29
2.attack.4	1744.04539571619	2	2014-03-29
4.initFO	1744.04586166183	2	2014-03-29
2.disengage	1777.82609687663	2	2014-03-29
clock.time	1800	2	2014-03-29
7.attack.4	1860.38569699649	2	2014-03-29
4.initFO	1860.38584463064	2	2014-03-29
7.disengage	2100.89000761701	2	2014-03-29
7.attack.4	2115.97113538954	2	2014-03-29
4.initFO	2115.97142893867	2	2014-03-29
7.disengage	2127.04356948665	2	2014-03-29
7.attack.4	2212.38233360795	2	2014-03-29
4.initFO	2212.38362892788	2	2014-03-29
4.disengage	2334.34985098184	2	2014-03-29
7.attack.4	2383.70916258879	2	2014-03-29
4.initSF	2383.71158607412	2	2014-03-29
4.disengage	2395.87027542335	2	2014-03-29
3.attack.4	2603.62935576082	2	2014-03-29
4.initFO	2603.63024879323	2	2014-03-29
clock.time	2700	2	2014-03-29
3.disengage	2729.11054836305	2	2014-03-29
4.attack.7	2740.86010863103	2	2014-03-29
7.initFO	2740.86204427907	2	2014-03-29
4.disengage	2844.2085795014	2	2014-03-29
3.attack.7	2883.41604286809	2	2014-03-29
7.initFO	2883.41796351633	2	2014-03-29
3.disengage	2883.56885049526	2	2014-03-29
2.attack.3	2891.24733556094	2	2014-03-29
3.initFO	2891.24976813537	2	2014-03-29
7.attack.1	2891.6538366446	2	2014-03-29
1.initFO	2891.65456747155	2	2014-03-29
1.disengage	2911.80225274852	2	2014-03-29
fem.exit	2912.6	1	2014-03-29
7.attack.4	2915.22634619195	1	2014-03-29
4.initFO	2915.22715586396	1	2014-03-29
3.disengage	3188.29664935563	1	2014-03-29
2.attack.3	3227.49400676429	1	2014-03-29
3.initFO	3227.4941516694	1	2014-03-29
3.disengage	3263.84305672898	1	2014-03-29
4.disengage	3385.6217923678	1	2014-03-29
7.attack.4	3416.57490423337	1	2014-03-29
4.initFO	3416.57551569816	1	2014-03-29
3.attack.2	3566.46893997836	1	2014-03-29
2.initSF	3566.47039005552	1	2014-03-29
3.disengage	3568.77292111577	1	2014-03-29
clock.time	3600	1	2014-03-29
4.disengage	3667.24159823705	1	2014-03-29
4.attack.7	3669.05478948397	1	2014-03-29
7.initFO	3669.05786408609	1	2014-03-29
1.attack.3	3672.97134343042	1	2014-03-29
3.initSF	3672.9739351842	1	2014-03-29
1.disengage	3683.14299415665	1	2014-03-29
4.disengage	3837.44679188412	1	2014-03-29
4.attack.3	3849.97154871297	1	2014-03-29
3.initFO	3849.97301884954	1	2014-03-29
3.disengage	3986.60304121489	1	2014-03-29
4.attack.3	4099.08547786437	1	2014-03-29
3.initFO	4099.0860226325	1	2014-03-29
2.depart	4113.74029450612	1	2014-03-29
4.disengage	4315.60240437794	1	2014-03-29
7.attack.4	4419.32993260859	1	2014-03-29
4.initFO	4419.33019732243	1	2014-03-29
clock.time	4500	1	2014-03-29
4.disengage	4573.38306426112	1	2014-03-29
4.attack.1	4611.2987334449	1	2014-03-29
1.initSF	4611.29956611646	1	2014-03-29
4.disengage	4669.16385036119	1	2014-03-29
7.attack.4	4805.7341244893	1	2014-03-29
4.initSF	4805.73582075413	1	2014-03-29
4.disengage	4815.95303489867	1	2014-03-29
7.attack.4	4821.38829626216	1	2014-03-29
4.initFO	4821.38986977751	1	2014-03-29
7.disengage	5158.63116125521	1	2014-03-29
7.attack.4	5193.38155559634	1	2014-03-29
4.initFO	5193.38217567068	1	2014-03-29
4.disengage	5279.36818264953	1	2014-03-29
4.attack.7	5283.64220814607	1	2014-03-29
7.initSF	5283.64361078422	1	2014-03-29
4.disengage	5311.73734970434	1	2014-03-29
4.attack.7	5326.80017190109	1	2014-03-29
7.initSF	5326.80346891527	1	2014-03-29
4.disengage	5364.64357736723	1	2014-03-29
4.attack.1	5389.18828143158	1	2014-03-29
1.initSF	5389.18860197909	1	2014-03-29
4.disengage	5391.0747585062	1	2014-03-29
clock.time	5400	1	2014-03-29
4.attack.7	5420.35812838295	1	2014-03-29
7.initFO	5420.35819180845	1	2014-03-29
end.obs	5566	1	2014-03-29
