## Supplemental_reproducible_code for "Fighting isn’t sexy in lekking Greater Sage-grouse (*Centrocercus urophasianus*)": full_event_list_day2

Events	Time	Females	Date
fem.enter	0	2	2014-03-29
3.attack.4	382.078384729779	2	2014-03-29
4.initFO	382.0802780754	2	2014-03-29
3.disengage	464.164222059014	2	2014-03-29
2.attack.4	546.445792422378	2	2014-03-29
4.initFO	546.446380818134	2	2014-03-29
2.disengage	631.867493822211	2	2014-03-29
2.attack.4	646.466765920225	2	2014-03-29
4.initFO	646.466791491524	2	2014-03-29
2.disengage	671.405562799538	2	2014-03-29
1.attack.2	783.087391202373	2	2014-03-29
2.initFO	783.088217472353	2	2014-03-29
1.disengage	897.04111258057	2	2014-03-29
clock.time	900	2	2014-03-29
3.attack.4	935.083030387645	2	2014-03-29
4.initSF	935.083059653554	2	2014-03-29
3.disengage	938.238811620362	2	2014-03-29
7.attack.4	972.267890853674	2	2014-03-29
4.initSF	972.268408462648	2	2014-03-29
7.disengage	972.554976540958	2	2014-03-29
4.attack.7	979.10633660125	2	2014-03-29
7.initFO	979.106424572366	2	2014-03-29
4.disengage	1049.10893196456	2	2014-03-29
3.attack.2	1074.1528297449	2	2014-03-29
2.initFO	1074.15288509967	2	2014-03-29
3.disengage	1088.14124602447	2	2014-03-29
7.attack.4	1185.05849509533	2	2014-03-29
4.initFO	1185.05854751412	2	2014-03-29
1.attack.2	1187.00778584261	2	2014-03-29
2.initFO	1187.00913266384	2	2014-03-29
7.disengage	1190.87437409419	2	2014-03-29
2.disengage	1206.24435630748	2	2014-03-29
3.cop.start	1218.96226425194	2	2014-03-29
3.cop.end	1219.16334238349	2	2014-03-29
3.attack.2	1248.79190003833	2	2014-03-29
2.initSF	1248.79222611951	2	2014-03-29
3.disengage	1257.9670659213	2	2014-03-29
1.attack.2	1393.16625399338	2	2014-03-29
2.initFO	1393.16636734847	2	2014-03-29
1.disengage	1459.98178227564	2	2014-03-29
4.attack.7	1561.32691790259	2	2014-03-29
7.initFO	1561.32866609937	2	2014-03-29
4.disengage	1584.51722120565	2	2014-03-29
4.attack.7	1633.67454442776	2	2014-03-29
7.initFO	1633.67601081328	2	2014-03-29
4.disengage	1633.84813925609	2	2014-03-29
4.attack.3	1682.66917621813	2	2014-03-29
3.initSF	1682.66927792172	2	2014-03-29
3.disengage	1690.09433804129	2	2014-03-29
2.attack.4	1694.23221827294	2	2014-03-29
4.initSF	1694.23273483173	2	2014-03-29
2.disengage	1700.63253095421	2	2014-03-29
2.attack.4	1744.04539571619	2	2014-03-29
4.initFO	1744.04586166183	2	2014-03-29
2.disengage	1777.82609687663	2	2014-03-29
clock.time	1800	2	2014-03-29
7.attack.4	1860.38569699649	2	2014-03-29
4.initFO	1860.38584463064	2	2014-03-29
7.disengage	2100.89000761701	2	2014-03-29
7.attack.4	2115.97113538954	2	2014-03-29
4.initFO	2115.97142893867	2	2014-03-29
7.disengage	2127.04356948665	2	2014-03-29
7.attack.4	2212.38233360795	2	2014-03-29
4.initFO	2212.38362892788	2	2014-03-29
4.disengage	2334.34985098184	2	2014-03-29
7.attack.4	2383.70916258879	2	2014-03-29
4.initSF	2383.71158607412	2	2014-03-29
4.disengage	2395.87027542335	2	2014-03-29
3.attack.4	2603.62935576082	2	2014-03-29
4.initFO	2603.63024879323	2	2014-03-29
clock.time	2700	2	2014-03-29
3.disengage	2729.11054836305	2	2014-03-29
4.attack.7	2740.86010863103	2	2014-03-29
7.initFO	2740.86204427907	2	2014-03-29
4.disengage	2844.2085795014	2	2014-03-29
3.attack.7	2883.41604286809	2	2014-03-29
7.initFO	2883.41796351633	2	2014-03-29
3.disengage	2883.56885049526	2	2014-03-29
2.attack.3	2891.24733556094	2	2014-03-29
3.initFO	2891.24976813537	2	2014-03-29
7.attack.1	2891.6538366446	2	2014-03-29
1.initFO	2891.65456747155	2	2014-03-29
1.disengage	2911.80225274852	2	2014-03-29
fem.exit	2912.6	1	2014-03-29
7.attack.4	2915.22634619195	1	2014-03-29
4.initFO	2915.22715586396	1	2014-03-29
3.disengage	3188.29664935563	1	2014-03-29
2.attack.3	3227.49400676429	1	2014-03-29
3.initFO	3227.4941516694	1	2014-03-29
3.disengage	3263.84305672898	1	2014-03-29
4.disengage	3385.6217923678	1	2014-03-29
7.attack.4	3416.57490423337	1	2014-03-29
4.initFO	3416.57551569816	1	2014-03-29
3.attack.2	3566.46893997836	1	2014-03-29
2.initSF	3566.47039005552	1	2014-03-29
3.disengage	3568.77292111577	1	2014-03-29
clock.time	3600	1	2014-03-29
4.disengage	3667.24159823705	1	2014-03-29
4.attack.7	3669.05478948397	1	2014-03-29
7.initFO	3669.05786408609	1	2014-03-29
1.attack.3	3672.97134343042	1	2014-03-29
3.initSF	3672.9739351842	1	2014-03-29
1.disengage	3683.14299415665	1	2014-03-29
4.disengage	3837.44679188412	1	2014-03-29
4.attack.3	3849.97154871297	1	2014-03-29
3.initFO	3849.97301884954	1	2014-03-29
3.disengage	3986.60304121489	1	2014-03-29
4.attack.3	4099.08547786437	1	2014-03-29
3.initFO	4099.0860226325	1	2014-03-29
2.depart	4113.74029450612	1	2014-03-29
4.disengage	4315.60240437794	1	2014-03-29
7.attack.4	4419.32993260859	1	2014-03-29
4.initFO	4419.33019732243	1	2014-03-29
clock.time	4500	1	2014-03-29
4.disengage	4573.38306426112	1	2014-03-29
4.attack.1	4611.2987334449	1	2014-03-29
1.initSF	4611.29956611646	1	2014-03-29
4.disengage	4669.16385036119	1	2014-03-29
7.attack.4	4805.7341244893	1	2014-03-29
4.initSF	4805.73582075413	1	2014-03-29
4.disengage	4815.95303489867	1	2014-03-29
7.attack.4	4821.38829626216	1	2014-03-29
4.initFO	4821.38986977751	1	2014-03-29
7.disengage	5158.63116125521	1	2014-03-29
7.attack.4	5193.38155559634	1	2014-03-29
4.initFO	5193.38217567068	1	2014-03-29
4.disengage	5279.36818264953	1	2014-03-29
4.attack.7	5283.64220814607	1	2014-03-29
7.initSF	5283.64361078422	1	2014-03-29
4.disengage	5311.73734970434	1	2014-03-29
4.attack.7	5326.80017190109	1	2014-03-29
7.initSF	5326.80346891527	1	2014-03-29
4.disengage	5364.64357736723	1	2014-03-29
4.attack.1	5389.18828143158	1	2014-03-29
1.initSF	5389.18860197909	1	2014-03-29
4.disengage	5391.0747585062	1	2014-03-29
clock.time	5400	1	2014-03-29
4.attack.7	5420.35812838295	1	2014-03-29
7.initFO	5420.35819180845	1	2014-03-29
end.obs	5566	1	2014-03-29
