## Supplemental_reproducible_code for "Fighting isn’t sexy in lekking Greater Sage-grouse (*Centrocercus urophasianus*)": evlist_day2

Events	Time
0	0
177	87.6683744167475
933	87.6686627952614
963	98.6011869501454
177	146.501696697357
873	146.503376984043
963	232.909787783871
994	334.137435944146
61	338.912825326195
874	338.913135268043
964	545.924881117274
177	687.990358004192
933	687.991490163765
963	691.533002350369
994	704.563053429216
61	705.357131241694
874	705.359034671276
963	755.100608403303
0	900
61	1192.96916269488
904	1192.96920243674
963	1195.82618507991
32	1201.40068677239
874	1201.40320247548
964	1220.51711463603
61	1286.18798012597
874	1286.1898947358
964	1359.01371141289
1053	1403.73467537049
93	1785.86085310559
877	1785.8622538928
0	1800
967	1825.4218955753
89	2078.58389689362
872	2078.58469427526
962	2128.45901290215
0	2142.22809590052
90	2276.88196951276
873	2276.88276508665
964	2352.27887737176
93	2418.92365058723
877	2418.92380045943
964	2496.82291958082
64	2647.54372567701
937	2647.54680675049
963	2648.36099892645
35	2672.13419514537
877	2672.13535309439
0	2700
962	2701.71196391326
64	2792.19179919335
937	2792.19285269107
967	2794.39289519009
89	2824.45902431201
872	2824.45955558694
177	2891.88804511537
873	2891.88812195823
964	2904.74478572204
0	2912.6
963	2994.81266623806
32	3009.87070696694
874	3009.87093568433
64	3048.81402766219
877	3048.81519033732
964	3355.36732585554
89	3437.67368769905
872	3437.67487915571
964	3438.41749972986
0	3600
89	3866.33483460829
932	3866.33675790348
962	3875.18354624309
967	4007.3084736224
93	4039.92834819236
877	4039.92984819406
967	4050.71774018832
35	4062.741178566
877	4062.7421951925
59	4110.27368614548
871	4110.27453467026
962	4194.72140642183
963	4247.79233257897
178	4304.26296152622
934	4304.26434312833
967	4355.17928665558
178	4370.27140123875
874	4370.27182927194
0	4500
1052	4685.87422607619
1053	4743.23019602795
964	4779.90313716686
178	4792.23347272836
874	4792.23361749241
967	4792.49304826872
1054	4938.05629132524
1057	4948.17047812045
1051	5289.43320149381
0	5566
