## Supplemental_reproducible_code for "Fighting isn’t sexy in lekking Greater Sage-grouse (*Centrocercus urophasianus*)": full_event_list_day2

Events	Time	Females	Date
fem.enter	0	2	2014-03-29
7.attack.3	87.6683744167475	2	2014-03-29
3.initSF	87.6686627952614	2	2014-03-29
3.disengage	98.6011869501454	2	2014-03-29
7.attack.3	146.501696697357	2	2014-03-29
3.initFO	146.503376984043	2	2014-03-29
3.disengage	232.909787783871	2	2014-03-29
4.cop.start	334.137435944146	2	2014-03-29
3.attack.4	338.912825326195	2	2014-03-29
4.initFO	338.913135268043	2	2014-03-29
4.disengage	545.924881117274	2	2014-03-29
7.attack.3	687.990358004192	2	2014-03-29
3.initSF	687.991490163765	2	2014-03-29
3.disengage	691.533002350369	2	2014-03-29
4.cop.start	704.563053429216	2	2014-03-29
3.attack.4	705.357131241694	2	2014-03-29
4.initFO	705.359034671276	2	2014-03-29
3.disengage	755.100608403303	2	2014-03-29
clock.time	900	2	2014-03-29
3.attack.4	1192.96916269488	2	2014-03-29
4.initCH	1192.96920243674	2	2014-03-29
3.disengage	1195.82618507991	2	2014-03-29
2.attack.4	1201.40068677239	2	2014-03-29
4.initFO	1201.40320247548	2	2014-03-29
4.disengage	1220.51711463603	2	2014-03-29
3.attack.4	1286.18798012597	2	2014-03-29
4.initFO	1286.1898947358	2	2014-03-29
4.disengage	1359.01371141289	2	2014-03-29
3.depart	1403.73467537049	2	2014-03-29
4.attack.7	1785.86085310559	2	2014-03-29
7.initFO	1785.8622538928	2	2014-03-29
clock.time	1800	2	2014-03-29
7.disengage	1825.4218955753	2	2014-03-29
4.attack.2	2078.58389689362	2	2014-03-29
2.initFO	2078.58469427526	2	2014-03-29
2.disengage	2128.45901290215	2	2014-03-29
3.arrive	2142.22809590052	2	2014-03-29
4.attack.3	2276.88196951276	2	2014-03-29
3.initFO	2276.88276508665	2	2014-03-29
4.disengage	2352.27887737176	2	2014-03-29
4.attack.7	2418.92365058723	2	2014-03-29
7.initFO	2418.92380045943	2	2014-03-29
4.disengage	2496.82291958082	2	2014-03-29
3.attack.7	2647.54372567701	2	2014-03-29
7.initSF	2647.54680675049	2	2014-03-29
3.disengage	2648.36099892645	2	2014-03-29
2.attack.7	2672.13419514537	2	2014-03-29
7.initFO	2672.13535309439	2	2014-03-29
clock.time	2700	2	2014-03-29
2.disengage	2701.71196391326	2	2014-03-29
3.attack.7	2792.19179919335	2	2014-03-29
7.initSF	2792.19285269107	2	2014-03-29
7.disengage	2794.39289519009	2	2014-03-29
4.attack.2	2824.45902431201	2	2014-03-29
2.initFO	2824.45955558694	2	2014-03-29
7.attack.3	2891.88804511537	2	2014-03-29
3.initFO	2891.88812195823	2	2014-03-29
4.disengage	2904.74478572204	2	2014-03-29
fem.exit	2912.6	1	2014-03-29
3.disengage	2994.81266623806	1	2014-03-29
2.attack.4	3009.87070696694	1	2014-03-29
4.initFO	3009.87093568433	1	2014-03-29
3.attack.7	3048.81402766219	1	2014-03-29
7.initFO	3048.81519033732	1	2014-03-29
4.disengage	3355.36732585554	1	2014-03-29
4.attack.2	3437.67368769905	1	2014-03-29
2.initFO	3437.67487915571	1	2014-03-29
4.disengage	3438.41749972986	1	2014-03-29
clock.time	3600	1	2014-03-29
4.attack.2	3866.33483460829	1	2014-03-29
2.initSF	3866.33675790348	1	2014-03-29
2.disengage	3875.18354624309	1	2014-03-29
7.disengage	4007.3084736224	1	2014-03-29
4.attack.7	4039.92834819236	1	2014-03-29
7.initFO	4039.92984819406	1	2014-03-29
7.disengage	4050.71774018832	1	2014-03-29
2.attack.7	4062.741178566	1	2014-03-29
7.initFO	4062.7421951925	1	2014-03-29
3.attack.1	4110.27368614548	1	2014-03-29
1.initFO	4110.27453467026	1	2014-03-29
2.disengage	4194.72140642183	1	2014-03-29
3.disengage	4247.79233257897	1	2014-03-29
7.attack.4	4304.26296152622	1	2014-03-29
4.initSF	4304.26434312833	1	2014-03-29
7.disengage	4355.17928665558	1	2014-03-29
7.attack.4	4370.27140123875	1	2014-03-29
4.initFO	4370.27182927194	1	2014-03-29
clock.time	4500	1	2014-03-29
2.depart	4685.87422607619	1	2014-03-29
3.depart	4743.23019602795	1	2014-03-29
4.disengage	4779.90313716686	1	2014-03-29
7.attack.4	4792.23347272836	1	2014-03-29
4.initFO	4792.23361749241	1	2014-03-29
7.disengage	4792.49304826872	1	2014-03-29
4.depart	4938.05629132524	1	2014-03-29
7.depart	4948.17047812045	1	2014-03-29
1.depart	5289.43320149381	1	2014-03-29
end.obs	5566	1	2014-03-29
