## Supplemental_reproducible_code for "Fighting isn’t sexy in lekking Greater Sage-grouse (*Centrocercus urophasianus*)": pres_exact_day_2

Events	Time	Date	Bird_ID	Type
1.arrive	0	2014-03-29	1	arrive
2.arrive	0	2014-03-29	2	arrive
3.arrive	0	2014-03-29	3	arrive
4.arrive	0	2014-03-29	4	arrive
7.arrive	0	2014-03-29	7	arrive
3.depart	1403.73467537049	2014-03-29	3	depart
3.arrive	2142.22809590052	2014-03-29	3	arrive
2.depart	4685.87422607619	2014-03-29	2	depart
3.depart	4743.23019602795	2014-03-29	3	depart
4.depart	4938.05629132524	2014-03-29	4	depart
7.depart	4948.17047812045	2014-03-29	7	depart
1.depart	5289.43320149381	2014-03-29	1	depart
