## Supplemental_reproducible_code for "Fighting isn’t sexy in lekking Greater Sage-grouse (*Centrocercus urophasianus*)": evlist_day2

Events	Time
0	0
93	225.289018001818
937	225.290626948477
967	228.84086942645
93	239.585884276752
877	239.586033595715
967	302.954518381363
178	422.17703823267
874	422.179535712905
964	507.902248278666
1054	575.468994334557
59	615.322609128254
871	615.323545897556
961	677.953028781255
30	772.36948097915
871	772.370589073834
962	816.462718245867
30	881.408210148346
871	881.408813134928
0	900
961	904.625435034847
59	999.218531189011
871	999.218593448537
963	1101.9365568964
1051	1348.49908192254
0	1800
993	1947.10810215679
1023	1947.49846177391
0	2700
31	2847.08711032847
873	2847.08732533849
962	2885.67971091492
0	2912.6
31	3070.54561701277
873	3070.54925944434
962	3075.56513689898
0	3352.10471096627
0	3600
35	3635.70477783032
877	3635.70516339116
962	3650.07312512286
176	3745.4973731997
932	3745.49819864504
962	3771.00307908736
175	3814.63762243312
871	3814.63803164724
967	3818.66511734848
1051	4046.82061615485
0	4500
1057	4535.52798424117
60	4731.15756764717
872	4731.15947444459
963	4877.58756442619
0	5400
0	5566
