## Supplemental_reproducible_code for "Fighting isn’t sexy in lekking Greater Sage-grouse (*Centrocercus urophasianus*)": full_event_list_day2

Events	Time	Females	Date
fem.enter	0	2	2014-03-29
4.attack.7	225.289018001818	2	2014-03-29
7.initSF	225.290626948477	2	2014-03-29
7.disengage	228.84086942645	2	2014-03-29
4.attack.7	239.585884276752	2	2014-03-29
7.initFO	239.586033595715	2	2014-03-29
7.disengage	302.954518381363	2	2014-03-29
7.attack.4	422.17703823267	2	2014-03-29
4.initFO	422.179535712905	2	2014-03-29
4.disengage	507.902248278666	2	2014-03-29
4.depart	575.468994334557	2	2014-03-29
3.attack.1	615.322609128254	2	2014-03-29
1.initFO	615.323545897556	2	2014-03-29
1.disengage	677.953028781255	2	2014-03-29
2.attack.1	772.36948097915	2	2014-03-29
1.initFO	772.370589073834	2	2014-03-29
2.disengage	816.462718245867	2	2014-03-29
2.attack.1	881.408210148346	2	2014-03-29
1.initFO	881.408813134928	2	2014-03-29
clock.time	900	2	2014-03-29
1.disengage	904.625435034847	2	2014-03-29
3.attack.1	999.218531189011	2	2014-03-29
1.initFO	999.218593448537	2	2014-03-29
3.disengage	1101.9365568964	2	2014-03-29
1.depart	1348.49908192254	2	2014-03-29
clock.time	1800	2	2014-03-29
3.cop.start	1947.10810215679	2	2014-03-29
3.cop.end	1947.49846177391	2	2014-03-29
clock.time	2700	2	2014-03-29
2.attack.3	2847.08711032847	2	2014-03-29
3.initFO	2847.08732533849	2	2014-03-29
2.disengage	2885.67971091492	2	2014-03-29
fem.exit	2912.6	1	2014-03-29
2.attack.3	3070.54561701277	1	2014-03-29
3.initFO	3070.54925944434	1	2014-03-29
2.disengage	3075.56513689898	1	2014-03-29
1.arrive	3352.10471096627	1	2014-03-29
clock.time	3600	1	2014-03-29
2.attack.7	3635.70477783032	1	2014-03-29
7.initFO	3635.70516339116	1	2014-03-29
2.disengage	3650.07312512286	1	2014-03-29
7.attack.2	3745.4973731997	1	2014-03-29
2.initSF	3745.49819864504	1	2014-03-29
2.disengage	3771.00307908736	1	2014-03-29
7.attack.1	3814.63762243312	1	2014-03-29
1.initFO	3814.63803164724	1	2014-03-29
7.disengage	3818.66511734848	1	2014-03-29
1.depart	4046.82061615485	1	2014-03-29
clock.time	4500	1	2014-03-29
7.depart	4535.52798424117	1	2014-03-29
3.attack.2	4731.15756764717	1	2014-03-29
2.initFO	4731.15947444459	1	2014-03-29
3.disengage	4877.58756442619	1	2014-03-29
clock.time	5400	1	2014-03-29
end.obs	5566	1	2014-03-29
