## Supplemental_reproducible_code for "Fighting isn’t sexy in lekking Greater Sage-grouse (*Centrocercus urophasianus*)": evlist_day2

Events	Time
0	0
2	166.601223352457
873	166.601696344727
961	168.535563737974
2	178.480378180609
873	178.4816102619
32	278.43860408107
874	278.439185385353
962	293.628419096519
961	322.545391353204
994	332.426476018338
1024	333.295874634491
993	378.270342162169
177	389.841635838162
873	389.841712037243
967	479.365552123453
32	481.572495956249
874	481.572862150935
962	527.288519282115
177	655.727330404504
873	655.728066356578
963	673.17668596093
177	850.997748971147
873	851.000133735654
963	851.720869535896
0	900
993	1117.04880289637
1023	1122.215612096
31	1193.08258182989
873	1193.08382455674
963	1230.3251600163
994	1398.32805904879
32	1401.29545604123
874	1401.29718332997
962	1433.34809541376
993	1436.56919577381
1023	1439.81954272749
177	1472.44945129841
933	1472.44982872133
963	1476.64833771376
993	1539.33115237028
1023	1539.90835567361
32	1596.22240418097
934	1596.22501577737
962	1598.63402482642
32	1680.37737743545
934	1680.37774941916
964	1683.3974579746
90	1705.6128976868
873	1705.61458373247
964	1713.39094518932
32	1721.94183880916
934	1721.94267879161
964	1726.43000420512
993	1770.32530500664
178	1772.14081158374
874	1772.14149303917
1023	1772.98849114905
0	1800
967	1803.7931362168
178	1805.84965845313
874	1805.85152567336
967	1847.31010408582
90	1856.10838896822
873	1856.1099197528
964	1881.08778728635
93	1898.18591250215
877	1898.1872619484
967	1907.34276585142
93	1952.46732082372
877	1952.46746992287
59	1956.25988982589
901	1956.26046330403
963	1958.00548410003
967	1976.09641363558
178	2080.04531138365
874	2080.04941456971
967	2189.38120796061
32	2233.26442026659
874	2233.26512138192
962	2368.45986296806
61	2382.66599616376
874	2382.66601299026
964	2399.39888513872
64	2412.53721749198
877	2412.53746698533
32	2443.13531526191
874	2443.13553960462
963	2451.15638989684
964	2475.4491183059
178	2531.6442724468
874	2531.64649075403
964	2570.65524731355
178	2578.63530552377
874	2578.63628461593
967	2646.83438932759
178	2665.52520761686
934	2665.52525683352
964	2669.70504566243
0	2700
178	2769.73526302941
934	2769.73580234769
967	2776.9990550193
176	2793.39543240788
872	2793.39559278556
967	2844.39249198849
178	2846.77281523344
874	2846.77476459548
0	2912.6
964	3222.56497397185
32	3263.56934925509
934	3263.56975849072
6	3329.47109646023
877	3329.47272870523
964	3340.26034876743
60	3398.61263179321
872	3398.61283026636
0	3600
963	3667.45710787375
32	3740.60239231672
874	3740.60324583511
962	3941.20237160622
32	4136.42997636096
874	4136.43082761752
961	4138.71204495524
964	4161.15040041422
178	4184.70223974738
874	4184.70345474496
1	4225.29770442076
872	4225.29770631864
967	4238.89847650694
961	4267.28052757371
3	4304.31073418799
874	4304.31251136997
64	4306.06523137641
877	4306.0682904055
967	4326.99699872218
176	4344.6380326165
872	4344.63848766844
967	4408.3141103335
0	4500
64	4554.53085459377
877	4554.53098616739
963	4881.28677123876
64	4919.1776397844
877	4919.17889567547
963	5243.82993013752
35	5253.66625855452
877	5253.666893603
1053	5297.83478966231
0	5400
961	5478.39278568772
0	5566
