## Supplemental_reproducible_code for "Fighting isn’t sexy in lekking Greater Sage-grouse (*Centrocercus urophasianus*)": full_event_list

Events	Time	Females	Date
fem.enter	0	2	2014-03-28
7.attack.4	194.701	2	2014-03-28
4.initSF	194.702	2	2014-03-28
4.disengage.7	202.634	2	2014-03-28
7.attack.4	229.901	2	2014-03-28
4.initSF	229.902	2	2014-03-28
7.disengage.4	236.234	2	2014-03-28
7.attack.3	348.834	2	2014-03-28
3.initFO	348.835	2	2014-03-28
3.disengage.7	361.3	2	2014-03-28
clock.time	900	2	2014-03-28
30.arrive	920.85	2	2014-03-28
4.attack.30	928.767	2	2014-03-28
30.initCH	928.768	2	2014-03-28
4.disengage.30	936.167	2	2014-03-28
3.attack.30	936.234	2	2014-03-28
30.initCH	936.235	2	2014-03-28
3.disengage.30	940.5	2	2014-03-28
7.attack.30	940.567	2	2014-03-28
30.initCH	940.568	2	2014-03-28
7.disengage.30	941.934	2	2014-03-28
4.attack.30	942	2	2014-03-28
30.initCH	942.001	2	2014-03-28
4.disengage.30	944.5	2	2014-03-28
7.attack.30	948.467	2	2014-03-28
30.initCH	948.468	2	2014-03-28
7.disengage.30	949	2	2014-03-28
3.attack.30	949.067	2	2014-03-28
30.initCH	949.068	2	2014-03-28
3.disengage.30	953.734	2	2014-03-28
7.attack.30	953.801	2	2014-03-28
30.initCH	953.802	2	2014-03-28
7.disengage.30	956.367	2	2014-03-28
3.attack.30	966.367	2	2014-03-28
30.initCH	966.368	2	2014-03-28
3.disengage.30	969.2	2	2014-03-28
1.attack.30	969.267	2	2014-03-28
30.initCH	969.268	2	2014-03-28
1.disengage.30	972	2	2014-03-28
1.attack.30	975.367	2	2014-03-28
30.initCH	975.368	2	2014-03-28
1.disengage.30	976.634	2	2014-03-28
2.attack.30	976.701	2	2014-03-28
30.initCH	976.702	2	2014-03-28
2.disengage.30	979.067	2	2014-03-28
4.attack.30	979.133	2	2014-03-28
30.initCH	979.134	2	2014-03-28
4.disengage.30	980.367	2	2014-03-28
30.depart	980.48	2	2014-03-28
30.arrive	1190.46	2	2014-03-28
3.attack.30	1190.901	2	2014-03-28
30.initCH	1190.902	2	2014-03-28
3.disengage.30	1192.3	2	2014-03-28
1.attack.30	1210	2	2014-03-28
30.initCH	1210.001	2	2014-03-28
1.disengage.30	1216.734	2	2014-03-28
7.attack.30	1217.734	2	2014-03-28
30.initCH	1217.735	2	2014-03-28
7.disengage.30	1218.167	2	2014-03-28
3.attack.30	1218.234	2	2014-03-28
30.initCH	1218.235	2	2014-03-28
3.disengage.30	1224.234	2	2014-03-28
7.attack.30	1235.567	2	2014-03-28
30.initCH	1235.568	2	2014-03-28
7.disengage.30	1237.534	2	2014-03-28
30.depart	1237.7	2	2014-03-28
30.arrive	1248.35	2	2014-03-28
3.cop.start	1283.5	2	2014-03-28
3.cop.end	1286.801	2	2014-03-28
7.attack.4	1288.434	2	2014-03-28
4.initSF	1288.435	2	2014-03-28
4.disengage.7	1293.901	2	2014-03-28
5.attack.30	1295.1	2	2014-03-28
30.initCH	1295.101	2	2014-03-28
5.disengage.30	1308.267	2	2014-03-28
3.attack.30	1312.334	2	2014-03-28
30.initCH	1312.335	2	2014-03-28
3.disengage.30	1312.734	2	2014-03-28
5.attack.30	1312.801	2	2014-03-28
30.initCH	1312.802	2	2014-03-28
5.disengage.30	1318.767	2	2014-03-28
5.attack.30	1324.267	2	2014-03-28
30.initCH	1324.268	2	2014-03-28
5.disengage.30	1325.267	2	2014-03-28
5.attack.30	1332.901	2	2014-03-28
30.initCH	1332.902	2	2014-03-28
5.disengage.30	1338.968	2	2014-03-28
1.attack.30	1339.434	2	2014-03-28
30.initCH	1339.435	2	2014-03-28
1.disengage.30	1342	2	2014-03-28
1.attack.30	1342.601	2	2014-03-28
30.initCH	1342.602	2	2014-03-28
1.disengage.30	1343.767	2	2014-03-28
3.attack.30	1343.834	2	2014-03-28
30.initCH	1343.835	2	2014-03-28
3.disengage.30	1346.667	2	2014-03-28
4.attack.30	1346.734	2	2014-03-28
30.initCH	1346.735	2	2014-03-28
4.disengage.30	1349.033	2	2014-03-28
7.attack.30	1351.133	2	2014-03-28
30.initCH	1351.134	2	2014-03-28
7.disengage.30	1352.067	2	2014-03-28
30.depart	1373.24	2	2014-03-28
4.attack.7	1386.434	2	2014-03-28
7.initSF	1386.435	2	2014-03-28
7.disengage.4	1404.2	2	2014-03-28
clock.time	1800	2	2014-03-28
3.cop.start	1913	2	2014-03-28
3.cop.end	1915.567	2	2014-03-28
3.attack.7	1977.267	2	2014-03-28
7.initFO	1977.268	2	2014-03-28
3.disengage.7	2002.534	2	2014-03-28
30.arrive	2331.3	2	2014-03-28
3.attack.5	2351.2	2	2014-03-28
5.initFO	2351.201	2	2014-03-28
3.disengage.5	2367.868	2	2014-03-28
3.attack.1	2368.033	2	2014-03-28
1.initFO	2368.034	2	2014-03-28
3.disengage.1	2381.901	2	2014-03-28
1.attack.3	2611.5	2	2014-03-28
3.initFO	2611.501	2	2014-03-28
3.disengage.1	2619.634	2	2014-03-28
clock.time	2700	2	2014-03-28
3.cop.start	2747.968	2	2014-03-28
3.cop.end	2751.601	2	2014-03-28
3.attack.4	2753.701	2	2014-03-28
4.initSF	2753.702	2	2014-03-28
3.disengage.4	2756.901	2	2014-03-28
4.attack.3	2758.534	2	2014-03-28
3.initSF	2758.535	2	2014-03-28
3.disengage.4	2769.2	2	2014-03-28
7.attack.4	2827.601	2	2014-03-28
4.initFO	2827.602	2	2014-03-28
3.cop.start	2873.1	2	2014-03-28
3.cop.end	2875	2	2014-03-28
4.disengage.7	2881.534	2	2014-03-28
3.attack.5	2883.1	2	2014-03-28
5.initFO	2883.101	2	2014-03-28
3.disengage.5	2901.868	2	2014-03-28
3.cop.start	2980.367	2	2014-03-28
3.cop.end	2983.834	2	2014-03-28
3.cop.start	2987.667	2	2014-03-28
3.cop.end	2992.234	2	2014-03-28
7.attack.4	3058.4	2	2014-03-28
4.initFO	3058.401	2	2014-03-28
5.attack.30	3076.334	2	2014-03-28
30.initCH	3076.335	2	2014-03-28
4.disengage.7	3083.767	2	2014-03-28
5.disengage.30	3092.667	2	2014-03-28
1.attack.30	3092.734	2	2014-03-28
30.initCH	3092.735	2	2014-03-28
1.disengage.30	3094.634	2	2014-03-28
3.attack.30	3094.701	2	2014-03-28
30.initCH	3094.702	2	2014-03-28
4.attack.7	3096.434	2	2014-03-28
7.initFO	3096.435	2	2014-03-28
3.disengage.30	3098.167	2	2014-03-28
1.attack.30	3101.534	2	2014-03-28
30.initCH	3101.535	2	2014-03-28
1.disengage.30	3103.267	2	2014-03-28
2.attack.30	3103.334	2	2014-03-28
30.initCH	3103.335	2	2014-03-28
2.disengage.30	3107.334	2	2014-03-28
4.disengage.7	3115.868	2	2014-03-28
4.attack.30	3116.234	2	2014-03-28
30.initCH	3116.235	2	2014-03-28
4.disengage.30	3119.067	2	2014-03-28
30.depart	3122.49	2	2014-03-28
4.attack.7	3123.901	2	2014-03-28
7.initSF	3123.902	2	2014-03-28
7.disengage.4	3133.4	2	2014-03-28
3.attack.2	3168.3	2	2014-03-28
2.initFO	3168.301	2	2014-03-28
3.disengage.2	3178	2	2014-03-28
3.attack.2	3361.734	2	2014-03-28
2.initFO	3361.735	2	2014-03-28
3.disengage.2	3377.801	2	2014-03-28
7.attack.4	3415.734	2	2014-03-28
4.initSF	3415.735	2	2014-03-28
4.disengage.7	3418.3	2	2014-03-28
clock.time	3600	2	2014-03-28
3.cop.start	3702.334	2	2014-03-28
3.cop.end	3705.834	2	2014-03-28
4.attack.7	3758.701	2	2014-03-28
7.initSF	3758.702	2	2014-03-28
7.disengage.4	3774.934	2	2014-03-28
7.attack.4	3829.133	2	2014-03-28
4.initSF	3829.134	2	2014-03-28
4.disengage.7	3839.1	2	2014-03-28
4.attack.7	3854.167	2	2014-03-28
7.initFO	3854.168	2	2014-03-28
7.disengage.4	3883.234	2	2014-03-28
2.attack.4	3932.834	2	2014-03-28
4.initFO	3932.835	2	2014-03-28
4.disengage.2	3994.3	2	2014-03-28
2.attack.4	4107.601	2	2014-03-28
4.initFO	4107.602	2	2014-03-28
2.disengage.4	4179.367	2	2014-03-28
7.attack.4	4202.5	2	2014-03-28
4.initFO	4202.501	2	2014-03-28
1.attack.2	4235.667	2	2014-03-28
2.initFO	4235.668	2	2014-03-28
3.cop.start	4277.767	2	2014-03-28
3.cop.end	4281.4	2	2014-03-28
1.disengage.2	4285.133	2	2014-03-28
3.cop.start	4320.834	2	2014-03-28
3.cop.end	4326.701	2	2014-03-28
4.disengage.7	4413.167	2	2014-03-28
clock.time	4500	2	2014-03-28
2.attack.1	4522.234	2	2014-03-28
1.initFO	4522.235	2	2014-03-28
1.disengage.2	4578.434	2	2014-03-28
2.attack.1	4826	2	2014-03-28
1.initFO	4826.001	2	2014-03-28
1.disengage.2	4859.767	2	2014-03-28
4.attack.7	4864.234	2	2014-03-28
7.initFO	4864.235	2	2014-03-28
2.attack.1	4929.634	2	2014-03-28
1.initFO	4929.635	2	2014-03-28
1.disengage.2	4983.267	2	2014-03-28
4.disengage.7	5019.934	2	2014-03-28
2.attack.4	5174.701	2	2014-03-28
4.initFO	5174.702	2	2014-03-28
2.disengage.4	5230.2	2	2014-03-28
1.attack.2	5309.5	2	2014-03-28
2.initSF	5309.501	2	2014-03-28
2.disengage.1	5315.701	2	2014-03-28
1.attack.2	5326.067	2	2014-03-28
2.initFO	5326.068	2	2014-03-28
7.attack.4	5350.968	2	2014-03-28
4.initFO	5350.969	2	2014-03-28
4.disengage.7	5373.934	2	2014-03-28
4.depart	5374.37	2	2014-03-28
clock.time	5400	2	2014-03-28
1.disengage.2	5480.167	2	2014-03-28
1.attack.2	5490.868	2	2014-03-28
2.initFO	5490.869	2	2014-03-28
1.disengage.2	5499.934	2	2014-03-28
2.attack.1	5567	2	2014-03-28
1.initFO	5567.001	2	2014-03-28
1.disengage.2	5737	2	2014-03-28
1.attack.2	5795.234	2	2014-03-28
2.initFO	5795.235	2	2014-03-28
1.disengage.2	5905.901	2	2014-03-28
1.attack.2	5987.334	2	2014-03-28
2.initFO	5987.335	2	2014-03-28
fem.exit	6111.133	1	2014-03-28
7.depart	6152.21	1	2014-03-28
1.disengage.2	6195.968	1	2014-03-28
clock.time	6300	1	2014-03-28
1.attack.2	6492.067	1	2014-03-28
2.initFO	6492.068	1	2014-03-28
clock.time	7200	1	2014-03-28
1.disengage.2	7241.667	1	2014-03-28
3.attack.2	7309.767	1	2014-03-28
2.initFO	7309.768	1	2014-03-28
3.disengage.2	7880.934	1	2014-03-28
1.attack.3	7937.467	1	2014-03-28
3.initFO	7937.468	1	2014-03-28
clock.time	8100	1	2014-03-28
2.depart	8114.74	1	2014-03-28
3.disengage.1	8115.033	1	2014-03-28
1.attack.3	8130.467	1	2014-03-28
3.initFO	8130.468	1	2014-03-28
1.disengage.3	8157.334	1	2014-03-28
3.attack.5	8275.534	1	2014-03-28
5.initFO	8275.535	1	2014-03-28
5.disengage.3	8294	1	2014-03-28
3.attack.5	8408.133	1	2014-03-28
5.initFO	8408.134	1	2014-03-28
5.disengage.3	8429.067	1	2014-03-28
3.attack.5	8437.601	1	2014-03-28
5.initFO	8437.602	1	2014-03-28
1.depart	8539.8	1	2014-03-28
clock.time	9000	1	2014-03-28
3.disengage.5	9158.601	1	2014-03-28
3.depart	9258.12	1	2014-03-28
clock.time	9900	1	2014-03-28
5.depart	10042.87	1	2014-03-28
end.obs	10089	1	2014-03-28
fem.enter	0	2	2014-03-29
1.attack.3	166.601223352457	2	2014-03-29
3.initFO	166.601696344727	2	2014-03-29
1.disengage	168.535563737974	2	2014-03-29
1.attack.3	178.480378180609	2	2014-03-29
3.initFO	178.4816102619	2	2014-03-29
2.attack.4	278.43860408107	2	2014-03-29
4.initFO	278.439185385353	2	2014-03-29
2.disengage	293.628419096519	2	2014-03-29
1.disengage	322.545391353204	2	2014-03-29
4.cop.start	332.426476018338	2	2014-03-29
4.cop.end	333.295874634491	2	2014-03-29
3.cop.start	378.270342162169	2	2014-03-29
7.attack.3	389.841635838162	2	2014-03-29
3.initFO	389.841712037243	2	2014-03-29
7.disengage	479.365552123453	2	2014-03-29
2.attack.4	481.572495956249	2	2014-03-29
4.initFO	481.572862150935	2	2014-03-29
2.disengage	527.288519282115	2	2014-03-29
7.attack.3	655.727330404504	2	2014-03-29
3.initFO	655.728066356578	2	2014-03-29
3.disengage	673.17668596093	2	2014-03-29
7.attack.3	850.997748971147	2	2014-03-29
3.initFO	851.000133735654	2	2014-03-29
3.disengage	851.720869535896	2	2014-03-29
clock.time	900	2	2014-03-29
3.cop.start	1117.04880289637	2	2014-03-29
3.cop.end	1122.215612096	2	2014-03-29
2.attack.3	1193.08258182989	2	2014-03-29
3.initFO	1193.08382455674	2	2014-03-29
3.disengage	1230.3251600163	2	2014-03-29
4.cop.start	1398.32805904879	2	2014-03-29
2.attack.4	1401.29545604123	2	2014-03-29
4.initFO	1401.29718332997	2	2014-03-29
2.disengage	1433.34809541376	2	2014-03-29
3.cop.start	1436.56919577381	2	2014-03-29
3.cop.end	1439.81954272749	2	2014-03-29
7.attack.3	1472.44945129841	2	2014-03-29
3.initSF	1472.44982872133	2	2014-03-29
3.disengage	1476.64833771376	2	2014-03-29
3.cop.start	1539.33115237028	2	2014-03-29
3.cop.end	1539.90835567361	2	2014-03-29
2.attack.4	1596.22240418097	2	2014-03-29
4.initSF	1596.22501577737	2	2014-03-29
2.disengage	1598.63402482642	2	2014-03-29
2.attack.4	1680.37737743545	2	2014-03-29
4.initSF	1680.37774941916	2	2014-03-29
4.disengage	1683.3974579746	2	2014-03-29
4.attack.3	1705.6128976868	2	2014-03-29
3.initFO	1705.61458373247	2	2014-03-29
4.disengage	1713.39094518932	2	2014-03-29
2.attack.4	1721.94183880916	2	2014-03-29
4.initSF	1721.94267879161	2	2014-03-29
4.disengage	1726.43000420512	2	2014-03-29
3.cop.start	1770.32530500664	2	2014-03-29
7.attack.4	1772.14081158374	2	2014-03-29
4.initFO	1772.14149303917	2	2014-03-29
3.cop.end	1772.98849114905	2	2014-03-29
clock.time	1800	2	2014-03-29
7.disengage	1803.7931362168	2	2014-03-29
7.attack.4	1805.84965845313	2	2014-03-29
4.initFO	1805.85152567336	2	2014-03-29
7.disengage	1847.31010408582	2	2014-03-29
4.attack.3	1856.10838896822	2	2014-03-29
3.initFO	1856.1099197528	2	2014-03-29
4.disengage	1881.08778728635	2	2014-03-29
4.attack.7	1898.18591250215	2	2014-03-29
7.initFO	1898.1872619484	2	2014-03-29
7.disengage	1907.34276585142	2	2014-03-29
4.attack.7	1952.46732082372	2	2014-03-29
7.initFO	1952.46746992287	2	2014-03-29
3.attack.1	1956.25988982589	2	2014-03-29
1.initCH	1956.26046330403	2	2014-03-29
3.disengage	1958.00548410003	2	2014-03-29
7.disengage	1976.09641363558	2	2014-03-29
7.attack.4	2080.04531138365	2	2014-03-29
4.initFO	2080.04941456971	2	2014-03-29
7.disengage	2189.38120796061	2	2014-03-29
2.attack.4	2233.26442026659	2	2014-03-29
4.initFO	2233.26512138192	2	2014-03-29
2.disengage	2368.45986296806	2	2014-03-29
3.attack.4	2382.66599616376	2	2014-03-29
4.initFO	2382.66601299026	2	2014-03-29
4.disengage	2399.39888513872	2	2014-03-29
3.attack.7	2412.53721749198	2	2014-03-29
7.initFO	2412.53746698533	2	2014-03-29
2.attack.4	2443.13531526191	2	2014-03-29
4.initFO	2443.13553960462	2	2014-03-29
3.disengage	2451.15638989684	2	2014-03-29
4.disengage	2475.4491183059	2	2014-03-29
7.attack.4	2531.6442724468	2	2014-03-29
4.initFO	2531.64649075403	2	2014-03-29
4.disengage	2570.65524731355	2	2014-03-29
7.attack.4	2578.63530552377	2	2014-03-29
4.initFO	2578.63628461593	2	2014-03-29
7.disengage	2646.83438932759	2	2014-03-29
7.attack.4	2665.52520761686	2	2014-03-29
4.initSF	2665.52525683352	2	2014-03-29
4.disengage	2669.70504566243	2	2014-03-29
clock.time	2700	2	2014-03-29
7.attack.4	2769.73526302941	2	2014-03-29
4.initSF	2769.73580234769	2	2014-03-29
7.disengage	2776.9990550193	2	2014-03-29
7.attack.2	2793.39543240788	2	2014-03-29
2.initFO	2793.39559278556	2	2014-03-29
7.disengage	2844.39249198849	2	2014-03-29
7.attack.4	2846.77281523344	2	2014-03-29
4.initFO	2846.77476459548	2	2014-03-29
fem.exit	2912.6	1	2014-03-29
4.disengage	3222.56497397185	1	2014-03-29
2.attack.4	3263.56934925509	1	2014-03-29
4.initSF	3263.56975849072	1	2014-03-29
1.attack.7	3329.47109646023	1	2014-03-29
7.initFO	3329.47272870523	1	2014-03-29
4.disengage	3340.26034876743	1	2014-03-29
3.attack.2	3398.61263179321	1	2014-03-29
2.initFO	3398.61283026636	1	2014-03-29
clock.time	3600	1	2014-03-29
3.disengage	3667.45710787375	1	2014-03-29
2.attack.4	3740.60239231672	1	2014-03-29
4.initFO	3740.60324583511	1	2014-03-29
2.disengage	3941.20237160622	1	2014-03-29
2.attack.4	4136.42997636096	1	2014-03-29
4.initFO	4136.43082761752	1	2014-03-29
1.disengage	4138.71204495524	1	2014-03-29
4.disengage	4161.15040041422	1	2014-03-29
7.attack.4	4184.70223974738	1	2014-03-29
4.initFO	4184.70345474496	1	2014-03-29
1.attack.2	4225.29770442076	1	2014-03-29
2.initFO	4225.29770631864	1	2014-03-29
7.disengage	4238.89847650694	1	2014-03-29
1.disengage	4267.28052757371	1	2014-03-29
1.attack.4	4304.31073418799	1	2014-03-29
4.initFO	4304.31251136997	1	2014-03-29
3.attack.7	4306.06523137641	1	2014-03-29
7.initFO	4306.0682904055	1	2014-03-29
7.disengage	4326.99699872218	1	2014-03-29
7.attack.2	4344.6380326165	1	2014-03-29
2.initFO	4344.63848766844	1	2014-03-29
7.disengage	4408.3141103335	1	2014-03-29
clock.time	4500	1	2014-03-29
3.attack.7	4554.53085459377	1	2014-03-29
7.initFO	4554.53098616739	1	2014-03-29
3.disengage	4881.28677123876	1	2014-03-29
3.attack.7	4919.1776397844	1	2014-03-29
7.initFO	4919.17889567547	1	2014-03-29
3.disengage	5243.82993013752	1	2014-03-29
2.attack.7	5253.66625855452	1	2014-03-29
7.initFO	5253.666893603	1	2014-03-29
3.depart	5297.83478966231	1	2014-03-29
clock.time	5400	1	2014-03-29
1.disengage	5478.39278568772	1	2014-03-29
end.obs	5566	1	2014-03-29
