## Supplemental_reproducible_code for "Fighting isn’t sexy in lekking Greater Sage-grouse (*Centrocercus urophasianus*)": full_event_list_day2

Events	Time	Females	Date
fem.enter	0	2	2014-03-29
1.attack.3	166.601223352457	2	2014-03-29
3.initFO	166.601696344727	2	2014-03-29
1.disengage	168.535563737974	2	2014-03-29
1.attack.3	178.480378180609	2	2014-03-29
3.initFO	178.4816102619	2	2014-03-29
2.attack.4	278.43860408107	2	2014-03-29
4.initFO	278.439185385353	2	2014-03-29
2.disengage	293.628419096519	2	2014-03-29
1.disengage	322.545391353204	2	2014-03-29
4.cop.start	332.426476018338	2	2014-03-29
4.cop.end	333.295874634491	2	2014-03-29
3.cop.start	378.270342162169	2	2014-03-29
7.attack.3	389.841635838162	2	2014-03-29
3.initFO	389.841712037243	2	2014-03-29
7.disengage	479.365552123453	2	2014-03-29
2.attack.4	481.572495956249	2	2014-03-29
4.initFO	481.572862150935	2	2014-03-29
2.disengage	527.288519282115	2	2014-03-29
7.attack.3	655.727330404504	2	2014-03-29
3.initFO	655.728066356578	2	2014-03-29
3.disengage	673.17668596093	2	2014-03-29
7.attack.3	850.997748971147	2	2014-03-29
3.initFO	851.000133735654	2	2014-03-29
3.disengage	851.720869535896	2	2014-03-29
clock.time	900	2	2014-03-29
3.cop.start	1117.04880289637	2	2014-03-29
3.cop.end	1122.215612096	2	2014-03-29
2.attack.3	1193.08258182989	2	2014-03-29
3.initFO	1193.08382455674	2	2014-03-29
3.disengage	1230.3251600163	2	2014-03-29
4.cop.start	1398.32805904879	2	2014-03-29
2.attack.4	1401.29545604123	2	2014-03-29
4.initFO	1401.29718332997	2	2014-03-29
2.disengage	1433.34809541376	2	2014-03-29
3.cop.start	1436.56919577381	2	2014-03-29
3.cop.end	1439.81954272749	2	2014-03-29
7.attack.3	1472.44945129841	2	2014-03-29
3.initSF	1472.44982872133	2	2014-03-29
3.disengage	1476.64833771376	2	2014-03-29
3.cop.start	1539.33115237028	2	2014-03-29
3.cop.end	1539.90835567361	2	2014-03-29
2.attack.4	1596.22240418097	2	2014-03-29
4.initSF	1596.22501577737	2	2014-03-29
2.disengage	1598.63402482642	2	2014-03-29
2.attack.4	1680.37737743545	2	2014-03-29
4.initSF	1680.37774941916	2	2014-03-29
4.disengage	1683.3974579746	2	2014-03-29
4.attack.3	1705.6128976868	2	2014-03-29
3.initFO	1705.61458373247	2	2014-03-29
4.disengage	1713.39094518932	2	2014-03-29
2.attack.4	1721.94183880916	2	2014-03-29
4.initSF	1721.94267879161	2	2014-03-29
4.disengage	1726.43000420512	2	2014-03-29
3.cop.start	1770.32530500664	2	2014-03-29
7.attack.4	1772.14081158374	2	2014-03-29
4.initFO	1772.14149303917	2	2014-03-29
3.cop.end	1772.98849114905	2	2014-03-29
clock.time	1800	2	2014-03-29
7.disengage	1803.7931362168	2	2014-03-29
7.attack.4	1805.84965845313	2	2014-03-29
4.initFO	1805.85152567336	2	2014-03-29
7.disengage	1847.31010408582	2	2014-03-29
4.attack.3	1856.10838896822	2	2014-03-29
3.initFO	1856.1099197528	2	2014-03-29
4.disengage	1881.08778728635	2	2014-03-29
4.attack.7	1898.18591250215	2	2014-03-29
7.initFO	1898.1872619484	2	2014-03-29
7.disengage	1907.34276585142	2	2014-03-29
4.attack.7	1952.46732082372	2	2014-03-29
7.initFO	1952.46746992287	2	2014-03-29
3.attack.1	1956.25988982589	2	2014-03-29
1.initCH	1956.26046330403	2	2014-03-29
3.disengage	1958.00548410003	2	2014-03-29
7.disengage	1976.09641363558	2	2014-03-29
7.attack.4	2080.04531138365	2	2014-03-29
4.initFO	2080.04941456971	2	2014-03-29
7.disengage	2189.38120796061	2	2014-03-29
2.attack.4	2233.26442026659	2	2014-03-29
4.initFO	2233.26512138192	2	2014-03-29
2.disengage	2368.45986296806	2	2014-03-29
3.attack.4	2382.66599616376	2	2014-03-29
4.initFO	2382.66601299026	2	2014-03-29
4.disengage	2399.39888513872	2	2014-03-29
3.attack.7	2412.53721749198	2	2014-03-29
7.initFO	2412.53746698533	2	2014-03-29
2.attack.4	2443.13531526191	2	2014-03-29
4.initFO	2443.13553960462	2	2014-03-29
3.disengage	2451.15638989684	2	2014-03-29
4.disengage	2475.4491183059	2	2014-03-29
7.attack.4	2531.6442724468	2	2014-03-29
4.initFO	2531.64649075403	2	2014-03-29
4.disengage	2570.65524731355	2	2014-03-29
7.attack.4	2578.63530552377	2	2014-03-29
4.initFO	2578.63628461593	2	2014-03-29
7.disengage	2646.83438932759	2	2014-03-29
7.attack.4	2665.52520761686	2	2014-03-29
4.initSF	2665.52525683352	2	2014-03-29
4.disengage	2669.70504566243	2	2014-03-29
clock.time	2700	2	2014-03-29
7.attack.4	2769.73526302941	2	2014-03-29
4.initSF	2769.73580234769	2	2014-03-29
7.disengage	2776.9990550193	2	2014-03-29
7.attack.2	2793.39543240788	2	2014-03-29
2.initFO	2793.39559278556	2	2014-03-29
7.disengage	2844.39249198849	2	2014-03-29
7.attack.4	2846.77281523344	2	2014-03-29
4.initFO	2846.77476459548	2	2014-03-29
fem.exit	2912.6	1	2014-03-29
4.disengage	3222.56497397185	1	2014-03-29
2.attack.4	3263.56934925509	1	2014-03-29
4.initSF	3263.56975849072	1	2014-03-29
1.attack.7	3329.47109646023	1	2014-03-29
7.initFO	3329.47272870523	1	2014-03-29
4.disengage	3340.26034876743	1	2014-03-29
3.attack.2	3398.61263179321	1	2014-03-29
2.initFO	3398.61283026636	1	2014-03-29
clock.time	3600	1	2014-03-29
3.disengage	3667.45710787375	1	2014-03-29
2.attack.4	3740.60239231672	1	2014-03-29
4.initFO	3740.60324583511	1	2014-03-29
2.disengage	3941.20237160622	1	2014-03-29
2.attack.4	4136.42997636096	1	2014-03-29
4.initFO	4136.43082761752	1	2014-03-29
1.disengage	4138.71204495524	1	2014-03-29
4.disengage	4161.15040041422	1	2014-03-29
7.attack.4	4184.70223974738	1	2014-03-29
4.initFO	4184.70345474496	1	2014-03-29
1.attack.2	4225.29770442076	1	2014-03-29
2.initFO	4225.29770631864	1	2014-03-29
7.disengage	4238.89847650694	1	2014-03-29
1.disengage	4267.28052757371	1	2014-03-29
1.attack.4	4304.31073418799	1	2014-03-29
4.initFO	4304.31251136997	1	2014-03-29
3.attack.7	4306.06523137641	1	2014-03-29
7.initFO	4306.0682904055	1	2014-03-29
7.disengage	4326.99699872218	1	2014-03-29
7.attack.2	4344.6380326165	1	2014-03-29
2.initFO	4344.63848766844	1	2014-03-29
7.disengage	4408.3141103335	1	2014-03-29
clock.time	4500	1	2014-03-29
3.attack.7	4554.53085459377	1	2014-03-29
7.initFO	4554.53098616739	1	2014-03-29
3.disengage	4881.28677123876	1	2014-03-29
3.attack.7	4919.1776397844	1	2014-03-29
7.initFO	4919.17889567547	1	2014-03-29
3.disengage	5243.82993013752	1	2014-03-29
2.attack.7	5253.66625855452	1	2014-03-29
7.initFO	5253.666893603	1	2014-03-29
3.depart	5297.83478966231	1	2014-03-29
clock.time	5400	1	2014-03-29
1.disengage	5478.39278568772	1	2014-03-29
end.obs	5566	1	2014-03-29
