## Supplemental_reproducible_code for "Fighting isn’t sexy in lekking Greater Sage-grouse (*Centrocercus urophasianus*)": evlist_day2

Events	Time
0	0
992	9.78748501932129
1022	10.2236077567453
3	99.3764076880395
874	99.3783159651932
961	113.181992010946
61	122.975058485608
934	122.97568314942
964	129.987249302794
61	235.560820272452
904	235.561945196045
963	242.992330623196
32	387.781816781529
934	387.781935774839
964	390.796817912535
32	624.509741026285
874	624.510976037307
964	629.58986994393
1054	763.735831353199
31	791.904389866054
873	791.904864328784
962	846.734680036629
0	900
31	1453.59627005176
873	1453.59770351112
963	1466.52789270767
60	1540.07476646317
932	1540.07493548655
963	1540.71514149306
1053	1630.02204777226
0	1800
1	2016.02578017164
872	2016.02595890978
961	2063.28167875046
1	2139.66465823167
872	2139.66467027351
961	2165.42149887649
176	2549.3032636868
872	2549.30524061518
962	2564.39247220278
0	2668.94068399985
0	2700
1	2864.2190080709
872	2864.21958209311
961	2876.40327769877
0	2912.6
31	3089.84014294188
933	3089.84105048755
962	3091.77685339152
31	3106.93778507137
873	3106.9378945567
962	3195.47315138293
60	3478.30468848062
872	3478.30587079018
963	3517.55185006373
0	3600
1053	3635.29618872847
1051	4189.84162783303
0	4216.8272447336
1057	4326.51237085453
0	4500
1052	5118.96375519719
0	5400
0	5566
