## Supplemental_reproducible_code for "Fighting isn’t sexy in lekking Greater Sage-grouse (*Centrocercus urophasianus*)": full_event_list_day2

Events	Time	Females	Date
fem.enter	0	2	2014-03-29
2.cop.start	9.78748501932129	2	2014-03-29
2.cop.end	10.2236077567453	2	2014-03-29
1.attack.4	99.3764076880395	2	2014-03-29
4.initFO	99.3783159651932	2	2014-03-29
1.disengage	113.181992010946	2	2014-03-29
3.attack.4	122.975058485608	2	2014-03-29
4.initSF	122.97568314942	2	2014-03-29
4.disengage	129.987249302794	2	2014-03-29
3.attack.4	235.560820272452	2	2014-03-29
4.initCH	235.561945196045	2	2014-03-29
3.disengage	242.992330623196	2	2014-03-29
2.attack.4	387.781816781529	2	2014-03-29
4.initSF	387.781935774839	2	2014-03-29
4.disengage	390.796817912535	2	2014-03-29
2.attack.4	624.509741026285	2	2014-03-29
4.initFO	624.510976037307	2	2014-03-29
4.disengage	629.58986994393	2	2014-03-29
4.depart	763.735831353199	2	2014-03-29
2.attack.3	791.904389866054	2	2014-03-29
3.initFO	791.904864328784	2	2014-03-29
2.disengage	846.734680036629	2	2014-03-29
clock.time	900	2	2014-03-29
2.attack.3	1453.59627005176	2	2014-03-29
3.initFO	1453.59770351112	2	2014-03-29
3.disengage	1466.52789270767	2	2014-03-29
3.attack.2	1540.07476646317	2	2014-03-29
2.initSF	1540.07493548655	2	2014-03-29
3.disengage	1540.71514149306	2	2014-03-29
3.depart	1630.02204777226	2	2014-03-29
clock.time	1800	2	2014-03-29
1.attack.2	2016.02578017164	2	2014-03-29
2.initFO	2016.02595890978	2	2014-03-29
1.disengage	2063.28167875046	2	2014-03-29
1.attack.2	2139.66465823167	2	2014-03-29
2.initFO	2139.66467027351	2	2014-03-29
1.disengage	2165.42149887649	2	2014-03-29
7.attack.2	2549.3032636868	2	2014-03-29
2.initFO	2549.30524061518	2	2014-03-29
2.disengage	2564.39247220278	2	2014-03-29
3.arrive	2668.94068399985	2	2014-03-29
clock.time	2700	2	2014-03-29
1.attack.2	2864.2190080709	2	2014-03-29
2.initFO	2864.21958209311	2	2014-03-29
1.disengage	2876.40327769877	2	2014-03-29
fem.exit	2912.6	1	2014-03-29
2.attack.3	3089.84014294188	1	2014-03-29
3.initSF	3089.84105048755	1	2014-03-29
2.disengage	3091.77685339152	1	2014-03-29
2.attack.3	3106.93778507137	1	2014-03-29
3.initFO	3106.9378945567	1	2014-03-29
2.disengage	3195.47315138293	1	2014-03-29
3.attack.2	3478.30468848062	1	2014-03-29
2.initFO	3478.30587079018	1	2014-03-29
3.disengage	3517.55185006373	1	2014-03-29
clock.time	3600	1	2014-03-29
3.depart	3635.29618872847	1	2014-03-29
1.depart	4189.84162783303	1	2014-03-29
3.arrive	4216.8272447336	1	2014-03-29
7.depart	4326.51237085453	1	2014-03-29
clock.time	4500	1	2014-03-29
2.depart	5118.96375519719	1	2014-03-29
clock.time	5400	1	2014-03-29
end.obs	5566	1	2014-03-29
