## Supplemental_reproducible_code for "Fighting isn’t sexy in lekking Greater Sage-grouse (*Centrocercus urophasianus*)": pres_exact_day_2

Events	Time	Date	Bird_ID	Type
1.arrive	0	2014-03-29	1	arrive
2.arrive	0	2014-03-29	2	arrive
3.arrive	0	2014-03-29	3	arrive
4.arrive	0	2014-03-29	4	arrive
7.arrive	0	2014-03-29	7	arrive
4.depart	763.735831353199	2014-03-29	4	depart
3.depart	1630.02204777226	2014-03-29	3	depart
3.arrive	2668.94068399985	2014-03-29	3	arrive
3.depart	3635.29618872847	2014-03-29	3	depart
1.depart	4189.84162783303	2014-03-29	1	depart
3.arrive	4216.8272447336	2014-03-29	3	arrive
7.depart	4326.51237085453	2014-03-29	7	depart
2.depart	5118.96375519719	2014-03-29	2	depart
