## Supplemental_reproducible_code for "Fighting isn’t sexy in lekking Greater Sage-grouse (*Centrocercus urophasianus*)": evlist_day2

Events	Time
0	0
992	39.1451261194673
1022	39.9133490132469
993	231.22802231226
1023	233.756920750393
93	235.653602695036
877	235.654947455867
964	266.82205616978
993	342.317638275346
1023	345.387403182264
993	375.870040792971
1023	378.53830380988
93	383.508689999453
937	383.50996053515
964	394.302960838309
93	513.993020541823
877	513.997599746575
964	529.497485017123
994	592.622772949496
178	594.608171873948
874	594.611149361077
1053	605.565335223487
964	668.695809806495
0	708.541244627277
64	735.605384959646
877	735.605521134194
963	799.872206254028
0	900
178	930.995487407954
874	930.99681562098
964	935.318205452693
32	985.317858089648
874	985.320499575206
962	1026.15175526107
32	1069.89011249255
874	1069.89026706042
962	1099.60460594888
64	1140.85938466203
877	1140.85976114564
963	1184.83721923605
993	1318.49971200621
1023	1329.96654183398
178	1456.72625302825
934	1456.72702888682
964	1463.65863580567
994	1487.72562285051
1024	1492.14656507096
178	1590.43072061169
874	1590.43219050127
967	1613.88569355
32	1662.02111958485
874	1662.02123455509
962	1696.11227671897
32	1784.31190033428
874	1784.31353140534
0	1800
962	1801.36362245177
32	1978.56531611316
874	1978.56669131374
962	1998.98250404091
93	2034.52478708537
877	2034.52478856938
964	2046.13254679336
2	2106.99013274055
873	2106.99034838999
93	2148.60550302837
937	2148.60594445817
1052	2148.83864234086
967	2150.68380003601
963	2158.50158771795
177	2257.21812434649
933	2257.21867429507
963	2263.65883918925
2	2268.98329230384
873	2268.98341787884
963	2279.40317539071
178	2439.10480968919
874	2439.1048864182
964	2473.23225990566
93	2630.57095574128
877	2630.57139965882
59	2650.51076377376
871	2650.51158237412
0	2700
964	2704.8475233886
963	2714.41096675293
59	2755.95032090156
871	2755.95162557582
963	2757.86627703511
88	2800.41491928691
871	2800.41634987028
961	2803.59327605589
178	2852.25285191605
874	2852.25308726617
964	2866.29793285264
93	2906.34258774907
877	2906.3436018164
0	2912.6
964	3097.15284062828
93	3177.78282570602
937	3177.78292744601
964	3178.94956026396
64	3287.14301719415
937	3287.14324800382
963	3312.79597793009
61	3353.00737928754
874	3353.00739992896
6	3447.92533361319
877	3447.92542203661
961	3452.83117180003
964	3499.73676565083
178	3517.31515429307
874	3517.31682417761
967	3523.84639100652
178	3554.27016575253
874	3554.2719480062
0	3600
967	4019.89879330115
3	4066.9669502516
934	4066.96774674688
961	4094.46393218541
177	4280.30340607016
873	4280.30647981633
0	4500
963	4637.22209981261
93	4779.91672734463
937	4779.91682253386
967	4795.92210652604
88	4811.34469803487
871	4811.34498792195
961	5023.4050891459
177	5026.91483391342
873	5026.91558939997
967	5081.12010751471
64	5096.3283929459
877	5096.33041473719
963	5214.24952164136
64	5221.51557341675
877	5221.51592307332
3	5378.80855138794
874	5378.8095210403
961	5394.60904322993
0	5400
963	5553.08635230303
0	5566
