## Supplemental_reproducible_code for "Fighting isn’t sexy in lekking Greater Sage-grouse (*Centrocercus urophasianus*)": full_event_list

Events	Time	Females	Date
fem.enter	0	2	2014-03-28
7.attack.4	194.701	2	2014-03-28
4.initSF	194.702	2	2014-03-28
4.disengage.7	202.634	2	2014-03-28
7.attack.4	229.901	2	2014-03-28
4.initSF	229.902	2	2014-03-28
7.disengage.4	236.234	2	2014-03-28
7.attack.3	348.834	2	2014-03-28
3.initFO	348.835	2	2014-03-28
3.disengage.7	361.3	2	2014-03-28
clock.time	900	2	2014-03-28
30.arrive	920.85	2	2014-03-28
4.attack.30	928.767	2	2014-03-28
30.initCH	928.768	2	2014-03-28
4.disengage.30	936.167	2	2014-03-28
3.attack.30	936.234	2	2014-03-28
30.initCH	936.235	2	2014-03-28
3.disengage.30	940.5	2	2014-03-28
7.attack.30	940.567	2	2014-03-28
30.initCH	940.568	2	2014-03-28
7.disengage.30	941.934	2	2014-03-28
4.attack.30	942	2	2014-03-28
30.initCH	942.001	2	2014-03-28
4.disengage.30	944.5	2	2014-03-28
7.attack.30	948.467	2	2014-03-28
30.initCH	948.468	2	2014-03-28
7.disengage.30	949	2	2014-03-28
3.attack.30	949.067	2	2014-03-28
30.initCH	949.068	2	2014-03-28
3.disengage.30	953.734	2	2014-03-28
7.attack.30	953.801	2	2014-03-28
30.initCH	953.802	2	2014-03-28
7.disengage.30	956.367	2	2014-03-28
3.attack.30	966.367	2	2014-03-28
30.initCH	966.368	2	2014-03-28
3.disengage.30	969.2	2	2014-03-28
1.attack.30	969.267	2	2014-03-28
30.initCH	969.268	2	2014-03-28
1.disengage.30	972	2	2014-03-28
1.attack.30	975.367	2	2014-03-28
30.initCH	975.368	2	2014-03-28
1.disengage.30	976.634	2	2014-03-28
2.attack.30	976.701	2	2014-03-28
30.initCH	976.702	2	2014-03-28
2.disengage.30	979.067	2	2014-03-28
4.attack.30	979.133	2	2014-03-28
30.initCH	979.134	2	2014-03-28
4.disengage.30	980.367	2	2014-03-28
30.depart	980.48	2	2014-03-28
30.arrive	1190.46	2	2014-03-28
3.attack.30	1190.901	2	2014-03-28
30.initCH	1190.902	2	2014-03-28
3.disengage.30	1192.3	2	2014-03-28
1.attack.30	1210	2	2014-03-28
30.initCH	1210.001	2	2014-03-28
1.disengage.30	1216.734	2	2014-03-28
7.attack.30	1217.734	2	2014-03-28
30.initCH	1217.735	2	2014-03-28
7.disengage.30	1218.167	2	2014-03-28
3.attack.30	1218.234	2	2014-03-28
30.initCH	1218.235	2	2014-03-28
3.disengage.30	1224.234	2	2014-03-28
7.attack.30	1235.567	2	2014-03-28
30.initCH	1235.568	2	2014-03-28
7.disengage.30	1237.534	2	2014-03-28
30.depart	1237.7	2	2014-03-28
30.arrive	1248.35	2	2014-03-28
3.cop.start	1283.5	2	2014-03-28
3.cop.end	1286.801	2	2014-03-28
7.attack.4	1288.434	2	2014-03-28
4.initSF	1288.435	2	2014-03-28
4.disengage.7	1293.901	2	2014-03-28
5.attack.30	1295.1	2	2014-03-28
30.initCH	1295.101	2	2014-03-28
5.disengage.30	1308.267	2	2014-03-28
3.attack.30	1312.334	2	2014-03-28
30.initCH	1312.335	2	2014-03-28
3.disengage.30	1312.734	2	2014-03-28
5.attack.30	1312.801	2	2014-03-28
30.initCH	1312.802	2	2014-03-28
5.disengage.30	1318.767	2	2014-03-28
5.attack.30	1324.267	2	2014-03-28
30.initCH	1324.268	2	2014-03-28
5.disengage.30	1325.267	2	2014-03-28
5.attack.30	1332.901	2	2014-03-28
30.initCH	1332.902	2	2014-03-28
5.disengage.30	1338.968	2	2014-03-28
1.attack.30	1339.434	2	2014-03-28
30.initCH	1339.435	2	2014-03-28
1.disengage.30	1342	2	2014-03-28
1.attack.30	1342.601	2	2014-03-28
30.initCH	1342.602	2	2014-03-28
1.disengage.30	1343.767	2	2014-03-28
3.attack.30	1343.834	2	2014-03-28
30.initCH	1343.835	2	2014-03-28
3.disengage.30	1346.667	2	2014-03-28
4.attack.30	1346.734	2	2014-03-28
30.initCH	1346.735	2	2014-03-28
4.disengage.30	1349.033	2	2014-03-28
7.attack.30	1351.133	2	2014-03-28
30.initCH	1351.134	2	2014-03-28
7.disengage.30	1352.067	2	2014-03-28
30.depart	1373.24	2	2014-03-28
4.attack.7	1386.434	2	2014-03-28
7.initSF	1386.435	2	2014-03-28
7.disengage.4	1404.2	2	2014-03-28
clock.time	1800	2	2014-03-28
3.cop.start	1913	2	2014-03-28
3.cop.end	1915.567	2	2014-03-28
3.attack.7	1977.267	2	2014-03-28
7.initFO	1977.268	2	2014-03-28
3.disengage.7	2002.534	2	2014-03-28
30.arrive	2331.3	2	2014-03-28
3.attack.5	2351.2	2	2014-03-28
5.initFO	2351.201	2	2014-03-28
3.disengage.5	2367.868	2	2014-03-28
3.attack.1	2368.033	2	2014-03-28
1.initFO	2368.034	2	2014-03-28
3.disengage.1	2381.901	2	2014-03-28
1.attack.3	2611.5	2	2014-03-28
3.initFO	2611.501	2	2014-03-28
3.disengage.1	2619.634	2	2014-03-28
clock.time	2700	2	2014-03-28
3.cop.start	2747.968	2	2014-03-28
3.cop.end	2751.601	2	2014-03-28
3.attack.4	2753.701	2	2014-03-28
4.initSF	2753.702	2	2014-03-28
3.disengage.4	2756.901	2	2014-03-28
4.attack.3	2758.534	2	2014-03-28
3.initSF	2758.535	2	2014-03-28
3.disengage.4	2769.2	2	2014-03-28
7.attack.4	2827.601	2	2014-03-28
4.initFO	2827.602	2	2014-03-28
3.cop.start	2873.1	2	2014-03-28
3.cop.end	2875	2	2014-03-28
4.disengage.7	2881.534	2	2014-03-28
3.attack.5	2883.1	2	2014-03-28
5.initFO	2883.101	2	2014-03-28
3.disengage.5	2901.868	2	2014-03-28
3.cop.start	2980.367	2	2014-03-28
3.cop.end	2983.834	2	2014-03-28
3.cop.start	2987.667	2	2014-03-28
3.cop.end	2992.234	2	2014-03-28
7.attack.4	3058.4	2	2014-03-28
4.initFO	3058.401	2	2014-03-28
5.attack.30	3076.334	2	2014-03-28
30.initCH	3076.335	2	2014-03-28
4.disengage.7	3083.767	2	2014-03-28
5.disengage.30	3092.667	2	2014-03-28
1.attack.30	3092.734	2	2014-03-28
30.initCH	3092.735	2	2014-03-28
1.disengage.30	3094.634	2	2014-03-28
3.attack.30	3094.701	2	2014-03-28
30.initCH	3094.702	2	2014-03-28
4.attack.7	3096.434	2	2014-03-28
7.initFO	3096.435	2	2014-03-28
3.disengage.30	3098.167	2	2014-03-28
1.attack.30	3101.534	2	2014-03-28
30.initCH	3101.535	2	2014-03-28
1.disengage.30	3103.267	2	2014-03-28
2.attack.30	3103.334	2	2014-03-28
30.initCH	3103.335	2	2014-03-28
2.disengage.30	3107.334	2	2014-03-28
4.disengage.7	3115.868	2	2014-03-28
4.attack.30	3116.234	2	2014-03-28
30.initCH	3116.235	2	2014-03-28
4.disengage.30	3119.067	2	2014-03-28
30.depart	3122.49	2	2014-03-28
4.attack.7	3123.901	2	2014-03-28
7.initSF	3123.902	2	2014-03-28
7.disengage.4	3133.4	2	2014-03-28
3.attack.2	3168.3	2	2014-03-28
2.initFO	3168.301	2	2014-03-28
3.disengage.2	3178	2	2014-03-28
3.attack.2	3361.734	2	2014-03-28
2.initFO	3361.735	2	2014-03-28
3.disengage.2	3377.801	2	2014-03-28
7.attack.4	3415.734	2	2014-03-28
4.initSF	3415.735	2	2014-03-28
4.disengage.7	3418.3	2	2014-03-28
clock.time	3600	2	2014-03-28
3.cop.start	3702.334	2	2014-03-28
3.cop.end	3705.834	2	2014-03-28
4.attack.7	3758.701	2	2014-03-28
7.initSF	3758.702	2	2014-03-28
7.disengage.4	3774.934	2	2014-03-28
7.attack.4	3829.133	2	2014-03-28
4.initSF	3829.134	2	2014-03-28
4.disengage.7	3839.1	2	2014-03-28
4.attack.7	3854.167	2	2014-03-28
7.initFO	3854.168	2	2014-03-28
7.disengage.4	3883.234	2	2014-03-28
2.attack.4	3932.834	2	2014-03-28
4.initFO	3932.835	2	2014-03-28
4.disengage.2	3994.3	2	2014-03-28
2.attack.4	4107.601	2	2014-03-28
4.initFO	4107.602	2	2014-03-28
2.disengage.4	4179.367	2	2014-03-28
7.attack.4	4202.5	2	2014-03-28
4.initFO	4202.501	2	2014-03-28
1.attack.2	4235.667	2	2014-03-28
2.initFO	4235.668	2	2014-03-28
3.cop.start	4277.767	2	2014-03-28
3.cop.end	4281.4	2	2014-03-28
1.disengage.2	4285.133	2	2014-03-28
3.cop.start	4320.834	2	2014-03-28
3.cop.end	4326.701	2	2014-03-28
4.disengage.7	4413.167	2	2014-03-28
clock.time	4500	2	2014-03-28
2.attack.1	4522.234	2	2014-03-28
1.initFO	4522.235	2	2014-03-28
1.disengage.2	4578.434	2	2014-03-28
2.attack.1	4826	2	2014-03-28
1.initFO	4826.001	2	2014-03-28
1.disengage.2	4859.767	2	2014-03-28
4.attack.7	4864.234	2	2014-03-28
7.initFO	4864.235	2	2014-03-28
2.attack.1	4929.634	2	2014-03-28
1.initFO	4929.635	2	2014-03-28
1.disengage.2	4983.267	2	2014-03-28
4.disengage.7	5019.934	2	2014-03-28
2.attack.4	5174.701	2	2014-03-28
4.initFO	5174.702	2	2014-03-28
2.disengage.4	5230.2	2	2014-03-28
1.attack.2	5309.5	2	2014-03-28
2.initSF	5309.501	2	2014-03-28
2.disengage.1	5315.701	2	2014-03-28
1.attack.2	5326.067	2	2014-03-28
2.initFO	5326.068	2	2014-03-28
7.attack.4	5350.968	2	2014-03-28
4.initFO	5350.969	2	2014-03-28
4.disengage.7	5373.934	2	2014-03-28
4.depart	5374.37	2	2014-03-28
clock.time	5400	2	2014-03-28
1.disengage.2	5480.167	2	2014-03-28
1.attack.2	5490.868	2	2014-03-28
2.initFO	5490.869	2	2014-03-28
1.disengage.2	5499.934	2	2014-03-28
2.attack.1	5567	2	2014-03-28
1.initFO	5567.001	2	2014-03-28
1.disengage.2	5737	2	2014-03-28
1.attack.2	5795.234	2	2014-03-28
2.initFO	5795.235	2	2014-03-28
1.disengage.2	5905.901	2	2014-03-28
1.attack.2	5987.334	2	2014-03-28
2.initFO	5987.335	2	2014-03-28
fem.exit	6111.133	1	2014-03-28
7.depart	6152.21	1	2014-03-28
1.disengage.2	6195.968	1	2014-03-28
clock.time	6300	1	2014-03-28
1.attack.2	6492.067	1	2014-03-28
2.initFO	6492.068	1	2014-03-28
clock.time	7200	1	2014-03-28
1.disengage.2	7241.667	1	2014-03-28
3.attack.2	7309.767	1	2014-03-28
2.initFO	7309.768	1	2014-03-28
3.disengage.2	7880.934	1	2014-03-28
1.attack.3	7937.467	1	2014-03-28
3.initFO	7937.468	1	2014-03-28
clock.time	8100	1	2014-03-28
2.depart	8114.74	1	2014-03-28
3.disengage.1	8115.033	1	2014-03-28
1.attack.3	8130.467	1	2014-03-28
3.initFO	8130.468	1	2014-03-28
1.disengage.3	8157.334	1	2014-03-28
3.attack.5	8275.534	1	2014-03-28
5.initFO	8275.535	1	2014-03-28
5.disengage.3	8294	1	2014-03-28
3.attack.5	8408.133	1	2014-03-28
5.initFO	8408.134	1	2014-03-28
5.disengage.3	8429.067	1	2014-03-28
3.attack.5	8437.601	1	2014-03-28
5.initFO	8437.602	1	2014-03-28
1.depart	8539.8	1	2014-03-28
clock.time	9000	1	2014-03-28
3.disengage.5	9158.601	1	2014-03-28
3.depart	9258.12	1	2014-03-28
clock.time	9900	1	2014-03-28
5.depart	10042.87	1	2014-03-28
end.obs	10089	1	2014-03-28
fem.enter	0	2	2014-03-29
2.cop.start	39.1451261194673	2	2014-03-29
2.cop.end	39.9133490132469	2	2014-03-29
3.cop.start	231.22802231226	2	2014-03-29
3.cop.end	233.756920750393	2	2014-03-29
4.attack.7	235.653602695036	2	2014-03-29
7.initFO	235.654947455867	2	2014-03-29
4.disengage	266.82205616978	2	2014-03-29
3.cop.start	342.317638275346	2	2014-03-29
3.cop.end	345.387403182264	2	2014-03-29
3.cop.start	375.870040792971	2	2014-03-29
3.cop.end	378.53830380988	2	2014-03-29
4.attack.7	383.508689999453	2	2014-03-29
7.initSF	383.50996053515	2	2014-03-29
4.disengage	394.302960838309	2	2014-03-29
4.attack.7	513.993020541823	2	2014-03-29
7.initFO	513.997599746575	2	2014-03-29
4.disengage	529.497485017123	2	2014-03-29
4.cop.start	592.622772949496	2	2014-03-29
7.attack.4	594.608171873948	2	2014-03-29
4.initFO	594.611149361077	2	2014-03-29
3.depart	605.565335223487	2	2014-03-29
4.disengage	668.695809806495	2	2014-03-29
3.arrive	708.541244627277	2	2014-03-29
3.attack.7	735.605384959646	2	2014-03-29
7.initFO	735.605521134194	2	2014-03-29
3.disengage	799.872206254028	2	2014-03-29
clock.time	900	2	2014-03-29
7.attack.4	930.995487407954	2	2014-03-29
4.initFO	930.99681562098	2	2014-03-29
4.disengage	935.318205452693	2	2014-03-29
2.attack.4	985.317858089648	2	2014-03-29
4.initFO	985.320499575206	2	2014-03-29
2.disengage	1026.15175526107	2	2014-03-29
2.attack.4	1069.89011249255	2	2014-03-29
4.initFO	1069.89026706042	2	2014-03-29
2.disengage	1099.60460594888	2	2014-03-29
3.attack.7	1140.85938466203	2	2014-03-29
7.initFO	1140.85976114564	2	2014-03-29
3.disengage	1184.83721923605	2	2014-03-29
3.cop.start	1318.49971200621	2	2014-03-29
3.cop.end	1329.96654183398	2	2014-03-29
7.attack.4	1456.72625302825	2	2014-03-29
4.initSF	1456.72702888682	2	2014-03-29
4.disengage	1463.65863580567	2	2014-03-29
4.cop.start	1487.72562285051	2	2014-03-29
4.cop.end	1492.14656507096	2	2014-03-29
7.attack.4	1590.43072061169	2	2014-03-29
4.initFO	1590.43219050127	2	2014-03-29
7.disengage	1613.88569355	2	2014-03-29
2.attack.4	1662.02111958485	2	2014-03-29
4.initFO	1662.02123455509	2	2014-03-29
2.disengage	1696.11227671897	2	2014-03-29
2.attack.4	1784.31190033428	2	2014-03-29
4.initFO	1784.31353140534	2	2014-03-29
clock.time	1800	2	2014-03-29
2.disengage	1801.36362245177	2	2014-03-29
2.attack.4	1978.56531611316	2	2014-03-29
4.initFO	1978.56669131374	2	2014-03-29
2.disengage	1998.98250404091	2	2014-03-29
4.attack.7	2034.52478708537	2	2014-03-29
7.initFO	2034.52478856938	2	2014-03-29
4.disengage	2046.13254679336	2	2014-03-29
1.attack.3	2106.99013274055	2	2014-03-29
3.initFO	2106.99034838999	2	2014-03-29
4.attack.7	2148.60550302837	2	2014-03-29
7.initSF	2148.60594445817	2	2014-03-29
2.depart	2148.83864234086	2	2014-03-29
7.disengage	2150.68380003601	2	2014-03-29
3.disengage	2158.50158771795	2	2014-03-29
7.attack.3	2257.21812434649	2	2014-03-29
3.initSF	2257.21867429507	2	2014-03-29
3.disengage	2263.65883918925	2	2014-03-29
1.attack.3	2268.98329230384	2	2014-03-29
3.initFO	2268.98341787884	2	2014-03-29
3.disengage	2279.40317539071	2	2014-03-29
7.attack.4	2439.10480968919	2	2014-03-29
4.initFO	2439.1048864182	2	2014-03-29
4.disengage	2473.23225990566	2	2014-03-29
4.attack.7	2630.57095574128	2	2014-03-29
7.initFO	2630.57139965882	2	2014-03-29
3.attack.1	2650.51076377376	2	2014-03-29
1.initFO	2650.51158237412	2	2014-03-29
clock.time	2700	2	2014-03-29
4.disengage	2704.8475233886	2	2014-03-29
3.disengage	2714.41096675293	2	2014-03-29
3.attack.1	2755.95032090156	2	2014-03-29
1.initFO	2755.95162557582	2	2014-03-29
3.disengage	2757.86627703511	2	2014-03-29
4.attack.1	2800.41491928691	2	2014-03-29
1.initFO	2800.41634987028	2	2014-03-29
1.disengage	2803.59327605589	2	2014-03-29
7.attack.4	2852.25285191605	2	2014-03-29
4.initFO	2852.25308726617	2	2014-03-29
4.disengage	2866.29793285264	2	2014-03-29
4.attack.7	2906.34258774907	2	2014-03-29
7.initFO	2906.3436018164	2	2014-03-29
fem.exit	2912.6	1	2014-03-29
4.disengage	3097.15284062828	1	2014-03-29
4.attack.7	3177.78282570602	1	2014-03-29
7.initSF	3177.78292744601	1	2014-03-29
4.disengage	3178.94956026396	1	2014-03-29
3.attack.7	3287.14301719415	1	2014-03-29
7.initSF	3287.14324800382	1	2014-03-29
3.disengage	3312.79597793009	1	2014-03-29
3.attack.4	3353.00737928754	1	2014-03-29
4.initFO	3353.00739992896	1	2014-03-29
1.attack.7	3447.92533361319	1	2014-03-29
7.initFO	3447.92542203661	1	2014-03-29
1.disengage	3452.83117180003	1	2014-03-29
4.disengage	3499.73676565083	1	2014-03-29
7.attack.4	3517.31515429307	1	2014-03-29
4.initFO	3517.31682417761	1	2014-03-29
7.disengage	3523.84639100652	1	2014-03-29
7.attack.4	3554.27016575253	1	2014-03-29
4.initFO	3554.2719480062	1	2014-03-29
clock.time	3600	1	2014-03-29
7.disengage	4019.89879330115	1	2014-03-29
1.attack.4	4066.9669502516	1	2014-03-29
4.initSF	4066.96774674688	1	2014-03-29
1.disengage	4094.46393218541	1	2014-03-29
7.attack.3	4280.30340607016	1	2014-03-29
3.initFO	4280.30647981633	1	2014-03-29
clock.time	4500	1	2014-03-29
3.disengage	4637.22209981261	1	2014-03-29
4.attack.7	4779.91672734463	1	2014-03-29
7.initSF	4779.91682253386	1	2014-03-29
7.disengage	4795.92210652604	1	2014-03-29
4.attack.1	4811.34469803487	1	2014-03-29
1.initFO	4811.34498792195	1	2014-03-29
1.disengage	5023.4050891459	1	2014-03-29
7.attack.3	5026.91483391342	1	2014-03-29
3.initFO	5026.91558939997	1	2014-03-29
7.disengage	5081.12010751471	1	2014-03-29
3.attack.7	5096.3283929459	1	2014-03-29
7.initFO	5096.33041473719	1	2014-03-29
3.disengage	5214.24952164136	1	2014-03-29
3.attack.7	5221.51557341675	1	2014-03-29
7.initFO	5221.51592307332	1	2014-03-29
1.attack.4	5378.80855138794	1	2014-03-29
4.initFO	5378.8095210403	1	2014-03-29
1.disengage	5394.60904322993	1	2014-03-29
clock.time	5400	1	2014-03-29
3.disengage	5553.08635230303	1	2014-03-29
end.obs	5566	1	2014-03-29
