## Supplemental_reproducible_code for "Fighting isn’t sexy in lekking Greater Sage-grouse (*Centrocercus urophasianus*)": full_event_list_day2

Events	Time	Females	Date
fem.enter	0	2	2014-03-29
2.cop.start	39.1451261194673	2	2014-03-29
2.cop.end	39.9133490132469	2	2014-03-29
3.cop.start	231.22802231226	2	2014-03-29
3.cop.end	233.756920750393	2	2014-03-29
4.attack.7	235.653602695036	2	2014-03-29
7.initFO	235.654947455867	2	2014-03-29
4.disengage	266.82205616978	2	2014-03-29
3.cop.start	342.317638275346	2	2014-03-29
3.cop.end	345.387403182264	2	2014-03-29
3.cop.start	375.870040792971	2	2014-03-29
3.cop.end	378.53830380988	2	2014-03-29
4.attack.7	383.508689999453	2	2014-03-29
7.initSF	383.50996053515	2	2014-03-29
4.disengage	394.302960838309	2	2014-03-29
4.attack.7	513.993020541823	2	2014-03-29
7.initFO	513.997599746575	2	2014-03-29
4.disengage	529.497485017123	2	2014-03-29
4.cop.start	592.622772949496	2	2014-03-29
7.attack.4	594.608171873948	2	2014-03-29
4.initFO	594.611149361077	2	2014-03-29
3.depart	605.565335223487	2	2014-03-29
4.disengage	668.695809806495	2	2014-03-29
3.arrive	708.541244627277	2	2014-03-29
3.attack.7	735.605384959646	2	2014-03-29
7.initFO	735.605521134194	2	2014-03-29
3.disengage	799.872206254028	2	2014-03-29
clock.time	900	2	2014-03-29
7.attack.4	930.995487407954	2	2014-03-29
4.initFO	930.99681562098	2	2014-03-29
4.disengage	935.318205452693	2	2014-03-29
2.attack.4	985.317858089648	2	2014-03-29
4.initFO	985.320499575206	2	2014-03-29
2.disengage	1026.15175526107	2	2014-03-29
2.attack.4	1069.89011249255	2	2014-03-29
4.initFO	1069.89026706042	2	2014-03-29
2.disengage	1099.60460594888	2	2014-03-29
3.attack.7	1140.85938466203	2	2014-03-29
7.initFO	1140.85976114564	2	2014-03-29
3.disengage	1184.83721923605	2	2014-03-29
3.cop.start	1318.49971200621	2	2014-03-29
3.cop.end	1329.96654183398	2	2014-03-29
7.attack.4	1456.72625302825	2	2014-03-29
4.initSF	1456.72702888682	2	2014-03-29
4.disengage	1463.65863580567	2	2014-03-29
4.cop.start	1487.72562285051	2	2014-03-29
4.cop.end	1492.14656507096	2	2014-03-29
7.attack.4	1590.43072061169	2	2014-03-29
4.initFO	1590.43219050127	2	2014-03-29
7.disengage	1613.88569355	2	2014-03-29
2.attack.4	1662.02111958485	2	2014-03-29
4.initFO	1662.02123455509	2	2014-03-29
2.disengage	1696.11227671897	2	2014-03-29
2.attack.4	1784.31190033428	2	2014-03-29
4.initFO	1784.31353140534	2	2014-03-29
clock.time	1800	2	2014-03-29
2.disengage	1801.36362245177	2	2014-03-29
2.attack.4	1978.56531611316	2	2014-03-29
4.initFO	1978.56669131374	2	2014-03-29
2.disengage	1998.98250404091	2	2014-03-29
4.attack.7	2034.52478708537	2	2014-03-29
7.initFO	2034.52478856938	2	2014-03-29
4.disengage	2046.13254679336	2	2014-03-29
1.attack.3	2106.99013274055	2	2014-03-29
3.initFO	2106.99034838999	2	2014-03-29
4.attack.7	2148.60550302837	2	2014-03-29
7.initSF	2148.60594445817	2	2014-03-29
2.depart	2148.83864234086	2	2014-03-29
7.disengage	2150.68380003601	2	2014-03-29
3.disengage	2158.50158771795	2	2014-03-29
7.attack.3	2257.21812434649	2	2014-03-29
3.initSF	2257.21867429507	2	2014-03-29
3.disengage	2263.65883918925	2	2014-03-29
1.attack.3	2268.98329230384	2	2014-03-29
3.initFO	2268.98341787884	2	2014-03-29
3.disengage	2279.40317539071	2	2014-03-29
7.attack.4	2439.10480968919	2	2014-03-29
4.initFO	2439.1048864182	2	2014-03-29
4.disengage	2473.23225990566	2	2014-03-29
4.attack.7	2630.57095574128	2	2014-03-29
7.initFO	2630.57139965882	2	2014-03-29
3.attack.1	2650.51076377376	2	2014-03-29
1.initFO	2650.51158237412	2	2014-03-29
clock.time	2700	2	2014-03-29
4.disengage	2704.8475233886	2	2014-03-29
3.disengage	2714.41096675293	2	2014-03-29
3.attack.1	2755.95032090156	2	2014-03-29
1.initFO	2755.95162557582	2	2014-03-29
3.disengage	2757.86627703511	2	2014-03-29
4.attack.1	2800.41491928691	2	2014-03-29
1.initFO	2800.41634987028	2	2014-03-29
1.disengage	2803.59327605589	2	2014-03-29
7.attack.4	2852.25285191605	2	2014-03-29
4.initFO	2852.25308726617	2	2014-03-29
4.disengage	2866.29793285264	2	2014-03-29
4.attack.7	2906.34258774907	2	2014-03-29
7.initFO	2906.3436018164	2	2014-03-29
fem.exit	2912.6	1	2014-03-29
4.disengage	3097.15284062828	1	2014-03-29
4.attack.7	3177.78282570602	1	2014-03-29
7.initSF	3177.78292744601	1	2014-03-29
4.disengage	3178.94956026396	1	2014-03-29
3.attack.7	3287.14301719415	1	2014-03-29
7.initSF	3287.14324800382	1	2014-03-29
3.disengage	3312.79597793009	1	2014-03-29
3.attack.4	3353.00737928754	1	2014-03-29
4.initFO	3353.00739992896	1	2014-03-29
1.attack.7	3447.92533361319	1	2014-03-29
7.initFO	3447.92542203661	1	2014-03-29
1.disengage	3452.83117180003	1	2014-03-29
4.disengage	3499.73676565083	1	2014-03-29
7.attack.4	3517.31515429307	1	2014-03-29
4.initFO	3517.31682417761	1	2014-03-29
7.disengage	3523.84639100652	1	2014-03-29
7.attack.4	3554.27016575253	1	2014-03-29
4.initFO	3554.2719480062	1	2014-03-29
clock.time	3600	1	2014-03-29
7.disengage	4019.89879330115	1	2014-03-29
1.attack.4	4066.9669502516	1	2014-03-29
4.initSF	4066.96774674688	1	2014-03-29
1.disengage	4094.46393218541	1	2014-03-29
7.attack.3	4280.30340607016	1	2014-03-29
3.initFO	4280.30647981633	1	2014-03-29
clock.time	4500	1	2014-03-29
3.disengage	4637.22209981261	1	2014-03-29
4.attack.7	4779.91672734463	1	2014-03-29
7.initSF	4779.91682253386	1	2014-03-29
7.disengage	4795.92210652604	1	2014-03-29
4.attack.1	4811.34469803487	1	2014-03-29
1.initFO	4811.34498792195	1	2014-03-29
1.disengage	5023.4050891459	1	2014-03-29
7.attack.3	5026.91483391342	1	2014-03-29
3.initFO	5026.91558939997	1	2014-03-29
7.disengage	5081.12010751471	1	2014-03-29
3.attack.7	5096.3283929459	1	2014-03-29
7.initFO	5096.33041473719	1	2014-03-29
3.disengage	5214.24952164136	1	2014-03-29
3.attack.7	5221.51557341675	1	2014-03-29
7.initFO	5221.51592307332	1	2014-03-29
1.attack.4	5378.80855138794	1	2014-03-29
4.initFO	5378.8095210403	1	2014-03-29
1.disengage	5394.60904322993	1	2014-03-29
clock.time	5400	1	2014-03-29
3.disengage	5553.08635230303	1	2014-03-29
end.obs	5566	1	2014-03-29
