## Supplemental_reproducible_code for "Fighting isn’t sexy in lekking Greater Sage-grouse (*Centrocercus urophasianus*)": evlist_day2

Events	Time
0	0
93	543.784037008733
877	543.784303418132
967	605.250426062389
93	662.100728181666
877	662.103346157978
964	662.524075379122
93	682.663982352143
877	682.664201058555
964	682.697166835635
994	812.031960699319
1024	816.470029510877
93	862.092159982891
877	862.095776099976
964	863.680009519583
0	900
93	965.435263443695
877	965.436351563856
964	1013.86310438315
93	1099.34856981268
877	1099.34903011722
964	1112.2835657719
93	1162.50609489812
877	1162.50787297765
964	1180.27195669728
35	1187.2761513699
877	1187.2770587712
962	1209.56270854443
93	1326.04986025337
877	1326.05069909005
964	1344.50016486235
1057	1389.16502727408
61	1485.01151205082
874	1485.01270773762
964	1488.93348234289
32	1639.12965254238
874	1639.12967334481
964	1679.23612723301
0	1800
32	1879.31487939212
874	1879.3163481488
964	1925.83823199482
1054	2035.31755593827
993	2427.64026118619
1023	2438.18435945867
0	2700
0	2912.6
59	3128.85300613641
871	3128.85388386829
961	3334.50127238621
0	3600
1052	3771.06032883108
1053	3927.53666759683
0	4454.91991941812
0	4500
1053	4557.82055576747
0	4783.72895682882
0	5400
1053	5418.01317733987
0	5566
