## Supplemental_reproducible_code for "Fighting isn’t sexy in lekking Greater Sage-grouse (*Centrocercus urophasianus*)": full_event_list_day2

Events	Time	Females	Date
fem.enter	0	2	2014-03-29
4.attack.7	543.784037008733	2	2014-03-29
7.initFO	543.784303418132	2	2014-03-29
7.disengage	605.250426062389	2	2014-03-29
4.attack.7	662.100728181666	2	2014-03-29
7.initFO	662.103346157978	2	2014-03-29
4.disengage	662.524075379122	2	2014-03-29
4.attack.7	682.663982352143	2	2014-03-29
7.initFO	682.664201058555	2	2014-03-29
4.disengage	682.697166835635	2	2014-03-29
4.cop.start	812.031960699319	2	2014-03-29
4.cop.end	816.470029510877	2	2014-03-29
4.attack.7	862.092159982891	2	2014-03-29
7.initFO	862.095776099976	2	2014-03-29
4.disengage	863.680009519583	2	2014-03-29
clock.time	900	2	2014-03-29
4.attack.7	965.435263443695	2	2014-03-29
7.initFO	965.436351563856	2	2014-03-29
4.disengage	1013.86310438315	2	2014-03-29
4.attack.7	1099.34856981268	2	2014-03-29
7.initFO	1099.34903011722	2	2014-03-29
4.disengage	1112.2835657719	2	2014-03-29
4.attack.7	1162.50609489812	2	2014-03-29
7.initFO	1162.50787297765	2	2014-03-29
4.disengage	1180.27195669728	2	2014-03-29
2.attack.7	1187.2761513699	2	2014-03-29
7.initFO	1187.2770587712	2	2014-03-29
2.disengage	1209.56270854443	2	2014-03-29
4.attack.7	1326.04986025337	2	2014-03-29
7.initFO	1326.05069909005	2	2014-03-29
4.disengage	1344.50016486235	2	2014-03-29
7.depart	1389.16502727408	2	2014-03-29
3.attack.4	1485.01151205082	2	2014-03-29
4.initFO	1485.01270773762	2	2014-03-29
4.disengage	1488.93348234289	2	2014-03-29
2.attack.4	1639.12965254238	2	2014-03-29
4.initFO	1639.12967334481	2	2014-03-29
4.disengage	1679.23612723301	2	2014-03-29
clock.time	1800	2	2014-03-29
2.attack.4	1879.31487939212	2	2014-03-29
4.initFO	1879.3163481488	2	2014-03-29
4.disengage	1925.83823199482	2	2014-03-29
4.depart	2035.31755593827	2	2014-03-29
3.cop.start	2427.64026118619	2	2014-03-29
3.cop.end	2438.18435945867	2	2014-03-29
clock.time	2700	2	2014-03-29
fem.exit	2912.6	1	2014-03-29
3.attack.1	3128.85300613641	1	2014-03-29
1.initFO	3128.85388386829	1	2014-03-29
1.disengage	3334.50127238621	1	2014-03-29
clock.time	3600	1	2014-03-29
2.depart	3771.06032883108	1	2014-03-29
3.depart	3927.53666759683	1	2014-03-29
3.arrive	4454.91991941812	1	2014-03-29
clock.time	4500	1	2014-03-29
3.depart	4557.82055576747	1	2014-03-29
3.arrive	4783.72895682882	1	2014-03-29
clock.time	5400	1	2014-03-29
3.depart	5418.01317733987	1	2014-03-29
end.obs	5566	1	2014-03-29
