## Supplemental_reproducible_code for "Fighting isn’t sexy in lekking Greater Sage-grouse (*Centrocercus urophasianus*)": pres_exact_day_2

Events	Time	Date	Bird_ID	Type
1.arrive	0	2014-03-29	1	arrive
2.arrive	0	2014-03-29	2	arrive
3.arrive	0	2014-03-29	3	arrive
4.arrive	0	2014-03-29	4	arrive
7.arrive	0	2014-03-29	7	arrive
7.depart	1389.16502727408	2014-03-29	7	depart
4.depart	2035.31755593827	2014-03-29	4	depart
2.depart	3771.06032883108	2014-03-29	2	depart
3.depart	3927.53666759683	2014-03-29	3	depart
3.arrive	4454.91991941812	2014-03-29	3	arrive
3.depart	4557.82055576747	2014-03-29	3	depart
3.arrive	4783.72895682882	2014-03-29	3	arrive
3.depart	5418.01317733987	2014-03-29	3	depart
