## Supplemental_reproducible_code for "Fighting isn’t sexy in lekking Greater Sage-grouse (*Centrocercus urophasianus*)": evlist_day2

Events	Time
0	0
994	141.584329887193
178	146.57241905936
874	146.572456574633
967	184.41112705927
178	251.352747331429
874	251.352832073172
964	463.301257812325
178	490.882527871463
874	490.883303719282
964	644.611887080629
93	647.788252533757
877	647.788487861078
964	694.221561826826
93	832.860969230086
877	832.862728135258
967	870.222854414598
0	900
90	1086.41079051131
873	1086.41116622758
964	1124.78702778946
178	1224.07122579992
874	1224.07261983702
967	1233.2525876226
178	1252.58316863319
874	1252.58463306844
964	1275.29964539192
1054	1311.96280235751
1057	1336.21075307772
0	1800
993	2171.8895015899
1023	2172.74721205507
0	2700
0	2912.6
1051	3019.47931995098
0	3400.21350655706
30	3462.41215782981
871	3462.41591068943
0	3600
961	3730.44211639108
1051	3737.42827903556
0	4500
0	5400
0	5566
