## Supplemental_reproducible_code for "Fighting isn’t sexy in lekking Greater Sage-grouse (*Centrocercus urophasianus*)": full_event_list_day2

Events	Time	Females	Date
fem.enter	0	2	2014-03-29
4.cop.start	141.584329887193	2	2014-03-29
7.attack.4	146.57241905936	2	2014-03-29
4.initFO	146.572456574633	2	2014-03-29
7.disengage	184.41112705927	2	2014-03-29
7.attack.4	251.352747331429	2	2014-03-29
4.initFO	251.352832073172	2	2014-03-29
4.disengage	463.301257812325	2	2014-03-29
7.attack.4	490.882527871463	2	2014-03-29
4.initFO	490.883303719282	2	2014-03-29
4.disengage	644.611887080629	2	2014-03-29
4.attack.7	647.788252533757	2	2014-03-29
7.initFO	647.788487861078	2	2014-03-29
4.disengage	694.221561826826	2	2014-03-29
4.attack.7	832.860969230086	2	2014-03-29
7.initFO	832.862728135258	2	2014-03-29
7.disengage	870.222854414598	2	2014-03-29
clock.time	900	2	2014-03-29
4.attack.3	1086.41079051131	2	2014-03-29
3.initFO	1086.41116622758	2	2014-03-29
4.disengage	1124.78702778946	2	2014-03-29
7.attack.4	1224.07122579992	2	2014-03-29
4.initFO	1224.07261983702	2	2014-03-29
7.disengage	1233.2525876226	2	2014-03-29
7.attack.4	1252.58316863319	2	2014-03-29
4.initFO	1252.58463306844	2	2014-03-29
4.disengage	1275.29964539192	2	2014-03-29
4.depart	1311.96280235751	2	2014-03-29
7.depart	1336.21075307772	2	2014-03-29
clock.time	1800	2	2014-03-29
3.cop.start	2171.8895015899	2	2014-03-29
3.cop.end	2172.74721205507	2	2014-03-29
clock.time	2700	2	2014-03-29
fem.exit	2912.6	1	2014-03-29
1.depart	3019.47931995098	1	2014-03-29
1.arrive	3400.21350655706	1	2014-03-29
2.attack.1	3462.41215782981	1	2014-03-29
1.initFO	3462.41591068943	1	2014-03-29
clock.time	3600	1	2014-03-29
1.disengage	3730.44211639108	1	2014-03-29
1.depart	3737.42827903556	1	2014-03-29
clock.time	4500	1	2014-03-29
clock.time	5400	1	2014-03-29
end.obs	5566	1	2014-03-29
