## Supplemental_reproducible_code for "Fighting isn’t sexy in lekking Greater Sage-grouse (*Centrocercus urophasianus*)": evlist_day2

Events	Time
0	0
178	36.6265718790404
874	36.6275586921348
964	44.6118080232289
93	216.683802392256
877	216.68571923343
964	231.94383989711
93	243.427732514751
877	243.42858292767
964	282.077965602642
32	310.993300249201
874	310.996213568465
964	392.038141166141
89	613.408679021069
932	613.408731434395
962	619.780363535721
0	900
993	905.932726239417
1023	908.850291600746
61	1181.38142353
874	1181.38172044935
963	1226.63776332116
178	1232.1200006713
874	1232.12117349914
964	1249.05912217406
93	1278.17902768028
877	1278.17950441348
964	1297.65126186073
93	1416.06558628219
877	1416.06569068039
964	1420.45795612457
93	1455.40865530191
877	1455.40892645132
964	1553.47698267721
93	1576.42013482265
877	1576.42039025072
964	1588.00074846012
32	1606.39075748453
934	1606.39134686327
962	1612.20042438005
89	1670.73966933609
872	1670.74001321769
962	1673.22942914731
32	1721.63764840142
874	1721.63868681513
962	1727.26434198015
178	1753.66725352962
874	1753.66773110104
964	1766.35125309116
178	1797.76470776257
874	1797.76565266931
0	1800
964	1838.48486723704
89	1848.98589999051
872	1848.98631284207
962	1892.01215183156
61	2000.06987030972
874	2000.07041422295
964	2074.28350879078
178	2139.94425584684
874	2139.94438812598
964	2150.92508257099
90	2151.52321156353
873	2151.52443011922
964	2251.61821593597
3	2278.69821132321
874	2278.69822148834
964	2380.3070193294
89	2399.18369241798
872	2399.18477597845
964	2543.97263716512
93	2553.66377132942
877	2553.6641728658
964	2638.90468461446
61	2680.17019014472
874	2680.17191070979
0	2700
963	2752.21476528572
178	2857.18820805502
874	2857.18970057186
964	2859.71514240719
0	2912.6
93	2955.33340033244
877	2955.3336188536
964	3003.64861091425
93	3072.49896212778
937	3072.49979737287
964	3161.89454677628
93	3174.82139121
877	3174.82234616261
964	3395.66968694958
93	3450.43028271716
877	3450.43171112148
967	3482.71223152519
93	3587.0973354322
937	3587.09737155983
0	3600
964	3627.9969789276
90	3659.06988531888
873	3659.07008488271
1	3693.35725287653
872	3693.3572593432
964	3817.73454118179
961	3843.48831768587
32	3873.15004364029
874	3873.15174304374
6	4037.53744615369
877	4037.53826661205
962	4060.56359705245
961	4105.2084015079
90	4169.79247271859
873	4169.79290898303
1057	4187.59037212717
1	4322.89384750098
872	4322.89508823564
964	4403.21123871674
0	4500
961	4556.149884511
88	4617.27793237899
871	4617.27931105753
961	4731.69458849651
88	4769.40399427893
931	4769.4054778578
964	4775.04299126672
3	5012.07616453947
874	5012.07749526089
964	5369.35774387207
0	5400
1	5480.05236279972
872	5480.05300045175
1053	5561.17521970079
0	5566
