## Supplemental_reproducible_code for "Fighting isn’t sexy in lekking Greater Sage-grouse (*Centrocercus urophasianus*)": full_event_list

Events	Time	Females	Date
fem.enter	0	2	2014-03-28
7.attack.4	194.701	2	2014-03-28
4.initSF	194.702	2	2014-03-28
4.disengage.7	202.634	2	2014-03-28
7.attack.4	229.901	2	2014-03-28
4.initSF	229.902	2	2014-03-28
7.disengage.4	236.234	2	2014-03-28
7.attack.3	348.834	2	2014-03-28
3.initFO	348.835	2	2014-03-28
3.disengage.7	361.3	2	2014-03-28
clock.time	900	2	2014-03-28
30.arrive	920.85	2	2014-03-28
4.attack.30	928.767	2	2014-03-28
30.initCH	928.768	2	2014-03-28
4.disengage.30	936.167	2	2014-03-28
3.attack.30	936.234	2	2014-03-28
30.initCH	936.235	2	2014-03-28
3.disengage.30	940.5	2	2014-03-28
7.attack.30	940.567	2	2014-03-28
30.initCH	940.568	2	2014-03-28
7.disengage.30	941.934	2	2014-03-28
4.attack.30	942	2	2014-03-28
30.initCH	942.001	2	2014-03-28
4.disengage.30	944.5	2	2014-03-28
7.attack.30	948.467	2	2014-03-28
30.initCH	948.468	2	2014-03-28
7.disengage.30	949	2	2014-03-28
3.attack.30	949.067	2	2014-03-28
30.initCH	949.068	2	2014-03-28
3.disengage.30	953.734	2	2014-03-28
7.attack.30	953.801	2	2014-03-28
30.initCH	953.802	2	2014-03-28
7.disengage.30	956.367	2	2014-03-28
3.attack.30	966.367	2	2014-03-28
30.initCH	966.368	2	2014-03-28
3.disengage.30	969.2	2	2014-03-28
1.attack.30	969.267	2	2014-03-28
30.initCH	969.268	2	2014-03-28
1.disengage.30	972	2	2014-03-28
1.attack.30	975.367	2	2014-03-28
30.initCH	975.368	2	2014-03-28
1.disengage.30	976.634	2	2014-03-28
2.attack.30	976.701	2	2014-03-28
30.initCH	976.702	2	2014-03-28
2.disengage.30	979.067	2	2014-03-28
4.attack.30	979.133	2	2014-03-28
30.initCH	979.134	2	2014-03-28
4.disengage.30	980.367	2	2014-03-28
30.depart	980.48	2	2014-03-28
30.arrive	1190.46	2	2014-03-28
3.attack.30	1190.901	2	2014-03-28
30.initCH	1190.902	2	2014-03-28
3.disengage.30	1192.3	2	2014-03-28
1.attack.30	1210	2	2014-03-28
30.initCH	1210.001	2	2014-03-28
1.disengage.30	1216.734	2	2014-03-28
7.attack.30	1217.734	2	2014-03-28
30.initCH	1217.735	2	2014-03-28
7.disengage.30	1218.167	2	2014-03-28
3.attack.30	1218.234	2	2014-03-28
30.initCH	1218.235	2	2014-03-28
3.disengage.30	1224.234	2	2014-03-28
7.attack.30	1235.567	2	2014-03-28
30.initCH	1235.568	2	2014-03-28
7.disengage.30	1237.534	2	2014-03-28
30.depart	1237.7	2	2014-03-28
30.arrive	1248.35	2	2014-03-28
3.cop.start	1283.5	2	2014-03-28
3.cop.end	1286.801	2	2014-03-28
7.attack.4	1288.434	2	2014-03-28
4.initSF	1288.435	2	2014-03-28
4.disengage.7	1293.901	2	2014-03-28
5.attack.30	1295.1	2	2014-03-28
30.initCH	1295.101	2	2014-03-28
5.disengage.30	1308.267	2	2014-03-28
3.attack.30	1312.334	2	2014-03-28
30.initCH	1312.335	2	2014-03-28
3.disengage.30	1312.734	2	2014-03-28
5.attack.30	1312.801	2	2014-03-28
30.initCH	1312.802	2	2014-03-28
5.disengage.30	1318.767	2	2014-03-28
5.attack.30	1324.267	2	2014-03-28
30.initCH	1324.268	2	2014-03-28
5.disengage.30	1325.267	2	2014-03-28
5.attack.30	1332.901	2	2014-03-28
30.initCH	1332.902	2	2014-03-28
5.disengage.30	1338.968	2	2014-03-28
1.attack.30	1339.434	2	2014-03-28
30.initCH	1339.435	2	2014-03-28
1.disengage.30	1342	2	2014-03-28
1.attack.30	1342.601	2	2014-03-28
30.initCH	1342.602	2	2014-03-28
1.disengage.30	1343.767	2	2014-03-28
3.attack.30	1343.834	2	2014-03-28
30.initCH	1343.835	2	2014-03-28
3.disengage.30	1346.667	2	2014-03-28
4.attack.30	1346.734	2	2014-03-28
30.initCH	1346.735	2	2014-03-28
4.disengage.30	1349.033	2	2014-03-28
7.attack.30	1351.133	2	2014-03-28
30.initCH	1351.134	2	2014-03-28
7.disengage.30	1352.067	2	2014-03-28
30.depart	1373.24	2	2014-03-28
4.attack.7	1386.434	2	2014-03-28
7.initSF	1386.435	2	2014-03-28
7.disengage.4	1404.2	2	2014-03-28
clock.time	1800	2	2014-03-28
3.cop.start	1913	2	2014-03-28
3.cop.end	1915.567	2	2014-03-28
3.attack.7	1977.267	2	2014-03-28
7.initFO	1977.268	2	2014-03-28
3.disengage.7	2002.534	2	2014-03-28
30.arrive	2331.3	2	2014-03-28
3.attack.5	2351.2	2	2014-03-28
5.initFO	2351.201	2	2014-03-28
3.disengage.5	2367.868	2	2014-03-28
3.attack.1	2368.033	2	2014-03-28
1.initFO	2368.034	2	2014-03-28
3.disengage.1	2381.901	2	2014-03-28
1.attack.3	2611.5	2	2014-03-28
3.initFO	2611.501	2	2014-03-28
3.disengage.1	2619.634	2	2014-03-28
clock.time	2700	2	2014-03-28
3.cop.start	2747.968	2	2014-03-28
3.cop.end	2751.601	2	2014-03-28
3.attack.4	2753.701	2	2014-03-28
4.initSF	2753.702	2	2014-03-28
3.disengage.4	2756.901	2	2014-03-28
4.attack.3	2758.534	2	2014-03-28
3.initSF	2758.535	2	2014-03-28
3.disengage.4	2769.2	2	2014-03-28
7.attack.4	2827.601	2	2014-03-28
4.initFO	2827.602	2	2014-03-28
3.cop.start	2873.1	2	2014-03-28
3.cop.end	2875	2	2014-03-28
4.disengage.7	2881.534	2	2014-03-28
3.attack.5	2883.1	2	2014-03-28
5.initFO	2883.101	2	2014-03-28
3.disengage.5	2901.868	2	2014-03-28
3.cop.start	2980.367	2	2014-03-28
3.cop.end	2983.834	2	2014-03-28
3.cop.start	2987.667	2	2014-03-28
3.cop.end	2992.234	2	2014-03-28
7.attack.4	3058.4	2	2014-03-28
4.initFO	3058.401	2	2014-03-28
5.attack.30	3076.334	2	2014-03-28
30.initCH	3076.335	2	2014-03-28
4.disengage.7	3083.767	2	2014-03-28
5.disengage.30	3092.667	2	2014-03-28
1.attack.30	3092.734	2	2014-03-28
30.initCH	3092.735	2	2014-03-28
1.disengage.30	3094.634	2	2014-03-28
3.attack.30	3094.701	2	2014-03-28
30.initCH	3094.702	2	2014-03-28
4.attack.7	3096.434	2	2014-03-28
7.initFO	3096.435	2	2014-03-28
3.disengage.30	3098.167	2	2014-03-28
1.attack.30	3101.534	2	2014-03-28
30.initCH	3101.535	2	2014-03-28
1.disengage.30	3103.267	2	2014-03-28
2.attack.30	3103.334	2	2014-03-28
30.initCH	3103.335	2	2014-03-28
2.disengage.30	3107.334	2	2014-03-28
4.disengage.7	3115.868	2	2014-03-28
4.attack.30	3116.234	2	2014-03-28
30.initCH	3116.235	2	2014-03-28
4.disengage.30	3119.067	2	2014-03-28
30.depart	3122.49	2	2014-03-28
4.attack.7	3123.901	2	2014-03-28
7.initSF	3123.902	2	2014-03-28
7.disengage.4	3133.4	2	2014-03-28
3.attack.2	3168.3	2	2014-03-28
2.initFO	3168.301	2	2014-03-28
3.disengage.2	3178	2	2014-03-28
3.attack.2	3361.734	2	2014-03-28
2.initFO	3361.735	2	2014-03-28
3.disengage.2	3377.801	2	2014-03-28
7.attack.4	3415.734	2	2014-03-28
4.initSF	3415.735	2	2014-03-28
4.disengage.7	3418.3	2	2014-03-28
clock.time	3600	2	2014-03-28
3.cop.start	3702.334	2	2014-03-28
3.cop.end	3705.834	2	2014-03-28
4.attack.7	3758.701	2	2014-03-28
7.initSF	3758.702	2	2014-03-28
7.disengage.4	3774.934	2	2014-03-28
7.attack.4	3829.133	2	2014-03-28
4.initSF	3829.134	2	2014-03-28
4.disengage.7	3839.1	2	2014-03-28
4.attack.7	3854.167	2	2014-03-28
7.initFO	3854.168	2	2014-03-28
7.disengage.4	3883.234	2	2014-03-28
2.attack.4	3932.834	2	2014-03-28
4.initFO	3932.835	2	2014-03-28
4.disengage.2	3994.3	2	2014-03-28
2.attack.4	4107.601	2	2014-03-28
4.initFO	4107.602	2	2014-03-28
2.disengage.4	4179.367	2	2014-03-28
7.attack.4	4202.5	2	2014-03-28
4.initFO	4202.501	2	2014-03-28
1.attack.2	4235.667	2	2014-03-28
2.initFO	4235.668	2	2014-03-28
3.cop.start	4277.767	2	2014-03-28
3.cop.end	4281.4	2	2014-03-28
1.disengage.2	4285.133	2	2014-03-28
3.cop.start	4320.834	2	2014-03-28
3.cop.end	4326.701	2	2014-03-28
4.disengage.7	4413.167	2	2014-03-28
clock.time	4500	2	2014-03-28
2.attack.1	4522.234	2	2014-03-28
1.initFO	4522.235	2	2014-03-28
1.disengage.2	4578.434	2	2014-03-28
2.attack.1	4826	2	2014-03-28
1.initFO	4826.001	2	2014-03-28
1.disengage.2	4859.767	2	2014-03-28
4.attack.7	4864.234	2	2014-03-28
7.initFO	4864.235	2	2014-03-28
2.attack.1	4929.634	2	2014-03-28
1.initFO	4929.635	2	2014-03-28
1.disengage.2	4983.267	2	2014-03-28
4.disengage.7	5019.934	2	2014-03-28
2.attack.4	5174.701	2	2014-03-28
4.initFO	5174.702	2	2014-03-28
2.disengage.4	5230.2	2	2014-03-28
1.attack.2	5309.5	2	2014-03-28
2.initSF	5309.501	2	2014-03-28
2.disengage.1	5315.701	2	2014-03-28
1.attack.2	5326.067	2	2014-03-28
2.initFO	5326.068	2	2014-03-28
7.attack.4	5350.968	2	2014-03-28
4.initFO	5350.969	2	2014-03-28
4.disengage.7	5373.934	2	2014-03-28
4.depart	5374.37	2	2014-03-28
clock.time	5400	2	2014-03-28
1.disengage.2	5480.167	2	2014-03-28
1.attack.2	5490.868	2	2014-03-28
2.initFO	5490.869	2	2014-03-28
1.disengage.2	5499.934	2	2014-03-28
2.attack.1	5567	2	2014-03-28
1.initFO	5567.001	2	2014-03-28
1.disengage.2	5737	2	2014-03-28
1.attack.2	5795.234	2	2014-03-28
2.initFO	5795.235	2	2014-03-28
1.disengage.2	5905.901	2	2014-03-28
1.attack.2	5987.334	2	2014-03-28
2.initFO	5987.335	2	2014-03-28
fem.exit	6111.133	1	2014-03-28
7.depart	6152.21	1	2014-03-28
1.disengage.2	6195.968	1	2014-03-28
clock.time	6300	1	2014-03-28
1.attack.2	6492.067	1	2014-03-28
2.initFO	6492.068	1	2014-03-28
clock.time	7200	1	2014-03-28
1.disengage.2	7241.667	1	2014-03-28
3.attack.2	7309.767	1	2014-03-28
2.initFO	7309.768	1	2014-03-28
3.disengage.2	7880.934	1	2014-03-28
1.attack.3	7937.467	1	2014-03-28
3.initFO	7937.468	1	2014-03-28
clock.time	8100	1	2014-03-28
2.depart	8114.74	1	2014-03-28
3.disengage.1	8115.033	1	2014-03-28
1.attack.3	8130.467	1	2014-03-28
3.initFO	8130.468	1	2014-03-28
1.disengage.3	8157.334	1	2014-03-28
3.attack.5	8275.534	1	2014-03-28
5.initFO	8275.535	1	2014-03-28
5.disengage.3	8294	1	2014-03-28
3.attack.5	8408.133	1	2014-03-28
5.initFO	8408.134	1	2014-03-28
5.disengage.3	8429.067	1	2014-03-28
3.attack.5	8437.601	1	2014-03-28
5.initFO	8437.602	1	2014-03-28
1.depart	8539.8	1	2014-03-28
clock.time	9000	1	2014-03-28
3.disengage.5	9158.601	1	2014-03-28
3.depart	9258.12	1	2014-03-28
clock.time	9900	1	2014-03-28
5.depart	10042.87	1	2014-03-28
end.obs	10089	1	2014-03-28
fem.enter	0	2	2014-03-29
7.attack.4	36.6265718790404	2	2014-03-29
4.initFO	36.6275586921348	2	2014-03-29
4.disengage	44.6118080232289	2	2014-03-29
4.attack.7	216.683802392256	2	2014-03-29
7.initFO	216.68571923343	2	2014-03-29
4.disengage	231.94383989711	2	2014-03-29
4.attack.7	243.427732514751	2	2014-03-29
7.initFO	243.42858292767	2	2014-03-29
4.disengage	282.077965602642	2	2014-03-29
2.attack.4	310.993300249201	2	2014-03-29
4.initFO	310.996213568465	2	2014-03-29
4.disengage	392.038141166141	2	2014-03-29
4.attack.2	613.408679021069	2	2014-03-29
2.initSF	613.408731434395	2	2014-03-29
2.disengage	619.780363535721	2	2014-03-29
clock.time	900	2	2014-03-29
3.cop.start	905.932726239417	2	2014-03-29
3.cop.end	908.850291600746	2	2014-03-29
3.attack.4	1181.38142353	2	2014-03-29
4.initFO	1181.38172044935	2	2014-03-29
3.disengage	1226.63776332116	2	2014-03-29
7.attack.4	1232.1200006713	2	2014-03-29
4.initFO	1232.12117349914	2	2014-03-29
4.disengage	1249.05912217406	2	2014-03-29
4.attack.7	1278.17902768028	2	2014-03-29
7.initFO	1278.17950441348	2	2014-03-29
4.disengage	1297.65126186073	2	2014-03-29
4.attack.7	1416.06558628219	2	2014-03-29
7.initFO	1416.06569068039	2	2014-03-29
4.disengage	1420.45795612457	2	2014-03-29
4.attack.7	1455.40865530191	2	2014-03-29
7.initFO	1455.40892645132	2	2014-03-29
4.disengage	1553.47698267721	2	2014-03-29
4.attack.7	1576.42013482265	2	2014-03-29
7.initFO	1576.42039025072	2	2014-03-29
4.disengage	1588.00074846012	2	2014-03-29
2.attack.4	1606.39075748453	2	2014-03-29
4.initSF	1606.39134686327	2	2014-03-29
2.disengage	1612.20042438005	2	2014-03-29
4.attack.2	1670.73966933609	2	2014-03-29
2.initFO	1670.74001321769	2	2014-03-29
2.disengage	1673.22942914731	2	2014-03-29
2.attack.4	1721.63764840142	2	2014-03-29
4.initFO	1721.63868681513	2	2014-03-29
2.disengage	1727.26434198015	2	2014-03-29
7.attack.4	1753.66725352962	2	2014-03-29
4.initFO	1753.66773110104	2	2014-03-29
4.disengage	1766.35125309116	2	2014-03-29
7.attack.4	1797.76470776257	2	2014-03-29
4.initFO	1797.76565266931	2	2014-03-29
clock.time	1800	2	2014-03-29
4.disengage	1838.48486723704	2	2014-03-29
4.attack.2	1848.98589999051	2	2014-03-29
2.initFO	1848.98631284207	2	2014-03-29
2.disengage	1892.01215183156	2	2014-03-29
3.attack.4	2000.06987030972	2	2014-03-29
4.initFO	2000.07041422295	2	2014-03-29
4.disengage	2074.28350879078	2	2014-03-29
7.attack.4	2139.94425584684	2	2014-03-29
4.initFO	2139.94438812598	2	2014-03-29
4.disengage	2150.92508257099	2	2014-03-29
4.attack.3	2151.52321156353	2	2014-03-29
3.initFO	2151.52443011922	2	2014-03-29
4.disengage	2251.61821593597	2	2014-03-29
1.attack.4	2278.69821132321	2	2014-03-29
4.initFO	2278.69822148834	2	2014-03-29
4.disengage	2380.3070193294	2	2014-03-29
4.attack.2	2399.18369241798	2	2014-03-29
2.initFO	2399.18477597845	2	2014-03-29
4.disengage	2543.97263716512	2	2014-03-29
4.attack.7	2553.66377132942	2	2014-03-29
7.initFO	2553.6641728658	2	2014-03-29
4.disengage	2638.90468461446	2	2014-03-29
3.attack.4	2680.17019014472	2	2014-03-29
4.initFO	2680.17191070979	2	2014-03-29
clock.time	2700	2	2014-03-29
3.disengage	2752.21476528572	2	2014-03-29
7.attack.4	2857.18820805502	2	2014-03-29
4.initFO	2857.18970057186	2	2014-03-29
4.disengage	2859.71514240719	2	2014-03-29
fem.exit	2912.6	1	2014-03-29
4.attack.7	2955.33340033244	1	2014-03-29
7.initFO	2955.3336188536	1	2014-03-29
4.disengage	3003.64861091425	1	2014-03-29
4.attack.7	3072.49896212778	1	2014-03-29
7.initSF	3072.49979737287	1	2014-03-29
4.disengage	3161.89454677628	1	2014-03-29
4.attack.7	3174.82139121	1	2014-03-29
7.initFO	3174.82234616261	1	2014-03-29
4.disengage	3395.66968694958	1	2014-03-29
4.attack.7	3450.43028271716	1	2014-03-29
7.initFO	3450.43171112148	1	2014-03-29
7.disengage	3482.71223152519	1	2014-03-29
4.attack.7	3587.0973354322	1	2014-03-29
7.initSF	3587.09737155983	1	2014-03-29
clock.time	3600	1	2014-03-29
4.disengage	3627.9969789276	1	2014-03-29
4.attack.3	3659.06988531888	1	2014-03-29
3.initFO	3659.07008488271	1	2014-03-29
1.attack.2	3693.35725287653	1	2014-03-29
2.initFO	3693.3572593432	1	2014-03-29
4.disengage	3817.73454118179	1	2014-03-29
1.disengage	3843.48831768587	1	2014-03-29
2.attack.4	3873.15004364029	1	2014-03-29
4.initFO	3873.15174304374	1	2014-03-29
1.attack.7	4037.53744615369	1	2014-03-29
7.initFO	4037.53826661205	1	2014-03-29
2.disengage	4060.56359705245	1	2014-03-29
1.disengage	4105.2084015079	1	2014-03-29
4.attack.3	4169.79247271859	1	2014-03-29
3.initFO	4169.79290898303	1	2014-03-29
7.depart	4187.59037212717	1	2014-03-29
1.attack.2	4322.89384750098	1	2014-03-29
2.initFO	4322.89508823564	1	2014-03-29
4.disengage	4403.21123871674	1	2014-03-29
clock.time	4500	1	2014-03-29
1.disengage	4556.149884511	1	2014-03-29
4.attack.1	4617.27793237899	1	2014-03-29
1.initFO	4617.27931105753	1	2014-03-29
1.disengage	4731.69458849651	1	2014-03-29
4.attack.1	4769.40399427893	1	2014-03-29
1.initSF	4769.4054778578	1	2014-03-29
4.disengage	4775.04299126672	1	2014-03-29
1.attack.4	5012.07616453947	1	2014-03-29
4.initFO	5012.07749526089	1	2014-03-29
4.disengage	5369.35774387207	1	2014-03-29
clock.time	5400	1	2014-03-29
1.attack.2	5480.05236279972	1	2014-03-29
2.initFO	5480.05300045175	1	2014-03-29
3.depart	5561.17521970079	1	2014-03-29
end.obs	5566	1	2014-03-29
