## Supplemental_reproducible_code for "Fighting isn’t sexy in lekking Greater Sage-grouse (*Centrocercus urophasianus*)": full_event_list_day2

Events	Time	Females	Date
fem.enter	0	2	2014-03-29
7.attack.4	36.6265718790404	2	2014-03-29
4.initFO	36.6275586921348	2	2014-03-29
4.disengage	44.6118080232289	2	2014-03-29
4.attack.7	216.683802392256	2	2014-03-29
7.initFO	216.68571923343	2	2014-03-29
4.disengage	231.94383989711	2	2014-03-29
4.attack.7	243.427732514751	2	2014-03-29
7.initFO	243.42858292767	2	2014-03-29
4.disengage	282.077965602642	2	2014-03-29
2.attack.4	310.993300249201	2	2014-03-29
4.initFO	310.996213568465	2	2014-03-29
4.disengage	392.038141166141	2	2014-03-29
4.attack.2	613.408679021069	2	2014-03-29
2.initSF	613.408731434395	2	2014-03-29
2.disengage	619.780363535721	2	2014-03-29
clock.time	900	2	2014-03-29
3.cop.start	905.932726239417	2	2014-03-29
3.cop.end	908.850291600746	2	2014-03-29
3.attack.4	1181.38142353	2	2014-03-29
4.initFO	1181.38172044935	2	2014-03-29
3.disengage	1226.63776332116	2	2014-03-29
7.attack.4	1232.1200006713	2	2014-03-29
4.initFO	1232.12117349914	2	2014-03-29
4.disengage	1249.05912217406	2	2014-03-29
4.attack.7	1278.17902768028	2	2014-03-29
7.initFO	1278.17950441348	2	2014-03-29
4.disengage	1297.65126186073	2	2014-03-29
4.attack.7	1416.06558628219	2	2014-03-29
7.initFO	1416.06569068039	2	2014-03-29
4.disengage	1420.45795612457	2	2014-03-29
4.attack.7	1455.40865530191	2	2014-03-29
7.initFO	1455.40892645132	2	2014-03-29
4.disengage	1553.47698267721	2	2014-03-29
4.attack.7	1576.42013482265	2	2014-03-29
7.initFO	1576.42039025072	2	2014-03-29
4.disengage	1588.00074846012	2	2014-03-29
2.attack.4	1606.39075748453	2	2014-03-29
4.initSF	1606.39134686327	2	2014-03-29
2.disengage	1612.20042438005	2	2014-03-29
4.attack.2	1670.73966933609	2	2014-03-29
2.initFO	1670.74001321769	2	2014-03-29
2.disengage	1673.22942914731	2	2014-03-29
2.attack.4	1721.63764840142	2	2014-03-29
4.initFO	1721.63868681513	2	2014-03-29
2.disengage	1727.26434198015	2	2014-03-29
7.attack.4	1753.66725352962	2	2014-03-29
4.initFO	1753.66773110104	2	2014-03-29
4.disengage	1766.35125309116	2	2014-03-29
7.attack.4	1797.76470776257	2	2014-03-29
4.initFO	1797.76565266931	2	2014-03-29
clock.time	1800	2	2014-03-29
4.disengage	1838.48486723704	2	2014-03-29
4.attack.2	1848.98589999051	2	2014-03-29
2.initFO	1848.98631284207	2	2014-03-29
2.disengage	1892.01215183156	2	2014-03-29
3.attack.4	2000.06987030972	2	2014-03-29
4.initFO	2000.07041422295	2	2014-03-29
4.disengage	2074.28350879078	2	2014-03-29
7.attack.4	2139.94425584684	2	2014-03-29
4.initFO	2139.94438812598	2	2014-03-29
4.disengage	2150.92508257099	2	2014-03-29
4.attack.3	2151.52321156353	2	2014-03-29
3.initFO	2151.52443011922	2	2014-03-29
4.disengage	2251.61821593597	2	2014-03-29
1.attack.4	2278.69821132321	2	2014-03-29
4.initFO	2278.69822148834	2	2014-03-29
4.disengage	2380.3070193294	2	2014-03-29
4.attack.2	2399.18369241798	2	2014-03-29
2.initFO	2399.18477597845	2	2014-03-29
4.disengage	2543.97263716512	2	2014-03-29
4.attack.7	2553.66377132942	2	2014-03-29
7.initFO	2553.6641728658	2	2014-03-29
4.disengage	2638.90468461446	2	2014-03-29
3.attack.4	2680.17019014472	2	2014-03-29
4.initFO	2680.17191070979	2	2014-03-29
clock.time	2700	2	2014-03-29
3.disengage	2752.21476528572	2	2014-03-29
7.attack.4	2857.18820805502	2	2014-03-29
4.initFO	2857.18970057186	2	2014-03-29
4.disengage	2859.71514240719	2	2014-03-29
fem.exit	2912.6	1	2014-03-29
4.attack.7	2955.33340033244	1	2014-03-29
7.initFO	2955.3336188536	1	2014-03-29
4.disengage	3003.64861091425	1	2014-03-29
4.attack.7	3072.49896212778	1	2014-03-29
7.initSF	3072.49979737287	1	2014-03-29
4.disengage	3161.89454677628	1	2014-03-29
4.attack.7	3174.82139121	1	2014-03-29
7.initFO	3174.82234616261	1	2014-03-29
4.disengage	3395.66968694958	1	2014-03-29
4.attack.7	3450.43028271716	1	2014-03-29
7.initFO	3450.43171112148	1	2014-03-29
7.disengage	3482.71223152519	1	2014-03-29
4.attack.7	3587.0973354322	1	2014-03-29
7.initSF	3587.09737155983	1	2014-03-29
clock.time	3600	1	2014-03-29
4.disengage	3627.9969789276	1	2014-03-29
4.attack.3	3659.06988531888	1	2014-03-29
3.initFO	3659.07008488271	1	2014-03-29
1.attack.2	3693.35725287653	1	2014-03-29
2.initFO	3693.3572593432	1	2014-03-29
4.disengage	3817.73454118179	1	2014-03-29
1.disengage	3843.48831768587	1	2014-03-29
2.attack.4	3873.15004364029	1	2014-03-29
4.initFO	3873.15174304374	1	2014-03-29
1.attack.7	4037.53744615369	1	2014-03-29
7.initFO	4037.53826661205	1	2014-03-29
2.disengage	4060.56359705245	1	2014-03-29
1.disengage	4105.2084015079	1	2014-03-29
4.attack.3	4169.79247271859	1	2014-03-29
3.initFO	4169.79290898303	1	2014-03-29
7.depart	4187.59037212717	1	2014-03-29
1.attack.2	4322.89384750098	1	2014-03-29
2.initFO	4322.89508823564	1	2014-03-29
4.disengage	4403.21123871674	1	2014-03-29
clock.time	4500	1	2014-03-29
1.disengage	4556.149884511	1	2014-03-29
4.attack.1	4617.27793237899	1	2014-03-29
1.initFO	4617.27931105753	1	2014-03-29
1.disengage	4731.69458849651	1	2014-03-29
4.attack.1	4769.40399427893	1	2014-03-29
1.initSF	4769.4054778578	1	2014-03-29
4.disengage	4775.04299126672	1	2014-03-29
1.attack.4	5012.07616453947	1	2014-03-29
4.initFO	5012.07749526089	1	2014-03-29
4.disengage	5369.35774387207	1	2014-03-29
clock.time	5400	1	2014-03-29
1.attack.2	5480.05236279972	1	2014-03-29
2.initFO	5480.05300045175	1	2014-03-29
3.depart	5561.17521970079	1	2014-03-29
end.obs	5566	1	2014-03-29
