## Supplemental_reproducible_code for "Fighting isn’t sexy in lekking Greater Sage-grouse (*Centrocercus urophasianus*)": evlist_day2

Events	Time
0	0
32	156.052917140463
934	156.054632310344
962	169.451446595565
994	185.88772769977
32	187.515500329969
874	187.516015207005
964	205.240826861474
1057	511.65025807042
994	557.871991574579
32	558.377064829942
874	558.377073399736
962	564.46789165077
994	738.735507003117
32	739.815717802339
874	739.818240654467
962	807.330025090899
32	821.374184171173
874	821.374916098409
962	845.328807917067
992	845.424580209355
1022	847.286341539442
0	900
32	1044.91339430154
934	1044.91375796052
964	1045.29511665974
32	1100.37337776602
874	1100.3759390178
962	1156.51318531551
992	1220.97007508606
1022	1222.24236366095
32	1367.87049639899
874	1367.87071099123
962	1460.99992652724
993	1480.02285628342
1023	1481.22711424461
88	1622.04532640196
871	1622.0469745242
961	1676.7637992393
0	1800
30	2243.79903168027
871	2243.80048333009
961	2298.8972887868
994	2317.22394221404
1024	2317.42527214847
994	2358.03872854733
1024	2360.40928363201
89	2373.85190969909
932	2373.85410669029
964	2375.37211315752
89	2512.26022576448
872	2512.26044088359
962	2518.50063858504
32	2559.64866597204
874	2559.64973167176
964	2654.90951272789
61	2658.65562477987
934	2658.66061499905
963	2676.53025319966
61	2689.61434505431
934	2689.61551501682
0	2700
964	2704.30469713725
61	2764.93727157311
874	2764.93767564471
963	2777.60273843323
0	2912.6
88	2962.40723588772
871	2962.40788702308
1053	3210.65783128791
961	3247.93096840349
3	3349.68734770204
874	3349.68823573973
964	3351.1561026474
88	3368.50941384253
871	3368.50974705701
0	3600
961	3873.62384748544
88	4036.29537928304
871	4036.29538239579
964	4160.62653649712
0	4306.21462231376
0	4500
88	4659.97738987754
871	4659.97767383167
1053	4712.30449689518
0	4982.27463292186
961	5029.54876668634
61	5034.77523497977
874	5034.7776719041
964	5144.07486170295
89	5257.62559595719
872	5257.62633780256
1051	5386.90070074427
0	5400
0	5566
