## Supplemental_reproducible_code for "Fighting isn’t sexy in lekking Greater Sage-grouse (*Centrocercus urophasianus*)": full_event_list_day2

Events	Time	Females	Date
fem.enter	0	2	2014-03-29
2.attack.4	156.052917140463	2	2014-03-29
4.initSF	156.054632310344	2	2014-03-29
2.disengage	169.451446595565	2	2014-03-29
4.cop.start	185.88772769977	2	2014-03-29
2.attack.4	187.515500329969	2	2014-03-29
4.initFO	187.516015207005	2	2014-03-29
4.disengage	205.240826861474	2	2014-03-29
7.depart	511.65025807042	2	2014-03-29
4.cop.start	557.871991574579	2	2014-03-29
2.attack.4	558.377064829942	2	2014-03-29
4.initFO	558.377073399736	2	2014-03-29
2.disengage	564.46789165077	2	2014-03-29
4.cop.start	738.735507003117	2	2014-03-29
2.attack.4	739.815717802339	2	2014-03-29
4.initFO	739.818240654467	2	2014-03-29
2.disengage	807.330025090899	2	2014-03-29
2.attack.4	821.374184171173	2	2014-03-29
4.initFO	821.374916098409	2	2014-03-29
2.disengage	845.328807917067	2	2014-03-29
2.cop.start	845.424580209355	2	2014-03-29
2.cop.end	847.286341539442	2	2014-03-29
clock.time	900	2	2014-03-29
2.attack.4	1044.91339430154	2	2014-03-29
4.initSF	1044.91375796052	2	2014-03-29
4.disengage	1045.29511665974	2	2014-03-29
2.attack.4	1100.37337776602	2	2014-03-29
4.initFO	1100.3759390178	2	2014-03-29
2.disengage	1156.51318531551	2	2014-03-29
2.cop.start	1220.97007508606	2	2014-03-29
2.cop.end	1222.24236366095	2	2014-03-29
2.attack.4	1367.87049639899	2	2014-03-29
4.initFO	1367.87071099123	2	2014-03-29
2.disengage	1460.99992652724	2	2014-03-29
3.cop.start	1480.02285628342	2	2014-03-29
3.cop.end	1481.22711424461	2	2014-03-29
4.attack.1	1622.04532640196	2	2014-03-29
1.initFO	1622.0469745242	2	2014-03-29
1.disengage	1676.7637992393	2	2014-03-29
clock.time	1800	2	2014-03-29
2.attack.1	2243.79903168027	2	2014-03-29
1.initFO	2243.80048333009	2	2014-03-29
1.disengage	2298.8972887868	2	2014-03-29
4.cop.start	2317.22394221404	2	2014-03-29
4.cop.end	2317.42527214847	2	2014-03-29
4.cop.start	2358.03872854733	2	2014-03-29
4.cop.end	2360.40928363201	2	2014-03-29
4.attack.2	2373.85190969909	2	2014-03-29
2.initSF	2373.85410669029	2	2014-03-29
4.disengage	2375.37211315752	2	2014-03-29
4.attack.2	2512.26022576448	2	2014-03-29
2.initFO	2512.26044088359	2	2014-03-29
2.disengage	2518.50063858504	2	2014-03-29
2.attack.4	2559.64866597204	2	2014-03-29
4.initFO	2559.64973167176	2	2014-03-29
4.disengage	2654.90951272789	2	2014-03-29
3.attack.4	2658.65562477987	2	2014-03-29
4.initSF	2658.66061499905	2	2014-03-29
3.disengage	2676.53025319966	2	2014-03-29
3.attack.4	2689.61434505431	2	2014-03-29
4.initSF	2689.61551501682	2	2014-03-29
clock.time	2700	2	2014-03-29
4.disengage	2704.30469713725	2	2014-03-29
3.attack.4	2764.93727157311	2	2014-03-29
4.initFO	2764.93767564471	2	2014-03-29
3.disengage	2777.60273843323	2	2014-03-29
fem.exit	2912.6	1	2014-03-29
4.attack.1	2962.40723588772	1	2014-03-29
1.initFO	2962.40788702308	1	2014-03-29
3.depart	3210.65783128791	1	2014-03-29
1.disengage	3247.93096840349	1	2014-03-29
1.attack.4	3349.68734770204	1	2014-03-29
4.initFO	3349.68823573973	1	2014-03-29
4.disengage	3351.1561026474	1	2014-03-29
4.attack.1	3368.50941384253	1	2014-03-29
1.initFO	3368.50974705701	1	2014-03-29
clock.time	3600	1	2014-03-29
1.disengage	3873.62384748544	1	2014-03-29
4.attack.1	4036.29537928304	1	2014-03-29
1.initFO	4036.29538239579	1	2014-03-29
4.disengage	4160.62653649712	1	2014-03-29
3.arrive	4306.21462231376	1	2014-03-29
clock.time	4500	1	2014-03-29
4.attack.1	4659.97738987754	1	2014-03-29
1.initFO	4659.97767383167	1	2014-03-29
3.depart	4712.30449689518	1	2014-03-29
3.arrive	4982.27463292186	1	2014-03-29
1.disengage	5029.54876668634	1	2014-03-29
3.attack.4	5034.77523497977	1	2014-03-29
4.initFO	5034.7776719041	1	2014-03-29
4.disengage	5144.07486170295	1	2014-03-29
4.attack.2	5257.62559595719	1	2014-03-29
2.initFO	5257.62633780256	1	2014-03-29
1.depart	5386.90070074427	1	2014-03-29
clock.time	5400	1	2014-03-29
end.obs	5566	1	2014-03-29
