## Supplemental_reproducible_code for "Fighting isn’t sexy in lekking Greater Sage-grouse (*Centrocercus urophasianus*)": pres_exact_day_2

Events	Time	Date	Bird_ID	Type
1.arrive	0	2014-03-29	1	arrive
2.arrive	0	2014-03-29	2	arrive
3.arrive	0	2014-03-29	3	arrive
4.arrive	0	2014-03-29	4	arrive
7.arrive	0	2014-03-29	7	arrive
7.depart	511.65025807042	2014-03-29	7	depart
3.depart	3210.65783128791	2014-03-29	3	depart
3.arrive	4306.21462231376	2014-03-29	3	arrive
3.depart	4712.30449689518	2014-03-29	3	depart
3.arrive	4982.27463292186	2014-03-29	3	arrive
1.depart	5386.90070074427	2014-03-29	1	depart
