## Supplemental_reproducible_code for "Fighting isn’t sexy in lekking Greater Sage-grouse (*Centrocercus urophasianus*)": evlist_day2

Events	Time
0	0
90	68.4147441430728
873	68.4157953168452
176	100.273889640164
872	100.273959196528
964	101.418646026007
962	233.967656734859
30	268.114903809498
871	268.11594941947
961	321.707528205822
30	448.144536643309
871	448.147993488626
961	494.186300778361
59	538.020121444968
871	538.020516958395
961	538.021902976264
1	592.042422366064
872	592.043002019167
961	615.627525559661
90	690.538047202219
873	690.540950824605
964	706.076864263423
178	739.510213910042
874	739.511015410729
967	795.124396857703
178	891.766200470077
874	891.767933960515
967	894.75669023415
0	900
6	913.776750760537
937	913.777785613032
961	922.408220559229
176	1055.40242165763
872	1055.4027504825
967	1119.62603886557
178	1166.39814628902
874	1166.40044158185
967	1214.46377496971
90	1238.7763683812
873	1238.77675989426
963	1263.23663849804
178	1283.22103238947
934	1283.22108038298
967	1284.14892487745
32	1450.90853139942
874	1450.90995168487
962	1491.35269788675
2	1546.95187491522
933	1546.95254783297
961	1547.24161275781
178	1610.47062896755
934	1610.47160998714
964	1610.88451550434
90	1697.95667121023
873	1697.95679811567
963	1797.11940130557
0	1800
178	1817.18592790998
874	1817.18607327211
964	1925.02383405393
178	2034.17049924001
874	2034.17115911572
967	2039.43781164986
993	2245.19829995397
1023	2249.83611124607
93	2370.91147173141
877	2370.91166870215
964	2374.42803139942
177	2537.9684257687
933	2537.97017124066
967	2539.61255232968
32	2588.61836354806
874	2588.61914951182
962	2646.68934817493
30	2650.05290131006
871	2650.05290231899
961	2673.17092332237
0	2700
3	2905.42130958872
874	2905.42251045612
961	2907.42199406818
31	2912.27161070769
873	2912.27209463858
0	2912.6
962	3082.86808896369
1	3152.38438143602
872	3152.38496586157
177	3211.70165701893
873	3211.70165879852
962	3354.21012952665
3	3366.01835814761
934	3366.01868846639
963	3409.87618004942
961	3422.42983989289
35	3508.69118467851
877	3508.69212691365
3	3559.82036620177
934	3559.82114923662
961	3567.46944642092
0	3600
1053	3849.3746757117
962	3912.32478970211
175	4034.04980858163
931	4034.05073809151
961	4060.52528616903
89	4077.005951194
872	4077.00784732294
962	4224.30081233537
35	4253.53999887757
877	4253.54390392078
0	4308.10030485995
90	4407.69168389675
873	4407.69190259153
963	4417.10135527359
3	4450.39892520705
874	4450.39916933824
0	4500
964	4687.02400532957
61	4687.95511504596
874	4687.95534596628
962	4697.565043588
176	4700.18667924931
872	4700.18684489651
964	4784.07976942386
90	4804.51535508619
873	4804.5154926918
962	5008.99674645702
1052	5030.92376851718
6	5213.4204208232
877	5213.42045790078
961	5261.90459981162
0	5400
6	5550.40482053373
877	5550.40626329594
0	5566
