## Supplemental_reproducible_code for "Fighting isn’t sexy in lekking Greater Sage-grouse (*Centrocercus urophasianus*)": full_event_list

Events	Time	Females	Date
fem.enter	0	2	2014-03-28
7.attack.4	194.701	2	2014-03-28
4.initSF	194.702	2	2014-03-28
4.disengage.7	202.634	2	2014-03-28
7.attack.4	229.901	2	2014-03-28
4.initSF	229.902	2	2014-03-28
7.disengage.4	236.234	2	2014-03-28
7.attack.3	348.834	2	2014-03-28
3.initFO	348.835	2	2014-03-28
3.disengage.7	361.3	2	2014-03-28
clock.time	900	2	2014-03-28
30.arrive	920.85	2	2014-03-28
4.attack.30	928.767	2	2014-03-28
30.initCH	928.768	2	2014-03-28
4.disengage.30	936.167	2	2014-03-28
3.attack.30	936.234	2	2014-03-28
30.initCH	936.235	2	2014-03-28
3.disengage.30	940.5	2	2014-03-28
7.attack.30	940.567	2	2014-03-28
30.initCH	940.568	2	2014-03-28
7.disengage.30	941.934	2	2014-03-28
4.attack.30	942	2	2014-03-28
30.initCH	942.001	2	2014-03-28
4.disengage.30	944.5	2	2014-03-28
7.attack.30	948.467	2	2014-03-28
30.initCH	948.468	2	2014-03-28
7.disengage.30	949	2	2014-03-28
3.attack.30	949.067	2	2014-03-28
30.initCH	949.068	2	2014-03-28
3.disengage.30	953.734	2	2014-03-28
7.attack.30	953.801	2	2014-03-28
30.initCH	953.802	2	2014-03-28
7.disengage.30	956.367	2	2014-03-28
3.attack.30	966.367	2	2014-03-28
30.initCH	966.368	2	2014-03-28
3.disengage.30	969.2	2	2014-03-28
1.attack.30	969.267	2	2014-03-28
30.initCH	969.268	2	2014-03-28
1.disengage.30	972	2	2014-03-28
1.attack.30	975.367	2	2014-03-28
30.initCH	975.368	2	2014-03-28
1.disengage.30	976.634	2	2014-03-28
2.attack.30	976.701	2	2014-03-28
30.initCH	976.702	2	2014-03-28
2.disengage.30	979.067	2	2014-03-28
4.attack.30	979.133	2	2014-03-28
30.initCH	979.134	2	2014-03-28
4.disengage.30	980.367	2	2014-03-28
30.depart	980.48	2	2014-03-28
30.arrive	1190.46	2	2014-03-28
3.attack.30	1190.901	2	2014-03-28
30.initCH	1190.902	2	2014-03-28
3.disengage.30	1192.3	2	2014-03-28
1.attack.30	1210	2	2014-03-28
30.initCH	1210.001	2	2014-03-28
1.disengage.30	1216.734	2	2014-03-28
7.attack.30	1217.734	2	2014-03-28
30.initCH	1217.735	2	2014-03-28
7.disengage.30	1218.167	2	2014-03-28
3.attack.30	1218.234	2	2014-03-28
30.initCH	1218.235	2	2014-03-28
3.disengage.30	1224.234	2	2014-03-28
7.attack.30	1235.567	2	2014-03-28
30.initCH	1235.568	2	2014-03-28
7.disengage.30	1237.534	2	2014-03-28
30.depart	1237.7	2	2014-03-28
30.arrive	1248.35	2	2014-03-28
3.cop.start	1283.5	2	2014-03-28
3.cop.end	1286.801	2	2014-03-28
7.attack.4	1288.434	2	2014-03-28
4.initSF	1288.435	2	2014-03-28
4.disengage.7	1293.901	2	2014-03-28
5.attack.30	1295.1	2	2014-03-28
30.initCH	1295.101	2	2014-03-28
5.disengage.30	1308.267	2	2014-03-28
3.attack.30	1312.334	2	2014-03-28
30.initCH	1312.335	2	2014-03-28
3.disengage.30	1312.734	2	2014-03-28
5.attack.30	1312.801	2	2014-03-28
30.initCH	1312.802	2	2014-03-28
5.disengage.30	1318.767	2	2014-03-28
5.attack.30	1324.267	2	2014-03-28
30.initCH	1324.268	2	2014-03-28
5.disengage.30	1325.267	2	2014-03-28
5.attack.30	1332.901	2	2014-03-28
30.initCH	1332.902	2	2014-03-28
5.disengage.30	1338.968	2	2014-03-28
1.attack.30	1339.434	2	2014-03-28
30.initCH	1339.435	2	2014-03-28
1.disengage.30	1342	2	2014-03-28
1.attack.30	1342.601	2	2014-03-28
30.initCH	1342.602	2	2014-03-28
1.disengage.30	1343.767	2	2014-03-28
3.attack.30	1343.834	2	2014-03-28
30.initCH	1343.835	2	2014-03-28
3.disengage.30	1346.667	2	2014-03-28
4.attack.30	1346.734	2	2014-03-28
30.initCH	1346.735	2	2014-03-28
4.disengage.30	1349.033	2	2014-03-28
7.attack.30	1351.133	2	2014-03-28
30.initCH	1351.134	2	2014-03-28
7.disengage.30	1352.067	2	2014-03-28
30.depart	1373.24	2	2014-03-28
4.attack.7	1386.434	2	2014-03-28
7.initSF	1386.435	2	2014-03-28
7.disengage.4	1404.2	2	2014-03-28
clock.time	1800	2	2014-03-28
3.cop.start	1913	2	2014-03-28
3.cop.end	1915.567	2	2014-03-28
3.attack.7	1977.267	2	2014-03-28
7.initFO	1977.268	2	2014-03-28
3.disengage.7	2002.534	2	2014-03-28
30.arrive	2331.3	2	2014-03-28
3.attack.5	2351.2	2	2014-03-28
5.initFO	2351.201	2	2014-03-28
3.disengage.5	2367.868	2	2014-03-28
3.attack.1	2368.033	2	2014-03-28
1.initFO	2368.034	2	2014-03-28
3.disengage.1	2381.901	2	2014-03-28
1.attack.3	2611.5	2	2014-03-28
3.initFO	2611.501	2	2014-03-28
3.disengage.1	2619.634	2	2014-03-28
clock.time	2700	2	2014-03-28
3.cop.start	2747.968	2	2014-03-28
3.cop.end	2751.601	2	2014-03-28
3.attack.4	2753.701	2	2014-03-28
4.initSF	2753.702	2	2014-03-28
3.disengage.4	2756.901	2	2014-03-28
4.attack.3	2758.534	2	2014-03-28
3.initSF	2758.535	2	2014-03-28
3.disengage.4	2769.2	2	2014-03-28
7.attack.4	2827.601	2	2014-03-28
4.initFO	2827.602	2	2014-03-28
3.cop.start	2873.1	2	2014-03-28
3.cop.end	2875	2	2014-03-28
4.disengage.7	2881.534	2	2014-03-28
3.attack.5	2883.1	2	2014-03-28
5.initFO	2883.101	2	2014-03-28
3.disengage.5	2901.868	2	2014-03-28
3.cop.start	2980.367	2	2014-03-28
3.cop.end	2983.834	2	2014-03-28
3.cop.start	2987.667	2	2014-03-28
3.cop.end	2992.234	2	2014-03-28
7.attack.4	3058.4	2	2014-03-28
4.initFO	3058.401	2	2014-03-28
5.attack.30	3076.334	2	2014-03-28
30.initCH	3076.335	2	2014-03-28
4.disengage.7	3083.767	2	2014-03-28
5.disengage.30	3092.667	2	2014-03-28
1.attack.30	3092.734	2	2014-03-28
30.initCH	3092.735	2	2014-03-28
1.disengage.30	3094.634	2	2014-03-28
3.attack.30	3094.701	2	2014-03-28
30.initCH	3094.702	2	2014-03-28
4.attack.7	3096.434	2	2014-03-28
7.initFO	3096.435	2	2014-03-28
3.disengage.30	3098.167	2	2014-03-28
1.attack.30	3101.534	2	2014-03-28
30.initCH	3101.535	2	2014-03-28
1.disengage.30	3103.267	2	2014-03-28
2.attack.30	3103.334	2	2014-03-28
30.initCH	3103.335	2	2014-03-28
2.disengage.30	3107.334	2	2014-03-28
4.disengage.7	3115.868	2	2014-03-28
4.attack.30	3116.234	2	2014-03-28
30.initCH	3116.235	2	2014-03-28
4.disengage.30	3119.067	2	2014-03-28
30.depart	3122.49	2	2014-03-28
4.attack.7	3123.901	2	2014-03-28
7.initSF	3123.902	2	2014-03-28
7.disengage.4	3133.4	2	2014-03-28
3.attack.2	3168.3	2	2014-03-28
2.initFO	3168.301	2	2014-03-28
3.disengage.2	3178	2	2014-03-28
3.attack.2	3361.734	2	2014-03-28
2.initFO	3361.735	2	2014-03-28
3.disengage.2	3377.801	2	2014-03-28
7.attack.4	3415.734	2	2014-03-28
4.initSF	3415.735	2	2014-03-28
4.disengage.7	3418.3	2	2014-03-28
clock.time	3600	2	2014-03-28
3.cop.start	3702.334	2	2014-03-28
3.cop.end	3705.834	2	2014-03-28
4.attack.7	3758.701	2	2014-03-28
7.initSF	3758.702	2	2014-03-28
7.disengage.4	3774.934	2	2014-03-28
7.attack.4	3829.133	2	2014-03-28
4.initSF	3829.134	2	2014-03-28
4.disengage.7	3839.1	2	2014-03-28
4.attack.7	3854.167	2	2014-03-28
7.initFO	3854.168	2	2014-03-28
7.disengage.4	3883.234	2	2014-03-28
2.attack.4	3932.834	2	2014-03-28
4.initFO	3932.835	2	2014-03-28
4.disengage.2	3994.3	2	2014-03-28
2.attack.4	4107.601	2	2014-03-28
4.initFO	4107.602	2	2014-03-28
2.disengage.4	4179.367	2	2014-03-28
7.attack.4	4202.5	2	2014-03-28
4.initFO	4202.501	2	2014-03-28
1.attack.2	4235.667	2	2014-03-28
2.initFO	4235.668	2	2014-03-28
3.cop.start	4277.767	2	2014-03-28
3.cop.end	4281.4	2	2014-03-28
1.disengage.2	4285.133	2	2014-03-28
3.cop.start	4320.834	2	2014-03-28
3.cop.end	4326.701	2	2014-03-28
4.disengage.7	4413.167	2	2014-03-28
clock.time	4500	2	2014-03-28
2.attack.1	4522.234	2	2014-03-28
1.initFO	4522.235	2	2014-03-28
1.disengage.2	4578.434	2	2014-03-28
2.attack.1	4826	2	2014-03-28
1.initFO	4826.001	2	2014-03-28
1.disengage.2	4859.767	2	2014-03-28
4.attack.7	4864.234	2	2014-03-28
7.initFO	4864.235	2	2014-03-28
2.attack.1	4929.634	2	2014-03-28
1.initFO	4929.635	2	2014-03-28
1.disengage.2	4983.267	2	2014-03-28
4.disengage.7	5019.934	2	2014-03-28
2.attack.4	5174.701	2	2014-03-28
4.initFO	5174.702	2	2014-03-28
2.disengage.4	5230.2	2	2014-03-28
1.attack.2	5309.5	2	2014-03-28
2.initSF	5309.501	2	2014-03-28
2.disengage.1	5315.701	2	2014-03-28
1.attack.2	5326.067	2	2014-03-28
2.initFO	5326.068	2	2014-03-28
7.attack.4	5350.968	2	2014-03-28
4.initFO	5350.969	2	2014-03-28
4.disengage.7	5373.934	2	2014-03-28
4.depart	5374.37	2	2014-03-28
clock.time	5400	2	2014-03-28
1.disengage.2	5480.167	2	2014-03-28
1.attack.2	5490.868	2	2014-03-28
2.initFO	5490.869	2	2014-03-28
1.disengage.2	5499.934	2	2014-03-28
2.attack.1	5567	2	2014-03-28
1.initFO	5567.001	2	2014-03-28
1.disengage.2	5737	2	2014-03-28
1.attack.2	5795.234	2	2014-03-28
2.initFO	5795.235	2	2014-03-28
1.disengage.2	5905.901	2	2014-03-28
1.attack.2	5987.334	2	2014-03-28
2.initFO	5987.335	2	2014-03-28
fem.exit	6111.133	1	2014-03-28
7.depart	6152.21	1	2014-03-28
1.disengage.2	6195.968	1	2014-03-28
clock.time	6300	1	2014-03-28
1.attack.2	6492.067	1	2014-03-28
2.initFO	6492.068	1	2014-03-28
clock.time	7200	1	2014-03-28
1.disengage.2	7241.667	1	2014-03-28
3.attack.2	7309.767	1	2014-03-28
2.initFO	7309.768	1	2014-03-28
3.disengage.2	7880.934	1	2014-03-28
1.attack.3	7937.467	1	2014-03-28
3.initFO	7937.468	1	2014-03-28
clock.time	8100	1	2014-03-28
2.depart	8114.74	1	2014-03-28
3.disengage.1	8115.033	1	2014-03-28
1.attack.3	8130.467	1	2014-03-28
3.initFO	8130.468	1	2014-03-28
1.disengage.3	8157.334	1	2014-03-28
3.attack.5	8275.534	1	2014-03-28
5.initFO	8275.535	1	2014-03-28
5.disengage.3	8294	1	2014-03-28
3.attack.5	8408.133	1	2014-03-28
5.initFO	8408.134	1	2014-03-28
5.disengage.3	8429.067	1	2014-03-28
3.attack.5	8437.601	1	2014-03-28
5.initFO	8437.602	1	2014-03-28
1.depart	8539.8	1	2014-03-28
clock.time	9000	1	2014-03-28
3.disengage.5	9158.601	1	2014-03-28
3.depart	9258.12	1	2014-03-28
clock.time	9900	1	2014-03-28
5.depart	10042.87	1	2014-03-28
end.obs	10089	1	2014-03-28
fem.enter	0	2	2014-03-29
4.attack.3	68.4147441430728	2	2014-03-29
3.initFO	68.4157953168452	2	2014-03-29
7.attack.2	100.273889640164	2	2014-03-29
2.initFO	100.273959196528	2	2014-03-29
4.disengage	101.418646026007	2	2014-03-29
2.disengage	233.967656734859	2	2014-03-29
2.attack.1	268.114903809498	2	2014-03-29
1.initFO	268.11594941947	2	2014-03-29
1.disengage	321.707528205822	2	2014-03-29
2.attack.1	448.144536643309	2	2014-03-29
1.initFO	448.147993488626	2	2014-03-29
1.disengage	494.186300778361	2	2014-03-29
3.attack.1	538.020121444968	2	2014-03-29
1.initFO	538.020516958395	2	2014-03-29
1.disengage	538.021902976264	2	2014-03-29
1.attack.2	592.042422366064	2	2014-03-29
2.initFO	592.043002019167	2	2014-03-29
1.disengage	615.627525559661	2	2014-03-29
4.attack.3	690.538047202219	2	2014-03-29
3.initFO	690.540950824605	2	2014-03-29
4.disengage	706.076864263423	2	2014-03-29
7.attack.4	739.510213910042	2	2014-03-29
4.initFO	739.511015410729	2	2014-03-29
7.disengage	795.124396857703	2	2014-03-29
7.attack.4	891.766200470077	2	2014-03-29
4.initFO	891.767933960515	2	2014-03-29
7.disengage	894.75669023415	2	2014-03-29
clock.time	900	2	2014-03-29
1.attack.7	913.776750760537	2	2014-03-29
7.initSF	913.777785613032	2	2014-03-29
1.disengage	922.408220559229	2	2014-03-29
7.attack.2	1055.40242165763	2	2014-03-29
2.initFO	1055.4027504825	2	2014-03-29
7.disengage	1119.62603886557	2	2014-03-29
7.attack.4	1166.39814628902	2	2014-03-29
4.initFO	1166.40044158185	2	2014-03-29
7.disengage	1214.46377496971	2	2014-03-29
4.attack.3	1238.7763683812	2	2014-03-29
3.initFO	1238.77675989426	2	2014-03-29
3.disengage	1263.23663849804	2	2014-03-29
7.attack.4	1283.22103238947	2	2014-03-29
4.initSF	1283.22108038298	2	2014-03-29
7.disengage	1284.14892487745	2	2014-03-29
2.attack.4	1450.90853139942	2	2014-03-29
4.initFO	1450.90995168487	2	2014-03-29
2.disengage	1491.35269788675	2	2014-03-29
1.attack.3	1546.95187491522	2	2014-03-29
3.initSF	1546.95254783297	2	2014-03-29
1.disengage	1547.24161275781	2	2014-03-29
7.attack.4	1610.47062896755	2	2014-03-29
4.initSF	1610.47160998714	2	2014-03-29
4.disengage	1610.88451550434	2	2014-03-29
4.attack.3	1697.95667121023	2	2014-03-29
3.initFO	1697.95679811567	2	2014-03-29
3.disengage	1797.11940130557	2	2014-03-29
clock.time	1800	2	2014-03-29
7.attack.4	1817.18592790998	2	2014-03-29
4.initFO	1817.18607327211	2	2014-03-29
4.disengage	1925.02383405393	2	2014-03-29
7.attack.4	2034.17049924001	2	2014-03-29
4.initFO	2034.17115911572	2	2014-03-29
7.disengage	2039.43781164986	2	2014-03-29
3.cop.start	2245.19829995397	2	2014-03-29
3.cop.end	2249.83611124607	2	2014-03-29
4.attack.7	2370.91147173141	2	2014-03-29
7.initFO	2370.91166870215	2	2014-03-29
4.disengage	2374.42803139942	2	2014-03-29
7.attack.3	2537.9684257687	2	2014-03-29
3.initSF	2537.97017124066	2	2014-03-29
7.disengage	2539.61255232968	2	2014-03-29
2.attack.4	2588.61836354806	2	2014-03-29
4.initFO	2588.61914951182	2	2014-03-29
2.disengage	2646.68934817493	2	2014-03-29
2.attack.1	2650.05290131006	2	2014-03-29
1.initFO	2650.05290231899	2	2014-03-29
1.disengage	2673.17092332237	2	2014-03-29
clock.time	2700	2	2014-03-29
1.attack.4	2905.42130958872	2	2014-03-29
4.initFO	2905.42251045612	2	2014-03-29
1.disengage	2907.42199406818	2	2014-03-29
2.attack.3	2912.27161070769	2	2014-03-29
3.initFO	2912.27209463858	2	2014-03-29
fem.exit	2912.6	1	2014-03-29
2.disengage	3082.86808896369	1	2014-03-29
1.attack.2	3152.38438143602	1	2014-03-29
2.initFO	3152.38496586157	1	2014-03-29
7.attack.3	3211.70165701893	1	2014-03-29
3.initFO	3211.70165879852	1	2014-03-29
2.disengage	3354.21012952665	1	2014-03-29
1.attack.4	3366.01835814761	1	2014-03-29
4.initSF	3366.01868846639	1	2014-03-29
3.disengage	3409.87618004942	1	2014-03-29
1.disengage	3422.42983989289	1	2014-03-29
2.attack.7	3508.69118467851	1	2014-03-29
7.initFO	3508.69212691365	1	2014-03-29
1.attack.4	3559.82036620177	1	2014-03-29
4.initSF	3559.82114923662	1	2014-03-29
1.disengage	3567.46944642092	1	2014-03-29
clock.time	3600	1	2014-03-29
3.depart	3849.3746757117	1	2014-03-29
2.disengage	3912.32478970211	1	2014-03-29
7.attack.1	4034.04980858163	1	2014-03-29
1.initSF	4034.05073809151	1	2014-03-29
1.disengage	4060.52528616903	1	2014-03-29
4.attack.2	4077.005951194	1	2014-03-29
2.initFO	4077.00784732294	1	2014-03-29
2.disengage	4224.30081233537	1	2014-03-29
2.attack.7	4253.53999887757	1	2014-03-29
7.initFO	4253.54390392078	1	2014-03-29
3.arrive	4308.10030485995	1	2014-03-29
4.attack.3	4407.69168389675	1	2014-03-29
3.initFO	4407.69190259153	1	2014-03-29
3.disengage	4417.10135527359	1	2014-03-29
1.attack.4	4450.39892520705	1	2014-03-29
4.initFO	4450.39916933824	1	2014-03-29
clock.time	4500	1	2014-03-29
4.disengage	4687.02400532957	1	2014-03-29
3.attack.4	4687.95511504596	1	2014-03-29
4.initFO	4687.95534596628	1	2014-03-29
2.disengage	4697.565043588	1	2014-03-29
7.attack.2	4700.18667924931	1	2014-03-29
2.initFO	4700.18684489651	1	2014-03-29
4.disengage	4784.07976942386	1	2014-03-29
4.attack.3	4804.51535508619	1	2014-03-29
3.initFO	4804.5154926918	1	2014-03-29
2.disengage	5008.99674645702	1	2014-03-29
2.depart	5030.92376851718	1	2014-03-29
1.attack.7	5213.4204208232	1	2014-03-29
7.initFO	5213.42045790078	1	2014-03-29
1.disengage	5261.90459981162	1	2014-03-29
clock.time	5400	1	2014-03-29
1.attack.7	5550.40482053373	1	2014-03-29
7.initFO	5550.40626329594	1	2014-03-29
end.obs	5566	1	2014-03-29
