## Supplemental_reproducible_code for "Fighting isn’t sexy in lekking Greater Sage-grouse (*Centrocercus urophasianus*)": full_event_list_day2

Events	Time	Females	Date
fem.enter	0	2	2014-03-29
4.attack.3	68.4147441430728	2	2014-03-29
3.initFO	68.4157953168452	2	2014-03-29
7.attack.2	100.273889640164	2	2014-03-29
2.initFO	100.273959196528	2	2014-03-29
4.disengage	101.418646026007	2	2014-03-29
2.disengage	233.967656734859	2	2014-03-29
2.attack.1	268.114903809498	2	2014-03-29
1.initFO	268.11594941947	2	2014-03-29
1.disengage	321.707528205822	2	2014-03-29
2.attack.1	448.144536643309	2	2014-03-29
1.initFO	448.147993488626	2	2014-03-29
1.disengage	494.186300778361	2	2014-03-29
3.attack.1	538.020121444968	2	2014-03-29
1.initFO	538.020516958395	2	2014-03-29
1.disengage	538.021902976264	2	2014-03-29
1.attack.2	592.042422366064	2	2014-03-29
2.initFO	592.043002019167	2	2014-03-29
1.disengage	615.627525559661	2	2014-03-29
4.attack.3	690.538047202219	2	2014-03-29
3.initFO	690.540950824605	2	2014-03-29
4.disengage	706.076864263423	2	2014-03-29
7.attack.4	739.510213910042	2	2014-03-29
4.initFO	739.511015410729	2	2014-03-29
7.disengage	795.124396857703	2	2014-03-29
7.attack.4	891.766200470077	2	2014-03-29
4.initFO	891.767933960515	2	2014-03-29
7.disengage	894.75669023415	2	2014-03-29
clock.time	900	2	2014-03-29
1.attack.7	913.776750760537	2	2014-03-29
7.initSF	913.777785613032	2	2014-03-29
1.disengage	922.408220559229	2	2014-03-29
7.attack.2	1055.40242165763	2	2014-03-29
2.initFO	1055.4027504825	2	2014-03-29
7.disengage	1119.62603886557	2	2014-03-29
7.attack.4	1166.39814628902	2	2014-03-29
4.initFO	1166.40044158185	2	2014-03-29
7.disengage	1214.46377496971	2	2014-03-29
4.attack.3	1238.7763683812	2	2014-03-29
3.initFO	1238.77675989426	2	2014-03-29
3.disengage	1263.23663849804	2	2014-03-29
7.attack.4	1283.22103238947	2	2014-03-29
4.initSF	1283.22108038298	2	2014-03-29
7.disengage	1284.14892487745	2	2014-03-29
2.attack.4	1450.90853139942	2	2014-03-29
4.initFO	1450.90995168487	2	2014-03-29
2.disengage	1491.35269788675	2	2014-03-29
1.attack.3	1546.95187491522	2	2014-03-29
3.initSF	1546.95254783297	2	2014-03-29
1.disengage	1547.24161275781	2	2014-03-29
7.attack.4	1610.47062896755	2	2014-03-29
4.initSF	1610.47160998714	2	2014-03-29
4.disengage	1610.88451550434	2	2014-03-29
4.attack.3	1697.95667121023	2	2014-03-29
3.initFO	1697.95679811567	2	2014-03-29
3.disengage	1797.11940130557	2	2014-03-29
clock.time	1800	2	2014-03-29
7.attack.4	1817.18592790998	2	2014-03-29
4.initFO	1817.18607327211	2	2014-03-29
4.disengage	1925.02383405393	2	2014-03-29
7.attack.4	2034.17049924001	2	2014-03-29
4.initFO	2034.17115911572	2	2014-03-29
7.disengage	2039.43781164986	2	2014-03-29
3.cop.start	2245.19829995397	2	2014-03-29
3.cop.end	2249.83611124607	2	2014-03-29
4.attack.7	2370.91147173141	2	2014-03-29
7.initFO	2370.91166870215	2	2014-03-29
4.disengage	2374.42803139942	2	2014-03-29
7.attack.3	2537.9684257687	2	2014-03-29
3.initSF	2537.97017124066	2	2014-03-29
7.disengage	2539.61255232968	2	2014-03-29
2.attack.4	2588.61836354806	2	2014-03-29
4.initFO	2588.61914951182	2	2014-03-29
2.disengage	2646.68934817493	2	2014-03-29
2.attack.1	2650.05290131006	2	2014-03-29
1.initFO	2650.05290231899	2	2014-03-29
1.disengage	2673.17092332237	2	2014-03-29
clock.time	2700	2	2014-03-29
1.attack.4	2905.42130958872	2	2014-03-29
4.initFO	2905.42251045612	2	2014-03-29
1.disengage	2907.42199406818	2	2014-03-29
2.attack.3	2912.27161070769	2	2014-03-29
3.initFO	2912.27209463858	2	2014-03-29
fem.exit	2912.6	1	2014-03-29
2.disengage	3082.86808896369	1	2014-03-29
1.attack.2	3152.38438143602	1	2014-03-29
2.initFO	3152.38496586157	1	2014-03-29
7.attack.3	3211.70165701893	1	2014-03-29
3.initFO	3211.70165879852	1	2014-03-29
2.disengage	3354.21012952665	1	2014-03-29
1.attack.4	3366.01835814761	1	2014-03-29
4.initSF	3366.01868846639	1	2014-03-29
3.disengage	3409.87618004942	1	2014-03-29
1.disengage	3422.42983989289	1	2014-03-29
2.attack.7	3508.69118467851	1	2014-03-29
7.initFO	3508.69212691365	1	2014-03-29
1.attack.4	3559.82036620177	1	2014-03-29
4.initSF	3559.82114923662	1	2014-03-29
1.disengage	3567.46944642092	1	2014-03-29
clock.time	3600	1	2014-03-29
3.depart	3849.3746757117	1	2014-03-29
2.disengage	3912.32478970211	1	2014-03-29
7.attack.1	4034.04980858163	1	2014-03-29
1.initSF	4034.05073809151	1	2014-03-29
1.disengage	4060.52528616903	1	2014-03-29
4.attack.2	4077.005951194	1	2014-03-29
2.initFO	4077.00784732294	1	2014-03-29
2.disengage	4224.30081233537	1	2014-03-29
2.attack.7	4253.53999887757	1	2014-03-29
7.initFO	4253.54390392078	1	2014-03-29
3.arrive	4308.10030485995	1	2014-03-29
4.attack.3	4407.69168389675	1	2014-03-29
3.initFO	4407.69190259153	1	2014-03-29
3.disengage	4417.10135527359	1	2014-03-29
1.attack.4	4450.39892520705	1	2014-03-29
4.initFO	4450.39916933824	1	2014-03-29
clock.time	4500	1	2014-03-29
4.disengage	4687.02400532957	1	2014-03-29
3.attack.4	4687.95511504596	1	2014-03-29
4.initFO	4687.95534596628	1	2014-03-29
2.disengage	4697.565043588	1	2014-03-29
7.attack.2	4700.18667924931	1	2014-03-29
2.initFO	4700.18684489651	1	2014-03-29
4.disengage	4784.07976942386	1	2014-03-29
4.attack.3	4804.51535508619	1	2014-03-29
3.initFO	4804.5154926918	1	2014-03-29
2.disengage	5008.99674645702	1	2014-03-29
2.depart	5030.92376851718	1	2014-03-29
1.attack.7	5213.4204208232	1	2014-03-29
7.initFO	5213.42045790078	1	2014-03-29
1.disengage	5261.90459981162	1	2014-03-29
clock.time	5400	1	2014-03-29
1.attack.7	5550.40482053373	1	2014-03-29
7.initFO	5550.40626329594	1	2014-03-29
end.obs	5566	1	2014-03-29
