## Supplemental_reproducible_code for "Fighting isn’t sexy in lekking Greater Sage-grouse (*Centrocercus urophasianus*)": evlist_day2

Events	Time
0	0
994	409.271663600707
1024	413.170513964583
175	510.189747828502
871	510.190616522595
993	513.37514291058
1023	517.615026481145
961	526.671914311091
2	553.201701850229
873	553.201766823521
994	625.306998194151
32	625.491193819271
874	625.492081711813
961	638.178416581133
962	692.13338214276
90	696.836280649388
873	696.8374816993
963	752.457502674544
64	851.088675352672
877	851.090727974206
963	860.707465621893
64	868.381615660327
877	868.382611575094
0	900
32	900.617507303047
934	900.617866788127
963	903.296346888552
962	905.780797553641
178	925.636131960995
874	925.636505305254
964	930.983667048392
32	970.126688893457
874	970.130106244568
962	983.726316416153
61	1002.46779360287
874	1002.46872202973
176	1005.43749958536
932	1005.43842474073
962	1007.13695033567
963	1007.47349059713
178	1018.97007123674
934	1018.97070636716
967	1032.56955072418
1	1047.9780302082
872	1047.97901690659
994	1050.02144950874
61	1052.07003342936
934	1052.07082300384
963	1052.25157360185
961	1060.36452766705
61	1104.60108558796
874	1104.60234730443
963	1113.07174637976
178	1128.74294166311
874	1128.74368539708
964	1211.34373804062
178	1263.52200108404
874	1263.52283492921
964	1266.01765576844
994	1284.00765937085
1024	1285.29251654962
64	1364.16164442078
877	1364.1677557383
963	1381.42474190977
90	1391.92719683188
873	1391.92749366823
963	1465.01809333142
178	1530.86124396555
874	1530.86217837433
964	1540.37930869168
178	1578.85571204916
934	1578.85572024842
964	1582.18345382633
994	1601.54464402926
32	1601.94425305735
874	1601.9456006118
59	1607.6487091868
871	1607.65289170192
963	1645.62937470534
64	1647.72678909527
937	1647.72808875765
964	1651.17408503301
963	1654.42973543544
32	1707.02554418191
874	1707.02560398401
962	1715.83859752342
994	1792.0312718747
32	1794.02492327885
874	1794.02626250994
0	1800
962	1817.57378582139
3	1818.382465872
874	1818.38294115459
961	1837.17281870194
90	1893.09018535354
873	1893.09111450963
964	1910.11909287229
32	1920.16392783451
874	1920.16562569153
964	1921.80091556397
177	1980.4465603473
873	1980.44659105119
967	2010.52463416531
64	2010.73940686525
937	2010.74384939418
963	2011.22841391748
178	2017.9584210111
934	2017.95908063958
964	2022.10604702425
32	2028.76693796703
874	2028.76700343023
962	2045.24122136144
177	2105.02003049806
873	2105.02250091212
89	2139.86361837923
932	2139.86548150014
962	2144.40777644628
963	2147.41202507996
32	2155.62559892421
874	2155.62701582068
962	2197.06114037397
61	2225.03880692002
874	2225.03970788825
963	2252.80133372274
90	2350.75660321188
873	2350.75758123498
964	2422.97951389111
90	2426.91363675468
873	2426.91465189147
963	2484.68476855646
993	2506.50976400537
1023	2506.9804026946
994	2677.78890758045
1024	2678.22061483128
0	2700
178	2735.66903715845
874	2735.67186385936
1052	2825.19801447763
967	2856.13345238071
178	2894.84711087337
874	2894.84762060853
0	2912.6
964	2934.50869456243
93	2996.14479482668
877	2996.14526401172
964	3132.72522695125
178	3222.66131872109
934	3222.66603689584
964	3245.58967445372
61	3267.42968699637
874	3267.43171084679
963	3512.33956172444
0	3600
93	3676.54742809837
877	3676.54752699055
964	3770.10240647195
64	3850.52221615525
877	3850.52289981656
1054	3853.12191969333
963	3928.39980119078
64	4059.09867289252
877	4059.09938969738
963	4139.22294598173
2	4265.38455770837
873	4265.38558646604
0	4500
963	4706.70344726338
177	5056.06669317733
873	5056.07044477134
963	5262.94382958951
177	5308.41395652679
933	5308.41968983983
967	5324.95686079672
0	5400
0	5566
