## Supplemental_reproducible_code for "Fighting isn’t sexy in lekking Greater Sage-grouse (*Centrocercus urophasianus*)": full_event_list_day2

Events	Time	Females	Date
fem.enter	0	2	2014-03-29
4.cop.start	409.271663600707	2	2014-03-29
4.cop.end	413.170513964583	2	2014-03-29
7.attack.1	510.189747828502	2	2014-03-29
1.initFO	510.190616522595	2	2014-03-29
3.cop.start	513.37514291058	2	2014-03-29
3.cop.end	517.615026481145	2	2014-03-29
1.disengage	526.671914311091	2	2014-03-29
1.attack.3	553.201701850229	2	2014-03-29
3.initFO	553.201766823521	2	2014-03-29
4.cop.start	625.306998194151	2	2014-03-29
2.attack.4	625.491193819271	2	2014-03-29
4.initFO	625.492081711813	2	2014-03-29
1.disengage	638.178416581133	2	2014-03-29
2.disengage	692.13338214276	2	2014-03-29
4.attack.3	696.836280649388	2	2014-03-29
3.initFO	696.8374816993	2	2014-03-29
3.disengage	752.457502674544	2	2014-03-29
3.attack.7	851.088675352672	2	2014-03-29
7.initFO	851.090727974206	2	2014-03-29
3.disengage	860.707465621893	2	2014-03-29
3.attack.7	868.381615660327	2	2014-03-29
7.initFO	868.382611575094	2	2014-03-29
clock.time	900	2	2014-03-29
2.attack.4	900.617507303047	2	2014-03-29
4.initSF	900.617866788127	2	2014-03-29
3.disengage	903.296346888552	2	2014-03-29
2.disengage	905.780797553641	2	2014-03-29
7.attack.4	925.636131960995	2	2014-03-29
4.initFO	925.636505305254	2	2014-03-29
4.disengage	930.983667048392	2	2014-03-29
2.attack.4	970.126688893457	2	2014-03-29
4.initFO	970.130106244568	2	2014-03-29
2.disengage	983.726316416153	2	2014-03-29
3.attack.4	1002.46779360287	2	2014-03-29
4.initFO	1002.46872202973	2	2014-03-29
7.attack.2	1005.43749958536	2	2014-03-29
2.initSF	1005.43842474073	2	2014-03-29
2.disengage	1007.13695033567	2	2014-03-29
3.disengage	1007.47349059713	2	2014-03-29
7.attack.4	1018.97007123674	2	2014-03-29
4.initSF	1018.97070636716	2	2014-03-29
7.disengage	1032.56955072418	2	2014-03-29
1.attack.2	1047.9780302082	2	2014-03-29
2.initFO	1047.97901690659	2	2014-03-29
4.cop.start	1050.02144950874	2	2014-03-29
3.attack.4	1052.07003342936	2	2014-03-29
4.initSF	1052.07082300384	2	2014-03-29
3.disengage	1052.25157360185	2	2014-03-29
1.disengage	1060.36452766705	2	2014-03-29
3.attack.4	1104.60108558796	2	2014-03-29
4.initFO	1104.60234730443	2	2014-03-29
3.disengage	1113.07174637976	2	2014-03-29
7.attack.4	1128.74294166311	2	2014-03-29
4.initFO	1128.74368539708	2	2014-03-29
4.disengage	1211.34373804062	2	2014-03-29
7.attack.4	1263.52200108404	2	2014-03-29
4.initFO	1263.52283492921	2	2014-03-29
4.disengage	1266.01765576844	2	2014-03-29
4.cop.start	1284.00765937085	2	2014-03-29
4.cop.end	1285.29251654962	2	2014-03-29
3.attack.7	1364.16164442078	2	2014-03-29
7.initFO	1364.1677557383	2	2014-03-29
3.disengage	1381.42474190977	2	2014-03-29
4.attack.3	1391.92719683188	2	2014-03-29
3.initFO	1391.92749366823	2	2014-03-29
3.disengage	1465.01809333142	2	2014-03-29
7.attack.4	1530.86124396555	2	2014-03-29
4.initFO	1530.86217837433	2	2014-03-29
4.disengage	1540.37930869168	2	2014-03-29
7.attack.4	1578.85571204916	2	2014-03-29
4.initSF	1578.85572024842	2	2014-03-29
4.disengage	1582.18345382633	2	2014-03-29
4.cop.start	1601.54464402926	2	2014-03-29
2.attack.4	1601.94425305735	2	2014-03-29
4.initFO	1601.9456006118	2	2014-03-29
3.attack.1	1607.6487091868	2	2014-03-29
1.initFO	1607.65289170192	2	2014-03-29
3.disengage	1645.62937470534	2	2014-03-29
3.attack.7	1647.72678909527	2	2014-03-29
7.initSF	1647.72808875765	2	2014-03-29
4.disengage	1651.17408503301	2	2014-03-29
3.disengage	1654.42973543544	2	2014-03-29
2.attack.4	1707.02554418191	2	2014-03-29
4.initFO	1707.02560398401	2	2014-03-29
2.disengage	1715.83859752342	2	2014-03-29
4.cop.start	1792.0312718747	2	2014-03-29
2.attack.4	1794.02492327885	2	2014-03-29
4.initFO	1794.02626250994	2	2014-03-29
clock.time	1800	2	2014-03-29
2.disengage	1817.57378582139	2	2014-03-29
1.attack.4	1818.382465872	2	2014-03-29
4.initFO	1818.38294115459	2	2014-03-29
1.disengage	1837.17281870194	2	2014-03-29
4.attack.3	1893.09018535354	2	2014-03-29
3.initFO	1893.09111450963	2	2014-03-29
4.disengage	1910.11909287229	2	2014-03-29
2.attack.4	1920.16392783451	2	2014-03-29
4.initFO	1920.16562569153	2	2014-03-29
4.disengage	1921.80091556397	2	2014-03-29
7.attack.3	1980.4465603473	2	2014-03-29
3.initFO	1980.44659105119	2	2014-03-29
7.disengage	2010.52463416531	2	2014-03-29
3.attack.7	2010.73940686525	2	2014-03-29
7.initSF	2010.74384939418	2	2014-03-29
3.disengage	2011.22841391748	2	2014-03-29
7.attack.4	2017.9584210111	2	2014-03-29
4.initSF	2017.95908063958	2	2014-03-29
4.disengage	2022.10604702425	2	2014-03-29
2.attack.4	2028.76693796703	2	2014-03-29
4.initFO	2028.76700343023	2	2014-03-29
2.disengage	2045.24122136144	2	2014-03-29
7.attack.3	2105.02003049806	2	2014-03-29
3.initFO	2105.02250091212	2	2014-03-29
4.attack.2	2139.86361837923	2	2014-03-29
2.initSF	2139.86548150014	2	2014-03-29
2.disengage	2144.40777644628	2	2014-03-29
3.disengage	2147.41202507996	2	2014-03-29
2.attack.4	2155.62559892421	2	2014-03-29
4.initFO	2155.62701582068	2	2014-03-29
2.disengage	2197.06114037397	2	2014-03-29
3.attack.4	2225.03880692002	2	2014-03-29
4.initFO	2225.03970788825	2	2014-03-29
3.disengage	2252.80133372274	2	2014-03-29
4.attack.3	2350.75660321188	2	2014-03-29
3.initFO	2350.75758123498	2	2014-03-29
4.disengage	2422.97951389111	2	2014-03-29
4.attack.3	2426.91363675468	2	2014-03-29
3.initFO	2426.91465189147	2	2014-03-29
3.disengage	2484.68476855646	2	2014-03-29
3.cop.start	2506.50976400537	2	2014-03-29
3.cop.end	2506.9804026946	2	2014-03-29
4.cop.start	2677.78890758045	2	2014-03-29
4.cop.end	2678.22061483128	2	2014-03-29
clock.time	2700	2	2014-03-29
7.attack.4	2735.66903715845	2	2014-03-29
4.initFO	2735.67186385936	2	2014-03-29
2.depart	2825.19801447763	2	2014-03-29
7.disengage	2856.13345238071	2	2014-03-29
7.attack.4	2894.84711087337	2	2014-03-29
4.initFO	2894.84762060853	2	2014-03-29
fem.exit	2912.6	1	2014-03-29
4.disengage	2934.50869456243	1	2014-03-29
4.attack.7	2996.14479482668	1	2014-03-29
7.initFO	2996.14526401172	1	2014-03-29
4.disengage	3132.72522695125	1	2014-03-29
7.attack.4	3222.66131872109	1	2014-03-29
4.initSF	3222.66603689584	1	2014-03-29
4.disengage	3245.58967445372	1	2014-03-29
3.attack.4	3267.42968699637	1	2014-03-29
4.initFO	3267.43171084679	1	2014-03-29
3.disengage	3512.33956172444	1	2014-03-29
clock.time	3600	1	2014-03-29
4.attack.7	3676.54742809837	1	2014-03-29
7.initFO	3676.54752699055	1	2014-03-29
4.disengage	3770.10240647195	1	2014-03-29
3.attack.7	3850.52221615525	1	2014-03-29
7.initFO	3850.52289981656	1	2014-03-29
4.depart	3853.12191969333	1	2014-03-29
3.disengage	3928.39980119078	1	2014-03-29
3.attack.7	4059.09867289252	1	2014-03-29
7.initFO	4059.09938969738	1	2014-03-29
3.disengage	4139.22294598173	1	2014-03-29
1.attack.3	4265.38455770837	1	2014-03-29
3.initFO	4265.38558646604	1	2014-03-29
clock.time	4500	1	2014-03-29
3.disengage	4706.70344726338	1	2014-03-29
7.attack.3	5056.06669317733	1	2014-03-29
3.initFO	5056.07044477134	1	2014-03-29
3.disengage	5262.94382958951	1	2014-03-29
7.attack.3	5308.41395652679	1	2014-03-29
3.initSF	5308.41968983983	1	2014-03-29
7.disengage	5324.95686079672	1	2014-03-29
clock.time	5400	1	2014-03-29
end.obs	5566	1	2014-03-29
