## Supplemental_reproducible_code for "Fighting isn’t sexy in lekking Greater Sage-grouse (*Centrocercus urophasianus*)": evlist_day2

Events	Time
0	0
1052	24.1839808005968
59	157.800486377004
871	157.802191132257
961	303.757177757085
3	415.931477299795
874	415.932057267555
961	428.03675055908
88	570.884615517464
871	570.885261254111
964	747.744651239596
0	900
93	1089.71536923859
877	1089.71950982013
964	1099.05772932249
178	1218.14588069839
874	1218.14677023321
964	1226.73637979654
93	1306.30527231192
877	1306.30617455932
967	1318.21814673064
93	1369.59918936722
877	1369.59984465497
964	1426.75010701234
93	1579.4186471086
877	1579.42218522059
967	1652.51264961758
1051	1671.10594403709
93	1784.82900904473
937	1784.8315349963
964	1792.59303609617
0	1800
93	1868.48103123324
877	1868.48310284681
967	1933.06314214368
93	1985.41156124575
877	1985.41181552808
964	1989.85145291409
178	1994.58303618111
934	1994.58477751046
967	1995.29758768561
61	2011.43959067623
874	2011.44193179088
963	2077.26730309464
178	2099.68970523061
874	2099.69295410803
967	2190.05062743259
178	2330.79269455126
934	2330.79341674173
967	2330.91342355887
178	2469.28072059286
874	2469.28576847118
967	2510.89649060795
178	2591.22983695623
874	2591.22994108791
967	2595.80391946692
93	2596.27763150729
877	2596.28015529487
967	2625.36619908476
178	2684.8195185651
874	2684.820245157
0	2700
967	2709.05760872764
178	2780.10332501668
874	2780.10570546056
967	2820.90785985894
0	2912.6
64	2963.29485340164
877	2963.29578476827
963	3324.84812625423
177	3324.91551310918
873	3324.91562590269
963	3468.58155995841
177	3523.04742671414
873	3523.04750530528
0	3600
967	3845.98845413543
64	3919.99710566515
877	3919.99921138952
963	4048.23639588167
61	4136.48015543879
874	4136.48118778942
963	4321.62177433302
93	4323.60209989937
877	4323.6023096596
964	4377.59368073901
178	4425.54253790279
874	4425.54518120068
0	4500
967	4752.65605007472
178	4794.73107547736
874	4794.73162217119
0	4848.60194224273
964	5100.70201323596
178	5104.61651764959
874	5104.61876473142
2	5288.05244448603
873	5288.05334049998
0	5400
963	5472.83543276594
0	5566
