## Supplemental_reproducible_code for "Fighting isn’t sexy in lekking Greater Sage-grouse (*Centrocercus urophasianus*)": full_event_list_day2

Events	Time	Females	Date
fem.enter	0	2	2014-03-29
2.depart	24.1839808005968	2	2014-03-29
3.attack.1	157.800486377004	2	2014-03-29
1.initFO	157.802191132257	2	2014-03-29
1.disengage	303.757177757085	2	2014-03-29
1.attack.4	415.931477299795	2	2014-03-29
4.initFO	415.932057267555	2	2014-03-29
1.disengage	428.03675055908	2	2014-03-29
4.attack.1	570.884615517464	2	2014-03-29
1.initFO	570.885261254111	2	2014-03-29
4.disengage	747.744651239596	2	2014-03-29
clock.time	900	2	2014-03-29
4.attack.7	1089.71536923859	2	2014-03-29
7.initFO	1089.71950982013	2	2014-03-29
4.disengage	1099.05772932249	2	2014-03-29
7.attack.4	1218.14588069839	2	2014-03-29
4.initFO	1218.14677023321	2	2014-03-29
4.disengage	1226.73637979654	2	2014-03-29
4.attack.7	1306.30527231192	2	2014-03-29
7.initFO	1306.30617455932	2	2014-03-29
7.disengage	1318.21814673064	2	2014-03-29
4.attack.7	1369.59918936722	2	2014-03-29
7.initFO	1369.59984465497	2	2014-03-29
4.disengage	1426.75010701234	2	2014-03-29
4.attack.7	1579.4186471086	2	2014-03-29
7.initFO	1579.42218522059	2	2014-03-29
7.disengage	1652.51264961758	2	2014-03-29
1.depart	1671.10594403709	2	2014-03-29
4.attack.7	1784.82900904473	2	2014-03-29
7.initSF	1784.8315349963	2	2014-03-29
4.disengage	1792.59303609617	2	2014-03-29
clock.time	1800	2	2014-03-29
4.attack.7	1868.48103123324	2	2014-03-29
7.initFO	1868.48310284681	2	2014-03-29
7.disengage	1933.06314214368	2	2014-03-29
4.attack.7	1985.41156124575	2	2014-03-29
7.initFO	1985.41181552808	2	2014-03-29
4.disengage	1989.85145291409	2	2014-03-29
7.attack.4	1994.58303618111	2	2014-03-29
4.initSF	1994.58477751046	2	2014-03-29
7.disengage	1995.29758768561	2	2014-03-29
3.attack.4	2011.43959067623	2	2014-03-29
4.initFO	2011.44193179088	2	2014-03-29
3.disengage	2077.26730309464	2	2014-03-29
7.attack.4	2099.68970523061	2	2014-03-29
4.initFO	2099.69295410803	2	2014-03-29
7.disengage	2190.05062743259	2	2014-03-29
7.attack.4	2330.79269455126	2	2014-03-29
4.initSF	2330.79341674173	2	2014-03-29
7.disengage	2330.91342355887	2	2014-03-29
7.attack.4	2469.28072059286	2	2014-03-29
4.initFO	2469.28576847118	2	2014-03-29
7.disengage	2510.89649060795	2	2014-03-29
7.attack.4	2591.22983695623	2	2014-03-29
4.initFO	2591.22994108791	2	2014-03-29
7.disengage	2595.80391946692	2	2014-03-29
4.attack.7	2596.27763150729	2	2014-03-29
7.initFO	2596.28015529487	2	2014-03-29
7.disengage	2625.36619908476	2	2014-03-29
7.attack.4	2684.8195185651	2	2014-03-29
4.initFO	2684.820245157	2	2014-03-29
clock.time	2700	2	2014-03-29
7.disengage	2709.05760872764	2	2014-03-29
7.attack.4	2780.10332501668	2	2014-03-29
4.initFO	2780.10570546056	2	2014-03-29
7.disengage	2820.90785985894	2	2014-03-29
fem.exit	2912.6	1	2014-03-29
3.attack.7	2963.29485340164	1	2014-03-29
7.initFO	2963.29578476827	1	2014-03-29
3.disengage	3324.84812625423	1	2014-03-29
7.attack.3	3324.91551310918	1	2014-03-29
3.initFO	3324.91562590269	1	2014-03-29
3.disengage	3468.58155995841	1	2014-03-29
7.attack.3	3523.04742671414	1	2014-03-29
3.initFO	3523.04750530528	1	2014-03-29
clock.time	3600	1	2014-03-29
7.disengage	3845.98845413543	1	2014-03-29
3.attack.7	3919.99710566515	1	2014-03-29
7.initFO	3919.99921138952	1	2014-03-29
3.disengage	4048.23639588167	1	2014-03-29
3.attack.4	4136.48015543879	1	2014-03-29
4.initFO	4136.48118778942	1	2014-03-29
3.disengage	4321.62177433302	1	2014-03-29
4.attack.7	4323.60209989937	1	2014-03-29
7.initFO	4323.6023096596	1	2014-03-29
4.disengage	4377.59368073901	1	2014-03-29
7.attack.4	4425.54253790279	1	2014-03-29
4.initFO	4425.54518120068	1	2014-03-29
clock.time	4500	1	2014-03-29
7.disengage	4752.65605007472	1	2014-03-29
7.attack.4	4794.73107547736	1	2014-03-29
4.initFO	4794.73162217119	1	2014-03-29
1.arrive	4848.60194224273	1	2014-03-29
4.disengage	5100.70201323596	1	2014-03-29
7.attack.4	5104.61651764959	1	2014-03-29
4.initFO	5104.61876473142	1	2014-03-29
1.attack.3	5288.05244448603	1	2014-03-29
3.initFO	5288.05334049998	1	2014-03-29
clock.time	5400	1	2014-03-29
3.disengage	5472.83543276594	1	2014-03-29
end.obs	5566	1	2014-03-29
