## Supplemental_reproducible_code for "Fighting isn’t sexy in lekking Greater Sage-grouse (*Centrocercus urophasianus*)": evlist_day2

Events	Time
0	0
64	176.712040609495
877	176.712386638605
963	192.686307260745
32	471.032912828534
934	471.033322313076
962	498.633472952874
32	499.796302166161
874	499.79936767663
964	579.693531303924
3	607.071732605744
934	607.071863288479
961	618.502250078417
89	639.857319310362
872	639.858932822191
964	642.757776386345
90	705.401403314882
873	705.401934489515
964	731.721896251443
61	791.904907333058
874	791.905748164694
992	807.877806937227
1022	809.066800740881
963	840.91982883731
64	852.776163522322
877	852.776265834827
963	878.769889898061
0	900
32	927.543943386567
874	927.544441786942
962	932.321660492609
994	976.459393676581
32	977.729754144467
874	977.731762039501
964	985.064676192058
90	1006.53203802464
873	1006.53243172383
963	1030.69522952708
32	1067.89224746228
874	1067.89235628921
964	1125.76976188187
61	1154.11905118762
874	1154.11975601487
964	1186.31667819107
89	1216.45115487633
872	1216.4516494809
962	1279.59568155471
64	1467.84755863089
877	1467.84784946361
963	1511.59723108539
64	1711.77523932151
877	1711.77726069538
967	1714.31730401462
90	1727.67760644962
933	1727.68025605671
963	1744.2647903326
3	1751.76301964612
874	1751.76301995517
961	1752.86929240649
64	1759.47310418675
877	1759.4731575381
963	1760.08161493742
0	1800
64	2146.59352790523
877	2146.59355383579
994	2169.44884970243
1024	2172.31694586102
963	2203.6846562184
59	2234.70734549094
931	2234.70784960734
961	2243.40603386939
3	2384.3619851578
874	2384.36223226461
961	2473.17886921412
3	2522.03458767997
874	2522.03504155463
961	2544.76974319229
1053	2550.56413959766
93	2551.58861376791
877	2551.5890585997
967	2552.58152253119
93	2575.55288737307
877	2575.5542049418
1	2582.63199627346
872	2582.63562518457
961	2593.39427534386
1	2595.98263155546
872	2595.98423139681
0	2700
961	2701.44206664704
964	2900.13697173099
0	2912.6
89	2968.0954107365
872	2968.09599709993
6	3060.90461436416
937	3060.90471250689
961	3064.7521486925
1051	3118.05974959112
962	3159.80975745501
89	3213.52079239764
872	3213.52212393427
0	3435.78681069562
962	3576.38477896531
0	3600
31	3687.47393856584
873	3687.47422334205
963	3711.11478971672
93	3725.62542021808
877	3725.62563726583
1053	3885.39715779751
964	3948.90725680522
0	3959.83172611814
178	4070.48629544636
874	4070.48705523427
967	4105.98235010557
178	4351.10192308319
874	4351.10585622037
0	4384.31659126246
967	4426.12850733108
178	4477.81346811589
874	4477.81450881505
0	4500
964	4606.97876484465
178	4644.22139740623
904	4644.22372389574
967	4678.01281080268
61	4680.03856657918
934	4680.03972883406
963	4703.21805850162
89	4750.9473789919
932	4750.9488420631
962	4774.97449682058
1052	4831.84457299699
2	4889.36749889278
873	4889.36931086018
961	4911.17185108609
93	4950.72468409001
877	4950.72517851188
964	5267.4586162191
64	5290.24074487876
937	5290.24158494554
963	5305.52341242746
64	5336.73785519447
877	5336.73856681635
0	5400
0	5566
