## Supplemental_reproducible_code for "Fighting isn’t sexy in lekking Greater Sage-grouse (*Centrocercus urophasianus*)": full_event_list

Events	Time	Females	Date
fem.enter	0	2	2014-03-28
7.attack.4	194.701	2	2014-03-28
4.initSF	194.702	2	2014-03-28
4.disengage.7	202.634	2	2014-03-28
7.attack.4	229.901	2	2014-03-28
4.initSF	229.902	2	2014-03-28
7.disengage.4	236.234	2	2014-03-28
7.attack.3	348.834	2	2014-03-28
3.initFO	348.835	2	2014-03-28
3.disengage.7	361.3	2	2014-03-28
clock.time	900	2	2014-03-28
30.arrive	920.85	2	2014-03-28
4.attack.30	928.767	2	2014-03-28
30.initCH	928.768	2	2014-03-28
4.disengage.30	936.167	2	2014-03-28
3.attack.30	936.234	2	2014-03-28
30.initCH	936.235	2	2014-03-28
3.disengage.30	940.5	2	2014-03-28
7.attack.30	940.567	2	2014-03-28
30.initCH	940.568	2	2014-03-28
7.disengage.30	941.934	2	2014-03-28
4.attack.30	942	2	2014-03-28
30.initCH	942.001	2	2014-03-28
4.disengage.30	944.5	2	2014-03-28
7.attack.30	948.467	2	2014-03-28
30.initCH	948.468	2	2014-03-28
7.disengage.30	949	2	2014-03-28
3.attack.30	949.067	2	2014-03-28
30.initCH	949.068	2	2014-03-28
3.disengage.30	953.734	2	2014-03-28
7.attack.30	953.801	2	2014-03-28
30.initCH	953.802	2	2014-03-28
7.disengage.30	956.367	2	2014-03-28
3.attack.30	966.367	2	2014-03-28
30.initCH	966.368	2	2014-03-28
3.disengage.30	969.2	2	2014-03-28
1.attack.30	969.267	2	2014-03-28
30.initCH	969.268	2	2014-03-28
1.disengage.30	972	2	2014-03-28
1.attack.30	975.367	2	2014-03-28
30.initCH	975.368	2	2014-03-28
1.disengage.30	976.634	2	2014-03-28
2.attack.30	976.701	2	2014-03-28
30.initCH	976.702	2	2014-03-28
2.disengage.30	979.067	2	2014-03-28
4.attack.30	979.133	2	2014-03-28
30.initCH	979.134	2	2014-03-28
4.disengage.30	980.367	2	2014-03-28
30.depart	980.48	2	2014-03-28
30.arrive	1190.46	2	2014-03-28
3.attack.30	1190.901	2	2014-03-28
30.initCH	1190.902	2	2014-03-28
3.disengage.30	1192.3	2	2014-03-28
1.attack.30	1210	2	2014-03-28
30.initCH	1210.001	2	2014-03-28
1.disengage.30	1216.734	2	2014-03-28
7.attack.30	1217.734	2	2014-03-28
30.initCH	1217.735	2	2014-03-28
7.disengage.30	1218.167	2	2014-03-28
3.attack.30	1218.234	2	2014-03-28
30.initCH	1218.235	2	2014-03-28
3.disengage.30	1224.234	2	2014-03-28
7.attack.30	1235.567	2	2014-03-28
30.initCH	1235.568	2	2014-03-28
7.disengage.30	1237.534	2	2014-03-28
30.depart	1237.7	2	2014-03-28
30.arrive	1248.35	2	2014-03-28
3.cop.start	1283.5	2	2014-03-28
3.cop.end	1286.801	2	2014-03-28
7.attack.4	1288.434	2	2014-03-28
4.initSF	1288.435	2	2014-03-28
4.disengage.7	1293.901	2	2014-03-28
5.attack.30	1295.1	2	2014-03-28
30.initCH	1295.101	2	2014-03-28
5.disengage.30	1308.267	2	2014-03-28
3.attack.30	1312.334	2	2014-03-28
30.initCH	1312.335	2	2014-03-28
3.disengage.30	1312.734	2	2014-03-28
5.attack.30	1312.801	2	2014-03-28
30.initCH	1312.802	2	2014-03-28
5.disengage.30	1318.767	2	2014-03-28
5.attack.30	1324.267	2	2014-03-28
30.initCH	1324.268	2	2014-03-28
5.disengage.30	1325.267	2	2014-03-28
5.attack.30	1332.901	2	2014-03-28
30.initCH	1332.902	2	2014-03-28
5.disengage.30	1338.968	2	2014-03-28
1.attack.30	1339.434	2	2014-03-28
30.initCH	1339.435	2	2014-03-28
1.disengage.30	1342	2	2014-03-28
1.attack.30	1342.601	2	2014-03-28
30.initCH	1342.602	2	2014-03-28
1.disengage.30	1343.767	2	2014-03-28
3.attack.30	1343.834	2	2014-03-28
30.initCH	1343.835	2	2014-03-28
3.disengage.30	1346.667	2	2014-03-28
4.attack.30	1346.734	2	2014-03-28
30.initCH	1346.735	2	2014-03-28
4.disengage.30	1349.033	2	2014-03-28
7.attack.30	1351.133	2	2014-03-28
30.initCH	1351.134	2	2014-03-28
7.disengage.30	1352.067	2	2014-03-28
30.depart	1373.24	2	2014-03-28
4.attack.7	1386.434	2	2014-03-28
7.initSF	1386.435	2	2014-03-28
7.disengage.4	1404.2	2	2014-03-28
clock.time	1800	2	2014-03-28
3.cop.start	1913	2	2014-03-28
3.cop.end	1915.567	2	2014-03-28
3.attack.7	1977.267	2	2014-03-28
7.initFO	1977.268	2	2014-03-28
3.disengage.7	2002.534	2	2014-03-28
30.arrive	2331.3	2	2014-03-28
3.attack.5	2351.2	2	2014-03-28
5.initFO	2351.201	2	2014-03-28
3.disengage.5	2367.868	2	2014-03-28
3.attack.1	2368.033	2	2014-03-28
1.initFO	2368.034	2	2014-03-28
3.disengage.1	2381.901	2	2014-03-28
1.attack.3	2611.5	2	2014-03-28
3.initFO	2611.501	2	2014-03-28
3.disengage.1	2619.634	2	2014-03-28
clock.time	2700	2	2014-03-28
3.cop.start	2747.968	2	2014-03-28
3.cop.end	2751.601	2	2014-03-28
3.attack.4	2753.701	2	2014-03-28
4.initSF	2753.702	2	2014-03-28
3.disengage.4	2756.901	2	2014-03-28
4.attack.3	2758.534	2	2014-03-28
3.initSF	2758.535	2	2014-03-28
3.disengage.4	2769.2	2	2014-03-28
7.attack.4	2827.601	2	2014-03-28
4.initFO	2827.602	2	2014-03-28
3.cop.start	2873.1	2	2014-03-28
3.cop.end	2875	2	2014-03-28
4.disengage.7	2881.534	2	2014-03-28
3.attack.5	2883.1	2	2014-03-28
5.initFO	2883.101	2	2014-03-28
3.disengage.5	2901.868	2	2014-03-28
3.cop.start	2980.367	2	2014-03-28
3.cop.end	2983.834	2	2014-03-28
3.cop.start	2987.667	2	2014-03-28
3.cop.end	2992.234	2	2014-03-28
7.attack.4	3058.4	2	2014-03-28
4.initFO	3058.401	2	2014-03-28
5.attack.30	3076.334	2	2014-03-28
30.initCH	3076.335	2	2014-03-28
4.disengage.7	3083.767	2	2014-03-28
5.disengage.30	3092.667	2	2014-03-28
1.attack.30	3092.734	2	2014-03-28
30.initCH	3092.735	2	2014-03-28
1.disengage.30	3094.634	2	2014-03-28
3.attack.30	3094.701	2	2014-03-28
30.initCH	3094.702	2	2014-03-28
4.attack.7	3096.434	2	2014-03-28
7.initFO	3096.435	2	2014-03-28
3.disengage.30	3098.167	2	2014-03-28
1.attack.30	3101.534	2	2014-03-28
30.initCH	3101.535	2	2014-03-28
1.disengage.30	3103.267	2	2014-03-28
2.attack.30	3103.334	2	2014-03-28
30.initCH	3103.335	2	2014-03-28
2.disengage.30	3107.334	2	2014-03-28
4.disengage.7	3115.868	2	2014-03-28
4.attack.30	3116.234	2	2014-03-28
30.initCH	3116.235	2	2014-03-28
4.disengage.30	3119.067	2	2014-03-28
30.depart	3122.49	2	2014-03-28
4.attack.7	3123.901	2	2014-03-28
7.initSF	3123.902	2	2014-03-28
7.disengage.4	3133.4	2	2014-03-28
3.attack.2	3168.3	2	2014-03-28
2.initFO	3168.301	2	2014-03-28
3.disengage.2	3178	2	2014-03-28
3.attack.2	3361.734	2	2014-03-28
2.initFO	3361.735	2	2014-03-28
3.disengage.2	3377.801	2	2014-03-28
7.attack.4	3415.734	2	2014-03-28
4.initSF	3415.735	2	2014-03-28
4.disengage.7	3418.3	2	2014-03-28
clock.time	3600	2	2014-03-28
3.cop.start	3702.334	2	2014-03-28
3.cop.end	3705.834	2	2014-03-28
4.attack.7	3758.701	2	2014-03-28
7.initSF	3758.702	2	2014-03-28
7.disengage.4	3774.934	2	2014-03-28
7.attack.4	3829.133	2	2014-03-28
4.initSF	3829.134	2	2014-03-28
4.disengage.7	3839.1	2	2014-03-28
4.attack.7	3854.167	2	2014-03-28
7.initFO	3854.168	2	2014-03-28
7.disengage.4	3883.234	2	2014-03-28
2.attack.4	3932.834	2	2014-03-28
4.initFO	3932.835	2	2014-03-28
4.disengage.2	3994.3	2	2014-03-28
2.attack.4	4107.601	2	2014-03-28
4.initFO	4107.602	2	2014-03-28
2.disengage.4	4179.367	2	2014-03-28
7.attack.4	4202.5	2	2014-03-28
4.initFO	4202.501	2	2014-03-28
1.attack.2	4235.667	2	2014-03-28
2.initFO	4235.668	2	2014-03-28
3.cop.start	4277.767	2	2014-03-28
3.cop.end	4281.4	2	2014-03-28
1.disengage.2	4285.133	2	2014-03-28
3.cop.start	4320.834	2	2014-03-28
3.cop.end	4326.701	2	2014-03-28
4.disengage.7	4413.167	2	2014-03-28
clock.time	4500	2	2014-03-28
2.attack.1	4522.234	2	2014-03-28
1.initFO	4522.235	2	2014-03-28
1.disengage.2	4578.434	2	2014-03-28
2.attack.1	4826	2	2014-03-28
1.initFO	4826.001	2	2014-03-28
1.disengage.2	4859.767	2	2014-03-28
4.attack.7	4864.234	2	2014-03-28
7.initFO	4864.235	2	2014-03-28
2.attack.1	4929.634	2	2014-03-28
1.initFO	4929.635	2	2014-03-28
1.disengage.2	4983.267	2	2014-03-28
4.disengage.7	5019.934	2	2014-03-28
2.attack.4	5174.701	2	2014-03-28
4.initFO	5174.702	2	2014-03-28
2.disengage.4	5230.2	2	2014-03-28
1.attack.2	5309.5	2	2014-03-28
2.initSF	5309.501	2	2014-03-28
2.disengage.1	5315.701	2	2014-03-28
1.attack.2	5326.067	2	2014-03-28
2.initFO	5326.068	2	2014-03-28
7.attack.4	5350.968	2	2014-03-28
4.initFO	5350.969	2	2014-03-28
4.disengage.7	5373.934	2	2014-03-28
4.depart	5374.37	2	2014-03-28
clock.time	5400	2	2014-03-28
1.disengage.2	5480.167	2	2014-03-28
1.attack.2	5490.868	2	2014-03-28
2.initFO	5490.869	2	2014-03-28
1.disengage.2	5499.934	2	2014-03-28
2.attack.1	5567	2	2014-03-28
1.initFO	5567.001	2	2014-03-28
1.disengage.2	5737	2	2014-03-28
1.attack.2	5795.234	2	2014-03-28
2.initFO	5795.235	2	2014-03-28
1.disengage.2	5905.901	2	2014-03-28
1.attack.2	5987.334	2	2014-03-28
2.initFO	5987.335	2	2014-03-28
fem.exit	6111.133	1	2014-03-28
7.depart	6152.21	1	2014-03-28
1.disengage.2	6195.968	1	2014-03-28
clock.time	6300	1	2014-03-28
1.attack.2	6492.067	1	2014-03-28
2.initFO	6492.068	1	2014-03-28
clock.time	7200	1	2014-03-28
1.disengage.2	7241.667	1	2014-03-28
3.attack.2	7309.767	1	2014-03-28
2.initFO	7309.768	1	2014-03-28
3.disengage.2	7880.934	1	2014-03-28
1.attack.3	7937.467	1	2014-03-28
3.initFO	7937.468	1	2014-03-28
clock.time	8100	1	2014-03-28
2.depart	8114.74	1	2014-03-28
3.disengage.1	8115.033	1	2014-03-28
1.attack.3	8130.467	1	2014-03-28
3.initFO	8130.468	1	2014-03-28
1.disengage.3	8157.334	1	2014-03-28
3.attack.5	8275.534	1	2014-03-28
5.initFO	8275.535	1	2014-03-28
5.disengage.3	8294	1	2014-03-28
3.attack.5	8408.133	1	2014-03-28
5.initFO	8408.134	1	2014-03-28
5.disengage.3	8429.067	1	2014-03-28
3.attack.5	8437.601	1	2014-03-28
5.initFO	8437.602	1	2014-03-28
1.depart	8539.8	1	2014-03-28
clock.time	9000	1	2014-03-28
3.disengage.5	9158.601	1	2014-03-28
3.depart	9258.12	1	2014-03-28
clock.time	9900	1	2014-03-28
5.depart	10042.87	1	2014-03-28
end.obs	10089	1	2014-03-28
fem.enter	0	2	2014-03-29
3.attack.7	176.712040609495	2	2014-03-29
7.initFO	176.712386638605	2	2014-03-29
3.disengage	192.686307260745	2	2014-03-29
2.attack.4	471.032912828534	2	2014-03-29
4.initSF	471.033322313076	2	2014-03-29
2.disengage	498.633472952874	2	2014-03-29
2.attack.4	499.796302166161	2	2014-03-29
4.initFO	499.79936767663	2	2014-03-29
4.disengage	579.693531303924	2	2014-03-29
1.attack.4	607.071732605744	2	2014-03-29
4.initSF	607.071863288479	2	2014-03-29
1.disengage	618.502250078417	2	2014-03-29
4.attack.2	639.857319310362	2	2014-03-29
2.initFO	639.858932822191	2	2014-03-29
4.disengage	642.757776386345	2	2014-03-29
4.attack.3	705.401403314882	2	2014-03-29
3.initFO	705.401934489515	2	2014-03-29
4.disengage	731.721896251443	2	2014-03-29
3.attack.4	791.904907333058	2	2014-03-29
4.initFO	791.905748164694	2	2014-03-29
2.cop.start	807.877806937227	2	2014-03-29
2.cop.end	809.066800740881	2	2014-03-29
3.disengage	840.91982883731	2	2014-03-29
3.attack.7	852.776163522322	2	2014-03-29
7.initFO	852.776265834827	2	2014-03-29
3.disengage	878.769889898061	2	2014-03-29
clock.time	900	2	2014-03-29
2.attack.4	927.543943386567	2	2014-03-29
4.initFO	927.544441786942	2	2014-03-29
2.disengage	932.321660492609	2	2014-03-29
4.cop.start	976.459393676581	2	2014-03-29
2.attack.4	977.729754144467	2	2014-03-29
4.initFO	977.731762039501	2	2014-03-29
4.disengage	985.064676192058	2	2014-03-29
4.attack.3	1006.53203802464	2	2014-03-29
3.initFO	1006.53243172383	2	2014-03-29
3.disengage	1030.69522952708	2	2014-03-29
2.attack.4	1067.89224746228	2	2014-03-29
4.initFO	1067.89235628921	2	2014-03-29
4.disengage	1125.76976188187	2	2014-03-29
3.attack.4	1154.11905118762	2	2014-03-29
4.initFO	1154.11975601487	2	2014-03-29
4.disengage	1186.31667819107	2	2014-03-29
4.attack.2	1216.45115487633	2	2014-03-29
2.initFO	1216.4516494809	2	2014-03-29
2.disengage	1279.59568155471	2	2014-03-29
3.attack.7	1467.84755863089	2	2014-03-29
7.initFO	1467.84784946361	2	2014-03-29
3.disengage	1511.59723108539	2	2014-03-29
3.attack.7	1711.77523932151	2	2014-03-29
7.initFO	1711.77726069538	2	2014-03-29
7.disengage	1714.31730401462	2	2014-03-29
4.attack.3	1727.67760644962	2	2014-03-29
3.initSF	1727.68025605671	2	2014-03-29
3.disengage	1744.2647903326	2	2014-03-29
1.attack.4	1751.76301964612	2	2014-03-29
4.initFO	1751.76301995517	2	2014-03-29
1.disengage	1752.86929240649	2	2014-03-29
3.attack.7	1759.47310418675	2	2014-03-29
7.initFO	1759.4731575381	2	2014-03-29
3.disengage	1760.08161493742	2	2014-03-29
clock.time	1800	2	2014-03-29
3.attack.7	2146.59352790523	2	2014-03-29
7.initFO	2146.59355383579	2	2014-03-29
4.cop.start	2169.44884970243	2	2014-03-29
4.cop.end	2172.31694586102	2	2014-03-29
3.disengage	2203.6846562184	2	2014-03-29
3.attack.1	2234.70734549094	2	2014-03-29
1.initSF	2234.70784960734	2	2014-03-29
1.disengage	2243.40603386939	2	2014-03-29
1.attack.4	2384.3619851578	2	2014-03-29
4.initFO	2384.36223226461	2	2014-03-29
1.disengage	2473.17886921412	2	2014-03-29
1.attack.4	2522.03458767997	2	2014-03-29
4.initFO	2522.03504155463	2	2014-03-29
1.disengage	2544.76974319229	2	2014-03-29
3.depart	2550.56413959766	2	2014-03-29
4.attack.7	2551.58861376791	2	2014-03-29
7.initFO	2551.5890585997	2	2014-03-29
7.disengage	2552.58152253119	2	2014-03-29
4.attack.7	2575.55288737307	2	2014-03-29
7.initFO	2575.5542049418	2	2014-03-29
1.attack.2	2582.63199627346	2	2014-03-29
2.initFO	2582.63562518457	2	2014-03-29
1.disengage	2593.39427534386	2	2014-03-29
1.attack.2	2595.98263155546	2	2014-03-29
2.initFO	2595.98423139681	2	2014-03-29
clock.time	2700	2	2014-03-29
1.disengage	2701.44206664704	2	2014-03-29
4.disengage	2900.13697173099	2	2014-03-29
fem.exit	2912.6	1	2014-03-29
4.attack.2	2968.0954107365	1	2014-03-29
2.initFO	2968.09599709993	1	2014-03-29
1.attack.7	3060.90461436416	1	2014-03-29
7.initSF	3060.90471250689	1	2014-03-29
1.disengage	3064.7521486925	1	2014-03-29
1.depart	3118.05974959112	1	2014-03-29
2.disengage	3159.80975745501	1	2014-03-29
4.attack.2	3213.52079239764	1	2014-03-29
2.initFO	3213.52212393427	1	2014-03-29
3.arrive	3435.78681069562	1	2014-03-29
2.disengage	3576.38477896531	1	2014-03-29
clock.time	3600	1	2014-03-29
2.attack.3	3687.47393856584	1	2014-03-29
3.initFO	3687.47422334205	1	2014-03-29
3.disengage	3711.11478971672	1	2014-03-29
4.attack.7	3725.62542021808	1	2014-03-29
7.initFO	3725.62563726583	1	2014-03-29
3.depart	3885.39715779751	1	2014-03-29
4.disengage	3948.90725680522	1	2014-03-29
1.arrive	3959.83172611814	1	2014-03-29
7.attack.4	4070.48629544636	1	2014-03-29
4.initFO	4070.48705523427	1	2014-03-29
7.disengage	4105.98235010557	1	2014-03-29
7.attack.4	4351.10192308319	1	2014-03-29
4.initFO	4351.10585622037	1	2014-03-29
3.arrive	4384.31659126246	1	2014-03-29
7.disengage	4426.12850733108	1	2014-03-29
7.attack.4	4477.81346811589	1	2014-03-29
4.initFO	4477.81450881505	1	2014-03-29
clock.time	4500	1	2014-03-29
4.disengage	4606.97876484465	1	2014-03-29
7.attack.4	4644.22139740623	1	2014-03-29
4.initCH	4644.22372389574	1	2014-03-29
7.disengage	4678.01281080268	1	2014-03-29
3.attack.4	4680.03856657918	1	2014-03-29
4.initSF	4680.03972883406	1	2014-03-29
3.disengage	4703.21805850162	1	2014-03-29
4.attack.2	4750.9473789919	1	2014-03-29
2.initSF	4750.9488420631	1	2014-03-29
2.disengage	4774.97449682058	1	2014-03-29
2.depart	4831.84457299699	1	2014-03-29
1.attack.3	4889.36749889278	1	2014-03-29
3.initFO	4889.36931086018	1	2014-03-29
1.disengage	4911.17185108609	1	2014-03-29
4.attack.7	4950.72468409001	1	2014-03-29
7.initFO	4950.72517851188	1	2014-03-29
4.disengage	5267.4586162191	1	2014-03-29
3.attack.7	5290.24074487876	1	2014-03-29
7.initSF	5290.24158494554	1	2014-03-29
3.disengage	5305.52341242746	1	2014-03-29
3.attack.7	5336.73785519447	1	2014-03-29
7.initFO	5336.73856681635	1	2014-03-29
clock.time	5400	1	2014-03-29
end.obs	5566	1	2014-03-29
