## Supplemental_reproducible_code for "Fighting isn’t sexy in lekking Greater Sage-grouse (*Centrocercus urophasianus*)": full_event_list_day2

Events	Time	Females	Date
fem.enter	0	2	2014-03-29
3.attack.7	176.712040609495	2	2014-03-29
7.initFO	176.712386638605	2	2014-03-29
3.disengage	192.686307260745	2	2014-03-29
2.attack.4	471.032912828534	2	2014-03-29
4.initSF	471.033322313076	2	2014-03-29
2.disengage	498.633472952874	2	2014-03-29
2.attack.4	499.796302166161	2	2014-03-29
4.initFO	499.79936767663	2	2014-03-29
4.disengage	579.693531303924	2	2014-03-29
1.attack.4	607.071732605744	2	2014-03-29
4.initSF	607.071863288479	2	2014-03-29
1.disengage	618.502250078417	2	2014-03-29
4.attack.2	639.857319310362	2	2014-03-29
2.initFO	639.858932822191	2	2014-03-29
4.disengage	642.757776386345	2	2014-03-29
4.attack.3	705.401403314882	2	2014-03-29
3.initFO	705.401934489515	2	2014-03-29
4.disengage	731.721896251443	2	2014-03-29
3.attack.4	791.904907333058	2	2014-03-29
4.initFO	791.905748164694	2	2014-03-29
2.cop.start	807.877806937227	2	2014-03-29
2.cop.end	809.066800740881	2	2014-03-29
3.disengage	840.91982883731	2	2014-03-29
3.attack.7	852.776163522322	2	2014-03-29
7.initFO	852.776265834827	2	2014-03-29
3.disengage	878.769889898061	2	2014-03-29
clock.time	900	2	2014-03-29
2.attack.4	927.543943386567	2	2014-03-29
4.initFO	927.544441786942	2	2014-03-29
2.disengage	932.321660492609	2	2014-03-29
4.cop.start	976.459393676581	2	2014-03-29
2.attack.4	977.729754144467	2	2014-03-29
4.initFO	977.731762039501	2	2014-03-29
4.disengage	985.064676192058	2	2014-03-29
4.attack.3	1006.53203802464	2	2014-03-29
3.initFO	1006.53243172383	2	2014-03-29
3.disengage	1030.69522952708	2	2014-03-29
2.attack.4	1067.89224746228	2	2014-03-29
4.initFO	1067.89235628921	2	2014-03-29
4.disengage	1125.76976188187	2	2014-03-29
3.attack.4	1154.11905118762	2	2014-03-29
4.initFO	1154.11975601487	2	2014-03-29
4.disengage	1186.31667819107	2	2014-03-29
4.attack.2	1216.45115487633	2	2014-03-29
2.initFO	1216.4516494809	2	2014-03-29
2.disengage	1279.59568155471	2	2014-03-29
3.attack.7	1467.84755863089	2	2014-03-29
7.initFO	1467.84784946361	2	2014-03-29
3.disengage	1511.59723108539	2	2014-03-29
3.attack.7	1711.77523932151	2	2014-03-29
7.initFO	1711.77726069538	2	2014-03-29
7.disengage	1714.31730401462	2	2014-03-29
4.attack.3	1727.67760644962	2	2014-03-29
3.initSF	1727.68025605671	2	2014-03-29
3.disengage	1744.2647903326	2	2014-03-29
1.attack.4	1751.76301964612	2	2014-03-29
4.initFO	1751.76301995517	2	2014-03-29
1.disengage	1752.86929240649	2	2014-03-29
3.attack.7	1759.47310418675	2	2014-03-29
7.initFO	1759.4731575381	2	2014-03-29
3.disengage	1760.08161493742	2	2014-03-29
clock.time	1800	2	2014-03-29
3.attack.7	2146.59352790523	2	2014-03-29
7.initFO	2146.59355383579	2	2014-03-29
4.cop.start	2169.44884970243	2	2014-03-29
4.cop.end	2172.31694586102	2	2014-03-29
3.disengage	2203.6846562184	2	2014-03-29
3.attack.1	2234.70734549094	2	2014-03-29
1.initSF	2234.70784960734	2	2014-03-29
1.disengage	2243.40603386939	2	2014-03-29
1.attack.4	2384.3619851578	2	2014-03-29
4.initFO	2384.36223226461	2	2014-03-29
1.disengage	2473.17886921412	2	2014-03-29
1.attack.4	2522.03458767997	2	2014-03-29
4.initFO	2522.03504155463	2	2014-03-29
1.disengage	2544.76974319229	2	2014-03-29
3.depart	2550.56413959766	2	2014-03-29
4.attack.7	2551.58861376791	2	2014-03-29
7.initFO	2551.5890585997	2	2014-03-29
7.disengage	2552.58152253119	2	2014-03-29
4.attack.7	2575.55288737307	2	2014-03-29
7.initFO	2575.5542049418	2	2014-03-29
1.attack.2	2582.63199627346	2	2014-03-29
2.initFO	2582.63562518457	2	2014-03-29
1.disengage	2593.39427534386	2	2014-03-29
1.attack.2	2595.98263155546	2	2014-03-29
2.initFO	2595.98423139681	2	2014-03-29
clock.time	2700	2	2014-03-29
1.disengage	2701.44206664704	2	2014-03-29
4.disengage	2900.13697173099	2	2014-03-29
fem.exit	2912.6	1	2014-03-29
4.attack.2	2968.0954107365	1	2014-03-29
2.initFO	2968.09599709993	1	2014-03-29
1.attack.7	3060.90461436416	1	2014-03-29
7.initSF	3060.90471250689	1	2014-03-29
1.disengage	3064.7521486925	1	2014-03-29
1.depart	3118.05974959112	1	2014-03-29
2.disengage	3159.80975745501	1	2014-03-29
4.attack.2	3213.52079239764	1	2014-03-29
2.initFO	3213.52212393427	1	2014-03-29
3.arrive	3435.78681069562	1	2014-03-29
2.disengage	3576.38477896531	1	2014-03-29
clock.time	3600	1	2014-03-29
2.attack.3	3687.47393856584	1	2014-03-29
3.initFO	3687.47422334205	1	2014-03-29
3.disengage	3711.11478971672	1	2014-03-29
4.attack.7	3725.62542021808	1	2014-03-29
7.initFO	3725.62563726583	1	2014-03-29
3.depart	3885.39715779751	1	2014-03-29
4.disengage	3948.90725680522	1	2014-03-29
1.arrive	3959.83172611814	1	2014-03-29
7.attack.4	4070.48629544636	1	2014-03-29
4.initFO	4070.48705523427	1	2014-03-29
7.disengage	4105.98235010557	1	2014-03-29
7.attack.4	4351.10192308319	1	2014-03-29
4.initFO	4351.10585622037	1	2014-03-29
3.arrive	4384.31659126246	1	2014-03-29
7.disengage	4426.12850733108	1	2014-03-29
7.attack.4	4477.81346811589	1	2014-03-29
4.initFO	4477.81450881505	1	2014-03-29
clock.time	4500	1	2014-03-29
4.disengage	4606.97876484465	1	2014-03-29
7.attack.4	4644.22139740623	1	2014-03-29
4.initCH	4644.22372389574	1	2014-03-29
7.disengage	4678.01281080268	1	2014-03-29
3.attack.4	4680.03856657918	1	2014-03-29
4.initSF	4680.03972883406	1	2014-03-29
3.disengage	4703.21805850162	1	2014-03-29
4.attack.2	4750.9473789919	1	2014-03-29
2.initSF	4750.9488420631	1	2014-03-29
2.disengage	4774.97449682058	1	2014-03-29
2.depart	4831.84457299699	1	2014-03-29
1.attack.3	4889.36749889278	1	2014-03-29
3.initFO	4889.36931086018	1	2014-03-29
1.disengage	4911.17185108609	1	2014-03-29
4.attack.7	4950.72468409001	1	2014-03-29
7.initFO	4950.72517851188	1	2014-03-29
4.disengage	5267.4586162191	1	2014-03-29
3.attack.7	5290.24074487876	1	2014-03-29
7.initSF	5290.24158494554	1	2014-03-29
3.disengage	5305.52341242746	1	2014-03-29
3.attack.7	5336.73785519447	1	2014-03-29
7.initFO	5336.73856681635	1	2014-03-29
clock.time	5400	1	2014-03-29
end.obs	5566	1	2014-03-29
