## Supplemental_reproducible_code for "Fighting isn’t sexy in lekking Greater Sage-grouse (*Centrocercus urophasianus*)": pres_exact_day_2

Events	Time	Date	Bird_ID	Type
1.arrive	0	2014-03-29	1	arrive
2.arrive	0	2014-03-29	2	arrive
3.arrive	0	2014-03-29	3	arrive
4.arrive	0	2014-03-29	4	arrive
7.arrive	0	2014-03-29	7	arrive
3.depart	2550.56413959766	2014-03-29	3	depart
1.depart	3118.05974959112	2014-03-29	1	depart
3.arrive	3435.78681069562	2014-03-29	3	arrive
3.depart	3885.39715779751	2014-03-29	3	depart
1.arrive	3959.83172611814	2014-03-29	1	arrive
3.arrive	4384.31659126246	2014-03-29	3	arrive
2.depart	4831.84457299699	2014-03-29	2	depart
