## Supplemental_reproducible_code for "Fighting isn’t sexy in lekking Greater Sage-grouse (*Centrocercus urophasianus*)": evlist_day2

Events	Time
0	0
31	100.638550409585
933	100.639249560929
962	104.048094830852
90	331.46879555123
873	331.470771108395
963	353.301011461903
32	360.090640713813
874	360.09084171218
962	442.948468594813
32	467.640011420792
874	467.640425947874
962	498.994956891614
90	506.015163357715
873	506.015675478608
964	515.909352869374
90	737.547899946255
933	737.550145402876
964	746.815834016975
3	813.213690014421
874	813.214903403575
964	869.048943777359
0	900
93	902.361744644985
877	902.366788117011
964	919.011205967915
90	1149.90160152501
933	1149.90403962343
963	1163.5325068708
89	1215.65620664361
872	1215.65624060275
962	1297.48009374699
178	1405.62070738418
874	1405.62266468979
964	1540.88868806203
178	1556.63738443892
934	1556.63799538547
964	1574.73507097411
90	1592.27103521686
873	1592.2712713082
963	1622.00309259061
32	1676.75891416762
934	1676.75941370821
964	1693.87740951409
90	1773.41795130775
873	1773.41827629188
0	1800
964	1832.41440711041
3	1857.90504003399
874	1857.90535163418
964	1862.6116371757
177	1878.36520384135
873	1878.36648399801
963	1898.9584398587
2	1942.66376841899
873	1942.66409332221
93	2039.0983014222
937	2039.09941785478
967	2040.5906587202
178	2155.50056241429
874	2155.50057883399
963	2170.88213922723
964	2252.00480271477
178	2256.88978054843
874	2256.89165166689
964	2257.63475377817
61	2266.07300748081
934	2266.07496471454
964	2292.56732926443
178	2656.39974167993
934	2656.40158391026
967	2668.50150560826
178	2675.76240257034
874	2675.76296952519
0	2700
59	2761.29824115514
871	2761.29919193192
963	2796.89120912237
964	2799.7030991241
93	2827.9526899804
877	2827.95554038253
0	2912.6
964	3127.32239796528
93	3135.73905340558
877	3135.74264415056
964	3141.43829200227
93	3197.25518742399
877	3197.25572205454
2	3218.03613254373
873	3218.03661384878
964	3263.97912324629
178	3355.3955922421
874	3355.3957982825
0	3600
963	3751.18303244266
2	3772.14419716366
873	3772.14756188317
961	4262.72281708384
967	4437.18799737838
89	4462.96383097778
872	4462.96429290279
0	4500
6	4624.35087121837
877	4624.35242529027
962	4632.57036119256
90	4877.04170645772
873	4877.04194600988
961	4892.43074569819
963	4898.28950081212
89	4944.63536795639
872	4944.63780496638
6	4951.59779583487
877	4951.5980830517
967	5162.29780034119
6	5163.3988448944
877	5163.39948096454
961	5205.02026607025
0	5400
964	5419.48891603198
178	5509.93380845544
874	5509.93591296359
0	5566
