## Supplemental_reproducible_code for "Fighting isn’t sexy in lekking Greater Sage-grouse (*Centrocercus urophasianus*)": full_event_list

Events	Time	Females	Date
fem.enter	0	2	2014-03-28
7.attack.4	194.701	2	2014-03-28
4.initSF	194.702	2	2014-03-28
4.disengage.7	202.634	2	2014-03-28
7.attack.4	229.901	2	2014-03-28
4.initSF	229.902	2	2014-03-28
7.disengage.4	236.234	2	2014-03-28
7.attack.3	348.834	2	2014-03-28
3.initFO	348.835	2	2014-03-28
3.disengage.7	361.3	2	2014-03-28
clock.time	900	2	2014-03-28
30.arrive	920.85	2	2014-03-28
4.attack.30	928.767	2	2014-03-28
30.initCH	928.768	2	2014-03-28
4.disengage.30	936.167	2	2014-03-28
3.attack.30	936.234	2	2014-03-28
30.initCH	936.235	2	2014-03-28
3.disengage.30	940.5	2	2014-03-28
7.attack.30	940.567	2	2014-03-28
30.initCH	940.568	2	2014-03-28
7.disengage.30	941.934	2	2014-03-28
4.attack.30	942	2	2014-03-28
30.initCH	942.001	2	2014-03-28
4.disengage.30	944.5	2	2014-03-28
7.attack.30	948.467	2	2014-03-28
30.initCH	948.468	2	2014-03-28
7.disengage.30	949	2	2014-03-28
3.attack.30	949.067	2	2014-03-28
30.initCH	949.068	2	2014-03-28
3.disengage.30	953.734	2	2014-03-28
7.attack.30	953.801	2	2014-03-28
30.initCH	953.802	2	2014-03-28
7.disengage.30	956.367	2	2014-03-28
3.attack.30	966.367	2	2014-03-28
30.initCH	966.368	2	2014-03-28
3.disengage.30	969.2	2	2014-03-28
1.attack.30	969.267	2	2014-03-28
30.initCH	969.268	2	2014-03-28
1.disengage.30	972	2	2014-03-28
1.attack.30	975.367	2	2014-03-28
30.initCH	975.368	2	2014-03-28
1.disengage.30	976.634	2	2014-03-28
2.attack.30	976.701	2	2014-03-28
30.initCH	976.702	2	2014-03-28
2.disengage.30	979.067	2	2014-03-28
4.attack.30	979.133	2	2014-03-28
30.initCH	979.134	2	2014-03-28
4.disengage.30	980.367	2	2014-03-28
30.depart	980.48	2	2014-03-28
30.arrive	1190.46	2	2014-03-28
3.attack.30	1190.901	2	2014-03-28
30.initCH	1190.902	2	2014-03-28
3.disengage.30	1192.3	2	2014-03-28
1.attack.30	1210	2	2014-03-28
30.initCH	1210.001	2	2014-03-28
1.disengage.30	1216.734	2	2014-03-28
7.attack.30	1217.734	2	2014-03-28
30.initCH	1217.735	2	2014-03-28
7.disengage.30	1218.167	2	2014-03-28
3.attack.30	1218.234	2	2014-03-28
30.initCH	1218.235	2	2014-03-28
3.disengage.30	1224.234	2	2014-03-28
7.attack.30	1235.567	2	2014-03-28
30.initCH	1235.568	2	2014-03-28
7.disengage.30	1237.534	2	2014-03-28
30.depart	1237.7	2	2014-03-28
30.arrive	1248.35	2	2014-03-28
3.cop.start	1283.5	2	2014-03-28
3.cop.end	1286.801	2	2014-03-28
7.attack.4	1288.434	2	2014-03-28
4.initSF	1288.435	2	2014-03-28
4.disengage.7	1293.901	2	2014-03-28
5.attack.30	1295.1	2	2014-03-28
30.initCH	1295.101	2	2014-03-28
5.disengage.30	1308.267	2	2014-03-28
3.attack.30	1312.334	2	2014-03-28
30.initCH	1312.335	2	2014-03-28
3.disengage.30	1312.734	2	2014-03-28
5.attack.30	1312.801	2	2014-03-28
30.initCH	1312.802	2	2014-03-28
5.disengage.30	1318.767	2	2014-03-28
5.attack.30	1324.267	2	2014-03-28
30.initCH	1324.268	2	2014-03-28
5.disengage.30	1325.267	2	2014-03-28
5.attack.30	1332.901	2	2014-03-28
30.initCH	1332.902	2	2014-03-28
5.disengage.30	1338.968	2	2014-03-28
1.attack.30	1339.434	2	2014-03-28
30.initCH	1339.435	2	2014-03-28
1.disengage.30	1342	2	2014-03-28
1.attack.30	1342.601	2	2014-03-28
30.initCH	1342.602	2	2014-03-28
1.disengage.30	1343.767	2	2014-03-28
3.attack.30	1343.834	2	2014-03-28
30.initCH	1343.835	2	2014-03-28
3.disengage.30	1346.667	2	2014-03-28
4.attack.30	1346.734	2	2014-03-28
30.initCH	1346.735	2	2014-03-28
4.disengage.30	1349.033	2	2014-03-28
7.attack.30	1351.133	2	2014-03-28
30.initCH	1351.134	2	2014-03-28
7.disengage.30	1352.067	2	2014-03-28
30.depart	1373.24	2	2014-03-28
4.attack.7	1386.434	2	2014-03-28
7.initSF	1386.435	2	2014-03-28
7.disengage.4	1404.2	2	2014-03-28
clock.time	1800	2	2014-03-28
3.cop.start	1913	2	2014-03-28
3.cop.end	1915.567	2	2014-03-28
3.attack.7	1977.267	2	2014-03-28
7.initFO	1977.268	2	2014-03-28
3.disengage.7	2002.534	2	2014-03-28
30.arrive	2331.3	2	2014-03-28
3.attack.5	2351.2	2	2014-03-28
5.initFO	2351.201	2	2014-03-28
3.disengage.5	2367.868	2	2014-03-28
3.attack.1	2368.033	2	2014-03-28
1.initFO	2368.034	2	2014-03-28
3.disengage.1	2381.901	2	2014-03-28
1.attack.3	2611.5	2	2014-03-28
3.initFO	2611.501	2	2014-03-28
3.disengage.1	2619.634	2	2014-03-28
clock.time	2700	2	2014-03-28
3.cop.start	2747.968	2	2014-03-28
3.cop.end	2751.601	2	2014-03-28
3.attack.4	2753.701	2	2014-03-28
4.initSF	2753.702	2	2014-03-28
3.disengage.4	2756.901	2	2014-03-28
4.attack.3	2758.534	2	2014-03-28
3.initSF	2758.535	2	2014-03-28
3.disengage.4	2769.2	2	2014-03-28
7.attack.4	2827.601	2	2014-03-28
4.initFO	2827.602	2	2014-03-28
3.cop.start	2873.1	2	2014-03-28
3.cop.end	2875	2	2014-03-28
4.disengage.7	2881.534	2	2014-03-28
3.attack.5	2883.1	2	2014-03-28
5.initFO	2883.101	2	2014-03-28
3.disengage.5	2901.868	2	2014-03-28
3.cop.start	2980.367	2	2014-03-28
3.cop.end	2983.834	2	2014-03-28
3.cop.start	2987.667	2	2014-03-28
3.cop.end	2992.234	2	2014-03-28
7.attack.4	3058.4	2	2014-03-28
4.initFO	3058.401	2	2014-03-28
5.attack.30	3076.334	2	2014-03-28
30.initCH	3076.335	2	2014-03-28
4.disengage.7	3083.767	2	2014-03-28
5.disengage.30	3092.667	2	2014-03-28
1.attack.30	3092.734	2	2014-03-28
30.initCH	3092.735	2	2014-03-28
1.disengage.30	3094.634	2	2014-03-28
3.attack.30	3094.701	2	2014-03-28
30.initCH	3094.702	2	2014-03-28
4.attack.7	3096.434	2	2014-03-28
7.initFO	3096.435	2	2014-03-28
3.disengage.30	3098.167	2	2014-03-28
1.attack.30	3101.534	2	2014-03-28
30.initCH	3101.535	2	2014-03-28
1.disengage.30	3103.267	2	2014-03-28
2.attack.30	3103.334	2	2014-03-28
30.initCH	3103.335	2	2014-03-28
2.disengage.30	3107.334	2	2014-03-28
4.disengage.7	3115.868	2	2014-03-28
4.attack.30	3116.234	2	2014-03-28
30.initCH	3116.235	2	2014-03-28
4.disengage.30	3119.067	2	2014-03-28
30.depart	3122.49	2	2014-03-28
4.attack.7	3123.901	2	2014-03-28
7.initSF	3123.902	2	2014-03-28
7.disengage.4	3133.4	2	2014-03-28
3.attack.2	3168.3	2	2014-03-28
2.initFO	3168.301	2	2014-03-28
3.disengage.2	3178	2	2014-03-28
3.attack.2	3361.734	2	2014-03-28
2.initFO	3361.735	2	2014-03-28
3.disengage.2	3377.801	2	2014-03-28
7.attack.4	3415.734	2	2014-03-28
4.initSF	3415.735	2	2014-03-28
4.disengage.7	3418.3	2	2014-03-28
clock.time	3600	2	2014-03-28
3.cop.start	3702.334	2	2014-03-28
3.cop.end	3705.834	2	2014-03-28
4.attack.7	3758.701	2	2014-03-28
7.initSF	3758.702	2	2014-03-28
7.disengage.4	3774.934	2	2014-03-28
7.attack.4	3829.133	2	2014-03-28
4.initSF	3829.134	2	2014-03-28
4.disengage.7	3839.1	2	2014-03-28
4.attack.7	3854.167	2	2014-03-28
7.initFO	3854.168	2	2014-03-28
7.disengage.4	3883.234	2	2014-03-28
2.attack.4	3932.834	2	2014-03-28
4.initFO	3932.835	2	2014-03-28
4.disengage.2	3994.3	2	2014-03-28
2.attack.4	4107.601	2	2014-03-28
4.initFO	4107.602	2	2014-03-28
2.disengage.4	4179.367	2	2014-03-28
7.attack.4	4202.5	2	2014-03-28
4.initFO	4202.501	2	2014-03-28
1.attack.2	4235.667	2	2014-03-28
2.initFO	4235.668	2	2014-03-28
3.cop.start	4277.767	2	2014-03-28
3.cop.end	4281.4	2	2014-03-28
1.disengage.2	4285.133	2	2014-03-28
3.cop.start	4320.834	2	2014-03-28
3.cop.end	4326.701	2	2014-03-28
4.disengage.7	4413.167	2	2014-03-28
clock.time	4500	2	2014-03-28
2.attack.1	4522.234	2	2014-03-28
1.initFO	4522.235	2	2014-03-28
1.disengage.2	4578.434	2	2014-03-28
2.attack.1	4826	2	2014-03-28
1.initFO	4826.001	2	2014-03-28
1.disengage.2	4859.767	2	2014-03-28
4.attack.7	4864.234	2	2014-03-28
7.initFO	4864.235	2	2014-03-28
2.attack.1	4929.634	2	2014-03-28
1.initFO	4929.635	2	2014-03-28
1.disengage.2	4983.267	2	2014-03-28
4.disengage.7	5019.934	2	2014-03-28
2.attack.4	5174.701	2	2014-03-28
4.initFO	5174.702	2	2014-03-28
2.disengage.4	5230.2	2	2014-03-28
1.attack.2	5309.5	2	2014-03-28
2.initSF	5309.501	2	2014-03-28
2.disengage.1	5315.701	2	2014-03-28
1.attack.2	5326.067	2	2014-03-28
2.initFO	5326.068	2	2014-03-28
7.attack.4	5350.968	2	2014-03-28
4.initFO	5350.969	2	2014-03-28
4.disengage.7	5373.934	2	2014-03-28
4.depart	5374.37	2	2014-03-28
clock.time	5400	2	2014-03-28
1.disengage.2	5480.167	2	2014-03-28
1.attack.2	5490.868	2	2014-03-28
2.initFO	5490.869	2	2014-03-28
1.disengage.2	5499.934	2	2014-03-28
2.attack.1	5567	2	2014-03-28
1.initFO	5567.001	2	2014-03-28
1.disengage.2	5737	2	2014-03-28
1.attack.2	5795.234	2	2014-03-28
2.initFO	5795.235	2	2014-03-28
1.disengage.2	5905.901	2	2014-03-28
1.attack.2	5987.334	2	2014-03-28
2.initFO	5987.335	2	2014-03-28
fem.exit	6111.133	1	2014-03-28
7.depart	6152.21	1	2014-03-28
1.disengage.2	6195.968	1	2014-03-28
clock.time	6300	1	2014-03-28
1.attack.2	6492.067	1	2014-03-28
2.initFO	6492.068	1	2014-03-28
clock.time	7200	1	2014-03-28
1.disengage.2	7241.667	1	2014-03-28
3.attack.2	7309.767	1	2014-03-28
2.initFO	7309.768	1	2014-03-28
3.disengage.2	7880.934	1	2014-03-28
1.attack.3	7937.467	1	2014-03-28
3.initFO	7937.468	1	2014-03-28
clock.time	8100	1	2014-03-28
2.depart	8114.74	1	2014-03-28
3.disengage.1	8115.033	1	2014-03-28
1.attack.3	8130.467	1	2014-03-28
3.initFO	8130.468	1	2014-03-28
1.disengage.3	8157.334	1	2014-03-28
3.attack.5	8275.534	1	2014-03-28
5.initFO	8275.535	1	2014-03-28
5.disengage.3	8294	1	2014-03-28
3.attack.5	8408.133	1	2014-03-28
5.initFO	8408.134	1	2014-03-28
5.disengage.3	8429.067	1	2014-03-28
3.attack.5	8437.601	1	2014-03-28
5.initFO	8437.602	1	2014-03-28
1.depart	8539.8	1	2014-03-28
clock.time	9000	1	2014-03-28
3.disengage.5	9158.601	1	2014-03-28
3.depart	9258.12	1	2014-03-28
clock.time	9900	1	2014-03-28
5.depart	10042.87	1	2014-03-28
end.obs	10089	1	2014-03-28
fem.enter	0	2	2014-03-29
2.attack.3	100.638550409585	2	2014-03-29
3.initSF	100.639249560929	2	2014-03-29
2.disengage	104.048094830852	2	2014-03-29
4.attack.3	331.46879555123	2	2014-03-29
3.initFO	331.470771108395	2	2014-03-29
3.disengage	353.301011461903	2	2014-03-29
2.attack.4	360.090640713813	2	2014-03-29
4.initFO	360.09084171218	2	2014-03-29
2.disengage	442.948468594813	2	2014-03-29
2.attack.4	467.640011420792	2	2014-03-29
4.initFO	467.640425947874	2	2014-03-29
2.disengage	498.994956891614	2	2014-03-29
4.attack.3	506.015163357715	2	2014-03-29
3.initFO	506.015675478608	2	2014-03-29
4.disengage	515.909352869374	2	2014-03-29
4.attack.3	737.547899946255	2	2014-03-29
3.initSF	737.550145402876	2	2014-03-29
4.disengage	746.815834016975	2	2014-03-29
1.attack.4	813.213690014421	2	2014-03-29
4.initFO	813.214903403575	2	2014-03-29
4.disengage	869.048943777359	2	2014-03-29
clock.time	900	2	2014-03-29
4.attack.7	902.361744644985	2	2014-03-29
7.initFO	902.366788117011	2	2014-03-29
4.disengage	919.011205967915	2	2014-03-29
4.attack.3	1149.90160152501	2	2014-03-29
3.initSF	1149.90403962343	2	2014-03-29
3.disengage	1163.5325068708	2	2014-03-29
4.attack.2	1215.65620664361	2	2014-03-29
2.initFO	1215.65624060275	2	2014-03-29
2.disengage	1297.48009374699	2	2014-03-29
7.attack.4	1405.62070738418	2	2014-03-29
4.initFO	1405.62266468979	2	2014-03-29
4.disengage	1540.88868806203	2	2014-03-29
7.attack.4	1556.63738443892	2	2014-03-29
4.initSF	1556.63799538547	2	2014-03-29
4.disengage	1574.73507097411	2	2014-03-29
4.attack.3	1592.27103521686	2	2014-03-29
3.initFO	1592.2712713082	2	2014-03-29
3.disengage	1622.00309259061	2	2014-03-29
2.attack.4	1676.75891416762	2	2014-03-29
4.initSF	1676.75941370821	2	2014-03-29
4.disengage	1693.87740951409	2	2014-03-29
4.attack.3	1773.41795130775	2	2014-03-29
3.initFO	1773.41827629188	2	2014-03-29
clock.time	1800	2	2014-03-29
4.disengage	1832.41440711041	2	2014-03-29
1.attack.4	1857.90504003399	2	2014-03-29
4.initFO	1857.90535163418	2	2014-03-29
4.disengage	1862.6116371757	2	2014-03-29
7.attack.3	1878.36520384135	2	2014-03-29
3.initFO	1878.36648399801	2	2014-03-29
3.disengage	1898.9584398587	2	2014-03-29
1.attack.3	1942.66376841899	2	2014-03-29
3.initFO	1942.66409332221	2	2014-03-29
4.attack.7	2039.0983014222	2	2014-03-29
7.initSF	2039.09941785478	2	2014-03-29
7.disengage	2040.5906587202	2	2014-03-29
7.attack.4	2155.50056241429	2	2014-03-29
4.initFO	2155.50057883399	2	2014-03-29
3.disengage	2170.88213922723	2	2014-03-29
4.disengage	2252.00480271477	2	2014-03-29
7.attack.4	2256.88978054843	2	2014-03-29
4.initFO	2256.89165166689	2	2014-03-29
4.disengage	2257.63475377817	2	2014-03-29
3.attack.4	2266.07300748081	2	2014-03-29
4.initSF	2266.07496471454	2	2014-03-29
4.disengage	2292.56732926443	2	2014-03-29
7.attack.4	2656.39974167993	2	2014-03-29
4.initSF	2656.40158391026	2	2014-03-29
7.disengage	2668.50150560826	2	2014-03-29
7.attack.4	2675.76240257034	2	2014-03-29
4.initFO	2675.76296952519	2	2014-03-29
clock.time	2700	2	2014-03-29
3.attack.1	2761.29824115514	2	2014-03-29
1.initFO	2761.29919193192	2	2014-03-29
3.disengage	2796.89120912237	2	2014-03-29
4.disengage	2799.7030991241	2	2014-03-29
4.attack.7	2827.9526899804	2	2014-03-29
7.initFO	2827.95554038253	2	2014-03-29
fem.exit	2912.6	1	2014-03-29
4.disengage	3127.32239796528	1	2014-03-29
4.attack.7	3135.73905340558	1	2014-03-29
7.initFO	3135.74264415056	1	2014-03-29
4.disengage	3141.43829200227	1	2014-03-29
4.attack.7	3197.25518742399	1	2014-03-29
7.initFO	3197.25572205454	1	2014-03-29
1.attack.3	3218.03613254373	1	2014-03-29
3.initFO	3218.03661384878	1	2014-03-29
4.disengage	3263.97912324629	1	2014-03-29
7.attack.4	3355.3955922421	1	2014-03-29
4.initFO	3355.3957982825	1	2014-03-29
clock.time	3600	1	2014-03-29
3.disengage	3751.18303244266	1	2014-03-29
1.attack.3	3772.14419716366	1	2014-03-29
3.initFO	3772.14756188317	1	2014-03-29
1.disengage	4262.72281708384	1	2014-03-29
7.disengage	4437.18799737838	1	2014-03-29
4.attack.2	4462.96383097778	1	2014-03-29
2.initFO	4462.96429290279	1	2014-03-29
clock.time	4500	1	2014-03-29
1.attack.7	4624.35087121837	1	2014-03-29
7.initFO	4624.35242529027	1	2014-03-29
2.disengage	4632.57036119256	1	2014-03-29
4.attack.3	4877.04170645772	1	2014-03-29
3.initFO	4877.04194600988	1	2014-03-29
1.disengage	4892.43074569819	1	2014-03-29
3.disengage	4898.28950081212	1	2014-03-29
4.attack.2	4944.63536795639	1	2014-03-29
2.initFO	4944.63780496638	1	2014-03-29
1.attack.7	4951.59779583487	1	2014-03-29
7.initFO	4951.5980830517	1	2014-03-29
7.disengage	5162.29780034119	1	2014-03-29
1.attack.7	5163.3988448944	1	2014-03-29
7.initFO	5163.39948096454	1	2014-03-29
1.disengage	5205.02026607025	1	2014-03-29
clock.time	5400	1	2014-03-29
4.disengage	5419.48891603198	1	2014-03-29
7.attack.4	5509.93380845544	1	2014-03-29
4.initFO	5509.93591296359	1	2014-03-29
end.obs	5566	1	2014-03-29
