## Supplemental_reproducible_code for "Fighting isn’t sexy in lekking Greater Sage-grouse (*Centrocercus urophasianus*)": full_event_list_day2

Events	Time	Females	Date
fem.enter	0	2	2014-03-29
2.attack.3	100.638550409585	2	2014-03-29
3.initSF	100.639249560929	2	2014-03-29
2.disengage	104.048094830852	2	2014-03-29
4.attack.3	331.46879555123	2	2014-03-29
3.initFO	331.470771108395	2	2014-03-29
3.disengage	353.301011461903	2	2014-03-29
2.attack.4	360.090640713813	2	2014-03-29
4.initFO	360.09084171218	2	2014-03-29
2.disengage	442.948468594813	2	2014-03-29
2.attack.4	467.640011420792	2	2014-03-29
4.initFO	467.640425947874	2	2014-03-29
2.disengage	498.994956891614	2	2014-03-29
4.attack.3	506.015163357715	2	2014-03-29
3.initFO	506.015675478608	2	2014-03-29
4.disengage	515.909352869374	2	2014-03-29
4.attack.3	737.547899946255	2	2014-03-29
3.initSF	737.550145402876	2	2014-03-29
4.disengage	746.815834016975	2	2014-03-29
1.attack.4	813.213690014421	2	2014-03-29
4.initFO	813.214903403575	2	2014-03-29
4.disengage	869.048943777359	2	2014-03-29
clock.time	900	2	2014-03-29
4.attack.7	902.361744644985	2	2014-03-29
7.initFO	902.366788117011	2	2014-03-29
4.disengage	919.011205967915	2	2014-03-29
4.attack.3	1149.90160152501	2	2014-03-29
3.initSF	1149.90403962343	2	2014-03-29
3.disengage	1163.5325068708	2	2014-03-29
4.attack.2	1215.65620664361	2	2014-03-29
2.initFO	1215.65624060275	2	2014-03-29
2.disengage	1297.48009374699	2	2014-03-29
7.attack.4	1405.62070738418	2	2014-03-29
4.initFO	1405.62266468979	2	2014-03-29
4.disengage	1540.88868806203	2	2014-03-29
7.attack.4	1556.63738443892	2	2014-03-29
4.initSF	1556.63799538547	2	2014-03-29
4.disengage	1574.73507097411	2	2014-03-29
4.attack.3	1592.27103521686	2	2014-03-29
3.initFO	1592.2712713082	2	2014-03-29
3.disengage	1622.00309259061	2	2014-03-29
2.attack.4	1676.75891416762	2	2014-03-29
4.initSF	1676.75941370821	2	2014-03-29
4.disengage	1693.87740951409	2	2014-03-29
4.attack.3	1773.41795130775	2	2014-03-29
3.initFO	1773.41827629188	2	2014-03-29
clock.time	1800	2	2014-03-29
4.disengage	1832.41440711041	2	2014-03-29
1.attack.4	1857.90504003399	2	2014-03-29
4.initFO	1857.90535163418	2	2014-03-29
4.disengage	1862.6116371757	2	2014-03-29
7.attack.3	1878.36520384135	2	2014-03-29
3.initFO	1878.36648399801	2	2014-03-29
3.disengage	1898.9584398587	2	2014-03-29
1.attack.3	1942.66376841899	2	2014-03-29
3.initFO	1942.66409332221	2	2014-03-29
4.attack.7	2039.0983014222	2	2014-03-29
7.initSF	2039.09941785478	2	2014-03-29
7.disengage	2040.5906587202	2	2014-03-29
7.attack.4	2155.50056241429	2	2014-03-29
4.initFO	2155.50057883399	2	2014-03-29
3.disengage	2170.88213922723	2	2014-03-29
4.disengage	2252.00480271477	2	2014-03-29
7.attack.4	2256.88978054843	2	2014-03-29
4.initFO	2256.89165166689	2	2014-03-29
4.disengage	2257.63475377817	2	2014-03-29
3.attack.4	2266.07300748081	2	2014-03-29
4.initSF	2266.07496471454	2	2014-03-29
4.disengage	2292.56732926443	2	2014-03-29
7.attack.4	2656.39974167993	2	2014-03-29
4.initSF	2656.40158391026	2	2014-03-29
7.disengage	2668.50150560826	2	2014-03-29
7.attack.4	2675.76240257034	2	2014-03-29
4.initFO	2675.76296952519	2	2014-03-29
clock.time	2700	2	2014-03-29
3.attack.1	2761.29824115514	2	2014-03-29
1.initFO	2761.29919193192	2	2014-03-29
3.disengage	2796.89120912237	2	2014-03-29
4.disengage	2799.7030991241	2	2014-03-29
4.attack.7	2827.9526899804	2	2014-03-29
7.initFO	2827.95554038253	2	2014-03-29
fem.exit	2912.6	1	2014-03-29
4.disengage	3127.32239796528	1	2014-03-29
4.attack.7	3135.73905340558	1	2014-03-29
7.initFO	3135.74264415056	1	2014-03-29
4.disengage	3141.43829200227	1	2014-03-29
4.attack.7	3197.25518742399	1	2014-03-29
7.initFO	3197.25572205454	1	2014-03-29
1.attack.3	3218.03613254373	1	2014-03-29
3.initFO	3218.03661384878	1	2014-03-29
4.disengage	3263.97912324629	1	2014-03-29
7.attack.4	3355.3955922421	1	2014-03-29
4.initFO	3355.3957982825	1	2014-03-29
clock.time	3600	1	2014-03-29
3.disengage	3751.18303244266	1	2014-03-29
1.attack.3	3772.14419716366	1	2014-03-29
3.initFO	3772.14756188317	1	2014-03-29
1.disengage	4262.72281708384	1	2014-03-29
7.disengage	4437.18799737838	1	2014-03-29
4.attack.2	4462.96383097778	1	2014-03-29
2.initFO	4462.96429290279	1	2014-03-29
clock.time	4500	1	2014-03-29
1.attack.7	4624.35087121837	1	2014-03-29
7.initFO	4624.35242529027	1	2014-03-29
2.disengage	4632.57036119256	1	2014-03-29
4.attack.3	4877.04170645772	1	2014-03-29
3.initFO	4877.04194600988	1	2014-03-29
1.disengage	4892.43074569819	1	2014-03-29
3.disengage	4898.28950081212	1	2014-03-29
4.attack.2	4944.63536795639	1	2014-03-29
2.initFO	4944.63780496638	1	2014-03-29
1.attack.7	4951.59779583487	1	2014-03-29
7.initFO	4951.5980830517	1	2014-03-29
7.disengage	5162.29780034119	1	2014-03-29
1.attack.7	5163.3988448944	1	2014-03-29
7.initFO	5163.39948096454	1	2014-03-29
1.disengage	5205.02026607025	1	2014-03-29
clock.time	5400	1	2014-03-29
4.disengage	5419.48891603198	1	2014-03-29
7.attack.4	5509.93380845544	1	2014-03-29
4.initFO	5509.93591296359	1	2014-03-29
end.obs	5566	1	2014-03-29
