## Supplemental_reproducible_code for "Fighting isn’t sexy in lekking Greater Sage-grouse (*Centrocercus urophasianus*)": evlist_day2

Events	Time
0	0
178	85.6624028329214
874	85.6624965731093
964	122.769509977204
3	337.246777229326
874	337.248268804192
961	399.85631563181
3	452.675795216357
874	452.67661187636
993	483.160846423934
1023	486.765290057463
961	488.617517032898
994	497.424270764894
1024	500.994857467096
994	504.88019116975
1024	512.517619207108
993	582.762688045314
1023	589.20373871912
176	689.126365423041
872	689.126670329571
967	700.122628164524
93	898.149085352423
877	898.150122106025
0	900
964	933.192173417666
93	1092.96023324476
877	1092.96058680366
967	1186.71853976559
994	1318.67153276613
1024	1320.30880785182
60	1324.917737509
872	1324.92024006278
963	1337.80065537412
60	1349.40789761227
872	1349.4079028027
962	1379.59150282555
3	1690.08399170035
874	1690.08664636036
961	1784.73411853453
61	1787.82518388509
874	1787.83068292688
0	1800
963	1891.33083140965
61	1917.02719211779
934	1917.0282826522
964	1924.16743961724
61	1934.83121450544
874	1934.83217292668
963	1966.31106614926
90	2054.32707979524
873	2054.32839230136
963	2134.45572374773
90	2139.30460269815
873	2139.30537424879
963	2180.73716481485
61	2224.94808619446
874	2224.94918513079
963	2254.32180253127
61	2450.84211677149
874	2450.84231787594
964	2538.09163422163
0	2700
993	2786.90329323435
1023	2790.06292766916
0	2912.6
93	2913.17957958177
937	2913.18091470525
964	2950.51476053947
93	2993.75089221756
877	2993.75162124924
964	2996.13948929189
93	3076.92233700303
937	3076.9229444383
964	3108.60858473896
64	3205.91081666946
937	3205.91120841778
963	3223.85216209594
61	3293.41262673263
874	3293.41475191147
963	3369.58251324569
178	3572.5333756345
874	3572.53648446948
0	3600
964	3892.93017008212
93	3935.58216403398
877	3935.58348656467
964	3980.7707942707
178	3987.91342691444
874	3987.91367603897
2	4054.87179110449
873	4054.87248394644
963	4081.97153721632
964	4156.04877840684
93	4157.87227240929
877	4157.87274888122
964	4178.97392643644
93	4192.540107074
937	4192.54414813655
964	4199.24768978819
32	4349.39961668253
934	4349.40397619408
964	4367.66112699114
178	4392.10337711215
874	4392.10389615853
967	4478.16478043798
0	4500
178	4631.41543788618
874	4631.41668285783
967	4685.07112685111
178	4859.00056012912
934	4859.00269945346
967	4879.46157009203
178	4945.34036631689
874	4945.34455273608
59	5037.31077721136
871	5037.31142524539
964	5174.3587084183
178	5178.98935504979
874	5178.99054757316
963	5207.08937487627
59	5291.34728199139
871	5291.34923087213
964	5364.16253168997
93	5382.568065133
877	5382.56866838571
0	5400
964	5421.93585830054
32	5483.70881592467
874	5483.70949168592
964	5493.83445641476
32	5518.14125737533
874	5518.14175065122
964	5534.15054600538
963	5562.40513800431
0	5566
