## Supplemental_reproducible_code for "Fighting isn’t sexy in lekking Greater Sage-grouse (*Centrocercus urophasianus*)": full_event_list

Events	Time	Females	Date
fem.enter	0	2	2014-03-28
7.attack.4	194.701	2	2014-03-28
4.initSF	194.702	2	2014-03-28
4.disengage.7	202.634	2	2014-03-28
7.attack.4	229.901	2	2014-03-28
4.initSF	229.902	2	2014-03-28
7.disengage.4	236.234	2	2014-03-28
7.attack.3	348.834	2	2014-03-28
3.initFO	348.835	2	2014-03-28
3.disengage.7	361.3	2	2014-03-28
clock.time	900	2	2014-03-28
30.arrive	920.85	2	2014-03-28
4.attack.30	928.767	2	2014-03-28
30.initCH	928.768	2	2014-03-28
4.disengage.30	936.167	2	2014-03-28
3.attack.30	936.234	2	2014-03-28
30.initCH	936.235	2	2014-03-28
3.disengage.30	940.5	2	2014-03-28
7.attack.30	940.567	2	2014-03-28
30.initCH	940.568	2	2014-03-28
7.disengage.30	941.934	2	2014-03-28
4.attack.30	942	2	2014-03-28
30.initCH	942.001	2	2014-03-28
4.disengage.30	944.5	2	2014-03-28
7.attack.30	948.467	2	2014-03-28
30.initCH	948.468	2	2014-03-28
7.disengage.30	949	2	2014-03-28
3.attack.30	949.067	2	2014-03-28
30.initCH	949.068	2	2014-03-28
3.disengage.30	953.734	2	2014-03-28
7.attack.30	953.801	2	2014-03-28
30.initCH	953.802	2	2014-03-28
7.disengage.30	956.367	2	2014-03-28
3.attack.30	966.367	2	2014-03-28
30.initCH	966.368	2	2014-03-28
3.disengage.30	969.2	2	2014-03-28
1.attack.30	969.267	2	2014-03-28
30.initCH	969.268	2	2014-03-28
1.disengage.30	972	2	2014-03-28
1.attack.30	975.367	2	2014-03-28
30.initCH	975.368	2	2014-03-28
1.disengage.30	976.634	2	2014-03-28
2.attack.30	976.701	2	2014-03-28
30.initCH	976.702	2	2014-03-28
2.disengage.30	979.067	2	2014-03-28
4.attack.30	979.133	2	2014-03-28
30.initCH	979.134	2	2014-03-28
4.disengage.30	980.367	2	2014-03-28
30.depart	980.48	2	2014-03-28
30.arrive	1190.46	2	2014-03-28
3.attack.30	1190.901	2	2014-03-28
30.initCH	1190.902	2	2014-03-28
3.disengage.30	1192.3	2	2014-03-28
1.attack.30	1210	2	2014-03-28
30.initCH	1210.001	2	2014-03-28
1.disengage.30	1216.734	2	2014-03-28
7.attack.30	1217.734	2	2014-03-28
30.initCH	1217.735	2	2014-03-28
7.disengage.30	1218.167	2	2014-03-28
3.attack.30	1218.234	2	2014-03-28
30.initCH	1218.235	2	2014-03-28
3.disengage.30	1224.234	2	2014-03-28
7.attack.30	1235.567	2	2014-03-28
30.initCH	1235.568	2	2014-03-28
7.disengage.30	1237.534	2	2014-03-28
30.depart	1237.7	2	2014-03-28
30.arrive	1248.35	2	2014-03-28
3.cop.start	1283.5	2	2014-03-28
3.cop.end	1286.801	2	2014-03-28
7.attack.4	1288.434	2	2014-03-28
4.initSF	1288.435	2	2014-03-28
4.disengage.7	1293.901	2	2014-03-28
5.attack.30	1295.1	2	2014-03-28
30.initCH	1295.101	2	2014-03-28
5.disengage.30	1308.267	2	2014-03-28
3.attack.30	1312.334	2	2014-03-28
30.initCH	1312.335	2	2014-03-28
3.disengage.30	1312.734	2	2014-03-28
5.attack.30	1312.801	2	2014-03-28
30.initCH	1312.802	2	2014-03-28
5.disengage.30	1318.767	2	2014-03-28
5.attack.30	1324.267	2	2014-03-28
30.initCH	1324.268	2	2014-03-28
5.disengage.30	1325.267	2	2014-03-28
5.attack.30	1332.901	2	2014-03-28
30.initCH	1332.902	2	2014-03-28
5.disengage.30	1338.968	2	2014-03-28
1.attack.30	1339.434	2	2014-03-28
30.initCH	1339.435	2	2014-03-28
1.disengage.30	1342	2	2014-03-28
1.attack.30	1342.601	2	2014-03-28
30.initCH	1342.602	2	2014-03-28
1.disengage.30	1343.767	2	2014-03-28
3.attack.30	1343.834	2	2014-03-28
30.initCH	1343.835	2	2014-03-28
3.disengage.30	1346.667	2	2014-03-28
4.attack.30	1346.734	2	2014-03-28
30.initCH	1346.735	2	2014-03-28
4.disengage.30	1349.033	2	2014-03-28
7.attack.30	1351.133	2	2014-03-28
30.initCH	1351.134	2	2014-03-28
7.disengage.30	1352.067	2	2014-03-28
30.depart	1373.24	2	2014-03-28
4.attack.7	1386.434	2	2014-03-28
7.initSF	1386.435	2	2014-03-28
7.disengage.4	1404.2	2	2014-03-28
clock.time	1800	2	2014-03-28
3.cop.start	1913	2	2014-03-28
3.cop.end	1915.567	2	2014-03-28
3.attack.7	1977.267	2	2014-03-28
7.initFO	1977.268	2	2014-03-28
3.disengage.7	2002.534	2	2014-03-28
30.arrive	2331.3	2	2014-03-28
3.attack.5	2351.2	2	2014-03-28
5.initFO	2351.201	2	2014-03-28
3.disengage.5	2367.868	2	2014-03-28
3.attack.1	2368.033	2	2014-03-28
1.initFO	2368.034	2	2014-03-28
3.disengage.1	2381.901	2	2014-03-28
1.attack.3	2611.5	2	2014-03-28
3.initFO	2611.501	2	2014-03-28
3.disengage.1	2619.634	2	2014-03-28
clock.time	2700	2	2014-03-28
3.cop.start	2747.968	2	2014-03-28
3.cop.end	2751.601	2	2014-03-28
3.attack.4	2753.701	2	2014-03-28
4.initSF	2753.702	2	2014-03-28
3.disengage.4	2756.901	2	2014-03-28
4.attack.3	2758.534	2	2014-03-28
3.initSF	2758.535	2	2014-03-28
3.disengage.4	2769.2	2	2014-03-28
7.attack.4	2827.601	2	2014-03-28
4.initFO	2827.602	2	2014-03-28
3.cop.start	2873.1	2	2014-03-28
3.cop.end	2875	2	2014-03-28
4.disengage.7	2881.534	2	2014-03-28
3.attack.5	2883.1	2	2014-03-28
5.initFO	2883.101	2	2014-03-28
3.disengage.5	2901.868	2	2014-03-28
3.cop.start	2980.367	2	2014-03-28
3.cop.end	2983.834	2	2014-03-28
3.cop.start	2987.667	2	2014-03-28
3.cop.end	2992.234	2	2014-03-28
7.attack.4	3058.4	2	2014-03-28
4.initFO	3058.401	2	2014-03-28
5.attack.30	3076.334	2	2014-03-28
30.initCH	3076.335	2	2014-03-28
4.disengage.7	3083.767	2	2014-03-28
5.disengage.30	3092.667	2	2014-03-28
1.attack.30	3092.734	2	2014-03-28
30.initCH	3092.735	2	2014-03-28
1.disengage.30	3094.634	2	2014-03-28
3.attack.30	3094.701	2	2014-03-28
30.initCH	3094.702	2	2014-03-28
4.attack.7	3096.434	2	2014-03-28
7.initFO	3096.435	2	2014-03-28
3.disengage.30	3098.167	2	2014-03-28
1.attack.30	3101.534	2	2014-03-28
30.initCH	3101.535	2	2014-03-28
1.disengage.30	3103.267	2	2014-03-28
2.attack.30	3103.334	2	2014-03-28
30.initCH	3103.335	2	2014-03-28
2.disengage.30	3107.334	2	2014-03-28
4.disengage.7	3115.868	2	2014-03-28
4.attack.30	3116.234	2	2014-03-28
30.initCH	3116.235	2	2014-03-28
4.disengage.30	3119.067	2	2014-03-28
30.depart	3122.49	2	2014-03-28
4.attack.7	3123.901	2	2014-03-28
7.initSF	3123.902	2	2014-03-28
7.disengage.4	3133.4	2	2014-03-28
3.attack.2	3168.3	2	2014-03-28
2.initFO	3168.301	2	2014-03-28
3.disengage.2	3178	2	2014-03-28
3.attack.2	3361.734	2	2014-03-28
2.initFO	3361.735	2	2014-03-28
3.disengage.2	3377.801	2	2014-03-28
7.attack.4	3415.734	2	2014-03-28
4.initSF	3415.735	2	2014-03-28
4.disengage.7	3418.3	2	2014-03-28
clock.time	3600	2	2014-03-28
3.cop.start	3702.334	2	2014-03-28
3.cop.end	3705.834	2	2014-03-28
4.attack.7	3758.701	2	2014-03-28
7.initSF	3758.702	2	2014-03-28
7.disengage.4	3774.934	2	2014-03-28
7.attack.4	3829.133	2	2014-03-28
4.initSF	3829.134	2	2014-03-28
4.disengage.7	3839.1	2	2014-03-28
4.attack.7	3854.167	2	2014-03-28
7.initFO	3854.168	2	2014-03-28
7.disengage.4	3883.234	2	2014-03-28
2.attack.4	3932.834	2	2014-03-28
4.initFO	3932.835	2	2014-03-28
4.disengage.2	3994.3	2	2014-03-28
2.attack.4	4107.601	2	2014-03-28
4.initFO	4107.602	2	2014-03-28
2.disengage.4	4179.367	2	2014-03-28
7.attack.4	4202.5	2	2014-03-28
4.initFO	4202.501	2	2014-03-28
1.attack.2	4235.667	2	2014-03-28
2.initFO	4235.668	2	2014-03-28
3.cop.start	4277.767	2	2014-03-28
3.cop.end	4281.4	2	2014-03-28
1.disengage.2	4285.133	2	2014-03-28
3.cop.start	4320.834	2	2014-03-28
3.cop.end	4326.701	2	2014-03-28
4.disengage.7	4413.167	2	2014-03-28
clock.time	4500	2	2014-03-28
2.attack.1	4522.234	2	2014-03-28
1.initFO	4522.235	2	2014-03-28
1.disengage.2	4578.434	2	2014-03-28
2.attack.1	4826	2	2014-03-28
1.initFO	4826.001	2	2014-03-28
1.disengage.2	4859.767	2	2014-03-28
4.attack.7	4864.234	2	2014-03-28
7.initFO	4864.235	2	2014-03-28
2.attack.1	4929.634	2	2014-03-28
1.initFO	4929.635	2	2014-03-28
1.disengage.2	4983.267	2	2014-03-28
4.disengage.7	5019.934	2	2014-03-28
2.attack.4	5174.701	2	2014-03-28
4.initFO	5174.702	2	2014-03-28
2.disengage.4	5230.2	2	2014-03-28
1.attack.2	5309.5	2	2014-03-28
2.initSF	5309.501	2	2014-03-28
2.disengage.1	5315.701	2	2014-03-28
1.attack.2	5326.067	2	2014-03-28
2.initFO	5326.068	2	2014-03-28
7.attack.4	5350.968	2	2014-03-28
4.initFO	5350.969	2	2014-03-28
4.disengage.7	5373.934	2	2014-03-28
4.depart	5374.37	2	2014-03-28
clock.time	5400	2	2014-03-28
1.disengage.2	5480.167	2	2014-03-28
1.attack.2	5490.868	2	2014-03-28
2.initFO	5490.869	2	2014-03-28
1.disengage.2	5499.934	2	2014-03-28
2.attack.1	5567	2	2014-03-28
1.initFO	5567.001	2	2014-03-28
1.disengage.2	5737	2	2014-03-28
1.attack.2	5795.234	2	2014-03-28
2.initFO	5795.235	2	2014-03-28
1.disengage.2	5905.901	2	2014-03-28
1.attack.2	5987.334	2	2014-03-28
2.initFO	5987.335	2	2014-03-28
fem.exit	6111.133	1	2014-03-28
7.depart	6152.21	1	2014-03-28
1.disengage.2	6195.968	1	2014-03-28
clock.time	6300	1	2014-03-28
1.attack.2	6492.067	1	2014-03-28
2.initFO	6492.068	1	2014-03-28
clock.time	7200	1	2014-03-28
1.disengage.2	7241.667	1	2014-03-28
3.attack.2	7309.767	1	2014-03-28
2.initFO	7309.768	1	2014-03-28
3.disengage.2	7880.934	1	2014-03-28
1.attack.3	7937.467	1	2014-03-28
3.initFO	7937.468	1	2014-03-28
clock.time	8100	1	2014-03-28
2.depart	8114.74	1	2014-03-28
3.disengage.1	8115.033	1	2014-03-28
1.attack.3	8130.467	1	2014-03-28
3.initFO	8130.468	1	2014-03-28
1.disengage.3	8157.334	1	2014-03-28
3.attack.5	8275.534	1	2014-03-28
5.initFO	8275.535	1	2014-03-28
5.disengage.3	8294	1	2014-03-28
3.attack.5	8408.133	1	2014-03-28
5.initFO	8408.134	1	2014-03-28
5.disengage.3	8429.067	1	2014-03-28
3.attack.5	8437.601	1	2014-03-28
5.initFO	8437.602	1	2014-03-28
1.depart	8539.8	1	2014-03-28
clock.time	9000	1	2014-03-28
3.disengage.5	9158.601	1	2014-03-28
3.depart	9258.12	1	2014-03-28
clock.time	9900	1	2014-03-28
5.depart	10042.87	1	2014-03-28
end.obs	10089	1	2014-03-28
fem.enter	0	2	2014-03-29
7.attack.4	85.6624028329214	2	2014-03-29
4.initFO	85.6624965731093	2	2014-03-29
4.disengage	122.769509977204	2	2014-03-29
1.attack.4	337.246777229326	2	2014-03-29
4.initFO	337.248268804192	2	2014-03-29
1.disengage	399.85631563181	2	2014-03-29
1.attack.4	452.675795216357	2	2014-03-29
4.initFO	452.67661187636	2	2014-03-29
3.cop.start	483.160846423934	2	2014-03-29
3.cop.end	486.765290057463	2	2014-03-29
1.disengage	488.617517032898	2	2014-03-29
4.cop.start	497.424270764894	2	2014-03-29
4.cop.end	500.994857467096	2	2014-03-29
4.cop.start	504.88019116975	2	2014-03-29
4.cop.end	512.517619207108	2	2014-03-29
3.cop.start	582.762688045314	2	2014-03-29
3.cop.end	589.20373871912	2	2014-03-29
7.attack.2	689.126365423041	2	2014-03-29
2.initFO	689.126670329571	2	2014-03-29
7.disengage	700.122628164524	2	2014-03-29
4.attack.7	898.149085352423	2	2014-03-29
7.initFO	898.150122106025	2	2014-03-29
clock.time	900	2	2014-03-29
4.disengage	933.192173417666	2	2014-03-29
4.attack.7	1092.96023324476	2	2014-03-29
7.initFO	1092.96058680366	2	2014-03-29
7.disengage	1186.71853976559	2	2014-03-29
4.cop.start	1318.67153276613	2	2014-03-29
4.cop.end	1320.30880785182	2	2014-03-29
3.attack.2	1324.917737509	2	2014-03-29
2.initFO	1324.92024006278	2	2014-03-29
3.disengage	1337.80065537412	2	2014-03-29
3.attack.2	1349.40789761227	2	2014-03-29
2.initFO	1349.4079028027	2	2014-03-29
2.disengage	1379.59150282555	2	2014-03-29
1.attack.4	1690.08399170035	2	2014-03-29
4.initFO	1690.08664636036	2	2014-03-29
1.disengage	1784.73411853453	2	2014-03-29
3.attack.4	1787.82518388509	2	2014-03-29
4.initFO	1787.83068292688	2	2014-03-29
clock.time	1800	2	2014-03-29
3.disengage	1891.33083140965	2	2014-03-29
3.attack.4	1917.02719211779	2	2014-03-29
4.initSF	1917.0282826522	2	2014-03-29
4.disengage	1924.16743961724	2	2014-03-29
3.attack.4	1934.83121450544	2	2014-03-29
4.initFO	1934.83217292668	2	2014-03-29
3.disengage	1966.31106614926	2	2014-03-29
4.attack.3	2054.32707979524	2	2014-03-29
3.initFO	2054.32839230136	2	2014-03-29
3.disengage	2134.45572374773	2	2014-03-29
4.attack.3	2139.30460269815	2	2014-03-29
3.initFO	2139.30537424879	2	2014-03-29
3.disengage	2180.73716481485	2	2014-03-29
3.attack.4	2224.94808619446	2	2014-03-29
4.initFO	2224.94918513079	2	2014-03-29
3.disengage	2254.32180253127	2	2014-03-29
3.attack.4	2450.84211677149	2	2014-03-29
4.initFO	2450.84231787594	2	2014-03-29
4.disengage	2538.09163422163	2	2014-03-29
clock.time	2700	2	2014-03-29
3.cop.start	2786.90329323435	2	2014-03-29
3.cop.end	2790.06292766916	2	2014-03-29
fem.exit	2912.6	1	2014-03-29
4.attack.7	2913.17957958177	1	2014-03-29
7.initSF	2913.18091470525	1	2014-03-29
4.disengage	2950.51476053947	1	2014-03-29
4.attack.7	2993.75089221756	1	2014-03-29
7.initFO	2993.75162124924	1	2014-03-29
4.disengage	2996.13948929189	1	2014-03-29
4.attack.7	3076.92233700303	1	2014-03-29
7.initSF	3076.9229444383	1	2014-03-29
4.disengage	3108.60858473896	1	2014-03-29
3.attack.7	3205.91081666946	1	2014-03-29
7.initSF	3205.91120841778	1	2014-03-29
3.disengage	3223.85216209594	1	2014-03-29
3.attack.4	3293.41262673263	1	2014-03-29
4.initFO	3293.41475191147	1	2014-03-29
3.disengage	3369.58251324569	1	2014-03-29
7.attack.4	3572.5333756345	1	2014-03-29
4.initFO	3572.53648446948	1	2014-03-29
clock.time	3600	1	2014-03-29
4.disengage	3892.93017008212	1	2014-03-29
4.attack.7	3935.58216403398	1	2014-03-29
7.initFO	3935.58348656467	1	2014-03-29
4.disengage	3980.7707942707	1	2014-03-29
7.attack.4	3987.91342691444	1	2014-03-29
4.initFO	3987.91367603897	1	2014-03-29
1.attack.3	4054.87179110449	1	2014-03-29
3.initFO	4054.87248394644	1	2014-03-29
3.disengage	4081.97153721632	1	2014-03-29
4.disengage	4156.04877840684	1	2014-03-29
4.attack.7	4157.87227240929	1	2014-03-29
7.initFO	4157.87274888122	1	2014-03-29
4.disengage	4178.97392643644	1	2014-03-29
4.attack.7	4192.540107074	1	2014-03-29
7.initSF	4192.54414813655	1	2014-03-29
4.disengage	4199.24768978819	1	2014-03-29
2.attack.4	4349.39961668253	1	2014-03-29
4.initSF	4349.40397619408	1	2014-03-29
4.disengage	4367.66112699114	1	2014-03-29
7.attack.4	4392.10337711215	1	2014-03-29
4.initFO	4392.10389615853	1	2014-03-29
7.disengage	4478.16478043798	1	2014-03-29
clock.time	4500	1	2014-03-29
7.attack.4	4631.41543788618	1	2014-03-29
4.initFO	4631.41668285783	1	2014-03-29
7.disengage	4685.07112685111	1	2014-03-29
7.attack.4	4859.00056012912	1	2014-03-29
4.initSF	4859.00269945346	1	2014-03-29
7.disengage	4879.46157009203	1	2014-03-29
7.attack.4	4945.34036631689	1	2014-03-29
4.initFO	4945.34455273608	1	2014-03-29
3.attack.1	5037.31077721136	1	2014-03-29
1.initFO	5037.31142524539	1	2014-03-29
4.disengage	5174.3587084183	1	2014-03-29
7.attack.4	5178.98935504979	1	2014-03-29
4.initFO	5178.99054757316	1	2014-03-29
3.disengage	5207.08937487627	1	2014-03-29
3.attack.1	5291.34728199139	1	2014-03-29
1.initFO	5291.34923087213	1	2014-03-29
4.disengage	5364.16253168997	1	2014-03-29
4.attack.7	5382.568065133	1	2014-03-29
7.initFO	5382.56866838571	1	2014-03-29
clock.time	5400	1	2014-03-29
4.disengage	5421.93585830054	1	2014-03-29
2.attack.4	5483.70881592467	1	2014-03-29
4.initFO	5483.70949168592	1	2014-03-29
4.disengage	5493.83445641476	1	2014-03-29
2.attack.4	5518.14125737533	1	2014-03-29
4.initFO	5518.14175065122	1	2014-03-29
4.disengage	5534.15054600538	1	2014-03-29
3.disengage	5562.40513800431	1	2014-03-29
end.obs	5566	1	2014-03-29
