## Supplemental_reproducible_code for "Fighting isn’t sexy in lekking Greater Sage-grouse (*Centrocercus urophasianus*)": full_event_list_day2

Events	Time	Females	Date
fem.enter	0	2	2014-03-29
7.attack.4	85.6624028329214	2	2014-03-29
4.initFO	85.6624965731093	2	2014-03-29
4.disengage	122.769509977204	2	2014-03-29
1.attack.4	337.246777229326	2	2014-03-29
4.initFO	337.248268804192	2	2014-03-29
1.disengage	399.85631563181	2	2014-03-29
1.attack.4	452.675795216357	2	2014-03-29
4.initFO	452.67661187636	2	2014-03-29
3.cop.start	483.160846423934	2	2014-03-29
3.cop.end	486.765290057463	2	2014-03-29
1.disengage	488.617517032898	2	2014-03-29
4.cop.start	497.424270764894	2	2014-03-29
4.cop.end	500.994857467096	2	2014-03-29
4.cop.start	504.88019116975	2	2014-03-29
4.cop.end	512.517619207108	2	2014-03-29
3.cop.start	582.762688045314	2	2014-03-29
3.cop.end	589.20373871912	2	2014-03-29
7.attack.2	689.126365423041	2	2014-03-29
2.initFO	689.126670329571	2	2014-03-29
7.disengage	700.122628164524	2	2014-03-29
4.attack.7	898.149085352423	2	2014-03-29
7.initFO	898.150122106025	2	2014-03-29
clock.time	900	2	2014-03-29
4.disengage	933.192173417666	2	2014-03-29
4.attack.7	1092.96023324476	2	2014-03-29
7.initFO	1092.96058680366	2	2014-03-29
7.disengage	1186.71853976559	2	2014-03-29
4.cop.start	1318.67153276613	2	2014-03-29
4.cop.end	1320.30880785182	2	2014-03-29
3.attack.2	1324.917737509	2	2014-03-29
2.initFO	1324.92024006278	2	2014-03-29
3.disengage	1337.80065537412	2	2014-03-29
3.attack.2	1349.40789761227	2	2014-03-29
2.initFO	1349.4079028027	2	2014-03-29
2.disengage	1379.59150282555	2	2014-03-29
1.attack.4	1690.08399170035	2	2014-03-29
4.initFO	1690.08664636036	2	2014-03-29
1.disengage	1784.73411853453	2	2014-03-29
3.attack.4	1787.82518388509	2	2014-03-29
4.initFO	1787.83068292688	2	2014-03-29
clock.time	1800	2	2014-03-29
3.disengage	1891.33083140965	2	2014-03-29
3.attack.4	1917.02719211779	2	2014-03-29
4.initSF	1917.0282826522	2	2014-03-29
4.disengage	1924.16743961724	2	2014-03-29
3.attack.4	1934.83121450544	2	2014-03-29
4.initFO	1934.83217292668	2	2014-03-29
3.disengage	1966.31106614926	2	2014-03-29
4.attack.3	2054.32707979524	2	2014-03-29
3.initFO	2054.32839230136	2	2014-03-29
3.disengage	2134.45572374773	2	2014-03-29
4.attack.3	2139.30460269815	2	2014-03-29
3.initFO	2139.30537424879	2	2014-03-29
3.disengage	2180.73716481485	2	2014-03-29
3.attack.4	2224.94808619446	2	2014-03-29
4.initFO	2224.94918513079	2	2014-03-29
3.disengage	2254.32180253127	2	2014-03-29
3.attack.4	2450.84211677149	2	2014-03-29
4.initFO	2450.84231787594	2	2014-03-29
4.disengage	2538.09163422163	2	2014-03-29
clock.time	2700	2	2014-03-29
3.cop.start	2786.90329323435	2	2014-03-29
3.cop.end	2790.06292766916	2	2014-03-29
fem.exit	2912.6	1	2014-03-29
4.attack.7	2913.17957958177	1	2014-03-29
7.initSF	2913.18091470525	1	2014-03-29
4.disengage	2950.51476053947	1	2014-03-29
4.attack.7	2993.75089221756	1	2014-03-29
7.initFO	2993.75162124924	1	2014-03-29
4.disengage	2996.13948929189	1	2014-03-29
4.attack.7	3076.92233700303	1	2014-03-29
7.initSF	3076.9229444383	1	2014-03-29
4.disengage	3108.60858473896	1	2014-03-29
3.attack.7	3205.91081666946	1	2014-03-29
7.initSF	3205.91120841778	1	2014-03-29
3.disengage	3223.85216209594	1	2014-03-29
3.attack.4	3293.41262673263	1	2014-03-29
4.initFO	3293.41475191147	1	2014-03-29
3.disengage	3369.58251324569	1	2014-03-29
7.attack.4	3572.5333756345	1	2014-03-29
4.initFO	3572.53648446948	1	2014-03-29
clock.time	3600	1	2014-03-29
4.disengage	3892.93017008212	1	2014-03-29
4.attack.7	3935.58216403398	1	2014-03-29
7.initFO	3935.58348656467	1	2014-03-29
4.disengage	3980.7707942707	1	2014-03-29
7.attack.4	3987.91342691444	1	2014-03-29
4.initFO	3987.91367603897	1	2014-03-29
1.attack.3	4054.87179110449	1	2014-03-29
3.initFO	4054.87248394644	1	2014-03-29
3.disengage	4081.97153721632	1	2014-03-29
4.disengage	4156.04877840684	1	2014-03-29
4.attack.7	4157.87227240929	1	2014-03-29
7.initFO	4157.87274888122	1	2014-03-29
4.disengage	4178.97392643644	1	2014-03-29
4.attack.7	4192.540107074	1	2014-03-29
7.initSF	4192.54414813655	1	2014-03-29
4.disengage	4199.24768978819	1	2014-03-29
2.attack.4	4349.39961668253	1	2014-03-29
4.initSF	4349.40397619408	1	2014-03-29
4.disengage	4367.66112699114	1	2014-03-29
7.attack.4	4392.10337711215	1	2014-03-29
4.initFO	4392.10389615853	1	2014-03-29
7.disengage	4478.16478043798	1	2014-03-29
clock.time	4500	1	2014-03-29
7.attack.4	4631.41543788618	1	2014-03-29
4.initFO	4631.41668285783	1	2014-03-29
7.disengage	4685.07112685111	1	2014-03-29
7.attack.4	4859.00056012912	1	2014-03-29
4.initSF	4859.00269945346	1	2014-03-29
7.disengage	4879.46157009203	1	2014-03-29
7.attack.4	4945.34036631689	1	2014-03-29
4.initFO	4945.34455273608	1	2014-03-29
3.attack.1	5037.31077721136	1	2014-03-29
1.initFO	5037.31142524539	1	2014-03-29
4.disengage	5174.3587084183	1	2014-03-29
7.attack.4	5178.98935504979	1	2014-03-29
4.initFO	5178.99054757316	1	2014-03-29
3.disengage	5207.08937487627	1	2014-03-29
3.attack.1	5291.34728199139	1	2014-03-29
1.initFO	5291.34923087213	1	2014-03-29
4.disengage	5364.16253168997	1	2014-03-29
4.attack.7	5382.568065133	1	2014-03-29
7.initFO	5382.56866838571	1	2014-03-29
clock.time	5400	1	2014-03-29
4.disengage	5421.93585830054	1	2014-03-29
2.attack.4	5483.70881592467	1	2014-03-29
4.initFO	5483.70949168592	1	2014-03-29
4.disengage	5493.83445641476	1	2014-03-29
2.attack.4	5518.14125737533	1	2014-03-29
4.initFO	5518.14175065122	1	2014-03-29
4.disengage	5534.15054600538	1	2014-03-29
3.disengage	5562.40513800431	1	2014-03-29
end.obs	5566	1	2014-03-29
