## Supplemental_reproducible_code for "Fighting isn’t sexy in lekking Greater Sage-grouse (*Centrocercus urophasianus*)": evlist_day2

Events	Time
0	0
993	117.341479089144
1023	129.474033029974
60	164.066452152909
872	164.066741545432
963	302.517382912574
89	325.559192952087
872	325.559380948824
964	346.002724977705
31	383.109120284223
873	383.109668549825
963	429.886077076112
89	540.195662177312
872	540.196661216492
964	554.747616634117
31	673.86875592305
873	673.870098230337
963	698.227155217575
0	900
32	921.951242063042
874	921.952639885592
964	952.059702448836
994	1049.41799682074
178	1053.76813824018
874	1053.77183777632
964	1070.04173793559
89	1125.77822839062
932	1125.78162613666
962	1125.90755917012
178	1159.43905597851
874	1159.44027094815
59	1178.914718045
871	1178.91769923357
963	1181.05774366274
964	1185.92577038625
994	1253.81304483043
32	1256.73287096697
874	1256.73342384065
964	1297.02981146492
178	1310.55561299846
874	1310.55569350069
964	1419.33038233792
61	1431.56375234409
934	1431.56390170317
964	1447.41186828104
88	1498.20633445139
871	1498.20772348587
961	1579.72481191764
32	1600.50903710828
874	1600.50941498539
964	1624.21828954515
6	1658.56325591682
877	1658.56575319901
31	1701.23722576799
873	1701.23928686168
961	1702.43713357792
963	1751.58988843389
0	1800
176	1957.15795450056
872	1957.15909437127
967	1996.33236637026
31	2118.45240920555
933	2118.45361013654
963	2124.04221000405
31	2144.18194830138
873	2144.18279267385
93	2221.72058827704
877	2221.72117615959
964	2245.09123126401
178	2253.83990045612
874	2253.84110457772
967	2318.49779865049
963	2344.70038705433
61	2369.23381125813
874	2369.23608620586
963	2381.47798643671
32	2389.55110231526
874	2389.55353277121
964	2407.26712686671
32	2430.99965987462
934	2431.00142672818
964	2436.18865144488
89	2438.2148664833
872	2438.21555133568
964	2554.84579481811
993	2613.58714115627
1023	2615.52600433039
0	2700
93	2873.05662760396
877	2873.06206621622
0	2912.6
1053	3473.90755199946
0	3477.8097003656
0	3600
1052	3722.21101709176
2	3762.03433363908
873	3762.03440931268
964	3789.80217435065
93	3803.21189794157
937	3803.21218291755
961	3819.28498656058
964	3829.47536753614
2	3891.72565338493
933	3891.72566095782
1057	3919.88654897536
963	3924.28238295792
61	4103.21171503861
874	4103.21413635161
1051	4246.72075821627
964	4249.79039561428
1054	4445.9134108049
0	4500
1053	5374.58990963976
0	5566
