## Supplemental_reproducible_code for "Fighting isn’t sexy in lekking Greater Sage-grouse (*Centrocercus urophasianus*)": full_event_list

Events	Time	Females	Date
fem.enter	0	2	2014-03-28
7.attack.4	194.701	2	2014-03-28
4.initSF	194.702	2	2014-03-28
4.disengage.7	202.634	2	2014-03-28
7.attack.4	229.901	2	2014-03-28
4.initSF	229.902	2	2014-03-28
7.disengage.4	236.234	2	2014-03-28
7.attack.3	348.834	2	2014-03-28
3.initFO	348.835	2	2014-03-28
3.disengage.7	361.3	2	2014-03-28
clock.time	900	2	2014-03-28
30.arrive	920.85	2	2014-03-28
4.attack.30	928.767	2	2014-03-28
30.initCH	928.768	2	2014-03-28
4.disengage.30	936.167	2	2014-03-28
3.attack.30	936.234	2	2014-03-28
30.initCH	936.235	2	2014-03-28
3.disengage.30	940.5	2	2014-03-28
7.attack.30	940.567	2	2014-03-28
30.initCH	940.568	2	2014-03-28
7.disengage.30	941.934	2	2014-03-28
4.attack.30	942	2	2014-03-28
30.initCH	942.001	2	2014-03-28
4.disengage.30	944.5	2	2014-03-28
7.attack.30	948.467	2	2014-03-28
30.initCH	948.468	2	2014-03-28
7.disengage.30	949	2	2014-03-28
3.attack.30	949.067	2	2014-03-28
30.initCH	949.068	2	2014-03-28
3.disengage.30	953.734	2	2014-03-28
7.attack.30	953.801	2	2014-03-28
30.initCH	953.802	2	2014-03-28
7.disengage.30	956.367	2	2014-03-28
3.attack.30	966.367	2	2014-03-28
30.initCH	966.368	2	2014-03-28
3.disengage.30	969.2	2	2014-03-28
1.attack.30	969.267	2	2014-03-28
30.initCH	969.268	2	2014-03-28
1.disengage.30	972	2	2014-03-28
1.attack.30	975.367	2	2014-03-28
30.initCH	975.368	2	2014-03-28
1.disengage.30	976.634	2	2014-03-28
2.attack.30	976.701	2	2014-03-28
30.initCH	976.702	2	2014-03-28
2.disengage.30	979.067	2	2014-03-28
4.attack.30	979.133	2	2014-03-28
30.initCH	979.134	2	2014-03-28
4.disengage.30	980.367	2	2014-03-28
30.depart	980.48	2	2014-03-28
30.arrive	1190.46	2	2014-03-28
3.attack.30	1190.901	2	2014-03-28
30.initCH	1190.902	2	2014-03-28
3.disengage.30	1192.3	2	2014-03-28
1.attack.30	1210	2	2014-03-28
30.initCH	1210.001	2	2014-03-28
1.disengage.30	1216.734	2	2014-03-28
7.attack.30	1217.734	2	2014-03-28
30.initCH	1217.735	2	2014-03-28
7.disengage.30	1218.167	2	2014-03-28
3.attack.30	1218.234	2	2014-03-28
30.initCH	1218.235	2	2014-03-28
3.disengage.30	1224.234	2	2014-03-28
7.attack.30	1235.567	2	2014-03-28
30.initCH	1235.568	2	2014-03-28
7.disengage.30	1237.534	2	2014-03-28
30.depart	1237.7	2	2014-03-28
30.arrive	1248.35	2	2014-03-28
3.cop.start	1283.5	2	2014-03-28
3.cop.end	1286.801	2	2014-03-28
7.attack.4	1288.434	2	2014-03-28
4.initSF	1288.435	2	2014-03-28
4.disengage.7	1293.901	2	2014-03-28
5.attack.30	1295.1	2	2014-03-28
30.initCH	1295.101	2	2014-03-28
5.disengage.30	1308.267	2	2014-03-28
3.attack.30	1312.334	2	2014-03-28
30.initCH	1312.335	2	2014-03-28
3.disengage.30	1312.734	2	2014-03-28
5.attack.30	1312.801	2	2014-03-28
30.initCH	1312.802	2	2014-03-28
5.disengage.30	1318.767	2	2014-03-28
5.attack.30	1324.267	2	2014-03-28
30.initCH	1324.268	2	2014-03-28
5.disengage.30	1325.267	2	2014-03-28
5.attack.30	1332.901	2	2014-03-28
30.initCH	1332.902	2	2014-03-28
5.disengage.30	1338.968	2	2014-03-28
1.attack.30	1339.434	2	2014-03-28
30.initCH	1339.435	2	2014-03-28
1.disengage.30	1342	2	2014-03-28
1.attack.30	1342.601	2	2014-03-28
30.initCH	1342.602	2	2014-03-28
1.disengage.30	1343.767	2	2014-03-28
3.attack.30	1343.834	2	2014-03-28
30.initCH	1343.835	2	2014-03-28
3.disengage.30	1346.667	2	2014-03-28
4.attack.30	1346.734	2	2014-03-28
30.initCH	1346.735	2	2014-03-28
4.disengage.30	1349.033	2	2014-03-28
7.attack.30	1351.133	2	2014-03-28
30.initCH	1351.134	2	2014-03-28
7.disengage.30	1352.067	2	2014-03-28
30.depart	1373.24	2	2014-03-28
4.attack.7	1386.434	2	2014-03-28
7.initSF	1386.435	2	2014-03-28
7.disengage.4	1404.2	2	2014-03-28
clock.time	1800	2	2014-03-28
3.cop.start	1913	2	2014-03-28
3.cop.end	1915.567	2	2014-03-28
3.attack.7	1977.267	2	2014-03-28
7.initFO	1977.268	2	2014-03-28
3.disengage.7	2002.534	2	2014-03-28
30.arrive	2331.3	2	2014-03-28
3.attack.5	2351.2	2	2014-03-28
5.initFO	2351.201	2	2014-03-28
3.disengage.5	2367.868	2	2014-03-28
3.attack.1	2368.033	2	2014-03-28
1.initFO	2368.034	2	2014-03-28
3.disengage.1	2381.901	2	2014-03-28
1.attack.3	2611.5	2	2014-03-28
3.initFO	2611.501	2	2014-03-28
3.disengage.1	2619.634	2	2014-03-28
clock.time	2700	2	2014-03-28
3.cop.start	2747.968	2	2014-03-28
3.cop.end	2751.601	2	2014-03-28
3.attack.4	2753.701	2	2014-03-28
4.initSF	2753.702	2	2014-03-28
3.disengage.4	2756.901	2	2014-03-28
4.attack.3	2758.534	2	2014-03-28
3.initSF	2758.535	2	2014-03-28
3.disengage.4	2769.2	2	2014-03-28
7.attack.4	2827.601	2	2014-03-28
4.initFO	2827.602	2	2014-03-28
3.cop.start	2873.1	2	2014-03-28
3.cop.end	2875	2	2014-03-28
4.disengage.7	2881.534	2	2014-03-28
3.attack.5	2883.1	2	2014-03-28
5.initFO	2883.101	2	2014-03-28
3.disengage.5	2901.868	2	2014-03-28
3.cop.start	2980.367	2	2014-03-28
3.cop.end	2983.834	2	2014-03-28
3.cop.start	2987.667	2	2014-03-28
3.cop.end	2992.234	2	2014-03-28
7.attack.4	3058.4	2	2014-03-28
4.initFO	3058.401	2	2014-03-28
5.attack.30	3076.334	2	2014-03-28
30.initCH	3076.335	2	2014-03-28
4.disengage.7	3083.767	2	2014-03-28
5.disengage.30	3092.667	2	2014-03-28
1.attack.30	3092.734	2	2014-03-28
30.initCH	3092.735	2	2014-03-28
1.disengage.30	3094.634	2	2014-03-28
3.attack.30	3094.701	2	2014-03-28
30.initCH	3094.702	2	2014-03-28
4.attack.7	3096.434	2	2014-03-28
7.initFO	3096.435	2	2014-03-28
3.disengage.30	3098.167	2	2014-03-28
1.attack.30	3101.534	2	2014-03-28
30.initCH	3101.535	2	2014-03-28
1.disengage.30	3103.267	2	2014-03-28
2.attack.30	3103.334	2	2014-03-28
30.initCH	3103.335	2	2014-03-28
2.disengage.30	3107.334	2	2014-03-28
4.disengage.7	3115.868	2	2014-03-28
4.attack.30	3116.234	2	2014-03-28
30.initCH	3116.235	2	2014-03-28
4.disengage.30	3119.067	2	2014-03-28
30.depart	3122.49	2	2014-03-28
4.attack.7	3123.901	2	2014-03-28
7.initSF	3123.902	2	2014-03-28
7.disengage.4	3133.4	2	2014-03-28
3.attack.2	3168.3	2	2014-03-28
2.initFO	3168.301	2	2014-03-28
3.disengage.2	3178	2	2014-03-28
3.attack.2	3361.734	2	2014-03-28
2.initFO	3361.735	2	2014-03-28
3.disengage.2	3377.801	2	2014-03-28
7.attack.4	3415.734	2	2014-03-28
4.initSF	3415.735	2	2014-03-28
4.disengage.7	3418.3	2	2014-03-28
clock.time	3600	2	2014-03-28
3.cop.start	3702.334	2	2014-03-28
3.cop.end	3705.834	2	2014-03-28
4.attack.7	3758.701	2	2014-03-28
7.initSF	3758.702	2	2014-03-28
7.disengage.4	3774.934	2	2014-03-28
7.attack.4	3829.133	2	2014-03-28
4.initSF	3829.134	2	2014-03-28
4.disengage.7	3839.1	2	2014-03-28
4.attack.7	3854.167	2	2014-03-28
7.initFO	3854.168	2	2014-03-28
7.disengage.4	3883.234	2	2014-03-28
2.attack.4	3932.834	2	2014-03-28
4.initFO	3932.835	2	2014-03-28
4.disengage.2	3994.3	2	2014-03-28
2.attack.4	4107.601	2	2014-03-28
4.initFO	4107.602	2	2014-03-28
2.disengage.4	4179.367	2	2014-03-28
7.attack.4	4202.5	2	2014-03-28
4.initFO	4202.501	2	2014-03-28
1.attack.2	4235.667	2	2014-03-28
2.initFO	4235.668	2	2014-03-28
3.cop.start	4277.767	2	2014-03-28
3.cop.end	4281.4	2	2014-03-28
1.disengage.2	4285.133	2	2014-03-28
3.cop.start	4320.834	2	2014-03-28
3.cop.end	4326.701	2	2014-03-28
4.disengage.7	4413.167	2	2014-03-28
clock.time	4500	2	2014-03-28
2.attack.1	4522.234	2	2014-03-28
1.initFO	4522.235	2	2014-03-28
1.disengage.2	4578.434	2	2014-03-28
2.attack.1	4826	2	2014-03-28
1.initFO	4826.001	2	2014-03-28
1.disengage.2	4859.767	2	2014-03-28
4.attack.7	4864.234	2	2014-03-28
7.initFO	4864.235	2	2014-03-28
2.attack.1	4929.634	2	2014-03-28
1.initFO	4929.635	2	2014-03-28
1.disengage.2	4983.267	2	2014-03-28
4.disengage.7	5019.934	2	2014-03-28
2.attack.4	5174.701	2	2014-03-28
4.initFO	5174.702	2	2014-03-28
2.disengage.4	5230.2	2	2014-03-28
1.attack.2	5309.5	2	2014-03-28
2.initSF	5309.501	2	2014-03-28
2.disengage.1	5315.701	2	2014-03-28
1.attack.2	5326.067	2	2014-03-28
2.initFO	5326.068	2	2014-03-28
7.attack.4	5350.968	2	2014-03-28
4.initFO	5350.969	2	2014-03-28
4.disengage.7	5373.934	2	2014-03-28
4.depart	5374.37	2	2014-03-28
clock.time	5400	2	2014-03-28
1.disengage.2	5480.167	2	2014-03-28
1.attack.2	5490.868	2	2014-03-28
2.initFO	5490.869	2	2014-03-28
1.disengage.2	5499.934	2	2014-03-28
2.attack.1	5567	2	2014-03-28
1.initFO	5567.001	2	2014-03-28
1.disengage.2	5737	2	2014-03-28
1.attack.2	5795.234	2	2014-03-28
2.initFO	5795.235	2	2014-03-28
1.disengage.2	5905.901	2	2014-03-28
1.attack.2	5987.334	2	2014-03-28
2.initFO	5987.335	2	2014-03-28
fem.exit	6111.133	1	2014-03-28
7.depart	6152.21	1	2014-03-28
1.disengage.2	6195.968	1	2014-03-28
clock.time	6300	1	2014-03-28
1.attack.2	6492.067	1	2014-03-28
2.initFO	6492.068	1	2014-03-28
clock.time	7200	1	2014-03-28
1.disengage.2	7241.667	1	2014-03-28
3.attack.2	7309.767	1	2014-03-28
2.initFO	7309.768	1	2014-03-28
3.disengage.2	7880.934	1	2014-03-28
1.attack.3	7937.467	1	2014-03-28
3.initFO	7937.468	1	2014-03-28
clock.time	8100	1	2014-03-28
2.depart	8114.74	1	2014-03-28
3.disengage.1	8115.033	1	2014-03-28
1.attack.3	8130.467	1	2014-03-28
3.initFO	8130.468	1	2014-03-28
1.disengage.3	8157.334	1	2014-03-28
3.attack.5	8275.534	1	2014-03-28
5.initFO	8275.535	1	2014-03-28
5.disengage.3	8294	1	2014-03-28
3.attack.5	8408.133	1	2014-03-28
5.initFO	8408.134	1	2014-03-28
5.disengage.3	8429.067	1	2014-03-28
3.attack.5	8437.601	1	2014-03-28
5.initFO	8437.602	1	2014-03-28
1.depart	8539.8	1	2014-03-28
clock.time	9000	1	2014-03-28
3.disengage.5	9158.601	1	2014-03-28
3.depart	9258.12	1	2014-03-28
clock.time	9900	1	2014-03-28
5.depart	10042.87	1	2014-03-28
end.obs	10089	1	2014-03-28
fem.enter	0	2	2014-03-29
3.cop.start	117.341479089144	2	2014-03-29
3.cop.end	129.474033029974	2	2014-03-29
3.attack.2	164.066452152909	2	2014-03-29
2.initFO	164.066741545432	2	2014-03-29
3.disengage	302.517382912574	2	2014-03-29
4.attack.2	325.559192952087	2	2014-03-29
2.initFO	325.559380948824	2	2014-03-29
4.disengage	346.002724977705	2	2014-03-29
2.attack.3	383.109120284223	2	2014-03-29
3.initFO	383.109668549825	2	2014-03-29
3.disengage	429.886077076112	2	2014-03-29
4.attack.2	540.195662177312	2	2014-03-29
2.initFO	540.196661216492	2	2014-03-29
4.disengage	554.747616634117	2	2014-03-29
2.attack.3	673.86875592305	2	2014-03-29
3.initFO	673.870098230337	2	2014-03-29
3.disengage	698.227155217575	2	2014-03-29
clock.time	900	2	2014-03-29
2.attack.4	921.951242063042	2	2014-03-29
4.initFO	921.952639885592	2	2014-03-29
4.disengage	952.059702448836	2	2014-03-29
4.cop.start	1049.41799682074	2	2014-03-29
7.attack.4	1053.76813824018	2	2014-03-29
4.initFO	1053.77183777632	2	2014-03-29
4.disengage	1070.04173793559	2	2014-03-29
4.attack.2	1125.77822839062	2	2014-03-29
2.initSF	1125.78162613666	2	2014-03-29
2.disengage	1125.90755917012	2	2014-03-29
7.attack.4	1159.43905597851	2	2014-03-29
4.initFO	1159.44027094815	2	2014-03-29
3.attack.1	1178.914718045	2	2014-03-29
1.initFO	1178.91769923357	2	2014-03-29
3.disengage	1181.05774366274	2	2014-03-29
4.disengage	1185.92577038625	2	2014-03-29
4.cop.start	1253.81304483043	2	2014-03-29
2.attack.4	1256.73287096697	2	2014-03-29
4.initFO	1256.73342384065	2	2014-03-29
4.disengage	1297.02981146492	2	2014-03-29
7.attack.4	1310.55561299846	2	2014-03-29
4.initFO	1310.55569350069	2	2014-03-29
4.disengage	1419.33038233792	2	2014-03-29
3.attack.4	1431.56375234409	2	2014-03-29
4.initSF	1431.56390170317	2	2014-03-29
4.disengage	1447.41186828104	2	2014-03-29
4.attack.1	1498.20633445139	2	2014-03-29
1.initFO	1498.20772348587	2	2014-03-29
1.disengage	1579.72481191764	2	2014-03-29
2.attack.4	1600.50903710828	2	2014-03-29
4.initFO	1600.50941498539	2	2014-03-29
4.disengage	1624.21828954515	2	2014-03-29
1.attack.7	1658.56325591682	2	2014-03-29
7.initFO	1658.56575319901	2	2014-03-29
2.attack.3	1701.23722576799	2	2014-03-29
3.initFO	1701.23928686168	2	2014-03-29
1.disengage	1702.43713357792	2	2014-03-29
3.disengage	1751.58988843389	2	2014-03-29
clock.time	1800	2	2014-03-29
7.attack.2	1957.15795450056	2	2014-03-29
2.initFO	1957.15909437127	2	2014-03-29
7.disengage	1996.33236637026	2	2014-03-29
2.attack.3	2118.45240920555	2	2014-03-29
3.initSF	2118.45361013654	2	2014-03-29
3.disengage	2124.04221000405	2	2014-03-29
2.attack.3	2144.18194830138	2	2014-03-29
3.initFO	2144.18279267385	2	2014-03-29
4.attack.7	2221.72058827704	2	2014-03-29
7.initFO	2221.72117615959	2	2014-03-29
4.disengage	2245.09123126401	2	2014-03-29
7.attack.4	2253.83990045612	2	2014-03-29
4.initFO	2253.84110457772	2	2014-03-29
7.disengage	2318.49779865049	2	2014-03-29
3.disengage	2344.70038705433	2	2014-03-29
3.attack.4	2369.23381125813	2	2014-03-29
4.initFO	2369.23608620586	2	2014-03-29
3.disengage	2381.47798643671	2	2014-03-29
2.attack.4	2389.55110231526	2	2014-03-29
4.initFO	2389.55353277121	2	2014-03-29
4.disengage	2407.26712686671	2	2014-03-29
2.attack.4	2430.99965987462	2	2014-03-29
4.initSF	2431.00142672818	2	2014-03-29
4.disengage	2436.18865144488	2	2014-03-29
4.attack.2	2438.2148664833	2	2014-03-29
2.initFO	2438.21555133568	2	2014-03-29
4.disengage	2554.84579481811	2	2014-03-29
3.cop.start	2613.58714115627	2	2014-03-29
3.cop.end	2615.52600433039	2	2014-03-29
clock.time	2700	2	2014-03-29
4.attack.7	2873.05662760396	2	2014-03-29
7.initFO	2873.06206621622	2	2014-03-29
fem.exit	2912.6	1	2014-03-29
3.depart	3473.90755199946	1	2014-03-29
3.arrive	3477.8097003656	1	2014-03-29
clock.time	3600	1	2014-03-29
2.depart	3722.21101709176	1	2014-03-29
1.attack.3	3762.03433363908	1	2014-03-29
3.initFO	3762.03440931268	1	2014-03-29
4.disengage	3789.80217435065	1	2014-03-29
4.attack.7	3803.21189794157	1	2014-03-29
7.initSF	3803.21218291755	1	2014-03-29
1.disengage	3819.28498656058	1	2014-03-29
4.disengage	3829.47536753614	1	2014-03-29
1.attack.3	3891.72565338493	1	2014-03-29
3.initSF	3891.72566095782	1	2014-03-29
7.depart	3919.88654897536	1	2014-03-29
3.disengage	3924.28238295792	1	2014-03-29
3.attack.4	4103.21171503861	1	2014-03-29
4.initFO	4103.21413635161	1	2014-03-29
1.depart	4246.72075821627	1	2014-03-29
4.disengage	4249.79039561428	1	2014-03-29
4.depart	4445.9134108049	1	2014-03-29
clock.time	4500	1	2014-03-29
3.depart	5374.58990963976	1	2014-03-29
end.obs	5566	1	2014-03-29
