## Supplemental_reproducible_code for "Fighting isn’t sexy in lekking Greater Sage-grouse (*Centrocercus urophasianus*)": full_event_list_day2

Events	Time	Females	Date
fem.enter	0	2	2014-03-29
3.cop.start	117.341479089144	2	2014-03-29
3.cop.end	129.474033029974	2	2014-03-29
3.attack.2	164.066452152909	2	2014-03-29
2.initFO	164.066741545432	2	2014-03-29
3.disengage	302.517382912574	2	2014-03-29
4.attack.2	325.559192952087	2	2014-03-29
2.initFO	325.559380948824	2	2014-03-29
4.disengage	346.002724977705	2	2014-03-29
2.attack.3	383.109120284223	2	2014-03-29
3.initFO	383.109668549825	2	2014-03-29
3.disengage	429.886077076112	2	2014-03-29
4.attack.2	540.195662177312	2	2014-03-29
2.initFO	540.196661216492	2	2014-03-29
4.disengage	554.747616634117	2	2014-03-29
2.attack.3	673.86875592305	2	2014-03-29
3.initFO	673.870098230337	2	2014-03-29
3.disengage	698.227155217575	2	2014-03-29
clock.time	900	2	2014-03-29
2.attack.4	921.951242063042	2	2014-03-29
4.initFO	921.952639885592	2	2014-03-29
4.disengage	952.059702448836	2	2014-03-29
4.cop.start	1049.41799682074	2	2014-03-29
7.attack.4	1053.76813824018	2	2014-03-29
4.initFO	1053.77183777632	2	2014-03-29
4.disengage	1070.04173793559	2	2014-03-29
4.attack.2	1125.77822839062	2	2014-03-29
2.initSF	1125.78162613666	2	2014-03-29
2.disengage	1125.90755917012	2	2014-03-29
7.attack.4	1159.43905597851	2	2014-03-29
4.initFO	1159.44027094815	2	2014-03-29
3.attack.1	1178.914718045	2	2014-03-29
1.initFO	1178.91769923357	2	2014-03-29
3.disengage	1181.05774366274	2	2014-03-29
4.disengage	1185.92577038625	2	2014-03-29
4.cop.start	1253.81304483043	2	2014-03-29
2.attack.4	1256.73287096697	2	2014-03-29
4.initFO	1256.73342384065	2	2014-03-29
4.disengage	1297.02981146492	2	2014-03-29
7.attack.4	1310.55561299846	2	2014-03-29
4.initFO	1310.55569350069	2	2014-03-29
4.disengage	1419.33038233792	2	2014-03-29
3.attack.4	1431.56375234409	2	2014-03-29
4.initSF	1431.56390170317	2	2014-03-29
4.disengage	1447.41186828104	2	2014-03-29
4.attack.1	1498.20633445139	2	2014-03-29
1.initFO	1498.20772348587	2	2014-03-29
1.disengage	1579.72481191764	2	2014-03-29
2.attack.4	1600.50903710828	2	2014-03-29
4.initFO	1600.50941498539	2	2014-03-29
4.disengage	1624.21828954515	2	2014-03-29
1.attack.7	1658.56325591682	2	2014-03-29
7.initFO	1658.56575319901	2	2014-03-29
2.attack.3	1701.23722576799	2	2014-03-29
3.initFO	1701.23928686168	2	2014-03-29
1.disengage	1702.43713357792	2	2014-03-29
3.disengage	1751.58988843389	2	2014-03-29
clock.time	1800	2	2014-03-29
7.attack.2	1957.15795450056	2	2014-03-29
2.initFO	1957.15909437127	2	2014-03-29
7.disengage	1996.33236637026	2	2014-03-29
2.attack.3	2118.45240920555	2	2014-03-29
3.initSF	2118.45361013654	2	2014-03-29
3.disengage	2124.04221000405	2	2014-03-29
2.attack.3	2144.18194830138	2	2014-03-29
3.initFO	2144.18279267385	2	2014-03-29
4.attack.7	2221.72058827704	2	2014-03-29
7.initFO	2221.72117615959	2	2014-03-29
4.disengage	2245.09123126401	2	2014-03-29
7.attack.4	2253.83990045612	2	2014-03-29
4.initFO	2253.84110457772	2	2014-03-29
7.disengage	2318.49779865049	2	2014-03-29
3.disengage	2344.70038705433	2	2014-03-29
3.attack.4	2369.23381125813	2	2014-03-29
4.initFO	2369.23608620586	2	2014-03-29
3.disengage	2381.47798643671	2	2014-03-29
2.attack.4	2389.55110231526	2	2014-03-29
4.initFO	2389.55353277121	2	2014-03-29
4.disengage	2407.26712686671	2	2014-03-29
2.attack.4	2430.99965987462	2	2014-03-29
4.initSF	2431.00142672818	2	2014-03-29
4.disengage	2436.18865144488	2	2014-03-29
4.attack.2	2438.2148664833	2	2014-03-29
2.initFO	2438.21555133568	2	2014-03-29
4.disengage	2554.84579481811	2	2014-03-29
3.cop.start	2613.58714115627	2	2014-03-29
3.cop.end	2615.52600433039	2	2014-03-29
clock.time	2700	2	2014-03-29
4.attack.7	2873.05662760396	2	2014-03-29
7.initFO	2873.06206621622	2	2014-03-29
fem.exit	2912.6	1	2014-03-29
3.depart	3473.90755199946	1	2014-03-29
3.arrive	3477.8097003656	1	2014-03-29
clock.time	3600	1	2014-03-29
2.depart	3722.21101709176	1	2014-03-29
1.attack.3	3762.03433363908	1	2014-03-29
3.initFO	3762.03440931268	1	2014-03-29
4.disengage	3789.80217435065	1	2014-03-29
4.attack.7	3803.21189794157	1	2014-03-29
7.initSF	3803.21218291755	1	2014-03-29
1.disengage	3819.28498656058	1	2014-03-29
4.disengage	3829.47536753614	1	2014-03-29
1.attack.3	3891.72565338493	1	2014-03-29
3.initSF	3891.72566095782	1	2014-03-29
7.depart	3919.88654897536	1	2014-03-29
3.disengage	3924.28238295792	1	2014-03-29
3.attack.4	4103.21171503861	1	2014-03-29
4.initFO	4103.21413635161	1	2014-03-29
1.depart	4246.72075821627	1	2014-03-29
4.disengage	4249.79039561428	1	2014-03-29
4.depart	4445.9134108049	1	2014-03-29
clock.time	4500	1	2014-03-29
3.depart	5374.58990963976	1	2014-03-29
end.obs	5566	1	2014-03-29
