## Supplemental_reproducible_code for "Fighting isn’t sexy in lekking Greater Sage-grouse (*Centrocercus urophasianus*)": pres_exact_day_2

Events	Time	Date	Bird_ID	Type
1.arrive	0	2014-03-29	1	arrive
2.arrive	0	2014-03-29	2	arrive
3.arrive	0	2014-03-29	3	arrive
4.arrive	0	2014-03-29	4	arrive
7.arrive	0	2014-03-29	7	arrive
3.depart	3473.90755199946	2014-03-29	3	depart
3.arrive	3477.8097003656	2014-03-29	3	arrive
2.depart	3722.21101709176	2014-03-29	2	depart
7.depart	3919.88654897536	2014-03-29	7	depart
1.depart	4246.72075821627	2014-03-29	1	depart
4.depart	4445.9134108049	2014-03-29	4	depart
3.depart	5374.58990963976	2014-03-29	3	depart
