## Supplemental_reproducible_code for "Fighting isn’t sexy in lekking Greater Sage-grouse (*Centrocercus urophasianus*)": evlist_day2

Events	Time
0	0
178	90.6225664006849
874	90.6233035671984
967	133.720104343998
178	168.245407276184
934	168.246775953714
964	183.916720191198
93	295.751045004329
937	295.751247740729
964	297.102883534293
178	372.234906647834
874	372.23503221242
967	373.440694093792
32	432.260403253545
874	432.261090351331
964	437.040982569555
178	447.251276350675
874	447.253135478546
993	490.27926258865
1023	496.841788034656
964	551.836402940964
93	598.986130092883
877	598.987366302916
964	614.628518523088
93	689.743166212348
877	689.743231900515
31	705.495479296184
933	705.498703887942
963	708.407266553596
967	708.535679583264
178	781.586332184042
874	781.587452912528
993	818.923885698164
1023	823.194709954394
964	880.790990451718
0	900
93	933.948900610134
877	933.950568599278
964	985.93516277528
1051	1009.37859523302
0	1011.14082316189
93	1036.90303493917
877	1036.90390418719
964	1087.20938936578
93	1127.63809583402
877	1127.64011356381
964	1289.94778369949
89	1318.70345155597
872	1318.70510089156
964	1321.27069990437
93	1394.16347908971
877	1394.16408387423
964	1406.97611988886
178	1414.22924938415
934	1414.22952938068
967	1417.2155860006
35	1427.5802456455
877	1427.58066474335
967	1436.91333260852
32	1649.28176607778
874	1649.28450214286
964	1714.06146705193
176	1717.33659837669
932	1717.337364875
967	1718.91600817141
3	1730.24576877958
874	1730.24683637225
964	1771.53275593394
61	1783.48101258687
874	1783.48223635614
963	1795.34426955351
0	1800
35	1902.67325748733
877	1902.67374006651
962	1921.76767316855
93	1936.81513879938
877	1936.81663036846
964	1973.18798136567
93	2019.42271908336
937	2019.4250616962
964	2020.870120065
64	2025.34545498909
877	2025.34577094391
967	2114.26169215369
93	2190.02037577119
877	2190.02142514608
964	2211.7632001629
93	2262.99388329262
877	2262.99411526466
964	2332.26657982396
32	2407.06893626631
874	2407.0690758441
964	2492.84995556767
93	2509.83996651374
877	2509.84073566629
964	2597.38720831305
177	2624.65141046232
873	2624.65214271128
967	2668.64028203958
0	2700
93	2701.65975586179
877	2701.66033478288
964	2730.86821304054
93	2787.78389519969
877	2787.78597467571
964	2814.12036368541
93	2838.0536889302
877	2838.05471300887
964	2853.77941571257
93	2857.40499599832
877	2857.40512822218
964	2897.27096292005
0	2912.6
35	2925.04168524867
877	2925.04590230183
61	2943.59857697768
874	2943.59874198425
962	3117.43851726365
35	3273.15566887034
877	3273.15677749676
964	3280.14334723608
1054	3341.37951240733
967	3449.08216368222
0	3600
64	4316.6550540864
877	4316.6552576654
963	4346.10763524179
1051	4369.89476840366
1052	4452.80522173078
0	4500
64	4544.3460633413
937	4544.3469021407
967	4588.17878402739
64	4657.11744118919
877	4657.1183582064
967	4690.96179094658
64	4800.57417204854
937	4800.57424908362
963	4843.35184613413
1053	4858.68810187793
0	4972.196470144
0	5299.78683520394
0	5400
1057	5403.97514308325
0	5566
