## Supplemental_reproducible_code for "Fighting isn’t sexy in lekking Greater Sage-grouse (*Centrocercus urophasianus*)": full_event_list

Events	Time	Females	Date
fem.enter	0	2	2014-03-28
7.attack.4	194.701	2	2014-03-28
4.initSF	194.702	2	2014-03-28
4.disengage.7	202.634	2	2014-03-28
7.attack.4	229.901	2	2014-03-28
4.initSF	229.902	2	2014-03-28
7.disengage.4	236.234	2	2014-03-28
7.attack.3	348.834	2	2014-03-28
3.initFO	348.835	2	2014-03-28
3.disengage.7	361.3	2	2014-03-28
clock.time	900	2	2014-03-28
30.arrive	920.85	2	2014-03-28
4.attack.30	928.767	2	2014-03-28
30.initCH	928.768	2	2014-03-28
4.disengage.30	936.167	2	2014-03-28
3.attack.30	936.234	2	2014-03-28
30.initCH	936.235	2	2014-03-28
3.disengage.30	940.5	2	2014-03-28
7.attack.30	940.567	2	2014-03-28
30.initCH	940.568	2	2014-03-28
7.disengage.30	941.934	2	2014-03-28
4.attack.30	942	2	2014-03-28
30.initCH	942.001	2	2014-03-28
4.disengage.30	944.5	2	2014-03-28
7.attack.30	948.467	2	2014-03-28
30.initCH	948.468	2	2014-03-28
7.disengage.30	949	2	2014-03-28
3.attack.30	949.067	2	2014-03-28
30.initCH	949.068	2	2014-03-28
3.disengage.30	953.734	2	2014-03-28
7.attack.30	953.801	2	2014-03-28
30.initCH	953.802	2	2014-03-28
7.disengage.30	956.367	2	2014-03-28
3.attack.30	966.367	2	2014-03-28
30.initCH	966.368	2	2014-03-28
3.disengage.30	969.2	2	2014-03-28
1.attack.30	969.267	2	2014-03-28
30.initCH	969.268	2	2014-03-28
1.disengage.30	972	2	2014-03-28
1.attack.30	975.367	2	2014-03-28
30.initCH	975.368	2	2014-03-28
1.disengage.30	976.634	2	2014-03-28
2.attack.30	976.701	2	2014-03-28
30.initCH	976.702	2	2014-03-28
2.disengage.30	979.067	2	2014-03-28
4.attack.30	979.133	2	2014-03-28
30.initCH	979.134	2	2014-03-28
4.disengage.30	980.367	2	2014-03-28
30.depart	980.48	2	2014-03-28
30.arrive	1190.46	2	2014-03-28
3.attack.30	1190.901	2	2014-03-28
30.initCH	1190.902	2	2014-03-28
3.disengage.30	1192.3	2	2014-03-28
1.attack.30	1210	2	2014-03-28
30.initCH	1210.001	2	2014-03-28
1.disengage.30	1216.734	2	2014-03-28
7.attack.30	1217.734	2	2014-03-28
30.initCH	1217.735	2	2014-03-28
7.disengage.30	1218.167	2	2014-03-28
3.attack.30	1218.234	2	2014-03-28
30.initCH	1218.235	2	2014-03-28
3.disengage.30	1224.234	2	2014-03-28
7.attack.30	1235.567	2	2014-03-28
30.initCH	1235.568	2	2014-03-28
7.disengage.30	1237.534	2	2014-03-28
30.depart	1237.7	2	2014-03-28
30.arrive	1248.35	2	2014-03-28
3.cop.start	1283.5	2	2014-03-28
3.cop.end	1286.801	2	2014-03-28
7.attack.4	1288.434	2	2014-03-28
4.initSF	1288.435	2	2014-03-28
4.disengage.7	1293.901	2	2014-03-28
5.attack.30	1295.1	2	2014-03-28
30.initCH	1295.101	2	2014-03-28
5.disengage.30	1308.267	2	2014-03-28
3.attack.30	1312.334	2	2014-03-28
30.initCH	1312.335	2	2014-03-28
3.disengage.30	1312.734	2	2014-03-28
5.attack.30	1312.801	2	2014-03-28
30.initCH	1312.802	2	2014-03-28
5.disengage.30	1318.767	2	2014-03-28
5.attack.30	1324.267	2	2014-03-28
30.initCH	1324.268	2	2014-03-28
5.disengage.30	1325.267	2	2014-03-28
5.attack.30	1332.901	2	2014-03-28
30.initCH	1332.902	2	2014-03-28
5.disengage.30	1338.968	2	2014-03-28
1.attack.30	1339.434	2	2014-03-28
30.initCH	1339.435	2	2014-03-28
1.disengage.30	1342	2	2014-03-28
1.attack.30	1342.601	2	2014-03-28
30.initCH	1342.602	2	2014-03-28
1.disengage.30	1343.767	2	2014-03-28
3.attack.30	1343.834	2	2014-03-28
30.initCH	1343.835	2	2014-03-28
3.disengage.30	1346.667	2	2014-03-28
4.attack.30	1346.734	2	2014-03-28
30.initCH	1346.735	2	2014-03-28
4.disengage.30	1349.033	2	2014-03-28
7.attack.30	1351.133	2	2014-03-28
30.initCH	1351.134	2	2014-03-28
7.disengage.30	1352.067	2	2014-03-28
30.depart	1373.24	2	2014-03-28
4.attack.7	1386.434	2	2014-03-28
7.initSF	1386.435	2	2014-03-28
7.disengage.4	1404.2	2	2014-03-28
clock.time	1800	2	2014-03-28
3.cop.start	1913	2	2014-03-28
3.cop.end	1915.567	2	2014-03-28
3.attack.7	1977.267	2	2014-03-28
7.initFO	1977.268	2	2014-03-28
3.disengage.7	2002.534	2	2014-03-28
30.arrive	2331.3	2	2014-03-28
3.attack.5	2351.2	2	2014-03-28
5.initFO	2351.201	2	2014-03-28
3.disengage.5	2367.868	2	2014-03-28
3.attack.1	2368.033	2	2014-03-28
1.initFO	2368.034	2	2014-03-28
3.disengage.1	2381.901	2	2014-03-28
1.attack.3	2611.5	2	2014-03-28
3.initFO	2611.501	2	2014-03-28
3.disengage.1	2619.634	2	2014-03-28
clock.time	2700	2	2014-03-28
3.cop.start	2747.968	2	2014-03-28
3.cop.end	2751.601	2	2014-03-28
3.attack.4	2753.701	2	2014-03-28
4.initSF	2753.702	2	2014-03-28
3.disengage.4	2756.901	2	2014-03-28
4.attack.3	2758.534	2	2014-03-28
3.initSF	2758.535	2	2014-03-28
3.disengage.4	2769.2	2	2014-03-28
7.attack.4	2827.601	2	2014-03-28
4.initFO	2827.602	2	2014-03-28
3.cop.start	2873.1	2	2014-03-28
3.cop.end	2875	2	2014-03-28
4.disengage.7	2881.534	2	2014-03-28
3.attack.5	2883.1	2	2014-03-28
5.initFO	2883.101	2	2014-03-28
3.disengage.5	2901.868	2	2014-03-28
3.cop.start	2980.367	2	2014-03-28
3.cop.end	2983.834	2	2014-03-28
3.cop.start	2987.667	2	2014-03-28
3.cop.end	2992.234	2	2014-03-28
7.attack.4	3058.4	2	2014-03-28
4.initFO	3058.401	2	2014-03-28
5.attack.30	3076.334	2	2014-03-28
30.initCH	3076.335	2	2014-03-28
4.disengage.7	3083.767	2	2014-03-28
5.disengage.30	3092.667	2	2014-03-28
1.attack.30	3092.734	2	2014-03-28
30.initCH	3092.735	2	2014-03-28
1.disengage.30	3094.634	2	2014-03-28
3.attack.30	3094.701	2	2014-03-28
30.initCH	3094.702	2	2014-03-28
4.attack.7	3096.434	2	2014-03-28
7.initFO	3096.435	2	2014-03-28
3.disengage.30	3098.167	2	2014-03-28
1.attack.30	3101.534	2	2014-03-28
30.initCH	3101.535	2	2014-03-28
1.disengage.30	3103.267	2	2014-03-28
2.attack.30	3103.334	2	2014-03-28
30.initCH	3103.335	2	2014-03-28
2.disengage.30	3107.334	2	2014-03-28
4.disengage.7	3115.868	2	2014-03-28
4.attack.30	3116.234	2	2014-03-28
30.initCH	3116.235	2	2014-03-28
4.disengage.30	3119.067	2	2014-03-28
30.depart	3122.49	2	2014-03-28
4.attack.7	3123.901	2	2014-03-28
7.initSF	3123.902	2	2014-03-28
7.disengage.4	3133.4	2	2014-03-28
3.attack.2	3168.3	2	2014-03-28
2.initFO	3168.301	2	2014-03-28
3.disengage.2	3178	2	2014-03-28
3.attack.2	3361.734	2	2014-03-28
2.initFO	3361.735	2	2014-03-28
3.disengage.2	3377.801	2	2014-03-28
7.attack.4	3415.734	2	2014-03-28
4.initSF	3415.735	2	2014-03-28
4.disengage.7	3418.3	2	2014-03-28
clock.time	3600	2	2014-03-28
3.cop.start	3702.334	2	2014-03-28
3.cop.end	3705.834	2	2014-03-28
4.attack.7	3758.701	2	2014-03-28
7.initSF	3758.702	2	2014-03-28
7.disengage.4	3774.934	2	2014-03-28
7.attack.4	3829.133	2	2014-03-28
4.initSF	3829.134	2	2014-03-28
4.disengage.7	3839.1	2	2014-03-28
4.attack.7	3854.167	2	2014-03-28
7.initFO	3854.168	2	2014-03-28
7.disengage.4	3883.234	2	2014-03-28
2.attack.4	3932.834	2	2014-03-28
4.initFO	3932.835	2	2014-03-28
4.disengage.2	3994.3	2	2014-03-28
2.attack.4	4107.601	2	2014-03-28
4.initFO	4107.602	2	2014-03-28
2.disengage.4	4179.367	2	2014-03-28
7.attack.4	4202.5	2	2014-03-28
4.initFO	4202.501	2	2014-03-28
1.attack.2	4235.667	2	2014-03-28
2.initFO	4235.668	2	2014-03-28
3.cop.start	4277.767	2	2014-03-28
3.cop.end	4281.4	2	2014-03-28
1.disengage.2	4285.133	2	2014-03-28
3.cop.start	4320.834	2	2014-03-28
3.cop.end	4326.701	2	2014-03-28
4.disengage.7	4413.167	2	2014-03-28
clock.time	4500	2	2014-03-28
2.attack.1	4522.234	2	2014-03-28
1.initFO	4522.235	2	2014-03-28
1.disengage.2	4578.434	2	2014-03-28
2.attack.1	4826	2	2014-03-28
1.initFO	4826.001	2	2014-03-28
1.disengage.2	4859.767	2	2014-03-28
4.attack.7	4864.234	2	2014-03-28
7.initFO	4864.235	2	2014-03-28
2.attack.1	4929.634	2	2014-03-28
1.initFO	4929.635	2	2014-03-28
1.disengage.2	4983.267	2	2014-03-28
4.disengage.7	5019.934	2	2014-03-28
2.attack.4	5174.701	2	2014-03-28
4.initFO	5174.702	2	2014-03-28
2.disengage.4	5230.2	2	2014-03-28
1.attack.2	5309.5	2	2014-03-28
2.initSF	5309.501	2	2014-03-28
2.disengage.1	5315.701	2	2014-03-28
1.attack.2	5326.067	2	2014-03-28
2.initFO	5326.068	2	2014-03-28
7.attack.4	5350.968	2	2014-03-28
4.initFO	5350.969	2	2014-03-28
4.disengage.7	5373.934	2	2014-03-28
4.depart	5374.37	2	2014-03-28
clock.time	5400	2	2014-03-28
1.disengage.2	5480.167	2	2014-03-28
1.attack.2	5490.868	2	2014-03-28
2.initFO	5490.869	2	2014-03-28
1.disengage.2	5499.934	2	2014-03-28
2.attack.1	5567	2	2014-03-28
1.initFO	5567.001	2	2014-03-28
1.disengage.2	5737	2	2014-03-28
1.attack.2	5795.234	2	2014-03-28
2.initFO	5795.235	2	2014-03-28
1.disengage.2	5905.901	2	2014-03-28
1.attack.2	5987.334	2	2014-03-28
2.initFO	5987.335	2	2014-03-28
fem.exit	6111.133	1	2014-03-28
7.depart	6152.21	1	2014-03-28
1.disengage.2	6195.968	1	2014-03-28
clock.time	6300	1	2014-03-28
1.attack.2	6492.067	1	2014-03-28
2.initFO	6492.068	1	2014-03-28
clock.time	7200	1	2014-03-28
1.disengage.2	7241.667	1	2014-03-28
3.attack.2	7309.767	1	2014-03-28
2.initFO	7309.768	1	2014-03-28
3.disengage.2	7880.934	1	2014-03-28
1.attack.3	7937.467	1	2014-03-28
3.initFO	7937.468	1	2014-03-28
clock.time	8100	1	2014-03-28
2.depart	8114.74	1	2014-03-28
3.disengage.1	8115.033	1	2014-03-28
1.attack.3	8130.467	1	2014-03-28
3.initFO	8130.468	1	2014-03-28
1.disengage.3	8157.334	1	2014-03-28
3.attack.5	8275.534	1	2014-03-28
5.initFO	8275.535	1	2014-03-28
5.disengage.3	8294	1	2014-03-28
3.attack.5	8408.133	1	2014-03-28
5.initFO	8408.134	1	2014-03-28
5.disengage.3	8429.067	1	2014-03-28
3.attack.5	8437.601	1	2014-03-28
5.initFO	8437.602	1	2014-03-28
1.depart	8539.8	1	2014-03-28
clock.time	9000	1	2014-03-28
3.disengage.5	9158.601	1	2014-03-28
3.depart	9258.12	1	2014-03-28
clock.time	9900	1	2014-03-28
5.depart	10042.87	1	2014-03-28
end.obs	10089	1	2014-03-28
fem.enter	0	2	2014-03-29
7.attack.4	90.6225664006849	2	2014-03-29
4.initFO	90.6233035671984	2	2014-03-29
7.disengage	133.720104343998	2	2014-03-29
7.attack.4	168.245407276184	2	2014-03-29
4.initSF	168.246775953714	2	2014-03-29
4.disengage	183.916720191198	2	2014-03-29
4.attack.7	295.751045004329	2	2014-03-29
7.initSF	295.751247740729	2	2014-03-29
4.disengage	297.102883534293	2	2014-03-29
7.attack.4	372.234906647834	2	2014-03-29
4.initFO	372.23503221242	2	2014-03-29
7.disengage	373.440694093792	2	2014-03-29
2.attack.4	432.260403253545	2	2014-03-29
4.initFO	432.261090351331	2	2014-03-29
4.disengage	437.040982569555	2	2014-03-29
7.attack.4	447.251276350675	2	2014-03-29
4.initFO	447.253135478546	2	2014-03-29
3.cop.start	490.27926258865	2	2014-03-29
3.cop.end	496.841788034656	2	2014-03-29
4.disengage	551.836402940964	2	2014-03-29
4.attack.7	598.986130092883	2	2014-03-29
7.initFO	598.987366302916	2	2014-03-29
4.disengage	614.628518523088	2	2014-03-29
4.attack.7	689.743166212348	2	2014-03-29
7.initFO	689.743231900515	2	2014-03-29
2.attack.3	705.495479296184	2	2014-03-29
3.initSF	705.498703887942	2	2014-03-29
3.disengage	708.407266553596	2	2014-03-29
7.disengage	708.535679583264	2	2014-03-29
7.attack.4	781.586332184042	2	2014-03-29
4.initFO	781.587452912528	2	2014-03-29
3.cop.start	818.923885698164	2	2014-03-29
3.cop.end	823.194709954394	2	2014-03-29
4.disengage	880.790990451718	2	2014-03-29
clock.time	900	2	2014-03-29
4.attack.7	933.948900610134	2	2014-03-29
7.initFO	933.950568599278	2	2014-03-29
4.disengage	985.93516277528	2	2014-03-29
1.depart	1009.37859523302	2	2014-03-29
1.arrive	1011.14082316189	2	2014-03-29
4.attack.7	1036.90303493917	2	2014-03-29
7.initFO	1036.90390418719	2	2014-03-29
4.disengage	1087.20938936578	2	2014-03-29
4.attack.7	1127.63809583402	2	2014-03-29
7.initFO	1127.64011356381	2	2014-03-29
4.disengage	1289.94778369949	2	2014-03-29
4.attack.2	1318.70345155597	2	2014-03-29
2.initFO	1318.70510089156	2	2014-03-29
4.disengage	1321.27069990437	2	2014-03-29
4.attack.7	1394.16347908971	2	2014-03-29
7.initFO	1394.16408387423	2	2014-03-29
4.disengage	1406.97611988886	2	2014-03-29
7.attack.4	1414.22924938415	2	2014-03-29
4.initSF	1414.22952938068	2	2014-03-29
7.disengage	1417.2155860006	2	2014-03-29
2.attack.7	1427.5802456455	2	2014-03-29
7.initFO	1427.58066474335	2	2014-03-29
7.disengage	1436.91333260852	2	2014-03-29
2.attack.4	1649.28176607778	2	2014-03-29
4.initFO	1649.28450214286	2	2014-03-29
4.disengage	1714.06146705193	2	2014-03-29
7.attack.2	1717.33659837669	2	2014-03-29
2.initSF	1717.337364875	2	2014-03-29
7.disengage	1718.91600817141	2	2014-03-29
1.attack.4	1730.24576877958	2	2014-03-29
4.initFO	1730.24683637225	2	2014-03-29
4.disengage	1771.53275593394	2	2014-03-29
3.attack.4	1783.48101258687	2	2014-03-29
4.initFO	1783.48223635614	2	2014-03-29
3.disengage	1795.34426955351	2	2014-03-29
clock.time	1800	2	2014-03-29
2.attack.7	1902.67325748733	2	2014-03-29
7.initFO	1902.67374006651	2	2014-03-29
2.disengage	1921.76767316855	2	2014-03-29
4.attack.7	1936.81513879938	2	2014-03-29
7.initFO	1936.81663036846	2	2014-03-29
4.disengage	1973.18798136567	2	2014-03-29
4.attack.7	2019.42271908336	2	2014-03-29
7.initSF	2019.4250616962	2	2014-03-29
4.disengage	2020.870120065	2	2014-03-29
3.attack.7	2025.34545498909	2	2014-03-29
7.initFO	2025.34577094391	2	2014-03-29
7.disengage	2114.26169215369	2	2014-03-29
4.attack.7	2190.02037577119	2	2014-03-29
7.initFO	2190.02142514608	2	2014-03-29
4.disengage	2211.7632001629	2	2014-03-29
4.attack.7	2262.99388329262	2	2014-03-29
7.initFO	2262.99411526466	2	2014-03-29
4.disengage	2332.26657982396	2	2014-03-29
2.attack.4	2407.06893626631	2	2014-03-29
4.initFO	2407.0690758441	2	2014-03-29
4.disengage	2492.84995556767	2	2014-03-29
4.attack.7	2509.83996651374	2	2014-03-29
7.initFO	2509.84073566629	2	2014-03-29
4.disengage	2597.38720831305	2	2014-03-29
7.attack.3	2624.65141046232	2	2014-03-29
3.initFO	2624.65214271128	2	2014-03-29
7.disengage	2668.64028203958	2	2014-03-29
clock.time	2700	2	2014-03-29
4.attack.7	2701.65975586179	2	2014-03-29
7.initFO	2701.66033478288	2	2014-03-29
4.disengage	2730.86821304054	2	2014-03-29
4.attack.7	2787.78389519969	2	2014-03-29
7.initFO	2787.78597467571	2	2014-03-29
4.disengage	2814.12036368541	2	2014-03-29
4.attack.7	2838.0536889302	2	2014-03-29
7.initFO	2838.05471300887	2	2014-03-29
4.disengage	2853.77941571257	2	2014-03-29
4.attack.7	2857.40499599832	2	2014-03-29
7.initFO	2857.40512822218	2	2014-03-29
4.disengage	2897.27096292005	2	2014-03-29
fem.exit	2912.6	1	2014-03-29
2.attack.7	2925.04168524867	1	2014-03-29
7.initFO	2925.04590230183	1	2014-03-29
3.attack.4	2943.59857697768	1	2014-03-29
4.initFO	2943.59874198425	1	2014-03-29
2.disengage	3117.43851726365	1	2014-03-29
2.attack.7	3273.15566887034	1	2014-03-29
7.initFO	3273.15677749676	1	2014-03-29
4.disengage	3280.14334723608	1	2014-03-29
4.depart	3341.37951240733	1	2014-03-29
7.disengage	3449.08216368222	1	2014-03-29
clock.time	3600	1	2014-03-29
3.attack.7	4316.6550540864	1	2014-03-29
7.initFO	4316.6552576654	1	2014-03-29
3.disengage	4346.10763524179	1	2014-03-29
1.depart	4369.89476840366	1	2014-03-29
2.depart	4452.80522173078	1	2014-03-29
clock.time	4500	1	2014-03-29
3.attack.7	4544.3460633413	1	2014-03-29
7.initSF	4544.3469021407	1	2014-03-29
7.disengage	4588.17878402739	1	2014-03-29
3.attack.7	4657.11744118919	1	2014-03-29
7.initFO	4657.1183582064	1	2014-03-29
7.disengage	4690.96179094658	1	2014-03-29
3.attack.7	4800.57417204854	1	2014-03-29
7.initSF	4800.57424908362	1	2014-03-29
3.disengage	4843.35184613413	1	2014-03-29
3.depart	4858.68810187793	1	2014-03-29
3.arrive	4972.196470144	1	2014-03-29
1.arrive	5299.78683520394	1	2014-03-29
clock.time	5400	1	2014-03-29
7.depart	5403.97514308325	1	2014-03-29
end.obs	5566	1	2014-03-29
