## Supplemental_reproducible_code for "Fighting isn’t sexy in lekking Greater Sage-grouse (*Centrocercus urophasianus*)": full_event_list_day2

Events	Time	Females	Date
fem.enter	0	2	2014-03-29
7.attack.4	90.6225664006849	2	2014-03-29
4.initFO	90.6233035671984	2	2014-03-29
7.disengage	133.720104343998	2	2014-03-29
7.attack.4	168.245407276184	2	2014-03-29
4.initSF	168.246775953714	2	2014-03-29
4.disengage	183.916720191198	2	2014-03-29
4.attack.7	295.751045004329	2	2014-03-29
7.initSF	295.751247740729	2	2014-03-29
4.disengage	297.102883534293	2	2014-03-29
7.attack.4	372.234906647834	2	2014-03-29
4.initFO	372.23503221242	2	2014-03-29
7.disengage	373.440694093792	2	2014-03-29
2.attack.4	432.260403253545	2	2014-03-29
4.initFO	432.261090351331	2	2014-03-29
4.disengage	437.040982569555	2	2014-03-29
7.attack.4	447.251276350675	2	2014-03-29
4.initFO	447.253135478546	2	2014-03-29
3.cop.start	490.27926258865	2	2014-03-29
3.cop.end	496.841788034656	2	2014-03-29
4.disengage	551.836402940964	2	2014-03-29
4.attack.7	598.986130092883	2	2014-03-29
7.initFO	598.987366302916	2	2014-03-29
4.disengage	614.628518523088	2	2014-03-29
4.attack.7	689.743166212348	2	2014-03-29
7.initFO	689.743231900515	2	2014-03-29
2.attack.3	705.495479296184	2	2014-03-29
3.initSF	705.498703887942	2	2014-03-29
3.disengage	708.407266553596	2	2014-03-29
7.disengage	708.535679583264	2	2014-03-29
7.attack.4	781.586332184042	2	2014-03-29
4.initFO	781.587452912528	2	2014-03-29
3.cop.start	818.923885698164	2	2014-03-29
3.cop.end	823.194709954394	2	2014-03-29
4.disengage	880.790990451718	2	2014-03-29
clock.time	900	2	2014-03-29
4.attack.7	933.948900610134	2	2014-03-29
7.initFO	933.950568599278	2	2014-03-29
4.disengage	985.93516277528	2	2014-03-29
1.depart	1009.37859523302	2	2014-03-29
1.arrive	1011.14082316189	2	2014-03-29
4.attack.7	1036.90303493917	2	2014-03-29
7.initFO	1036.90390418719	2	2014-03-29
4.disengage	1087.20938936578	2	2014-03-29
4.attack.7	1127.63809583402	2	2014-03-29
7.initFO	1127.64011356381	2	2014-03-29
4.disengage	1289.94778369949	2	2014-03-29
4.attack.2	1318.70345155597	2	2014-03-29
2.initFO	1318.70510089156	2	2014-03-29
4.disengage	1321.27069990437	2	2014-03-29
4.attack.7	1394.16347908971	2	2014-03-29
7.initFO	1394.16408387423	2	2014-03-29
4.disengage	1406.97611988886	2	2014-03-29
7.attack.4	1414.22924938415	2	2014-03-29
4.initSF	1414.22952938068	2	2014-03-29
7.disengage	1417.2155860006	2	2014-03-29
2.attack.7	1427.5802456455	2	2014-03-29
7.initFO	1427.58066474335	2	2014-03-29
7.disengage	1436.91333260852	2	2014-03-29
2.attack.4	1649.28176607778	2	2014-03-29
4.initFO	1649.28450214286	2	2014-03-29
4.disengage	1714.06146705193	2	2014-03-29
7.attack.2	1717.33659837669	2	2014-03-29
2.initSF	1717.337364875	2	2014-03-29
7.disengage	1718.91600817141	2	2014-03-29
1.attack.4	1730.24576877958	2	2014-03-29
4.initFO	1730.24683637225	2	2014-03-29
4.disengage	1771.53275593394	2	2014-03-29
3.attack.4	1783.48101258687	2	2014-03-29
4.initFO	1783.48223635614	2	2014-03-29
3.disengage	1795.34426955351	2	2014-03-29
clock.time	1800	2	2014-03-29
2.attack.7	1902.67325748733	2	2014-03-29
7.initFO	1902.67374006651	2	2014-03-29
2.disengage	1921.76767316855	2	2014-03-29
4.attack.7	1936.81513879938	2	2014-03-29
7.initFO	1936.81663036846	2	2014-03-29
4.disengage	1973.18798136567	2	2014-03-29
4.attack.7	2019.42271908336	2	2014-03-29
7.initSF	2019.4250616962	2	2014-03-29
4.disengage	2020.870120065	2	2014-03-29
3.attack.7	2025.34545498909	2	2014-03-29
7.initFO	2025.34577094391	2	2014-03-29
7.disengage	2114.26169215369	2	2014-03-29
4.attack.7	2190.02037577119	2	2014-03-29
7.initFO	2190.02142514608	2	2014-03-29
4.disengage	2211.7632001629	2	2014-03-29
4.attack.7	2262.99388329262	2	2014-03-29
7.initFO	2262.99411526466	2	2014-03-29
4.disengage	2332.26657982396	2	2014-03-29
2.attack.4	2407.06893626631	2	2014-03-29
4.initFO	2407.0690758441	2	2014-03-29
4.disengage	2492.84995556767	2	2014-03-29
4.attack.7	2509.83996651374	2	2014-03-29
7.initFO	2509.84073566629	2	2014-03-29
4.disengage	2597.38720831305	2	2014-03-29
7.attack.3	2624.65141046232	2	2014-03-29
3.initFO	2624.65214271128	2	2014-03-29
7.disengage	2668.64028203958	2	2014-03-29
clock.time	2700	2	2014-03-29
4.attack.7	2701.65975586179	2	2014-03-29
7.initFO	2701.66033478288	2	2014-03-29
4.disengage	2730.86821304054	2	2014-03-29
4.attack.7	2787.78389519969	2	2014-03-29
7.initFO	2787.78597467571	2	2014-03-29
4.disengage	2814.12036368541	2	2014-03-29
4.attack.7	2838.0536889302	2	2014-03-29
7.initFO	2838.05471300887	2	2014-03-29
4.disengage	2853.77941571257	2	2014-03-29
4.attack.7	2857.40499599832	2	2014-03-29
7.initFO	2857.40512822218	2	2014-03-29
4.disengage	2897.27096292005	2	2014-03-29
fem.exit	2912.6	1	2014-03-29
2.attack.7	2925.04168524867	1	2014-03-29
7.initFO	2925.04590230183	1	2014-03-29
3.attack.4	2943.59857697768	1	2014-03-29
4.initFO	2943.59874198425	1	2014-03-29
2.disengage	3117.43851726365	1	2014-03-29
2.attack.7	3273.15566887034	1	2014-03-29
7.initFO	3273.15677749676	1	2014-03-29
4.disengage	3280.14334723608	1	2014-03-29
4.depart	3341.37951240733	1	2014-03-29
7.disengage	3449.08216368222	1	2014-03-29
clock.time	3600	1	2014-03-29
3.attack.7	4316.6550540864	1	2014-03-29
7.initFO	4316.6552576654	1	2014-03-29
3.disengage	4346.10763524179	1	2014-03-29
1.depart	4369.89476840366	1	2014-03-29
2.depart	4452.80522173078	1	2014-03-29
clock.time	4500	1	2014-03-29
3.attack.7	4544.3460633413	1	2014-03-29
7.initSF	4544.3469021407	1	2014-03-29
7.disengage	4588.17878402739	1	2014-03-29
3.attack.7	4657.11744118919	1	2014-03-29
7.initFO	4657.1183582064	1	2014-03-29
7.disengage	4690.96179094658	1	2014-03-29
3.attack.7	4800.57417204854	1	2014-03-29
7.initSF	4800.57424908362	1	2014-03-29
3.disengage	4843.35184613413	1	2014-03-29
3.depart	4858.68810187793	1	2014-03-29
3.arrive	4972.196470144	1	2014-03-29
1.arrive	5299.78683520394	1	2014-03-29
clock.time	5400	1	2014-03-29
7.depart	5403.97514308325	1	2014-03-29
end.obs	5566	1	2014-03-29
