## Supplemental_reproducible_code for "Fighting isn’t sexy in lekking Greater Sage-grouse (*Centrocercus urophasianus*)": pres_exact_day_2

Events	Time	Date	Bird_ID	Type
1.arrive	0	2014-03-29	1	arrive
2.arrive	0	2014-03-29	2	arrive
3.arrive	0	2014-03-29	3	arrive
4.arrive	0	2014-03-29	4	arrive
7.arrive	0	2014-03-29	7	arrive
1.depart	1009.37859523302	2014-03-29	1	depart
1.arrive	1011.14082316189	2014-03-29	1	arrive
4.depart	3341.37951240733	2014-03-29	4	depart
1.depart	4369.89476840366	2014-03-29	1	depart
2.depart	4452.80522173078	2014-03-29	2	depart
3.depart	4858.68810187793	2014-03-29	3	depart
3.arrive	4972.196470144	2014-03-29	3	arrive
1.arrive	5299.78683520394	2014-03-29	1	arrive
7.depart	5403.97514308325	2014-03-29	7	depart
