## Supplemental_reproducible_code for "Fighting isn’t sexy in lekking Greater Sage-grouse (*Centrocercus urophasianus*)": evlist_day2

Events	Time
0	0
32	301.175706094088
874	301.176347477407
962	304.570467950216
64	429.463069848561
877	429.463460574279
963	459.907276442711
2	672.723170848725
933	672.72443216213
961	673.530908839629
32	865.182915788955
874	865.184056312678
962	893.533074399711
0	900
3	1284.14765496054
874	1284.14850619138
961	1343.44173556456
89	1394.02737627341
932	1394.03077020342
962	1411.0298004726
3	1522.29517640345
934	1522.29745153481
961	1541.51155033656
32	1545.2745786973
874	1545.27525161685
962	1548.30986576842
0	1800
32	1810.51688489417
934	1810.51706487011
962	1812.52366160229
1	1855.32071922086
932	1855.32108560469
962	1863.34643028689
64	1881.31662167748
937	1881.31668396797
32	1890.04529067067
874	1890.04548728521
962	1894.49933816023
963	1898.24179689037
3	1923.44890885212
874	1923.45150707415
64	1934.9327430757
877	1934.93319550358
967	1967.91802082699
961	2006.82046003589
32	2075.71758979978
874	2075.71762178708
964	2122.73225098362
89	2126.96401181533
872	2126.96485654005
962	2137.25798591753
178	2176.33814535399
874	2176.33820572988
964	2223.41652613604
3	2276.91906728717
874	2276.91917556885
961	2309.48664432692
89	2356.30076620741
872	2356.30186548089
962	2411.71734487676
88	2446.34530637208
871	2446.34787381449
961	2563.4051145871
32	2672.9383871978
874	2672.93948842693
962	2686.85872218113
32	2689.85671689317
874	2689.85753739292
0	2700
6	2752.14593379632
937	2752.14633424762
967	2753.77567652581
962	2863.9158662926
2	2885.1887002721
873	2885.19134613375
0	2912.6
89	2917.18796626065
932	2917.18854720065
963	2973.1426422134
962	3010.30060035225
1053	3050.22438684232
178	3130.56843100184
874	3130.56941172229
967	3325.83784821359
32	3355.16702169968
874	3355.16777430795
0	3600
1057	3673.70195049662
0	3761.7075304743
962	3871.71103248097
2	3940.00322186838
933	3940.00392875888
963	3993.51840472086
90	4342.18300758821
873	4342.18359050294
0	4500
964	4572.51296499018
2	4628.51900345934
933	4628.52088369415
963	4638.92482369244
61	4650.75700121476
874	4650.75739048122
1	4707.26664554732
872	4707.26742685768
963	4708.85444400066
61	4883.05507485758
874	4883.05522572542
963	5022.45736500879
961	5201.53678546543
3	5203.32674353029
874	5203.32781009022
961	5214.84403537351
32	5293.51317229106
874	5293.51700559401
0	5400
962	5526.70542902289
0	5566
