## Supplemental_reproducible_code for "Fighting isn’t sexy in lekking Greater Sage-grouse (*Centrocercus urophasianus*)": full_event_list

Events	Time	Females	Date
fem.enter	0	2	2014-03-28
7.attack.4	194.701	2	2014-03-28
4.initSF	194.702	2	2014-03-28
4.disengage.7	202.634	2	2014-03-28
7.attack.4	229.901	2	2014-03-28
4.initSF	229.902	2	2014-03-28
7.disengage.4	236.234	2	2014-03-28
7.attack.3	348.834	2	2014-03-28
3.initFO	348.835	2	2014-03-28
3.disengage.7	361.3	2	2014-03-28
clock.time	900	2	2014-03-28
30.arrive	920.85	2	2014-03-28
4.attack.30	928.767	2	2014-03-28
30.initCH	928.768	2	2014-03-28
4.disengage.30	936.167	2	2014-03-28
3.attack.30	936.234	2	2014-03-28
30.initCH	936.235	2	2014-03-28
3.disengage.30	940.5	2	2014-03-28
7.attack.30	940.567	2	2014-03-28
30.initCH	940.568	2	2014-03-28
7.disengage.30	941.934	2	2014-03-28
4.attack.30	942	2	2014-03-28
30.initCH	942.001	2	2014-03-28
4.disengage.30	944.5	2	2014-03-28
7.attack.30	948.467	2	2014-03-28
30.initCH	948.468	2	2014-03-28
7.disengage.30	949	2	2014-03-28
3.attack.30	949.067	2	2014-03-28
30.initCH	949.068	2	2014-03-28
3.disengage.30	953.734	2	2014-03-28
7.attack.30	953.801	2	2014-03-28
30.initCH	953.802	2	2014-03-28
7.disengage.30	956.367	2	2014-03-28
3.attack.30	966.367	2	2014-03-28
30.initCH	966.368	2	2014-03-28
3.disengage.30	969.2	2	2014-03-28
1.attack.30	969.267	2	2014-03-28
30.initCH	969.268	2	2014-03-28
1.disengage.30	972	2	2014-03-28
1.attack.30	975.367	2	2014-03-28
30.initCH	975.368	2	2014-03-28
1.disengage.30	976.634	2	2014-03-28
2.attack.30	976.701	2	2014-03-28
30.initCH	976.702	2	2014-03-28
2.disengage.30	979.067	2	2014-03-28
4.attack.30	979.133	2	2014-03-28
30.initCH	979.134	2	2014-03-28
4.disengage.30	980.367	2	2014-03-28
30.depart	980.48	2	2014-03-28
30.arrive	1190.46	2	2014-03-28
3.attack.30	1190.901	2	2014-03-28
30.initCH	1190.902	2	2014-03-28
3.disengage.30	1192.3	2	2014-03-28
1.attack.30	1210	2	2014-03-28
30.initCH	1210.001	2	2014-03-28
1.disengage.30	1216.734	2	2014-03-28
7.attack.30	1217.734	2	2014-03-28
30.initCH	1217.735	2	2014-03-28
7.disengage.30	1218.167	2	2014-03-28
3.attack.30	1218.234	2	2014-03-28
30.initCH	1218.235	2	2014-03-28
3.disengage.30	1224.234	2	2014-03-28
7.attack.30	1235.567	2	2014-03-28
30.initCH	1235.568	2	2014-03-28
7.disengage.30	1237.534	2	2014-03-28
30.depart	1237.7	2	2014-03-28
30.arrive	1248.35	2	2014-03-28
3.cop.start	1283.5	2	2014-03-28
3.cop.end	1286.801	2	2014-03-28
7.attack.4	1288.434	2	2014-03-28
4.initSF	1288.435	2	2014-03-28
4.disengage.7	1293.901	2	2014-03-28
5.attack.30	1295.1	2	2014-03-28
30.initCH	1295.101	2	2014-03-28
5.disengage.30	1308.267	2	2014-03-28
3.attack.30	1312.334	2	2014-03-28
30.initCH	1312.335	2	2014-03-28
3.disengage.30	1312.734	2	2014-03-28
5.attack.30	1312.801	2	2014-03-28
30.initCH	1312.802	2	2014-03-28
5.disengage.30	1318.767	2	2014-03-28
5.attack.30	1324.267	2	2014-03-28
30.initCH	1324.268	2	2014-03-28
5.disengage.30	1325.267	2	2014-03-28
5.attack.30	1332.901	2	2014-03-28
30.initCH	1332.902	2	2014-03-28
5.disengage.30	1338.968	2	2014-03-28
1.attack.30	1339.434	2	2014-03-28
30.initCH	1339.435	2	2014-03-28
1.disengage.30	1342	2	2014-03-28
1.attack.30	1342.601	2	2014-03-28
30.initCH	1342.602	2	2014-03-28
1.disengage.30	1343.767	2	2014-03-28
3.attack.30	1343.834	2	2014-03-28
30.initCH	1343.835	2	2014-03-28
3.disengage.30	1346.667	2	2014-03-28
4.attack.30	1346.734	2	2014-03-28
30.initCH	1346.735	2	2014-03-28
4.disengage.30	1349.033	2	2014-03-28
7.attack.30	1351.133	2	2014-03-28
30.initCH	1351.134	2	2014-03-28
7.disengage.30	1352.067	2	2014-03-28
30.depart	1373.24	2	2014-03-28
4.attack.7	1386.434	2	2014-03-28
7.initSF	1386.435	2	2014-03-28
7.disengage.4	1404.2	2	2014-03-28
clock.time	1800	2	2014-03-28
3.cop.start	1913	2	2014-03-28
3.cop.end	1915.567	2	2014-03-28
3.attack.7	1977.267	2	2014-03-28
7.initFO	1977.268	2	2014-03-28
3.disengage.7	2002.534	2	2014-03-28
30.arrive	2331.3	2	2014-03-28
3.attack.5	2351.2	2	2014-03-28
5.initFO	2351.201	2	2014-03-28
3.disengage.5	2367.868	2	2014-03-28
3.attack.1	2368.033	2	2014-03-28
1.initFO	2368.034	2	2014-03-28
3.disengage.1	2381.901	2	2014-03-28
1.attack.3	2611.5	2	2014-03-28
3.initFO	2611.501	2	2014-03-28
3.disengage.1	2619.634	2	2014-03-28
clock.time	2700	2	2014-03-28
3.cop.start	2747.968	2	2014-03-28
3.cop.end	2751.601	2	2014-03-28
3.attack.4	2753.701	2	2014-03-28
4.initSF	2753.702	2	2014-03-28
3.disengage.4	2756.901	2	2014-03-28
4.attack.3	2758.534	2	2014-03-28
3.initSF	2758.535	2	2014-03-28
3.disengage.4	2769.2	2	2014-03-28
7.attack.4	2827.601	2	2014-03-28
4.initFO	2827.602	2	2014-03-28
3.cop.start	2873.1	2	2014-03-28
3.cop.end	2875	2	2014-03-28
4.disengage.7	2881.534	2	2014-03-28
3.attack.5	2883.1	2	2014-03-28
5.initFO	2883.101	2	2014-03-28
3.disengage.5	2901.868	2	2014-03-28
3.cop.start	2980.367	2	2014-03-28
3.cop.end	2983.834	2	2014-03-28
3.cop.start	2987.667	2	2014-03-28
3.cop.end	2992.234	2	2014-03-28
7.attack.4	3058.4	2	2014-03-28
4.initFO	3058.401	2	2014-03-28
5.attack.30	3076.334	2	2014-03-28
30.initCH	3076.335	2	2014-03-28
4.disengage.7	3083.767	2	2014-03-28
5.disengage.30	3092.667	2	2014-03-28
1.attack.30	3092.734	2	2014-03-28
30.initCH	3092.735	2	2014-03-28
1.disengage.30	3094.634	2	2014-03-28
3.attack.30	3094.701	2	2014-03-28
30.initCH	3094.702	2	2014-03-28
4.attack.7	3096.434	2	2014-03-28
7.initFO	3096.435	2	2014-03-28
3.disengage.30	3098.167	2	2014-03-28
1.attack.30	3101.534	2	2014-03-28
30.initCH	3101.535	2	2014-03-28
1.disengage.30	3103.267	2	2014-03-28
2.attack.30	3103.334	2	2014-03-28
30.initCH	3103.335	2	2014-03-28
2.disengage.30	3107.334	2	2014-03-28
4.disengage.7	3115.868	2	2014-03-28
4.attack.30	3116.234	2	2014-03-28
30.initCH	3116.235	2	2014-03-28
4.disengage.30	3119.067	2	2014-03-28
30.depart	3122.49	2	2014-03-28
4.attack.7	3123.901	2	2014-03-28
7.initSF	3123.902	2	2014-03-28
7.disengage.4	3133.4	2	2014-03-28
3.attack.2	3168.3	2	2014-03-28
2.initFO	3168.301	2	2014-03-28
3.disengage.2	3178	2	2014-03-28
3.attack.2	3361.734	2	2014-03-28
2.initFO	3361.735	2	2014-03-28
3.disengage.2	3377.801	2	2014-03-28
7.attack.4	3415.734	2	2014-03-28
4.initSF	3415.735	2	2014-03-28
4.disengage.7	3418.3	2	2014-03-28
clock.time	3600	2	2014-03-28
3.cop.start	3702.334	2	2014-03-28
3.cop.end	3705.834	2	2014-03-28
4.attack.7	3758.701	2	2014-03-28
7.initSF	3758.702	2	2014-03-28
7.disengage.4	3774.934	2	2014-03-28
7.attack.4	3829.133	2	2014-03-28
4.initSF	3829.134	2	2014-03-28
4.disengage.7	3839.1	2	2014-03-28
4.attack.7	3854.167	2	2014-03-28
7.initFO	3854.168	2	2014-03-28
7.disengage.4	3883.234	2	2014-03-28
2.attack.4	3932.834	2	2014-03-28
4.initFO	3932.835	2	2014-03-28
4.disengage.2	3994.3	2	2014-03-28
2.attack.4	4107.601	2	2014-03-28
4.initFO	4107.602	2	2014-03-28
2.disengage.4	4179.367	2	2014-03-28
7.attack.4	4202.5	2	2014-03-28
4.initFO	4202.501	2	2014-03-28
1.attack.2	4235.667	2	2014-03-28
2.initFO	4235.668	2	2014-03-28
3.cop.start	4277.767	2	2014-03-28
3.cop.end	4281.4	2	2014-03-28
1.disengage.2	4285.133	2	2014-03-28
3.cop.start	4320.834	2	2014-03-28
3.cop.end	4326.701	2	2014-03-28
4.disengage.7	4413.167	2	2014-03-28
clock.time	4500	2	2014-03-28
2.attack.1	4522.234	2	2014-03-28
1.initFO	4522.235	2	2014-03-28
1.disengage.2	4578.434	2	2014-03-28
2.attack.1	4826	2	2014-03-28
1.initFO	4826.001	2	2014-03-28
1.disengage.2	4859.767	2	2014-03-28
4.attack.7	4864.234	2	2014-03-28
7.initFO	4864.235	2	2014-03-28
2.attack.1	4929.634	2	2014-03-28
1.initFO	4929.635	2	2014-03-28
1.disengage.2	4983.267	2	2014-03-28
4.disengage.7	5019.934	2	2014-03-28
2.attack.4	5174.701	2	2014-03-28
4.initFO	5174.702	2	2014-03-28
2.disengage.4	5230.2	2	2014-03-28
1.attack.2	5309.5	2	2014-03-28
2.initSF	5309.501	2	2014-03-28
2.disengage.1	5315.701	2	2014-03-28
1.attack.2	5326.067	2	2014-03-28
2.initFO	5326.068	2	2014-03-28
7.attack.4	5350.968	2	2014-03-28
4.initFO	5350.969	2	2014-03-28
4.disengage.7	5373.934	2	2014-03-28
4.depart	5374.37	2	2014-03-28
clock.time	5400	2	2014-03-28
1.disengage.2	5480.167	2	2014-03-28
1.attack.2	5490.868	2	2014-03-28
2.initFO	5490.869	2	2014-03-28
1.disengage.2	5499.934	2	2014-03-28
2.attack.1	5567	2	2014-03-28
1.initFO	5567.001	2	2014-03-28
1.disengage.2	5737	2	2014-03-28
1.attack.2	5795.234	2	2014-03-28
2.initFO	5795.235	2	2014-03-28
1.disengage.2	5905.901	2	2014-03-28
1.attack.2	5987.334	2	2014-03-28
2.initFO	5987.335	2	2014-03-28
fem.exit	6111.133	1	2014-03-28
7.depart	6152.21	1	2014-03-28
1.disengage.2	6195.968	1	2014-03-28
clock.time	6300	1	2014-03-28
1.attack.2	6492.067	1	2014-03-28
2.initFO	6492.068	1	2014-03-28
clock.time	7200	1	2014-03-28
1.disengage.2	7241.667	1	2014-03-28
3.attack.2	7309.767	1	2014-03-28
2.initFO	7309.768	1	2014-03-28
3.disengage.2	7880.934	1	2014-03-28
1.attack.3	7937.467	1	2014-03-28
3.initFO	7937.468	1	2014-03-28
clock.time	8100	1	2014-03-28
2.depart	8114.74	1	2014-03-28
3.disengage.1	8115.033	1	2014-03-28
1.attack.3	8130.467	1	2014-03-28
3.initFO	8130.468	1	2014-03-28
1.disengage.3	8157.334	1	2014-03-28
3.attack.5	8275.534	1	2014-03-28
5.initFO	8275.535	1	2014-03-28
5.disengage.3	8294	1	2014-03-28
3.attack.5	8408.133	1	2014-03-28
5.initFO	8408.134	1	2014-03-28
5.disengage.3	8429.067	1	2014-03-28
3.attack.5	8437.601	1	2014-03-28
5.initFO	8437.602	1	2014-03-28
1.depart	8539.8	1	2014-03-28
clock.time	9000	1	2014-03-28
3.disengage.5	9158.601	1	2014-03-28
3.depart	9258.12	1	2014-03-28
clock.time	9900	1	2014-03-28
5.depart	10042.87	1	2014-03-28
end.obs	10089	1	2014-03-28
fem.enter	0	2	2014-03-29
2.attack.4	301.175706094088	2	2014-03-29
4.initFO	301.176347477407	2	2014-03-29
2.disengage	304.570467950216	2	2014-03-29
3.attack.7	429.463069848561	2	2014-03-29
7.initFO	429.463460574279	2	2014-03-29
3.disengage	459.907276442711	2	2014-03-29
1.attack.3	672.723170848725	2	2014-03-29
3.initSF	672.72443216213	2	2014-03-29
1.disengage	673.530908839629	2	2014-03-29
2.attack.4	865.182915788955	2	2014-03-29
4.initFO	865.184056312678	2	2014-03-29
2.disengage	893.533074399711	2	2014-03-29
clock.time	900	2	2014-03-29
1.attack.4	1284.14765496054	2	2014-03-29
4.initFO	1284.14850619138	2	2014-03-29
1.disengage	1343.44173556456	2	2014-03-29
4.attack.2	1394.02737627341	2	2014-03-29
2.initSF	1394.03077020342	2	2014-03-29
2.disengage	1411.0298004726	2	2014-03-29
1.attack.4	1522.29517640345	2	2014-03-29
4.initSF	1522.29745153481	2	2014-03-29
1.disengage	1541.51155033656	2	2014-03-29
2.attack.4	1545.2745786973	2	2014-03-29
4.initFO	1545.27525161685	2	2014-03-29
2.disengage	1548.30986576842	2	2014-03-29
clock.time	1800	2	2014-03-29
2.attack.4	1810.51688489417	2	2014-03-29
4.initSF	1810.51706487011	2	2014-03-29
2.disengage	1812.52366160229	2	2014-03-29
1.attack.2	1855.32071922086	2	2014-03-29
2.initSF	1855.32108560469	2	2014-03-29
2.disengage	1863.34643028689	2	2014-03-29
3.attack.7	1881.31662167748	2	2014-03-29
7.initSF	1881.31668396797	2	2014-03-29
2.attack.4	1890.04529067067	2	2014-03-29
4.initFO	1890.04548728521	2	2014-03-29
2.disengage	1894.49933816023	2	2014-03-29
3.disengage	1898.24179689037	2	2014-03-29
1.attack.4	1923.44890885212	2	2014-03-29
4.initFO	1923.45150707415	2	2014-03-29
3.attack.7	1934.9327430757	2	2014-03-29
7.initFO	1934.93319550358	2	2014-03-29
7.disengage	1967.91802082699	2	2014-03-29
1.disengage	2006.82046003589	2	2014-03-29
2.attack.4	2075.71758979978	2	2014-03-29
4.initFO	2075.71762178708	2	2014-03-29
4.disengage	2122.73225098362	2	2014-03-29
4.attack.2	2126.96401181533	2	2014-03-29
2.initFO	2126.96485654005	2	2014-03-29
2.disengage	2137.25798591753	2	2014-03-29
7.attack.4	2176.33814535399	2	2014-03-29
4.initFO	2176.33820572988	2	2014-03-29
4.disengage	2223.41652613604	2	2014-03-29
1.attack.4	2276.91906728717	2	2014-03-29
4.initFO	2276.91917556885	2	2014-03-29
1.disengage	2309.48664432692	2	2014-03-29
4.attack.2	2356.30076620741	2	2014-03-29
2.initFO	2356.30186548089	2	2014-03-29
2.disengage	2411.71734487676	2	2014-03-29
4.attack.1	2446.34530637208	2	2014-03-29
1.initFO	2446.34787381449	2	2014-03-29
1.disengage	2563.4051145871	2	2014-03-29
2.attack.4	2672.9383871978	2	2014-03-29
4.initFO	2672.93948842693	2	2014-03-29
2.disengage	2686.85872218113	2	2014-03-29
2.attack.4	2689.85671689317	2	2014-03-29
4.initFO	2689.85753739292	2	2014-03-29
clock.time	2700	2	2014-03-29
1.attack.7	2752.14593379632	2	2014-03-29
7.initSF	2752.14633424762	2	2014-03-29
7.disengage	2753.77567652581	2	2014-03-29
2.disengage	2863.9158662926	2	2014-03-29
1.attack.3	2885.1887002721	2	2014-03-29
3.initFO	2885.19134613375	2	2014-03-29
fem.exit	2912.6	1	2014-03-29
4.attack.2	2917.18796626065	1	2014-03-29
2.initSF	2917.18854720065	1	2014-03-29
3.disengage	2973.1426422134	1	2014-03-29
2.disengage	3010.30060035225	1	2014-03-29
3.depart	3050.22438684232	1	2014-03-29
7.attack.4	3130.56843100184	1	2014-03-29
4.initFO	3130.56941172229	1	2014-03-29
7.disengage	3325.83784821359	1	2014-03-29
2.attack.4	3355.16702169968	1	2014-03-29
4.initFO	3355.16777430795	1	2014-03-29
clock.time	3600	1	2014-03-29
7.depart	3673.70195049662	1	2014-03-29
3.arrive	3761.7075304743	1	2014-03-29
2.disengage	3871.71103248097	1	2014-03-29
1.attack.3	3940.00322186838	1	2014-03-29
3.initSF	3940.00392875888	1	2014-03-29
3.disengage	3993.51840472086	1	2014-03-29
4.attack.3	4342.18300758821	1	2014-03-29
3.initFO	4342.18359050294	1	2014-03-29
clock.time	4500	1	2014-03-29
4.disengage	4572.51296499018	1	2014-03-29
1.attack.3	4628.51900345934	1	2014-03-29
3.initSF	4628.52088369415	1	2014-03-29
3.disengage	4638.92482369244	1	2014-03-29
3.attack.4	4650.75700121476	1	2014-03-29
4.initFO	4650.75739048122	1	2014-03-29
1.attack.2	4707.26664554732	1	2014-03-29
2.initFO	4707.26742685768	1	2014-03-29
3.disengage	4708.85444400066	1	2014-03-29
3.attack.4	4883.05507485758	1	2014-03-29
4.initFO	4883.05522572542	1	2014-03-29
3.disengage	5022.45736500879	1	2014-03-29
1.disengage	5201.53678546543	1	2014-03-29
1.attack.4	5203.32674353029	1	2014-03-29
4.initFO	5203.32781009022	1	2014-03-29
1.disengage	5214.84403537351	1	2014-03-29
2.attack.4	5293.51317229106	1	2014-03-29
4.initFO	5293.51700559401	1	2014-03-29
clock.time	5400	1	2014-03-29
2.disengage	5526.70542902289	1	2014-03-29
end.obs	5566	1	2014-03-29
