## Supplemental_reproducible_code for "Fighting isn’t sexy in lekking Greater Sage-grouse (*Centrocercus urophasianus*)": full_event_list_day2

Events	Time	Females	Date
fem.enter	0	2	2014-03-29
2.attack.4	301.175706094088	2	2014-03-29
4.initFO	301.176347477407	2	2014-03-29
2.disengage	304.570467950216	2	2014-03-29
3.attack.7	429.463069848561	2	2014-03-29
7.initFO	429.463460574279	2	2014-03-29
3.disengage	459.907276442711	2	2014-03-29
1.attack.3	672.723170848725	2	2014-03-29
3.initSF	672.72443216213	2	2014-03-29
1.disengage	673.530908839629	2	2014-03-29
2.attack.4	865.182915788955	2	2014-03-29
4.initFO	865.184056312678	2	2014-03-29
2.disengage	893.533074399711	2	2014-03-29
clock.time	900	2	2014-03-29
1.attack.4	1284.14765496054	2	2014-03-29
4.initFO	1284.14850619138	2	2014-03-29
1.disengage	1343.44173556456	2	2014-03-29
4.attack.2	1394.02737627341	2	2014-03-29
2.initSF	1394.03077020342	2	2014-03-29
2.disengage	1411.0298004726	2	2014-03-29
1.attack.4	1522.29517640345	2	2014-03-29
4.initSF	1522.29745153481	2	2014-03-29
1.disengage	1541.51155033656	2	2014-03-29
2.attack.4	1545.2745786973	2	2014-03-29
4.initFO	1545.27525161685	2	2014-03-29
2.disengage	1548.30986576842	2	2014-03-29
clock.time	1800	2	2014-03-29
2.attack.4	1810.51688489417	2	2014-03-29
4.initSF	1810.51706487011	2	2014-03-29
2.disengage	1812.52366160229	2	2014-03-29
1.attack.2	1855.32071922086	2	2014-03-29
2.initSF	1855.32108560469	2	2014-03-29
2.disengage	1863.34643028689	2	2014-03-29
3.attack.7	1881.31662167748	2	2014-03-29
7.initSF	1881.31668396797	2	2014-03-29
2.attack.4	1890.04529067067	2	2014-03-29
4.initFO	1890.04548728521	2	2014-03-29
2.disengage	1894.49933816023	2	2014-03-29
3.disengage	1898.24179689037	2	2014-03-29
1.attack.4	1923.44890885212	2	2014-03-29
4.initFO	1923.45150707415	2	2014-03-29
3.attack.7	1934.9327430757	2	2014-03-29
7.initFO	1934.93319550358	2	2014-03-29
7.disengage	1967.91802082699	2	2014-03-29
1.disengage	2006.82046003589	2	2014-03-29
2.attack.4	2075.71758979978	2	2014-03-29
4.initFO	2075.71762178708	2	2014-03-29
4.disengage	2122.73225098362	2	2014-03-29
4.attack.2	2126.96401181533	2	2014-03-29
2.initFO	2126.96485654005	2	2014-03-29
2.disengage	2137.25798591753	2	2014-03-29
7.attack.4	2176.33814535399	2	2014-03-29
4.initFO	2176.33820572988	2	2014-03-29
4.disengage	2223.41652613604	2	2014-03-29
1.attack.4	2276.91906728717	2	2014-03-29
4.initFO	2276.91917556885	2	2014-03-29
1.disengage	2309.48664432692	2	2014-03-29
4.attack.2	2356.30076620741	2	2014-03-29
2.initFO	2356.30186548089	2	2014-03-29
2.disengage	2411.71734487676	2	2014-03-29
4.attack.1	2446.34530637208	2	2014-03-29
1.initFO	2446.34787381449	2	2014-03-29
1.disengage	2563.4051145871	2	2014-03-29
2.attack.4	2672.9383871978	2	2014-03-29
4.initFO	2672.93948842693	2	2014-03-29
2.disengage	2686.85872218113	2	2014-03-29
2.attack.4	2689.85671689317	2	2014-03-29
4.initFO	2689.85753739292	2	2014-03-29
clock.time	2700	2	2014-03-29
1.attack.7	2752.14593379632	2	2014-03-29
7.initSF	2752.14633424762	2	2014-03-29
7.disengage	2753.77567652581	2	2014-03-29
2.disengage	2863.9158662926	2	2014-03-29
1.attack.3	2885.1887002721	2	2014-03-29
3.initFO	2885.19134613375	2	2014-03-29
fem.exit	2912.6	1	2014-03-29
4.attack.2	2917.18796626065	1	2014-03-29
2.initSF	2917.18854720065	1	2014-03-29
3.disengage	2973.1426422134	1	2014-03-29
2.disengage	3010.30060035225	1	2014-03-29
3.depart	3050.22438684232	1	2014-03-29
7.attack.4	3130.56843100184	1	2014-03-29
4.initFO	3130.56941172229	1	2014-03-29
7.disengage	3325.83784821359	1	2014-03-29
2.attack.4	3355.16702169968	1	2014-03-29
4.initFO	3355.16777430795	1	2014-03-29
clock.time	3600	1	2014-03-29
7.depart	3673.70195049662	1	2014-03-29
3.arrive	3761.7075304743	1	2014-03-29
2.disengage	3871.71103248097	1	2014-03-29
1.attack.3	3940.00322186838	1	2014-03-29
3.initSF	3940.00392875888	1	2014-03-29
3.disengage	3993.51840472086	1	2014-03-29
4.attack.3	4342.18300758821	1	2014-03-29
3.initFO	4342.18359050294	1	2014-03-29
clock.time	4500	1	2014-03-29
4.disengage	4572.51296499018	1	2014-03-29
1.attack.3	4628.51900345934	1	2014-03-29
3.initSF	4628.52088369415	1	2014-03-29
3.disengage	4638.92482369244	1	2014-03-29
3.attack.4	4650.75700121476	1	2014-03-29
4.initFO	4650.75739048122	1	2014-03-29
1.attack.2	4707.26664554732	1	2014-03-29
2.initFO	4707.26742685768	1	2014-03-29
3.disengage	4708.85444400066	1	2014-03-29
3.attack.4	4883.05507485758	1	2014-03-29
4.initFO	4883.05522572542	1	2014-03-29
3.disengage	5022.45736500879	1	2014-03-29
1.disengage	5201.53678546543	1	2014-03-29
1.attack.4	5203.32674353029	1	2014-03-29
4.initFO	5203.32781009022	1	2014-03-29
1.disengage	5214.84403537351	1	2014-03-29
2.attack.4	5293.51317229106	1	2014-03-29
4.initFO	5293.51700559401	1	2014-03-29
clock.time	5400	1	2014-03-29
2.disengage	5526.70542902289	1	2014-03-29
end.obs	5566	1	2014-03-29
