## Supplemental_reproducible_code for "Fighting isn’t sexy in lekking Greater Sage-grouse (*Centrocercus urophasianus*)": evlist_day2

Events	Time
0	0
32	167.478994522713
874	167.479714632414
2	214.057147618727
873	214.057273230337
963	217.407375148503
964	227.073624591278
32	241.401780893446
874	241.402671193907
993	266.025843854878
964	266.583373573649
31	277.813879564448
873	277.815371310967
994	306.731872255468
1024	307.34232308335
963	338.220278106745
993	370.827420682785
1023	372.330014898227
992	421.550089747943
1022	422.343533585768
993	501.110514480675
1023	503.282912044568
32	578.892507239511
874	578.893878160315
964	598.92734628589
32	749.847375608438
874	749.848717491992
964	826.946567890813
178	893.531067299172
874	893.53154142962
1053	898.659672336711
964	899.825925554092
0	900
93	938.993935625915
937	938.995314270843
964	949.555756446463
1054	984.970743413252
175	1099.90860306786
871	1099.9086390539
967	1106.38737953576
0	1800
0	1811.95743301829
992	2099.67059259528
1022	2109.85903093592
175	2226.80316243327
871	2226.80423521308
967	2226.82327133371
30	2455.57413939395
871	2455.57445286005
962	2488.83783313859
2	2574.34358338362
873	2574.34511592829
963	2640.78298190312
0	2700
1051	2738.03039003972
0	2912.6
60	2948.77361675666
872	2948.77451345963
963	3001.62224477058
0	3057.13825221676
64	3187.7819906257
877	3187.78246700644
967	3296.50390639225
30	3350.09745671601
901	3350.09765069003
962	3377.64813501384
60	3429.49720836387
872	3429.49756647572
963	3460.75644260534
60	3574.36319157256
932	3574.36549744351
963	3583.16691173525
0	3600
6	3740.58643055565
877	3740.58729326777
967	4091.71237548248
0	4500
64	4529.90775271721
877	4529.90925944882
963	4558.51931920713
35	4612.69288637305
877	4612.69415272168
962	4788.17692167208
1057	4799.00528252837
30	4904.71175865058
871	4904.71460014219
962	5055.62793075983
2	5080.03903483692
933	5080.03911174549
961	5083.7424911758
31	5142.58112731638
873	5142.58129952123
963	5365.06816698355
0	5400
2	5466.1187152909
873	5466.12079428323
0	5566
