## Supplemental_reproducible_code for "Fighting isn’t sexy in lekking Greater Sage-grouse (*Centrocercus urophasianus*)": full_event_list_day2

Events	Time	Females	Date
fem.enter	0	2	2014-03-29
2.attack.4	167.478994522713	2	2014-03-29
4.initFO	167.479714632414	2	2014-03-29
1.attack.3	214.057147618727	2	2014-03-29
3.initFO	214.057273230337	2	2014-03-29
3.disengage	217.407375148503	2	2014-03-29
4.disengage	227.073624591278	2	2014-03-29
2.attack.4	241.401780893446	2	2014-03-29
4.initFO	241.402671193907	2	2014-03-29
3.cop.start	266.025843854878	2	2014-03-29
4.disengage	266.583373573649	2	2014-03-29
2.attack.3	277.813879564448	2	2014-03-29
3.initFO	277.815371310967	2	2014-03-29
4.cop.start	306.731872255468	2	2014-03-29
4.cop.end	307.34232308335	2	2014-03-29
3.disengage	338.220278106745	2	2014-03-29
3.cop.start	370.827420682785	2	2014-03-29
3.cop.end	372.330014898227	2	2014-03-29
2.cop.start	421.550089747943	2	2014-03-29
2.cop.end	422.343533585768	2	2014-03-29
3.cop.start	501.110514480675	2	2014-03-29
3.cop.end	503.282912044568	2	2014-03-29
2.attack.4	578.892507239511	2	2014-03-29
4.initFO	578.893878160315	2	2014-03-29
4.disengage	598.92734628589	2	2014-03-29
2.attack.4	749.847375608438	2	2014-03-29
4.initFO	749.848717491992	2	2014-03-29
4.disengage	826.946567890813	2	2014-03-29
7.attack.4	893.531067299172	2	2014-03-29
4.initFO	893.53154142962	2	2014-03-29
3.depart	898.659672336711	2	2014-03-29
4.disengage	899.825925554092	2	2014-03-29
clock.time	900	2	2014-03-29
4.attack.7	938.993935625915	2	2014-03-29
7.initSF	938.995314270843	2	2014-03-29
4.disengage	949.555756446463	2	2014-03-29
4.depart	984.970743413252	2	2014-03-29
7.attack.1	1099.90860306786	2	2014-03-29
1.initFO	1099.9086390539	2	2014-03-29
7.disengage	1106.38737953576	2	2014-03-29
clock.time	1800	2	2014-03-29
3.arrive	1811.95743301829	2	2014-03-29
2.cop.start	2099.67059259528	2	2014-03-29
2.cop.end	2109.85903093592	2	2014-03-29
7.attack.1	2226.80316243327	2	2014-03-29
1.initFO	2226.80423521308	2	2014-03-29
7.disengage	2226.82327133371	2	2014-03-29
2.attack.1	2455.57413939395	2	2014-03-29
1.initFO	2455.57445286005	2	2014-03-29
2.disengage	2488.83783313859	2	2014-03-29
1.attack.3	2574.34358338362	2	2014-03-29
3.initFO	2574.34511592829	2	2014-03-29
3.disengage	2640.78298190312	2	2014-03-29
clock.time	2700	2	2014-03-29
1.depart	2738.03039003972	2	2014-03-29
fem.exit	2912.6	1	2014-03-29
3.attack.2	2948.77361675666	1	2014-03-29
2.initFO	2948.77451345963	1	2014-03-29
3.disengage	3001.62224477058	1	2014-03-29
1.arrive	3057.13825221676	1	2014-03-29
3.attack.7	3187.7819906257	1	2014-03-29
7.initFO	3187.78246700644	1	2014-03-29
7.disengage	3296.50390639225	1	2014-03-29
2.attack.1	3350.09745671601	1	2014-03-29
1.initCH	3350.09765069003	1	2014-03-29
2.disengage	3377.64813501384	1	2014-03-29
3.attack.2	3429.49720836387	1	2014-03-29
2.initFO	3429.49756647572	1	2014-03-29
3.disengage	3460.75644260534	1	2014-03-29
3.attack.2	3574.36319157256	1	2014-03-29
2.initSF	3574.36549744351	1	2014-03-29
3.disengage	3583.16691173525	1	2014-03-29
clock.time	3600	1	2014-03-29
1.attack.7	3740.58643055565	1	2014-03-29
7.initFO	3740.58729326777	1	2014-03-29
7.disengage	4091.71237548248	1	2014-03-29
clock.time	4500	1	2014-03-29
3.attack.7	4529.90775271721	1	2014-03-29
7.initFO	4529.90925944882	1	2014-03-29
3.disengage	4558.51931920713	1	2014-03-29
2.attack.7	4612.69288637305	1	2014-03-29
7.initFO	4612.69415272168	1	2014-03-29
2.disengage	4788.17692167208	1	2014-03-29
7.depart	4799.00528252837	1	2014-03-29
2.attack.1	4904.71175865058	1	2014-03-29
1.initFO	4904.71460014219	1	2014-03-29
2.disengage	5055.62793075983	1	2014-03-29
1.attack.3	5080.03903483692	1	2014-03-29
3.initSF	5080.03911174549	1	2014-03-29
1.disengage	5083.7424911758	1	2014-03-29
2.attack.3	5142.58112731638	1	2014-03-29
3.initFO	5142.58129952123	1	2014-03-29
3.disengage	5365.06816698355	1	2014-03-29
clock.time	5400	1	2014-03-29
1.attack.3	5466.1187152909	1	2014-03-29
3.initFO	5466.12079428323	1	2014-03-29
end.obs	5566	1	2014-03-29
