## Supplemental_reproducible_code for "Fighting isn’t sexy in lekking Greater Sage-grouse (*Centrocercus urophasianus*)": pres_exact_day_2

Events	Time	Date	Bird_ID	Type
1.arrive	0	2014-03-29	1	arrive
2.arrive	0	2014-03-29	2	arrive
3.arrive	0	2014-03-29	3	arrive
4.arrive	0	2014-03-29	4	arrive
7.arrive	0	2014-03-29	7	arrive
3.depart	898.659672336711	2014-03-29	3	depart
4.depart	984.970743413252	2014-03-29	4	depart
3.arrive	1811.95743301829	2014-03-29	3	arrive
1.depart	2738.03039003972	2014-03-29	1	depart
1.arrive	3057.13825221676	2014-03-29	1	arrive
7.depart	4799.00528252837	2014-03-29	7	depart
