## Supplemental_reproducible_code for "Fighting isn’t sexy in lekking Greater Sage-grouse (*Centrocercus urophasianus*)": evlist_day2

Events	Time
0	0
1052	35.3809529612488
994	81.3147028964433
1024	87.8326051921346
177	188.219969247894
873	188.220163783379
963	246.422183274923
177	289.006668085544
873	289.007122412776
963	306.895626661047
64	330.727703399947
877	330.728574262488
963	356.908045274386
93	395.991477978638
877	395.992362709501
964	544.813533287903
93	551.26286284633
937	551.264395102946
967	553.22877186709
59	596.851380745923
871	596.852593731528
963	672.803225272843
90	757.044265716778
873	757.044608171904
964	830.194004954181
0	900
93	913.536040528211
877	913.53630059124
964	980.227543426407
64	1135.50151099765
877	1135.50263960967
963	1145.31873096663
178	1240.05208748882
934	1240.05542918877
967	1245.58101083585
178	1282.67491642959
874	1282.67517996786
967	1309.44251708355
59	1315.67782464923
871	1315.67795114815
93	1319.45716492618
877	1319.45742449859
961	1348.76709728889
964	1367.42986136606
178	1475.82513380877
874	1475.82560997028
964	1639.93209522778
93	1678.56536618113
877	1678.5686290565
967	1739.88673191052
0	1800
64	1838.03605143802
937	1838.03691828886
967	1838.53111037951
90	1887.45612636427
873	1887.45624731144
964	1892.60185074884
178	1917.04070434899
874	1917.04168212226
967	2180.81455414801
178	2261.15861274779
874	2261.15879088102
967	2282.90834182452
93	2441.78501721088
877	2441.78644787878
964	2445.62974488684
178	2509.45444789287
874	2509.45473361246
964	2535.76569547017
61	2587.2693220908
874	2587.26957030265
964	2588.95176481709
0	2700
93	2737.35903696412
877	2737.35963216577
964	2819.41997419867
64	2911.91175249389
877	2911.91180547892
0	2912.6
1051	3157.53196398633
963	3289.21562923258
64	3361.70303877944
877	3361.70399725625
963	3571.42908775561
1054	3573.41598834227
0	3600
0	4381.93954061877
177	4480.99400862273
873	4480.99487982865
0	4500
963	4776.21379831773
59	4814.6040583668
871	4814.60431478429
963	4919.48534810609
1053	4986.81860267841
1057	5051.70000794871
0	5132.5217656576
1051	5273.0729606818
0	5324.47484742089
0	5400
0	5566
