## Supplemental_reproducible_code for "Fighting isn’t sexy in lekking Greater Sage-grouse (*Centrocercus urophasianus*)": full_event_list_day2

Events	Time	Females	Date
fem.enter	0	2	2014-03-29
2.depart	35.3809529612488	2	2014-03-29
4.cop.start	81.3147028964433	2	2014-03-29
4.cop.end	87.8326051921346	2	2014-03-29
7.attack.3	188.219969247894	2	2014-03-29
3.initFO	188.220163783379	2	2014-03-29
3.disengage	246.422183274923	2	2014-03-29
7.attack.3	289.006668085544	2	2014-03-29
3.initFO	289.007122412776	2	2014-03-29
3.disengage	306.895626661047	2	2014-03-29
3.attack.7	330.727703399947	2	2014-03-29
7.initFO	330.728574262488	2	2014-03-29
3.disengage	356.908045274386	2	2014-03-29
4.attack.7	395.991477978638	2	2014-03-29
7.initFO	395.992362709501	2	2014-03-29
4.disengage	544.813533287903	2	2014-03-29
4.attack.7	551.26286284633	2	2014-03-29
7.initSF	551.264395102946	2	2014-03-29
7.disengage	553.22877186709	2	2014-03-29
3.attack.1	596.851380745923	2	2014-03-29
1.initFO	596.852593731528	2	2014-03-29
3.disengage	672.803225272843	2	2014-03-29
4.attack.3	757.044265716778	2	2014-03-29
3.initFO	757.044608171904	2	2014-03-29
4.disengage	830.194004954181	2	2014-03-29
clock.time	900	2	2014-03-29
4.attack.7	913.536040528211	2	2014-03-29
7.initFO	913.53630059124	2	2014-03-29
4.disengage	980.227543426407	2	2014-03-29
3.attack.7	1135.50151099765	2	2014-03-29
7.initFO	1135.50263960967	2	2014-03-29
3.disengage	1145.31873096663	2	2014-03-29
7.attack.4	1240.05208748882	2	2014-03-29
4.initSF	1240.05542918877	2	2014-03-29
7.disengage	1245.58101083585	2	2014-03-29
7.attack.4	1282.67491642959	2	2014-03-29
4.initFO	1282.67517996786	2	2014-03-29
7.disengage	1309.44251708355	2	2014-03-29
3.attack.1	1315.67782464923	2	2014-03-29
1.initFO	1315.67795114815	2	2014-03-29
4.attack.7	1319.45716492618	2	2014-03-29
7.initFO	1319.45742449859	2	2014-03-29
1.disengage	1348.76709728889	2	2014-03-29
4.disengage	1367.42986136606	2	2014-03-29
7.attack.4	1475.82513380877	2	2014-03-29
4.initFO	1475.82560997028	2	2014-03-29
4.disengage	1639.93209522778	2	2014-03-29
4.attack.7	1678.56536618113	2	2014-03-29
7.initFO	1678.5686290565	2	2014-03-29
7.disengage	1739.88673191052	2	2014-03-29
clock.time	1800	2	2014-03-29
3.attack.7	1838.03605143802	2	2014-03-29
7.initSF	1838.03691828886	2	2014-03-29
7.disengage	1838.53111037951	2	2014-03-29
4.attack.3	1887.45612636427	2	2014-03-29
3.initFO	1887.45624731144	2	2014-03-29
4.disengage	1892.60185074884	2	2014-03-29
7.attack.4	1917.04070434899	2	2014-03-29
4.initFO	1917.04168212226	2	2014-03-29
7.disengage	2180.81455414801	2	2014-03-29
7.attack.4	2261.15861274779	2	2014-03-29
4.initFO	2261.15879088102	2	2014-03-29
7.disengage	2282.90834182452	2	2014-03-29
4.attack.7	2441.78501721088	2	2014-03-29
7.initFO	2441.78644787878	2	2014-03-29
4.disengage	2445.62974488684	2	2014-03-29
7.attack.4	2509.45444789287	2	2014-03-29
4.initFO	2509.45473361246	2	2014-03-29
4.disengage	2535.76569547017	2	2014-03-29
3.attack.4	2587.2693220908	2	2014-03-29
4.initFO	2587.26957030265	2	2014-03-29
4.disengage	2588.95176481709	2	2014-03-29
clock.time	2700	2	2014-03-29
4.attack.7	2737.35903696412	2	2014-03-29
7.initFO	2737.35963216577	2	2014-03-29
4.disengage	2819.41997419867	2	2014-03-29
3.attack.7	2911.91175249389	2	2014-03-29
7.initFO	2911.91180547892	2	2014-03-29
fem.exit	2912.6	1	2014-03-29
1.depart	3157.53196398633	1	2014-03-29
3.disengage	3289.21562923258	1	2014-03-29
3.attack.7	3361.70303877944	1	2014-03-29
7.initFO	3361.70399725625	1	2014-03-29
3.disengage	3571.42908775561	1	2014-03-29
4.depart	3573.41598834227	1	2014-03-29
clock.time	3600	1	2014-03-29
1.arrive	4381.93954061877	1	2014-03-29
7.attack.3	4480.99400862273	1	2014-03-29
3.initFO	4480.99487982865	1	2014-03-29
clock.time	4500	1	2014-03-29
3.disengage	4776.21379831773	1	2014-03-29
3.attack.1	4814.6040583668	1	2014-03-29
1.initFO	4814.60431478429	1	2014-03-29
3.disengage	4919.48534810609	1	2014-03-29
3.depart	4986.81860267841	1	2014-03-29
7.depart	5051.70000794871	1	2014-03-29
3.arrive	5132.5217656576	1	2014-03-29
1.depart	5273.0729606818	1	2014-03-29
1.arrive	5324.47484742089	1	2014-03-29
clock.time	5400	1	2014-03-29
end.obs	5566	1	2014-03-29
