## Supplemental_reproducible_code for "Fighting isn’t sexy in lekking Greater Sage-grouse (*Centrocercus urophasianus*)": pres_exact_day_2

Events	Time	Date	Bird_ID	Type
1.arrive	0	2014-03-29	1	arrive
2.arrive	0	2014-03-29	2	arrive
3.arrive	0	2014-03-29	3	arrive
4.arrive	0	2014-03-29	4	arrive
7.arrive	0	2014-03-29	7	arrive
2.depart	35.3809529612488	2014-03-29	2	depart
1.depart	3157.53196398633	2014-03-29	1	depart
4.depart	3573.41598834227	2014-03-29	4	depart
1.arrive	4381.93954061877	2014-03-29	1	arrive
3.depart	4986.81860267841	2014-03-29	3	depart
7.depart	5051.70000794871	2014-03-29	7	depart
3.arrive	5132.5217656576	2014-03-29	3	arrive
1.depart	5273.0729606818	2014-03-29	1	depart
1.arrive	5324.47484742089	2014-03-29	1	arrive
