## Supplemental_reproducible_code for "Fighting isn’t sexy in lekking Greater Sage-grouse (*Centrocercus urophasianus*)": evlist_day2

Events	Time
0	0
93	86.4843806684173
937	86.4851927584231
964	93.3146183398336
64	124.973741186415
877	124.976055148888
963	214.886701785124
59	352.995411398502
871	352.997602242946
963	382.342724598825
59	450.863289038145
871	450.863356607377
963	541.440200407686
35	799.172373112141
877	799.172626139267
962	835.981539292498
0	900
992	920.688264770207
1	921.524997993625
872	921.525426971024
962	1126.20648913528
1051	1203.09699347523
32	1331.87305375294
874	1331.87309810032
964	1367.5402796911
60	1420.04899098638
932	1420.04967715859
963	1443.58002339345
32	1600.83429607646
874	1600.83456699372
962	1722.92558602058
0	1800
32	1928.74462654829
934	1928.74506713191
962	1932.82614452726
32	1934.15581748106
874	1934.15627002441
964	1990.16478301754
64	1991.94996590244
877	1991.95238528083
963	2004.2607373658
64	2030.00790829634
877	2030.00873232076
963	2057.40067467204
93	2059.1561610607
877	2059.15676408289
60	2145.12560246598
932	2145.12593761219
963	2156.13851969393
964	2156.87004415354
32	2256.19181664929
874	2256.19185982288
993	2257.68754948612
1023	2263.2490854834
964	2266.72427466049
89	2417.63602318676
872	2417.63655869394
962	2462.48066798092
93	2464.79026731104
937	2464.79464408865
967	2470.67667456187
93	2576.81385610299
877	2576.81604850788
964	2616.01520945612
64	2658.11676272995
877	2658.11720908102
0	2700
963	2768.22408504695
0	2799.74353762206
0	2912.6
176	3132.36201157406
872	3132.36254176022
59	3567.39889549789
871	3567.39933429886
0	3600
961	3617.29965244907
90	3688.05444052655
873	3688.05553803133
962	3909.46179273615
964	3988.68379061115
90	4004.67836111525
933	4004.67994880229
964	4034.59760629031
1	4123.66662456208
872	4123.6667892043
64	4310.86318094033
877	4310.86369563264
961	4380.21849143032
0	4500
30	4617.2594493696
871	4617.26268352148
963	4630.44649944563
93	4781.20938135974
877	4781.20982268188
962	4894.35398325451
964	5065.20141076834
93	5072.99679244357
877	5072.99915528478
964	5093.05264485751
178	5202.45275232642
874	5202.45359652216
0	5400
30	5461.82956475644
871	5461.82966258171
964	5545.31745128451
178	5562.12471148352
874	5562.12653830157
0	5566
