## Supplemental_reproducible_code for "Fighting isn’t sexy in lekking Greater Sage-grouse (*Centrocercus urophasianus*)": full_event_list_day2

Events	Time	Females	Date
fem.enter	0	2	2014-03-29
4.attack.7	86.4843806684173	2	2014-03-29
7.initSF	86.4851927584231	2	2014-03-29
4.disengage	93.3146183398336	2	2014-03-29
3.attack.7	124.973741186415	2	2014-03-29
7.initFO	124.976055148888	2	2014-03-29
3.disengage	214.886701785124	2	2014-03-29
3.attack.1	352.995411398502	2	2014-03-29
1.initFO	352.997602242946	2	2014-03-29
3.disengage	382.342724598825	2	2014-03-29
3.attack.1	450.863289038145	2	2014-03-29
1.initFO	450.863356607377	2	2014-03-29
3.disengage	541.440200407686	2	2014-03-29
2.attack.7	799.172373112141	2	2014-03-29
7.initFO	799.172626139267	2	2014-03-29
2.disengage	835.981539292498	2	2014-03-29
clock.time	900	2	2014-03-29
2.cop.start	920.688264770207	2	2014-03-29
1.attack.2	921.524997993625	2	2014-03-29
2.initFO	921.525426971024	2	2014-03-29
2.disengage	1126.20648913528	2	2014-03-29
1.depart	1203.09699347523	2	2014-03-29
2.attack.4	1331.87305375294	2	2014-03-29
4.initFO	1331.87309810032	2	2014-03-29
4.disengage	1367.5402796911	2	2014-03-29
3.attack.2	1420.04899098638	2	2014-03-29
2.initSF	1420.04967715859	2	2014-03-29
3.disengage	1443.58002339345	2	2014-03-29
2.attack.4	1600.83429607646	2	2014-03-29
4.initFO	1600.83456699372	2	2014-03-29
2.disengage	1722.92558602058	2	2014-03-29
clock.time	1800	2	2014-03-29
2.attack.4	1928.74462654829	2	2014-03-29
4.initSF	1928.74506713191	2	2014-03-29
2.disengage	1932.82614452726	2	2014-03-29
2.attack.4	1934.15581748106	2	2014-03-29
4.initFO	1934.15627002441	2	2014-03-29
4.disengage	1990.16478301754	2	2014-03-29
3.attack.7	1991.94996590244	2	2014-03-29
7.initFO	1991.95238528083	2	2014-03-29
3.disengage	2004.2607373658	2	2014-03-29
3.attack.7	2030.00790829634	2	2014-03-29
7.initFO	2030.00873232076	2	2014-03-29
3.disengage	2057.40067467204	2	2014-03-29
4.attack.7	2059.1561610607	2	2014-03-29
7.initFO	2059.15676408289	2	2014-03-29
3.attack.2	2145.12560246598	2	2014-03-29
2.initSF	2145.12593761219	2	2014-03-29
3.disengage	2156.13851969393	2	2014-03-29
4.disengage	2156.87004415354	2	2014-03-29
2.attack.4	2256.19181664929	2	2014-03-29
4.initFO	2256.19185982288	2	2014-03-29
3.cop.start	2257.68754948612	2	2014-03-29
3.cop.end	2263.2490854834	2	2014-03-29
4.disengage	2266.72427466049	2	2014-03-29
4.attack.2	2417.63602318676	2	2014-03-29
2.initFO	2417.63655869394	2	2014-03-29
2.disengage	2462.48066798092	2	2014-03-29
4.attack.7	2464.79026731104	2	2014-03-29
7.initSF	2464.79464408865	2	2014-03-29
7.disengage	2470.67667456187	2	2014-03-29
4.attack.7	2576.81385610299	2	2014-03-29
7.initFO	2576.81604850788	2	2014-03-29
4.disengage	2616.01520945612	2	2014-03-29
3.attack.7	2658.11676272995	2	2014-03-29
7.initFO	2658.11720908102	2	2014-03-29
clock.time	2700	2	2014-03-29
3.disengage	2768.22408504695	2	2014-03-29
1.arrive	2799.74353762206	2	2014-03-29
fem.exit	2912.6	1	2014-03-29
7.attack.2	3132.36201157406	1	2014-03-29
2.initFO	3132.36254176022	1	2014-03-29
3.attack.1	3567.39889549789	1	2014-03-29
1.initFO	3567.39933429886	1	2014-03-29
clock.time	3600	1	2014-03-29
1.disengage	3617.29965244907	1	2014-03-29
4.attack.3	3688.05444052655	1	2014-03-29
3.initFO	3688.05553803133	1	2014-03-29
2.disengage	3909.46179273615	1	2014-03-29
4.disengage	3988.68379061115	1	2014-03-29
4.attack.3	4004.67836111525	1	2014-03-29
3.initSF	4004.67994880229	1	2014-03-29
4.disengage	4034.59760629031	1	2014-03-29
1.attack.2	4123.66662456208	1	2014-03-29
2.initFO	4123.6667892043	1	2014-03-29
3.attack.7	4310.86318094033	1	2014-03-29
7.initFO	4310.86369563264	1	2014-03-29
1.disengage	4380.21849143032	1	2014-03-29
clock.time	4500	1	2014-03-29
2.attack.1	4617.2594493696	1	2014-03-29
1.initFO	4617.26268352148	1	2014-03-29
3.disengage	4630.44649944563	1	2014-03-29
4.attack.7	4781.20938135974	1	2014-03-29
7.initFO	4781.20982268188	1	2014-03-29
2.disengage	4894.35398325451	1	2014-03-29
4.disengage	5065.20141076834	1	2014-03-29
4.attack.7	5072.99679244357	1	2014-03-29
7.initFO	5072.99915528478	1	2014-03-29
4.disengage	5093.05264485751	1	2014-03-29
7.attack.4	5202.45275232642	1	2014-03-29
4.initFO	5202.45359652216	1	2014-03-29
clock.time	5400	1	2014-03-29
2.attack.1	5461.82956475644	1	2014-03-29
1.initFO	5461.82966258171	1	2014-03-29
4.disengage	5545.31745128451	1	2014-03-29
7.attack.4	5562.12471148352	1	2014-03-29
4.initFO	5562.12653830157	1	2014-03-29
end.obs	5566	1	2014-03-29
