## Supplemental_reproducible_code for "Fighting isn’t sexy in lekking Greater Sage-grouse (*Centrocercus urophasianus*)": evlist_day2

Events	Time
0	0
61	200.785517456863
874	200.786915315014
963	210.372755483525
992	442.686145102203
1022	443.318179055007
32	682.792901552604
874	682.794495672454
964	713.970903151518
32	883.737861796473
934	883.742885471183
964	890.269130796636
0	900
93	1019.53227373291
937	1019.53342668889
964	1027.64989031667
89	1221.01501015231
872	1221.01611480015
962	1289.28360968165
32	1314.44678602651
874	1314.44950947785
962	1320.78102786881
32	1545.26793863766
874	1545.26801431372
964	1566.32660425797
992	1576.59693927018
1022	1579.8278159583
177	1739.90214069469
873	1739.90403782752
967	1744.03744931699
0	1800
178	1878.47116150854
934	1878.47413760284
964	1887.18274134985
64	1900.51258618598
937	1900.5138002096
963	1907.83784971313
61	2042.67588679884
874	2042.67736358304
963	2128.70698592988
89	2181.23836731096
872	2181.23953694844
964	2212.24087073627
93	2645.67416521815
877	2645.67448222661
964	2651.71259884474
93	2661.82355448693
877	2661.82415470563
59	2665.35033912692
871	2665.3531182727
964	2670.43878114022
963	2682.6173190309
0	2700
178	2730.71285473217
874	2730.7131960664
967	2770.11554637931
93	2810.64948962244
877	2810.64967478567
964	2810.69274949366
89	2839.32387064663
872	2839.32565148655
962	2840.68479673246
0	2912.6
93	2976.00382636404
937	2976.0042491455
964	3012.91791412518
177	3013.22391888084
873	3013.2247086637
963	3019.17146343675
93	3042.67247461999
877	3042.67404887739
59	3252.80759664299
871	3252.80762601095
964	3376.16292115742
178	3402.8820708431
874	3402.88232862478
967	3427.83654448476
178	3507.79542648376
874	3507.79641983128
0	3600
964	3815.15874348046
93	3819.13424977945
877	3819.13432502461
964	3839.18076638477
93	3946.57262325421
877	3946.57437638872
963	3962.11192993352
964	4067.12716986193
88	4233.18687462931
871	4233.18728520371
0	4500
1057	4978.28859309812
964	5095.54047554943
2	5284.05031387682
873	5284.05089440661
32	5378.0123235988
874	5378.01306324061
0	5400
961	5439.17982970202
2	5514.28626140059
933	5514.28748744699
0	5566
