## Supplemental_reproducible_code for "Fighting isn’t sexy in lekking Greater Sage-grouse (*Centrocercus urophasianus*)": full_event_list_day2

Events	Time	Females	Date
fem.enter	0	2	2014-03-29
3.attack.4	200.785517456863	2	2014-03-29
4.initFO	200.786915315014	2	2014-03-29
3.disengage	210.372755483525	2	2014-03-29
2.cop.start	442.686145102203	2	2014-03-29
2.cop.end	443.318179055007	2	2014-03-29
2.attack.4	682.792901552604	2	2014-03-29
4.initFO	682.794495672454	2	2014-03-29
4.disengage	713.970903151518	2	2014-03-29
2.attack.4	883.737861796473	2	2014-03-29
4.initSF	883.742885471183	2	2014-03-29
4.disengage	890.269130796636	2	2014-03-29
clock.time	900	2	2014-03-29
4.attack.7	1019.53227373291	2	2014-03-29
7.initSF	1019.53342668889	2	2014-03-29
4.disengage	1027.64989031667	2	2014-03-29
4.attack.2	1221.01501015231	2	2014-03-29
2.initFO	1221.01611480015	2	2014-03-29
2.disengage	1289.28360968165	2	2014-03-29
2.attack.4	1314.44678602651	2	2014-03-29
4.initFO	1314.44950947785	2	2014-03-29
2.disengage	1320.78102786881	2	2014-03-29
2.attack.4	1545.26793863766	2	2014-03-29
4.initFO	1545.26801431372	2	2014-03-29
4.disengage	1566.32660425797	2	2014-03-29
2.cop.start	1576.59693927018	2	2014-03-29
2.cop.end	1579.8278159583	2	2014-03-29
7.attack.3	1739.90214069469	2	2014-03-29
3.initFO	1739.90403782752	2	2014-03-29
7.disengage	1744.03744931699	2	2014-03-29
clock.time	1800	2	2014-03-29
7.attack.4	1878.47116150854	2	2014-03-29
4.initSF	1878.47413760284	2	2014-03-29
4.disengage	1887.18274134985	2	2014-03-29
3.attack.7	1900.51258618598	2	2014-03-29
7.initSF	1900.5138002096	2	2014-03-29
3.disengage	1907.83784971313	2	2014-03-29
3.attack.4	2042.67588679884	2	2014-03-29
4.initFO	2042.67736358304	2	2014-03-29
3.disengage	2128.70698592988	2	2014-03-29
4.attack.2	2181.23836731096	2	2014-03-29
2.initFO	2181.23953694844	2	2014-03-29
4.disengage	2212.24087073627	2	2014-03-29
4.attack.7	2645.67416521815	2	2014-03-29
7.initFO	2645.67448222661	2	2014-03-29
4.disengage	2651.71259884474	2	2014-03-29
4.attack.7	2661.82355448693	2	2014-03-29
7.initFO	2661.82415470563	2	2014-03-29
3.attack.1	2665.35033912692	2	2014-03-29
1.initFO	2665.3531182727	2	2014-03-29
4.disengage	2670.43878114022	2	2014-03-29
3.disengage	2682.6173190309	2	2014-03-29
clock.time	2700	2	2014-03-29
7.attack.4	2730.71285473217	2	2014-03-29
4.initFO	2730.7131960664	2	2014-03-29
7.disengage	2770.11554637931	2	2014-03-29
4.attack.7	2810.64948962244	2	2014-03-29
7.initFO	2810.64967478567	2	2014-03-29
4.disengage	2810.69274949366	2	2014-03-29
4.attack.2	2839.32387064663	2	2014-03-29
2.initFO	2839.32565148655	2	2014-03-29
2.disengage	2840.68479673246	2	2014-03-29
fem.exit	2912.6	1	2014-03-29
4.attack.7	2976.00382636404	1	2014-03-29
7.initSF	2976.0042491455	1	2014-03-29
4.disengage	3012.91791412518	1	2014-03-29
7.attack.3	3013.22391888084	1	2014-03-29
3.initFO	3013.2247086637	1	2014-03-29
3.disengage	3019.17146343675	1	2014-03-29
4.attack.7	3042.67247461999	1	2014-03-29
7.initFO	3042.67404887739	1	2014-03-29
3.attack.1	3252.80759664299	1	2014-03-29
1.initFO	3252.80762601095	1	2014-03-29
4.disengage	3376.16292115742	1	2014-03-29
7.attack.4	3402.8820708431	1	2014-03-29
4.initFO	3402.88232862478	1	2014-03-29
7.disengage	3427.83654448476	1	2014-03-29
7.attack.4	3507.79542648376	1	2014-03-29
4.initFO	3507.79641983128	1	2014-03-29
clock.time	3600	1	2014-03-29
4.disengage	3815.15874348046	1	2014-03-29
4.attack.7	3819.13424977945	1	2014-03-29
7.initFO	3819.13432502461	1	2014-03-29
4.disengage	3839.18076638477	1	2014-03-29
4.attack.7	3946.57262325421	1	2014-03-29
7.initFO	3946.57437638872	1	2014-03-29
3.disengage	3962.11192993352	1	2014-03-29
4.disengage	4067.12716986193	1	2014-03-29
4.attack.1	4233.18687462931	1	2014-03-29
1.initFO	4233.18728520371	1	2014-03-29
clock.time	4500	1	2014-03-29
7.depart	4978.28859309812	1	2014-03-29
4.disengage	5095.54047554943	1	2014-03-29
1.attack.3	5284.05031387682	1	2014-03-29
3.initFO	5284.05089440661	1	2014-03-29
2.attack.4	5378.0123235988	1	2014-03-29
4.initFO	5378.01306324061	1	2014-03-29
clock.time	5400	1	2014-03-29
1.disengage	5439.17982970202	1	2014-03-29
1.attack.3	5514.28626140059	1	2014-03-29
3.initSF	5514.28748744699	1	2014-03-29
end.obs	5566	1	2014-03-29
