## Supplemental_reproducible_code for "Fighting isn’t sexy in lekking Greater Sage-grouse (*Centrocercus urophasianus*)": evlist_day2

Events	Time
0	0
90	176.791083342749
873	176.791772589486
963	204.306501950024
61	216.404190570337
874	216.406868267149
963	245.114704994296
992	343.525235096827
1	346.679425599419
872	346.680311328363
994	351.103464123449
61	351.657364653186
874	351.658256797286
962	369.433237641172
964	379.461512811416
59	511.429256165036
871	511.429572263135
961	527.702810090797
61	622.541731978932
874	622.54288474676
963	684.30004545913
32	699.091020537866
874	699.092687070594
964	702.4082824854
89	766.893217992801
872	766.89331671281
964	807.438244510063
0	900
2	910.063402905383
873	910.063418646813
963	930.334504235917
61	993.502343339072
874	993.502550457443
964	1027.3960270266
2	1032.95902313527
873	1032.95917263997
963	1036.24154207427
61	1074.45497856521
874	1074.45514634507
964	1113.02090185093
178	1217.83786887951
874	1217.83825370464
1051	1252.39044602956
60	1273.8549162133
932	1273.85508997757
963	1291.22695888478
964	1298.955268708
178	1361.36400999489
934	1361.36545362234
964	1365.25521639832
32	1369.44081262734
874	1369.44098085848
962	1386.95151714976
32	1411.62857157913
874	1411.62909259497
964	1483.30184626011
176	1512.39876158494
872	1512.3991600346
967	1521.12520524309
89	1552.30156421592
932	1552.30256951174
964	1557.87036935256
89	1614.47073660919
872	1614.47134553862
962	1621.16362292653
994	1659.89419880395
1024	1663.23012031919
93	1737.86049568124
877	1737.8607415951
964	1791.50036593328
0	1800
89	1856.08130123834
932	1856.0814507458
964	1876.41919144184
993	1890.67274044218
176	1902.92001128024
872	1902.92068229885
1023	1910.23470184999
967	1947.94833687823
32	1962.28679556629
874	1962.28685917745
964	2080.60409717781
93	2180.57194025762
877	2180.57235820765
964	2337.94931025943
90	2437.95267008837
933	2437.95321210543
963	2448.64770740228
0	2448.97249655341
93	2502.745494246
937	2502.74724592887
964	2507.3267218491
93	2525.14967257444
877	2525.15058192967
964	2543.61727032778
93	2552.5034330826
877	2552.50402272368
964	2629.73690715427
176	2698.23336499783
872	2698.23882386481
0	2700
962	2701.48750258072
32	2725.89049096998
874	2725.89331538722
964	2777.00786654309
2	2875.87041636927
873	2875.87259941838
0	2912.6
963	2981.41256685326
90	3022.63951504889
873	3022.64187722057
963	3113.64277233624
90	3262.53407373204
873	3262.53442232056
963	3441.01486158862
93	3462.92712836679
877	3462.92896288806
1	3513.94152946634
872	3513.94237165567
0	3600
961	3656.09542683005
59	3750.28904285999
871	3750.28929498359
964	3799.92676750353
961	3823.43956707519
175	3858.9444509818
871	3858.94457273537
89	4150.39196546217
872	4150.39210130452
964	4205.34768126303
60	4212.15074739876
872	4212.15146425233
962	4291.15031635267
90	4347.9635602775
873	4347.96365620666
967	4350.04218842396
1051	4416.21512954969
964	4423.78911454769
0	4500
61	4530.40866593411
874	4530.40976293458
963	4601.3381238936
90	4626.79626572457
873	4626.79752221805
35	5105.02961574601
877	5105.03058175858
962	5161.40289125341
964	5310.36757222327
0	5400
178	5413.91873642606
874	5413.92006593531
964	5484.33313149719
93	5509.61125965215
877	5509.61149845113
964	5527.88005234088
90	5556.78882617397
873	5556.78955462216
0	5566
