## Supplemental_reproducible_code for "Fighting isn’t sexy in lekking Greater Sage-grouse (*Centrocercus urophasianus*)": full_event_list

Events	Time	Females	Date
fem.enter	0	2	2014-03-28
7.attack.4	194.701	2	2014-03-28
4.initSF	194.702	2	2014-03-28
4.disengage.7	202.634	2	2014-03-28
7.attack.4	229.901	2	2014-03-28
4.initSF	229.902	2	2014-03-28
7.disengage.4	236.234	2	2014-03-28
7.attack.3	348.834	2	2014-03-28
3.initFO	348.835	2	2014-03-28
3.disengage.7	361.3	2	2014-03-28
clock.time	900	2	2014-03-28
30.arrive	920.85	2	2014-03-28
4.attack.30	928.767	2	2014-03-28
30.initCH	928.768	2	2014-03-28
4.disengage.30	936.167	2	2014-03-28
3.attack.30	936.234	2	2014-03-28
30.initCH	936.235	2	2014-03-28
3.disengage.30	940.5	2	2014-03-28
7.attack.30	940.567	2	2014-03-28
30.initCH	940.568	2	2014-03-28
7.disengage.30	941.934	2	2014-03-28
4.attack.30	942	2	2014-03-28
30.initCH	942.001	2	2014-03-28
4.disengage.30	944.5	2	2014-03-28
7.attack.30	948.467	2	2014-03-28
30.initCH	948.468	2	2014-03-28
7.disengage.30	949	2	2014-03-28
3.attack.30	949.067	2	2014-03-28
30.initCH	949.068	2	2014-03-28
3.disengage.30	953.734	2	2014-03-28
7.attack.30	953.801	2	2014-03-28
30.initCH	953.802	2	2014-03-28
7.disengage.30	956.367	2	2014-03-28
3.attack.30	966.367	2	2014-03-28
30.initCH	966.368	2	2014-03-28
3.disengage.30	969.2	2	2014-03-28
1.attack.30	969.267	2	2014-03-28
30.initCH	969.268	2	2014-03-28
1.disengage.30	972	2	2014-03-28
1.attack.30	975.367	2	2014-03-28
30.initCH	975.368	2	2014-03-28
1.disengage.30	976.634	2	2014-03-28
2.attack.30	976.701	2	2014-03-28
30.initCH	976.702	2	2014-03-28
2.disengage.30	979.067	2	2014-03-28
4.attack.30	979.133	2	2014-03-28
30.initCH	979.134	2	2014-03-28
4.disengage.30	980.367	2	2014-03-28
30.depart	980.48	2	2014-03-28
30.arrive	1190.46	2	2014-03-28
3.attack.30	1190.901	2	2014-03-28
30.initCH	1190.902	2	2014-03-28
3.disengage.30	1192.3	2	2014-03-28
1.attack.30	1210	2	2014-03-28
30.initCH	1210.001	2	2014-03-28
1.disengage.30	1216.734	2	2014-03-28
7.attack.30	1217.734	2	2014-03-28
30.initCH	1217.735	2	2014-03-28
7.disengage.30	1218.167	2	2014-03-28
3.attack.30	1218.234	2	2014-03-28
30.initCH	1218.235	2	2014-03-28
3.disengage.30	1224.234	2	2014-03-28
7.attack.30	1235.567	2	2014-03-28
30.initCH	1235.568	2	2014-03-28
7.disengage.30	1237.534	2	2014-03-28
30.depart	1237.7	2	2014-03-28
30.arrive	1248.35	2	2014-03-28
3.cop.start	1283.5	2	2014-03-28
3.cop.end	1286.801	2	2014-03-28
7.attack.4	1288.434	2	2014-03-28
4.initSF	1288.435	2	2014-03-28
4.disengage.7	1293.901	2	2014-03-28
5.attack.30	1295.1	2	2014-03-28
30.initCH	1295.101	2	2014-03-28
5.disengage.30	1308.267	2	2014-03-28
3.attack.30	1312.334	2	2014-03-28
30.initCH	1312.335	2	2014-03-28
3.disengage.30	1312.734	2	2014-03-28
5.attack.30	1312.801	2	2014-03-28
30.initCH	1312.802	2	2014-03-28
5.disengage.30	1318.767	2	2014-03-28
5.attack.30	1324.267	2	2014-03-28
30.initCH	1324.268	2	2014-03-28
5.disengage.30	1325.267	2	2014-03-28
5.attack.30	1332.901	2	2014-03-28
30.initCH	1332.902	2	2014-03-28
5.disengage.30	1338.968	2	2014-03-28
1.attack.30	1339.434	2	2014-03-28
30.initCH	1339.435	2	2014-03-28
1.disengage.30	1342	2	2014-03-28
1.attack.30	1342.601	2	2014-03-28
30.initCH	1342.602	2	2014-03-28
1.disengage.30	1343.767	2	2014-03-28
3.attack.30	1343.834	2	2014-03-28
30.initCH	1343.835	2	2014-03-28
3.disengage.30	1346.667	2	2014-03-28
4.attack.30	1346.734	2	2014-03-28
30.initCH	1346.735	2	2014-03-28
4.disengage.30	1349.033	2	2014-03-28
7.attack.30	1351.133	2	2014-03-28
30.initCH	1351.134	2	2014-03-28
7.disengage.30	1352.067	2	2014-03-28
30.depart	1373.24	2	2014-03-28
4.attack.7	1386.434	2	2014-03-28
7.initSF	1386.435	2	2014-03-28
7.disengage.4	1404.2	2	2014-03-28
clock.time	1800	2	2014-03-28
3.cop.start	1913	2	2014-03-28
3.cop.end	1915.567	2	2014-03-28
3.attack.7	1977.267	2	2014-03-28
7.initFO	1977.268	2	2014-03-28
3.disengage.7	2002.534	2	2014-03-28
30.arrive	2331.3	2	2014-03-28
3.attack.5	2351.2	2	2014-03-28
5.initFO	2351.201	2	2014-03-28
3.disengage.5	2367.868	2	2014-03-28
3.attack.1	2368.033	2	2014-03-28
1.initFO	2368.034	2	2014-03-28
3.disengage.1	2381.901	2	2014-03-28
1.attack.3	2611.5	2	2014-03-28
3.initFO	2611.501	2	2014-03-28
3.disengage.1	2619.634	2	2014-03-28
clock.time	2700	2	2014-03-28
3.cop.start	2747.968	2	2014-03-28
3.cop.end	2751.601	2	2014-03-28
3.attack.4	2753.701	2	2014-03-28
4.initSF	2753.702	2	2014-03-28
3.disengage.4	2756.901	2	2014-03-28
4.attack.3	2758.534	2	2014-03-28
3.initSF	2758.535	2	2014-03-28
3.disengage.4	2769.2	2	2014-03-28
7.attack.4	2827.601	2	2014-03-28
4.initFO	2827.602	2	2014-03-28
3.cop.start	2873.1	2	2014-03-28
3.cop.end	2875	2	2014-03-28
4.disengage.7	2881.534	2	2014-03-28
3.attack.5	2883.1	2	2014-03-28
5.initFO	2883.101	2	2014-03-28
3.disengage.5	2901.868	2	2014-03-28
3.cop.start	2980.367	2	2014-03-28
3.cop.end	2983.834	2	2014-03-28
3.cop.start	2987.667	2	2014-03-28
3.cop.end	2992.234	2	2014-03-28
7.attack.4	3058.4	2	2014-03-28
4.initFO	3058.401	2	2014-03-28
5.attack.30	3076.334	2	2014-03-28
30.initCH	3076.335	2	2014-03-28
4.disengage.7	3083.767	2	2014-03-28
5.disengage.30	3092.667	2	2014-03-28
1.attack.30	3092.734	2	2014-03-28
30.initCH	3092.735	2	2014-03-28
1.disengage.30	3094.634	2	2014-03-28
3.attack.30	3094.701	2	2014-03-28
30.initCH	3094.702	2	2014-03-28
4.attack.7	3096.434	2	2014-03-28
7.initFO	3096.435	2	2014-03-28
3.disengage.30	3098.167	2	2014-03-28
1.attack.30	3101.534	2	2014-03-28
30.initCH	3101.535	2	2014-03-28
1.disengage.30	3103.267	2	2014-03-28
2.attack.30	3103.334	2	2014-03-28
30.initCH	3103.335	2	2014-03-28
2.disengage.30	3107.334	2	2014-03-28
4.disengage.7	3115.868	2	2014-03-28
4.attack.30	3116.234	2	2014-03-28
30.initCH	3116.235	2	2014-03-28
4.disengage.30	3119.067	2	2014-03-28
30.depart	3122.49	2	2014-03-28
4.attack.7	3123.901	2	2014-03-28
7.initSF	3123.902	2	2014-03-28
7.disengage.4	3133.4	2	2014-03-28
3.attack.2	3168.3	2	2014-03-28
2.initFO	3168.301	2	2014-03-28
3.disengage.2	3178	2	2014-03-28
3.attack.2	3361.734	2	2014-03-28
2.initFO	3361.735	2	2014-03-28
3.disengage.2	3377.801	2	2014-03-28
7.attack.4	3415.734	2	2014-03-28
4.initSF	3415.735	2	2014-03-28
4.disengage.7	3418.3	2	2014-03-28
clock.time	3600	2	2014-03-28
3.cop.start	3702.334	2	2014-03-28
3.cop.end	3705.834	2	2014-03-28
4.attack.7	3758.701	2	2014-03-28
7.initSF	3758.702	2	2014-03-28
7.disengage.4	3774.934	2	2014-03-28
7.attack.4	3829.133	2	2014-03-28
4.initSF	3829.134	2	2014-03-28
4.disengage.7	3839.1	2	2014-03-28
4.attack.7	3854.167	2	2014-03-28
7.initFO	3854.168	2	2014-03-28
7.disengage.4	3883.234	2	2014-03-28
2.attack.4	3932.834	2	2014-03-28
4.initFO	3932.835	2	2014-03-28
4.disengage.2	3994.3	2	2014-03-28
2.attack.4	4107.601	2	2014-03-28
4.initFO	4107.602	2	2014-03-28
2.disengage.4	4179.367	2	2014-03-28
7.attack.4	4202.5	2	2014-03-28
4.initFO	4202.501	2	2014-03-28
1.attack.2	4235.667	2	2014-03-28
2.initFO	4235.668	2	2014-03-28
3.cop.start	4277.767	2	2014-03-28
3.cop.end	4281.4	2	2014-03-28
1.disengage.2	4285.133	2	2014-03-28
3.cop.start	4320.834	2	2014-03-28
3.cop.end	4326.701	2	2014-03-28
4.disengage.7	4413.167	2	2014-03-28
clock.time	4500	2	2014-03-28
2.attack.1	4522.234	2	2014-03-28
1.initFO	4522.235	2	2014-03-28
1.disengage.2	4578.434	2	2014-03-28
2.attack.1	4826	2	2014-03-28
1.initFO	4826.001	2	2014-03-28
1.disengage.2	4859.767	2	2014-03-28
4.attack.7	4864.234	2	2014-03-28
7.initFO	4864.235	2	2014-03-28
2.attack.1	4929.634	2	2014-03-28
1.initFO	4929.635	2	2014-03-28
1.disengage.2	4983.267	2	2014-03-28
4.disengage.7	5019.934	2	2014-03-28
2.attack.4	5174.701	2	2014-03-28
4.initFO	5174.702	2	2014-03-28
2.disengage.4	5230.2	2	2014-03-28
1.attack.2	5309.5	2	2014-03-28
2.initSF	5309.501	2	2014-03-28
2.disengage.1	5315.701	2	2014-03-28
1.attack.2	5326.067	2	2014-03-28
2.initFO	5326.068	2	2014-03-28
7.attack.4	5350.968	2	2014-03-28
4.initFO	5350.969	2	2014-03-28
4.disengage.7	5373.934	2	2014-03-28
4.depart	5374.37	2	2014-03-28
clock.time	5400	2	2014-03-28
1.disengage.2	5480.167	2	2014-03-28
1.attack.2	5490.868	2	2014-03-28
2.initFO	5490.869	2	2014-03-28
1.disengage.2	5499.934	2	2014-03-28
2.attack.1	5567	2	2014-03-28
1.initFO	5567.001	2	2014-03-28
1.disengage.2	5737	2	2014-03-28
1.attack.2	5795.234	2	2014-03-28
2.initFO	5795.235	2	2014-03-28
1.disengage.2	5905.901	2	2014-03-28
1.attack.2	5987.334	2	2014-03-28
2.initFO	5987.335	2	2014-03-28
fem.exit	6111.133	1	2014-03-28
7.depart	6152.21	1	2014-03-28
1.disengage.2	6195.968	1	2014-03-28
clock.time	6300	1	2014-03-28
1.attack.2	6492.067	1	2014-03-28
2.initFO	6492.068	1	2014-03-28
clock.time	7200	1	2014-03-28
1.disengage.2	7241.667	1	2014-03-28
3.attack.2	7309.767	1	2014-03-28
2.initFO	7309.768	1	2014-03-28
3.disengage.2	7880.934	1	2014-03-28
1.attack.3	7937.467	1	2014-03-28
3.initFO	7937.468	1	2014-03-28
clock.time	8100	1	2014-03-28
2.depart	8114.74	1	2014-03-28
3.disengage.1	8115.033	1	2014-03-28
1.attack.3	8130.467	1	2014-03-28
3.initFO	8130.468	1	2014-03-28
1.disengage.3	8157.334	1	2014-03-28
3.attack.5	8275.534	1	2014-03-28
5.initFO	8275.535	1	2014-03-28
5.disengage.3	8294	1	2014-03-28
3.attack.5	8408.133	1	2014-03-28
5.initFO	8408.134	1	2014-03-28
5.disengage.3	8429.067	1	2014-03-28
3.attack.5	8437.601	1	2014-03-28
5.initFO	8437.602	1	2014-03-28
1.depart	8539.8	1	2014-03-28
clock.time	9000	1	2014-03-28
3.disengage.5	9158.601	1	2014-03-28
3.depart	9258.12	1	2014-03-28
clock.time	9900	1	2014-03-28
5.depart	10042.87	1	2014-03-28
end.obs	10089	1	2014-03-28
fem.enter	0	2	2014-03-29
4.attack.3	176.791083342749	2	2014-03-29
3.initFO	176.791772589486	2	2014-03-29
3.disengage	204.306501950024	2	2014-03-29
3.attack.4	216.404190570337	2	2014-03-29
4.initFO	216.406868267149	2	2014-03-29
3.disengage	245.114704994296	2	2014-03-29
2.cop.start	343.525235096827	2	2014-03-29
1.attack.2	346.679425599419	2	2014-03-29
2.initFO	346.680311328363	2	2014-03-29
4.cop.start	351.103464123449	2	2014-03-29
3.attack.4	351.657364653186	2	2014-03-29
4.initFO	351.658256797286	2	2014-03-29
2.disengage	369.433237641172	2	2014-03-29
4.disengage	379.461512811416	2	2014-03-29
3.attack.1	511.429256165036	2	2014-03-29
1.initFO	511.429572263135	2	2014-03-29
1.disengage	527.702810090797	2	2014-03-29
3.attack.4	622.541731978932	2	2014-03-29
4.initFO	622.54288474676	2	2014-03-29
3.disengage	684.30004545913	2	2014-03-29
2.attack.4	699.091020537866	2	2014-03-29
4.initFO	699.092687070594	2	2014-03-29
4.disengage	702.4082824854	2	2014-03-29
4.attack.2	766.893217992801	2	2014-03-29
2.initFO	766.89331671281	2	2014-03-29
4.disengage	807.438244510063	2	2014-03-29
clock.time	900	2	2014-03-29
1.attack.3	910.063402905383	2	2014-03-29
3.initFO	910.063418646813	2	2014-03-29
3.disengage	930.334504235917	2	2014-03-29
3.attack.4	993.502343339072	2	2014-03-29
4.initFO	993.502550457443	2	2014-03-29
4.disengage	1027.3960270266	2	2014-03-29
1.attack.3	1032.95902313527	2	2014-03-29
3.initFO	1032.95917263997	2	2014-03-29
3.disengage	1036.24154207427	2	2014-03-29
3.attack.4	1074.45497856521	2	2014-03-29
4.initFO	1074.45514634507	2	2014-03-29
4.disengage	1113.02090185093	2	2014-03-29
7.attack.4	1217.83786887951	2	2014-03-29
4.initFO	1217.83825370464	2	2014-03-29
1.depart	1252.39044602956	2	2014-03-29
3.attack.2	1273.8549162133	2	2014-03-29
2.initSF	1273.85508997757	2	2014-03-29
3.disengage	1291.22695888478	2	2014-03-29
4.disengage	1298.955268708	2	2014-03-29
7.attack.4	1361.36400999489	2	2014-03-29
4.initSF	1361.36545362234	2	2014-03-29
4.disengage	1365.25521639832	2	2014-03-29
2.attack.4	1369.44081262734	2	2014-03-29
4.initFO	1369.44098085848	2	2014-03-29
2.disengage	1386.95151714976	2	2014-03-29
2.attack.4	1411.62857157913	2	2014-03-29
4.initFO	1411.62909259497	2	2014-03-29
4.disengage	1483.30184626011	2	2014-03-29
7.attack.2	1512.39876158494	2	2014-03-29
2.initFO	1512.3991600346	2	2014-03-29
7.disengage	1521.12520524309	2	2014-03-29
4.attack.2	1552.30156421592	2	2014-03-29
2.initSF	1552.30256951174	2	2014-03-29
4.disengage	1557.87036935256	2	2014-03-29
4.attack.2	1614.47073660919	2	2014-03-29
2.initFO	1614.47134553862	2	2014-03-29
2.disengage	1621.16362292653	2	2014-03-29
4.cop.start	1659.89419880395	2	2014-03-29
4.cop.end	1663.23012031919	2	2014-03-29
4.attack.7	1737.86049568124	2	2014-03-29
7.initFO	1737.8607415951	2	2014-03-29
4.disengage	1791.50036593328	2	2014-03-29
clock.time	1800	2	2014-03-29
4.attack.2	1856.08130123834	2	2014-03-29
2.initSF	1856.0814507458	2	2014-03-29
4.disengage	1876.41919144184	2	2014-03-29
3.cop.start	1890.67274044218	2	2014-03-29
7.attack.2	1902.92001128024	2	2014-03-29
2.initFO	1902.92068229885	2	2014-03-29
3.cop.end	1910.23470184999	2	2014-03-29
7.disengage	1947.94833687823	2	2014-03-29
2.attack.4	1962.28679556629	2	2014-03-29
4.initFO	1962.28685917745	2	2014-03-29
4.disengage	2080.60409717781	2	2014-03-29
4.attack.7	2180.57194025762	2	2014-03-29
7.initFO	2180.57235820765	2	2014-03-29
4.disengage	2337.94931025943	2	2014-03-29
4.attack.3	2437.95267008837	2	2014-03-29
3.initSF	2437.95321210543	2	2014-03-29
3.disengage	2448.64770740228	2	2014-03-29
1.arrive	2448.97249655341	2	2014-03-29
4.attack.7	2502.745494246	2	2014-03-29
7.initSF	2502.74724592887	2	2014-03-29
4.disengage	2507.3267218491	2	2014-03-29
4.attack.7	2525.14967257444	2	2014-03-29
7.initFO	2525.15058192967	2	2014-03-29
4.disengage	2543.61727032778	2	2014-03-29
4.attack.7	2552.5034330826	2	2014-03-29
7.initFO	2552.50402272368	2	2014-03-29
4.disengage	2629.73690715427	2	2014-03-29
7.attack.2	2698.23336499783	2	2014-03-29
2.initFO	2698.23882386481	2	2014-03-29
clock.time	2700	2	2014-03-29
2.disengage	2701.48750258072	2	2014-03-29
2.attack.4	2725.89049096998	2	2014-03-29
4.initFO	2725.89331538722	2	2014-03-29
4.disengage	2777.00786654309	2	2014-03-29
1.attack.3	2875.87041636927	2	2014-03-29
3.initFO	2875.87259941838	2	2014-03-29
fem.exit	2912.6	1	2014-03-29
3.disengage	2981.41256685326	1	2014-03-29
4.attack.3	3022.63951504889	1	2014-03-29
3.initFO	3022.64187722057	1	2014-03-29
3.disengage	3113.64277233624	1	2014-03-29
4.attack.3	3262.53407373204	1	2014-03-29
3.initFO	3262.53442232056	1	2014-03-29
3.disengage	3441.01486158862	1	2014-03-29
4.attack.7	3462.92712836679	1	2014-03-29
7.initFO	3462.92896288806	1	2014-03-29
1.attack.2	3513.94152946634	1	2014-03-29
2.initFO	3513.94237165567	1	2014-03-29
clock.time	3600	1	2014-03-29
1.disengage	3656.09542683005	1	2014-03-29
3.attack.1	3750.28904285999	1	2014-03-29
1.initFO	3750.28929498359	1	2014-03-29
4.disengage	3799.92676750353	1	2014-03-29
1.disengage	3823.43956707519	1	2014-03-29
7.attack.1	3858.9444509818	1	2014-03-29
1.initFO	3858.94457273537	1	2014-03-29
4.attack.2	4150.39196546217	1	2014-03-29
2.initFO	4150.39210130452	1	2014-03-29
4.disengage	4205.34768126303	1	2014-03-29
3.attack.2	4212.15074739876	1	2014-03-29
2.initFO	4212.15146425233	1	2014-03-29
2.disengage	4291.15031635267	1	2014-03-29
4.attack.3	4347.9635602775	1	2014-03-29
3.initFO	4347.96365620666	1	2014-03-29
7.disengage	4350.04218842396	1	2014-03-29
1.depart	4416.21512954969	1	2014-03-29
4.disengage	4423.78911454769	1	2014-03-29
clock.time	4500	1	2014-03-29
3.attack.4	4530.40866593411	1	2014-03-29
4.initFO	4530.40976293458	1	2014-03-29
3.disengage	4601.3381238936	1	2014-03-29
4.attack.3	4626.79626572457	1	2014-03-29
3.initFO	4626.79752221805	1	2014-03-29
2.attack.7	5105.02961574601	1	2014-03-29
7.initFO	5105.03058175858	1	2014-03-29
2.disengage	5161.40289125341	1	2014-03-29
4.disengage	5310.36757222327	1	2014-03-29
clock.time	5400	1	2014-03-29
7.attack.4	5413.91873642606	1	2014-03-29
4.initFO	5413.92006593531	1	2014-03-29
4.disengage	5484.33313149719	1	2014-03-29
4.attack.7	5509.61125965215	1	2014-03-29
7.initFO	5509.61149845113	1	2014-03-29
4.disengage	5527.88005234088	1	2014-03-29
4.attack.3	5556.78882617397	1	2014-03-29
3.initFO	5556.78955462216	1	2014-03-29
end.obs	5566	1	2014-03-29
