## Supplemental_reproducible_code for "Fighting isn’t sexy in lekking Greater Sage-grouse (*Centrocercus urophasianus*)": full_event_list_day2

Events	Time	Females	Date
fem.enter	0	2	2014-03-29
4.attack.3	176.791083342749	2	2014-03-29
3.initFO	176.791772589486	2	2014-03-29
3.disengage	204.306501950024	2	2014-03-29
3.attack.4	216.404190570337	2	2014-03-29
4.initFO	216.406868267149	2	2014-03-29
3.disengage	245.114704994296	2	2014-03-29
2.cop.start	343.525235096827	2	2014-03-29
1.attack.2	346.679425599419	2	2014-03-29
2.initFO	346.680311328363	2	2014-03-29
4.cop.start	351.103464123449	2	2014-03-29
3.attack.4	351.657364653186	2	2014-03-29
4.initFO	351.658256797286	2	2014-03-29
2.disengage	369.433237641172	2	2014-03-29
4.disengage	379.461512811416	2	2014-03-29
3.attack.1	511.429256165036	2	2014-03-29
1.initFO	511.429572263135	2	2014-03-29
1.disengage	527.702810090797	2	2014-03-29
3.attack.4	622.541731978932	2	2014-03-29
4.initFO	622.54288474676	2	2014-03-29
3.disengage	684.30004545913	2	2014-03-29
2.attack.4	699.091020537866	2	2014-03-29
4.initFO	699.092687070594	2	2014-03-29
4.disengage	702.4082824854	2	2014-03-29
4.attack.2	766.893217992801	2	2014-03-29
2.initFO	766.89331671281	2	2014-03-29
4.disengage	807.438244510063	2	2014-03-29
clock.time	900	2	2014-03-29
1.attack.3	910.063402905383	2	2014-03-29
3.initFO	910.063418646813	2	2014-03-29
3.disengage	930.334504235917	2	2014-03-29
3.attack.4	993.502343339072	2	2014-03-29
4.initFO	993.502550457443	2	2014-03-29
4.disengage	1027.3960270266	2	2014-03-29
1.attack.3	1032.95902313527	2	2014-03-29
3.initFO	1032.95917263997	2	2014-03-29
3.disengage	1036.24154207427	2	2014-03-29
3.attack.4	1074.45497856521	2	2014-03-29
4.initFO	1074.45514634507	2	2014-03-29
4.disengage	1113.02090185093	2	2014-03-29
7.attack.4	1217.83786887951	2	2014-03-29
4.initFO	1217.83825370464	2	2014-03-29
1.depart	1252.39044602956	2	2014-03-29
3.attack.2	1273.8549162133	2	2014-03-29
2.initSF	1273.85508997757	2	2014-03-29
3.disengage	1291.22695888478	2	2014-03-29
4.disengage	1298.955268708	2	2014-03-29
7.attack.4	1361.36400999489	2	2014-03-29
4.initSF	1361.36545362234	2	2014-03-29
4.disengage	1365.25521639832	2	2014-03-29
2.attack.4	1369.44081262734	2	2014-03-29
4.initFO	1369.44098085848	2	2014-03-29
2.disengage	1386.95151714976	2	2014-03-29
2.attack.4	1411.62857157913	2	2014-03-29
4.initFO	1411.62909259497	2	2014-03-29
4.disengage	1483.30184626011	2	2014-03-29
7.attack.2	1512.39876158494	2	2014-03-29
2.initFO	1512.3991600346	2	2014-03-29
7.disengage	1521.12520524309	2	2014-03-29
4.attack.2	1552.30156421592	2	2014-03-29
2.initSF	1552.30256951174	2	2014-03-29
4.disengage	1557.87036935256	2	2014-03-29
4.attack.2	1614.47073660919	2	2014-03-29
2.initFO	1614.47134553862	2	2014-03-29
2.disengage	1621.16362292653	2	2014-03-29
4.cop.start	1659.89419880395	2	2014-03-29
4.cop.end	1663.23012031919	2	2014-03-29
4.attack.7	1737.86049568124	2	2014-03-29
7.initFO	1737.8607415951	2	2014-03-29
4.disengage	1791.50036593328	2	2014-03-29
clock.time	1800	2	2014-03-29
4.attack.2	1856.08130123834	2	2014-03-29
2.initSF	1856.0814507458	2	2014-03-29
4.disengage	1876.41919144184	2	2014-03-29
3.cop.start	1890.67274044218	2	2014-03-29
7.attack.2	1902.92001128024	2	2014-03-29
2.initFO	1902.92068229885	2	2014-03-29
3.cop.end	1910.23470184999	2	2014-03-29
7.disengage	1947.94833687823	2	2014-03-29
2.attack.4	1962.28679556629	2	2014-03-29
4.initFO	1962.28685917745	2	2014-03-29
4.disengage	2080.60409717781	2	2014-03-29
4.attack.7	2180.57194025762	2	2014-03-29
7.initFO	2180.57235820765	2	2014-03-29
4.disengage	2337.94931025943	2	2014-03-29
4.attack.3	2437.95267008837	2	2014-03-29
3.initSF	2437.95321210543	2	2014-03-29
3.disengage	2448.64770740228	2	2014-03-29
1.arrive	2448.97249655341	2	2014-03-29
4.attack.7	2502.745494246	2	2014-03-29
7.initSF	2502.74724592887	2	2014-03-29
4.disengage	2507.3267218491	2	2014-03-29
4.attack.7	2525.14967257444	2	2014-03-29
7.initFO	2525.15058192967	2	2014-03-29
4.disengage	2543.61727032778	2	2014-03-29
4.attack.7	2552.5034330826	2	2014-03-29
7.initFO	2552.50402272368	2	2014-03-29
4.disengage	2629.73690715427	2	2014-03-29
7.attack.2	2698.23336499783	2	2014-03-29
2.initFO	2698.23882386481	2	2014-03-29
clock.time	2700	2	2014-03-29
2.disengage	2701.48750258072	2	2014-03-29
2.attack.4	2725.89049096998	2	2014-03-29
4.initFO	2725.89331538722	2	2014-03-29
4.disengage	2777.00786654309	2	2014-03-29
1.attack.3	2875.87041636927	2	2014-03-29
3.initFO	2875.87259941838	2	2014-03-29
fem.exit	2912.6	1	2014-03-29
3.disengage	2981.41256685326	1	2014-03-29
4.attack.3	3022.63951504889	1	2014-03-29
3.initFO	3022.64187722057	1	2014-03-29
3.disengage	3113.64277233624	1	2014-03-29
4.attack.3	3262.53407373204	1	2014-03-29
3.initFO	3262.53442232056	1	2014-03-29
3.disengage	3441.01486158862	1	2014-03-29
4.attack.7	3462.92712836679	1	2014-03-29
7.initFO	3462.92896288806	1	2014-03-29
1.attack.2	3513.94152946634	1	2014-03-29
2.initFO	3513.94237165567	1	2014-03-29
clock.time	3600	1	2014-03-29
1.disengage	3656.09542683005	1	2014-03-29
3.attack.1	3750.28904285999	1	2014-03-29
1.initFO	3750.28929498359	1	2014-03-29
4.disengage	3799.92676750353	1	2014-03-29
1.disengage	3823.43956707519	1	2014-03-29
7.attack.1	3858.9444509818	1	2014-03-29
1.initFO	3858.94457273537	1	2014-03-29
4.attack.2	4150.39196546217	1	2014-03-29
2.initFO	4150.39210130452	1	2014-03-29
4.disengage	4205.34768126303	1	2014-03-29
3.attack.2	4212.15074739876	1	2014-03-29
2.initFO	4212.15146425233	1	2014-03-29
2.disengage	4291.15031635267	1	2014-03-29
4.attack.3	4347.9635602775	1	2014-03-29
3.initFO	4347.96365620666	1	2014-03-29
7.disengage	4350.04218842396	1	2014-03-29
1.depart	4416.21512954969	1	2014-03-29
4.disengage	4423.78911454769	1	2014-03-29
clock.time	4500	1	2014-03-29
3.attack.4	4530.40866593411	1	2014-03-29
4.initFO	4530.40976293458	1	2014-03-29
3.disengage	4601.3381238936	1	2014-03-29
4.attack.3	4626.79626572457	1	2014-03-29
3.initFO	4626.79752221805	1	2014-03-29
2.attack.7	5105.02961574601	1	2014-03-29
7.initFO	5105.03058175858	1	2014-03-29
2.disengage	5161.40289125341	1	2014-03-29
4.disengage	5310.36757222327	1	2014-03-29
clock.time	5400	1	2014-03-29
7.attack.4	5413.91873642606	1	2014-03-29
4.initFO	5413.92006593531	1	2014-03-29
4.disengage	5484.33313149719	1	2014-03-29
4.attack.7	5509.61125965215	1	2014-03-29
7.initFO	5509.61149845113	1	2014-03-29
4.disengage	5527.88005234088	1	2014-03-29
4.attack.3	5556.78882617397	1	2014-03-29
3.initFO	5556.78955462216	1	2014-03-29
end.obs	5566	1	2014-03-29
