## Supplemental_reproducible_code for "Fighting isn’t sexy in lekking Greater Sage-grouse (*Centrocercus urophasianus*)": evlist_day2

Events	Time
0	0
93	9.88183978968112
877	9.88244887232426
967	26.3861017540436
93	42.1228810315651
877	42.1231126574359
967	61.835737499339
88	111.129701191431
871	111.131940650764
964	214.113794667601
6	347.485703648088
877	347.486264890163
993	413.300589440716
967	413.397529321745
1023	413.873746101796
61	429.619562473278
874	429.62059026546
964	532.601061264085
90	721.525723248674
873	721.527056626872
963	745.570106421698
93	762.462601747765
877	762.464781136175
964	876.818100290734
64	879.553155879209
877	879.553747779405
0	900
963	994.42092486118
178	1172.84447024153
934	1172.8449678099
964	1177.17627061543
32	1226.16847743391
874	1226.16850845405
962	1229.87458889922
90	1255.55779790624
873	1255.55802500699
963	1325.661465677
178	1343.68860166372
874	1343.68860404534
964	1434.89120048706
64	1480.16051110628
877	1480.16139119793
963	1503.98939019149
89	1644.77393992973
872	1644.774934204
0	1800
962	1834.40642380131
2	1884.8957366911
873	1884.89652937522
961	1935.96667133368
178	2032.1863764762
874	2032.18675905709
967	2063.44067381193
61	2065.63612132099
874	2065.63775324408
963	2091.75009315006
32	2305.99421094842
874	2305.99524234983
962	2321.21686254526
64	2437.47209796905
937	2437.47268019105
967	2440.79013791921
89	2452.50418593869
932	2452.50461948215
964	2459.89317617183
89	2530.22381581204
872	2530.22404980376
962	2534.78851120828
31	2609.25178445683
873	2609.25358081638
963	2650.43188610948
59	2671.6485967174
931	2671.64927824862
963	2673.10104608123
0	2700
93	2801.84491416222
937	2801.84589400775
964	2817.68538406311
89	2828.33913783996
872	2828.33975478996
964	2868.9401421101
61	2883.57667312825
874	2883.57949352115
963	2906.42395016338
0	2912.6
90	3055.65159981486
873	3055.65170590047
963	3216.25617493514
61	3240.65088122802
874	3240.65468921309
0	3600
963	3643.15494145603
89	3660.17647556669
872	3660.17720181926
64	3822.71744458225
877	3822.71752585833
967	3898.16119818058
964	4028.55511826258
93	4070.22706893006
877	4070.22712779397
1	4254.68489036871
872	4254.68498093092
964	4301.51572143562
64	4348.51082901104
877	4348.51203778428
961	4382.84265324507
967	4404.19296004111
32	4432.06297306423
874	4432.06601838468
177	4474.04669819245
933	4474.04812823411
0	4500
963	4516.22794915576
962	4571.97365853754
1054	4595.5337984539
30	4600.69903281098
871	4600.70284082785
64	4634.59463140118
877	4634.59523418499
963	4678.46458128185
962	4694.51920785678
30	4696.54485794258
871	4696.54724853507
962	4835.25661585715
64	4977.95080293688
877	4977.95261897413
963	5062.84831797547
1057	5310.93587994029
60	5349.18540356511
872	5349.18883842267
0	5400
0	5566
