## Supplemental_reproducible_code for "Fighting isn’t sexy in lekking Greater Sage-grouse (*Centrocercus urophasianus*)": full_event_list

Events	Time	Females	Date
fem.enter	0	2	2014-03-28
7.attack.4	194.701	2	2014-03-28
4.initSF	194.702	2	2014-03-28
4.disengage.7	202.634	2	2014-03-28
7.attack.4	229.901	2	2014-03-28
4.initSF	229.902	2	2014-03-28
7.disengage.4	236.234	2	2014-03-28
7.attack.3	348.834	2	2014-03-28
3.initFO	348.835	2	2014-03-28
3.disengage.7	361.3	2	2014-03-28
clock.time	900	2	2014-03-28
30.arrive	920.85	2	2014-03-28
4.attack.30	928.767	2	2014-03-28
30.initCH	928.768	2	2014-03-28
4.disengage.30	936.167	2	2014-03-28
3.attack.30	936.234	2	2014-03-28
30.initCH	936.235	2	2014-03-28
3.disengage.30	940.5	2	2014-03-28
7.attack.30	940.567	2	2014-03-28
30.initCH	940.568	2	2014-03-28
7.disengage.30	941.934	2	2014-03-28
4.attack.30	942	2	2014-03-28
30.initCH	942.001	2	2014-03-28
4.disengage.30	944.5	2	2014-03-28
7.attack.30	948.467	2	2014-03-28
30.initCH	948.468	2	2014-03-28
7.disengage.30	949	2	2014-03-28
3.attack.30	949.067	2	2014-03-28
30.initCH	949.068	2	2014-03-28
3.disengage.30	953.734	2	2014-03-28
7.attack.30	953.801	2	2014-03-28
30.initCH	953.802	2	2014-03-28
7.disengage.30	956.367	2	2014-03-28
3.attack.30	966.367	2	2014-03-28
30.initCH	966.368	2	2014-03-28
3.disengage.30	969.2	2	2014-03-28
1.attack.30	969.267	2	2014-03-28
30.initCH	969.268	2	2014-03-28
1.disengage.30	972	2	2014-03-28
1.attack.30	975.367	2	2014-03-28
30.initCH	975.368	2	2014-03-28
1.disengage.30	976.634	2	2014-03-28
2.attack.30	976.701	2	2014-03-28
30.initCH	976.702	2	2014-03-28
2.disengage.30	979.067	2	2014-03-28
4.attack.30	979.133	2	2014-03-28
30.initCH	979.134	2	2014-03-28
4.disengage.30	980.367	2	2014-03-28
30.depart	980.48	2	2014-03-28
30.arrive	1190.46	2	2014-03-28
3.attack.30	1190.901	2	2014-03-28
30.initCH	1190.902	2	2014-03-28
3.disengage.30	1192.3	2	2014-03-28
1.attack.30	1210	2	2014-03-28
30.initCH	1210.001	2	2014-03-28
1.disengage.30	1216.734	2	2014-03-28
7.attack.30	1217.734	2	2014-03-28
30.initCH	1217.735	2	2014-03-28
7.disengage.30	1218.167	2	2014-03-28
3.attack.30	1218.234	2	2014-03-28
30.initCH	1218.235	2	2014-03-28
3.disengage.30	1224.234	2	2014-03-28
7.attack.30	1235.567	2	2014-03-28
30.initCH	1235.568	2	2014-03-28
7.disengage.30	1237.534	2	2014-03-28
30.depart	1237.7	2	2014-03-28
30.arrive	1248.35	2	2014-03-28
3.cop.start	1283.5	2	2014-03-28
3.cop.end	1286.801	2	2014-03-28
7.attack.4	1288.434	2	2014-03-28
4.initSF	1288.435	2	2014-03-28
4.disengage.7	1293.901	2	2014-03-28
5.attack.30	1295.1	2	2014-03-28
30.initCH	1295.101	2	2014-03-28
5.disengage.30	1308.267	2	2014-03-28
3.attack.30	1312.334	2	2014-03-28
30.initCH	1312.335	2	2014-03-28
3.disengage.30	1312.734	2	2014-03-28
5.attack.30	1312.801	2	2014-03-28
30.initCH	1312.802	2	2014-03-28
5.disengage.30	1318.767	2	2014-03-28
5.attack.30	1324.267	2	2014-03-28
30.initCH	1324.268	2	2014-03-28
5.disengage.30	1325.267	2	2014-03-28
5.attack.30	1332.901	2	2014-03-28
30.initCH	1332.902	2	2014-03-28
5.disengage.30	1338.968	2	2014-03-28
1.attack.30	1339.434	2	2014-03-28
30.initCH	1339.435	2	2014-03-28
1.disengage.30	1342	2	2014-03-28
1.attack.30	1342.601	2	2014-03-28
30.initCH	1342.602	2	2014-03-28
1.disengage.30	1343.767	2	2014-03-28
3.attack.30	1343.834	2	2014-03-28
30.initCH	1343.835	2	2014-03-28
3.disengage.30	1346.667	2	2014-03-28
4.attack.30	1346.734	2	2014-03-28
30.initCH	1346.735	2	2014-03-28
4.disengage.30	1349.033	2	2014-03-28
7.attack.30	1351.133	2	2014-03-28
30.initCH	1351.134	2	2014-03-28
7.disengage.30	1352.067	2	2014-03-28
30.depart	1373.24	2	2014-03-28
4.attack.7	1386.434	2	2014-03-28
7.initSF	1386.435	2	2014-03-28
7.disengage.4	1404.2	2	2014-03-28
clock.time	1800	2	2014-03-28
3.cop.start	1913	2	2014-03-28
3.cop.end	1915.567	2	2014-03-28
3.attack.7	1977.267	2	2014-03-28
7.initFO	1977.268	2	2014-03-28
3.disengage.7	2002.534	2	2014-03-28
30.arrive	2331.3	2	2014-03-28
3.attack.5	2351.2	2	2014-03-28
5.initFO	2351.201	2	2014-03-28
3.disengage.5	2367.868	2	2014-03-28
3.attack.1	2368.033	2	2014-03-28
1.initFO	2368.034	2	2014-03-28
3.disengage.1	2381.901	2	2014-03-28
1.attack.3	2611.5	2	2014-03-28
3.initFO	2611.501	2	2014-03-28
3.disengage.1	2619.634	2	2014-03-28
clock.time	2700	2	2014-03-28
3.cop.start	2747.968	2	2014-03-28
3.cop.end	2751.601	2	2014-03-28
3.attack.4	2753.701	2	2014-03-28
4.initSF	2753.702	2	2014-03-28
3.disengage.4	2756.901	2	2014-03-28
4.attack.3	2758.534	2	2014-03-28
3.initSF	2758.535	2	2014-03-28
3.disengage.4	2769.2	2	2014-03-28
7.attack.4	2827.601	2	2014-03-28
4.initFO	2827.602	2	2014-03-28
3.cop.start	2873.1	2	2014-03-28
3.cop.end	2875	2	2014-03-28
4.disengage.7	2881.534	2	2014-03-28
3.attack.5	2883.1	2	2014-03-28
5.initFO	2883.101	2	2014-03-28
3.disengage.5	2901.868	2	2014-03-28
3.cop.start	2980.367	2	2014-03-28
3.cop.end	2983.834	2	2014-03-28
3.cop.start	2987.667	2	2014-03-28
3.cop.end	2992.234	2	2014-03-28
7.attack.4	3058.4	2	2014-03-28
4.initFO	3058.401	2	2014-03-28
5.attack.30	3076.334	2	2014-03-28
30.initCH	3076.335	2	2014-03-28
4.disengage.7	3083.767	2	2014-03-28
5.disengage.30	3092.667	2	2014-03-28
1.attack.30	3092.734	2	2014-03-28
30.initCH	3092.735	2	2014-03-28
1.disengage.30	3094.634	2	2014-03-28
3.attack.30	3094.701	2	2014-03-28
30.initCH	3094.702	2	2014-03-28
4.attack.7	3096.434	2	2014-03-28
7.initFO	3096.435	2	2014-03-28
3.disengage.30	3098.167	2	2014-03-28
1.attack.30	3101.534	2	2014-03-28
30.initCH	3101.535	2	2014-03-28
1.disengage.30	3103.267	2	2014-03-28
2.attack.30	3103.334	2	2014-03-28
30.initCH	3103.335	2	2014-03-28
2.disengage.30	3107.334	2	2014-03-28
4.disengage.7	3115.868	2	2014-03-28
4.attack.30	3116.234	2	2014-03-28
30.initCH	3116.235	2	2014-03-28
4.disengage.30	3119.067	2	2014-03-28
30.depart	3122.49	2	2014-03-28
4.attack.7	3123.901	2	2014-03-28
7.initSF	3123.902	2	2014-03-28
7.disengage.4	3133.4	2	2014-03-28
3.attack.2	3168.3	2	2014-03-28
2.initFO	3168.301	2	2014-03-28
3.disengage.2	3178	2	2014-03-28
3.attack.2	3361.734	2	2014-03-28
2.initFO	3361.735	2	2014-03-28
3.disengage.2	3377.801	2	2014-03-28
7.attack.4	3415.734	2	2014-03-28
4.initSF	3415.735	2	2014-03-28
4.disengage.7	3418.3	2	2014-03-28
clock.time	3600	2	2014-03-28
3.cop.start	3702.334	2	2014-03-28
3.cop.end	3705.834	2	2014-03-28
4.attack.7	3758.701	2	2014-03-28
7.initSF	3758.702	2	2014-03-28
7.disengage.4	3774.934	2	2014-03-28
7.attack.4	3829.133	2	2014-03-28
4.initSF	3829.134	2	2014-03-28
4.disengage.7	3839.1	2	2014-03-28
4.attack.7	3854.167	2	2014-03-28
7.initFO	3854.168	2	2014-03-28
7.disengage.4	3883.234	2	2014-03-28
2.attack.4	3932.834	2	2014-03-28
4.initFO	3932.835	2	2014-03-28
4.disengage.2	3994.3	2	2014-03-28
2.attack.4	4107.601	2	2014-03-28
4.initFO	4107.602	2	2014-03-28
2.disengage.4	4179.367	2	2014-03-28
7.attack.4	4202.5	2	2014-03-28
4.initFO	4202.501	2	2014-03-28
1.attack.2	4235.667	2	2014-03-28
2.initFO	4235.668	2	2014-03-28
3.cop.start	4277.767	2	2014-03-28
3.cop.end	4281.4	2	2014-03-28
1.disengage.2	4285.133	2	2014-03-28
3.cop.start	4320.834	2	2014-03-28
3.cop.end	4326.701	2	2014-03-28
4.disengage.7	4413.167	2	2014-03-28
clock.time	4500	2	2014-03-28
2.attack.1	4522.234	2	2014-03-28
1.initFO	4522.235	2	2014-03-28
1.disengage.2	4578.434	2	2014-03-28
2.attack.1	4826	2	2014-03-28
1.initFO	4826.001	2	2014-03-28
1.disengage.2	4859.767	2	2014-03-28
4.attack.7	4864.234	2	2014-03-28
7.initFO	4864.235	2	2014-03-28
2.attack.1	4929.634	2	2014-03-28
1.initFO	4929.635	2	2014-03-28
1.disengage.2	4983.267	2	2014-03-28
4.disengage.7	5019.934	2	2014-03-28
2.attack.4	5174.701	2	2014-03-28
4.initFO	5174.702	2	2014-03-28
2.disengage.4	5230.2	2	2014-03-28
1.attack.2	5309.5	2	2014-03-28
2.initSF	5309.501	2	2014-03-28
2.disengage.1	5315.701	2	2014-03-28
1.attack.2	5326.067	2	2014-03-28
2.initFO	5326.068	2	2014-03-28
7.attack.4	5350.968	2	2014-03-28
4.initFO	5350.969	2	2014-03-28
4.disengage.7	5373.934	2	2014-03-28
4.depart	5374.37	2	2014-03-28
clock.time	5400	2	2014-03-28
1.disengage.2	5480.167	2	2014-03-28
1.attack.2	5490.868	2	2014-03-28
2.initFO	5490.869	2	2014-03-28
1.disengage.2	5499.934	2	2014-03-28
2.attack.1	5567	2	2014-03-28
1.initFO	5567.001	2	2014-03-28
1.disengage.2	5737	2	2014-03-28
1.attack.2	5795.234	2	2014-03-28
2.initFO	5795.235	2	2014-03-28
1.disengage.2	5905.901	2	2014-03-28
1.attack.2	5987.334	2	2014-03-28
2.initFO	5987.335	2	2014-03-28
fem.exit	6111.133	1	2014-03-28
7.depart	6152.21	1	2014-03-28
1.disengage.2	6195.968	1	2014-03-28
clock.time	6300	1	2014-03-28
1.attack.2	6492.067	1	2014-03-28
2.initFO	6492.068	1	2014-03-28
clock.time	7200	1	2014-03-28
1.disengage.2	7241.667	1	2014-03-28
3.attack.2	7309.767	1	2014-03-28
2.initFO	7309.768	1	2014-03-28
3.disengage.2	7880.934	1	2014-03-28
1.attack.3	7937.467	1	2014-03-28
3.initFO	7937.468	1	2014-03-28
clock.time	8100	1	2014-03-28
2.depart	8114.74	1	2014-03-28
3.disengage.1	8115.033	1	2014-03-28
1.attack.3	8130.467	1	2014-03-28
3.initFO	8130.468	1	2014-03-28
1.disengage.3	8157.334	1	2014-03-28
3.attack.5	8275.534	1	2014-03-28
5.initFO	8275.535	1	2014-03-28
5.disengage.3	8294	1	2014-03-28
3.attack.5	8408.133	1	2014-03-28
5.initFO	8408.134	1	2014-03-28
5.disengage.3	8429.067	1	2014-03-28
3.attack.5	8437.601	1	2014-03-28
5.initFO	8437.602	1	2014-03-28
1.depart	8539.8	1	2014-03-28
clock.time	9000	1	2014-03-28
3.disengage.5	9158.601	1	2014-03-28
3.depart	9258.12	1	2014-03-28
clock.time	9900	1	2014-03-28
5.depart	10042.87	1	2014-03-28
end.obs	10089	1	2014-03-28
fem.enter	0	2	2014-03-29
4.attack.7	9.88183978968112	2	2014-03-29
7.initFO	9.88244887232426	2	2014-03-29
7.disengage	26.3861017540436	2	2014-03-29
4.attack.7	42.1228810315651	2	2014-03-29
7.initFO	42.1231126574359	2	2014-03-29
7.disengage	61.835737499339	2	2014-03-29
4.attack.1	111.129701191431	2	2014-03-29
1.initFO	111.131940650764	2	2014-03-29
4.disengage	214.113794667601	2	2014-03-29
1.attack.7	347.485703648088	2	2014-03-29
7.initFO	347.486264890163	2	2014-03-29
3.cop.start	413.300589440716	2	2014-03-29
7.disengage	413.397529321745	2	2014-03-29
3.cop.end	413.873746101796	2	2014-03-29
3.attack.4	429.619562473278	2	2014-03-29
4.initFO	429.62059026546	2	2014-03-29
4.disengage	532.601061264085	2	2014-03-29
4.attack.3	721.525723248674	2	2014-03-29
3.initFO	721.527056626872	2	2014-03-29
3.disengage	745.570106421698	2	2014-03-29
4.attack.7	762.462601747765	2	2014-03-29
7.initFO	762.464781136175	2	2014-03-29
4.disengage	876.818100290734	2	2014-03-29
3.attack.7	879.553155879209	2	2014-03-29
7.initFO	879.553747779405	2	2014-03-29
clock.time	900	2	2014-03-29
3.disengage	994.42092486118	2	2014-03-29
7.attack.4	1172.84447024153	2	2014-03-29
4.initSF	1172.8449678099	2	2014-03-29
4.disengage	1177.17627061543	2	2014-03-29
2.attack.4	1226.16847743391	2	2014-03-29
4.initFO	1226.16850845405	2	2014-03-29
2.disengage	1229.87458889922	2	2014-03-29
4.attack.3	1255.55779790624	2	2014-03-29
3.initFO	1255.55802500699	2	2014-03-29
3.disengage	1325.661465677	2	2014-03-29
7.attack.4	1343.68860166372	2	2014-03-29
4.initFO	1343.68860404534	2	2014-03-29
4.disengage	1434.89120048706	2	2014-03-29
3.attack.7	1480.16051110628	2	2014-03-29
7.initFO	1480.16139119793	2	2014-03-29
3.disengage	1503.98939019149	2	2014-03-29
4.attack.2	1644.77393992973	2	2014-03-29
2.initFO	1644.774934204	2	2014-03-29
clock.time	1800	2	2014-03-29
2.disengage	1834.40642380131	2	2014-03-29
1.attack.3	1884.8957366911	2	2014-03-29
3.initFO	1884.89652937522	2	2014-03-29
1.disengage	1935.96667133368	2	2014-03-29
7.attack.4	2032.1863764762	2	2014-03-29
4.initFO	2032.18675905709	2	2014-03-29
7.disengage	2063.44067381193	2	2014-03-29
3.attack.4	2065.63612132099	2	2014-03-29
4.initFO	2065.63775324408	2	2014-03-29
3.disengage	2091.75009315006	2	2014-03-29
2.attack.4	2305.99421094842	2	2014-03-29
4.initFO	2305.99524234983	2	2014-03-29
2.disengage	2321.21686254526	2	2014-03-29
3.attack.7	2437.47209796905	2	2014-03-29
7.initSF	2437.47268019105	2	2014-03-29
7.disengage	2440.79013791921	2	2014-03-29
4.attack.2	2452.50418593869	2	2014-03-29
2.initSF	2452.50461948215	2	2014-03-29
4.disengage	2459.89317617183	2	2014-03-29
4.attack.2	2530.22381581204	2	2014-03-29
2.initFO	2530.22404980376	2	2014-03-29
2.disengage	2534.78851120828	2	2014-03-29
2.attack.3	2609.25178445683	2	2014-03-29
3.initFO	2609.25358081638	2	2014-03-29
3.disengage	2650.43188610948	2	2014-03-29
3.attack.1	2671.6485967174	2	2014-03-29
1.initSF	2671.64927824862	2	2014-03-29
3.disengage	2673.10104608123	2	2014-03-29
clock.time	2700	2	2014-03-29
4.attack.7	2801.84491416222	2	2014-03-29
7.initSF	2801.84589400775	2	2014-03-29
4.disengage	2817.68538406311	2	2014-03-29
4.attack.2	2828.33913783996	2	2014-03-29
2.initFO	2828.33975478996	2	2014-03-29
4.disengage	2868.9401421101	2	2014-03-29
3.attack.4	2883.57667312825	2	2014-03-29
4.initFO	2883.57949352115	2	2014-03-29
3.disengage	2906.42395016338	2	2014-03-29
fem.exit	2912.6	1	2014-03-29
4.attack.3	3055.65159981486	1	2014-03-29
3.initFO	3055.65170590047	1	2014-03-29
3.disengage	3216.25617493514	1	2014-03-29
3.attack.4	3240.65088122802	1	2014-03-29
4.initFO	3240.65468921309	1	2014-03-29
clock.time	3600	1	2014-03-29
3.disengage	3643.15494145603	1	2014-03-29
4.attack.2	3660.17647556669	1	2014-03-29
2.initFO	3660.17720181926	1	2014-03-29
3.attack.7	3822.71744458225	1	2014-03-29
7.initFO	3822.71752585833	1	2014-03-29
7.disengage	3898.16119818058	1	2014-03-29
4.disengage	4028.55511826258	1	2014-03-29
4.attack.7	4070.22706893006	1	2014-03-29
7.initFO	4070.22712779397	1	2014-03-29
1.attack.2	4254.68489036871	1	2014-03-29
2.initFO	4254.68498093092	1	2014-03-29
4.disengage	4301.51572143562	1	2014-03-29
3.attack.7	4348.51082901104	1	2014-03-29
7.initFO	4348.51203778428	1	2014-03-29
1.disengage	4382.84265324507	1	2014-03-29
7.disengage	4404.19296004111	1	2014-03-29
2.attack.4	4432.06297306423	1	2014-03-29
4.initFO	4432.06601838468	1	2014-03-29
7.attack.3	4474.04669819245	1	2014-03-29
3.initSF	4474.04812823411	1	2014-03-29
clock.time	4500	1	2014-03-29
3.disengage	4516.22794915576	1	2014-03-29
2.disengage	4571.97365853754	1	2014-03-29
4.depart	4595.5337984539	1	2014-03-29
2.attack.1	4600.69903281098	1	2014-03-29
1.initFO	4600.70284082785	1	2014-03-29
3.attack.7	4634.59463140118	1	2014-03-29
7.initFO	4634.59523418499	1	2014-03-29
3.disengage	4678.46458128185	1	2014-03-29
2.disengage	4694.51920785678	1	2014-03-29
2.attack.1	4696.54485794258	1	2014-03-29
1.initFO	4696.54724853507	1	2014-03-29
2.disengage	4835.25661585715	1	2014-03-29
3.attack.7	4977.95080293688	1	2014-03-29
7.initFO	4977.95261897413	1	2014-03-29
3.disengage	5062.84831797547	1	2014-03-29
7.depart	5310.93587994029	1	2014-03-29
3.attack.2	5349.18540356511	1	2014-03-29
2.initFO	5349.18883842267	1	2014-03-29
clock.time	5400	1	2014-03-29
end.obs	5566	1	2014-03-29
