## Supplemental_reproducible_code for "Fighting isn’t sexy in lekking Greater Sage-grouse (*Centrocercus urophasianus*)": full_event_list_day2

Events	Time	Females	Date
fem.enter	0	2	2014-03-29
4.attack.7	9.88183978968112	2	2014-03-29
7.initFO	9.88244887232426	2	2014-03-29
7.disengage	26.3861017540436	2	2014-03-29
4.attack.7	42.1228810315651	2	2014-03-29
7.initFO	42.1231126574359	2	2014-03-29
7.disengage	61.835737499339	2	2014-03-29
4.attack.1	111.129701191431	2	2014-03-29
1.initFO	111.131940650764	2	2014-03-29
4.disengage	214.113794667601	2	2014-03-29
1.attack.7	347.485703648088	2	2014-03-29
7.initFO	347.486264890163	2	2014-03-29
3.cop.start	413.300589440716	2	2014-03-29
7.disengage	413.397529321745	2	2014-03-29
3.cop.end	413.873746101796	2	2014-03-29
3.attack.4	429.619562473278	2	2014-03-29
4.initFO	429.62059026546	2	2014-03-29
4.disengage	532.601061264085	2	2014-03-29
4.attack.3	721.525723248674	2	2014-03-29
3.initFO	721.527056626872	2	2014-03-29
3.disengage	745.570106421698	2	2014-03-29
4.attack.7	762.462601747765	2	2014-03-29
7.initFO	762.464781136175	2	2014-03-29
4.disengage	876.818100290734	2	2014-03-29
3.attack.7	879.553155879209	2	2014-03-29
7.initFO	879.553747779405	2	2014-03-29
clock.time	900	2	2014-03-29
3.disengage	994.42092486118	2	2014-03-29
7.attack.4	1172.84447024153	2	2014-03-29
4.initSF	1172.8449678099	2	2014-03-29
4.disengage	1177.17627061543	2	2014-03-29
2.attack.4	1226.16847743391	2	2014-03-29
4.initFO	1226.16850845405	2	2014-03-29
2.disengage	1229.87458889922	2	2014-03-29
4.attack.3	1255.55779790624	2	2014-03-29
3.initFO	1255.55802500699	2	2014-03-29
3.disengage	1325.661465677	2	2014-03-29
7.attack.4	1343.68860166372	2	2014-03-29
4.initFO	1343.68860404534	2	2014-03-29
4.disengage	1434.89120048706	2	2014-03-29
3.attack.7	1480.16051110628	2	2014-03-29
7.initFO	1480.16139119793	2	2014-03-29
3.disengage	1503.98939019149	2	2014-03-29
4.attack.2	1644.77393992973	2	2014-03-29
2.initFO	1644.774934204	2	2014-03-29
clock.time	1800	2	2014-03-29
2.disengage	1834.40642380131	2	2014-03-29
1.attack.3	1884.8957366911	2	2014-03-29
3.initFO	1884.89652937522	2	2014-03-29
1.disengage	1935.96667133368	2	2014-03-29
7.attack.4	2032.1863764762	2	2014-03-29
4.initFO	2032.18675905709	2	2014-03-29
7.disengage	2063.44067381193	2	2014-03-29
3.attack.4	2065.63612132099	2	2014-03-29
4.initFO	2065.63775324408	2	2014-03-29
3.disengage	2091.75009315006	2	2014-03-29
2.attack.4	2305.99421094842	2	2014-03-29
4.initFO	2305.99524234983	2	2014-03-29
2.disengage	2321.21686254526	2	2014-03-29
3.attack.7	2437.47209796905	2	2014-03-29
7.initSF	2437.47268019105	2	2014-03-29
7.disengage	2440.79013791921	2	2014-03-29
4.attack.2	2452.50418593869	2	2014-03-29
2.initSF	2452.50461948215	2	2014-03-29
4.disengage	2459.89317617183	2	2014-03-29
4.attack.2	2530.22381581204	2	2014-03-29
2.initFO	2530.22404980376	2	2014-03-29
2.disengage	2534.78851120828	2	2014-03-29
2.attack.3	2609.25178445683	2	2014-03-29
3.initFO	2609.25358081638	2	2014-03-29
3.disengage	2650.43188610948	2	2014-03-29
3.attack.1	2671.6485967174	2	2014-03-29
1.initSF	2671.64927824862	2	2014-03-29
3.disengage	2673.10104608123	2	2014-03-29
clock.time	2700	2	2014-03-29
4.attack.7	2801.84491416222	2	2014-03-29
7.initSF	2801.84589400775	2	2014-03-29
4.disengage	2817.68538406311	2	2014-03-29
4.attack.2	2828.33913783996	2	2014-03-29
2.initFO	2828.33975478996	2	2014-03-29
4.disengage	2868.9401421101	2	2014-03-29
3.attack.4	2883.57667312825	2	2014-03-29
4.initFO	2883.57949352115	2	2014-03-29
3.disengage	2906.42395016338	2	2014-03-29
fem.exit	2912.6	1	2014-03-29
4.attack.3	3055.65159981486	1	2014-03-29
3.initFO	3055.65170590047	1	2014-03-29
3.disengage	3216.25617493514	1	2014-03-29
3.attack.4	3240.65088122802	1	2014-03-29
4.initFO	3240.65468921309	1	2014-03-29
clock.time	3600	1	2014-03-29
3.disengage	3643.15494145603	1	2014-03-29
4.attack.2	3660.17647556669	1	2014-03-29
2.initFO	3660.17720181926	1	2014-03-29
3.attack.7	3822.71744458225	1	2014-03-29
7.initFO	3822.71752585833	1	2014-03-29
7.disengage	3898.16119818058	1	2014-03-29
4.disengage	4028.55511826258	1	2014-03-29
4.attack.7	4070.22706893006	1	2014-03-29
7.initFO	4070.22712779397	1	2014-03-29
1.attack.2	4254.68489036871	1	2014-03-29
2.initFO	4254.68498093092	1	2014-03-29
4.disengage	4301.51572143562	1	2014-03-29
3.attack.7	4348.51082901104	1	2014-03-29
7.initFO	4348.51203778428	1	2014-03-29
1.disengage	4382.84265324507	1	2014-03-29
7.disengage	4404.19296004111	1	2014-03-29
2.attack.4	4432.06297306423	1	2014-03-29
4.initFO	4432.06601838468	1	2014-03-29
7.attack.3	4474.04669819245	1	2014-03-29
3.initSF	4474.04812823411	1	2014-03-29
clock.time	4500	1	2014-03-29
3.disengage	4516.22794915576	1	2014-03-29
2.disengage	4571.97365853754	1	2014-03-29
4.depart	4595.5337984539	1	2014-03-29
2.attack.1	4600.69903281098	1	2014-03-29
1.initFO	4600.70284082785	1	2014-03-29
3.attack.7	4634.59463140118	1	2014-03-29
7.initFO	4634.59523418499	1	2014-03-29
3.disengage	4678.46458128185	1	2014-03-29
2.disengage	4694.51920785678	1	2014-03-29
2.attack.1	4696.54485794258	1	2014-03-29
1.initFO	4696.54724853507	1	2014-03-29
2.disengage	4835.25661585715	1	2014-03-29
3.attack.7	4977.95080293688	1	2014-03-29
7.initFO	4977.95261897413	1	2014-03-29
3.disengage	5062.84831797547	1	2014-03-29
7.depart	5310.93587994029	1	2014-03-29
3.attack.2	5349.18540356511	1	2014-03-29
2.initFO	5349.18883842267	1	2014-03-29
clock.time	5400	1	2014-03-29
end.obs	5566	1	2014-03-29
