## Supplemental_reproducible_code for "Fighting isn’t sexy in lekking Greater Sage-grouse (*Centrocercus urophasianus*)": evlist_day2

Events	Time
0	0
89	156.71597659878
872	156.719829953058
962	186.206078639102
93	195.977869017015
877	195.978488809965
964	267.833387797555
93	330.500786339415
937	330.502704958585
964	332.885257998348
93	334.38116115769
877	334.381631386562
964	340.147057662331
993	418.443268530219
1023	419.419306897208
178	424.680932209337
874	424.684068873446
967	454.851558734031
93	477.237165841204
877	477.23736502858
964	488.953780593591
178	547.466937518452
874	547.469526878492
993	614.262323220446
1023	619.351461168856
964	624.86375218789
178	636.920983950055
874	636.920988636926
964	673.237545005387
993	673.700689895844
1023	681.406853591211
993	738.524735043067
1023	738.635223943372
6	841.608903094266
937	841.609847186931
961	862.09889576439
178	886.438253762134
874	886.438690584786
964	891.78610546922
0	900
93	914.175809908468
877	914.176833226021
993	915.025003188784
1023	919.384410748224
967	959.705677361716
993	962.497694054311
93	970.799543492903
877	970.79962339818
1023	973.70224185416
967	1039.52268821412
1053	1121.74748297994
93	1174.88412125408
937	1174.88591792896
967	1175.56494939088
93	1253.92858363564
877	1253.92900415655
967	1371.31178977135
30	1386.99656698037
871	1386.99734645997
962	1477.35637751813
178	1513.65426343295
874	1513.65458930578
964	1514.32966126273
0	1518.82089927614
993	1552.92158707471
2	1554.06454441568
873	1554.06466199467
93	1560.03780209557
877	1560.03934345993
961	1561.76549530513
964	1562.3839319057
993	1596.33955216717
1023	1597.73765685855
93	1616.20345309398
877	1616.20647832531
967	1697.95902302629
178	1697.96695325629
934	1697.96705051058
964	1702.28558583487
178	1712.33567070547
874	1712.3369639438
964	1786.8440932288
0	1800
32	1919.67049864526
874	1919.67120095414
962	1946.55778152032
993	1962.55469277364
178	1963.63252328221
874	1963.63349657066
1023	1965.44991544041
964	1996.34004660735
93	2029.42950468425
877	2029.43088654185
964	2046.83062821641
93	2062.99397748223
937	2062.99836270384
964	2080.86848990959
93	2087.96569158787
877	2087.96584359324
964	2089.24372865149
89	2128.13622564663
872	2128.13751946898
964	2128.33931308527
178	2141.87804689931
934	2141.8786186149
964	2155.00757091337
178	2165.18576314781
874	2165.18648127914
964	2172.34039470107
93	2175.05241184206
877	2175.05249809273
967	2207.51452412058
993	2213.71553136867
1023	2218.6850092496
2	2248.01015436159
933	2248.0101856007
963	2249.56107982397
61	2252.55622113282
874	2252.5571237978
964	2320.74459144058
993	2478.1525769316
1023	2478.65031099798
2	2572.65586934114
873	2572.65703990597
963	2660.0543677377
0	2700
178	2813.58749769568
874	2813.58880417812
964	2835.73299050014
178	2850.32303044401
874	2850.32500579567
964	2906.08125719523
0	2912.6
178	3014.62196792934
874	3014.62212264289
967	3218.91932850807
32	3221.54178649668
874	3221.5447201566
1051	3243.09119930118
964	3286.85283437347
89	3308.2818483966
872	3308.28323363224
0	3378.57917368583
0	3600
177	3619.82348367207
873	3619.82357387639
962	3838.92876408919
963	3852.35233669437
177	3973.2930521878
873	3973.29394895628
1052	4088.02447379782
963	4101.88579286589
90	4153.03902602674
873	4153.03915988888
963	4205.04470337465
90	4322.51570499814
873	4322.51632207187
1057	4495.29962232159
0	4500
964	4580.5447643305
2	4796.87099108657
873	4796.87105587702
963	5206.39629373194
1051	5318.94808397467
0	5400
0	5566
