## Supplemental_reproducible_code for "Fighting isn’t sexy in lekking Greater Sage-grouse (*Centrocercus urophasianus*)": full_event_list_day2

Events	Time	Females	Date
fem.enter	0	2	2014-03-29
4.attack.2	156.71597659878	2	2014-03-29
2.initFO	156.719829953058	2	2014-03-29
2.disengage	186.206078639102	2	2014-03-29
4.attack.7	195.977869017015	2	2014-03-29
7.initFO	195.978488809965	2	2014-03-29
4.disengage	267.833387797555	2	2014-03-29
4.attack.7	330.500786339415	2	2014-03-29
7.initSF	330.502704958585	2	2014-03-29
4.disengage	332.885257998348	2	2014-03-29
4.attack.7	334.38116115769	2	2014-03-29
7.initFO	334.381631386562	2	2014-03-29
4.disengage	340.147057662331	2	2014-03-29
3.cop.start	418.443268530219	2	2014-03-29
3.cop.end	419.419306897208	2	2014-03-29
7.attack.4	424.680932209337	2	2014-03-29
4.initFO	424.684068873446	2	2014-03-29
7.disengage	454.851558734031	2	2014-03-29
4.attack.7	477.237165841204	2	2014-03-29
7.initFO	477.23736502858	2	2014-03-29
4.disengage	488.953780593591	2	2014-03-29
7.attack.4	547.466937518452	2	2014-03-29
4.initFO	547.469526878492	2	2014-03-29
3.cop.start	614.262323220446	2	2014-03-29
3.cop.end	619.351461168856	2	2014-03-29
4.disengage	624.86375218789	2	2014-03-29
7.attack.4	636.920983950055	2	2014-03-29
4.initFO	636.920988636926	2	2014-03-29
4.disengage	673.237545005387	2	2014-03-29
3.cop.start	673.700689895844	2	2014-03-29
3.cop.end	681.406853591211	2	2014-03-29
3.cop.start	738.524735043067	2	2014-03-29
3.cop.end	738.635223943372	2	2014-03-29
1.attack.7	841.608903094266	2	2014-03-29
7.initSF	841.609847186931	2	2014-03-29
1.disengage	862.09889576439	2	2014-03-29
7.attack.4	886.438253762134	2	2014-03-29
4.initFO	886.438690584786	2	2014-03-29
4.disengage	891.78610546922	2	2014-03-29
clock.time	900	2	2014-03-29
4.attack.7	914.175809908468	2	2014-03-29
7.initFO	914.176833226021	2	2014-03-29
3.cop.start	915.025003188784	2	2014-03-29
3.cop.end	919.384410748224	2	2014-03-29
7.disengage	959.705677361716	2	2014-03-29
3.cop.start	962.497694054311	2	2014-03-29
4.attack.7	970.799543492903	2	2014-03-29
7.initFO	970.79962339818	2	2014-03-29
3.cop.end	973.70224185416	2	2014-03-29
7.disengage	1039.52268821412	2	2014-03-29
3.depart	1121.74748297994	2	2014-03-29
4.attack.7	1174.88412125408	2	2014-03-29
7.initSF	1174.88591792896	2	2014-03-29
7.disengage	1175.56494939088	2	2014-03-29
4.attack.7	1253.92858363564	2	2014-03-29
7.initFO	1253.92900415655	2	2014-03-29
7.disengage	1371.31178977135	2	2014-03-29
2.attack.1	1386.99656698037	2	2014-03-29
1.initFO	1386.99734645997	2	2014-03-29
2.disengage	1477.35637751813	2	2014-03-29
7.attack.4	1513.65426343295	2	2014-03-29
4.initFO	1513.65458930578	2	2014-03-29
4.disengage	1514.32966126273	2	2014-03-29
3.arrive	1518.82089927614	2	2014-03-29
3.cop.start	1552.92158707471	2	2014-03-29
1.attack.3	1554.06454441568	2	2014-03-29
3.initFO	1554.06466199467	2	2014-03-29
4.attack.7	1560.03780209557	2	2014-03-29
7.initFO	1560.03934345993	2	2014-03-29
1.disengage	1561.76549530513	2	2014-03-29
4.disengage	1562.3839319057	2	2014-03-29
3.cop.start	1596.33955216717	2	2014-03-29
3.cop.end	1597.73765685855	2	2014-03-29
4.attack.7	1616.20345309398	2	2014-03-29
7.initFO	1616.20647832531	2	2014-03-29
7.disengage	1697.95902302629	2	2014-03-29
7.attack.4	1697.96695325629	2	2014-03-29
4.initSF	1697.96705051058	2	2014-03-29
4.disengage	1702.28558583487	2	2014-03-29
7.attack.4	1712.33567070547	2	2014-03-29
4.initFO	1712.3369639438	2	2014-03-29
4.disengage	1786.8440932288	2	2014-03-29
clock.time	1800	2	2014-03-29
2.attack.4	1919.67049864526	2	2014-03-29
4.initFO	1919.67120095414	2	2014-03-29
2.disengage	1946.55778152032	2	2014-03-29
3.cop.start	1962.55469277364	2	2014-03-29
7.attack.4	1963.63252328221	2	2014-03-29
4.initFO	1963.63349657066	2	2014-03-29
3.cop.end	1965.44991544041	2	2014-03-29
4.disengage	1996.34004660735	2	2014-03-29
4.attack.7	2029.42950468425	2	2014-03-29
7.initFO	2029.43088654185	2	2014-03-29
4.disengage	2046.83062821641	2	2014-03-29
4.attack.7	2062.99397748223	2	2014-03-29
7.initSF	2062.99836270384	2	2014-03-29
4.disengage	2080.86848990959	2	2014-03-29
4.attack.7	2087.96569158787	2	2014-03-29
7.initFO	2087.96584359324	2	2014-03-29
4.disengage	2089.24372865149	2	2014-03-29
4.attack.2	2128.13622564663	2	2014-03-29
2.initFO	2128.13751946898	2	2014-03-29
4.disengage	2128.33931308527	2	2014-03-29
7.attack.4	2141.87804689931	2	2014-03-29
4.initSF	2141.8786186149	2	2014-03-29
4.disengage	2155.00757091337	2	2014-03-29
7.attack.4	2165.18576314781	2	2014-03-29
4.initFO	2165.18648127914	2	2014-03-29
4.disengage	2172.34039470107	2	2014-03-29
4.attack.7	2175.05241184206	2	2014-03-29
7.initFO	2175.05249809273	2	2014-03-29
7.disengage	2207.51452412058	2	2014-03-29
3.cop.start	2213.71553136867	2	2014-03-29
3.cop.end	2218.6850092496	2	2014-03-29
1.attack.3	2248.01015436159	2	2014-03-29
3.initSF	2248.0101856007	2	2014-03-29
3.disengage	2249.56107982397	2	2014-03-29
3.attack.4	2252.55622113282	2	2014-03-29
4.initFO	2252.5571237978	2	2014-03-29
4.disengage	2320.74459144058	2	2014-03-29
3.cop.start	2478.1525769316	2	2014-03-29
3.cop.end	2478.65031099798	2	2014-03-29
1.attack.3	2572.65586934114	2	2014-03-29
3.initFO	2572.65703990597	2	2014-03-29
3.disengage	2660.0543677377	2	2014-03-29
clock.time	2700	2	2014-03-29
7.attack.4	2813.58749769568	2	2014-03-29
4.initFO	2813.58880417812	2	2014-03-29
4.disengage	2835.73299050014	2	2014-03-29
7.attack.4	2850.32303044401	2	2014-03-29
4.initFO	2850.32500579567	2	2014-03-29
4.disengage	2906.08125719523	2	2014-03-29
fem.exit	2912.6	1	2014-03-29
7.attack.4	3014.62196792934	1	2014-03-29
4.initFO	3014.62212264289	1	2014-03-29
7.disengage	3218.91932850807	1	2014-03-29
2.attack.4	3221.54178649668	1	2014-03-29
4.initFO	3221.5447201566	1	2014-03-29
1.depart	3243.09119930118	1	2014-03-29
4.disengage	3286.85283437347	1	2014-03-29
4.attack.2	3308.2818483966	1	2014-03-29
2.initFO	3308.28323363224	1	2014-03-29
1.arrive	3378.57917368583	1	2014-03-29
clock.time	3600	1	2014-03-29
7.attack.3	3619.82348367207	1	2014-03-29
3.initFO	3619.82357387639	1	2014-03-29
2.disengage	3838.92876408919	1	2014-03-29
3.disengage	3852.35233669437	1	2014-03-29
7.attack.3	3973.2930521878	1	2014-03-29
3.initFO	3973.29394895628	1	2014-03-29
2.depart	4088.02447379782	1	2014-03-29
3.disengage	4101.88579286589	1	2014-03-29
4.attack.3	4153.03902602674	1	2014-03-29
3.initFO	4153.03915988888	1	2014-03-29
3.disengage	4205.04470337465	1	2014-03-29
4.attack.3	4322.51570499814	1	2014-03-29
3.initFO	4322.51632207187	1	2014-03-29
7.depart	4495.29962232159	1	2014-03-29
clock.time	4500	1	2014-03-29
4.disengage	4580.5447643305	1	2014-03-29
1.attack.3	4796.87099108657	1	2014-03-29
3.initFO	4796.87105587702	1	2014-03-29
3.disengage	5206.39629373194	1	2014-03-29
1.depart	5318.94808397467	1	2014-03-29
clock.time	5400	1	2014-03-29
end.obs	5566	1	2014-03-29
