## Supplemental_reproducible_code for "Fighting isn’t sexy in lekking Greater Sage-grouse (*Centrocercus urophasianus*)": pres_exact_day_2

Events	Time	Date	Bird_ID	Type
1.arrive	0	2014-03-29	1	arrive
2.arrive	0	2014-03-29	2	arrive
3.arrive	0	2014-03-29	3	arrive
4.arrive	0	2014-03-29	4	arrive
7.arrive	0	2014-03-29	7	arrive
3.depart	1121.74748297994	2014-03-29	3	depart
3.arrive	1518.82089927614	2014-03-29	3	arrive
1.depart	3243.09119930118	2014-03-29	1	depart
1.arrive	3378.57917368583	2014-03-29	1	arrive
2.depart	4088.02447379782	2014-03-29	2	depart
7.depart	4495.29962232159	2014-03-29	7	depart
1.depart	5318.94808397467	2014-03-29	1	depart
