## Supplemental_reproducible_code for "Fighting isn’t sexy in lekking Greater Sage-grouse (*Centrocercus urophasianus*)": evlist_day2

Events	Time
0	0
994	62.3288206691058
1024	65.0953479474209
93	66.693521746379
877	66.693701331697
964	79.9859668265315
93	281.483201973097
877	281.483905727333
964	297.006505795345
93	339.531992374478
937	339.532187865021
964	341.060095025277
178	365.094103312701
874	365.09435849926
964	423.454452942808
2	572.847765846178
873	572.848019459527
961	579.857773774519
93	601.043197385057
877	601.04385077262
964	602.193525100217
93	612.511447583125
937	612.514726785634
964	613.791774386226
2	620.74781287594
873	620.748734328434
961	645.591602038485
993	758.145814476562
1023	764.837736631043
0	900
178	1007.88809523995
874	1007.88853361454
967	1024.23449169352
994	1062.92920723952
1024	1063.38244760715
178	1077.44820128062
874	1077.44826965673
964	1106.74674262551
175	1130.61655930611
871	1130.61671276857
32	1160.45926819232
874	1160.46255800285
964	1196.59204033648
961	1202.16665912078
178	1213.32604370283
874	1213.32764198899
964	1270.03505117264
90	1369.24449745971
873	1369.24513117656
964	1422.64072737096
90	1470.69915444281
933	1470.69921818909
964	1470.71931056631
64	1483.35967404241
877	1483.36232375931
963	1504.47262185436
178	1583.74307783726
934	1583.74308027791
967	1587.41693802979
994	1592.80903821423
178	1593.40278942011
874	1593.40299447473
964	1604.08521416628
178	1636.16161210559
874	1636.16167877388
964	1651.96614183278
177	1665.83128022626
873	1665.83156575712
0	1800
963	1840.2137463281
90	1857.044704076
873	1857.04580064043
964	1993.93245826008
64	2029.96454015048
877	2029.96579616944
967	2066.36814060112
64	2210.57005479397
877	2210.57478858907
963	2233.50663778018
61	2265.36305825535
874	2265.36357786901
963	2282.94839886733
32	2347.86467808164
874	2347.86478979262
964	2350.44515390813
61	2376.30697493976
934	2376.30819477584
964	2376.55637312457
61	2390.97195156386
874	2390.97225903698
963	2501.17277663086
32	2502.70014937897
874	2502.70324109582
964	2506.57476745887
178	2553.79073681225
874	2553.79142130573
964	2603.10546692111
178	2647.69893129524
874	2647.70343597998
0	2700
964	2784.59024896582
93	2843.04514949689
877	2843.0460319999
967	2850.55725902103
88	2864.74638248037
871	2864.74639929424
0	2912.6
964	3004.05534748447
89	3006.48822097319
872	3006.48866291156
2	3068.31402020394
873	3068.3156297954
962	3071.14099671548
35	3148.42713418708
877	3148.42799787187
961	3242.60980869404
61	3436.81343513637
874	3436.81461283833
0	3600
962	3626.75492703263
963	4278.04803745745
61	4285.18241129301
874	4285.1835670609
963	4404.50035300607
1	4479.36750596965
872	4479.36809627511
0	4500
961	4563.44191775158
1057	4566.28583358569
1052	4570.61472346773
88	4605.93997068916
871	4605.94040560775
964	4795.69651697661
1054	4928.53684014977
0	5400
0	5566
