## Supplemental_reproducible_code for "Fighting isn’t sexy in lekking Greater Sage-grouse (*Centrocercus urophasianus*)": full_event_list

Events	Time	Females	Date
fem.enter	0	2	2014-03-28
7.attack.4	194.701	2	2014-03-28
4.initSF	194.702	2	2014-03-28
4.disengage.7	202.634	2	2014-03-28
7.attack.4	229.901	2	2014-03-28
4.initSF	229.902	2	2014-03-28
7.disengage.4	236.234	2	2014-03-28
7.attack.3	348.834	2	2014-03-28
3.initFO	348.835	2	2014-03-28
3.disengage.7	361.3	2	2014-03-28
clock.time	900	2	2014-03-28
30.arrive	920.85	2	2014-03-28
4.attack.30	928.767	2	2014-03-28
30.initCH	928.768	2	2014-03-28
4.disengage.30	936.167	2	2014-03-28
3.attack.30	936.234	2	2014-03-28
30.initCH	936.235	2	2014-03-28
3.disengage.30	940.5	2	2014-03-28
7.attack.30	940.567	2	2014-03-28
30.initCH	940.568	2	2014-03-28
7.disengage.30	941.934	2	2014-03-28
4.attack.30	942	2	2014-03-28
30.initCH	942.001	2	2014-03-28
4.disengage.30	944.5	2	2014-03-28
7.attack.30	948.467	2	2014-03-28
30.initCH	948.468	2	2014-03-28
7.disengage.30	949	2	2014-03-28
3.attack.30	949.067	2	2014-03-28
30.initCH	949.068	2	2014-03-28
3.disengage.30	953.734	2	2014-03-28
7.attack.30	953.801	2	2014-03-28
30.initCH	953.802	2	2014-03-28
7.disengage.30	956.367	2	2014-03-28
3.attack.30	966.367	2	2014-03-28
30.initCH	966.368	2	2014-03-28
3.disengage.30	969.2	2	2014-03-28
1.attack.30	969.267	2	2014-03-28
30.initCH	969.268	2	2014-03-28
1.disengage.30	972	2	2014-03-28
1.attack.30	975.367	2	2014-03-28
30.initCH	975.368	2	2014-03-28
1.disengage.30	976.634	2	2014-03-28
2.attack.30	976.701	2	2014-03-28
30.initCH	976.702	2	2014-03-28
2.disengage.30	979.067	2	2014-03-28
4.attack.30	979.133	2	2014-03-28
30.initCH	979.134	2	2014-03-28
4.disengage.30	980.367	2	2014-03-28
30.depart	980.48	2	2014-03-28
30.arrive	1190.46	2	2014-03-28
3.attack.30	1190.901	2	2014-03-28
30.initCH	1190.902	2	2014-03-28
3.disengage.30	1192.3	2	2014-03-28
1.attack.30	1210	2	2014-03-28
30.initCH	1210.001	2	2014-03-28
1.disengage.30	1216.734	2	2014-03-28
7.attack.30	1217.734	2	2014-03-28
30.initCH	1217.735	2	2014-03-28
7.disengage.30	1218.167	2	2014-03-28
3.attack.30	1218.234	2	2014-03-28
30.initCH	1218.235	2	2014-03-28
3.disengage.30	1224.234	2	2014-03-28
7.attack.30	1235.567	2	2014-03-28
30.initCH	1235.568	2	2014-03-28
7.disengage.30	1237.534	2	2014-03-28
30.depart	1237.7	2	2014-03-28
30.arrive	1248.35	2	2014-03-28
3.cop.start	1283.5	2	2014-03-28
3.cop.end	1286.801	2	2014-03-28
7.attack.4	1288.434	2	2014-03-28
4.initSF	1288.435	2	2014-03-28
4.disengage.7	1293.901	2	2014-03-28
5.attack.30	1295.1	2	2014-03-28
30.initCH	1295.101	2	2014-03-28
5.disengage.30	1308.267	2	2014-03-28
3.attack.30	1312.334	2	2014-03-28
30.initCH	1312.335	2	2014-03-28
3.disengage.30	1312.734	2	2014-03-28
5.attack.30	1312.801	2	2014-03-28
30.initCH	1312.802	2	2014-03-28
5.disengage.30	1318.767	2	2014-03-28
5.attack.30	1324.267	2	2014-03-28
30.initCH	1324.268	2	2014-03-28
5.disengage.30	1325.267	2	2014-03-28
5.attack.30	1332.901	2	2014-03-28
30.initCH	1332.902	2	2014-03-28
5.disengage.30	1338.968	2	2014-03-28
1.attack.30	1339.434	2	2014-03-28
30.initCH	1339.435	2	2014-03-28
1.disengage.30	1342	2	2014-03-28
1.attack.30	1342.601	2	2014-03-28
30.initCH	1342.602	2	2014-03-28
1.disengage.30	1343.767	2	2014-03-28
3.attack.30	1343.834	2	2014-03-28
30.initCH	1343.835	2	2014-03-28
3.disengage.30	1346.667	2	2014-03-28
4.attack.30	1346.734	2	2014-03-28
30.initCH	1346.735	2	2014-03-28
4.disengage.30	1349.033	2	2014-03-28
7.attack.30	1351.133	2	2014-03-28
30.initCH	1351.134	2	2014-03-28
7.disengage.30	1352.067	2	2014-03-28
30.depart	1373.24	2	2014-03-28
4.attack.7	1386.434	2	2014-03-28
7.initSF	1386.435	2	2014-03-28
7.disengage.4	1404.2	2	2014-03-28
clock.time	1800	2	2014-03-28
3.cop.start	1913	2	2014-03-28
3.cop.end	1915.567	2	2014-03-28
3.attack.7	1977.267	2	2014-03-28
7.initFO	1977.268	2	2014-03-28
3.disengage.7	2002.534	2	2014-03-28
30.arrive	2331.3	2	2014-03-28
3.attack.5	2351.2	2	2014-03-28
5.initFO	2351.201	2	2014-03-28
3.disengage.5	2367.868	2	2014-03-28
3.attack.1	2368.033	2	2014-03-28
1.initFO	2368.034	2	2014-03-28
3.disengage.1	2381.901	2	2014-03-28
1.attack.3	2611.5	2	2014-03-28
3.initFO	2611.501	2	2014-03-28
3.disengage.1	2619.634	2	2014-03-28
clock.time	2700	2	2014-03-28
3.cop.start	2747.968	2	2014-03-28
3.cop.end	2751.601	2	2014-03-28
3.attack.4	2753.701	2	2014-03-28
4.initSF	2753.702	2	2014-03-28
3.disengage.4	2756.901	2	2014-03-28
4.attack.3	2758.534	2	2014-03-28
3.initSF	2758.535	2	2014-03-28
3.disengage.4	2769.2	2	2014-03-28
7.attack.4	2827.601	2	2014-03-28
4.initFO	2827.602	2	2014-03-28
3.cop.start	2873.1	2	2014-03-28
3.cop.end	2875	2	2014-03-28
4.disengage.7	2881.534	2	2014-03-28
3.attack.5	2883.1	2	2014-03-28
5.initFO	2883.101	2	2014-03-28
3.disengage.5	2901.868	2	2014-03-28
3.cop.start	2980.367	2	2014-03-28
3.cop.end	2983.834	2	2014-03-28
3.cop.start	2987.667	2	2014-03-28
3.cop.end	2992.234	2	2014-03-28
7.attack.4	3058.4	2	2014-03-28
4.initFO	3058.401	2	2014-03-28
5.attack.30	3076.334	2	2014-03-28
30.initCH	3076.335	2	2014-03-28
4.disengage.7	3083.767	2	2014-03-28
5.disengage.30	3092.667	2	2014-03-28
1.attack.30	3092.734	2	2014-03-28
30.initCH	3092.735	2	2014-03-28
1.disengage.30	3094.634	2	2014-03-28
3.attack.30	3094.701	2	2014-03-28
30.initCH	3094.702	2	2014-03-28
4.attack.7	3096.434	2	2014-03-28
7.initFO	3096.435	2	2014-03-28
3.disengage.30	3098.167	2	2014-03-28
1.attack.30	3101.534	2	2014-03-28
30.initCH	3101.535	2	2014-03-28
1.disengage.30	3103.267	2	2014-03-28
2.attack.30	3103.334	2	2014-03-28
30.initCH	3103.335	2	2014-03-28
2.disengage.30	3107.334	2	2014-03-28
4.disengage.7	3115.868	2	2014-03-28
4.attack.30	3116.234	2	2014-03-28
30.initCH	3116.235	2	2014-03-28
4.disengage.30	3119.067	2	2014-03-28
30.depart	3122.49	2	2014-03-28
4.attack.7	3123.901	2	2014-03-28
7.initSF	3123.902	2	2014-03-28
7.disengage.4	3133.4	2	2014-03-28
3.attack.2	3168.3	2	2014-03-28
2.initFO	3168.301	2	2014-03-28
3.disengage.2	3178	2	2014-03-28
3.attack.2	3361.734	2	2014-03-28
2.initFO	3361.735	2	2014-03-28
3.disengage.2	3377.801	2	2014-03-28
7.attack.4	3415.734	2	2014-03-28
4.initSF	3415.735	2	2014-03-28
4.disengage.7	3418.3	2	2014-03-28
clock.time	3600	2	2014-03-28
3.cop.start	3702.334	2	2014-03-28
3.cop.end	3705.834	2	2014-03-28
4.attack.7	3758.701	2	2014-03-28
7.initSF	3758.702	2	2014-03-28
7.disengage.4	3774.934	2	2014-03-28
7.attack.4	3829.133	2	2014-03-28
4.initSF	3829.134	2	2014-03-28
4.disengage.7	3839.1	2	2014-03-28
4.attack.7	3854.167	2	2014-03-28
7.initFO	3854.168	2	2014-03-28
7.disengage.4	3883.234	2	2014-03-28
2.attack.4	3932.834	2	2014-03-28
4.initFO	3932.835	2	2014-03-28
4.disengage.2	3994.3	2	2014-03-28
2.attack.4	4107.601	2	2014-03-28
4.initFO	4107.602	2	2014-03-28
2.disengage.4	4179.367	2	2014-03-28
7.attack.4	4202.5	2	2014-03-28
4.initFO	4202.501	2	2014-03-28
1.attack.2	4235.667	2	2014-03-28
2.initFO	4235.668	2	2014-03-28
3.cop.start	4277.767	2	2014-03-28
3.cop.end	4281.4	2	2014-03-28
1.disengage.2	4285.133	2	2014-03-28
3.cop.start	4320.834	2	2014-03-28
3.cop.end	4326.701	2	2014-03-28
4.disengage.7	4413.167	2	2014-03-28
clock.time	4500	2	2014-03-28
2.attack.1	4522.234	2	2014-03-28
1.initFO	4522.235	2	2014-03-28
1.disengage.2	4578.434	2	2014-03-28
2.attack.1	4826	2	2014-03-28
1.initFO	4826.001	2	2014-03-28
1.disengage.2	4859.767	2	2014-03-28
4.attack.7	4864.234	2	2014-03-28
7.initFO	4864.235	2	2014-03-28
2.attack.1	4929.634	2	2014-03-28
1.initFO	4929.635	2	2014-03-28
1.disengage.2	4983.267	2	2014-03-28
4.disengage.7	5019.934	2	2014-03-28
2.attack.4	5174.701	2	2014-03-28
4.initFO	5174.702	2	2014-03-28
2.disengage.4	5230.2	2	2014-03-28
1.attack.2	5309.5	2	2014-03-28
2.initSF	5309.501	2	2014-03-28
2.disengage.1	5315.701	2	2014-03-28
1.attack.2	5326.067	2	2014-03-28
2.initFO	5326.068	2	2014-03-28
7.attack.4	5350.968	2	2014-03-28
4.initFO	5350.969	2	2014-03-28
4.disengage.7	5373.934	2	2014-03-28
4.depart	5374.37	2	2014-03-28
clock.time	5400	2	2014-03-28
1.disengage.2	5480.167	2	2014-03-28
1.attack.2	5490.868	2	2014-03-28
2.initFO	5490.869	2	2014-03-28
1.disengage.2	5499.934	2	2014-03-28
2.attack.1	5567	2	2014-03-28
1.initFO	5567.001	2	2014-03-28
1.disengage.2	5737	2	2014-03-28
1.attack.2	5795.234	2	2014-03-28
2.initFO	5795.235	2	2014-03-28
1.disengage.2	5905.901	2	2014-03-28
1.attack.2	5987.334	2	2014-03-28
2.initFO	5987.335	2	2014-03-28
fem.exit	6111.133	1	2014-03-28
7.depart	6152.21	1	2014-03-28
1.disengage.2	6195.968	1	2014-03-28
clock.time	6300	1	2014-03-28
1.attack.2	6492.067	1	2014-03-28
2.initFO	6492.068	1	2014-03-28
clock.time	7200	1	2014-03-28
1.disengage.2	7241.667	1	2014-03-28
3.attack.2	7309.767	1	2014-03-28
2.initFO	7309.768	1	2014-03-28
3.disengage.2	7880.934	1	2014-03-28
1.attack.3	7937.467	1	2014-03-28
3.initFO	7937.468	1	2014-03-28
clock.time	8100	1	2014-03-28
2.depart	8114.74	1	2014-03-28
3.disengage.1	8115.033	1	2014-03-28
1.attack.3	8130.467	1	2014-03-28
3.initFO	8130.468	1	2014-03-28
1.disengage.3	8157.334	1	2014-03-28
3.attack.5	8275.534	1	2014-03-28
5.initFO	8275.535	1	2014-03-28
5.disengage.3	8294	1	2014-03-28
3.attack.5	8408.133	1	2014-03-28
5.initFO	8408.134	1	2014-03-28
5.disengage.3	8429.067	1	2014-03-28
3.attack.5	8437.601	1	2014-03-28
5.initFO	8437.602	1	2014-03-28
1.depart	8539.8	1	2014-03-28
clock.time	9000	1	2014-03-28
3.disengage.5	9158.601	1	2014-03-28
3.depart	9258.12	1	2014-03-28
clock.time	9900	1	2014-03-28
5.depart	10042.87	1	2014-03-28
end.obs	10089	1	2014-03-28
fem.enter	0	2	2014-03-29
4.cop.start	62.3288206691058	2	2014-03-29
4.cop.end	65.0953479474209	2	2014-03-29
4.attack.7	66.693521746379	2	2014-03-29
7.initFO	66.693701331697	2	2014-03-29
4.disengage	79.9859668265315	2	2014-03-29
4.attack.7	281.483201973097	2	2014-03-29
7.initFO	281.483905727333	2	2014-03-29
4.disengage	297.006505795345	2	2014-03-29
4.attack.7	339.531992374478	2	2014-03-29
7.initSF	339.532187865021	2	2014-03-29
4.disengage	341.060095025277	2	2014-03-29
7.attack.4	365.094103312701	2	2014-03-29
4.initFO	365.09435849926	2	2014-03-29
4.disengage	423.454452942808	2	2014-03-29
1.attack.3	572.847765846178	2	2014-03-29
3.initFO	572.848019459527	2	2014-03-29
1.disengage	579.857773774519	2	2014-03-29
4.attack.7	601.043197385057	2	2014-03-29
7.initFO	601.04385077262	2	2014-03-29
4.disengage	602.193525100217	2	2014-03-29
4.attack.7	612.511447583125	2	2014-03-29
7.initSF	612.514726785634	2	2014-03-29
4.disengage	613.791774386226	2	2014-03-29
1.attack.3	620.74781287594	2	2014-03-29
3.initFO	620.748734328434	2	2014-03-29
1.disengage	645.591602038485	2	2014-03-29
3.cop.start	758.145814476562	2	2014-03-29
3.cop.end	764.837736631043	2	2014-03-29
clock.time	900	2	2014-03-29
7.attack.4	1007.88809523995	2	2014-03-29
4.initFO	1007.88853361454	2	2014-03-29
7.disengage	1024.23449169352	2	2014-03-29
4.cop.start	1062.92920723952	2	2014-03-29
4.cop.end	1063.38244760715	2	2014-03-29
7.attack.4	1077.44820128062	2	2014-03-29
4.initFO	1077.44826965673	2	2014-03-29
4.disengage	1106.74674262551	2	2014-03-29
7.attack.1	1130.61655930611	2	2014-03-29
1.initFO	1130.61671276857	2	2014-03-29
2.attack.4	1160.45926819232	2	2014-03-29
4.initFO	1160.46255800285	2	2014-03-29
4.disengage	1196.59204033648	2	2014-03-29
1.disengage	1202.16665912078	2	2014-03-29
7.attack.4	1213.32604370283	2	2014-03-29
4.initFO	1213.32764198899	2	2014-03-29
4.disengage	1270.03505117264	2	2014-03-29
4.attack.3	1369.24449745971	2	2014-03-29
3.initFO	1369.24513117656	2	2014-03-29
4.disengage	1422.64072737096	2	2014-03-29
4.attack.3	1470.69915444281	2	2014-03-29
3.initSF	1470.69921818909	2	2014-03-29
4.disengage	1470.71931056631	2	2014-03-29
3.attack.7	1483.35967404241	2	2014-03-29
7.initFO	1483.36232375931	2	2014-03-29
3.disengage	1504.47262185436	2	2014-03-29
7.attack.4	1583.74307783726	2	2014-03-29
4.initSF	1583.74308027791	2	2014-03-29
7.disengage	1587.41693802979	2	2014-03-29
4.cop.start	1592.80903821423	2	2014-03-29
7.attack.4	1593.40278942011	2	2014-03-29
4.initFO	1593.40299447473	2	2014-03-29
4.disengage	1604.08521416628	2	2014-03-29
7.attack.4	1636.16161210559	2	2014-03-29
4.initFO	1636.16167877388	2	2014-03-29
4.disengage	1651.96614183278	2	2014-03-29
7.attack.3	1665.83128022626	2	2014-03-29
3.initFO	1665.83156575712	2	2014-03-29
clock.time	1800	2	2014-03-29
3.disengage	1840.2137463281	2	2014-03-29
4.attack.3	1857.044704076	2	2014-03-29
3.initFO	1857.04580064043	2	2014-03-29
4.disengage	1993.93245826008	2	2014-03-29
3.attack.7	2029.96454015048	2	2014-03-29
7.initFO	2029.96579616944	2	2014-03-29
7.disengage	2066.36814060112	2	2014-03-29
3.attack.7	2210.57005479397	2	2014-03-29
7.initFO	2210.57478858907	2	2014-03-29
3.disengage	2233.50663778018	2	2014-03-29
3.attack.4	2265.36305825535	2	2014-03-29
4.initFO	2265.36357786901	2	2014-03-29
3.disengage	2282.94839886733	2	2014-03-29
2.attack.4	2347.86467808164	2	2014-03-29
4.initFO	2347.86478979262	2	2014-03-29
4.disengage	2350.44515390813	2	2014-03-29
3.attack.4	2376.30697493976	2	2014-03-29
4.initSF	2376.30819477584	2	2014-03-29
4.disengage	2376.55637312457	2	2014-03-29
3.attack.4	2390.97195156386	2	2014-03-29
4.initFO	2390.97225903698	2	2014-03-29
3.disengage	2501.17277663086	2	2014-03-29
2.attack.4	2502.70014937897	2	2014-03-29
4.initFO	2502.70324109582	2	2014-03-29
4.disengage	2506.57476745887	2	2014-03-29
7.attack.4	2553.79073681225	2	2014-03-29
4.initFO	2553.79142130573	2	2014-03-29
4.disengage	2603.10546692111	2	2014-03-29
7.attack.4	2647.69893129524	2	2014-03-29
4.initFO	2647.70343597998	2	2014-03-29
clock.time	2700	2	2014-03-29
4.disengage	2784.59024896582	2	2014-03-29
4.attack.7	2843.04514949689	2	2014-03-29
7.initFO	2843.0460319999	2	2014-03-29
7.disengage	2850.55725902103	2	2014-03-29
4.attack.1	2864.74638248037	2	2014-03-29
1.initFO	2864.74639929424	2	2014-03-29
fem.exit	2912.6	1	2014-03-29
4.disengage	3004.05534748447	1	2014-03-29
4.attack.2	3006.48822097319	1	2014-03-29
2.initFO	3006.48866291156	1	2014-03-29
1.attack.3	3068.31402020394	1	2014-03-29
3.initFO	3068.3156297954	1	2014-03-29
2.disengage	3071.14099671548	1	2014-03-29
2.attack.7	3148.42713418708	1	2014-03-29
7.initFO	3148.42799787187	1	2014-03-29
1.disengage	3242.60980869404	1	2014-03-29
3.attack.4	3436.81343513637	1	2014-03-29
4.initFO	3436.81461283833	1	2014-03-29
clock.time	3600	1	2014-03-29
2.disengage	3626.75492703263	1	2014-03-29
3.disengage	4278.04803745745	1	2014-03-29
3.attack.4	4285.18241129301	1	2014-03-29
4.initFO	4285.1835670609	1	2014-03-29
3.disengage	4404.50035300607	1	2014-03-29
1.attack.2	4479.36750596965	1	2014-03-29
2.initFO	4479.36809627511	1	2014-03-29
clock.time	4500	1	2014-03-29
1.disengage	4563.44191775158	1	2014-03-29
7.depart	4566.28583358569	1	2014-03-29
2.depart	4570.61472346773	1	2014-03-29
4.attack.1	4605.93997068916	1	2014-03-29
1.initFO	4605.94040560775	1	2014-03-29
4.disengage	4795.69651697661	1	2014-03-29
4.depart	4928.53684014977	1	2014-03-29
clock.time	5400	1	2014-03-29
end.obs	5566	1	2014-03-29
