## Supplemental_reproducible_code for "Fighting isn’t sexy in lekking Greater Sage-grouse (*Centrocercus urophasianus*)": full_event_list_day2

Events	Time	Females	Date
fem.enter	0	2	2014-03-29
4.cop.start	62.3288206691058	2	2014-03-29
4.cop.end	65.0953479474209	2	2014-03-29
4.attack.7	66.693521746379	2	2014-03-29
7.initFO	66.693701331697	2	2014-03-29
4.disengage	79.9859668265315	2	2014-03-29
4.attack.7	281.483201973097	2	2014-03-29
7.initFO	281.483905727333	2	2014-03-29
4.disengage	297.006505795345	2	2014-03-29
4.attack.7	339.531992374478	2	2014-03-29
7.initSF	339.532187865021	2	2014-03-29
4.disengage	341.060095025277	2	2014-03-29
7.attack.4	365.094103312701	2	2014-03-29
4.initFO	365.09435849926	2	2014-03-29
4.disengage	423.454452942808	2	2014-03-29
1.attack.3	572.847765846178	2	2014-03-29
3.initFO	572.848019459527	2	2014-03-29
1.disengage	579.857773774519	2	2014-03-29
4.attack.7	601.043197385057	2	2014-03-29
7.initFO	601.04385077262	2	2014-03-29
4.disengage	602.193525100217	2	2014-03-29
4.attack.7	612.511447583125	2	2014-03-29
7.initSF	612.514726785634	2	2014-03-29
4.disengage	613.791774386226	2	2014-03-29
1.attack.3	620.74781287594	2	2014-03-29
3.initFO	620.748734328434	2	2014-03-29
1.disengage	645.591602038485	2	2014-03-29
3.cop.start	758.145814476562	2	2014-03-29
3.cop.end	764.837736631043	2	2014-03-29
clock.time	900	2	2014-03-29
7.attack.4	1007.88809523995	2	2014-03-29
4.initFO	1007.88853361454	2	2014-03-29
7.disengage	1024.23449169352	2	2014-03-29
4.cop.start	1062.92920723952	2	2014-03-29
4.cop.end	1063.38244760715	2	2014-03-29
7.attack.4	1077.44820128062	2	2014-03-29
4.initFO	1077.44826965673	2	2014-03-29
4.disengage	1106.74674262551	2	2014-03-29
7.attack.1	1130.61655930611	2	2014-03-29
1.initFO	1130.61671276857	2	2014-03-29
2.attack.4	1160.45926819232	2	2014-03-29
4.initFO	1160.46255800285	2	2014-03-29
4.disengage	1196.59204033648	2	2014-03-29
1.disengage	1202.16665912078	2	2014-03-29
7.attack.4	1213.32604370283	2	2014-03-29
4.initFO	1213.32764198899	2	2014-03-29
4.disengage	1270.03505117264	2	2014-03-29
4.attack.3	1369.24449745971	2	2014-03-29
3.initFO	1369.24513117656	2	2014-03-29
4.disengage	1422.64072737096	2	2014-03-29
4.attack.3	1470.69915444281	2	2014-03-29
3.initSF	1470.69921818909	2	2014-03-29
4.disengage	1470.71931056631	2	2014-03-29
3.attack.7	1483.35967404241	2	2014-03-29
7.initFO	1483.36232375931	2	2014-03-29
3.disengage	1504.47262185436	2	2014-03-29
7.attack.4	1583.74307783726	2	2014-03-29
4.initSF	1583.74308027791	2	2014-03-29
7.disengage	1587.41693802979	2	2014-03-29
4.cop.start	1592.80903821423	2	2014-03-29
7.attack.4	1593.40278942011	2	2014-03-29
4.initFO	1593.40299447473	2	2014-03-29
4.disengage	1604.08521416628	2	2014-03-29
7.attack.4	1636.16161210559	2	2014-03-29
4.initFO	1636.16167877388	2	2014-03-29
4.disengage	1651.96614183278	2	2014-03-29
7.attack.3	1665.83128022626	2	2014-03-29
3.initFO	1665.83156575712	2	2014-03-29
clock.time	1800	2	2014-03-29
3.disengage	1840.2137463281	2	2014-03-29
4.attack.3	1857.044704076	2	2014-03-29
3.initFO	1857.04580064043	2	2014-03-29
4.disengage	1993.93245826008	2	2014-03-29
3.attack.7	2029.96454015048	2	2014-03-29
7.initFO	2029.96579616944	2	2014-03-29
7.disengage	2066.36814060112	2	2014-03-29
3.attack.7	2210.57005479397	2	2014-03-29
7.initFO	2210.57478858907	2	2014-03-29
3.disengage	2233.50663778018	2	2014-03-29
3.attack.4	2265.36305825535	2	2014-03-29
4.initFO	2265.36357786901	2	2014-03-29
3.disengage	2282.94839886733	2	2014-03-29
2.attack.4	2347.86467808164	2	2014-03-29
4.initFO	2347.86478979262	2	2014-03-29
4.disengage	2350.44515390813	2	2014-03-29
3.attack.4	2376.30697493976	2	2014-03-29
4.initSF	2376.30819477584	2	2014-03-29
4.disengage	2376.55637312457	2	2014-03-29
3.attack.4	2390.97195156386	2	2014-03-29
4.initFO	2390.97225903698	2	2014-03-29
3.disengage	2501.17277663086	2	2014-03-29
2.attack.4	2502.70014937897	2	2014-03-29
4.initFO	2502.70324109582	2	2014-03-29
4.disengage	2506.57476745887	2	2014-03-29
7.attack.4	2553.79073681225	2	2014-03-29
4.initFO	2553.79142130573	2	2014-03-29
4.disengage	2603.10546692111	2	2014-03-29
7.attack.4	2647.69893129524	2	2014-03-29
4.initFO	2647.70343597998	2	2014-03-29
clock.time	2700	2	2014-03-29
4.disengage	2784.59024896582	2	2014-03-29
4.attack.7	2843.04514949689	2	2014-03-29
7.initFO	2843.0460319999	2	2014-03-29
7.disengage	2850.55725902103	2	2014-03-29
4.attack.1	2864.74638248037	2	2014-03-29
1.initFO	2864.74639929424	2	2014-03-29
fem.exit	2912.6	1	2014-03-29
4.disengage	3004.05534748447	1	2014-03-29
4.attack.2	3006.48822097319	1	2014-03-29
2.initFO	3006.48866291156	1	2014-03-29
1.attack.3	3068.31402020394	1	2014-03-29
3.initFO	3068.3156297954	1	2014-03-29
2.disengage	3071.14099671548	1	2014-03-29
2.attack.7	3148.42713418708	1	2014-03-29
7.initFO	3148.42799787187	1	2014-03-29
1.disengage	3242.60980869404	1	2014-03-29
3.attack.4	3436.81343513637	1	2014-03-29
4.initFO	3436.81461283833	1	2014-03-29
clock.time	3600	1	2014-03-29
2.disengage	3626.75492703263	1	2014-03-29
3.disengage	4278.04803745745	1	2014-03-29
3.attack.4	4285.18241129301	1	2014-03-29
4.initFO	4285.1835670609	1	2014-03-29
3.disengage	4404.50035300607	1	2014-03-29
1.attack.2	4479.36750596965	1	2014-03-29
2.initFO	4479.36809627511	1	2014-03-29
clock.time	4500	1	2014-03-29
1.disengage	4563.44191775158	1	2014-03-29
7.depart	4566.28583358569	1	2014-03-29
2.depart	4570.61472346773	1	2014-03-29
4.attack.1	4605.93997068916	1	2014-03-29
1.initFO	4605.94040560775	1	2014-03-29
4.disengage	4795.69651697661	1	2014-03-29
4.depart	4928.53684014977	1	2014-03-29
clock.time	5400	1	2014-03-29
end.obs	5566	1	2014-03-29
