## Supplemental_reproducible_code for "Fighting isn’t sexy in lekking Greater Sage-grouse (*Centrocercus urophasianus*)": evlist_day2

Events	Time
0	0
32	385.169596901775
874	385.171649465604
962	479.955083454764
93	523.680255947743
877	523.680574509019
967	527.906560254783
178	535.990242308673
874	535.990270567548
967	607.022885918737
32	659.544713992519
874	659.544964468439
962	664.109947050038
93	687.154901119511
877	687.155194911298
964	724.53824359119
177	748.54852226756
933	748.55190613699
967	756.443427660774
178	827.924971931801
874	827.92531920728
964	869.306094715378
0	900
178	932.37542024373
874	932.377292308078
967	934.426211338763
178	1030.87915256101
874	1030.88236077384
964	1048.55804327126
178	1125.84109165084
874	1125.8421718831
964	1216.13956911717
93	1257.66257009346
937	1257.66473130784
964	1269.23138790647
994	1297.63913783468
32	1300.17983669675
874	1300.18005914489
964	1468.59006492066
93	1710.07758736203
877	1710.07946015352
964	1710.73619103581
90	1756.02531396362
873	1756.02673821631
0	1800
964	1812.01138646858
178	1975.72914136585
874	1975.72922186356
964	2021.73362164456
177	2052.199355271
873	2052.20058045715
963	2097.94970572419
61	2171.91223674811
874	2171.91286063886
963	2203.33816907863
90	2226.36403051258
873	2226.36619613767
963	2289.11880977841
177	2297.82900191247
873	2297.82961374597
963	2314.21173775017
178	2364.90690331097
874	2364.90756615787
964	2425.30375705107
93	2482.49302834873
937	2482.49326988406
964	2492.98551232265
93	2502.09566937414
877	2502.0958069124
964	2551.5793135508
178	2574.75346447697
934	2574.75709152889
59	2575.59189474193
871	2575.59242502851
963	2584.24217422471
964	2584.95693520143
3	2588.86504098976
874	2588.86558461461
961	2593.32897675279
32	2623.51817188555
874	2623.51853047832
962	2657.74639837259
0	2700
0	2912.6
178	2927.36935548286
904	2927.37017448586
1053	2976.64682054519
0	2984.74161500578
2	2991.21486263155
873	2991.2148953943
967	3007.88537051138
1054	3016.03020427981
35	3065.42599883245
877	3065.42873324911
962	3065.65194086927
963	3239.87194738309
1053	3297.71975852729
176	3557.11651488818
872	3557.11754285462
0	3600
962	3822.73285299378
35	4012.84212952889
877	4012.84456734516
1051	4116.20835235364
962	4170.92178643236
35	4275.36632536935
877	4275.36716416607
0	4414.40711330639
967	4486.67671787967
0	4500
1057	4632.40130770804
1053	4642.91680515791
0	4671.92555304396
1053	4757.19930358513
0	4802.53494489338
1052	4916.70661246544
1053	5383.34840395995
0	5566
