## Supplemental_reproducible_code for "Fighting isn’t sexy in lekking Greater Sage-grouse (*Centrocercus urophasianus*)": full_event_list

Events	Time	Females	Date
fem.enter	0	2	2014-03-28
7.attack.4	194.701	2	2014-03-28
4.initSF	194.702	2	2014-03-28
4.disengage.7	202.634	2	2014-03-28
7.attack.4	229.901	2	2014-03-28
4.initSF	229.902	2	2014-03-28
7.disengage.4	236.234	2	2014-03-28
7.attack.3	348.834	2	2014-03-28
3.initFO	348.835	2	2014-03-28
3.disengage.7	361.3	2	2014-03-28
clock.time	900	2	2014-03-28
30.arrive	920.85	2	2014-03-28
4.attack.30	928.767	2	2014-03-28
30.initCH	928.768	2	2014-03-28
4.disengage.30	936.167	2	2014-03-28
3.attack.30	936.234	2	2014-03-28
30.initCH	936.235	2	2014-03-28
3.disengage.30	940.5	2	2014-03-28
7.attack.30	940.567	2	2014-03-28
30.initCH	940.568	2	2014-03-28
7.disengage.30	941.934	2	2014-03-28
4.attack.30	942	2	2014-03-28
30.initCH	942.001	2	2014-03-28
4.disengage.30	944.5	2	2014-03-28
7.attack.30	948.467	2	2014-03-28
30.initCH	948.468	2	2014-03-28
7.disengage.30	949	2	2014-03-28
3.attack.30	949.067	2	2014-03-28
30.initCH	949.068	2	2014-03-28
3.disengage.30	953.734	2	2014-03-28
7.attack.30	953.801	2	2014-03-28
30.initCH	953.802	2	2014-03-28
7.disengage.30	956.367	2	2014-03-28
3.attack.30	966.367	2	2014-03-28
30.initCH	966.368	2	2014-03-28
3.disengage.30	969.2	2	2014-03-28
1.attack.30	969.267	2	2014-03-28
30.initCH	969.268	2	2014-03-28
1.disengage.30	972	2	2014-03-28
1.attack.30	975.367	2	2014-03-28
30.initCH	975.368	2	2014-03-28
1.disengage.30	976.634	2	2014-03-28
2.attack.30	976.701	2	2014-03-28
30.initCH	976.702	2	2014-03-28
2.disengage.30	979.067	2	2014-03-28
4.attack.30	979.133	2	2014-03-28
30.initCH	979.134	2	2014-03-28
4.disengage.30	980.367	2	2014-03-28
30.depart	980.48	2	2014-03-28
30.arrive	1190.46	2	2014-03-28
3.attack.30	1190.901	2	2014-03-28
30.initCH	1190.902	2	2014-03-28
3.disengage.30	1192.3	2	2014-03-28
1.attack.30	1210	2	2014-03-28
30.initCH	1210.001	2	2014-03-28
1.disengage.30	1216.734	2	2014-03-28
7.attack.30	1217.734	2	2014-03-28
30.initCH	1217.735	2	2014-03-28
7.disengage.30	1218.167	2	2014-03-28
3.attack.30	1218.234	2	2014-03-28
30.initCH	1218.235	2	2014-03-28
3.disengage.30	1224.234	2	2014-03-28
7.attack.30	1235.567	2	2014-03-28
30.initCH	1235.568	2	2014-03-28
7.disengage.30	1237.534	2	2014-03-28
30.depart	1237.7	2	2014-03-28
30.arrive	1248.35	2	2014-03-28
3.cop.start	1283.5	2	2014-03-28
3.cop.end	1286.801	2	2014-03-28
7.attack.4	1288.434	2	2014-03-28
4.initSF	1288.435	2	2014-03-28
4.disengage.7	1293.901	2	2014-03-28
5.attack.30	1295.1	2	2014-03-28
30.initCH	1295.101	2	2014-03-28
5.disengage.30	1308.267	2	2014-03-28
3.attack.30	1312.334	2	2014-03-28
30.initCH	1312.335	2	2014-03-28
3.disengage.30	1312.734	2	2014-03-28
5.attack.30	1312.801	2	2014-03-28
30.initCH	1312.802	2	2014-03-28
5.disengage.30	1318.767	2	2014-03-28
5.attack.30	1324.267	2	2014-03-28
30.initCH	1324.268	2	2014-03-28
5.disengage.30	1325.267	2	2014-03-28
5.attack.30	1332.901	2	2014-03-28
30.initCH	1332.902	2	2014-03-28
5.disengage.30	1338.968	2	2014-03-28
1.attack.30	1339.434	2	2014-03-28
30.initCH	1339.435	2	2014-03-28
1.disengage.30	1342	2	2014-03-28
1.attack.30	1342.601	2	2014-03-28
30.initCH	1342.602	2	2014-03-28
1.disengage.30	1343.767	2	2014-03-28
3.attack.30	1343.834	2	2014-03-28
30.initCH	1343.835	2	2014-03-28
3.disengage.30	1346.667	2	2014-03-28
4.attack.30	1346.734	2	2014-03-28
30.initCH	1346.735	2	2014-03-28
4.disengage.30	1349.033	2	2014-03-28
7.attack.30	1351.133	2	2014-03-28
30.initCH	1351.134	2	2014-03-28
7.disengage.30	1352.067	2	2014-03-28
30.depart	1373.24	2	2014-03-28
4.attack.7	1386.434	2	2014-03-28
7.initSF	1386.435	2	2014-03-28
7.disengage.4	1404.2	2	2014-03-28
clock.time	1800	2	2014-03-28
3.cop.start	1913	2	2014-03-28
3.cop.end	1915.567	2	2014-03-28
3.attack.7	1977.267	2	2014-03-28
7.initFO	1977.268	2	2014-03-28
3.disengage.7	2002.534	2	2014-03-28
30.arrive	2331.3	2	2014-03-28
3.attack.5	2351.2	2	2014-03-28
5.initFO	2351.201	2	2014-03-28
3.disengage.5	2367.868	2	2014-03-28
3.attack.1	2368.033	2	2014-03-28
1.initFO	2368.034	2	2014-03-28
3.disengage.1	2381.901	2	2014-03-28
1.attack.3	2611.5	2	2014-03-28
3.initFO	2611.501	2	2014-03-28
3.disengage.1	2619.634	2	2014-03-28
clock.time	2700	2	2014-03-28
3.cop.start	2747.968	2	2014-03-28
3.cop.end	2751.601	2	2014-03-28
3.attack.4	2753.701	2	2014-03-28
4.initSF	2753.702	2	2014-03-28
3.disengage.4	2756.901	2	2014-03-28
4.attack.3	2758.534	2	2014-03-28
3.initSF	2758.535	2	2014-03-28
3.disengage.4	2769.2	2	2014-03-28
7.attack.4	2827.601	2	2014-03-28
4.initFO	2827.602	2	2014-03-28
3.cop.start	2873.1	2	2014-03-28
3.cop.end	2875	2	2014-03-28
4.disengage.7	2881.534	2	2014-03-28
3.attack.5	2883.1	2	2014-03-28
5.initFO	2883.101	2	2014-03-28
3.disengage.5	2901.868	2	2014-03-28
3.cop.start	2980.367	2	2014-03-28
3.cop.end	2983.834	2	2014-03-28
3.cop.start	2987.667	2	2014-03-28
3.cop.end	2992.234	2	2014-03-28
7.attack.4	3058.4	2	2014-03-28
4.initFO	3058.401	2	2014-03-28
5.attack.30	3076.334	2	2014-03-28
30.initCH	3076.335	2	2014-03-28
4.disengage.7	3083.767	2	2014-03-28
5.disengage.30	3092.667	2	2014-03-28
1.attack.30	3092.734	2	2014-03-28
30.initCH	3092.735	2	2014-03-28
1.disengage.30	3094.634	2	2014-03-28
3.attack.30	3094.701	2	2014-03-28
30.initCH	3094.702	2	2014-03-28
4.attack.7	3096.434	2	2014-03-28
7.initFO	3096.435	2	2014-03-28
3.disengage.30	3098.167	2	2014-03-28
1.attack.30	3101.534	2	2014-03-28
30.initCH	3101.535	2	2014-03-28
1.disengage.30	3103.267	2	2014-03-28
2.attack.30	3103.334	2	2014-03-28
30.initCH	3103.335	2	2014-03-28
2.disengage.30	3107.334	2	2014-03-28
4.disengage.7	3115.868	2	2014-03-28
4.attack.30	3116.234	2	2014-03-28
30.initCH	3116.235	2	2014-03-28
4.disengage.30	3119.067	2	2014-03-28
30.depart	3122.49	2	2014-03-28
4.attack.7	3123.901	2	2014-03-28
7.initSF	3123.902	2	2014-03-28
7.disengage.4	3133.4	2	2014-03-28
3.attack.2	3168.3	2	2014-03-28
2.initFO	3168.301	2	2014-03-28
3.disengage.2	3178	2	2014-03-28
3.attack.2	3361.734	2	2014-03-28
2.initFO	3361.735	2	2014-03-28
3.disengage.2	3377.801	2	2014-03-28
7.attack.4	3415.734	2	2014-03-28
4.initSF	3415.735	2	2014-03-28
4.disengage.7	3418.3	2	2014-03-28
clock.time	3600	2	2014-03-28
3.cop.start	3702.334	2	2014-03-28
3.cop.end	3705.834	2	2014-03-28
4.attack.7	3758.701	2	2014-03-28
7.initSF	3758.702	2	2014-03-28
7.disengage.4	3774.934	2	2014-03-28
7.attack.4	3829.133	2	2014-03-28
4.initSF	3829.134	2	2014-03-28
4.disengage.7	3839.1	2	2014-03-28
4.attack.7	3854.167	2	2014-03-28
7.initFO	3854.168	2	2014-03-28
7.disengage.4	3883.234	2	2014-03-28
2.attack.4	3932.834	2	2014-03-28
4.initFO	3932.835	2	2014-03-28
4.disengage.2	3994.3	2	2014-03-28
2.attack.4	4107.601	2	2014-03-28
4.initFO	4107.602	2	2014-03-28
2.disengage.4	4179.367	2	2014-03-28
7.attack.4	4202.5	2	2014-03-28
4.initFO	4202.501	2	2014-03-28
1.attack.2	4235.667	2	2014-03-28
2.initFO	4235.668	2	2014-03-28
3.cop.start	4277.767	2	2014-03-28
3.cop.end	4281.4	2	2014-03-28
1.disengage.2	4285.133	2	2014-03-28
3.cop.start	4320.834	2	2014-03-28
3.cop.end	4326.701	2	2014-03-28
4.disengage.7	4413.167	2	2014-03-28
clock.time	4500	2	2014-03-28
2.attack.1	4522.234	2	2014-03-28
1.initFO	4522.235	2	2014-03-28
1.disengage.2	4578.434	2	2014-03-28
2.attack.1	4826	2	2014-03-28
1.initFO	4826.001	2	2014-03-28
1.disengage.2	4859.767	2	2014-03-28
4.attack.7	4864.234	2	2014-03-28
7.initFO	4864.235	2	2014-03-28
2.attack.1	4929.634	2	2014-03-28
1.initFO	4929.635	2	2014-03-28
1.disengage.2	4983.267	2	2014-03-28
4.disengage.7	5019.934	2	2014-03-28
2.attack.4	5174.701	2	2014-03-28
4.initFO	5174.702	2	2014-03-28
2.disengage.4	5230.2	2	2014-03-28
1.attack.2	5309.5	2	2014-03-28
2.initSF	5309.501	2	2014-03-28
2.disengage.1	5315.701	2	2014-03-28
1.attack.2	5326.067	2	2014-03-28
2.initFO	5326.068	2	2014-03-28
7.attack.4	5350.968	2	2014-03-28
4.initFO	5350.969	2	2014-03-28
4.disengage.7	5373.934	2	2014-03-28
4.depart	5374.37	2	2014-03-28
clock.time	5400	2	2014-03-28
1.disengage.2	5480.167	2	2014-03-28
1.attack.2	5490.868	2	2014-03-28
2.initFO	5490.869	2	2014-03-28
1.disengage.2	5499.934	2	2014-03-28
2.attack.1	5567	2	2014-03-28
1.initFO	5567.001	2	2014-03-28
1.disengage.2	5737	2	2014-03-28
1.attack.2	5795.234	2	2014-03-28
2.initFO	5795.235	2	2014-03-28
1.disengage.2	5905.901	2	2014-03-28
1.attack.2	5987.334	2	2014-03-28
2.initFO	5987.335	2	2014-03-28
fem.exit	6111.133	1	2014-03-28
7.depart	6152.21	1	2014-03-28
1.disengage.2	6195.968	1	2014-03-28
clock.time	6300	1	2014-03-28
1.attack.2	6492.067	1	2014-03-28
2.initFO	6492.068	1	2014-03-28
clock.time	7200	1	2014-03-28
1.disengage.2	7241.667	1	2014-03-28
3.attack.2	7309.767	1	2014-03-28
2.initFO	7309.768	1	2014-03-28
3.disengage.2	7880.934	1	2014-03-28
1.attack.3	7937.467	1	2014-03-28
3.initFO	7937.468	1	2014-03-28
clock.time	8100	1	2014-03-28
2.depart	8114.74	1	2014-03-28
3.disengage.1	8115.033	1	2014-03-28
1.attack.3	8130.467	1	2014-03-28
3.initFO	8130.468	1	2014-03-28
1.disengage.3	8157.334	1	2014-03-28
3.attack.5	8275.534	1	2014-03-28
5.initFO	8275.535	1	2014-03-28
5.disengage.3	8294	1	2014-03-28
3.attack.5	8408.133	1	2014-03-28
5.initFO	8408.134	1	2014-03-28
5.disengage.3	8429.067	1	2014-03-28
3.attack.5	8437.601	1	2014-03-28
5.initFO	8437.602	1	2014-03-28
1.depart	8539.8	1	2014-03-28
clock.time	9000	1	2014-03-28
3.disengage.5	9158.601	1	2014-03-28
3.depart	9258.12	1	2014-03-28
clock.time	9900	1	2014-03-28
5.depart	10042.87	1	2014-03-28
end.obs	10089	1	2014-03-28
fem.enter	0	2	2014-03-29
2.attack.4	385.169596901775	2	2014-03-29
4.initFO	385.171649465604	2	2014-03-29
2.disengage	479.955083454764	2	2014-03-29
4.attack.7	523.680255947743	2	2014-03-29
7.initFO	523.680574509019	2	2014-03-29
7.disengage	527.906560254783	2	2014-03-29
7.attack.4	535.990242308673	2	2014-03-29
4.initFO	535.990270567548	2	2014-03-29
7.disengage	607.022885918737	2	2014-03-29
2.attack.4	659.544713992519	2	2014-03-29
4.initFO	659.544964468439	2	2014-03-29
2.disengage	664.109947050038	2	2014-03-29
4.attack.7	687.154901119511	2	2014-03-29
7.initFO	687.155194911298	2	2014-03-29
4.disengage	724.53824359119	2	2014-03-29
7.attack.3	748.54852226756	2	2014-03-29
3.initSF	748.55190613699	2	2014-03-29
7.disengage	756.443427660774	2	2014-03-29
7.attack.4	827.924971931801	2	2014-03-29
4.initFO	827.92531920728	2	2014-03-29
4.disengage	869.306094715378	2	2014-03-29
clock.time	900	2	2014-03-29
7.attack.4	932.37542024373	2	2014-03-29
4.initFO	932.377292308078	2	2014-03-29
7.disengage	934.426211338763	2	2014-03-29
7.attack.4	1030.87915256101	2	2014-03-29
4.initFO	1030.88236077384	2	2014-03-29
4.disengage	1048.55804327126	2	2014-03-29
7.attack.4	1125.84109165084	2	2014-03-29
4.initFO	1125.8421718831	2	2014-03-29
4.disengage	1216.13956911717	2	2014-03-29
4.attack.7	1257.66257009346	2	2014-03-29
7.initSF	1257.66473130784	2	2014-03-29
4.disengage	1269.23138790647	2	2014-03-29
4.cop.start	1297.63913783468	2	2014-03-29
2.attack.4	1300.17983669675	2	2014-03-29
4.initFO	1300.18005914489	2	2014-03-29
4.disengage	1468.59006492066	2	2014-03-29
4.attack.7	1710.07758736203	2	2014-03-29
7.initFO	1710.07946015352	2	2014-03-29
4.disengage	1710.73619103581	2	2014-03-29
4.attack.3	1756.02531396362	2	2014-03-29
3.initFO	1756.02673821631	2	2014-03-29
clock.time	1800	2	2014-03-29
4.disengage	1812.01138646858	2	2014-03-29
7.attack.4	1975.72914136585	2	2014-03-29
4.initFO	1975.72922186356	2	2014-03-29
4.disengage	2021.73362164456	2	2014-03-29
7.attack.3	2052.199355271	2	2014-03-29
3.initFO	2052.20058045715	2	2014-03-29
3.disengage	2097.94970572419	2	2014-03-29
3.attack.4	2171.91223674811	2	2014-03-29
4.initFO	2171.91286063886	2	2014-03-29
3.disengage	2203.33816907863	2	2014-03-29
4.attack.3	2226.36403051258	2	2014-03-29
3.initFO	2226.36619613767	2	2014-03-29
3.disengage	2289.11880977841	2	2014-03-29
7.attack.3	2297.82900191247	2	2014-03-29
3.initFO	2297.82961374597	2	2014-03-29
3.disengage	2314.21173775017	2	2014-03-29
7.attack.4	2364.90690331097	2	2014-03-29
4.initFO	2364.90756615787	2	2014-03-29
4.disengage	2425.30375705107	2	2014-03-29
4.attack.7	2482.49302834873	2	2014-03-29
7.initSF	2482.49326988406	2	2014-03-29
4.disengage	2492.98551232265	2	2014-03-29
4.attack.7	2502.09566937414	2	2014-03-29
7.initFO	2502.0958069124	2	2014-03-29
4.disengage	2551.5793135508	2	2014-03-29
7.attack.4	2574.75346447697	2	2014-03-29
4.initSF	2574.75709152889	2	2014-03-29
3.attack.1	2575.59189474193	2	2014-03-29
1.initFO	2575.59242502851	2	2014-03-29
3.disengage	2584.24217422471	2	2014-03-29
4.disengage	2584.95693520143	2	2014-03-29
1.attack.4	2588.86504098976	2	2014-03-29
4.initFO	2588.86558461461	2	2014-03-29
1.disengage	2593.32897675279	2	2014-03-29
2.attack.4	2623.51817188555	2	2014-03-29
4.initFO	2623.51853047832	2	2014-03-29
2.disengage	2657.74639837259	2	2014-03-29
clock.time	2700	2	2014-03-29
fem.exit	2912.6	1	2014-03-29
7.attack.4	2927.36935548286	1	2014-03-29
4.initCH	2927.37017448586	1	2014-03-29
3.depart	2976.64682054519	1	2014-03-29
3.arrive	2984.74161500578	1	2014-03-29
1.attack.3	2991.21486263155	1	2014-03-29
3.initFO	2991.2148953943	1	2014-03-29
7.disengage	3007.88537051138	1	2014-03-29
4.depart	3016.03020427981	1	2014-03-29
2.attack.7	3065.42599883245	1	2014-03-29
7.initFO	3065.42873324911	1	2014-03-29
2.disengage	3065.65194086927	1	2014-03-29
3.disengage	3239.87194738309	1	2014-03-29
3.depart	3297.71975852729	1	2014-03-29
7.attack.2	3557.11651488818	1	2014-03-29
2.initFO	3557.11754285462	1	2014-03-29
clock.time	3600	1	2014-03-29
2.disengage	3822.73285299378	1	2014-03-29
2.attack.7	4012.84212952889	1	2014-03-29
7.initFO	4012.84456734516	1	2014-03-29
1.depart	4116.20835235364	1	2014-03-29
2.disengage	4170.92178643236	1	2014-03-29
2.attack.7	4275.36632536935	1	2014-03-29
7.initFO	4275.36716416607	1	2014-03-29
3.arrive	4414.40711330639	1	2014-03-29
7.disengage	4486.67671787967	1	2014-03-29
clock.time	4500	1	2014-03-29
7.depart	4632.40130770804	1	2014-03-29
3.depart	4642.91680515791	1	2014-03-29
3.arrive	4671.92555304396	1	2014-03-29
3.depart	4757.19930358513	1	2014-03-29
3.arrive	4802.53494489338	1	2014-03-29
2.depart	4916.70661246544	1	2014-03-29
3.depart	5383.34840395995	1	2014-03-29
end.obs	5566	1	2014-03-29
