## Supplemental_reproducible_code for "Fighting isn’t sexy in lekking Greater Sage-grouse (*Centrocercus urophasianus*)": full_event_list_day2

Events	Time	Females	Date
fem.enter	0	2	2014-03-29
2.attack.4	385.169596901775	2	2014-03-29
4.initFO	385.171649465604	2	2014-03-29
2.disengage	479.955083454764	2	2014-03-29
4.attack.7	523.680255947743	2	2014-03-29
7.initFO	523.680574509019	2	2014-03-29
7.disengage	527.906560254783	2	2014-03-29
7.attack.4	535.990242308673	2	2014-03-29
4.initFO	535.990270567548	2	2014-03-29
7.disengage	607.022885918737	2	2014-03-29
2.attack.4	659.544713992519	2	2014-03-29
4.initFO	659.544964468439	2	2014-03-29
2.disengage	664.109947050038	2	2014-03-29
4.attack.7	687.154901119511	2	2014-03-29
7.initFO	687.155194911298	2	2014-03-29
4.disengage	724.53824359119	2	2014-03-29
7.attack.3	748.54852226756	2	2014-03-29
3.initSF	748.55190613699	2	2014-03-29
7.disengage	756.443427660774	2	2014-03-29
7.attack.4	827.924971931801	2	2014-03-29
4.initFO	827.92531920728	2	2014-03-29
4.disengage	869.306094715378	2	2014-03-29
clock.time	900	2	2014-03-29
7.attack.4	932.37542024373	2	2014-03-29
4.initFO	932.377292308078	2	2014-03-29
7.disengage	934.426211338763	2	2014-03-29
7.attack.4	1030.87915256101	2	2014-03-29
4.initFO	1030.88236077384	2	2014-03-29
4.disengage	1048.55804327126	2	2014-03-29
7.attack.4	1125.84109165084	2	2014-03-29
4.initFO	1125.8421718831	2	2014-03-29
4.disengage	1216.13956911717	2	2014-03-29
4.attack.7	1257.66257009346	2	2014-03-29
7.initSF	1257.66473130784	2	2014-03-29
4.disengage	1269.23138790647	2	2014-03-29
4.cop.start	1297.63913783468	2	2014-03-29
2.attack.4	1300.17983669675	2	2014-03-29
4.initFO	1300.18005914489	2	2014-03-29
4.disengage	1468.59006492066	2	2014-03-29
4.attack.7	1710.07758736203	2	2014-03-29
7.initFO	1710.07946015352	2	2014-03-29
4.disengage	1710.73619103581	2	2014-03-29
4.attack.3	1756.02531396362	2	2014-03-29
3.initFO	1756.02673821631	2	2014-03-29
clock.time	1800	2	2014-03-29
4.disengage	1812.01138646858	2	2014-03-29
7.attack.4	1975.72914136585	2	2014-03-29
4.initFO	1975.72922186356	2	2014-03-29
4.disengage	2021.73362164456	2	2014-03-29
7.attack.3	2052.199355271	2	2014-03-29
3.initFO	2052.20058045715	2	2014-03-29
3.disengage	2097.94970572419	2	2014-03-29
3.attack.4	2171.91223674811	2	2014-03-29
4.initFO	2171.91286063886	2	2014-03-29
3.disengage	2203.33816907863	2	2014-03-29
4.attack.3	2226.36403051258	2	2014-03-29
3.initFO	2226.36619613767	2	2014-03-29
3.disengage	2289.11880977841	2	2014-03-29
7.attack.3	2297.82900191247	2	2014-03-29
3.initFO	2297.82961374597	2	2014-03-29
3.disengage	2314.21173775017	2	2014-03-29
7.attack.4	2364.90690331097	2	2014-03-29
4.initFO	2364.90756615787	2	2014-03-29
4.disengage	2425.30375705107	2	2014-03-29
4.attack.7	2482.49302834873	2	2014-03-29
7.initSF	2482.49326988406	2	2014-03-29
4.disengage	2492.98551232265	2	2014-03-29
4.attack.7	2502.09566937414	2	2014-03-29
7.initFO	2502.0958069124	2	2014-03-29
4.disengage	2551.5793135508	2	2014-03-29
7.attack.4	2574.75346447697	2	2014-03-29
4.initSF	2574.75709152889	2	2014-03-29
3.attack.1	2575.59189474193	2	2014-03-29
1.initFO	2575.59242502851	2	2014-03-29
3.disengage	2584.24217422471	2	2014-03-29
4.disengage	2584.95693520143	2	2014-03-29
1.attack.4	2588.86504098976	2	2014-03-29
4.initFO	2588.86558461461	2	2014-03-29
1.disengage	2593.32897675279	2	2014-03-29
2.attack.4	2623.51817188555	2	2014-03-29
4.initFO	2623.51853047832	2	2014-03-29
2.disengage	2657.74639837259	2	2014-03-29
clock.time	2700	2	2014-03-29
fem.exit	2912.6	1	2014-03-29
7.attack.4	2927.36935548286	1	2014-03-29
4.initCH	2927.37017448586	1	2014-03-29
3.depart	2976.64682054519	1	2014-03-29
3.arrive	2984.74161500578	1	2014-03-29
1.attack.3	2991.21486263155	1	2014-03-29
3.initFO	2991.2148953943	1	2014-03-29
7.disengage	3007.88537051138	1	2014-03-29
4.depart	3016.03020427981	1	2014-03-29
2.attack.7	3065.42599883245	1	2014-03-29
7.initFO	3065.42873324911	1	2014-03-29
2.disengage	3065.65194086927	1	2014-03-29
3.disengage	3239.87194738309	1	2014-03-29
3.depart	3297.71975852729	1	2014-03-29
7.attack.2	3557.11651488818	1	2014-03-29
2.initFO	3557.11754285462	1	2014-03-29
clock.time	3600	1	2014-03-29
2.disengage	3822.73285299378	1	2014-03-29
2.attack.7	4012.84212952889	1	2014-03-29
7.initFO	4012.84456734516	1	2014-03-29
1.depart	4116.20835235364	1	2014-03-29
2.disengage	4170.92178643236	1	2014-03-29
2.attack.7	4275.36632536935	1	2014-03-29
7.initFO	4275.36716416607	1	2014-03-29
3.arrive	4414.40711330639	1	2014-03-29
7.disengage	4486.67671787967	1	2014-03-29
clock.time	4500	1	2014-03-29
7.depart	4632.40130770804	1	2014-03-29
3.depart	4642.91680515791	1	2014-03-29
3.arrive	4671.92555304396	1	2014-03-29
3.depart	4757.19930358513	1	2014-03-29
3.arrive	4802.53494489338	1	2014-03-29
2.depart	4916.70661246544	1	2014-03-29
3.depart	5383.34840395995	1	2014-03-29
end.obs	5566	1	2014-03-29
