## Supplemental_reproducible_code for "Fighting isn’t sexy in lekking Greater Sage-grouse (*Centrocercus urophasianus*)": pres_exact_day_2

Events	Time	Date	Bird_ID	Type
1.arrive	0	2014-03-29	1	arrive
2.arrive	0	2014-03-29	2	arrive
3.arrive	0	2014-03-29	3	arrive
4.arrive	0	2014-03-29	4	arrive
7.arrive	0	2014-03-29	7	arrive
3.depart	2976.64682054519	2014-03-29	3	depart
3.arrive	2984.74161500578	2014-03-29	3	arrive
4.depart	3016.03020427981	2014-03-29	4	depart
3.depart	3297.71975852729	2014-03-29	3	depart
1.depart	4116.20835235364	2014-03-29	1	depart
3.arrive	4414.40711330639	2014-03-29	3	arrive
7.depart	4632.40130770804	2014-03-29	7	depart
3.depart	4642.91680515791	2014-03-29	3	depart
3.arrive	4671.92555304396	2014-03-29	3	arrive
3.depart	4757.19930358513	2014-03-29	3	depart
3.arrive	4802.53494489338	2014-03-29	3	arrive
2.depart	4916.70661246544	2014-03-29	2	depart
3.depart	5383.34840395995	2014-03-29	3	depart
