## Supplemental_reproducible_code for "Fighting isn’t sexy in lekking Greater Sage-grouse (*Centrocercus urophasianus*)": evlist_day2

Events	Time
0	0
93	37.5974184160399
877	37.599302755635
967	82.3413376194278
32	123.914124562765
934	123.914359224374
962	131.919147566992
993	200.080062787493
1023	205.446928529191
30	275.997785682746
871	275.998233558618
962	287.103964905798
1	307.05764067832
872	307.058685165764
961	326.583552936875
175	434.214220020149
871	434.217429257205
967	437.177692056641
6	459.76983988481
877	459.771727771433
967	616.884209337316
32	619.398269540855
934	619.398621308959
962	619.874290195423
1051	692.614310598529
93	705.465407369799
877	705.471703591272
964	749.207915889317
93	816.733797547574
937	816.733984112467
964	833.230315674565
0	900
178	1144.67647024464
874	1144.67656078759
964	1342.92335501985
93	1356.5315026175
877	1356.53290467806
964	1378.1251251297
178	1433.79056079333
874	1433.79073645245
967	1447.60401227029
178	1478.79291643423
934	1478.79522816215
964	1486.46450982031
993	1524.36407820257
1023	1526.05960517973
93	1570.28789321391
937	1570.29415800607
964	1580.3034379434
178	1619.77008369745
874	1619.77046298662
967	1632.18287090765
93	1725.44062923252
877	1725.44114954858
967	1740.59078988946
93	1771.18826791924
877	1771.1911573974
964	1798.87987840646
0	1800
89	1988.14030160946
932	1988.1411094612
964	2016.20804633388
178	2049.21940906762
874	2049.21978201495
964	2090.33498689174
32	2178.43661435673
874	2178.43679583997
962	2222.20807111218
0	2273.130288722
59	2546.08539130767
871	2546.08556189246
961	2549.55314116001
30	2550.13202764535
901	2550.13202799744
962	2565.19858857538
59	2565.42009866838
931	2565.42162830684
961	2568.04420159982
93	2602.56152817249
877	2602.56328027608
964	2612.83854474497
176	2628.73915549499
872	2628.74075195464
59	2676.6883204983
871	2676.68845013614
961	2693.88796028207
0	2700
962	2730.24750316506
32	2751.33335695374
874	2751.3339339594
964	2860.51665015626
0	2912.6
6	2944.45805620718
937	2944.4639118162
961	2967.54681305991
93	2980.61477348711
877	2980.61518576329
2	3055.85612596158
873	3055.8564278556
961	3221.13161438473
2	3247.60742211605
873	3247.60898802718
961	3345.46440902096
964	3533.13163375675
0	3600
61	3621.22485924512
874	3621.22495208226
963	3856.2317123104
61	3883.27931800909
874	3883.27950860918
175	3975.11864209816
871	3975.11866110404
963	3991.19356832037
61	4225.93111865069
874	4225.93140220141
963	4461.40801325222
0	4500
61	4893.1934864569
874	4893.19454027349
963	4938.1489662032
61	5084.38242420931
874	5084.38352161841
963	5176.87307793449
32	5352.35623264115
934	5352.35643084235
0	5400
964	5406.77127157385
61	5423.41524097873
874	5423.41710401422
0	5566
