## Supplemental_reproducible_code for "Fighting isn’t sexy in lekking Greater Sage-grouse (*Centrocercus urophasianus*)": full_event_list

Events	Time	Females	Date
fem.enter	0	2	2014-03-28
7.attack.4	194.701	2	2014-03-28
4.initSF	194.702	2	2014-03-28
4.disengage.7	202.634	2	2014-03-28
7.attack.4	229.901	2	2014-03-28
4.initSF	229.902	2	2014-03-28
7.disengage.4	236.234	2	2014-03-28
7.attack.3	348.834	2	2014-03-28
3.initFO	348.835	2	2014-03-28
3.disengage.7	361.3	2	2014-03-28
clock.time	900	2	2014-03-28
30.arrive	920.85	2	2014-03-28
4.attack.30	928.767	2	2014-03-28
30.initCH	928.768	2	2014-03-28
4.disengage.30	936.167	2	2014-03-28
3.attack.30	936.234	2	2014-03-28
30.initCH	936.235	2	2014-03-28
3.disengage.30	940.5	2	2014-03-28
7.attack.30	940.567	2	2014-03-28
30.initCH	940.568	2	2014-03-28
7.disengage.30	941.934	2	2014-03-28
4.attack.30	942	2	2014-03-28
30.initCH	942.001	2	2014-03-28
4.disengage.30	944.5	2	2014-03-28
7.attack.30	948.467	2	2014-03-28
30.initCH	948.468	2	2014-03-28
7.disengage.30	949	2	2014-03-28
3.attack.30	949.067	2	2014-03-28
30.initCH	949.068	2	2014-03-28
3.disengage.30	953.734	2	2014-03-28
7.attack.30	953.801	2	2014-03-28
30.initCH	953.802	2	2014-03-28
7.disengage.30	956.367	2	2014-03-28
3.attack.30	966.367	2	2014-03-28
30.initCH	966.368	2	2014-03-28
3.disengage.30	969.2	2	2014-03-28
1.attack.30	969.267	2	2014-03-28
30.initCH	969.268	2	2014-03-28
1.disengage.30	972	2	2014-03-28
1.attack.30	975.367	2	2014-03-28
30.initCH	975.368	2	2014-03-28
1.disengage.30	976.634	2	2014-03-28
2.attack.30	976.701	2	2014-03-28
30.initCH	976.702	2	2014-03-28
2.disengage.30	979.067	2	2014-03-28
4.attack.30	979.133	2	2014-03-28
30.initCH	979.134	2	2014-03-28
4.disengage.30	980.367	2	2014-03-28
30.depart	980.48	2	2014-03-28
30.arrive	1190.46	2	2014-03-28
3.attack.30	1190.901	2	2014-03-28
30.initCH	1190.902	2	2014-03-28
3.disengage.30	1192.3	2	2014-03-28
1.attack.30	1210	2	2014-03-28
30.initCH	1210.001	2	2014-03-28
1.disengage.30	1216.734	2	2014-03-28
7.attack.30	1217.734	2	2014-03-28
30.initCH	1217.735	2	2014-03-28
7.disengage.30	1218.167	2	2014-03-28
3.attack.30	1218.234	2	2014-03-28
30.initCH	1218.235	2	2014-03-28
3.disengage.30	1224.234	2	2014-03-28
7.attack.30	1235.567	2	2014-03-28
30.initCH	1235.568	2	2014-03-28
7.disengage.30	1237.534	2	2014-03-28
30.depart	1237.7	2	2014-03-28
30.arrive	1248.35	2	2014-03-28
3.cop.start	1283.5	2	2014-03-28
3.cop.end	1286.801	2	2014-03-28
7.attack.4	1288.434	2	2014-03-28
4.initSF	1288.435	2	2014-03-28
4.disengage.7	1293.901	2	2014-03-28
5.attack.30	1295.1	2	2014-03-28
30.initCH	1295.101	2	2014-03-28
5.disengage.30	1308.267	2	2014-03-28
3.attack.30	1312.334	2	2014-03-28
30.initCH	1312.335	2	2014-03-28
3.disengage.30	1312.734	2	2014-03-28
5.attack.30	1312.801	2	2014-03-28
30.initCH	1312.802	2	2014-03-28
5.disengage.30	1318.767	2	2014-03-28
5.attack.30	1324.267	2	2014-03-28
30.initCH	1324.268	2	2014-03-28
5.disengage.30	1325.267	2	2014-03-28
5.attack.30	1332.901	2	2014-03-28
30.initCH	1332.902	2	2014-03-28
5.disengage.30	1338.968	2	2014-03-28
1.attack.30	1339.434	2	2014-03-28
30.initCH	1339.435	2	2014-03-28
1.disengage.30	1342	2	2014-03-28
1.attack.30	1342.601	2	2014-03-28
30.initCH	1342.602	2	2014-03-28
1.disengage.30	1343.767	2	2014-03-28
3.attack.30	1343.834	2	2014-03-28
30.initCH	1343.835	2	2014-03-28
3.disengage.30	1346.667	2	2014-03-28
4.attack.30	1346.734	2	2014-03-28
30.initCH	1346.735	2	2014-03-28
4.disengage.30	1349.033	2	2014-03-28
7.attack.30	1351.133	2	2014-03-28
30.initCH	1351.134	2	2014-03-28
7.disengage.30	1352.067	2	2014-03-28
30.depart	1373.24	2	2014-03-28
4.attack.7	1386.434	2	2014-03-28
7.initSF	1386.435	2	2014-03-28
7.disengage.4	1404.2	2	2014-03-28
clock.time	1800	2	2014-03-28
3.cop.start	1913	2	2014-03-28
3.cop.end	1915.567	2	2014-03-28
3.attack.7	1977.267	2	2014-03-28
7.initFO	1977.268	2	2014-03-28
3.disengage.7	2002.534	2	2014-03-28
30.arrive	2331.3	2	2014-03-28
3.attack.5	2351.2	2	2014-03-28
5.initFO	2351.201	2	2014-03-28
3.disengage.5	2367.868	2	2014-03-28
3.attack.1	2368.033	2	2014-03-28
1.initFO	2368.034	2	2014-03-28
3.disengage.1	2381.901	2	2014-03-28
1.attack.3	2611.5	2	2014-03-28
3.initFO	2611.501	2	2014-03-28
3.disengage.1	2619.634	2	2014-03-28
clock.time	2700	2	2014-03-28
3.cop.start	2747.968	2	2014-03-28
3.cop.end	2751.601	2	2014-03-28
3.attack.4	2753.701	2	2014-03-28
4.initSF	2753.702	2	2014-03-28
3.disengage.4	2756.901	2	2014-03-28
4.attack.3	2758.534	2	2014-03-28
3.initSF	2758.535	2	2014-03-28
3.disengage.4	2769.2	2	2014-03-28
7.attack.4	2827.601	2	2014-03-28
4.initFO	2827.602	2	2014-03-28
3.cop.start	2873.1	2	2014-03-28
3.cop.end	2875	2	2014-03-28
4.disengage.7	2881.534	2	2014-03-28
3.attack.5	2883.1	2	2014-03-28
5.initFO	2883.101	2	2014-03-28
3.disengage.5	2901.868	2	2014-03-28
3.cop.start	2980.367	2	2014-03-28
3.cop.end	2983.834	2	2014-03-28
3.cop.start	2987.667	2	2014-03-28
3.cop.end	2992.234	2	2014-03-28
7.attack.4	3058.4	2	2014-03-28
4.initFO	3058.401	2	2014-03-28
5.attack.30	3076.334	2	2014-03-28
30.initCH	3076.335	2	2014-03-28
4.disengage.7	3083.767	2	2014-03-28
5.disengage.30	3092.667	2	2014-03-28
1.attack.30	3092.734	2	2014-03-28
30.initCH	3092.735	2	2014-03-28
1.disengage.30	3094.634	2	2014-03-28
3.attack.30	3094.701	2	2014-03-28
30.initCH	3094.702	2	2014-03-28
4.attack.7	3096.434	2	2014-03-28
7.initFO	3096.435	2	2014-03-28
3.disengage.30	3098.167	2	2014-03-28
1.attack.30	3101.534	2	2014-03-28
30.initCH	3101.535	2	2014-03-28
1.disengage.30	3103.267	2	2014-03-28
2.attack.30	3103.334	2	2014-03-28
30.initCH	3103.335	2	2014-03-28
2.disengage.30	3107.334	2	2014-03-28
4.disengage.7	3115.868	2	2014-03-28
4.attack.30	3116.234	2	2014-03-28
30.initCH	3116.235	2	2014-03-28
4.disengage.30	3119.067	2	2014-03-28
30.depart	3122.49	2	2014-03-28
4.attack.7	3123.901	2	2014-03-28
7.initSF	3123.902	2	2014-03-28
7.disengage.4	3133.4	2	2014-03-28
3.attack.2	3168.3	2	2014-03-28
2.initFO	3168.301	2	2014-03-28
3.disengage.2	3178	2	2014-03-28
3.attack.2	3361.734	2	2014-03-28
2.initFO	3361.735	2	2014-03-28
3.disengage.2	3377.801	2	2014-03-28
7.attack.4	3415.734	2	2014-03-28
4.initSF	3415.735	2	2014-03-28
4.disengage.7	3418.3	2	2014-03-28
clock.time	3600	2	2014-03-28
3.cop.start	3702.334	2	2014-03-28
3.cop.end	3705.834	2	2014-03-28
4.attack.7	3758.701	2	2014-03-28
7.initSF	3758.702	2	2014-03-28
7.disengage.4	3774.934	2	2014-03-28
7.attack.4	3829.133	2	2014-03-28
4.initSF	3829.134	2	2014-03-28
4.disengage.7	3839.1	2	2014-03-28
4.attack.7	3854.167	2	2014-03-28
7.initFO	3854.168	2	2014-03-28
7.disengage.4	3883.234	2	2014-03-28
2.attack.4	3932.834	2	2014-03-28
4.initFO	3932.835	2	2014-03-28
4.disengage.2	3994.3	2	2014-03-28
2.attack.4	4107.601	2	2014-03-28
4.initFO	4107.602	2	2014-03-28
2.disengage.4	4179.367	2	2014-03-28
7.attack.4	4202.5	2	2014-03-28
4.initFO	4202.501	2	2014-03-28
1.attack.2	4235.667	2	2014-03-28
2.initFO	4235.668	2	2014-03-28
3.cop.start	4277.767	2	2014-03-28
3.cop.end	4281.4	2	2014-03-28
1.disengage.2	4285.133	2	2014-03-28
3.cop.start	4320.834	2	2014-03-28
3.cop.end	4326.701	2	2014-03-28
4.disengage.7	4413.167	2	2014-03-28
clock.time	4500	2	2014-03-28
2.attack.1	4522.234	2	2014-03-28
1.initFO	4522.235	2	2014-03-28
1.disengage.2	4578.434	2	2014-03-28
2.attack.1	4826	2	2014-03-28
1.initFO	4826.001	2	2014-03-28
1.disengage.2	4859.767	2	2014-03-28
4.attack.7	4864.234	2	2014-03-28
7.initFO	4864.235	2	2014-03-28
2.attack.1	4929.634	2	2014-03-28
1.initFO	4929.635	2	2014-03-28
1.disengage.2	4983.267	2	2014-03-28
4.disengage.7	5019.934	2	2014-03-28
2.attack.4	5174.701	2	2014-03-28
4.initFO	5174.702	2	2014-03-28
2.disengage.4	5230.2	2	2014-03-28
1.attack.2	5309.5	2	2014-03-28
2.initSF	5309.501	2	2014-03-28
2.disengage.1	5315.701	2	2014-03-28
1.attack.2	5326.067	2	2014-03-28
2.initFO	5326.068	2	2014-03-28
7.attack.4	5350.968	2	2014-03-28
4.initFO	5350.969	2	2014-03-28
4.disengage.7	5373.934	2	2014-03-28
4.depart	5374.37	2	2014-03-28
clock.time	5400	2	2014-03-28
1.disengage.2	5480.167	2	2014-03-28
1.attack.2	5490.868	2	2014-03-28
2.initFO	5490.869	2	2014-03-28
1.disengage.2	5499.934	2	2014-03-28
2.attack.1	5567	2	2014-03-28
1.initFO	5567.001	2	2014-03-28
1.disengage.2	5737	2	2014-03-28
1.attack.2	5795.234	2	2014-03-28
2.initFO	5795.235	2	2014-03-28
1.disengage.2	5905.901	2	2014-03-28
1.attack.2	5987.334	2	2014-03-28
2.initFO	5987.335	2	2014-03-28
fem.exit	6111.133	1	2014-03-28
7.depart	6152.21	1	2014-03-28
1.disengage.2	6195.968	1	2014-03-28
clock.time	6300	1	2014-03-28
1.attack.2	6492.067	1	2014-03-28
2.initFO	6492.068	1	2014-03-28
clock.time	7200	1	2014-03-28
1.disengage.2	7241.667	1	2014-03-28
3.attack.2	7309.767	1	2014-03-28
2.initFO	7309.768	1	2014-03-28
3.disengage.2	7880.934	1	2014-03-28
1.attack.3	7937.467	1	2014-03-28
3.initFO	7937.468	1	2014-03-28
clock.time	8100	1	2014-03-28
2.depart	8114.74	1	2014-03-28
3.disengage.1	8115.033	1	2014-03-28
1.attack.3	8130.467	1	2014-03-28
3.initFO	8130.468	1	2014-03-28
1.disengage.3	8157.334	1	2014-03-28
3.attack.5	8275.534	1	2014-03-28
5.initFO	8275.535	1	2014-03-28
5.disengage.3	8294	1	2014-03-28
3.attack.5	8408.133	1	2014-03-28
5.initFO	8408.134	1	2014-03-28
5.disengage.3	8429.067	1	2014-03-28
3.attack.5	8437.601	1	2014-03-28
5.initFO	8437.602	1	2014-03-28
1.depart	8539.8	1	2014-03-28
clock.time	9000	1	2014-03-28
3.disengage.5	9158.601	1	2014-03-28
3.depart	9258.12	1	2014-03-28
clock.time	9900	1	2014-03-28
5.depart	10042.87	1	2014-03-28
end.obs	10089	1	2014-03-28
fem.enter	0	2	2014-03-29
4.attack.7	37.5974184160399	2	2014-03-29
7.initFO	37.599302755635	2	2014-03-29
7.disengage	82.3413376194278	2	2014-03-29
2.attack.4	123.914124562765	2	2014-03-29
4.initSF	123.914359224374	2	2014-03-29
2.disengage	131.919147566992	2	2014-03-29
3.cop.start	200.080062787493	2	2014-03-29
3.cop.end	205.446928529191	2	2014-03-29
2.attack.1	275.997785682746	2	2014-03-29
1.initFO	275.998233558618	2	2014-03-29
2.disengage	287.103964905798	2	2014-03-29
1.attack.2	307.05764067832	2	2014-03-29
2.initFO	307.058685165764	2	2014-03-29
1.disengage	326.583552936875	2	2014-03-29
7.attack.1	434.214220020149	2	2014-03-29
1.initFO	434.217429257205	2	2014-03-29
7.disengage	437.177692056641	2	2014-03-29
1.attack.7	459.76983988481	2	2014-03-29
7.initFO	459.771727771433	2	2014-03-29
7.disengage	616.884209337316	2	2014-03-29
2.attack.4	619.398269540855	2	2014-03-29
4.initSF	619.398621308959	2	2014-03-29
2.disengage	619.874290195423	2	2014-03-29
1.depart	692.614310598529	2	2014-03-29
4.attack.7	705.465407369799	2	2014-03-29
7.initFO	705.471703591272	2	2014-03-29
4.disengage	749.207915889317	2	2014-03-29
4.attack.7	816.733797547574	2	2014-03-29
7.initSF	816.733984112467	2	2014-03-29
4.disengage	833.230315674565	2	2014-03-29
clock.time	900	2	2014-03-29
7.attack.4	1144.67647024464	2	2014-03-29
4.initFO	1144.67656078759	2	2014-03-29
4.disengage	1342.92335501985	2	2014-03-29
4.attack.7	1356.5315026175	2	2014-03-29
7.initFO	1356.53290467806	2	2014-03-29
4.disengage	1378.1251251297	2	2014-03-29
7.attack.4	1433.79056079333	2	2014-03-29
4.initFO	1433.79073645245	2	2014-03-29
7.disengage	1447.60401227029	2	2014-03-29
7.attack.4	1478.79291643423	2	2014-03-29
4.initSF	1478.79522816215	2	2014-03-29
4.disengage	1486.46450982031	2	2014-03-29
3.cop.start	1524.36407820257	2	2014-03-29
3.cop.end	1526.05960517973	2	2014-03-29
4.attack.7	1570.28789321391	2	2014-03-29
7.initSF	1570.29415800607	2	2014-03-29
4.disengage	1580.3034379434	2	2014-03-29
7.attack.4	1619.77008369745	2	2014-03-29
4.initFO	1619.77046298662	2	2014-03-29
7.disengage	1632.18287090765	2	2014-03-29
4.attack.7	1725.44062923252	2	2014-03-29
7.initFO	1725.44114954858	2	2014-03-29
7.disengage	1740.59078988946	2	2014-03-29
4.attack.7	1771.18826791924	2	2014-03-29
7.initFO	1771.1911573974	2	2014-03-29
4.disengage	1798.87987840646	2	2014-03-29
clock.time	1800	2	2014-03-29
4.attack.2	1988.14030160946	2	2014-03-29
2.initSF	1988.1411094612	2	2014-03-29
4.disengage	2016.20804633388	2	2014-03-29
7.attack.4	2049.21940906762	2	2014-03-29
4.initFO	2049.21978201495	2	2014-03-29
4.disengage	2090.33498689174	2	2014-03-29
2.attack.4	2178.43661435673	2	2014-03-29
4.initFO	2178.43679583997	2	2014-03-29
2.disengage	2222.20807111218	2	2014-03-29
1.arrive	2273.130288722	2	2014-03-29
3.attack.1	2546.08539130767	2	2014-03-29
1.initFO	2546.08556189246	2	2014-03-29
1.disengage	2549.55314116001	2	2014-03-29
2.attack.1	2550.13202764535	2	2014-03-29
1.initCH	2550.13202799744	2	2014-03-29
2.disengage	2565.19858857538	2	2014-03-29
3.attack.1	2565.42009866838	2	2014-03-29
1.initSF	2565.42162830684	2	2014-03-29
1.disengage	2568.04420159982	2	2014-03-29
4.attack.7	2602.56152817249	2	2014-03-29
7.initFO	2602.56328027608	2	2014-03-29
4.disengage	2612.83854474497	2	2014-03-29
7.attack.2	2628.73915549499	2	2014-03-29
2.initFO	2628.74075195464	2	2014-03-29
3.attack.1	2676.6883204983	2	2014-03-29
1.initFO	2676.68845013614	2	2014-03-29
1.disengage	2693.88796028207	2	2014-03-29
clock.time	2700	2	2014-03-29
2.disengage	2730.24750316506	2	2014-03-29
2.attack.4	2751.33335695374	2	2014-03-29
4.initFO	2751.3339339594	2	2014-03-29
4.disengage	2860.51665015626	2	2014-03-29
fem.exit	2912.6	1	2014-03-29
1.attack.7	2944.45805620718	1	2014-03-29
7.initSF	2944.4639118162	1	2014-03-29
1.disengage	2967.54681305991	1	2014-03-29
4.attack.7	2980.61477348711	1	2014-03-29
7.initFO	2980.61518576329	1	2014-03-29
1.attack.3	3055.85612596158	1	2014-03-29
3.initFO	3055.8564278556	1	2014-03-29
1.disengage	3221.13161438473	1	2014-03-29
1.attack.3	3247.60742211605	1	2014-03-29
3.initFO	3247.60898802718	1	2014-03-29
1.disengage	3345.46440902096	1	2014-03-29
4.disengage	3533.13163375675	1	2014-03-29
clock.time	3600	1	2014-03-29
3.attack.4	3621.22485924512	1	2014-03-29
4.initFO	3621.22495208226	1	2014-03-29
3.disengage	3856.2317123104	1	2014-03-29
3.attack.4	3883.27931800909	1	2014-03-29
4.initFO	3883.27950860918	1	2014-03-29
7.attack.1	3975.11864209816	1	2014-03-29
1.initFO	3975.11866110404	1	2014-03-29
3.disengage	3991.19356832037	1	2014-03-29
3.attack.4	4225.93111865069	1	2014-03-29
4.initFO	4225.93140220141	1	2014-03-29
3.disengage	4461.40801325222	1	2014-03-29
clock.time	4500	1	2014-03-29
3.attack.4	4893.1934864569	1	2014-03-29
4.initFO	4893.19454027349	1	2014-03-29
3.disengage	4938.1489662032	1	2014-03-29
3.attack.4	5084.38242420931	1	2014-03-29
4.initFO	5084.38352161841	1	2014-03-29
3.disengage	5176.87307793449	1	2014-03-29
2.attack.4	5352.35623264115	1	2014-03-29
4.initSF	5352.35643084235	1	2014-03-29
clock.time	5400	1	2014-03-29
4.disengage	5406.77127157385	1	2014-03-29
3.attack.4	5423.41524097873	1	2014-03-29
4.initFO	5423.41710401422	1	2014-03-29
end.obs	5566	1	2014-03-29
