## Supplemental_reproducible_code for "Fighting isn’t sexy in lekking Greater Sage-grouse (*Centrocercus urophasianus*)": full_event_list_day2

Events	Time	Females	Date
fem.enter	0	2	2014-03-29
4.attack.7	37.5974184160399	2	2014-03-29
7.initFO	37.599302755635	2	2014-03-29
7.disengage	82.3413376194278	2	2014-03-29
2.attack.4	123.914124562765	2	2014-03-29
4.initSF	123.914359224374	2	2014-03-29
2.disengage	131.919147566992	2	2014-03-29
3.cop.start	200.080062787493	2	2014-03-29
3.cop.end	205.446928529191	2	2014-03-29
2.attack.1	275.997785682746	2	2014-03-29
1.initFO	275.998233558618	2	2014-03-29
2.disengage	287.103964905798	2	2014-03-29
1.attack.2	307.05764067832	2	2014-03-29
2.initFO	307.058685165764	2	2014-03-29
1.disengage	326.583552936875	2	2014-03-29
7.attack.1	434.214220020149	2	2014-03-29
1.initFO	434.217429257205	2	2014-03-29
7.disengage	437.177692056641	2	2014-03-29
1.attack.7	459.76983988481	2	2014-03-29
7.initFO	459.771727771433	2	2014-03-29
7.disengage	616.884209337316	2	2014-03-29
2.attack.4	619.398269540855	2	2014-03-29
4.initSF	619.398621308959	2	2014-03-29
2.disengage	619.874290195423	2	2014-03-29
1.depart	692.614310598529	2	2014-03-29
4.attack.7	705.465407369799	2	2014-03-29
7.initFO	705.471703591272	2	2014-03-29
4.disengage	749.207915889317	2	2014-03-29
4.attack.7	816.733797547574	2	2014-03-29
7.initSF	816.733984112467	2	2014-03-29
4.disengage	833.230315674565	2	2014-03-29
clock.time	900	2	2014-03-29
7.attack.4	1144.67647024464	2	2014-03-29
4.initFO	1144.67656078759	2	2014-03-29
4.disengage	1342.92335501985	2	2014-03-29
4.attack.7	1356.5315026175	2	2014-03-29
7.initFO	1356.53290467806	2	2014-03-29
4.disengage	1378.1251251297	2	2014-03-29
7.attack.4	1433.79056079333	2	2014-03-29
4.initFO	1433.79073645245	2	2014-03-29
7.disengage	1447.60401227029	2	2014-03-29
7.attack.4	1478.79291643423	2	2014-03-29
4.initSF	1478.79522816215	2	2014-03-29
4.disengage	1486.46450982031	2	2014-03-29
3.cop.start	1524.36407820257	2	2014-03-29
3.cop.end	1526.05960517973	2	2014-03-29
4.attack.7	1570.28789321391	2	2014-03-29
7.initSF	1570.29415800607	2	2014-03-29
4.disengage	1580.3034379434	2	2014-03-29
7.attack.4	1619.77008369745	2	2014-03-29
4.initFO	1619.77046298662	2	2014-03-29
7.disengage	1632.18287090765	2	2014-03-29
4.attack.7	1725.44062923252	2	2014-03-29
7.initFO	1725.44114954858	2	2014-03-29
7.disengage	1740.59078988946	2	2014-03-29
4.attack.7	1771.18826791924	2	2014-03-29
7.initFO	1771.1911573974	2	2014-03-29
4.disengage	1798.87987840646	2	2014-03-29
clock.time	1800	2	2014-03-29
4.attack.2	1988.14030160946	2	2014-03-29
2.initSF	1988.1411094612	2	2014-03-29
4.disengage	2016.20804633388	2	2014-03-29
7.attack.4	2049.21940906762	2	2014-03-29
4.initFO	2049.21978201495	2	2014-03-29
4.disengage	2090.33498689174	2	2014-03-29
2.attack.4	2178.43661435673	2	2014-03-29
4.initFO	2178.43679583997	2	2014-03-29
2.disengage	2222.20807111218	2	2014-03-29
1.arrive	2273.130288722	2	2014-03-29
3.attack.1	2546.08539130767	2	2014-03-29
1.initFO	2546.08556189246	2	2014-03-29
1.disengage	2549.55314116001	2	2014-03-29
2.attack.1	2550.13202764535	2	2014-03-29
1.initCH	2550.13202799744	2	2014-03-29
2.disengage	2565.19858857538	2	2014-03-29
3.attack.1	2565.42009866838	2	2014-03-29
1.initSF	2565.42162830684	2	2014-03-29
1.disengage	2568.04420159982	2	2014-03-29
4.attack.7	2602.56152817249	2	2014-03-29
7.initFO	2602.56328027608	2	2014-03-29
4.disengage	2612.83854474497	2	2014-03-29
7.attack.2	2628.73915549499	2	2014-03-29
2.initFO	2628.74075195464	2	2014-03-29
3.attack.1	2676.6883204983	2	2014-03-29
1.initFO	2676.68845013614	2	2014-03-29
1.disengage	2693.88796028207	2	2014-03-29
clock.time	2700	2	2014-03-29
2.disengage	2730.24750316506	2	2014-03-29
2.attack.4	2751.33335695374	2	2014-03-29
4.initFO	2751.3339339594	2	2014-03-29
4.disengage	2860.51665015626	2	2014-03-29
fem.exit	2912.6	1	2014-03-29
1.attack.7	2944.45805620718	1	2014-03-29
7.initSF	2944.4639118162	1	2014-03-29
1.disengage	2967.54681305991	1	2014-03-29
4.attack.7	2980.61477348711	1	2014-03-29
7.initFO	2980.61518576329	1	2014-03-29
1.attack.3	3055.85612596158	1	2014-03-29
3.initFO	3055.8564278556	1	2014-03-29
1.disengage	3221.13161438473	1	2014-03-29
1.attack.3	3247.60742211605	1	2014-03-29
3.initFO	3247.60898802718	1	2014-03-29
1.disengage	3345.46440902096	1	2014-03-29
4.disengage	3533.13163375675	1	2014-03-29
clock.time	3600	1	2014-03-29
3.attack.4	3621.22485924512	1	2014-03-29
4.initFO	3621.22495208226	1	2014-03-29
3.disengage	3856.2317123104	1	2014-03-29
3.attack.4	3883.27931800909	1	2014-03-29
4.initFO	3883.27950860918	1	2014-03-29
7.attack.1	3975.11864209816	1	2014-03-29
1.initFO	3975.11866110404	1	2014-03-29
3.disengage	3991.19356832037	1	2014-03-29
3.attack.4	4225.93111865069	1	2014-03-29
4.initFO	4225.93140220141	1	2014-03-29
3.disengage	4461.40801325222	1	2014-03-29
clock.time	4500	1	2014-03-29
3.attack.4	4893.1934864569	1	2014-03-29
4.initFO	4893.19454027349	1	2014-03-29
3.disengage	4938.1489662032	1	2014-03-29
3.attack.4	5084.38242420931	1	2014-03-29
4.initFO	5084.38352161841	1	2014-03-29
3.disengage	5176.87307793449	1	2014-03-29
2.attack.4	5352.35623264115	1	2014-03-29
4.initSF	5352.35643084235	1	2014-03-29
clock.time	5400	1	2014-03-29
4.disengage	5406.77127157385	1	2014-03-29
3.attack.4	5423.41524097873	1	2014-03-29
4.initFO	5423.41710401422	1	2014-03-29
end.obs	5566	1	2014-03-29
