## Supplemental_reproducible_code for "Fighting isn’t sexy in lekking Greater Sage-grouse (*Centrocercus urophasianus*)": evlist_day2

Events	Time
0	0
1	237.211108460773
932	237.211901075436
961	247.738014719274
1052	334.080250323565
64	779.857280317761
937	779.859865895846
963	782.672957868834
0	900
6	946.956858332513
877	946.957297325585
961	954.160574758844
64	1282.29431303528
877	1282.29476630523
963	1299.8961486088
64	1324.88068085791
877	1324.88169418795
1051	1365.94669981231
963	1387.68607669447
61	1605.22413112511
934	1605.2243219089
963	1613.43748963422
61	1669.76517594845
874	1669.76719306015
964	1733.08137849265
178	1761.0019925691
874	1761.00271090964
964	1770.92676642843
0	1800
178	1912.8774725712
874	1912.87909631086
967	1919.75994422361
178	1926.94201351386
874	1926.94242323181
964	1974.40006677154
93	2051.39124164123
937	2051.39367364936
967	2063.3297886722
0	2171.28510965029
178	2175.07478413739
874	2175.07643218868
967	2396.17586428189
178	2451.4006379809
874	2451.4008008401
967	2650.60159186722
0	2700
178	2838.3682852302
874	2838.36887104042
964	2898.42741366985
0	2912.6
93	2995.56587178428
877	2995.56674437172
964	3027.15886229981
93	3117.77674373613
877	3117.77785148312
964	3285.01724626823
64	3347.58201063246
937	3347.58522215089
967	3459.44552684456
178	3499.20697741794
874	3499.20713517931
0	3600
967	4096.66807769652
178	4145.41998872849
874	4145.42030130425
0	4500
967	4571.7349723089
64	4613.8188109656
877	4613.81916060722
967	5360.05763688597
0	5400
90	5407.58786880882
873	5407.58888268121
0	5566
