## Supplemental_reproducible_code for "Fighting isn’t sexy in lekking Greater Sage-grouse (*Centrocercus urophasianus*)": full_event_list_day2

Events	Time	Females	Date
fem.enter	0	2	2014-03-29
1.attack.2	237.211108460773	2	2014-03-29
2.initSF	237.211901075436	2	2014-03-29
1.disengage	247.738014719274	2	2014-03-29
2.depart	334.080250323565	2	2014-03-29
3.attack.7	779.857280317761	2	2014-03-29
7.initSF	779.859865895846	2	2014-03-29
3.disengage	782.672957868834	2	2014-03-29
clock.time	900	2	2014-03-29
1.attack.7	946.956858332513	2	2014-03-29
7.initFO	946.957297325585	2	2014-03-29
1.disengage	954.160574758844	2	2014-03-29
3.attack.7	1282.29431303528	2	2014-03-29
7.initFO	1282.29476630523	2	2014-03-29
3.disengage	1299.8961486088	2	2014-03-29
3.attack.7	1324.88068085791	2	2014-03-29
7.initFO	1324.88169418795	2	2014-03-29
1.depart	1365.94669981231	2	2014-03-29
3.disengage	1387.68607669447	2	2014-03-29
3.attack.4	1605.22413112511	2	2014-03-29
4.initSF	1605.2243219089	2	2014-03-29
3.disengage	1613.43748963422	2	2014-03-29
3.attack.4	1669.76517594845	2	2014-03-29
4.initFO	1669.76719306015	2	2014-03-29
4.disengage	1733.08137849265	2	2014-03-29
7.attack.4	1761.0019925691	2	2014-03-29
4.initFO	1761.00271090964	2	2014-03-29
4.disengage	1770.92676642843	2	2014-03-29
clock.time	1800	2	2014-03-29
7.attack.4	1912.8774725712	2	2014-03-29
4.initFO	1912.87909631086	2	2014-03-29
7.disengage	1919.75994422361	2	2014-03-29
7.attack.4	1926.94201351386	2	2014-03-29
4.initFO	1926.94242323181	2	2014-03-29
4.disengage	1974.40006677154	2	2014-03-29
4.attack.7	2051.39124164123	2	2014-03-29
7.initSF	2051.39367364936	2	2014-03-29
7.disengage	2063.3297886722	2	2014-03-29
1.arrive	2171.28510965029	2	2014-03-29
7.attack.4	2175.07478413739	2	2014-03-29
4.initFO	2175.07643218868	2	2014-03-29
7.disengage	2396.17586428189	2	2014-03-29
7.attack.4	2451.4006379809	2	2014-03-29
4.initFO	2451.4008008401	2	2014-03-29
7.disengage	2650.60159186722	2	2014-03-29
clock.time	2700	2	2014-03-29
7.attack.4	2838.3682852302	2	2014-03-29
4.initFO	2838.36887104042	2	2014-03-29
4.disengage	2898.42741366985	2	2014-03-29
fem.exit	2912.6	1	2014-03-29
4.attack.7	2995.56587178428	1	2014-03-29
7.initFO	2995.56674437172	1	2014-03-29
4.disengage	3027.15886229981	1	2014-03-29
4.attack.7	3117.77674373613	1	2014-03-29
7.initFO	3117.77785148312	1	2014-03-29
4.disengage	3285.01724626823	1	2014-03-29
3.attack.7	3347.58201063246	1	2014-03-29
7.initSF	3347.58522215089	1	2014-03-29
7.disengage	3459.44552684456	1	2014-03-29
7.attack.4	3499.20697741794	1	2014-03-29
4.initFO	3499.20713517931	1	2014-03-29
clock.time	3600	1	2014-03-29
7.disengage	4096.66807769652	1	2014-03-29
7.attack.4	4145.41998872849	1	2014-03-29
4.initFO	4145.42030130425	1	2014-03-29
clock.time	4500	1	2014-03-29
7.disengage	4571.7349723089	1	2014-03-29
3.attack.7	4613.8188109656	1	2014-03-29
7.initFO	4613.81916060722	1	2014-03-29
7.disengage	5360.05763688597	1	2014-03-29
clock.time	5400	1	2014-03-29
4.attack.3	5407.58786880882	1	2014-03-29
3.initFO	5407.58888268121	1	2014-03-29
end.obs	5566	1	2014-03-29
