## Supplemental_reproducible_code for "Fighting isn’t sexy in lekking Greater Sage-grouse (*Centrocercus urophasianus*)": evlist_day2

Events	Time
0	0
30	36.0412083204111
871	36.0421122799342
961	36.5578658657659
1	88.1571878476262
932	88.1580155463174
961	88.6199452616237
1	228.78424599113
872	228.785691365131
962	242.113542366095
89	242.893260729917
932	242.893624932124
964	258.676097642621
89	460.216717122507
932	460.219719161102
962	462.938386748307
32	596.627213152981
874	596.627548520389
964	618.299792361535
90	698.541318892341
873	698.541395277732
963	803.439438037354
61	829.83678656138
874	829.837586250725
0	900
963	940.360355058677
90	1055.20260831116
873	1055.20433707792
963	1074.8045588719
30	1078.06714811618
871	1078.06736574
962	1158.95518278609
30	1536.09074626716
871	1536.09294031772
993	1582.85201924308
1023	1588.44591667459
178	1595.42219072537
874	1595.42229651582
962	1693.67411249651
964	1697.05884574996
993	1710.89811809079
1023	1711.83974891359
93	1794.2676078827
877	1794.26776172364
0	1800
964	1864.475503379
93	1914.18358350215
937	1914.18569088827
964	1916.27439263312
93	1958.18996849966
877	1958.1921049612
964	2024.31984466246
93	2063.57232273698
877	2063.57262549744
1	2083.26678823052
872	2083.26726785017
964	2097.26966276405
177	2100.66004782368
873	2100.66069787072
961	2109.28707546857
1	2237.62556987425
872	2237.62732562996
962	2246.41702370618
967	2314.07720983378
93	2341.05108126163
937	2341.05237723085
964	2342.17046279385
177	2661.84861385046
873	2661.84863936031
0	2700
967	2768.75817832497
60	2780.88849254035
872	2780.88913896792
963	2826.05724434052
0	2912.6
64	2924.80391530553
937	2924.80435810622
1054	2942.90304389433
967	2944.04892095699
64	2944.22693707373
877	2944.22949367813
963	3137.92092451129
177	3166.92307445784
873	3166.92354209256
30	3209.40586815855
871	3209.40758084373
961	3386.16501537679
967	3590.35755171102
0	3600
1053	3708.05754281841
30	4149.33722753468
931	4149.33774854078
961	4167.26738374857
1052	4411.84358734704
0	4500
1057	4765.95535468636
0	4899.37734249371
1053	4908.68019020381
1051	4963.74541919731
0	5566
