## Supplemental_reproducible_code for "Fighting isn’t sexy in lekking Greater Sage-grouse (*Centrocercus urophasianus*)": full_event_list_day2

Events	Time	Females	Date
fem.enter	0	2	2014-03-29
2.attack.1	36.0412083204111	2	2014-03-29
1.initFO	36.0421122799342	2	2014-03-29
1.disengage	36.5578658657659	2	2014-03-29
1.attack.2	88.1571878476262	2	2014-03-29
2.initSF	88.1580155463174	2	2014-03-29
1.disengage	88.6199452616237	2	2014-03-29
1.attack.2	228.78424599113	2	2014-03-29
2.initFO	228.785691365131	2	2014-03-29
2.disengage	242.113542366095	2	2014-03-29
4.attack.2	242.893260729917	2	2014-03-29
2.initSF	242.893624932124	2	2014-03-29
4.disengage	258.676097642621	2	2014-03-29
4.attack.2	460.216717122507	2	2014-03-29
2.initSF	460.219719161102	2	2014-03-29
2.disengage	462.938386748307	2	2014-03-29
2.attack.4	596.627213152981	2	2014-03-29
4.initFO	596.627548520389	2	2014-03-29
4.disengage	618.299792361535	2	2014-03-29
4.attack.3	698.541318892341	2	2014-03-29
3.initFO	698.541395277732	2	2014-03-29
3.disengage	803.439438037354	2	2014-03-29
3.attack.4	829.83678656138	2	2014-03-29
4.initFO	829.837586250725	2	2014-03-29
clock.time	900	2	2014-03-29
3.disengage	940.360355058677	2	2014-03-29
4.attack.3	1055.20260831116	2	2014-03-29
3.initFO	1055.20433707792	2	2014-03-29
3.disengage	1074.8045588719	2	2014-03-29
2.attack.1	1078.06714811618	2	2014-03-29
1.initFO	1078.06736574	2	2014-03-29
2.disengage	1158.95518278609	2	2014-03-29
2.attack.1	1536.09074626716	2	2014-03-29
1.initFO	1536.09294031772	2	2014-03-29
3.cop.start	1582.85201924308	2	2014-03-29
3.cop.end	1588.44591667459	2	2014-03-29
7.attack.4	1595.42219072537	2	2014-03-29
4.initFO	1595.42229651582	2	2014-03-29
2.disengage	1693.67411249651	2	2014-03-29
4.disengage	1697.05884574996	2	2014-03-29
3.cop.start	1710.89811809079	2	2014-03-29
3.cop.end	1711.83974891359	2	2014-03-29
4.attack.7	1794.2676078827	2	2014-03-29
7.initFO	1794.26776172364	2	2014-03-29
clock.time	1800	2	2014-03-29
4.disengage	1864.475503379	2	2014-03-29
4.attack.7	1914.18358350215	2	2014-03-29
7.initSF	1914.18569088827	2	2014-03-29
4.disengage	1916.27439263312	2	2014-03-29
4.attack.7	1958.18996849966	2	2014-03-29
7.initFO	1958.1921049612	2	2014-03-29
4.disengage	2024.31984466246	2	2014-03-29
4.attack.7	2063.57232273698	2	2014-03-29
7.initFO	2063.57262549744	2	2014-03-29
1.attack.2	2083.26678823052	2	2014-03-29
2.initFO	2083.26726785017	2	2014-03-29
4.disengage	2097.26966276405	2	2014-03-29
7.attack.3	2100.66004782368	2	2014-03-29
3.initFO	2100.66069787072	2	2014-03-29
1.disengage	2109.28707546857	2	2014-03-29
1.attack.2	2237.62556987425	2	2014-03-29
2.initFO	2237.62732562996	2	2014-03-29
2.disengage	2246.41702370618	2	2014-03-29
7.disengage	2314.07720983378	2	2014-03-29
4.attack.7	2341.05108126163	2	2014-03-29
7.initSF	2341.05237723085	2	2014-03-29
4.disengage	2342.17046279385	2	2014-03-29
7.attack.3	2661.84861385046	2	2014-03-29
3.initFO	2661.84863936031	2	2014-03-29
clock.time	2700	2	2014-03-29
7.disengage	2768.75817832497	2	2014-03-29
3.attack.2	2780.88849254035	2	2014-03-29
2.initFO	2780.88913896792	2	2014-03-29
3.disengage	2826.05724434052	2	2014-03-29
fem.exit	2912.6	1	2014-03-29
3.attack.7	2924.80391530553	1	2014-03-29
7.initSF	2924.80435810622	1	2014-03-29
4.depart	2942.90304389433	1	2014-03-29
7.disengage	2944.04892095699	1	2014-03-29
3.attack.7	2944.22693707373	1	2014-03-29
7.initFO	2944.22949367813	1	2014-03-29
3.disengage	3137.92092451129	1	2014-03-29
7.attack.3	3166.92307445784	1	2014-03-29
3.initFO	3166.92354209256	1	2014-03-29
2.attack.1	3209.40586815855	1	2014-03-29
1.initFO	3209.40758084373	1	2014-03-29
1.disengage	3386.16501537679	1	2014-03-29
7.disengage	3590.35755171102	1	2014-03-29
clock.time	3600	1	2014-03-29
3.depart	3708.05754281841	1	2014-03-29
2.attack.1	4149.33722753468	1	2014-03-29
1.initSF	4149.33774854078	1	2014-03-29
1.disengage	4167.26738374857	1	2014-03-29
2.depart	4411.84358734704	1	2014-03-29
clock.time	4500	1	2014-03-29
7.depart	4765.95535468636	1	2014-03-29
3.arrive	4899.37734249371	1	2014-03-29
3.depart	4908.68019020381	1	2014-03-29
1.depart	4963.74541919731	1	2014-03-29
end.obs	5566	1	2014-03-29
