## Supplemental_reproducible_code for "Fighting isn’t sexy in lekking Greater Sage-grouse (*Centrocercus urophasianus*)": pres_exact_day_2

Events	Time	Date	Bird_ID	Type
1.arrive	0	2014-03-29	1	arrive
2.arrive	0	2014-03-29	2	arrive
3.arrive	0	2014-03-29	3	arrive
4.arrive	0	2014-03-29	4	arrive
7.arrive	0	2014-03-29	7	arrive
4.depart	2942.90304389433	2014-03-29	4	depart
3.depart	3708.05754281841	2014-03-29	3	depart
2.depart	4411.84358734704	2014-03-29	2	depart
7.depart	4765.95535468636	2014-03-29	7	depart
3.arrive	4899.37734249371	2014-03-29	3	arrive
3.depart	4908.68019020381	2014-03-29	3	depart
1.depart	4963.74541919731	2014-03-29	1	depart
