## Supplemental_reproducible_code for "Fighting isn’t sexy in lekking Greater Sage-grouse (*Centrocercus urophasianus*)": evlist_day2

Events	Time
0	0
35	154.505757187296
877	154.506823575087
61	215.907357962085
934	215.908639553105
963	217.727974180892
61	224.567976672785
874	224.569431166335
963	288.419490921249
59	319.445278408466
871	319.445297298105
963	340.989013010913
967	477.57742756424
60	508.191723285977
872	508.191991628691
963	542.840865931524
993	583.975248870688
1023	588.652752920558
88	638.346825133836
871	638.347333369211
964	661.698329085087
93	713.5634122322
877	713.564797596666
967	723.82677571484
32	884.56739273955
874	884.568259497363
0	900
962	903.61047922414
93	979.995227183002
877	979.997050357875
964	1067.82856953611
3	1091.20046286944
874	1091.20136821368
964	1134.64762728983
32	1215.05644576034
874	1215.05756960098
964	1221.51831828241
93	1242.40158118893
877	1242.40197320948
964	1275.44082163857
61	1301.78796871859
874	1301.78951918669
963	1327.00776452613
178	1378.20779165186
874	1378.20787216693
967	1387.87725807585
178	1412.17401151017
874	1412.17837219165
964	1542.49513567543
993	1563.05786988249
1023	1564.09632666008
90	1599.52135874884
873	1599.52480132678
964	1622.96098859113
176	1649.83486503521
872	1649.83527418682
90	1653.70035075612
873	1653.70181933133
962	1664.95797173072
964	1709.36280216699
178	1738.83419529598
874	1738.83446759528
967	1748.3348384463
0	1800
59	1827.69326592827
931	1827.69926877125
963	1828.84470735995
90	1861.03045622401
933	1861.03177703799
964	1862.16500507551
178	1887.68133373021
874	1887.68200622349
964	1906.22614459694
178	2039.81713621134
874	2039.81802528347
964	2058.82647235823
93	2083.72385726348
937	2083.72607810199
964	2107.83464250252
35	2125.20847313585
877	2125.21023312287
962	2166.36066872911
177	2211.87327599714
873	2211.87421764523
963	2268.7597672529
175	2411.70905842089
871	2411.7090881093
961	2430.851574339
6	2435.51802883395
877	2435.51904568965
961	2444.71176382025
6	2508.77939707318
937	2508.7801323954
961	2515.43825576633
32	2567.12613897911
874	2567.13044972768
962	2612.18688507936
93	2616.11343057719
877	2616.11678614205
964	2637.39732326484
93	2657.21572751327
937	2657.21713749598
964	2664.63658775161
0	2700
93	2746.2865008025
877	2746.28673012244
964	2783.48247961558
93	2785.16828310659
877	2785.16956332566
964	2795.61811823961
90	2855.26802440843
873	2855.27008798201
964	2859.16851408886
0	2912.6
93	3030.90102199551
877	3030.90158132203
1051	3170.97079551134
967	3186.56837931406
90	3233.58372133582
873	3233.58480961054
0	3295.98037974226
964	3307.36072422351
93	3380.37729479763
877	3380.37896402073
60	3417.42136715388
932	3417.42166859114
963	3439.9175905854
964	3440.94680823876
93	3454.17505440281
877	3454.17536253296
0	3600
964	3610.47580448405
177	3633.20589042915
873	3633.20762378235
89	3903.62502823355
872	3903.6259651911
962	3916.57562601894
32	4142.6231225009
874	4142.62334159841
963	4254.31351091519
6	4266.190736658
877	4266.19151486487
964	4286.94492585173
32	4375.4607109163
874	4375.46093019334
962	4455.55856106098
32	4485.83792697392
874	4485.84172262501
962	4492.41959555317
0	4500
89	4536.47953453962
872	4536.47983578922
962	4538.66259719184
32	4572.96762709818
874	4572.96774036668
962	4588.91142661505
32	4596.1437492503
934	4596.14756871382
964	4648.238284955
961	4654.8905270266
90	4691.89335014765
873	4691.89419082973
176	4834.74263067501
872	4834.74342164411
963	5070.56395516215
1053	5276.18171026682
962	5374.69750455857
0	5400
93	5405.9941574323
937	5405.99420547246
964	5413.77760911944
93	5466.53173775684
877	5466.53259377544
1	5507.8952900767
872	5507.89589614594
0	5566
