## Supplemental_reproducible_code for "Fighting isn’t sexy in lekking Greater Sage-grouse (*Centrocercus urophasianus*)": full_event_list

Events	Time	Females	Date
fem.enter	0	2	2014-03-28
7.attack.4	194.701	2	2014-03-28
4.initSF	194.702	2	2014-03-28
4.disengage.7	202.634	2	2014-03-28
7.attack.4	229.901	2	2014-03-28
4.initSF	229.902	2	2014-03-28
7.disengage.4	236.234	2	2014-03-28
7.attack.3	348.834	2	2014-03-28
3.initFO	348.835	2	2014-03-28
3.disengage.7	361.3	2	2014-03-28
clock.time	900	2	2014-03-28
30.arrive	920.85	2	2014-03-28
4.attack.30	928.767	2	2014-03-28
30.initCH	928.768	2	2014-03-28
4.disengage.30	936.167	2	2014-03-28
3.attack.30	936.234	2	2014-03-28
30.initCH	936.235	2	2014-03-28
3.disengage.30	940.5	2	2014-03-28
7.attack.30	940.567	2	2014-03-28
30.initCH	940.568	2	2014-03-28
7.disengage.30	941.934	2	2014-03-28
4.attack.30	942	2	2014-03-28
30.initCH	942.001	2	2014-03-28
4.disengage.30	944.5	2	2014-03-28
7.attack.30	948.467	2	2014-03-28
30.initCH	948.468	2	2014-03-28
7.disengage.30	949	2	2014-03-28
3.attack.30	949.067	2	2014-03-28
30.initCH	949.068	2	2014-03-28
3.disengage.30	953.734	2	2014-03-28
7.attack.30	953.801	2	2014-03-28
30.initCH	953.802	2	2014-03-28
7.disengage.30	956.367	2	2014-03-28
3.attack.30	966.367	2	2014-03-28
30.initCH	966.368	2	2014-03-28
3.disengage.30	969.2	2	2014-03-28
1.attack.30	969.267	2	2014-03-28
30.initCH	969.268	2	2014-03-28
1.disengage.30	972	2	2014-03-28
1.attack.30	975.367	2	2014-03-28
30.initCH	975.368	2	2014-03-28
1.disengage.30	976.634	2	2014-03-28
2.attack.30	976.701	2	2014-03-28
30.initCH	976.702	2	2014-03-28
2.disengage.30	979.067	2	2014-03-28
4.attack.30	979.133	2	2014-03-28
30.initCH	979.134	2	2014-03-28
4.disengage.30	980.367	2	2014-03-28
30.depart	980.48	2	2014-03-28
30.arrive	1190.46	2	2014-03-28
3.attack.30	1190.901	2	2014-03-28
30.initCH	1190.902	2	2014-03-28
3.disengage.30	1192.3	2	2014-03-28
1.attack.30	1210	2	2014-03-28
30.initCH	1210.001	2	2014-03-28
1.disengage.30	1216.734	2	2014-03-28
7.attack.30	1217.734	2	2014-03-28
30.initCH	1217.735	2	2014-03-28
7.disengage.30	1218.167	2	2014-03-28
3.attack.30	1218.234	2	2014-03-28
30.initCH	1218.235	2	2014-03-28
3.disengage.30	1224.234	2	2014-03-28
7.attack.30	1235.567	2	2014-03-28
30.initCH	1235.568	2	2014-03-28
7.disengage.30	1237.534	2	2014-03-28
30.depart	1237.7	2	2014-03-28
30.arrive	1248.35	2	2014-03-28
3.cop.start	1283.5	2	2014-03-28
3.cop.end	1286.801	2	2014-03-28
7.attack.4	1288.434	2	2014-03-28
4.initSF	1288.435	2	2014-03-28
4.disengage.7	1293.901	2	2014-03-28
5.attack.30	1295.1	2	2014-03-28
30.initCH	1295.101	2	2014-03-28
5.disengage.30	1308.267	2	2014-03-28
3.attack.30	1312.334	2	2014-03-28
30.initCH	1312.335	2	2014-03-28
3.disengage.30	1312.734	2	2014-03-28
5.attack.30	1312.801	2	2014-03-28
30.initCH	1312.802	2	2014-03-28
5.disengage.30	1318.767	2	2014-03-28
5.attack.30	1324.267	2	2014-03-28
30.initCH	1324.268	2	2014-03-28
5.disengage.30	1325.267	2	2014-03-28
5.attack.30	1332.901	2	2014-03-28
30.initCH	1332.902	2	2014-03-28
5.disengage.30	1338.968	2	2014-03-28
1.attack.30	1339.434	2	2014-03-28
30.initCH	1339.435	2	2014-03-28
1.disengage.30	1342	2	2014-03-28
1.attack.30	1342.601	2	2014-03-28
30.initCH	1342.602	2	2014-03-28
1.disengage.30	1343.767	2	2014-03-28
3.attack.30	1343.834	2	2014-03-28
30.initCH	1343.835	2	2014-03-28
3.disengage.30	1346.667	2	2014-03-28
4.attack.30	1346.734	2	2014-03-28
30.initCH	1346.735	2	2014-03-28
4.disengage.30	1349.033	2	2014-03-28
7.attack.30	1351.133	2	2014-03-28
30.initCH	1351.134	2	2014-03-28
7.disengage.30	1352.067	2	2014-03-28
30.depart	1373.24	2	2014-03-28
4.attack.7	1386.434	2	2014-03-28
7.initSF	1386.435	2	2014-03-28
7.disengage.4	1404.2	2	2014-03-28
clock.time	1800	2	2014-03-28
3.cop.start	1913	2	2014-03-28
3.cop.end	1915.567	2	2014-03-28
3.attack.7	1977.267	2	2014-03-28
7.initFO	1977.268	2	2014-03-28
3.disengage.7	2002.534	2	2014-03-28
30.arrive	2331.3	2	2014-03-28
3.attack.5	2351.2	2	2014-03-28
5.initFO	2351.201	2	2014-03-28
3.disengage.5	2367.868	2	2014-03-28
3.attack.1	2368.033	2	2014-03-28
1.initFO	2368.034	2	2014-03-28
3.disengage.1	2381.901	2	2014-03-28
1.attack.3	2611.5	2	2014-03-28
3.initFO	2611.501	2	2014-03-28
3.disengage.1	2619.634	2	2014-03-28
clock.time	2700	2	2014-03-28
3.cop.start	2747.968	2	2014-03-28
3.cop.end	2751.601	2	2014-03-28
3.attack.4	2753.701	2	2014-03-28
4.initSF	2753.702	2	2014-03-28
3.disengage.4	2756.901	2	2014-03-28
4.attack.3	2758.534	2	2014-03-28
3.initSF	2758.535	2	2014-03-28
3.disengage.4	2769.2	2	2014-03-28
7.attack.4	2827.601	2	2014-03-28
4.initFO	2827.602	2	2014-03-28
3.cop.start	2873.1	2	2014-03-28
3.cop.end	2875	2	2014-03-28
4.disengage.7	2881.534	2	2014-03-28
3.attack.5	2883.1	2	2014-03-28
5.initFO	2883.101	2	2014-03-28
3.disengage.5	2901.868	2	2014-03-28
3.cop.start	2980.367	2	2014-03-28
3.cop.end	2983.834	2	2014-03-28
3.cop.start	2987.667	2	2014-03-28
3.cop.end	2992.234	2	2014-03-28
7.attack.4	3058.4	2	2014-03-28
4.initFO	3058.401	2	2014-03-28
5.attack.30	3076.334	2	2014-03-28
30.initCH	3076.335	2	2014-03-28
4.disengage.7	3083.767	2	2014-03-28
5.disengage.30	3092.667	2	2014-03-28
1.attack.30	3092.734	2	2014-03-28
30.initCH	3092.735	2	2014-03-28
1.disengage.30	3094.634	2	2014-03-28
3.attack.30	3094.701	2	2014-03-28
30.initCH	3094.702	2	2014-03-28
4.attack.7	3096.434	2	2014-03-28
7.initFO	3096.435	2	2014-03-28
3.disengage.30	3098.167	2	2014-03-28
1.attack.30	3101.534	2	2014-03-28
30.initCH	3101.535	2	2014-03-28
1.disengage.30	3103.267	2	2014-03-28
2.attack.30	3103.334	2	2014-03-28
30.initCH	3103.335	2	2014-03-28
2.disengage.30	3107.334	2	2014-03-28
4.disengage.7	3115.868	2	2014-03-28
4.attack.30	3116.234	2	2014-03-28
30.initCH	3116.235	2	2014-03-28
4.disengage.30	3119.067	2	2014-03-28
30.depart	3122.49	2	2014-03-28
4.attack.7	3123.901	2	2014-03-28
7.initSF	3123.902	2	2014-03-28
7.disengage.4	3133.4	2	2014-03-28
3.attack.2	3168.3	2	2014-03-28
2.initFO	3168.301	2	2014-03-28
3.disengage.2	3178	2	2014-03-28
3.attack.2	3361.734	2	2014-03-28
2.initFO	3361.735	2	2014-03-28
3.disengage.2	3377.801	2	2014-03-28
7.attack.4	3415.734	2	2014-03-28
4.initSF	3415.735	2	2014-03-28
4.disengage.7	3418.3	2	2014-03-28
clock.time	3600	2	2014-03-28
3.cop.start	3702.334	2	2014-03-28
3.cop.end	3705.834	2	2014-03-28
4.attack.7	3758.701	2	2014-03-28
7.initSF	3758.702	2	2014-03-28
7.disengage.4	3774.934	2	2014-03-28
7.attack.4	3829.133	2	2014-03-28
4.initSF	3829.134	2	2014-03-28
4.disengage.7	3839.1	2	2014-03-28
4.attack.7	3854.167	2	2014-03-28
7.initFO	3854.168	2	2014-03-28
7.disengage.4	3883.234	2	2014-03-28
2.attack.4	3932.834	2	2014-03-28
4.initFO	3932.835	2	2014-03-28
4.disengage.2	3994.3	2	2014-03-28
2.attack.4	4107.601	2	2014-03-28
4.initFO	4107.602	2	2014-03-28
2.disengage.4	4179.367	2	2014-03-28
7.attack.4	4202.5	2	2014-03-28
4.initFO	4202.501	2	2014-03-28
1.attack.2	4235.667	2	2014-03-28
2.initFO	4235.668	2	2014-03-28
3.cop.start	4277.767	2	2014-03-28
3.cop.end	4281.4	2	2014-03-28
1.disengage.2	4285.133	2	2014-03-28
3.cop.start	4320.834	2	2014-03-28
3.cop.end	4326.701	2	2014-03-28
4.disengage.7	4413.167	2	2014-03-28
clock.time	4500	2	2014-03-28
2.attack.1	4522.234	2	2014-03-28
1.initFO	4522.235	2	2014-03-28
1.disengage.2	4578.434	2	2014-03-28
2.attack.1	4826	2	2014-03-28
1.initFO	4826.001	2	2014-03-28
1.disengage.2	4859.767	2	2014-03-28
4.attack.7	4864.234	2	2014-03-28
7.initFO	4864.235	2	2014-03-28
2.attack.1	4929.634	2	2014-03-28
1.initFO	4929.635	2	2014-03-28
1.disengage.2	4983.267	2	2014-03-28
4.disengage.7	5019.934	2	2014-03-28
2.attack.4	5174.701	2	2014-03-28
4.initFO	5174.702	2	2014-03-28
2.disengage.4	5230.2	2	2014-03-28
1.attack.2	5309.5	2	2014-03-28
2.initSF	5309.501	2	2014-03-28
2.disengage.1	5315.701	2	2014-03-28
1.attack.2	5326.067	2	2014-03-28
2.initFO	5326.068	2	2014-03-28
7.attack.4	5350.968	2	2014-03-28
4.initFO	5350.969	2	2014-03-28
4.disengage.7	5373.934	2	2014-03-28
4.depart	5374.37	2	2014-03-28
clock.time	5400	2	2014-03-28
1.disengage.2	5480.167	2	2014-03-28
1.attack.2	5490.868	2	2014-03-28
2.initFO	5490.869	2	2014-03-28
1.disengage.2	5499.934	2	2014-03-28
2.attack.1	5567	2	2014-03-28
1.initFO	5567.001	2	2014-03-28
1.disengage.2	5737	2	2014-03-28
1.attack.2	5795.234	2	2014-03-28
2.initFO	5795.235	2	2014-03-28
1.disengage.2	5905.901	2	2014-03-28
1.attack.2	5987.334	2	2014-03-28
2.initFO	5987.335	2	2014-03-28
fem.exit	6111.133	1	2014-03-28
7.depart	6152.21	1	2014-03-28
1.disengage.2	6195.968	1	2014-03-28
clock.time	6300	1	2014-03-28
1.attack.2	6492.067	1	2014-03-28
2.initFO	6492.068	1	2014-03-28
clock.time	7200	1	2014-03-28
1.disengage.2	7241.667	1	2014-03-28
3.attack.2	7309.767	1	2014-03-28
2.initFO	7309.768	1	2014-03-28
3.disengage.2	7880.934	1	2014-03-28
1.attack.3	7937.467	1	2014-03-28
3.initFO	7937.468	1	2014-03-28
clock.time	8100	1	2014-03-28
2.depart	8114.74	1	2014-03-28
3.disengage.1	8115.033	1	2014-03-28
1.attack.3	8130.467	1	2014-03-28
3.initFO	8130.468	1	2014-03-28
1.disengage.3	8157.334	1	2014-03-28
3.attack.5	8275.534	1	2014-03-28
5.initFO	8275.535	1	2014-03-28
5.disengage.3	8294	1	2014-03-28
3.attack.5	8408.133	1	2014-03-28
5.initFO	8408.134	1	2014-03-28
5.disengage.3	8429.067	1	2014-03-28
3.attack.5	8437.601	1	2014-03-28
5.initFO	8437.602	1	2014-03-28
1.depart	8539.8	1	2014-03-28
clock.time	9000	1	2014-03-28
3.disengage.5	9158.601	1	2014-03-28
3.depart	9258.12	1	2014-03-28
clock.time	9900	1	2014-03-28
5.depart	10042.87	1	2014-03-28
end.obs	10089	1	2014-03-28
fem.enter	0	2	2014-03-29
2.attack.7	154.505757187296	2	2014-03-29
7.initFO	154.506823575087	2	2014-03-29
3.attack.4	215.907357962085	2	2014-03-29
4.initSF	215.908639553105	2	2014-03-29
3.disengage	217.727974180892	2	2014-03-29
3.attack.4	224.567976672785	2	2014-03-29
4.initFO	224.569431166335	2	2014-03-29
3.disengage	288.419490921249	2	2014-03-29
3.attack.1	319.445278408466	2	2014-03-29
1.initFO	319.445297298105	2	2014-03-29
3.disengage	340.989013010913	2	2014-03-29
7.disengage	477.57742756424	2	2014-03-29
3.attack.2	508.191723285977	2	2014-03-29
2.initFO	508.191991628691	2	2014-03-29
3.disengage	542.840865931524	2	2014-03-29
3.cop.start	583.975248870688	2	2014-03-29
3.cop.end	588.652752920558	2	2014-03-29
4.attack.1	638.346825133836	2	2014-03-29
1.initFO	638.347333369211	2	2014-03-29
4.disengage	661.698329085087	2	2014-03-29
4.attack.7	713.5634122322	2	2014-03-29
7.initFO	713.564797596666	2	2014-03-29
7.disengage	723.82677571484	2	2014-03-29
2.attack.4	884.56739273955	2	2014-03-29
4.initFO	884.568259497363	2	2014-03-29
clock.time	900	2	2014-03-29
2.disengage	903.61047922414	2	2014-03-29
4.attack.7	979.995227183002	2	2014-03-29
7.initFO	979.997050357875	2	2014-03-29
4.disengage	1067.82856953611	2	2014-03-29
1.attack.4	1091.20046286944	2	2014-03-29
4.initFO	1091.20136821368	2	2014-03-29
4.disengage	1134.64762728983	2	2014-03-29
2.attack.4	1215.05644576034	2	2014-03-29
4.initFO	1215.05756960098	2	2014-03-29
4.disengage	1221.51831828241	2	2014-03-29
4.attack.7	1242.40158118893	2	2014-03-29
7.initFO	1242.40197320948	2	2014-03-29
4.disengage	1275.44082163857	2	2014-03-29
3.attack.4	1301.78796871859	2	2014-03-29
4.initFO	1301.78951918669	2	2014-03-29
3.disengage	1327.00776452613	2	2014-03-29
7.attack.4	1378.20779165186	2	2014-03-29
4.initFO	1378.20787216693	2	2014-03-29
7.disengage	1387.87725807585	2	2014-03-29
7.attack.4	1412.17401151017	2	2014-03-29
4.initFO	1412.17837219165	2	2014-03-29
4.disengage	1542.49513567543	2	2014-03-29
3.cop.start	1563.05786988249	2	2014-03-29
3.cop.end	1564.09632666008	2	2014-03-29
4.attack.3	1599.52135874884	2	2014-03-29
3.initFO	1599.52480132678	2	2014-03-29
4.disengage	1622.96098859113	2	2014-03-29
7.attack.2	1649.83486503521	2	2014-03-29
2.initFO	1649.83527418682	2	2014-03-29
4.attack.3	1653.70035075612	2	2014-03-29
3.initFO	1653.70181933133	2	2014-03-29
2.disengage	1664.95797173072	2	2014-03-29
4.disengage	1709.36280216699	2	2014-03-29
7.attack.4	1738.83419529598	2	2014-03-29
4.initFO	1738.83446759528	2	2014-03-29
7.disengage	1748.3348384463	2	2014-03-29
clock.time	1800	2	2014-03-29
3.attack.1	1827.69326592827	2	2014-03-29
1.initSF	1827.69926877125	2	2014-03-29
3.disengage	1828.84470735995	2	2014-03-29
4.attack.3	1861.03045622401	2	2014-03-29
3.initSF	1861.03177703799	2	2014-03-29
4.disengage	1862.16500507551	2	2014-03-29
7.attack.4	1887.68133373021	2	2014-03-29
4.initFO	1887.68200622349	2	2014-03-29
4.disengage	1906.22614459694	2	2014-03-29
7.attack.4	2039.81713621134	2	2014-03-29
4.initFO	2039.81802528347	2	2014-03-29
4.disengage	2058.82647235823	2	2014-03-29
4.attack.7	2083.72385726348	2	2014-03-29
7.initSF	2083.72607810199	2	2014-03-29
4.disengage	2107.83464250252	2	2014-03-29
2.attack.7	2125.20847313585	2	2014-03-29
7.initFO	2125.21023312287	2	2014-03-29
2.disengage	2166.36066872911	2	2014-03-29
7.attack.3	2211.87327599714	2	2014-03-29
3.initFO	2211.87421764523	2	2014-03-29
3.disengage	2268.7597672529	2	2014-03-29
7.attack.1	2411.70905842089	2	2014-03-29
1.initFO	2411.7090881093	2	2014-03-29
1.disengage	2430.851574339	2	2014-03-29
1.attack.7	2435.51802883395	2	2014-03-29
7.initFO	2435.51904568965	2	2014-03-29
1.disengage	2444.71176382025	2	2014-03-29
1.attack.7	2508.77939707318	2	2014-03-29
7.initSF	2508.7801323954	2	2014-03-29
1.disengage	2515.43825576633	2	2014-03-29
2.attack.4	2567.12613897911	2	2014-03-29
4.initFO	2567.13044972768	2	2014-03-29
2.disengage	2612.18688507936	2	2014-03-29
4.attack.7	2616.11343057719	2	2014-03-29
7.initFO	2616.11678614205	2	2014-03-29
4.disengage	2637.39732326484	2	2014-03-29
4.attack.7	2657.21572751327	2	2014-03-29
7.initSF	2657.21713749598	2	2014-03-29
4.disengage	2664.63658775161	2	2014-03-29
clock.time	2700	2	2014-03-29
4.attack.7	2746.2865008025	2	2014-03-29
7.initFO	2746.28673012244	2	2014-03-29
4.disengage	2783.48247961558	2	2014-03-29
4.attack.7	2785.16828310659	2	2014-03-29
7.initFO	2785.16956332566	2	2014-03-29
4.disengage	2795.61811823961	2	2014-03-29
4.attack.3	2855.26802440843	2	2014-03-29
3.initFO	2855.27008798201	2	2014-03-29
4.disengage	2859.16851408886	2	2014-03-29
fem.exit	2912.6	1	2014-03-29
4.attack.7	3030.90102199551	1	2014-03-29
7.initFO	3030.90158132203	1	2014-03-29
1.depart	3170.97079551134	1	2014-03-29
7.disengage	3186.56837931406	1	2014-03-29
4.attack.3	3233.58372133582	1	2014-03-29
3.initFO	3233.58480961054	1	2014-03-29
1.arrive	3295.98037974226	1	2014-03-29
4.disengage	3307.36072422351	1	2014-03-29
4.attack.7	3380.37729479763	1	2014-03-29
7.initFO	3380.37896402073	1	2014-03-29
3.attack.2	3417.42136715388	1	2014-03-29
2.initSF	3417.42166859114	1	2014-03-29
3.disengage	3439.9175905854	1	2014-03-29
4.disengage	3440.94680823876	1	2014-03-29
4.attack.7	3454.17505440281	1	2014-03-29
7.initFO	3454.17536253296	1	2014-03-29
clock.time	3600	1	2014-03-29
4.disengage	3610.47580448405	1	2014-03-29
7.attack.3	3633.20589042915	1	2014-03-29
3.initFO	3633.20762378235	1	2014-03-29
4.attack.2	3903.62502823355	1	2014-03-29
2.initFO	3903.6259651911	1	2014-03-29
2.disengage	3916.57562601894	1	2014-03-29
2.attack.4	4142.6231225009	1	2014-03-29
4.initFO	4142.62334159841	1	2014-03-29
3.disengage	4254.31351091519	1	2014-03-29
1.attack.7	4266.190736658	1	2014-03-29
7.initFO	4266.19151486487	1	2014-03-29
4.disengage	4286.94492585173	1	2014-03-29
2.attack.4	4375.4607109163	1	2014-03-29
4.initFO	4375.46093019334	1	2014-03-29
2.disengage	4455.55856106098	1	2014-03-29
2.attack.4	4485.83792697392	1	2014-03-29
4.initFO	4485.84172262501	1	2014-03-29
2.disengage	4492.41959555317	1	2014-03-29
clock.time	4500	1	2014-03-29
4.attack.2	4536.47953453962	1	2014-03-29
2.initFO	4536.47983578922	1	2014-03-29
2.disengage	4538.66259719184	1	2014-03-29
2.attack.4	4572.96762709818	1	2014-03-29
4.initFO	4572.96774036668	1	2014-03-29
2.disengage	4588.91142661505	1	2014-03-29
2.attack.4	4596.1437492503	1	2014-03-29
4.initSF	4596.14756871382	1	2014-03-29
4.disengage	4648.238284955	1	2014-03-29
1.disengage	4654.8905270266	1	2014-03-29
4.attack.3	4691.89335014765	1	2014-03-29
3.initFO	4691.89419082973	1	2014-03-29
7.attack.2	4834.74263067501	1	2014-03-29
2.initFO	4834.74342164411	1	2014-03-29
3.disengage	5070.56395516215	1	2014-03-29
3.depart	5276.18171026682	1	2014-03-29
2.disengage	5374.69750455857	1	2014-03-29
clock.time	5400	1	2014-03-29
4.attack.7	5405.9941574323	1	2014-03-29
7.initSF	5405.99420547246	1	2014-03-29
4.disengage	5413.77760911944	1	2014-03-29
4.attack.7	5466.53173775684	1	2014-03-29
7.initFO	5466.53259377544	1	2014-03-29
1.attack.2	5507.8952900767	1	2014-03-29
2.initFO	5507.89589614594	1	2014-03-29
end.obs	5566	1	2014-03-29
