## Supplemental_reproducible_code for "Fighting isn’t sexy in lekking Greater Sage-grouse (*Centrocercus urophasianus*)": full_event_list_day2

Events	Time	Females	Date
fem.enter	0	2	2014-03-29
2.attack.7	154.505757187296	2	2014-03-29
7.initFO	154.506823575087	2	2014-03-29
3.attack.4	215.907357962085	2	2014-03-29
4.initSF	215.908639553105	2	2014-03-29
3.disengage	217.727974180892	2	2014-03-29
3.attack.4	224.567976672785	2	2014-03-29
4.initFO	224.569431166335	2	2014-03-29
3.disengage	288.419490921249	2	2014-03-29
3.attack.1	319.445278408466	2	2014-03-29
1.initFO	319.445297298105	2	2014-03-29
3.disengage	340.989013010913	2	2014-03-29
7.disengage	477.57742756424	2	2014-03-29
3.attack.2	508.191723285977	2	2014-03-29
2.initFO	508.191991628691	2	2014-03-29
3.disengage	542.840865931524	2	2014-03-29
3.cop.start	583.975248870688	2	2014-03-29
3.cop.end	588.652752920558	2	2014-03-29
4.attack.1	638.346825133836	2	2014-03-29
1.initFO	638.347333369211	2	2014-03-29
4.disengage	661.698329085087	2	2014-03-29
4.attack.7	713.5634122322	2	2014-03-29
7.initFO	713.564797596666	2	2014-03-29
7.disengage	723.82677571484	2	2014-03-29
2.attack.4	884.56739273955	2	2014-03-29
4.initFO	884.568259497363	2	2014-03-29
clock.time	900	2	2014-03-29
2.disengage	903.61047922414	2	2014-03-29
4.attack.7	979.995227183002	2	2014-03-29
7.initFO	979.997050357875	2	2014-03-29
4.disengage	1067.82856953611	2	2014-03-29
1.attack.4	1091.20046286944	2	2014-03-29
4.initFO	1091.20136821368	2	2014-03-29
4.disengage	1134.64762728983	2	2014-03-29
2.attack.4	1215.05644576034	2	2014-03-29
4.initFO	1215.05756960098	2	2014-03-29
4.disengage	1221.51831828241	2	2014-03-29
4.attack.7	1242.40158118893	2	2014-03-29
7.initFO	1242.40197320948	2	2014-03-29
4.disengage	1275.44082163857	2	2014-03-29
3.attack.4	1301.78796871859	2	2014-03-29
4.initFO	1301.78951918669	2	2014-03-29
3.disengage	1327.00776452613	2	2014-03-29
7.attack.4	1378.20779165186	2	2014-03-29
4.initFO	1378.20787216693	2	2014-03-29
7.disengage	1387.87725807585	2	2014-03-29
7.attack.4	1412.17401151017	2	2014-03-29
4.initFO	1412.17837219165	2	2014-03-29
4.disengage	1542.49513567543	2	2014-03-29
3.cop.start	1563.05786988249	2	2014-03-29
3.cop.end	1564.09632666008	2	2014-03-29
4.attack.3	1599.52135874884	2	2014-03-29
3.initFO	1599.52480132678	2	2014-03-29
4.disengage	1622.96098859113	2	2014-03-29
7.attack.2	1649.83486503521	2	2014-03-29
2.initFO	1649.83527418682	2	2014-03-29
4.attack.3	1653.70035075612	2	2014-03-29
3.initFO	1653.70181933133	2	2014-03-29
2.disengage	1664.95797173072	2	2014-03-29
4.disengage	1709.36280216699	2	2014-03-29
7.attack.4	1738.83419529598	2	2014-03-29
4.initFO	1738.83446759528	2	2014-03-29
7.disengage	1748.3348384463	2	2014-03-29
clock.time	1800	2	2014-03-29
3.attack.1	1827.69326592827	2	2014-03-29
1.initSF	1827.69926877125	2	2014-03-29
3.disengage	1828.84470735995	2	2014-03-29
4.attack.3	1861.03045622401	2	2014-03-29
3.initSF	1861.03177703799	2	2014-03-29
4.disengage	1862.16500507551	2	2014-03-29
7.attack.4	1887.68133373021	2	2014-03-29
4.initFO	1887.68200622349	2	2014-03-29
4.disengage	1906.22614459694	2	2014-03-29
7.attack.4	2039.81713621134	2	2014-03-29
4.initFO	2039.81802528347	2	2014-03-29
4.disengage	2058.82647235823	2	2014-03-29
4.attack.7	2083.72385726348	2	2014-03-29
7.initSF	2083.72607810199	2	2014-03-29
4.disengage	2107.83464250252	2	2014-03-29
2.attack.7	2125.20847313585	2	2014-03-29
7.initFO	2125.21023312287	2	2014-03-29
2.disengage	2166.36066872911	2	2014-03-29
7.attack.3	2211.87327599714	2	2014-03-29
3.initFO	2211.87421764523	2	2014-03-29
3.disengage	2268.7597672529	2	2014-03-29
7.attack.1	2411.70905842089	2	2014-03-29
1.initFO	2411.7090881093	2	2014-03-29
1.disengage	2430.851574339	2	2014-03-29
1.attack.7	2435.51802883395	2	2014-03-29
7.initFO	2435.51904568965	2	2014-03-29
1.disengage	2444.71176382025	2	2014-03-29
1.attack.7	2508.77939707318	2	2014-03-29
7.initSF	2508.7801323954	2	2014-03-29
1.disengage	2515.43825576633	2	2014-03-29
2.attack.4	2567.12613897911	2	2014-03-29
4.initFO	2567.13044972768	2	2014-03-29
2.disengage	2612.18688507936	2	2014-03-29
4.attack.7	2616.11343057719	2	2014-03-29
7.initFO	2616.11678614205	2	2014-03-29
4.disengage	2637.39732326484	2	2014-03-29
4.attack.7	2657.21572751327	2	2014-03-29
7.initSF	2657.21713749598	2	2014-03-29
4.disengage	2664.63658775161	2	2014-03-29
clock.time	2700	2	2014-03-29
4.attack.7	2746.2865008025	2	2014-03-29
7.initFO	2746.28673012244	2	2014-03-29
4.disengage	2783.48247961558	2	2014-03-29
4.attack.7	2785.16828310659	2	2014-03-29
7.initFO	2785.16956332566	2	2014-03-29
4.disengage	2795.61811823961	2	2014-03-29
4.attack.3	2855.26802440843	2	2014-03-29
3.initFO	2855.27008798201	2	2014-03-29
4.disengage	2859.16851408886	2	2014-03-29
fem.exit	2912.6	1	2014-03-29
4.attack.7	3030.90102199551	1	2014-03-29
7.initFO	3030.90158132203	1	2014-03-29
1.depart	3170.97079551134	1	2014-03-29
7.disengage	3186.56837931406	1	2014-03-29
4.attack.3	3233.58372133582	1	2014-03-29
3.initFO	3233.58480961054	1	2014-03-29
1.arrive	3295.98037974226	1	2014-03-29
4.disengage	3307.36072422351	1	2014-03-29
4.attack.7	3380.37729479763	1	2014-03-29
7.initFO	3380.37896402073	1	2014-03-29
3.attack.2	3417.42136715388	1	2014-03-29
2.initSF	3417.42166859114	1	2014-03-29
3.disengage	3439.9175905854	1	2014-03-29
4.disengage	3440.94680823876	1	2014-03-29
4.attack.7	3454.17505440281	1	2014-03-29
7.initFO	3454.17536253296	1	2014-03-29
clock.time	3600	1	2014-03-29
4.disengage	3610.47580448405	1	2014-03-29
7.attack.3	3633.20589042915	1	2014-03-29
3.initFO	3633.20762378235	1	2014-03-29
4.attack.2	3903.62502823355	1	2014-03-29
2.initFO	3903.6259651911	1	2014-03-29
2.disengage	3916.57562601894	1	2014-03-29
2.attack.4	4142.6231225009	1	2014-03-29
4.initFO	4142.62334159841	1	2014-03-29
3.disengage	4254.31351091519	1	2014-03-29
1.attack.7	4266.190736658	1	2014-03-29
7.initFO	4266.19151486487	1	2014-03-29
4.disengage	4286.94492585173	1	2014-03-29
2.attack.4	4375.4607109163	1	2014-03-29
4.initFO	4375.46093019334	1	2014-03-29
2.disengage	4455.55856106098	1	2014-03-29
2.attack.4	4485.83792697392	1	2014-03-29
4.initFO	4485.84172262501	1	2014-03-29
2.disengage	4492.41959555317	1	2014-03-29
clock.time	4500	1	2014-03-29
4.attack.2	4536.47953453962	1	2014-03-29
2.initFO	4536.47983578922	1	2014-03-29
2.disengage	4538.66259719184	1	2014-03-29
2.attack.4	4572.96762709818	1	2014-03-29
4.initFO	4572.96774036668	1	2014-03-29
2.disengage	4588.91142661505	1	2014-03-29
2.attack.4	4596.1437492503	1	2014-03-29
4.initSF	4596.14756871382	1	2014-03-29
4.disengage	4648.238284955	1	2014-03-29
1.disengage	4654.8905270266	1	2014-03-29
4.attack.3	4691.89335014765	1	2014-03-29
3.initFO	4691.89419082973	1	2014-03-29
7.attack.2	4834.74263067501	1	2014-03-29
2.initFO	4834.74342164411	1	2014-03-29
3.disengage	5070.56395516215	1	2014-03-29
3.depart	5276.18171026682	1	2014-03-29
2.disengage	5374.69750455857	1	2014-03-29
clock.time	5400	1	2014-03-29
4.attack.7	5405.9941574323	1	2014-03-29
7.initSF	5405.99420547246	1	2014-03-29
4.disengage	5413.77760911944	1	2014-03-29
4.attack.7	5466.53173775684	1	2014-03-29
7.initFO	5466.53259377544	1	2014-03-29
1.attack.2	5507.8952900767	1	2014-03-29
2.initFO	5507.89589614594	1	2014-03-29
end.obs	5566	1	2014-03-29
