## Supplemental_reproducible_code for "Fighting isn’t sexy in lekking Greater Sage-grouse (*Centrocercus urophasianus*)": evlist_day2

Events	Time
0	0
1057	688.880818736449
32	720.063294170779
934	720.063422963052
964	725.065088802239
89	725.458589302705
872	725.458788089193
964	771.388693302353
993	794.307813972571
1023	794.519705945328
0	900
61	958.162443631035
874	958.162468581989
963	1002.85883801284
61	1060.45619764439
874	1060.45829292668
963	1176.44910144608
993	1202.69070419877
1023	1205.40600167545
61	1238.74016995353
934	1238.74174052434
964	1241.06369708883
89	1325.51610153826
872	1325.51791286044
964	1333.33619405185
89	1536.50889055481
872	1536.50929714296
964	1564.39214941634
2	1724.67397422959
873	1724.67526394272
961	1750.54932806433
0	1800
1052	2309.27743214646
88	2423.90209536739
871	2423.90229467778
961	2446.7709276561
2	2558.66000604876
873	2558.66050567039
963	2582.06917947705
993	2582.96989535102
2	2588.24268424335
933	2588.24286146946
961	2631.48696430143
0	2700
0	2912.6
90	3137.030890026
873	3137.0314753002
964	3258.67494346353
2	3264.85453085275
873	3264.85558149689
961	3569.90598822085
0	3600
1051	3629.7615206578
1054	3781.41081226111
0	4500
0	5400
0	5566
