## Supplemental_reproducible_code for "Fighting isn’t sexy in lekking Greater Sage-grouse (*Centrocercus urophasianus*)": full_event_list_day2

Events	Time	Females	Date
fem.enter	0	2	2014-03-29
7.depart	688.880818736449	2	2014-03-29
2.attack.4	720.063294170779	2	2014-03-29
4.initSF	720.063422963052	2	2014-03-29
4.disengage	725.065088802239	2	2014-03-29
4.attack.2	725.458589302705	2	2014-03-29
2.initFO	725.458788089193	2	2014-03-29
4.disengage	771.388693302353	2	2014-03-29
3.cop.start	794.307813972571	2	2014-03-29
3.cop.end	794.519705945328	2	2014-03-29
clock.time	900	2	2014-03-29
3.attack.4	958.162443631035	2	2014-03-29
4.initFO	958.162468581989	2	2014-03-29
3.disengage	1002.85883801284	2	2014-03-29
3.attack.4	1060.45619764439	2	2014-03-29
4.initFO	1060.45829292668	2	2014-03-29
3.disengage	1176.44910144608	2	2014-03-29
3.cop.start	1202.69070419877	2	2014-03-29
3.cop.end	1205.40600167545	2	2014-03-29
3.attack.4	1238.74016995353	2	2014-03-29
4.initSF	1238.74174052434	2	2014-03-29
4.disengage	1241.06369708883	2	2014-03-29
4.attack.2	1325.51610153826	2	2014-03-29
2.initFO	1325.51791286044	2	2014-03-29
4.disengage	1333.33619405185	2	2014-03-29
4.attack.2	1536.50889055481	2	2014-03-29
2.initFO	1536.50929714296	2	2014-03-29
4.disengage	1564.39214941634	2	2014-03-29
1.attack.3	1724.67397422959	2	2014-03-29
3.initFO	1724.67526394272	2	2014-03-29
1.disengage	1750.54932806433	2	2014-03-29
clock.time	1800	2	2014-03-29
2.depart	2309.27743214646	2	2014-03-29
4.attack.1	2423.90209536739	2	2014-03-29
1.initFO	2423.90229467778	2	2014-03-29
1.disengage	2446.7709276561	2	2014-03-29
1.attack.3	2558.66000604876	2	2014-03-29
3.initFO	2558.66050567039	2	2014-03-29
3.disengage	2582.06917947705	2	2014-03-29
3.cop.start	2582.96989535102	2	2014-03-29
1.attack.3	2588.24268424335	2	2014-03-29
3.initSF	2588.24286146946	2	2014-03-29
1.disengage	2631.48696430143	2	2014-03-29
clock.time	2700	2	2014-03-29
fem.exit	2912.6	1	2014-03-29
4.attack.3	3137.030890026	1	2014-03-29
3.initFO	3137.0314753002	1	2014-03-29
4.disengage	3258.67494346353	1	2014-03-29
1.attack.3	3264.85453085275	1	2014-03-29
3.initFO	3264.85558149689	1	2014-03-29
1.disengage	3569.90598822085	1	2014-03-29
clock.time	3600	1	2014-03-29
1.depart	3629.7615206578	1	2014-03-29
4.depart	3781.41081226111	1	2014-03-29
clock.time	4500	1	2014-03-29
clock.time	5400	1	2014-03-29
end.obs	5566	1	2014-03-29
