## Supplemental_reproducible_code for "Fighting isn’t sexy in lekking Greater Sage-grouse (*Centrocercus urophasianus*)": evlist_day2

Events	Time
0	0
1054	188.364748820507
0	900
0	1800
175	1879.74992011109
871	1879.7500922557
967	1909.38572252348
177	2572.21390037287
873	2572.21560762343
963	2584.35629553078
0	2700
0	2912.6
1057	2930.62473344852
1052	2947.56327932724
2	3100.87790560291
873	3100.87975931453
961	3101.98784915927
0	3600
0	4500
2	5303.63396907896
873	5303.63435584595
0	5400
961	5544.80288846666
0	5566
