## Supplemental_reproducible_code for "Fighting isn’t sexy in lekking Greater Sage-grouse (*Centrocercus urophasianus*)": full_event_list_day2

Events	Time	Females	Date
fem.enter	0	2	2014-03-29
4.depart	188.364748820507	2	2014-03-29
clock.time	900	2	2014-03-29
clock.time	1800	2	2014-03-29
7.attack.1	1879.74992011109	2	2014-03-29
1.initFO	1879.7500922557	2	2014-03-29
7.disengage	1909.38572252348	2	2014-03-29
7.attack.3	2572.21390037287	2	2014-03-29
3.initFO	2572.21560762343	2	2014-03-29
3.disengage	2584.35629553078	2	2014-03-29
clock.time	2700	2	2014-03-29
fem.exit	2912.6	1	2014-03-29
7.depart	2930.62473344852	1	2014-03-29
2.depart	2947.56327932724	1	2014-03-29
1.attack.3	3100.87790560291	1	2014-03-29
3.initFO	3100.87975931453	1	2014-03-29
1.disengage	3101.98784915927	1	2014-03-29
clock.time	3600	1	2014-03-29
clock.time	4500	1	2014-03-29
1.attack.3	5303.63396907896	1	2014-03-29
3.initFO	5303.63435584595	1	2014-03-29
clock.time	5400	1	2014-03-29
1.disengage	5544.80288846666	1	2014-03-29
end.obs	5566	1	2014-03-29
