## Supplemental_reproducible_code for "Fighting isn’t sexy in lekking Greater Sage-grouse (*Centrocercus urophasianus*)": evlist_day2

Events	Time
0	0
35	304.421833718768
877	304.423049529905
967	473.792773914425
93	520.149127857276
937	520.150253662476
967	532.808802397496
89	612.528827332448
872	612.53048798566
962	634.075714058607
993	709.198302301965
1023	711.726213804615
175	766.845453221907
871	766.846957770449
961	796.888050037136
0	900
993	995.858238237272
178	997.690448235797
874	997.691512354089
1023	1003.18978863831
993	1005.74131954926
1023	1009.08783830142
967	1048.73142720845
88	1057.75051057199
931	1057.7522239351
961	1060.17218170346
177	1210.41929045476
873	1210.42110832156
1	1245.96117830045
872	1245.96236082897
963	1255.41650219806
961	1256.27849711116
176	1344.52462969521
872	1344.52537941878
967	1409.14257421428
178	1463.76326357215
874	1463.76418571592
993	1563.52031770514
2	1564.83681189414
873	1564.83687097455
967	1591.11426069949
963	1620.65704915425
59	1642.42349361413
931	1642.4240145098
963	1643.15810072631
59	1712.84803293369
871	1712.84825977625
963	1760.25009195402
0	1800
178	1868.22151523327
874	1868.22234127695
967	1877.47509868569
178	1890.44046582254
934	1890.44118688346
967	1908.27328429319
178	1910.74428355589
934	1910.74597063255
967	1914.23034590761
93	1922.34714158811
937	1922.34720211053
967	1926.18986521426
93	2023.61196932967
877	2023.61385019974
967	2097.28759129754
178	2216.91205844823
874	2216.91352289237
993	2221.71804272671
1023	2223.1399917416
992	2232.03353642926
60	2236.77735451958
872	2236.7785633888
967	2273.99790331978
962	2277.48143491073
6	2344.81255798573
877	2344.81366313867
89	2356.95463874255
872	2356.95539640085
964	2361.51652569705
961	2367.24743998741
1054	2381.28478219275
0	2700
59	2757.73412792928
871	2757.73520363054
961	2770.03741869456
993	2799.72904715949
1023	2803.69801816769
0	2912.6
1053	3320.34214851031
35	3379.0113902854
937	3379.01349328899
962	3425.596431044
35	3578.90084733954
877	3578.90138345687
0	3600
1051	3766.22797296696
0	3832.0234807042
962	4010.15001826288
1	4022.07765160462
872	4022.07863820594
961	4389.78231799039
0	4449.86954639073
0	4500
35	4553.94560949495
877	4553.94672925144
2	4645.4082782691
873	4645.40885248958
961	4874.42570627386
962	5183.65784427446
177	5191.28671862744
933	5191.28862339339
963	5227.14749307745
177	5277.88363669123
873	5277.88376919136
0	5400
963	5555.75006438224
0	5566
