## Supplemental_reproducible_code for "Fighting isn’t sexy in lekking Greater Sage-grouse (*Centrocercus urophasianus*)": full_event_list

Events	Time	Females	Date
fem.enter	0	2	2014-03-28
7.attack.4	194.701	2	2014-03-28
4.initSF	194.702	2	2014-03-28
4.disengage.7	202.634	2	2014-03-28
7.attack.4	229.901	2	2014-03-28
4.initSF	229.902	2	2014-03-28
7.disengage.4	236.234	2	2014-03-28
7.attack.3	348.834	2	2014-03-28
3.initFO	348.835	2	2014-03-28
3.disengage.7	361.3	2	2014-03-28
clock.time	900	2	2014-03-28
30.arrive	920.85	2	2014-03-28
4.attack.30	928.767	2	2014-03-28
30.initCH	928.768	2	2014-03-28
4.disengage.30	936.167	2	2014-03-28
3.attack.30	936.234	2	2014-03-28
30.initCH	936.235	2	2014-03-28
3.disengage.30	940.5	2	2014-03-28
7.attack.30	940.567	2	2014-03-28
30.initCH	940.568	2	2014-03-28
7.disengage.30	941.934	2	2014-03-28
4.attack.30	942	2	2014-03-28
30.initCH	942.001	2	2014-03-28
4.disengage.30	944.5	2	2014-03-28
7.attack.30	948.467	2	2014-03-28
30.initCH	948.468	2	2014-03-28
7.disengage.30	949	2	2014-03-28
3.attack.30	949.067	2	2014-03-28
30.initCH	949.068	2	2014-03-28
3.disengage.30	953.734	2	2014-03-28
7.attack.30	953.801	2	2014-03-28
30.initCH	953.802	2	2014-03-28
7.disengage.30	956.367	2	2014-03-28
3.attack.30	966.367	2	2014-03-28
30.initCH	966.368	2	2014-03-28
3.disengage.30	969.2	2	2014-03-28
1.attack.30	969.267	2	2014-03-28
30.initCH	969.268	2	2014-03-28
1.disengage.30	972	2	2014-03-28
1.attack.30	975.367	2	2014-03-28
30.initCH	975.368	2	2014-03-28
1.disengage.30	976.634	2	2014-03-28
2.attack.30	976.701	2	2014-03-28
30.initCH	976.702	2	2014-03-28
2.disengage.30	979.067	2	2014-03-28
4.attack.30	979.133	2	2014-03-28
30.initCH	979.134	2	2014-03-28
4.disengage.30	980.367	2	2014-03-28
30.depart	980.48	2	2014-03-28
30.arrive	1190.46	2	2014-03-28
3.attack.30	1190.901	2	2014-03-28
30.initCH	1190.902	2	2014-03-28
3.disengage.30	1192.3	2	2014-03-28
1.attack.30	1210	2	2014-03-28
30.initCH	1210.001	2	2014-03-28
1.disengage.30	1216.734	2	2014-03-28
7.attack.30	1217.734	2	2014-03-28
30.initCH	1217.735	2	2014-03-28
7.disengage.30	1218.167	2	2014-03-28
3.attack.30	1218.234	2	2014-03-28
30.initCH	1218.235	2	2014-03-28
3.disengage.30	1224.234	2	2014-03-28
7.attack.30	1235.567	2	2014-03-28
30.initCH	1235.568	2	2014-03-28
7.disengage.30	1237.534	2	2014-03-28
30.depart	1237.7	2	2014-03-28
30.arrive	1248.35	2	2014-03-28
3.cop.start	1283.5	2	2014-03-28
3.cop.end	1286.801	2	2014-03-28
7.attack.4	1288.434	2	2014-03-28
4.initSF	1288.435	2	2014-03-28
4.disengage.7	1293.901	2	2014-03-28
5.attack.30	1295.1	2	2014-03-28
30.initCH	1295.101	2	2014-03-28
5.disengage.30	1308.267	2	2014-03-28
3.attack.30	1312.334	2	2014-03-28
30.initCH	1312.335	2	2014-03-28
3.disengage.30	1312.734	2	2014-03-28
5.attack.30	1312.801	2	2014-03-28
30.initCH	1312.802	2	2014-03-28
5.disengage.30	1318.767	2	2014-03-28
5.attack.30	1324.267	2	2014-03-28
30.initCH	1324.268	2	2014-03-28
5.disengage.30	1325.267	2	2014-03-28
5.attack.30	1332.901	2	2014-03-28
30.initCH	1332.902	2	2014-03-28
5.disengage.30	1338.968	2	2014-03-28
1.attack.30	1339.434	2	2014-03-28
30.initCH	1339.435	2	2014-03-28
1.disengage.30	1342	2	2014-03-28
1.attack.30	1342.601	2	2014-03-28
30.initCH	1342.602	2	2014-03-28
1.disengage.30	1343.767	2	2014-03-28
3.attack.30	1343.834	2	2014-03-28
30.initCH	1343.835	2	2014-03-28
3.disengage.30	1346.667	2	2014-03-28
4.attack.30	1346.734	2	2014-03-28
30.initCH	1346.735	2	2014-03-28
4.disengage.30	1349.033	2	2014-03-28
7.attack.30	1351.133	2	2014-03-28
30.initCH	1351.134	2	2014-03-28
7.disengage.30	1352.067	2	2014-03-28
30.depart	1373.24	2	2014-03-28
4.attack.7	1386.434	2	2014-03-28
7.initSF	1386.435	2	2014-03-28
7.disengage.4	1404.2	2	2014-03-28
clock.time	1800	2	2014-03-28
3.cop.start	1913	2	2014-03-28
3.cop.end	1915.567	2	2014-03-28
3.attack.7	1977.267	2	2014-03-28
7.initFO	1977.268	2	2014-03-28
3.disengage.7	2002.534	2	2014-03-28
30.arrive	2331.3	2	2014-03-28
3.attack.5	2351.2	2	2014-03-28
5.initFO	2351.201	2	2014-03-28
3.disengage.5	2367.868	2	2014-03-28
3.attack.1	2368.033	2	2014-03-28
1.initFO	2368.034	2	2014-03-28
3.disengage.1	2381.901	2	2014-03-28
1.attack.3	2611.5	2	2014-03-28
3.initFO	2611.501	2	2014-03-28
3.disengage.1	2619.634	2	2014-03-28
clock.time	2700	2	2014-03-28
3.cop.start	2747.968	2	2014-03-28
3.cop.end	2751.601	2	2014-03-28
3.attack.4	2753.701	2	2014-03-28
4.initSF	2753.702	2	2014-03-28
3.disengage.4	2756.901	2	2014-03-28
4.attack.3	2758.534	2	2014-03-28
3.initSF	2758.535	2	2014-03-28
3.disengage.4	2769.2	2	2014-03-28
7.attack.4	2827.601	2	2014-03-28
4.initFO	2827.602	2	2014-03-28
3.cop.start	2873.1	2	2014-03-28
3.cop.end	2875	2	2014-03-28
4.disengage.7	2881.534	2	2014-03-28
3.attack.5	2883.1	2	2014-03-28
5.initFO	2883.101	2	2014-03-28
3.disengage.5	2901.868	2	2014-03-28
3.cop.start	2980.367	2	2014-03-28
3.cop.end	2983.834	2	2014-03-28
3.cop.start	2987.667	2	2014-03-28
3.cop.end	2992.234	2	2014-03-28
7.attack.4	3058.4	2	2014-03-28
4.initFO	3058.401	2	2014-03-28
5.attack.30	3076.334	2	2014-03-28
30.initCH	3076.335	2	2014-03-28
4.disengage.7	3083.767	2	2014-03-28
5.disengage.30	3092.667	2	2014-03-28
1.attack.30	3092.734	2	2014-03-28
30.initCH	3092.735	2	2014-03-28
1.disengage.30	3094.634	2	2014-03-28
3.attack.30	3094.701	2	2014-03-28
30.initCH	3094.702	2	2014-03-28
4.attack.7	3096.434	2	2014-03-28
7.initFO	3096.435	2	2014-03-28
3.disengage.30	3098.167	2	2014-03-28
1.attack.30	3101.534	2	2014-03-28
30.initCH	3101.535	2	2014-03-28
1.disengage.30	3103.267	2	2014-03-28
2.attack.30	3103.334	2	2014-03-28
30.initCH	3103.335	2	2014-03-28
2.disengage.30	3107.334	2	2014-03-28
4.disengage.7	3115.868	2	2014-03-28
4.attack.30	3116.234	2	2014-03-28
30.initCH	3116.235	2	2014-03-28
4.disengage.30	3119.067	2	2014-03-28
30.depart	3122.49	2	2014-03-28
4.attack.7	3123.901	2	2014-03-28
7.initSF	3123.902	2	2014-03-28
7.disengage.4	3133.4	2	2014-03-28
3.attack.2	3168.3	2	2014-03-28
2.initFO	3168.301	2	2014-03-28
3.disengage.2	3178	2	2014-03-28
3.attack.2	3361.734	2	2014-03-28
2.initFO	3361.735	2	2014-03-28
3.disengage.2	3377.801	2	2014-03-28
7.attack.4	3415.734	2	2014-03-28
4.initSF	3415.735	2	2014-03-28
4.disengage.7	3418.3	2	2014-03-28
clock.time	3600	2	2014-03-28
3.cop.start	3702.334	2	2014-03-28
3.cop.end	3705.834	2	2014-03-28
4.attack.7	3758.701	2	2014-03-28
7.initSF	3758.702	2	2014-03-28
7.disengage.4	3774.934	2	2014-03-28
7.attack.4	3829.133	2	2014-03-28
4.initSF	3829.134	2	2014-03-28
4.disengage.7	3839.1	2	2014-03-28
4.attack.7	3854.167	2	2014-03-28
7.initFO	3854.168	2	2014-03-28
7.disengage.4	3883.234	2	2014-03-28
2.attack.4	3932.834	2	2014-03-28
4.initFO	3932.835	2	2014-03-28
4.disengage.2	3994.3	2	2014-03-28
2.attack.4	4107.601	2	2014-03-28
4.initFO	4107.602	2	2014-03-28
2.disengage.4	4179.367	2	2014-03-28
7.attack.4	4202.5	2	2014-03-28
4.initFO	4202.501	2	2014-03-28
1.attack.2	4235.667	2	2014-03-28
2.initFO	4235.668	2	2014-03-28
3.cop.start	4277.767	2	2014-03-28
3.cop.end	4281.4	2	2014-03-28
1.disengage.2	4285.133	2	2014-03-28
3.cop.start	4320.834	2	2014-03-28
3.cop.end	4326.701	2	2014-03-28
4.disengage.7	4413.167	2	2014-03-28
clock.time	4500	2	2014-03-28
2.attack.1	4522.234	2	2014-03-28
1.initFO	4522.235	2	2014-03-28
1.disengage.2	4578.434	2	2014-03-28
2.attack.1	4826	2	2014-03-28
1.initFO	4826.001	2	2014-03-28
1.disengage.2	4859.767	2	2014-03-28
4.attack.7	4864.234	2	2014-03-28
7.initFO	4864.235	2	2014-03-28
2.attack.1	4929.634	2	2014-03-28
1.initFO	4929.635	2	2014-03-28
1.disengage.2	4983.267	2	2014-03-28
4.disengage.7	5019.934	2	2014-03-28
2.attack.4	5174.701	2	2014-03-28
4.initFO	5174.702	2	2014-03-28
2.disengage.4	5230.2	2	2014-03-28
1.attack.2	5309.5	2	2014-03-28
2.initSF	5309.501	2	2014-03-28
2.disengage.1	5315.701	2	2014-03-28
1.attack.2	5326.067	2	2014-03-28
2.initFO	5326.068	2	2014-03-28
7.attack.4	5350.968	2	2014-03-28
4.initFO	5350.969	2	2014-03-28
4.disengage.7	5373.934	2	2014-03-28
4.depart	5374.37	2	2014-03-28
clock.time	5400	2	2014-03-28
1.disengage.2	5480.167	2	2014-03-28
1.attack.2	5490.868	2	2014-03-28
2.initFO	5490.869	2	2014-03-28
1.disengage.2	5499.934	2	2014-03-28
2.attack.1	5567	2	2014-03-28
1.initFO	5567.001	2	2014-03-28
1.disengage.2	5737	2	2014-03-28
1.attack.2	5795.234	2	2014-03-28
2.initFO	5795.235	2	2014-03-28
1.disengage.2	5905.901	2	2014-03-28
1.attack.2	5987.334	2	2014-03-28
2.initFO	5987.335	2	2014-03-28
fem.exit	6111.133	1	2014-03-28
7.depart	6152.21	1	2014-03-28
1.disengage.2	6195.968	1	2014-03-28
clock.time	6300	1	2014-03-28
1.attack.2	6492.067	1	2014-03-28
2.initFO	6492.068	1	2014-03-28
clock.time	7200	1	2014-03-28
1.disengage.2	7241.667	1	2014-03-28
3.attack.2	7309.767	1	2014-03-28
2.initFO	7309.768	1	2014-03-28
3.disengage.2	7880.934	1	2014-03-28
1.attack.3	7937.467	1	2014-03-28
3.initFO	7937.468	1	2014-03-28
clock.time	8100	1	2014-03-28
2.depart	8114.74	1	2014-03-28
3.disengage.1	8115.033	1	2014-03-28
1.attack.3	8130.467	1	2014-03-28
3.initFO	8130.468	1	2014-03-28
1.disengage.3	8157.334	1	2014-03-28
3.attack.5	8275.534	1	2014-03-28
5.initFO	8275.535	1	2014-03-28
5.disengage.3	8294	1	2014-03-28
3.attack.5	8408.133	1	2014-03-28
5.initFO	8408.134	1	2014-03-28
5.disengage.3	8429.067	1	2014-03-28
3.attack.5	8437.601	1	2014-03-28
5.initFO	8437.602	1	2014-03-28
1.depart	8539.8	1	2014-03-28
clock.time	9000	1	2014-03-28
3.disengage.5	9158.601	1	2014-03-28
3.depart	9258.12	1	2014-03-28
clock.time	9900	1	2014-03-28
5.depart	10042.87	1	2014-03-28
end.obs	10089	1	2014-03-28
fem.enter	0	2	2014-03-29
2.attack.7	304.421833718768	2	2014-03-29
7.initFO	304.423049529905	2	2014-03-29
7.disengage	473.792773914425	2	2014-03-29
4.attack.7	520.149127857276	2	2014-03-29
7.initSF	520.150253662476	2	2014-03-29
7.disengage	532.808802397496	2	2014-03-29
4.attack.2	612.528827332448	2	2014-03-29
2.initFO	612.53048798566	2	2014-03-29
2.disengage	634.075714058607	2	2014-03-29
3.cop.start	709.198302301965	2	2014-03-29
3.cop.end	711.726213804615	2	2014-03-29
7.attack.1	766.845453221907	2	2014-03-29
1.initFO	766.846957770449	2	2014-03-29
1.disengage	796.888050037136	2	2014-03-29
clock.time	900	2	2014-03-29
3.cop.start	995.858238237272	2	2014-03-29
7.attack.4	997.690448235797	2	2014-03-29
4.initFO	997.691512354089	2	2014-03-29
3.cop.end	1003.18978863831	2	2014-03-29
3.cop.start	1005.74131954926	2	2014-03-29
3.cop.end	1009.08783830142	2	2014-03-29
7.disengage	1048.73142720845	2	2014-03-29
4.attack.1	1057.75051057199	2	2014-03-29
1.initSF	1057.7522239351	2	2014-03-29
1.disengage	1060.17218170346	2	2014-03-29
7.attack.3	1210.41929045476	2	2014-03-29
3.initFO	1210.42110832156	2	2014-03-29
1.attack.2	1245.96117830045	2	2014-03-29
2.initFO	1245.96236082897	2	2014-03-29
3.disengage	1255.41650219806	2	2014-03-29
1.disengage	1256.27849711116	2	2014-03-29
7.attack.2	1344.52462969521	2	2014-03-29
2.initFO	1344.52537941878	2	2014-03-29
7.disengage	1409.14257421428	2	2014-03-29
7.attack.4	1463.76326357215	2	2014-03-29
4.initFO	1463.76418571592	2	2014-03-29
3.cop.start	1563.52031770514	2	2014-03-29
1.attack.3	1564.83681189414	2	2014-03-29
3.initFO	1564.83687097455	2	2014-03-29
7.disengage	1591.11426069949	2	2014-03-29
3.disengage	1620.65704915425	2	2014-03-29
3.attack.1	1642.42349361413	2	2014-03-29
1.initSF	1642.4240145098	2	2014-03-29
3.disengage	1643.15810072631	2	2014-03-29
3.attack.1	1712.84803293369	2	2014-03-29
1.initFO	1712.84825977625	2	2014-03-29
3.disengage	1760.25009195402	2	2014-03-29
clock.time	1800	2	2014-03-29
7.attack.4	1868.22151523327	2	2014-03-29
4.initFO	1868.22234127695	2	2014-03-29
7.disengage	1877.47509868569	2	2014-03-29
7.attack.4	1890.44046582254	2	2014-03-29
4.initSF	1890.44118688346	2	2014-03-29
7.disengage	1908.27328429319	2	2014-03-29
7.attack.4	1910.74428355589	2	2014-03-29
4.initSF	1910.74597063255	2	2014-03-29
7.disengage	1914.23034590761	2	2014-03-29
4.attack.7	1922.34714158811	2	2014-03-29
7.initSF	1922.34720211053	2	2014-03-29
7.disengage	1926.18986521426	2	2014-03-29
4.attack.7	2023.61196932967	2	2014-03-29
7.initFO	2023.61385019974	2	2014-03-29
7.disengage	2097.28759129754	2	2014-03-29
7.attack.4	2216.91205844823	2	2014-03-29
4.initFO	2216.91352289237	2	2014-03-29
3.cop.start	2221.71804272671	2	2014-03-29
3.cop.end	2223.1399917416	2	2014-03-29
2.cop.start	2232.03353642926	2	2014-03-29
3.attack.2	2236.77735451958	2	2014-03-29
2.initFO	2236.7785633888	2	2014-03-29
7.disengage	2273.99790331978	2	2014-03-29
2.disengage	2277.48143491073	2	2014-03-29
1.attack.7	2344.81255798573	2	2014-03-29
7.initFO	2344.81366313867	2	2014-03-29
4.attack.2	2356.95463874255	2	2014-03-29
2.initFO	2356.95539640085	2	2014-03-29
4.disengage	2361.51652569705	2	2014-03-29
1.disengage	2367.24743998741	2	2014-03-29
4.depart	2381.28478219275	2	2014-03-29
clock.time	2700	2	2014-03-29
3.attack.1	2757.73412792928	2	2014-03-29
1.initFO	2757.73520363054	2	2014-03-29
1.disengage	2770.03741869456	2	2014-03-29
3.cop.start	2799.72904715949	2	2014-03-29
3.cop.end	2803.69801816769	2	2014-03-29
fem.exit	2912.6	1	2014-03-29
3.depart	3320.34214851031	1	2014-03-29
2.attack.7	3379.0113902854	1	2014-03-29
7.initSF	3379.01349328899	1	2014-03-29
2.disengage	3425.596431044	1	2014-03-29
2.attack.7	3578.90084733954	1	2014-03-29
7.initFO	3578.90138345687	1	2014-03-29
clock.time	3600	1	2014-03-29
1.depart	3766.22797296696	1	2014-03-29
1.arrive	3832.0234807042	1	2014-03-29
2.disengage	4010.15001826288	1	2014-03-29
1.attack.2	4022.07765160462	1	2014-03-29
2.initFO	4022.07863820594	1	2014-03-29
1.disengage	4389.78231799039	1	2014-03-29
3.arrive	4449.86954639073	1	2014-03-29
clock.time	4500	1	2014-03-29
2.attack.7	4553.94560949495	1	2014-03-29
7.initFO	4553.94672925144	1	2014-03-29
1.attack.3	4645.4082782691	1	2014-03-29
3.initFO	4645.40885248958	1	2014-03-29
1.disengage	4874.42570627386	1	2014-03-29
2.disengage	5183.65784427446	1	2014-03-29
7.attack.3	5191.28671862744	1	2014-03-29
3.initSF	5191.28862339339	1	2014-03-29
3.disengage	5227.14749307745	1	2014-03-29
7.attack.3	5277.88363669123	1	2014-03-29
3.initFO	5277.88376919136	1	2014-03-29
clock.time	5400	1	2014-03-29
3.disengage	5555.75006438224	1	2014-03-29
end.obs	5566	1	2014-03-29
