## Supplemental_reproducible_code for "Fighting isn’t sexy in lekking Greater Sage-grouse (*Centrocercus urophasianus*)": full_event_list_day2

Events	Time	Females	Date
fem.enter	0	2	2014-03-29
2.attack.7	304.421833718768	2	2014-03-29
7.initFO	304.423049529905	2	2014-03-29
7.disengage	473.792773914425	2	2014-03-29
4.attack.7	520.149127857276	2	2014-03-29
7.initSF	520.150253662476	2	2014-03-29
7.disengage	532.808802397496	2	2014-03-29
4.attack.2	612.528827332448	2	2014-03-29
2.initFO	612.53048798566	2	2014-03-29
2.disengage	634.075714058607	2	2014-03-29
3.cop.start	709.198302301965	2	2014-03-29
3.cop.end	711.726213804615	2	2014-03-29
7.attack.1	766.845453221907	2	2014-03-29
1.initFO	766.846957770449	2	2014-03-29
1.disengage	796.888050037136	2	2014-03-29
clock.time	900	2	2014-03-29
3.cop.start	995.858238237272	2	2014-03-29
7.attack.4	997.690448235797	2	2014-03-29
4.initFO	997.691512354089	2	2014-03-29
3.cop.end	1003.18978863831	2	2014-03-29
3.cop.start	1005.74131954926	2	2014-03-29
3.cop.end	1009.08783830142	2	2014-03-29
7.disengage	1048.73142720845	2	2014-03-29
4.attack.1	1057.75051057199	2	2014-03-29
1.initSF	1057.7522239351	2	2014-03-29
1.disengage	1060.17218170346	2	2014-03-29
7.attack.3	1210.41929045476	2	2014-03-29
3.initFO	1210.42110832156	2	2014-03-29
1.attack.2	1245.96117830045	2	2014-03-29
2.initFO	1245.96236082897	2	2014-03-29
3.disengage	1255.41650219806	2	2014-03-29
1.disengage	1256.27849711116	2	2014-03-29
7.attack.2	1344.52462969521	2	2014-03-29
2.initFO	1344.52537941878	2	2014-03-29
7.disengage	1409.14257421428	2	2014-03-29
7.attack.4	1463.76326357215	2	2014-03-29
4.initFO	1463.76418571592	2	2014-03-29
3.cop.start	1563.52031770514	2	2014-03-29
1.attack.3	1564.83681189414	2	2014-03-29
3.initFO	1564.83687097455	2	2014-03-29
7.disengage	1591.11426069949	2	2014-03-29
3.disengage	1620.65704915425	2	2014-03-29
3.attack.1	1642.42349361413	2	2014-03-29
1.initSF	1642.4240145098	2	2014-03-29
3.disengage	1643.15810072631	2	2014-03-29
3.attack.1	1712.84803293369	2	2014-03-29
1.initFO	1712.84825977625	2	2014-03-29
3.disengage	1760.25009195402	2	2014-03-29
clock.time	1800	2	2014-03-29
7.attack.4	1868.22151523327	2	2014-03-29
4.initFO	1868.22234127695	2	2014-03-29
7.disengage	1877.47509868569	2	2014-03-29
7.attack.4	1890.44046582254	2	2014-03-29
4.initSF	1890.44118688346	2	2014-03-29
7.disengage	1908.27328429319	2	2014-03-29
7.attack.4	1910.74428355589	2	2014-03-29
4.initSF	1910.74597063255	2	2014-03-29
7.disengage	1914.23034590761	2	2014-03-29
4.attack.7	1922.34714158811	2	2014-03-29
7.initSF	1922.34720211053	2	2014-03-29
7.disengage	1926.18986521426	2	2014-03-29
4.attack.7	2023.61196932967	2	2014-03-29
7.initFO	2023.61385019974	2	2014-03-29
7.disengage	2097.28759129754	2	2014-03-29
7.attack.4	2216.91205844823	2	2014-03-29
4.initFO	2216.91352289237	2	2014-03-29
3.cop.start	2221.71804272671	2	2014-03-29
3.cop.end	2223.1399917416	2	2014-03-29
2.cop.start	2232.03353642926	2	2014-03-29
3.attack.2	2236.77735451958	2	2014-03-29
2.initFO	2236.7785633888	2	2014-03-29
7.disengage	2273.99790331978	2	2014-03-29
2.disengage	2277.48143491073	2	2014-03-29
1.attack.7	2344.81255798573	2	2014-03-29
7.initFO	2344.81366313867	2	2014-03-29
4.attack.2	2356.95463874255	2	2014-03-29
2.initFO	2356.95539640085	2	2014-03-29
4.disengage	2361.51652569705	2	2014-03-29
1.disengage	2367.24743998741	2	2014-03-29
4.depart	2381.28478219275	2	2014-03-29
clock.time	2700	2	2014-03-29
3.attack.1	2757.73412792928	2	2014-03-29
1.initFO	2757.73520363054	2	2014-03-29
1.disengage	2770.03741869456	2	2014-03-29
3.cop.start	2799.72904715949	2	2014-03-29
3.cop.end	2803.69801816769	2	2014-03-29
fem.exit	2912.6	1	2014-03-29
3.depart	3320.34214851031	1	2014-03-29
2.attack.7	3379.0113902854	1	2014-03-29
7.initSF	3379.01349328899	1	2014-03-29
2.disengage	3425.596431044	1	2014-03-29
2.attack.7	3578.90084733954	1	2014-03-29
7.initFO	3578.90138345687	1	2014-03-29
clock.time	3600	1	2014-03-29
1.depart	3766.22797296696	1	2014-03-29
1.arrive	3832.0234807042	1	2014-03-29
2.disengage	4010.15001826288	1	2014-03-29
1.attack.2	4022.07765160462	1	2014-03-29
2.initFO	4022.07863820594	1	2014-03-29
1.disengage	4389.78231799039	1	2014-03-29
3.arrive	4449.86954639073	1	2014-03-29
clock.time	4500	1	2014-03-29
2.attack.7	4553.94560949495	1	2014-03-29
7.initFO	4553.94672925144	1	2014-03-29
1.attack.3	4645.4082782691	1	2014-03-29
3.initFO	4645.40885248958	1	2014-03-29
1.disengage	4874.42570627386	1	2014-03-29
2.disengage	5183.65784427446	1	2014-03-29
7.attack.3	5191.28671862744	1	2014-03-29
3.initSF	5191.28862339339	1	2014-03-29
3.disengage	5227.14749307745	1	2014-03-29
7.attack.3	5277.88363669123	1	2014-03-29
3.initFO	5277.88376919136	1	2014-03-29
clock.time	5400	1	2014-03-29
3.disengage	5555.75006438224	1	2014-03-29
end.obs	5566	1	2014-03-29
