## Supplemental_reproducible_code for "Fighting isn’t sexy in lekking Greater Sage-grouse (*Centrocercus urophasianus*)": pres_exact_day_2

Events	Time	Date	Bird_ID	Type
1.arrive	0	2014-03-29	1	arrive
2.arrive	0	2014-03-29	2	arrive
3.arrive	0	2014-03-29	3	arrive
4.arrive	0	2014-03-29	4	arrive
7.arrive	0	2014-03-29	7	arrive
4.depart	2381.28478219275	2014-03-29	4	depart
3.depart	3320.34214851031	2014-03-29	3	depart
1.depart	3766.22797296696	2014-03-29	1	depart
1.arrive	3832.0234807042	2014-03-29	1	arrive
3.arrive	4449.86954639073	2014-03-29	3	arrive
