## Supplemental_reproducible_code for "Fighting isn’t sexy in lekking Greater Sage-grouse (*Centrocercus urophasianus*)": evlist_day2

Events	Time
0	0
994	23.8439630659032
1024	27.0829262491801
89	56.986875912229
872	56.9904999221949
962	79.2213265551802
89	318.839550975425
872	318.839714804559
993	350.692184464158
962	363.21985450901
1023	368.053489592279
993	656.298797326478
1023	659.078711882855
64	825.16995119103
877	825.173965346431
967	833.516670272695
93	874.053664091126
937	874.054028380521
967	877.096500445216
0	900
993	939.106817983119
1023	941.041481180311
993	957.328683769924
1023	958.980623625262
177	1001.54385795637
933	1001.54540669242
967	1003.67705110177
177	1121.18326937264
873	1121.18506616568
967	1129.71883024328
32	1143.16371429726
874	1143.1638575716
962	1173.36347431563
178	1180.33572829419
874	1180.33708848334
967	1199.48435207251
178	1214.10473941313
874	1214.10527629794
964	1439.77858758282
61	1444.91317939666
874	1444.91422655099
963	1486.57535890294
175	1493.09943841683
931	1493.09983810646
967	1507.26294457879
61	1566.3741580949
874	1566.37460049634
964	1580.19126235477
175	1613.77577918867
931	1613.77619534529
967	1620.88515981831
93	1671.12033085798
877	1671.12089624171
967	1738.03303515009
32	1790.24549713913
874	1790.2455655376
0	1800
962	1814.91896472712
32	1853.19668651101
874	1853.19716341936
964	1880.80785074301
93	1895.38158272071
877	1895.38168459316
964	2019.94913011766
93	2056.39707952836
877	2056.39709175996
964	2066.67960421515
178	2162.55513248663
874	2162.55924445373
964	2187.92711236289
178	2315.43782309982
934	2315.4380022296
964	2327.47318486144
178	2328.16343724831
874	2328.16345014786
993	2365.1301482005
1023	2365.31478849755
967	2665.01083322726
93	2679.23658498161
877	2679.23693838027
964	2686.82442580095
0	2700
61	2786.87154436166
874	2786.87570700484
964	2910.24740558607
0	2912.6
93	2919.76780054783
877	2919.77001525383
967	3060.71401761363
178	3063.89164229318
874	3063.89181401861
964	3133.11246487929
1052	3163.42808766274
1053	3308.69897350745
175	3387.41402900521
871	3387.41434033484
0	3528.9941346304
0	3600
967	3603.43442205363
178	3834.20774827723
874	3834.20886205206
964	3896.85249006192
93	3917.26526581962
877	3917.26590568927
964	4061.9370840551
93	4156.94002163837
877	4156.94012838037
964	4396.82005784485
1051	4481.32986283911
0	4500
61	4549.56840118186
874	4549.56851388864
964	4782.72519796241
93	4859.0303393105
877	4859.03341154349
964	5372.68421882691
178	5389.97485130653
874	5389.97655861864
0	5400
0	5566
