## Supplemental_reproducible_code for "Fighting isn’t sexy in lekking Greater Sage-grouse (*Centrocercus urophasianus*)": full_event_list

Events	Time	Females	Date
fem.enter	0	2	2014-03-28
7.attack.4	194.701	2	2014-03-28
4.initSF	194.702	2	2014-03-28
4.disengage.7	202.634	2	2014-03-28
7.attack.4	229.901	2	2014-03-28
4.initSF	229.902	2	2014-03-28
7.disengage.4	236.234	2	2014-03-28
7.attack.3	348.834	2	2014-03-28
3.initFO	348.835	2	2014-03-28
3.disengage.7	361.3	2	2014-03-28
clock.time	900	2	2014-03-28
30.arrive	920.85	2	2014-03-28
4.attack.30	928.767	2	2014-03-28
30.initCH	928.768	2	2014-03-28
4.disengage.30	936.167	2	2014-03-28
3.attack.30	936.234	2	2014-03-28
30.initCH	936.235	2	2014-03-28
3.disengage.30	940.5	2	2014-03-28
7.attack.30	940.567	2	2014-03-28
30.initCH	940.568	2	2014-03-28
7.disengage.30	941.934	2	2014-03-28
4.attack.30	942	2	2014-03-28
30.initCH	942.001	2	2014-03-28
4.disengage.30	944.5	2	2014-03-28
7.attack.30	948.467	2	2014-03-28
30.initCH	948.468	2	2014-03-28
7.disengage.30	949	2	2014-03-28
3.attack.30	949.067	2	2014-03-28
30.initCH	949.068	2	2014-03-28
3.disengage.30	953.734	2	2014-03-28
7.attack.30	953.801	2	2014-03-28
30.initCH	953.802	2	2014-03-28
7.disengage.30	956.367	2	2014-03-28
3.attack.30	966.367	2	2014-03-28
30.initCH	966.368	2	2014-03-28
3.disengage.30	969.2	2	2014-03-28
1.attack.30	969.267	2	2014-03-28
30.initCH	969.268	2	2014-03-28
1.disengage.30	972	2	2014-03-28
1.attack.30	975.367	2	2014-03-28
30.initCH	975.368	2	2014-03-28
1.disengage.30	976.634	2	2014-03-28
2.attack.30	976.701	2	2014-03-28
30.initCH	976.702	2	2014-03-28
2.disengage.30	979.067	2	2014-03-28
4.attack.30	979.133	2	2014-03-28
30.initCH	979.134	2	2014-03-28
4.disengage.30	980.367	2	2014-03-28
30.depart	980.48	2	2014-03-28
30.arrive	1190.46	2	2014-03-28
3.attack.30	1190.901	2	2014-03-28
30.initCH	1190.902	2	2014-03-28
3.disengage.30	1192.3	2	2014-03-28
1.attack.30	1210	2	2014-03-28
30.initCH	1210.001	2	2014-03-28
1.disengage.30	1216.734	2	2014-03-28
7.attack.30	1217.734	2	2014-03-28
30.initCH	1217.735	2	2014-03-28
7.disengage.30	1218.167	2	2014-03-28
3.attack.30	1218.234	2	2014-03-28
30.initCH	1218.235	2	2014-03-28
3.disengage.30	1224.234	2	2014-03-28
7.attack.30	1235.567	2	2014-03-28
30.initCH	1235.568	2	2014-03-28
7.disengage.30	1237.534	2	2014-03-28
30.depart	1237.7	2	2014-03-28
30.arrive	1248.35	2	2014-03-28
3.cop.start	1283.5	2	2014-03-28
3.cop.end	1286.801	2	2014-03-28
7.attack.4	1288.434	2	2014-03-28
4.initSF	1288.435	2	2014-03-28
4.disengage.7	1293.901	2	2014-03-28
5.attack.30	1295.1	2	2014-03-28
30.initCH	1295.101	2	2014-03-28
5.disengage.30	1308.267	2	2014-03-28
3.attack.30	1312.334	2	2014-03-28
30.initCH	1312.335	2	2014-03-28
3.disengage.30	1312.734	2	2014-03-28
5.attack.30	1312.801	2	2014-03-28
30.initCH	1312.802	2	2014-03-28
5.disengage.30	1318.767	2	2014-03-28
5.attack.30	1324.267	2	2014-03-28
30.initCH	1324.268	2	2014-03-28
5.disengage.30	1325.267	2	2014-03-28
5.attack.30	1332.901	2	2014-03-28
30.initCH	1332.902	2	2014-03-28
5.disengage.30	1338.968	2	2014-03-28
1.attack.30	1339.434	2	2014-03-28
30.initCH	1339.435	2	2014-03-28
1.disengage.30	1342	2	2014-03-28
1.attack.30	1342.601	2	2014-03-28
30.initCH	1342.602	2	2014-03-28
1.disengage.30	1343.767	2	2014-03-28
3.attack.30	1343.834	2	2014-03-28
30.initCH	1343.835	2	2014-03-28
3.disengage.30	1346.667	2	2014-03-28
4.attack.30	1346.734	2	2014-03-28
30.initCH	1346.735	2	2014-03-28
4.disengage.30	1349.033	2	2014-03-28
7.attack.30	1351.133	2	2014-03-28
30.initCH	1351.134	2	2014-03-28
7.disengage.30	1352.067	2	2014-03-28
30.depart	1373.24	2	2014-03-28
4.attack.7	1386.434	2	2014-03-28
7.initSF	1386.435	2	2014-03-28
7.disengage.4	1404.2	2	2014-03-28
clock.time	1800	2	2014-03-28
3.cop.start	1913	2	2014-03-28
3.cop.end	1915.567	2	2014-03-28
3.attack.7	1977.267	2	2014-03-28
7.initFO	1977.268	2	2014-03-28
3.disengage.7	2002.534	2	2014-03-28
30.arrive	2331.3	2	2014-03-28
3.attack.5	2351.2	2	2014-03-28
5.initFO	2351.201	2	2014-03-28
3.disengage.5	2367.868	2	2014-03-28
3.attack.1	2368.033	2	2014-03-28
1.initFO	2368.034	2	2014-03-28
3.disengage.1	2381.901	2	2014-03-28
1.attack.3	2611.5	2	2014-03-28
3.initFO	2611.501	2	2014-03-28
3.disengage.1	2619.634	2	2014-03-28
clock.time	2700	2	2014-03-28
3.cop.start	2747.968	2	2014-03-28
3.cop.end	2751.601	2	2014-03-28
3.attack.4	2753.701	2	2014-03-28
4.initSF	2753.702	2	2014-03-28
3.disengage.4	2756.901	2	2014-03-28
4.attack.3	2758.534	2	2014-03-28
3.initSF	2758.535	2	2014-03-28
3.disengage.4	2769.2	2	2014-03-28
7.attack.4	2827.601	2	2014-03-28
4.initFO	2827.602	2	2014-03-28
3.cop.start	2873.1	2	2014-03-28
3.cop.end	2875	2	2014-03-28
4.disengage.7	2881.534	2	2014-03-28
3.attack.5	2883.1	2	2014-03-28
5.initFO	2883.101	2	2014-03-28
3.disengage.5	2901.868	2	2014-03-28
3.cop.start	2980.367	2	2014-03-28
3.cop.end	2983.834	2	2014-03-28
3.cop.start	2987.667	2	2014-03-28
3.cop.end	2992.234	2	2014-03-28
7.attack.4	3058.4	2	2014-03-28
4.initFO	3058.401	2	2014-03-28
5.attack.30	3076.334	2	2014-03-28
30.initCH	3076.335	2	2014-03-28
4.disengage.7	3083.767	2	2014-03-28
5.disengage.30	3092.667	2	2014-03-28
1.attack.30	3092.734	2	2014-03-28
30.initCH	3092.735	2	2014-03-28
1.disengage.30	3094.634	2	2014-03-28
3.attack.30	3094.701	2	2014-03-28
30.initCH	3094.702	2	2014-03-28
4.attack.7	3096.434	2	2014-03-28
7.initFO	3096.435	2	2014-03-28
3.disengage.30	3098.167	2	2014-03-28
1.attack.30	3101.534	2	2014-03-28
30.initCH	3101.535	2	2014-03-28
1.disengage.30	3103.267	2	2014-03-28
2.attack.30	3103.334	2	2014-03-28
30.initCH	3103.335	2	2014-03-28
2.disengage.30	3107.334	2	2014-03-28
4.disengage.7	3115.868	2	2014-03-28
4.attack.30	3116.234	2	2014-03-28
30.initCH	3116.235	2	2014-03-28
4.disengage.30	3119.067	2	2014-03-28
30.depart	3122.49	2	2014-03-28
4.attack.7	3123.901	2	2014-03-28
7.initSF	3123.902	2	2014-03-28
7.disengage.4	3133.4	2	2014-03-28
3.attack.2	3168.3	2	2014-03-28
2.initFO	3168.301	2	2014-03-28
3.disengage.2	3178	2	2014-03-28
3.attack.2	3361.734	2	2014-03-28
2.initFO	3361.735	2	2014-03-28
3.disengage.2	3377.801	2	2014-03-28
7.attack.4	3415.734	2	2014-03-28
4.initSF	3415.735	2	2014-03-28
4.disengage.7	3418.3	2	2014-03-28
clock.time	3600	2	2014-03-28
3.cop.start	3702.334	2	2014-03-28
3.cop.end	3705.834	2	2014-03-28
4.attack.7	3758.701	2	2014-03-28
7.initSF	3758.702	2	2014-03-28
7.disengage.4	3774.934	2	2014-03-28
7.attack.4	3829.133	2	2014-03-28
4.initSF	3829.134	2	2014-03-28
4.disengage.7	3839.1	2	2014-03-28
4.attack.7	3854.167	2	2014-03-28
7.initFO	3854.168	2	2014-03-28
7.disengage.4	3883.234	2	2014-03-28
2.attack.4	3932.834	2	2014-03-28
4.initFO	3932.835	2	2014-03-28
4.disengage.2	3994.3	2	2014-03-28
2.attack.4	4107.601	2	2014-03-28
4.initFO	4107.602	2	2014-03-28
2.disengage.4	4179.367	2	2014-03-28
7.attack.4	4202.5	2	2014-03-28
4.initFO	4202.501	2	2014-03-28
1.attack.2	4235.667	2	2014-03-28
2.initFO	4235.668	2	2014-03-28
3.cop.start	4277.767	2	2014-03-28
3.cop.end	4281.4	2	2014-03-28
1.disengage.2	4285.133	2	2014-03-28
3.cop.start	4320.834	2	2014-03-28
3.cop.end	4326.701	2	2014-03-28
4.disengage.7	4413.167	2	2014-03-28
clock.time	4500	2	2014-03-28
2.attack.1	4522.234	2	2014-03-28
1.initFO	4522.235	2	2014-03-28
1.disengage.2	4578.434	2	2014-03-28
2.attack.1	4826	2	2014-03-28
1.initFO	4826.001	2	2014-03-28
1.disengage.2	4859.767	2	2014-03-28
4.attack.7	4864.234	2	2014-03-28
7.initFO	4864.235	2	2014-03-28
2.attack.1	4929.634	2	2014-03-28
1.initFO	4929.635	2	2014-03-28
1.disengage.2	4983.267	2	2014-03-28
4.disengage.7	5019.934	2	2014-03-28
2.attack.4	5174.701	2	2014-03-28
4.initFO	5174.702	2	2014-03-28
2.disengage.4	5230.2	2	2014-03-28
1.attack.2	5309.5	2	2014-03-28
2.initSF	5309.501	2	2014-03-28
2.disengage.1	5315.701	2	2014-03-28
1.attack.2	5326.067	2	2014-03-28
2.initFO	5326.068	2	2014-03-28
7.attack.4	5350.968	2	2014-03-28
4.initFO	5350.969	2	2014-03-28
4.disengage.7	5373.934	2	2014-03-28
4.depart	5374.37	2	2014-03-28
clock.time	5400	2	2014-03-28
1.disengage.2	5480.167	2	2014-03-28
1.attack.2	5490.868	2	2014-03-28
2.initFO	5490.869	2	2014-03-28
1.disengage.2	5499.934	2	2014-03-28
2.attack.1	5567	2	2014-03-28
1.initFO	5567.001	2	2014-03-28
1.disengage.2	5737	2	2014-03-28
1.attack.2	5795.234	2	2014-03-28
2.initFO	5795.235	2	2014-03-28
1.disengage.2	5905.901	2	2014-03-28
1.attack.2	5987.334	2	2014-03-28
2.initFO	5987.335	2	2014-03-28
fem.exit	6111.133	1	2014-03-28
7.depart	6152.21	1	2014-03-28
1.disengage.2	6195.968	1	2014-03-28
clock.time	6300	1	2014-03-28
1.attack.2	6492.067	1	2014-03-28
2.initFO	6492.068	1	2014-03-28
clock.time	7200	1	2014-03-28
1.disengage.2	7241.667	1	2014-03-28
3.attack.2	7309.767	1	2014-03-28
2.initFO	7309.768	1	2014-03-28
3.disengage.2	7880.934	1	2014-03-28
1.attack.3	7937.467	1	2014-03-28
3.initFO	7937.468	1	2014-03-28
clock.time	8100	1	2014-03-28
2.depart	8114.74	1	2014-03-28
3.disengage.1	8115.033	1	2014-03-28
1.attack.3	8130.467	1	2014-03-28
3.initFO	8130.468	1	2014-03-28
1.disengage.3	8157.334	1	2014-03-28
3.attack.5	8275.534	1	2014-03-28
5.initFO	8275.535	1	2014-03-28
5.disengage.3	8294	1	2014-03-28
3.attack.5	8408.133	1	2014-03-28
5.initFO	8408.134	1	2014-03-28
5.disengage.3	8429.067	1	2014-03-28
3.attack.5	8437.601	1	2014-03-28
5.initFO	8437.602	1	2014-03-28
1.depart	8539.8	1	2014-03-28
clock.time	9000	1	2014-03-28
3.disengage.5	9158.601	1	2014-03-28
3.depart	9258.12	1	2014-03-28
clock.time	9900	1	2014-03-28
5.depart	10042.87	1	2014-03-28
end.obs	10089	1	2014-03-28
fem.enter	0	2	2014-03-29
4.cop.start	23.8439630659032	2	2014-03-29
4.cop.end	27.0829262491801	2	2014-03-29
4.attack.2	56.986875912229	2	2014-03-29
2.initFO	56.9904999221949	2	2014-03-29
2.disengage	79.2213265551802	2	2014-03-29
4.attack.2	318.839550975425	2	2014-03-29
2.initFO	318.839714804559	2	2014-03-29
3.cop.start	350.692184464158	2	2014-03-29
2.disengage	363.21985450901	2	2014-03-29
3.cop.end	368.053489592279	2	2014-03-29
3.cop.start	656.298797326478	2	2014-03-29
3.cop.end	659.078711882855	2	2014-03-29
3.attack.7	825.16995119103	2	2014-03-29
7.initFO	825.173965346431	2	2014-03-29
7.disengage	833.516670272695	2	2014-03-29
4.attack.7	874.053664091126	2	2014-03-29
7.initSF	874.054028380521	2	2014-03-29
7.disengage	877.096500445216	2	2014-03-29
clock.time	900	2	2014-03-29
3.cop.start	939.106817983119	2	2014-03-29
3.cop.end	941.041481180311	2	2014-03-29
3.cop.start	957.328683769924	2	2014-03-29
3.cop.end	958.980623625262	2	2014-03-29
7.attack.3	1001.54385795637	2	2014-03-29
3.initSF	1001.54540669242	2	2014-03-29
7.disengage	1003.67705110177	2	2014-03-29
7.attack.3	1121.18326937264	2	2014-03-29
3.initFO	1121.18506616568	2	2014-03-29
7.disengage	1129.71883024328	2	2014-03-29
2.attack.4	1143.16371429726	2	2014-03-29
4.initFO	1143.1638575716	2	2014-03-29
2.disengage	1173.36347431563	2	2014-03-29
7.attack.4	1180.33572829419	2	2014-03-29
4.initFO	1180.33708848334	2	2014-03-29
7.disengage	1199.48435207251	2	2014-03-29
7.attack.4	1214.10473941313	2	2014-03-29
4.initFO	1214.10527629794	2	2014-03-29
4.disengage	1439.77858758282	2	2014-03-29
3.attack.4	1444.91317939666	2	2014-03-29
4.initFO	1444.91422655099	2	2014-03-29
3.disengage	1486.57535890294	2	2014-03-29
7.attack.1	1493.09943841683	2	2014-03-29
1.initSF	1493.09983810646	2	2014-03-29
7.disengage	1507.26294457879	2	2014-03-29
3.attack.4	1566.3741580949	2	2014-03-29
4.initFO	1566.37460049634	2	2014-03-29
4.disengage	1580.19126235477	2	2014-03-29
7.attack.1	1613.77577918867	2	2014-03-29
1.initSF	1613.77619534529	2	2014-03-29
7.disengage	1620.88515981831	2	2014-03-29
4.attack.7	1671.12033085798	2	2014-03-29
7.initFO	1671.12089624171	2	2014-03-29
7.disengage	1738.03303515009	2	2014-03-29
2.attack.4	1790.24549713913	2	2014-03-29
4.initFO	1790.2455655376	2	2014-03-29
clock.time	1800	2	2014-03-29
2.disengage	1814.91896472712	2	2014-03-29
2.attack.4	1853.19668651101	2	2014-03-29
4.initFO	1853.19716341936	2	2014-03-29
4.disengage	1880.80785074301	2	2014-03-29
4.attack.7	1895.38158272071	2	2014-03-29
7.initFO	1895.38168459316	2	2014-03-29
4.disengage	2019.94913011766	2	2014-03-29
4.attack.7	2056.39707952836	2	2014-03-29
7.initFO	2056.39709175996	2	2014-03-29
4.disengage	2066.67960421515	2	2014-03-29
7.attack.4	2162.55513248663	2	2014-03-29
4.initFO	2162.55924445373	2	2014-03-29
4.disengage	2187.92711236289	2	2014-03-29
7.attack.4	2315.43782309982	2	2014-03-29
4.initSF	2315.4380022296	2	2014-03-29
4.disengage	2327.47318486144	2	2014-03-29
7.attack.4	2328.16343724831	2	2014-03-29
4.initFO	2328.16345014786	2	2014-03-29
3.cop.start	2365.1301482005	2	2014-03-29
3.cop.end	2365.31478849755	2	2014-03-29
7.disengage	2665.01083322726	2	2014-03-29
4.attack.7	2679.23658498161	2	2014-03-29
7.initFO	2679.23693838027	2	2014-03-29
4.disengage	2686.82442580095	2	2014-03-29
clock.time	2700	2	2014-03-29
3.attack.4	2786.87154436166	2	2014-03-29
4.initFO	2786.87570700484	2	2014-03-29
4.disengage	2910.24740558607	2	2014-03-29
fem.exit	2912.6	1	2014-03-29
4.attack.7	2919.76780054783	1	2014-03-29
7.initFO	2919.77001525383	1	2014-03-29
7.disengage	3060.71401761363	1	2014-03-29
7.attack.4	3063.89164229318	1	2014-03-29
4.initFO	3063.89181401861	1	2014-03-29
4.disengage	3133.11246487929	1	2014-03-29
2.depart	3163.42808766274	1	2014-03-29
3.depart	3308.69897350745	1	2014-03-29
7.attack.1	3387.41402900521	1	2014-03-29
1.initFO	3387.41434033484	1	2014-03-29
3.arrive	3528.9941346304	1	2014-03-29
clock.time	3600	1	2014-03-29
7.disengage	3603.43442205363	1	2014-03-29
7.attack.4	3834.20774827723	1	2014-03-29
4.initFO	3834.20886205206	1	2014-03-29
4.disengage	3896.85249006192	1	2014-03-29
4.attack.7	3917.26526581962	1	2014-03-29
7.initFO	3917.26590568927	1	2014-03-29
4.disengage	4061.9370840551	1	2014-03-29
4.attack.7	4156.94002163837	1	2014-03-29
7.initFO	4156.94012838037	1	2014-03-29
4.disengage	4396.82005784485	1	2014-03-29
1.depart	4481.32986283911	1	2014-03-29
clock.time	4500	1	2014-03-29
3.attack.4	4549.56840118186	1	2014-03-29
4.initFO	4549.56851388864	1	2014-03-29
4.disengage	4782.72519796241	1	2014-03-29
4.attack.7	4859.0303393105	1	2014-03-29
7.initFO	4859.03341154349	1	2014-03-29
4.disengage	5372.68421882691	1	2014-03-29
7.attack.4	5389.97485130653	1	2014-03-29
4.initFO	5389.97655861864	1	2014-03-29
clock.time	5400	1	2014-03-29
end.obs	5566	1	2014-03-29
