## Supplemental_reproducible_code for "Fighting isn’t sexy in lekking Greater Sage-grouse (*Centrocercus urophasianus*)": full_event_list_day2

Events	Time	Females	Date
fem.enter	0	2	2014-03-29
4.cop.start	23.8439630659032	2	2014-03-29
4.cop.end	27.0829262491801	2	2014-03-29
4.attack.2	56.986875912229	2	2014-03-29
2.initFO	56.9904999221949	2	2014-03-29
2.disengage	79.2213265551802	2	2014-03-29
4.attack.2	318.839550975425	2	2014-03-29
2.initFO	318.839714804559	2	2014-03-29
3.cop.start	350.692184464158	2	2014-03-29
2.disengage	363.21985450901	2	2014-03-29
3.cop.end	368.053489592279	2	2014-03-29
3.cop.start	656.298797326478	2	2014-03-29
3.cop.end	659.078711882855	2	2014-03-29
3.attack.7	825.16995119103	2	2014-03-29
7.initFO	825.173965346431	2	2014-03-29
7.disengage	833.516670272695	2	2014-03-29
4.attack.7	874.053664091126	2	2014-03-29
7.initSF	874.054028380521	2	2014-03-29
7.disengage	877.096500445216	2	2014-03-29
clock.time	900	2	2014-03-29
3.cop.start	939.106817983119	2	2014-03-29
3.cop.end	941.041481180311	2	2014-03-29
3.cop.start	957.328683769924	2	2014-03-29
3.cop.end	958.980623625262	2	2014-03-29
7.attack.3	1001.54385795637	2	2014-03-29
3.initSF	1001.54540669242	2	2014-03-29
7.disengage	1003.67705110177	2	2014-03-29
7.attack.3	1121.18326937264	2	2014-03-29
3.initFO	1121.18506616568	2	2014-03-29
7.disengage	1129.71883024328	2	2014-03-29
2.attack.4	1143.16371429726	2	2014-03-29
4.initFO	1143.1638575716	2	2014-03-29
2.disengage	1173.36347431563	2	2014-03-29
7.attack.4	1180.33572829419	2	2014-03-29
4.initFO	1180.33708848334	2	2014-03-29
7.disengage	1199.48435207251	2	2014-03-29
7.attack.4	1214.10473941313	2	2014-03-29
4.initFO	1214.10527629794	2	2014-03-29
4.disengage	1439.77858758282	2	2014-03-29
3.attack.4	1444.91317939666	2	2014-03-29
4.initFO	1444.91422655099	2	2014-03-29
3.disengage	1486.57535890294	2	2014-03-29
7.attack.1	1493.09943841683	2	2014-03-29
1.initSF	1493.09983810646	2	2014-03-29
7.disengage	1507.26294457879	2	2014-03-29
3.attack.4	1566.3741580949	2	2014-03-29
4.initFO	1566.37460049634	2	2014-03-29
4.disengage	1580.19126235477	2	2014-03-29
7.attack.1	1613.77577918867	2	2014-03-29
1.initSF	1613.77619534529	2	2014-03-29
7.disengage	1620.88515981831	2	2014-03-29
4.attack.7	1671.12033085798	2	2014-03-29
7.initFO	1671.12089624171	2	2014-03-29
7.disengage	1738.03303515009	2	2014-03-29
2.attack.4	1790.24549713913	2	2014-03-29
4.initFO	1790.2455655376	2	2014-03-29
clock.time	1800	2	2014-03-29
2.disengage	1814.91896472712	2	2014-03-29
2.attack.4	1853.19668651101	2	2014-03-29
4.initFO	1853.19716341936	2	2014-03-29
4.disengage	1880.80785074301	2	2014-03-29
4.attack.7	1895.38158272071	2	2014-03-29
7.initFO	1895.38168459316	2	2014-03-29
4.disengage	2019.94913011766	2	2014-03-29
4.attack.7	2056.39707952836	2	2014-03-29
7.initFO	2056.39709175996	2	2014-03-29
4.disengage	2066.67960421515	2	2014-03-29
7.attack.4	2162.55513248663	2	2014-03-29
4.initFO	2162.55924445373	2	2014-03-29
4.disengage	2187.92711236289	2	2014-03-29
7.attack.4	2315.43782309982	2	2014-03-29
4.initSF	2315.4380022296	2	2014-03-29
4.disengage	2327.47318486144	2	2014-03-29
7.attack.4	2328.16343724831	2	2014-03-29
4.initFO	2328.16345014786	2	2014-03-29
3.cop.start	2365.1301482005	2	2014-03-29
3.cop.end	2365.31478849755	2	2014-03-29
7.disengage	2665.01083322726	2	2014-03-29
4.attack.7	2679.23658498161	2	2014-03-29
7.initFO	2679.23693838027	2	2014-03-29
4.disengage	2686.82442580095	2	2014-03-29
clock.time	2700	2	2014-03-29
3.attack.4	2786.87154436166	2	2014-03-29
4.initFO	2786.87570700484	2	2014-03-29
4.disengage	2910.24740558607	2	2014-03-29
fem.exit	2912.6	1	2014-03-29
4.attack.7	2919.76780054783	1	2014-03-29
7.initFO	2919.77001525383	1	2014-03-29
7.disengage	3060.71401761363	1	2014-03-29
7.attack.4	3063.89164229318	1	2014-03-29
4.initFO	3063.89181401861	1	2014-03-29
4.disengage	3133.11246487929	1	2014-03-29
2.depart	3163.42808766274	1	2014-03-29
3.depart	3308.69897350745	1	2014-03-29
7.attack.1	3387.41402900521	1	2014-03-29
1.initFO	3387.41434033484	1	2014-03-29
3.arrive	3528.9941346304	1	2014-03-29
clock.time	3600	1	2014-03-29
7.disengage	3603.43442205363	1	2014-03-29
7.attack.4	3834.20774827723	1	2014-03-29
4.initFO	3834.20886205206	1	2014-03-29
4.disengage	3896.85249006192	1	2014-03-29
4.attack.7	3917.26526581962	1	2014-03-29
7.initFO	3917.26590568927	1	2014-03-29
4.disengage	4061.9370840551	1	2014-03-29
4.attack.7	4156.94002163837	1	2014-03-29
7.initFO	4156.94012838037	1	2014-03-29
4.disengage	4396.82005784485	1	2014-03-29
1.depart	4481.32986283911	1	2014-03-29
clock.time	4500	1	2014-03-29
3.attack.4	4549.56840118186	1	2014-03-29
4.initFO	4549.56851388864	1	2014-03-29
4.disengage	4782.72519796241	1	2014-03-29
4.attack.7	4859.0303393105	1	2014-03-29
7.initFO	4859.03341154349	1	2014-03-29
4.disengage	5372.68421882691	1	2014-03-29
7.attack.4	5389.97485130653	1	2014-03-29
4.initFO	5389.97655861864	1	2014-03-29
clock.time	5400	1	2014-03-29
end.obs	5566	1	2014-03-29
