## Supplemental_reproducible_code for "Fighting isn’t sexy in lekking Greater Sage-grouse (*Centrocercus urophasianus*)": pres_exact_day_2

Events	Time	Date	Bird_ID	Type
1.arrive	0	2014-03-29	1	arrive
2.arrive	0	2014-03-29	2	arrive
3.arrive	0	2014-03-29	3	arrive
4.arrive	0	2014-03-29	4	arrive
7.arrive	0	2014-03-29	7	arrive
2.depart	3163.42808766274	2014-03-29	2	depart
3.depart	3308.69897350745	2014-03-29	3	depart
3.arrive	3528.9941346304	2014-03-29	3	arrive
1.depart	4481.32986283911	2014-03-29	1	depart
