## Supplemental_reproducible_code for "Fighting isn’t sexy in lekking Greater Sage-grouse (*Centrocercus urophasianus*)": evlist_day2

Events	Time
0	0
93	81.6402197918934
877	81.6403512210976
964	92.2282489937871
59	507.038925095556
871	507.039653209017
963	508.084581007178
59	537.264425378108
871	537.264488964194
963	604.324099464368
59	625.430534057492
871	625.432116535181
961	644.591827797405
3	817.701328363392
934	817.701567921944
964	830.209789193138
88	835.914076819071
871	835.914575474581
964	883.969253841934
0	900
30	917.307781670838
901	917.308668574427
962	924.94558552165
60	960.915315417529
872	960.916329015508
963	966.446096108961
89	1024.00497181153
872	1024.00577203595
962	1033.99326401283
60	1037.68959394569
872	1037.69002624412
963	1046.06056339549
93	1329.1584863856
877	1329.16012103764
964	1331.32365364057
1057	1467.87517775
90	1485.85260862701
873	1485.85394402537
964	1503.50214720773
90	1644.76913672087
873	1644.76947091845
964	1652.36517720544
0	1800
31	2170.07748630959
873	2170.08109820745
963	2178.46160099902
32	2208.00386073422
934	2208.00585146836
962	2220.27776362165
993	2289.02014553954
1023	2289.69016754323
2	2406.85274056354
873	2406.85281562735
963	2433.88054110464
0	2700
32	2790.53925918737
874	2790.54117405577
962	2818.19395222558
60	2819.41982958824
872	2819.42024466813
963	2864.55700662729
0	2912.6
32	2962.44082783217
874	2962.4415151013
59	3039.61309941383
871	3039.61326817114
962	3065.05631721079
32	3219.23942212422
874	3219.24110666024
964	3359.91616762614
89	3386.11552965551
872	3386.1161017384
964	3585.7464597189
963	3589.37836029523
0	3600
59	3643.17170729615
931	3643.17209002233
963	3727.39353166519
2	3819.29013124914
933	3819.29107410232
963	3837.4833416935
90	3859.83816331513
933	3859.83844107318
964	3889.80238666084
32	3954.34607037615
874	3954.34688225358
964	4031.78468245294
61	4069.24808300641
934	4069.24931673378
963	4105.09822247742
59	4120.4792007425
931	4120.48067674892
961	4173.65312252652
61	4226.30590283936
874	4226.30744885197
30	4244.72585034506
871	4244.72670125924
961	4345.22314697884
1051	4413.54847160213
0	4500
963	4635.7332490364
60	5184.46123941576
872	5184.46129234038
1054	5265.35618310476
962	5382.37266575573
0	5400
0	5566
