## Supplemental_reproducible_code for "Fighting isn’t sexy in lekking Greater Sage-grouse (*Centrocercus urophasianus*)": full_event_list_day2

Events	Time	Females	Date
fem.enter	0	2	2014-03-29
4.attack.7	81.6402197918934	2	2014-03-29
7.initFO	81.6403512210976	2	2014-03-29
4.disengage	92.2282489937871	2	2014-03-29
3.attack.1	507.038925095556	2	2014-03-29
1.initFO	507.039653209017	2	2014-03-29
3.disengage	508.084581007178	2	2014-03-29
3.attack.1	537.264425378108	2	2014-03-29
1.initFO	537.264488964194	2	2014-03-29
3.disengage	604.324099464368	2	2014-03-29
3.attack.1	625.430534057492	2	2014-03-29
1.initFO	625.432116535181	2	2014-03-29
1.disengage	644.591827797405	2	2014-03-29
1.attack.4	817.701328363392	2	2014-03-29
4.initSF	817.701567921944	2	2014-03-29
4.disengage	830.209789193138	2	2014-03-29
4.attack.1	835.914076819071	2	2014-03-29
1.initFO	835.914575474581	2	2014-03-29
4.disengage	883.969253841934	2	2014-03-29
clock.time	900	2	2014-03-29
2.attack.1	917.307781670838	2	2014-03-29
1.initCH	917.308668574427	2	2014-03-29
2.disengage	924.94558552165	2	2014-03-29
3.attack.2	960.915315417529	2	2014-03-29
2.initFO	960.916329015508	2	2014-03-29
3.disengage	966.446096108961	2	2014-03-29
4.attack.2	1024.00497181153	2	2014-03-29
2.initFO	1024.00577203595	2	2014-03-29
2.disengage	1033.99326401283	2	2014-03-29
3.attack.2	1037.68959394569	2	2014-03-29
2.initFO	1037.69002624412	2	2014-03-29
3.disengage	1046.06056339549	2	2014-03-29
4.attack.7	1329.1584863856	2	2014-03-29
7.initFO	1329.16012103764	2	2014-03-29
4.disengage	1331.32365364057	2	2014-03-29
7.depart	1467.87517775	2	2014-03-29
4.attack.3	1485.85260862701	2	2014-03-29
3.initFO	1485.85394402537	2	2014-03-29
4.disengage	1503.50214720773	2	2014-03-29
4.attack.3	1644.76913672087	2	2014-03-29
3.initFO	1644.76947091845	2	2014-03-29
4.disengage	1652.36517720544	2	2014-03-29
clock.time	1800	2	2014-03-29
2.attack.3	2170.07748630959	2	2014-03-29
3.initFO	2170.08109820745	2	2014-03-29
3.disengage	2178.46160099902	2	2014-03-29
2.attack.4	2208.00386073422	2	2014-03-29
4.initSF	2208.00585146836	2	2014-03-29
2.disengage	2220.27776362165	2	2014-03-29
3.cop.start	2289.02014553954	2	2014-03-29
3.cop.end	2289.69016754323	2	2014-03-29
1.attack.3	2406.85274056354	2	2014-03-29
3.initFO	2406.85281562735	2	2014-03-29
3.disengage	2433.88054110464	2	2014-03-29
clock.time	2700	2	2014-03-29
2.attack.4	2790.53925918737	2	2014-03-29
4.initFO	2790.54117405577	2	2014-03-29
2.disengage	2818.19395222558	2	2014-03-29
3.attack.2	2819.41982958824	2	2014-03-29
2.initFO	2819.42024466813	2	2014-03-29
3.disengage	2864.55700662729	2	2014-03-29
fem.exit	2912.6	1	2014-03-29
2.attack.4	2962.44082783217	1	2014-03-29
4.initFO	2962.4415151013	1	2014-03-29
3.attack.1	3039.61309941383	1	2014-03-29
1.initFO	3039.61326817114	1	2014-03-29
2.disengage	3065.05631721079	1	2014-03-29
2.attack.4	3219.23942212422	1	2014-03-29
4.initFO	3219.24110666024	1	2014-03-29
4.disengage	3359.91616762614	1	2014-03-29
4.attack.2	3386.11552965551	1	2014-03-29
2.initFO	3386.1161017384	1	2014-03-29
4.disengage	3585.7464597189	1	2014-03-29
3.disengage	3589.37836029523	1	2014-03-29
clock.time	3600	1	2014-03-29
3.attack.1	3643.17170729615	1	2014-03-29
1.initSF	3643.17209002233	1	2014-03-29
3.disengage	3727.39353166519	1	2014-03-29
1.attack.3	3819.29013124914	1	2014-03-29
3.initSF	3819.29107410232	1	2014-03-29
3.disengage	3837.4833416935	1	2014-03-29
4.attack.3	3859.83816331513	1	2014-03-29
3.initSF	3859.83844107318	1	2014-03-29
4.disengage	3889.80238666084	1	2014-03-29
2.attack.4	3954.34607037615	1	2014-03-29
4.initFO	3954.34688225358	1	2014-03-29
4.disengage	4031.78468245294	1	2014-03-29
3.attack.4	4069.24808300641	1	2014-03-29
4.initSF	4069.24931673378	1	2014-03-29
3.disengage	4105.09822247742	1	2014-03-29
3.attack.1	4120.4792007425	1	2014-03-29
1.initSF	4120.48067674892	1	2014-03-29
1.disengage	4173.65312252652	1	2014-03-29
3.attack.4	4226.30590283936	1	2014-03-29
4.initFO	4226.30744885197	1	2014-03-29
2.attack.1	4244.72585034506	1	2014-03-29
1.initFO	4244.72670125924	1	2014-03-29
1.disengage	4345.22314697884	1	2014-03-29
1.depart	4413.54847160213	1	2014-03-29
clock.time	4500	1	2014-03-29
3.disengage	4635.7332490364	1	2014-03-29
3.attack.2	5184.46123941576	1	2014-03-29
2.initFO	5184.46129234038	1	2014-03-29
4.depart	5265.35618310476	1	2014-03-29
2.disengage	5382.37266575573	1	2014-03-29
clock.time	5400	1	2014-03-29
end.obs	5566	1	2014-03-29
