## Supplemental_reproducible_code for "Fighting isn’t sexy in lekking Greater Sage-grouse (*Centrocercus urophasianus*)": evlist_day2

Events	Time
0	0
89	50.1048317150554
932	50.1077694114279
993	66.924773336853
1023	66.9583685538191
964	73.7834463926561
60	115.395424296429
872	115.398129751259
962	125.186612147236
90	243.112404738292
873	243.112864986681
963	277.320046179645
32	442.718512988296
874	442.719614583941
964	501.802028332609
90	535.146886510322
933	535.147902578975
963	538.467978370462
32	550.033370594381
874	550.033494529678
964	551.818554215283
178	555.065501714105
874	555.066609662805
967	590.604912205471
178	595.961128943283
874	595.961872628816
964	619.994522692274
178	652.217878898356
874	652.218100594604
964	660.898483929223
2	705.503799741753
873	705.505298245378
992	712.899973091847
89	714.73217490786
872	714.732286875264
961	738.808481592882
962	791.757864731912
992	855.825990572192
89	861.519402956138
872	861.519440315251
0	900
964	980.106161564972
89	1116.01031571725
872	1116.01050884215
964	1138.03926401192
993	1242.0178787858
1023	1242.66267665213
6	1417.02545693261
877	1417.02565255505
961	1466.46627847286
176	1467.9358552334
872	1467.93683830577
90	1548.16160302659
873	1548.16458137896
962	1568.28077247639
963	1617.9460146486
0	1800
60	1926.95686754865
872	1926.95726112904
962	2172.22428483753
32	2248.97159278017
874	2248.9743593741
64	2299.34427815526
877	2299.34485945898
963	2310.11686800852
964	2331.11150083078
89	2359.6612191301
932	2359.66325116283
964	2375.88869817702
89	2427.20092223412
932	2427.20121754864
964	2427.68469891298
2	2461.47202783237
873	2461.47229592942
961	2464.29985234416
60	2472.15100005036
872	2472.15131222423
963	2621.68458464043
60	2688.63379499308
872	2688.63487019324
0	2700
963	2713.83480107364
64	2787.73363586296
877	2787.73617379359
963	2792.29868252222
0	2912.6
89	2971.13690929557
872	2971.13726110293
59	3068.41950659602
871	3068.4217320323
964	3069.21226094426
961	3094.22565214165
32	3108.96297457651
874	3108.96321084988
964	3260.45994938202
61	3295.87949216341
874	3295.88125963793
963	3451.27068832368
93	3469.09423182092
937	3469.09505891773
964	3573.01139509797
93	3592.89418826015
877	3592.89523972751
0	3600
2	3761.80772117729
873	3761.80902232497
961	3784.22973856224
964	4016.83243904076
93	4027.71819729508
937	4027.71869528972
964	4045.73441955581
35	4188.08662302114
877	4188.08779523585
2	4340.96342208751
933	4340.96464812978
962	4397.87647033594
961	4426.30285107879
93	4454.75097312917
877	4454.75149197534
0	4500
967	4536.63446941037
93	4587.32524167737
877	4587.32525524892
31	4649.53858366402
933	4649.53865971019
963	4653.6068989427
964	4660.83201920045
89	4676.09576404577
872	4676.09603402967
1053	4731.26030496617
964	5093.32076579584
178	5198.45901849959
874	5198.45946637468
1052	5333.66126307735
967	5336.38655243244
178	5363.62065333176
874	5363.62121494158
0	5400
0	5566
