## Supplemental_reproducible_code for "Fighting isn’t sexy in lekking Greater Sage-grouse (*Centrocercus urophasianus*)": full_event_list

Events	Time	Females	Date
fem.enter	0	2	2014-03-28
7.attack.4	194.701	2	2014-03-28
4.initSF	194.702	2	2014-03-28
4.disengage.7	202.634	2	2014-03-28
7.attack.4	229.901	2	2014-03-28
4.initSF	229.902	2	2014-03-28
7.disengage.4	236.234	2	2014-03-28
7.attack.3	348.834	2	2014-03-28
3.initFO	348.835	2	2014-03-28
3.disengage.7	361.3	2	2014-03-28
clock.time	900	2	2014-03-28
30.arrive	920.85	2	2014-03-28
4.attack.30	928.767	2	2014-03-28
30.initCH	928.768	2	2014-03-28
4.disengage.30	936.167	2	2014-03-28
3.attack.30	936.234	2	2014-03-28
30.initCH	936.235	2	2014-03-28
3.disengage.30	940.5	2	2014-03-28
7.attack.30	940.567	2	2014-03-28
30.initCH	940.568	2	2014-03-28
7.disengage.30	941.934	2	2014-03-28
4.attack.30	942	2	2014-03-28
30.initCH	942.001	2	2014-03-28
4.disengage.30	944.5	2	2014-03-28
7.attack.30	948.467	2	2014-03-28
30.initCH	948.468	2	2014-03-28
7.disengage.30	949	2	2014-03-28
3.attack.30	949.067	2	2014-03-28
30.initCH	949.068	2	2014-03-28
3.disengage.30	953.734	2	2014-03-28
7.attack.30	953.801	2	2014-03-28
30.initCH	953.802	2	2014-03-28
7.disengage.30	956.367	2	2014-03-28
3.attack.30	966.367	2	2014-03-28
30.initCH	966.368	2	2014-03-28
3.disengage.30	969.2	2	2014-03-28
1.attack.30	969.267	2	2014-03-28
30.initCH	969.268	2	2014-03-28
1.disengage.30	972	2	2014-03-28
1.attack.30	975.367	2	2014-03-28
30.initCH	975.368	2	2014-03-28
1.disengage.30	976.634	2	2014-03-28
2.attack.30	976.701	2	2014-03-28
30.initCH	976.702	2	2014-03-28
2.disengage.30	979.067	2	2014-03-28
4.attack.30	979.133	2	2014-03-28
30.initCH	979.134	2	2014-03-28
4.disengage.30	980.367	2	2014-03-28
30.depart	980.48	2	2014-03-28
30.arrive	1190.46	2	2014-03-28
3.attack.30	1190.901	2	2014-03-28
30.initCH	1190.902	2	2014-03-28
3.disengage.30	1192.3	2	2014-03-28
1.attack.30	1210	2	2014-03-28
30.initCH	1210.001	2	2014-03-28
1.disengage.30	1216.734	2	2014-03-28
7.attack.30	1217.734	2	2014-03-28
30.initCH	1217.735	2	2014-03-28
7.disengage.30	1218.167	2	2014-03-28
3.attack.30	1218.234	2	2014-03-28
30.initCH	1218.235	2	2014-03-28
3.disengage.30	1224.234	2	2014-03-28
7.attack.30	1235.567	2	2014-03-28
30.initCH	1235.568	2	2014-03-28
7.disengage.30	1237.534	2	2014-03-28
30.depart	1237.7	2	2014-03-28
30.arrive	1248.35	2	2014-03-28
3.cop.start	1283.5	2	2014-03-28
3.cop.end	1286.801	2	2014-03-28
7.attack.4	1288.434	2	2014-03-28
4.initSF	1288.435	2	2014-03-28
4.disengage.7	1293.901	2	2014-03-28
5.attack.30	1295.1	2	2014-03-28
30.initCH	1295.101	2	2014-03-28
5.disengage.30	1308.267	2	2014-03-28
3.attack.30	1312.334	2	2014-03-28
30.initCH	1312.335	2	2014-03-28
3.disengage.30	1312.734	2	2014-03-28
5.attack.30	1312.801	2	2014-03-28
30.initCH	1312.802	2	2014-03-28
5.disengage.30	1318.767	2	2014-03-28
5.attack.30	1324.267	2	2014-03-28
30.initCH	1324.268	2	2014-03-28
5.disengage.30	1325.267	2	2014-03-28
5.attack.30	1332.901	2	2014-03-28
30.initCH	1332.902	2	2014-03-28
5.disengage.30	1338.968	2	2014-03-28
1.attack.30	1339.434	2	2014-03-28
30.initCH	1339.435	2	2014-03-28
1.disengage.30	1342	2	2014-03-28
1.attack.30	1342.601	2	2014-03-28
30.initCH	1342.602	2	2014-03-28
1.disengage.30	1343.767	2	2014-03-28
3.attack.30	1343.834	2	2014-03-28
30.initCH	1343.835	2	2014-03-28
3.disengage.30	1346.667	2	2014-03-28
4.attack.30	1346.734	2	2014-03-28
30.initCH	1346.735	2	2014-03-28
4.disengage.30	1349.033	2	2014-03-28
7.attack.30	1351.133	2	2014-03-28
30.initCH	1351.134	2	2014-03-28
7.disengage.30	1352.067	2	2014-03-28
30.depart	1373.24	2	2014-03-28
4.attack.7	1386.434	2	2014-03-28
7.initSF	1386.435	2	2014-03-28
7.disengage.4	1404.2	2	2014-03-28
clock.time	1800	2	2014-03-28
3.cop.start	1913	2	2014-03-28
3.cop.end	1915.567	2	2014-03-28
3.attack.7	1977.267	2	2014-03-28
7.initFO	1977.268	2	2014-03-28
3.disengage.7	2002.534	2	2014-03-28
30.arrive	2331.3	2	2014-03-28
3.attack.5	2351.2	2	2014-03-28
5.initFO	2351.201	2	2014-03-28
3.disengage.5	2367.868	2	2014-03-28
3.attack.1	2368.033	2	2014-03-28
1.initFO	2368.034	2	2014-03-28
3.disengage.1	2381.901	2	2014-03-28
1.attack.3	2611.5	2	2014-03-28
3.initFO	2611.501	2	2014-03-28
3.disengage.1	2619.634	2	2014-03-28
clock.time	2700	2	2014-03-28
3.cop.start	2747.968	2	2014-03-28
3.cop.end	2751.601	2	2014-03-28
3.attack.4	2753.701	2	2014-03-28
4.initSF	2753.702	2	2014-03-28
3.disengage.4	2756.901	2	2014-03-28
4.attack.3	2758.534	2	2014-03-28
3.initSF	2758.535	2	2014-03-28
3.disengage.4	2769.2	2	2014-03-28
7.attack.4	2827.601	2	2014-03-28
4.initFO	2827.602	2	2014-03-28
3.cop.start	2873.1	2	2014-03-28
3.cop.end	2875	2	2014-03-28
4.disengage.7	2881.534	2	2014-03-28
3.attack.5	2883.1	2	2014-03-28
5.initFO	2883.101	2	2014-03-28
3.disengage.5	2901.868	2	2014-03-28
3.cop.start	2980.367	2	2014-03-28
3.cop.end	2983.834	2	2014-03-28
3.cop.start	2987.667	2	2014-03-28
3.cop.end	2992.234	2	2014-03-28
7.attack.4	3058.4	2	2014-03-28
4.initFO	3058.401	2	2014-03-28
5.attack.30	3076.334	2	2014-03-28
30.initCH	3076.335	2	2014-03-28
4.disengage.7	3083.767	2	2014-03-28
5.disengage.30	3092.667	2	2014-03-28
1.attack.30	3092.734	2	2014-03-28
30.initCH	3092.735	2	2014-03-28
1.disengage.30	3094.634	2	2014-03-28
3.attack.30	3094.701	2	2014-03-28
30.initCH	3094.702	2	2014-03-28
4.attack.7	3096.434	2	2014-03-28
7.initFO	3096.435	2	2014-03-28
3.disengage.30	3098.167	2	2014-03-28
1.attack.30	3101.534	2	2014-03-28
30.initCH	3101.535	2	2014-03-28
1.disengage.30	3103.267	2	2014-03-28
2.attack.30	3103.334	2	2014-03-28
30.initCH	3103.335	2	2014-03-28
2.disengage.30	3107.334	2	2014-03-28
4.disengage.7	3115.868	2	2014-03-28
4.attack.30	3116.234	2	2014-03-28
30.initCH	3116.235	2	2014-03-28
4.disengage.30	3119.067	2	2014-03-28
30.depart	3122.49	2	2014-03-28
4.attack.7	3123.901	2	2014-03-28
7.initSF	3123.902	2	2014-03-28
7.disengage.4	3133.4	2	2014-03-28
3.attack.2	3168.3	2	2014-03-28
2.initFO	3168.301	2	2014-03-28
3.disengage.2	3178	2	2014-03-28
3.attack.2	3361.734	2	2014-03-28
2.initFO	3361.735	2	2014-03-28
3.disengage.2	3377.801	2	2014-03-28
7.attack.4	3415.734	2	2014-03-28
4.initSF	3415.735	2	2014-03-28
4.disengage.7	3418.3	2	2014-03-28
clock.time	3600	2	2014-03-28
3.cop.start	3702.334	2	2014-03-28
3.cop.end	3705.834	2	2014-03-28
4.attack.7	3758.701	2	2014-03-28
7.initSF	3758.702	2	2014-03-28
7.disengage.4	3774.934	2	2014-03-28
7.attack.4	3829.133	2	2014-03-28
4.initSF	3829.134	2	2014-03-28
4.disengage.7	3839.1	2	2014-03-28
4.attack.7	3854.167	2	2014-03-28
7.initFO	3854.168	2	2014-03-28
7.disengage.4	3883.234	2	2014-03-28
2.attack.4	3932.834	2	2014-03-28
4.initFO	3932.835	2	2014-03-28
4.disengage.2	3994.3	2	2014-03-28
2.attack.4	4107.601	2	2014-03-28
4.initFO	4107.602	2	2014-03-28
2.disengage.4	4179.367	2	2014-03-28
7.attack.4	4202.5	2	2014-03-28
4.initFO	4202.501	2	2014-03-28
1.attack.2	4235.667	2	2014-03-28
2.initFO	4235.668	2	2014-03-28
3.cop.start	4277.767	2	2014-03-28
3.cop.end	4281.4	2	2014-03-28
1.disengage.2	4285.133	2	2014-03-28
3.cop.start	4320.834	2	2014-03-28
3.cop.end	4326.701	2	2014-03-28
4.disengage.7	4413.167	2	2014-03-28
clock.time	4500	2	2014-03-28
2.attack.1	4522.234	2	2014-03-28
1.initFO	4522.235	2	2014-03-28
1.disengage.2	4578.434	2	2014-03-28
2.attack.1	4826	2	2014-03-28
1.initFO	4826.001	2	2014-03-28
1.disengage.2	4859.767	2	2014-03-28
4.attack.7	4864.234	2	2014-03-28
7.initFO	4864.235	2	2014-03-28
2.attack.1	4929.634	2	2014-03-28
1.initFO	4929.635	2	2014-03-28
1.disengage.2	4983.267	2	2014-03-28
4.disengage.7	5019.934	2	2014-03-28
2.attack.4	5174.701	2	2014-03-28
4.initFO	5174.702	2	2014-03-28
2.disengage.4	5230.2	2	2014-03-28
1.attack.2	5309.5	2	2014-03-28
2.initSF	5309.501	2	2014-03-28
2.disengage.1	5315.701	2	2014-03-28
1.attack.2	5326.067	2	2014-03-28
2.initFO	5326.068	2	2014-03-28
7.attack.4	5350.968	2	2014-03-28
4.initFO	5350.969	2	2014-03-28
4.disengage.7	5373.934	2	2014-03-28
4.depart	5374.37	2	2014-03-28
clock.time	5400	2	2014-03-28
1.disengage.2	5480.167	2	2014-03-28
1.attack.2	5490.868	2	2014-03-28
2.initFO	5490.869	2	2014-03-28
1.disengage.2	5499.934	2	2014-03-28
2.attack.1	5567	2	2014-03-28
1.initFO	5567.001	2	2014-03-28
1.disengage.2	5737	2	2014-03-28
1.attack.2	5795.234	2	2014-03-28
2.initFO	5795.235	2	2014-03-28
1.disengage.2	5905.901	2	2014-03-28
1.attack.2	5987.334	2	2014-03-28
2.initFO	5987.335	2	2014-03-28
fem.exit	6111.133	1	2014-03-28
7.depart	6152.21	1	2014-03-28
1.disengage.2	6195.968	1	2014-03-28
clock.time	6300	1	2014-03-28
1.attack.2	6492.067	1	2014-03-28
2.initFO	6492.068	1	2014-03-28
clock.time	7200	1	2014-03-28
1.disengage.2	7241.667	1	2014-03-28
3.attack.2	7309.767	1	2014-03-28
2.initFO	7309.768	1	2014-03-28
3.disengage.2	7880.934	1	2014-03-28
1.attack.3	7937.467	1	2014-03-28
3.initFO	7937.468	1	2014-03-28
clock.time	8100	1	2014-03-28
2.depart	8114.74	1	2014-03-28
3.disengage.1	8115.033	1	2014-03-28
1.attack.3	8130.467	1	2014-03-28
3.initFO	8130.468	1	2014-03-28
1.disengage.3	8157.334	1	2014-03-28
3.attack.5	8275.534	1	2014-03-28
5.initFO	8275.535	1	2014-03-28
5.disengage.3	8294	1	2014-03-28
3.attack.5	8408.133	1	2014-03-28
5.initFO	8408.134	1	2014-03-28
5.disengage.3	8429.067	1	2014-03-28
3.attack.5	8437.601	1	2014-03-28
5.initFO	8437.602	1	2014-03-28
1.depart	8539.8	1	2014-03-28
clock.time	9000	1	2014-03-28
3.disengage.5	9158.601	1	2014-03-28
3.depart	9258.12	1	2014-03-28
clock.time	9900	1	2014-03-28
5.depart	10042.87	1	2014-03-28
end.obs	10089	1	2014-03-28
fem.enter	0	2	2014-03-29
4.attack.2	50.1048317150554	2	2014-03-29
2.initSF	50.1077694114279	2	2014-03-29
3.cop.start	66.924773336853	2	2014-03-29
3.cop.end	66.9583685538191	2	2014-03-29
4.disengage	73.7834463926561	2	2014-03-29
3.attack.2	115.395424296429	2	2014-03-29
2.initFO	115.398129751259	2	2014-03-29
2.disengage	125.186612147236	2	2014-03-29
4.attack.3	243.112404738292	2	2014-03-29
3.initFO	243.112864986681	2	2014-03-29
3.disengage	277.320046179645	2	2014-03-29
2.attack.4	442.718512988296	2	2014-03-29
4.initFO	442.719614583941	2	2014-03-29
4.disengage	501.802028332609	2	2014-03-29
4.attack.3	535.146886510322	2	2014-03-29
3.initSF	535.147902578975	2	2014-03-29
3.disengage	538.467978370462	2	2014-03-29
2.attack.4	550.033370594381	2	2014-03-29
4.initFO	550.033494529678	2	2014-03-29
4.disengage	551.818554215283	2	2014-03-29
7.attack.4	555.065501714105	2	2014-03-29
4.initFO	555.066609662805	2	2014-03-29
7.disengage	590.604912205471	2	2014-03-29
7.attack.4	595.961128943283	2	2014-03-29
4.initFO	595.961872628816	2	2014-03-29
4.disengage	619.994522692274	2	2014-03-29
7.attack.4	652.217878898356	2	2014-03-29
4.initFO	652.218100594604	2	2014-03-29
4.disengage	660.898483929223	2	2014-03-29
1.attack.3	705.503799741753	2	2014-03-29
3.initFO	705.505298245378	2	2014-03-29
2.cop.start	712.899973091847	2	2014-03-29
4.attack.2	714.73217490786	2	2014-03-29
2.initFO	714.732286875264	2	2014-03-29
1.disengage	738.808481592882	2	2014-03-29
2.disengage	791.757864731912	2	2014-03-29
2.cop.start	855.825990572192	2	2014-03-29
4.attack.2	861.519402956138	2	2014-03-29
2.initFO	861.519440315251	2	2014-03-29
clock.time	900	2	2014-03-29
4.disengage	980.106161564972	2	2014-03-29
4.attack.2	1116.01031571725	2	2014-03-29
2.initFO	1116.01050884215	2	2014-03-29
4.disengage	1138.03926401192	2	2014-03-29
3.cop.start	1242.0178787858	2	2014-03-29
3.cop.end	1242.66267665213	2	2014-03-29
1.attack.7	1417.02545693261	2	2014-03-29
7.initFO	1417.02565255505	2	2014-03-29
1.disengage	1466.46627847286	2	2014-03-29
7.attack.2	1467.9358552334	2	2014-03-29
2.initFO	1467.93683830577	2	2014-03-29
4.attack.3	1548.16160302659	2	2014-03-29
3.initFO	1548.16458137896	2	2014-03-29
2.disengage	1568.28077247639	2	2014-03-29
3.disengage	1617.9460146486	2	2014-03-29
clock.time	1800	2	2014-03-29
3.attack.2	1926.95686754865	2	2014-03-29
2.initFO	1926.95726112904	2	2014-03-29
2.disengage	2172.22428483753	2	2014-03-29
2.attack.4	2248.97159278017	2	2014-03-29
4.initFO	2248.9743593741	2	2014-03-29
3.attack.7	2299.34427815526	2	2014-03-29
7.initFO	2299.34485945898	2	2014-03-29
3.disengage	2310.11686800852	2	2014-03-29
4.disengage	2331.11150083078	2	2014-03-29
4.attack.2	2359.6612191301	2	2014-03-29
2.initSF	2359.66325116283	2	2014-03-29
4.disengage	2375.88869817702	2	2014-03-29
4.attack.2	2427.20092223412	2	2014-03-29
2.initSF	2427.20121754864	2	2014-03-29
4.disengage	2427.68469891298	2	2014-03-29
1.attack.3	2461.47202783237	2	2014-03-29
3.initFO	2461.47229592942	2	2014-03-29
1.disengage	2464.29985234416	2	2014-03-29
3.attack.2	2472.15100005036	2	2014-03-29
2.initFO	2472.15131222423	2	2014-03-29
3.disengage	2621.68458464043	2	2014-03-29
3.attack.2	2688.63379499308	2	2014-03-29
2.initFO	2688.63487019324	2	2014-03-29
clock.time	2700	2	2014-03-29
3.disengage	2713.83480107364	2	2014-03-29
3.attack.7	2787.73363586296	2	2014-03-29
7.initFO	2787.73617379359	2	2014-03-29
3.disengage	2792.29868252222	2	2014-03-29
fem.exit	2912.6	1	2014-03-29
4.attack.2	2971.13690929557	1	2014-03-29
2.initFO	2971.13726110293	1	2014-03-29
3.attack.1	3068.41950659602	1	2014-03-29
1.initFO	3068.4217320323	1	2014-03-29
4.disengage	3069.21226094426	1	2014-03-29
1.disengage	3094.22565214165	1	2014-03-29
2.attack.4	3108.96297457651	1	2014-03-29
4.initFO	3108.96321084988	1	2014-03-29
4.disengage	3260.45994938202	1	2014-03-29
3.attack.4	3295.87949216341	1	2014-03-29
4.initFO	3295.88125963793	1	2014-03-29
3.disengage	3451.27068832368	1	2014-03-29
4.attack.7	3469.09423182092	1	2014-03-29
7.initSF	3469.09505891773	1	2014-03-29
4.disengage	3573.01139509797	1	2014-03-29
4.attack.7	3592.89418826015	1	2014-03-29
7.initFO	3592.89523972751	1	2014-03-29
clock.time	3600	1	2014-03-29
1.attack.3	3761.80772117729	1	2014-03-29
3.initFO	3761.80902232497	1	2014-03-29
1.disengage	3784.22973856224	1	2014-03-29
4.disengage	4016.83243904076	1	2014-03-29
4.attack.7	4027.71819729508	1	2014-03-29
7.initSF	4027.71869528972	1	2014-03-29
4.disengage	4045.73441955581	1	2014-03-29
2.attack.7	4188.08662302114	1	2014-03-29
7.initFO	4188.08779523585	1	2014-03-29
1.attack.3	4340.96342208751	1	2014-03-29
3.initSF	4340.96464812978	1	2014-03-29
2.disengage	4397.87647033594	1	2014-03-29
1.disengage	4426.30285107879	1	2014-03-29
4.attack.7	4454.75097312917	1	2014-03-29
7.initFO	4454.75149197534	1	2014-03-29
clock.time	4500	1	2014-03-29
7.disengage	4536.63446941037	1	2014-03-29
4.attack.7	4587.32524167737	1	2014-03-29
7.initFO	4587.32525524892	1	2014-03-29
2.attack.3	4649.53858366402	1	2014-03-29
3.initSF	4649.53865971019	1	2014-03-29
3.disengage	4653.6068989427	1	2014-03-29
4.disengage	4660.83201920045	1	2014-03-29
4.attack.2	4676.09576404577	1	2014-03-29
2.initFO	4676.09603402967	1	2014-03-29
3.depart	4731.26030496617	1	2014-03-29
4.disengage	5093.32076579584	1	2014-03-29
7.attack.4	5198.45901849959	1	2014-03-29
4.initFO	5198.45946637468	1	2014-03-29
2.depart	5333.66126307735	1	2014-03-29
7.disengage	5336.38655243244	1	2014-03-29
7.attack.4	5363.62065333176	1	2014-03-29
4.initFO	5363.62121494158	1	2014-03-29
clock.time	5400	1	2014-03-29
end.obs	5566	1	2014-03-29
