## Supplemental_reproducible_code for "Fighting isn’t sexy in lekking Greater Sage-grouse (*Centrocercus urophasianus*)": full_event_list_day2

Events	Time	Females	Date
fem.enter	0	2	2014-03-29
4.attack.2	50.1048317150554	2	2014-03-29
2.initSF	50.1077694114279	2	2014-03-29
3.cop.start	66.924773336853	2	2014-03-29
3.cop.end	66.9583685538191	2	2014-03-29
4.disengage	73.7834463926561	2	2014-03-29
3.attack.2	115.395424296429	2	2014-03-29
2.initFO	115.398129751259	2	2014-03-29
2.disengage	125.186612147236	2	2014-03-29
4.attack.3	243.112404738292	2	2014-03-29
3.initFO	243.112864986681	2	2014-03-29
3.disengage	277.320046179645	2	2014-03-29
2.attack.4	442.718512988296	2	2014-03-29
4.initFO	442.719614583941	2	2014-03-29
4.disengage	501.802028332609	2	2014-03-29
4.attack.3	535.146886510322	2	2014-03-29
3.initSF	535.147902578975	2	2014-03-29
3.disengage	538.467978370462	2	2014-03-29
2.attack.4	550.033370594381	2	2014-03-29
4.initFO	550.033494529678	2	2014-03-29
4.disengage	551.818554215283	2	2014-03-29
7.attack.4	555.065501714105	2	2014-03-29
4.initFO	555.066609662805	2	2014-03-29
7.disengage	590.604912205471	2	2014-03-29
7.attack.4	595.961128943283	2	2014-03-29
4.initFO	595.961872628816	2	2014-03-29
4.disengage	619.994522692274	2	2014-03-29
7.attack.4	652.217878898356	2	2014-03-29
4.initFO	652.218100594604	2	2014-03-29
4.disengage	660.898483929223	2	2014-03-29
1.attack.3	705.503799741753	2	2014-03-29
3.initFO	705.505298245378	2	2014-03-29
2.cop.start	712.899973091847	2	2014-03-29
4.attack.2	714.73217490786	2	2014-03-29
2.initFO	714.732286875264	2	2014-03-29
1.disengage	738.808481592882	2	2014-03-29
2.disengage	791.757864731912	2	2014-03-29
2.cop.start	855.825990572192	2	2014-03-29
4.attack.2	861.519402956138	2	2014-03-29
2.initFO	861.519440315251	2	2014-03-29
clock.time	900	2	2014-03-29
4.disengage	980.106161564972	2	2014-03-29
4.attack.2	1116.01031571725	2	2014-03-29
2.initFO	1116.01050884215	2	2014-03-29
4.disengage	1138.03926401192	2	2014-03-29
3.cop.start	1242.0178787858	2	2014-03-29
3.cop.end	1242.66267665213	2	2014-03-29
1.attack.7	1417.02545693261	2	2014-03-29
7.initFO	1417.02565255505	2	2014-03-29
1.disengage	1466.46627847286	2	2014-03-29
7.attack.2	1467.9358552334	2	2014-03-29
2.initFO	1467.93683830577	2	2014-03-29
4.attack.3	1548.16160302659	2	2014-03-29
3.initFO	1548.16458137896	2	2014-03-29
2.disengage	1568.28077247639	2	2014-03-29
3.disengage	1617.9460146486	2	2014-03-29
clock.time	1800	2	2014-03-29
3.attack.2	1926.95686754865	2	2014-03-29
2.initFO	1926.95726112904	2	2014-03-29
2.disengage	2172.22428483753	2	2014-03-29
2.attack.4	2248.97159278017	2	2014-03-29
4.initFO	2248.9743593741	2	2014-03-29
3.attack.7	2299.34427815526	2	2014-03-29
7.initFO	2299.34485945898	2	2014-03-29
3.disengage	2310.11686800852	2	2014-03-29
4.disengage	2331.11150083078	2	2014-03-29
4.attack.2	2359.6612191301	2	2014-03-29
2.initSF	2359.66325116283	2	2014-03-29
4.disengage	2375.88869817702	2	2014-03-29
4.attack.2	2427.20092223412	2	2014-03-29
2.initSF	2427.20121754864	2	2014-03-29
4.disengage	2427.68469891298	2	2014-03-29
1.attack.3	2461.47202783237	2	2014-03-29
3.initFO	2461.47229592942	2	2014-03-29
1.disengage	2464.29985234416	2	2014-03-29
3.attack.2	2472.15100005036	2	2014-03-29
2.initFO	2472.15131222423	2	2014-03-29
3.disengage	2621.68458464043	2	2014-03-29
3.attack.2	2688.63379499308	2	2014-03-29
2.initFO	2688.63487019324	2	2014-03-29
clock.time	2700	2	2014-03-29
3.disengage	2713.83480107364	2	2014-03-29
3.attack.7	2787.73363586296	2	2014-03-29
7.initFO	2787.73617379359	2	2014-03-29
3.disengage	2792.29868252222	2	2014-03-29
fem.exit	2912.6	1	2014-03-29
4.attack.2	2971.13690929557	1	2014-03-29
2.initFO	2971.13726110293	1	2014-03-29
3.attack.1	3068.41950659602	1	2014-03-29
1.initFO	3068.4217320323	1	2014-03-29
4.disengage	3069.21226094426	1	2014-03-29
1.disengage	3094.22565214165	1	2014-03-29
2.attack.4	3108.96297457651	1	2014-03-29
4.initFO	3108.96321084988	1	2014-03-29
4.disengage	3260.45994938202	1	2014-03-29
3.attack.4	3295.87949216341	1	2014-03-29
4.initFO	3295.88125963793	1	2014-03-29
3.disengage	3451.27068832368	1	2014-03-29
4.attack.7	3469.09423182092	1	2014-03-29
7.initSF	3469.09505891773	1	2014-03-29
4.disengage	3573.01139509797	1	2014-03-29
4.attack.7	3592.89418826015	1	2014-03-29
7.initFO	3592.89523972751	1	2014-03-29
clock.time	3600	1	2014-03-29
1.attack.3	3761.80772117729	1	2014-03-29
3.initFO	3761.80902232497	1	2014-03-29
1.disengage	3784.22973856224	1	2014-03-29
4.disengage	4016.83243904076	1	2014-03-29
4.attack.7	4027.71819729508	1	2014-03-29
7.initSF	4027.71869528972	1	2014-03-29
4.disengage	4045.73441955581	1	2014-03-29
2.attack.7	4188.08662302114	1	2014-03-29
7.initFO	4188.08779523585	1	2014-03-29
1.attack.3	4340.96342208751	1	2014-03-29
3.initSF	4340.96464812978	1	2014-03-29
2.disengage	4397.87647033594	1	2014-03-29
1.disengage	4426.30285107879	1	2014-03-29
4.attack.7	4454.75097312917	1	2014-03-29
7.initFO	4454.75149197534	1	2014-03-29
clock.time	4500	1	2014-03-29
7.disengage	4536.63446941037	1	2014-03-29
4.attack.7	4587.32524167737	1	2014-03-29
7.initFO	4587.32525524892	1	2014-03-29
2.attack.3	4649.53858366402	1	2014-03-29
3.initSF	4649.53865971019	1	2014-03-29
3.disengage	4653.6068989427	1	2014-03-29
4.disengage	4660.83201920045	1	2014-03-29
4.attack.2	4676.09576404577	1	2014-03-29
2.initFO	4676.09603402967	1	2014-03-29
3.depart	4731.26030496617	1	2014-03-29
4.disengage	5093.32076579584	1	2014-03-29
7.attack.4	5198.45901849959	1	2014-03-29
4.initFO	5198.45946637468	1	2014-03-29
2.depart	5333.66126307735	1	2014-03-29
7.disengage	5336.38655243244	1	2014-03-29
7.attack.4	5363.62065333176	1	2014-03-29
4.initFO	5363.62121494158	1	2014-03-29
clock.time	5400	1	2014-03-29
end.obs	5566	1	2014-03-29
