## Supplemental_reproducible_code for "Fighting isn’t sexy in lekking Greater Sage-grouse (*Centrocercus urophasianus*)": evlist_day2

Events	Time
0	0
178	260.146235445141
874	260.146439008341
967	281.555173594403
178	647.932583097884
874	647.93318724788
79	718.131720895868
892	718.133324473453
963	722.130572291505
18	776.056783454166
949	776.058167039232
961	776.895239085483
0	900
964	951.509989677282
0	969.84
0	982.78
18	1046.08050487631
889	1046.08066957399
979	1066.9971778201
116	1068.67350714069
930	1068.67373372657
964	1069.48698988955
1080	1084.82280693368
0	1196.51268636297
29	1234.84319474029
930	1234.84357809255
961	1237.59078213647
1080	1243.5001192176
81	1254.05848807872
924	1254.0594328459
963	1256.76939046934
81	1314.24258263156
924	1314.24325165597
963	1318.02659501159
89	1320.64582440456
872	1320.64649730589
0	1333.00627050836
81	1343.98373851537
954	1343.98409669559
963	1344.73480319129
696	1381.95604628206
930	1381.95642984911
984	1382.46548513288
23	1385.66810553569
924	1385.66830778383
961	1394.93605513419
81	1422.68600654829
894	1422.68638154236
963	1424.32440637584
81	1435.66694022626
954	1435.66791850118
551	1448.19587417637
930	1448.19600977781
979	1448.30993159957
963	1453.05490571511
551	1455.94964292706
930	1455.95033988393
979	1458.1606247805
23	1470.74913598195
954	1470.75162056153
962	1475.71728376043
984	1485.76081561033
88	1488.02452535428
871	1488.02463190791
81	1500.71457055506
894	1500.71463727815
964	1501.65663774194
543	1510.07249828618
922	1510.07325222748
979	1511.10051294794
963	1518.11891807798
1053	1528.48146402798
551	1532.55569337527
930	1532.55676420535
979	1541.0155931913
638	1543.27012466523
930	1543.27065800428
982	1559.98805546794
638	1611.8102619822
930	1611.81045253324
982	1615.52621913555
638	1628.46672053154
930	1628.46736498078
982	1633.53208558508
551	1654.37105908566
930	1654.37108459907
979	1673.91384969858
58	1684.29669731575
930	1684.29670237686
962	1691.53758179036
116	1694.9380454563
960	1694.93965278121
964	1714.60589298167
29	1725.57904086796
930	1725.5802897167
961	1726.2650930934
29	1751.9850023042
930	1751.98803202428
961	1752.77035244673
696	1771.48114815675
930	1771.48125104685
984	1773.40298897708
197	1776.59042512145
924	1776.59108478876
967	1783.9154750988
0	1800
543	1802.30747137262
922	1802.30795373281
979	1803.69989824635
543	1805.48609628307
892	1805.4870095684
982	1811.53337716263
108	1822.00413465072
892	1822.00631060079
29	1832.21148575307
930	1832.21159025886
961	1833.00369093222
23	1853.81641630445
924	1853.81898514247
961	1855.2541393534
23	1894.93254004382
924	1894.9325656471
961	1895.43649751296
964	1921.37597887279
638	1995.59115109488
930	1995.59131322055
982	1995.59612141458
1080	2005.45481684315
3	2061.78068002433
874	2061.78134273135
961	2071.99221217582
178	2111.63790965285
874	2111.63848286241
967	2113.85460898806
176	2142.79027300235
932	2142.79065041102
962	2143.75138532439
0	2198.45446685199
638	2214.72872031629
930	2214.72928892886
982	2216.45202557282
203	2221.35484794859
930	2221.35771085879
967	2223.92261774397
1080	2224.08180470323
18	2362.55812590369
889	2362.56107535762
979	2415.8859155211
0	2501.25269020228
81	2580.31860993956
894	2580.31889100003
963	2613.18857888704
0	2700
1053	2725.72531648461
23	2743.86311896443
924	2743.86479617942
961	2752.76984865025
23	2774.16208416267
924	2774.16260087028
961	2774.33520407574
23	2774.87304693447
924	2774.87397264953
961	2776.52998163466
23	2811.43536787218
924	2811.43539203885
961	2811.59298951806
18	2818.78903907703
889	2818.78916878271
979	2824.49533379468
110	2826.99741131145
894	2826.99872255306
628	2859.14638289488
919	2859.14653929453
982	2875.51095510507
628	2883.46173771497
919	2883.46235046396
982	2884.45520987466
984	2889.9593335762
543	2901.34457635544
952	2901.34556377769
982	2903.32359943002
628	2912.14026006098
919	2912.14284858025
982	2913.95048069656
0	2960.28874474579
89	3012.6990903004
872	3012.69969628667
0	3077.63450125336
964	3110.53102115285
81	3127.6762678021
924	3127.67647979801
963	3128.54573789089
81	3129.14964129669
954	3129.14992688457
93	3147.36635126004
877	3147.36657573828
964	3148.16692294703
984	3157.59006046891
23	3160.84481148415
924	3160.84515127851
961	3161.37325561748
81	3165.455968865
924	3165.45647852342
963	3165.74187019606
81	3166.20787023828
924	3166.20881428574
963	3169.05070390378
81	3170.67491906824
924	3170.67675207121
963	3171.56490049219
628	3182.97409476791
919	3182.97525460536
982	3189.27811118171
670	3193.54024308847
933	3193.5403370654
963	3194.33749715903
203	3195.9292329715
960	3195.93359081736
967	3205.84402965712
81	3225.57141529628
924	3225.57328822877
963	3232.19195505684
81	3246.48595003321
924	3246.4862542094
963	3246.7114990792
543	3258.35363477643
952	3258.35534936037
979	3264.63395794246
81	3301.95498025696
954	3301.95541441291
963	3304.46078375474
686	3307.52575096826
889	3307.52852003066
984	3314.56982510346
81	3316.77239946165
924	3316.77402223466
963	3316.96663605168
81	3322.25276930292
924	3322.25333015556
963	3325.89535452403
696	3355.33055021597
930	3355.3311462119
984	3363.39888135514
551	3367.97988495238
930	3367.98002050565
979	3374.76485553727
58	3382.91253810156
930	3382.91467155741
110	3383.57006619212
924	3383.57062165471
962	3383.89224785903
964	3386.33293586217
23	3389.58162918313
954	3389.58249051326
961	3394.20687084798
23	3422.96887037682
894	3422.96909656314
984	3452.36884394065
81	3458.59556647595
954	3458.59655286585
984	3460.6421868163
178	3465.69700530826
874	3465.69760321827
964	3479.67159011044
177	3482.9919168393
873	3482.99298484117
23	3524.72842119348
954	3524.72977023144
984	3537.97354264814
23	3558.65553878078
924	3558.65730741865
961	3562.24438299766
23	3575.35507143327
954	3575.35608228693
961	3579.89569019484
0	3600
963	3602.7961113183
81	3679.14843961663
954	3679.14895718112
963	3680.19665991785
543	3683.95745535184
952	3683.95966379989
979	3686.57023301857
543	3710.50408985391
922	3710.50418202058
979	3712.01818686453
686	3730.90629515348
889	3730.90738296864
984	3767.63621689093
81	3805.9853261762
924	3805.98646465562
963	3810.57215995916
628	3813.82713583359
919	3813.82751672967
982	3814.45328083825
81	3823.69874343676
954	3823.69985580308
963	3833.20689114136
58	3835.90288903975
930	3835.9038078024
962	3844.32562609172
87	3851.30115812155
930	3851.30618727861
963	3852.30769637098
203	3866.84136071524
930	3866.84154132959
967	3869.09216330635
551	3872.82976790368
930	3872.83010551872
979	3872.96631981281
81	3877.75433711554
924	3877.75558865998
963	3878.29283489443
29	3881.3144741872
930	3881.31491191855
961	3888.44288108002
29	3895.71769465581
930	3895.71777949717
961	3897.92281209566
638	3907.76998334995
930	3907.77064226385
982	3910.13146224757
551	3939.2935601747
930	3939.29445394667
979	3945.82406826643
551	3947.20402678383
930	3947.20437817871
979	3951.50499034514
81	3960.08618333527
924	3960.08872324477
963	3964.40781267641
59	3970.9338936096
931	3970.93398135433
961	3976.0110137412
543	3978.39274581533
922	3978.39298469496
979	4012.24710881668
543	4012.30691478428
952	4012.30875156544
979	4017.9316987668
87	4054.14116988302
930	4054.14152879201
963	4054.28511566818
628	4062.04825963071
949	4062.04874764413
982	4063.31413006144
81	4069.15614875087
924	4069.15676143799
963	4070.1899959601
81	4082.54488471211
954	4082.54505153275
963	4095.50255526334
93	4113.19324315533
937	4113.19371489415
81	4113.53822157936
924	4113.53852586727
964	4114.17381239441
963	4114.36455364849
81	4116.35386381151
954	4116.35422597361
984	4120.11483185713
197	4129.57934055173
924	4129.57944191635
967	4141.32282377865
628	4149.1426140289
889	4149.14502285615
58	4165.56862155608
930	4165.56866306715
962	4167.9159359059
81	4168.10366530035
924	4168.10507879076
963	4170.06563432828
81	4180.68923981841
924	4180.68952857956
963	4183.30067472979
1074	4183.84800939591
979	4193.01926705491
89	4206.23628122297
872	4206.23676754596
964	4264.03654653501
543	4304.28372783475
922	4304.28386501927
979	4304.71021383955
628	4318.75376459929
949	4318.75707274065
982	4323.12176206183
58	4341.5595567165
930	4341.55962419363
962	4345.7524446004
203	4355.83310974047
930	4355.83368325193
967	4356.26925872745
58	4359.06336525129
900	4359.06378540601
64	4423.99025419753
877	4423.99113567836
0	4500
963	4502.59520296817
990	4513.2097394857
58	4543.35635566546
930	4543.362260109
962	4544.92855730385
18	4552.27299611303
919	4552.2733121596
961	4553.57419883502
1057	4576.74411306508
543	4603.39406373193
922	4603.39594346832
979	4616.08797674346
30	4632.42378290573
871	4632.42414586408
0	4645.567
543	4646.59768238818
952	4646.59803254628
982	4665.58196165272
1080	4694.6951381957
543	4851.17240240144
922	4851.17270909727
979	4860.16984614504
543	4882.17807053732
922	4882.17910032784
979	4895.25940546846
543	4902.35409725252
892	4902.35638158188
961	4951.94555230042
89	4970.91561841485
932	4970.91594492655
964	4990.84178690493
89	5028.24011488406
872	5028.2413656048
0	5043.87
982	5049.17315090418
18	5063.07859969081
919	5063.0786798186
961	5068.75387756307
1069	5090.17453607521
59	5100.33111863631
871	5100.33203703543
0	5400
1072	5520.45171527356
963	5568.0062023644
1076	5625.39890560477
59	5748.01153337478
931	5748.01239530766
961	5755.79099356484
1051	5825.34507390244
1053	5848.62710812494
0	5886.467
962	5945.66562869339
0	5997.51202686187
1054	6019.35007275009
0	6300
1052	6607.08178029897
0	6643
0	7200
0	7364.61779281471
1053	7366.27768003474
0	7419.61069021262
1053	7456.35493390649
0	7964.08947834838
0	8100
1053	8186.87041449253
0	8320.70521749486
1080	8403.29782996587
1051	8453.885928527
0	9004
