## Supplemental_reproducible_code for "Fighting isn’t sexy in lekking Greater Sage-grouse (*Centrocercus urophasianus*)": full_event_list

Events	Time	Females	Date
fem.enter	0	2	2014-03-29
2.attack.4	687.968	2	2014-03-29
4.initFO	687.969	2	2014-03-29
2.disengage.4	716.801	2	2014-03-29
7.attack.4	751.667	2	2014-03-29
4.initFO	751.668	2	2014-03-29
clock.time	900	2	2014-03-29
4.disengage.7	903.834	2	2014-03-29
2.attack.4	906	2	2014-03-29
4.initFO	906.001	2	2014-03-29
4.disengage.2	943.667	2	2014-03-29
2.attack.4	1044.267	2	2014-03-29
4.initFO	1044.268	2	2014-03-29
4.disengage.2	1065.601	2	2014-03-29
3.attack.2	1089	2	2014-03-29
2.initFO	1089.001	2	2014-03-29
7.attack.4	1094.1	2	2014-03-29
4.initFO	1094.101	2	2014-03-29
3.disengage.2	1110.234	2	2014-03-29
4.disengage.7	1163.968	2	2014-03-29
4.attack.7	1200.367	2	2014-03-29
7.initFO	1200.368	2	2014-03-29
1.attack.2	1220.467	2	2014-03-29
2.initSF	1220.468	2	2014-03-29
1.disengage.2	1226.434	2	2014-03-29
4.disengage.7	1233.767	2	2014-03-29
4.attack.7	1253.467	2	2014-03-29
7.initFO	1253.468	2	2014-03-29
4.disengage.7	1325.3	2	2014-03-29
2.attack.4	1331.367	2	2014-03-29
4.initFO	1331.368	2	2014-03-29
3.cop.start	1332.167	2	2014-03-29
3.cop.end	1335.033	2	2014-03-29
4.disengage.2	1434.2	2	2014-03-29
7.attack.4	1489.734	2	2014-03-29
4.initFO	1489.735	2	2014-03-29
clock.time	1800	2	2014-03-29
4.disengage.7	1848.934	2	2014-03-29
4.attack.7	1858.334	2	2014-03-29
7.initFO	1858.335	2	2014-03-29
7.disengage.4	1971.734	2	2014-03-29
2.attack.4	1992.133	2	2014-03-29
4.initFO	1992.134	2	2014-03-29
2.disengage.4	2301	2	2014-03-29
7.attack.4	2319.3	2	2014-03-29
4.initFO	2319.301	2	2014-03-29
7.disengage.4	2675.167	2	2014-03-29
clock.time	2700	2	2014-03-29
7.attack.4	2700.901	2	2014-03-29
4.initFO	2700.902	2	2014-03-29
fem.exit	2912.6	1	2014-03-29
3.attack.2	2943.167	1	2014-03-29
2.initFO	2943.168	1	2014-03-29
7.disengage.4	3520.601	1	2014-03-29
2.disengage.3	3540.601	1	2014-03-29
3.attack.7	3551.667	1	2014-03-29
7.initFO	3551.668	1	2014-03-29
clock.time	3600	1	2014-03-29
2.attack.4	3701	1	2014-03-29
4.initFO	3701.001	1	2014-03-29
2.disengage.4	4240.033	1	2014-03-29
1.attack.2	4291.2	1	2014-03-29
2.initFO	4291.201	1	2014-03-29
clock.time	4500	1	2014-03-29
3.disengage.7	4564.267	1	2014-03-29
1.disengage.2	4648.801	1	2014-03-29
4.attack.7	4713.234	1	2014-03-29
7.initFO	4713.235	1	2014-03-29
1.attack.3	4803.467	1	2014-03-29
3.initFO	4803.468	1	2014-03-29
3.disengage.1	5050.734	1	2014-03-29
1.attack.3	5072.334	1	2014-03-29
3.initFO	5072.335	1	2014-03-29
1.disengage.3	5138.801	1	2014-03-29
1.depart	5274.57	1	2014-03-29
clock.time	5400	1	2014-03-29
2.depart	5452.11	1	2014-03-29
7.disengage.4	5452.334	1	2014-03-29
3.depart	5456.08	1	2014-03-29
7.depart	5456.75	1	2014-03-29
4.depart	5456.92	1	2014-03-29
end.obs	5566	1	2014-03-29
fem.enter	0	2	2014-03-30
7.attack.4	260.146235445141	2	2014-03-30
4.initFO	260.146439008341	2	2014-03-30
7.disengage	281.555173594403	2	2014-03-30
7.attack.4	647.932583097884	2	2014-03-30
4.initFO	647.93318724788	2	2014-03-30
3.attack.22	718.131720895868	2	2014-03-30
22.initFO	718.133324473453	2	2014-03-30
3.disengage	722.130572291505	2	2014-03-30
1.attack.19	776.056783454166	2	2014-03-30
19.initSF	776.058167039232	2	2014-03-30
1.disengage	776.895239085483	2	2014-03-30
clock.time	900	2	2014-03-30
4.disengage	951.509989677282	2	2014-03-30
30.arrive	969.84	2	2014-03-30
24.arrive	982.78	2	2014-03-30
1.attack.19	1046.08050487631	2	2014-03-30
19.initFO	1046.08066957399	2	2014-03-30
19.disengage	1066.9971778201	2	2014-03-30
4.attack.30	1068.67350714069	2	2014-03-30
30.initCH	1068.67373372657	2	2014-03-30
4.disengage	1069.48698988955	2	2014-03-30
30.depart	1084.82280693368	2	2014-03-30
30.arrive	1196.51268636297	2	2014-03-30
1.attack.30	1234.84319474029	2	2014-03-30
30.initCH	1234.84357809255	2	2014-03-30
1.disengage	1237.59078213647	2	2014-03-30
30.depart	1243.5001192176	2	2014-03-30
3.attack.24	1254.05848807872	2	2014-03-30
24.initCH	1254.0594328459	2	2014-03-30
3.disengage	1256.76939046934	2	2014-03-30
3.attack.24	1314.24258263156	2	2014-03-30
24.initCH	1314.24325165597	2	2014-03-30
3.disengage	1318.02659501159	2	2014-03-30
4.attack.2	1320.64582440456	2	2014-03-30
2.initFO	1320.64649730589	2	2014-03-30
30.arrive	1333.00627050836	2	2014-03-30
3.attack.24	1343.98373851537	2	2014-03-30
24.initSF	1343.98409669559	2	2014-03-30
3.disengage	1344.73480319129	2	2014-03-30
24.attack.30	1381.95604628206	2	2014-03-30
30.initCH	1381.95642984911	2	2014-03-30
24.disengage	1382.46548513288	2	2014-03-30
1.attack.24	1385.66810553569	2	2014-03-30
24.initCH	1385.66830778383	2	2014-03-30
1.disengage	1394.93605513419	2	2014-03-30
3.attack.24	1422.68600654829	2	2014-03-30
24.initFO	1422.68638154236	2	2014-03-30
3.disengage	1424.32440637584	2	2014-03-30
3.attack.24	1435.66694022626	2	2014-03-30
24.initSF	1435.66791850118	2	2014-03-30
19.attack.30	1448.19587417637	2	2014-03-30
30.initCH	1448.19600977781	2	2014-03-30
19.disengage	1448.30993159957	2	2014-03-30
3.disengage	1453.05490571511	2	2014-03-30
19.attack.30	1455.94964292706	2	2014-03-30
30.initCH	1455.95033988393	2	2014-03-30
19.disengage	1458.1606247805	2	2014-03-30
1.attack.24	1470.74913598195	2	2014-03-30
24.initSF	1470.75162056153	2	2014-03-30
2.disengage	1475.71728376043	2	2014-03-30
24.disengage	1485.76081561033	2	2014-03-30
4.attack.1	1488.02452535428	2	2014-03-30
1.initFO	1488.02463190791	2	2014-03-30
3.attack.24	1500.71457055506	2	2014-03-30
24.initFO	1500.71463727815	2	2014-03-30
4.disengage	1501.65663774194	2	2014-03-30
19.attack.22	1510.07249828618	2	2014-03-30
22.initCH	1510.07325222748	2	2014-03-30
19.disengage	1511.10051294794	2	2014-03-30
3.disengage	1518.11891807798	2	2014-03-30
3.depart	1528.48146402798	2	2014-03-30
19.attack.30	1532.55569337527	2	2014-03-30
30.initCH	1532.55676420535	2	2014-03-30
19.disengage	1541.0155931913	2	2014-03-30
22.attack.30	1543.27012466523	2	2014-03-30
30.initCH	1543.27065800428	2	2014-03-30
22.disengage	1559.98805546794	2	2014-03-30
22.attack.30	1611.8102619822	2	2014-03-30
30.initCH	1611.81045253324	2	2014-03-30
22.disengage	1615.52621913555	2	2014-03-30
22.attack.30	1628.46672053154	2	2014-03-30
30.initCH	1628.46736498078	2	2014-03-30
22.disengage	1633.53208558508	2	2014-03-30
19.attack.30	1654.37105908566	2	2014-03-30
30.initCH	1654.37108459907	2	2014-03-30
19.disengage	1673.91384969858	2	2014-03-30
2.attack.30	1684.29669731575	2	2014-03-30
30.initCH	1684.29670237686	2	2014-03-30
2.disengage	1691.53758179036	2	2014-03-30
4.attack.30	1694.9380454563	2	2014-03-30
30.initSF	1694.93965278121	2	2014-03-30
4.disengage	1714.60589298167	2	2014-03-30
1.attack.30	1725.57904086796	2	2014-03-30
30.initCH	1725.5802897167	2	2014-03-30
1.disengage	1726.2650930934	2	2014-03-30
1.attack.30	1751.9850023042	2	2014-03-30
30.initCH	1751.98803202428	2	2014-03-30
1.disengage	1752.77035244673	2	2014-03-30
24.attack.30	1771.48114815675	2	2014-03-30
30.initCH	1771.48125104685	2	2014-03-30
24.disengage	1773.40298897708	2	2014-03-30
7.attack.24	1776.59042512145	2	2014-03-30
24.initCH	1776.59108478876	2	2014-03-30
7.disengage	1783.9154750988	2	2014-03-30
clock.time	1800	2	2014-03-30
19.attack.22	1802.30747137262	2	2014-03-30
22.initCH	1802.30795373281	2	2014-03-30
19.disengage	1803.69989824635	2	2014-03-30
19.attack.22	1805.48609628307	2	2014-03-30
22.initFO	1805.4870095684	2	2014-03-30
22.disengage	1811.53337716263	2	2014-03-30
4.attack.22	1822.00413465072	2	2014-03-30
22.initFO	1822.00631060079	2	2014-03-30
1.attack.30	1832.21148575307	2	2014-03-30
30.initCH	1832.21159025886	2	2014-03-30
1.disengage	1833.00369093222	2	2014-03-30
1.attack.24	1853.81641630445	2	2014-03-30
24.initCH	1853.81898514247	2	2014-03-30
1.disengage	1855.2541393534	2	2014-03-30
1.attack.24	1894.93254004382	2	2014-03-30
24.initCH	1894.9325656471	2	2014-03-30
1.disengage	1895.43649751296	2	2014-03-30
4.disengage	1921.37597887279	2	2014-03-30
22.attack.30	1995.59115109488	2	2014-03-30
30.initCH	1995.59131322055	2	2014-03-30
22.disengage	1995.59612141458	2	2014-03-30
30.depart	2005.45481684315	2	2014-03-30
1.attack.4	2061.78068002433	2	2014-03-30
4.initFO	2061.78134273135	2	2014-03-30
1.disengage	2071.99221217582	2	2014-03-30
7.attack.4	2111.63790965285	2	2014-03-30
4.initFO	2111.63848286241	2	2014-03-30
7.disengage	2113.85460898806	2	2014-03-30
7.attack.2	2142.79027300235	2	2014-03-30
2.initSF	2142.79065041102	2	2014-03-30
2.disengage	2143.75138532439	2	2014-03-30
30.arrive	2198.45446685199	2	2014-03-30
22.attack.30	2214.72872031629	2	2014-03-30
30.initCH	2214.72928892886	2	2014-03-30
22.disengage	2216.45202557282	2	2014-03-30
7.attack.30	2221.35484794859	2	2014-03-30
30.initCH	2221.35771085879	2	2014-03-30
7.disengage	2223.92261774397	2	2014-03-30
30.depart	2224.08180470323	2	2014-03-30
1.attack.19	2362.55812590369	2	2014-03-30
19.initFO	2362.56107535762	2	2014-03-30
19.disengage	2415.8859155211	2	2014-03-30
3.arrive	2501.25269020228	2	2014-03-30
3.attack.24	2580.31860993956	2	2014-03-30
24.initFO	2580.31889100003	2	2014-03-30
3.disengage	2613.18857888704	2	2014-03-30
clock.time	2700	2	2014-03-30
3.depart	2725.72531648461	2	2014-03-30
1.attack.24	2743.86311896443	2	2014-03-30
24.initCH	2743.86479617942	2	2014-03-30
1.disengage	2752.76984865025	2	2014-03-30
1.attack.24	2774.16208416267	2	2014-03-30
24.initCH	2774.16260087028	2	2014-03-30
1.disengage	2774.33520407574	2	2014-03-30
1.attack.24	2774.87304693447	2	2014-03-30
24.initCH	2774.87397264953	2	2014-03-30
1.disengage	2776.52998163466	2	2014-03-30
1.attack.24	2811.43536787218	2	2014-03-30
24.initCH	2811.43539203885	2	2014-03-30
1.disengage	2811.59298951806	2	2014-03-30
1.attack.19	2818.78903907703	2	2014-03-30
19.initFO	2818.78916878271	2	2014-03-30
19.disengage	2824.49533379468	2	2014-03-30
4.attack.24	2826.99741131145	2	2014-03-30
24.initFO	2826.99872255306	2	2014-03-30
22.attack.19	2859.14638289488	2	2014-03-30
19.initCH	2859.14653929453	2	2014-03-30
22.disengage	2875.51095510507	2	2014-03-30
22.attack.19	2883.46173771497	2	2014-03-30
19.initCH	2883.46235046396	2	2014-03-30
22.disengage	2884.45520987466	2	2014-03-30
24.disengage	2889.9593335762	2	2014-03-30
19.attack.22	2901.34457635544	2	2014-03-30
22.initSF	2901.34556377769	2	2014-03-30
22.disengage	2903.32359943002	2	2014-03-30
22.attack.19	2912.14026006098	2	2014-03-30
19.initCH	2912.14284858025	2	2014-03-30
22.disengage	2913.95048069656	2	2014-03-30
30.arrive	2960.28874474579	2	2014-03-30
4.attack.2	3012.6990903004	2	2014-03-30
2.initFO	3012.69969628667	2	2014-03-30
3.arrive	3077.63450125336	2	2014-03-30
4.disengage	3110.53102115285	2	2014-03-30
3.attack.24	3127.6762678021	2	2014-03-30
24.initCH	3127.67647979801	2	2014-03-30
3.disengage	3128.54573789089	2	2014-03-30
3.attack.24	3129.14964129669	2	2014-03-30
24.initSF	3129.14992688457	2	2014-03-30
4.attack.7	3147.36635126004	2	2014-03-30
7.initFO	3147.36657573828	2	2014-03-30
4.disengage	3148.16692294703	2	2014-03-30
24.disengage	3157.59006046891	2	2014-03-30
1.attack.24	3160.84481148415	2	2014-03-30
24.initCH	3160.84515127851	2	2014-03-30
1.disengage	3161.37325561748	2	2014-03-30
3.attack.24	3165.455968865	2	2014-03-30
24.initCH	3165.45647852342	2	2014-03-30
3.disengage	3165.74187019606	2	2014-03-30
3.attack.24	3166.20787023828	2	2014-03-30
24.initCH	3166.20881428574	2	2014-03-30
3.disengage	3169.05070390378	2	2014-03-30
3.attack.24	3170.67491906824	2	2014-03-30
24.initCH	3170.67675207121	2	2014-03-30
3.disengage	3171.56490049219	2	2014-03-30
22.attack.19	3182.97409476791	2	2014-03-30
19.initCH	3182.97525460536	2	2014-03-30
22.disengage	3189.27811118171	2	2014-03-30
24.attack.3	3193.54024308847	2	2014-03-30
3.initSF	3193.5403370654	2	2014-03-30
3.disengage	3194.33749715903	2	2014-03-30
7.attack.30	3195.9292329715	2	2014-03-30
30.initSF	3195.93359081736	2	2014-03-30
7.disengage	3205.84402965712	2	2014-03-30
3.attack.24	3225.57141529628	2	2014-03-30
24.initCH	3225.57328822877	2	2014-03-30
3.disengage	3232.19195505684	2	2014-03-30
3.attack.24	3246.48595003321	2	2014-03-30
24.initCH	3246.4862542094	2	2014-03-30
3.disengage	3246.7114990792	2	2014-03-30
19.attack.22	3258.35363477643	2	2014-03-30
22.initSF	3258.35534936037	2	2014-03-30
19.disengage	3264.63395794246	2	2014-03-30
3.attack.24	3301.95498025696	2	2014-03-30
24.initSF	3301.95541441291	2	2014-03-30
3.disengage	3304.46078375474	2	2014-03-30
24.attack.19	3307.52575096826	2	2014-03-30
19.initFO	3307.52852003066	2	2014-03-30
24.disengage	3314.56982510346	2	2014-03-30
3.attack.24	3316.77239946165	2	2014-03-30
24.initCH	3316.77402223466	2	2014-03-30
3.disengage	3316.96663605168	2	2014-03-30
3.attack.24	3322.25276930292	2	2014-03-30
24.initCH	3322.25333015556	2	2014-03-30
3.disengage	3325.89535452403	2	2014-03-30
24.attack.30	3355.33055021597	2	2014-03-30
30.initCH	3355.3311462119	2	2014-03-30
24.disengage	3363.39888135514	2	2014-03-30
19.attack.30	3367.97988495238	2	2014-03-30
30.initCH	3367.98002050565	2	2014-03-30
19.disengage	3374.76485553727	2	2014-03-30
2.attack.30	3382.91253810156	2	2014-03-30
30.initCH	3382.91467155741	2	2014-03-30
4.attack.24	3383.57006619212	2	2014-03-30
24.initCH	3383.57062165471	2	2014-03-30
2.disengage	3383.89224785903	2	2014-03-30
4.disengage	3386.33293586217	2	2014-03-30
1.attack.24	3389.58162918313	2	2014-03-30
24.initSF	3389.58249051326	2	2014-03-30
1.disengage	3394.20687084798	2	2014-03-30
1.attack.24	3422.96887037682	2	2014-03-30
24.initFO	3422.96909656314	2	2014-03-30
24.disengage	3452.36884394065	2	2014-03-30
3.attack.24	3458.59556647595	2	2014-03-30
24.initSF	3458.59655286585	2	2014-03-30
24.disengage	3460.6421868163	2	2014-03-30
7.attack.4	3465.69700530826	2	2014-03-30
4.initFO	3465.69760321827	2	2014-03-30
4.disengage	3479.67159011044	2	2014-03-30
7.attack.3	3482.9919168393	2	2014-03-30
3.initFO	3482.99298484117	2	2014-03-30
1.attack.24	3524.72842119348	2	2014-03-30
24.initSF	3524.72977023144	2	2014-03-30
24.disengage	3537.97354264814	2	2014-03-30
1.attack.24	3558.65553878078	2	2014-03-30
24.initCH	3558.65730741865	2	2014-03-30
1.disengage	3562.24438299766	2	2014-03-30
1.attack.24	3575.35507143327	2	2014-03-30
24.initSF	3575.35608228693	2	2014-03-30
1.disengage	3579.89569019484	2	2014-03-30
clock.time	3600	2	2014-03-30
3.disengage	3602.7961113183	2	2014-03-30
3.attack.24	3679.14843961663	2	2014-03-30
24.initSF	3679.14895718112	2	2014-03-30
3.disengage	3680.19665991785	2	2014-03-30
19.attack.22	3683.95745535184	2	2014-03-30
22.initSF	3683.95966379989	2	2014-03-30
19.disengage	3686.57023301857	2	2014-03-30
19.attack.22	3710.50408985391	2	2014-03-30
22.initCH	3710.50418202058	2	2014-03-30
19.disengage	3712.01818686453	2	2014-03-30
24.attack.19	3730.90629515348	2	2014-03-30
19.initFO	3730.90738296864	2	2014-03-30
24.disengage	3767.63621689093	2	2014-03-30
3.attack.24	3805.9853261762	2	2014-03-30
24.initCH	3805.98646465562	2	2014-03-30
3.disengage	3810.57215995916	2	2014-03-30
22.attack.19	3813.82713583359	2	2014-03-30
19.initCH	3813.82751672967	2	2014-03-30
22.disengage	3814.45328083825	2	2014-03-30
3.attack.24	3823.69874343676	2	2014-03-30
24.initSF	3823.69985580308	2	2014-03-30
3.disengage	3833.20689114136	2	2014-03-30
2.attack.30	3835.90288903975	2	2014-03-30
30.initCH	3835.9038078024	2	2014-03-30
2.disengage	3844.32562609172	2	2014-03-30
3.attack.30	3851.30115812155	2	2014-03-30
30.initCH	3851.30618727861	2	2014-03-30
3.disengage	3852.30769637098	2	2014-03-30
7.attack.30	3866.84136071524	2	2014-03-30
30.initCH	3866.84154132959	2	2014-03-30
7.disengage	3869.09216330635	2	2014-03-30
19.attack.30	3872.82976790368	2	2014-03-30
30.initCH	3872.83010551872	2	2014-03-30
19.disengage	3872.96631981281	2	2014-03-30
3.attack.24	3877.75433711554	2	2014-03-30
24.initCH	3877.75558865998	2	2014-03-30
3.disengage	3878.29283489443	2	2014-03-30
1.attack.30	3881.3144741872	2	2014-03-30
30.initCH	3881.31491191855	2	2014-03-30
1.disengage	3888.44288108002	2	2014-03-30
1.attack.30	3895.71769465581	2	2014-03-30
30.initCH	3895.71777949717	2	2014-03-30
1.disengage	3897.92281209566	2	2014-03-30
22.attack.30	3907.76998334995	2	2014-03-30
30.initCH	3907.77064226385	2	2014-03-30
22.disengage	3910.13146224757	2	2014-03-30
19.attack.30	3939.2935601747	2	2014-03-30
30.initCH	3939.29445394667	2	2014-03-30
19.disengage	3945.82406826643	2	2014-03-30
19.attack.30	3947.20402678383	2	2014-03-30
30.initCH	3947.20437817871	2	2014-03-30
19.disengage	3951.50499034514	2	2014-03-30
3.attack.24	3960.08618333527	2	2014-03-30
24.initCH	3960.08872324477	2	2014-03-30
3.disengage	3964.40781267641	2	2014-03-30
3.attack.1	3970.9338936096	2	2014-03-30
1.initSF	3970.93398135433	2	2014-03-30
1.disengage	3976.0110137412	2	2014-03-30
19.attack.22	3978.39274581533	2	2014-03-30
22.initCH	3978.39298469496	2	2014-03-30
19.disengage	4012.24710881668	2	2014-03-30
19.attack.22	4012.30691478428	2	2014-03-30
22.initSF	4012.30875156544	2	2014-03-30
19.disengage	4017.9316987668	2	2014-03-30
3.attack.30	4054.14116988302	2	2014-03-30
30.initCH	4054.14152879201	2	2014-03-30
3.disengage	4054.28511566818	2	2014-03-30
22.attack.19	4062.04825963071	2	2014-03-30
19.initSF	4062.04874764413	2	2014-03-30
22.disengage	4063.31413006144	2	2014-03-30
3.attack.24	4069.15614875087	2	2014-03-30
24.initCH	4069.15676143799	2	2014-03-30
3.disengage	4070.1899959601	2	2014-03-30
3.attack.24	4082.54488471211	2	2014-03-30
24.initSF	4082.54505153275	2	2014-03-30
3.disengage	4095.50255526334	2	2014-03-30
4.attack.7	4113.19324315533	2	2014-03-30
7.initSF	4113.19371489415	2	2014-03-30
3.attack.24	4113.53822157936	2	2014-03-30
24.initCH	4113.53852586727	2	2014-03-30
4.disengage	4114.17381239441	2	2014-03-30
3.disengage	4114.36455364849	2	2014-03-30
3.attack.24	4116.35386381151	2	2014-03-30
24.initSF	4116.35422597361	2	2014-03-30
24.disengage	4120.11483185713	2	2014-03-30
7.attack.24	4129.57934055173	2	2014-03-30
24.initCH	4129.57944191635	2	2014-03-30
7.disengage	4141.32282377865	2	2014-03-30
22.attack.19	4149.1426140289	2	2014-03-30
19.initFO	4149.14502285615	2	2014-03-30
2.attack.30	4165.56862155608	2	2014-03-30
30.initCH	4165.56866306715	2	2014-03-30
2.disengage	4167.9159359059	2	2014-03-30
3.attack.24	4168.10366530035	2	2014-03-30
24.initCH	4168.10507879076	2	2014-03-30
3.disengage	4170.06563432828	2	2014-03-30
3.attack.24	4180.68923981841	2	2014-03-30
24.initCH	4180.68952857956	2	2014-03-30
3.disengage	4183.30067472979	2	2014-03-30
24.depart	4183.84800939591	2	2014-03-30
19.disengage	4193.01926705491	2	2014-03-30
4.attack.2	4206.23628122297	2	2014-03-30
2.initFO	4206.23676754596	2	2014-03-30
4.disengage	4264.03654653501	2	2014-03-30
19.attack.22	4304.28372783475	2	2014-03-30
22.initCH	4304.28386501927	2	2014-03-30
19.disengage	4304.71021383955	2	2014-03-30
22.attack.19	4318.75376459929	2	2014-03-30
19.initSF	4318.75707274065	2	2014-03-30
22.disengage	4323.12176206183	2	2014-03-30
2.attack.30	4341.5595567165	2	2014-03-30
30.initCH	4341.55962419363	2	2014-03-30
2.disengage	4345.7524446004	2	2014-03-30
7.attack.30	4355.83310974047	2	2014-03-30
30.initCH	4355.83368325193	2	2014-03-30
7.disengage	4356.26925872745	2	2014-03-30
2.attack.30	4359.06336525129	2	2014-03-30
30.initFO	4359.06378540601	2	2014-03-30
3.attack.7	4423.99025419753	2	2014-03-30
7.initFO	4423.99113567836	2	2014-03-30
clock.time	4500	2	2014-03-30
3.disengage	4502.59520296817	2	2014-03-30
30.disengage	4513.2097394857	2	2014-03-30
2.attack.30	4543.35635566546	2	2014-03-30
30.initCH	4543.362260109	2	2014-03-30
2.disengage	4544.92855730385	2	2014-03-30
1.attack.19	4552.27299611303	2	2014-03-30
19.initCH	4552.2733121596	2	2014-03-30
1.disengage	4553.57419883502	2	2014-03-30
7.depart	4576.74411306508	2	2014-03-30
19.attack.22	4603.39406373193	2	2014-03-30
22.initCH	4603.39594346832	2	2014-03-30
19.disengage	4616.08797674346	2	2014-03-30
2.attack.1	4632.42378290573	2	2014-03-30
1.initFO	4632.42414586408	2	2014-03-30
fem.exit	4645.567	1	2014-03-30
19.attack.22	4646.59768238818	1	2014-03-30
22.initSF	4646.59803254628	1	2014-03-30
22.disengage	4665.58196165272	1	2014-03-30
30.depart	4694.6951381957	1	2014-03-30
19.attack.22	4851.17240240144	1	2014-03-30
22.initCH	4851.17270909727	1	2014-03-30
19.disengage	4860.16984614504	1	2014-03-30
19.attack.22	4882.17807053732	1	2014-03-30
22.initCH	4882.17910032784	1	2014-03-30
19.disengage	4895.25940546846	1	2014-03-30
19.attack.22	4902.35409725252	1	2014-03-30
22.initFO	4902.35638158188	1	2014-03-30
1.disengage	4951.94555230042	1	2014-03-30
4.attack.2	4970.91561841485	1	2014-03-30
2.initSF	4970.91594492655	1	2014-03-30
4.disengage	4990.84178690493	1	2014-03-30
4.attack.2	5028.24011488406	1	2014-03-30
2.initFO	5028.2413656048	1	2014-03-30
26.arrive	5043.87	1	2014-03-30
22.disengage	5049.17315090418	1	2014-03-30
1.attack.19	5063.07859969081	1	2014-03-30
19.initCH	5063.0786798186	1	2014-03-30
1.disengage	5068.75387756307	1	2014-03-30
19.depart	5090.17453607521	1	2014-03-30
3.attack.1	5100.33111863631	1	2014-03-30
1.initFO	5100.33203703543	1	2014-03-30
clock.time	5400	1	2014-03-30
22.depart	5520.45171527356	1	2014-03-30
3.disengage	5568.0062023644	1	2014-03-30
26.depart	5625.39890560477	1	2014-03-30
3.attack.1	5748.01153337478	1	2014-03-30
1.initSF	5748.01239530766	1	2014-03-30
1.disengage	5755.79099356484	1	2014-03-30
1.depart	5825.34507390244	1	2014-03-30
3.depart	5848.62710812494	1	2014-03-30
fem.enter	5886.467	2	2014-03-30
2.disengage	5945.66562869339	2	2014-03-30
30.arrive	5997.51202686187	2	2014-03-30
4.depart	6019.35007275009	2	2014-03-30
clock.time	6300	2	2014-03-30
2.depart	6607.08178029897	2	2014-03-30
fem.exit	6643	1	2014-03-30
clock.time	7200	1	2014-03-30
3.arrive	7364.61779281471	1	2014-03-30
3.depart	7366.27768003474	1	2014-03-30
3.arrive	7419.61069021262	1	2014-03-30
3.depart	7456.35493390649	1	2014-03-30
3.arrive	7964.08947834838	1	2014-03-30
clock.time	8100	1	2014-03-30
3.depart	8186.87041449253	1	2014-03-30
1.arrive	8320.70521749486	1	2014-03-30
30.depart	8403.29782996587	1	2014-03-30
1.depart	8453.885928527	1	2014-03-30
end.obs	9004	1	2014-03-30
