## Supplemental_reproducible_code for "Fighting isn’t sexy in lekking Greater Sage-grouse (*Centrocercus urophasianus*)": pres_exact_day_2

Events	Time	Date	Bird_ID	Type
1.arrive	0	2014-03-30	1	arrive
2.arrive	0	2014-03-30	2	arrive
3.arrive	0	2014-03-30	3	arrive
4.arrive	0	2014-03-30	4	arrive
7.arrive	0	2014-03-30	7	arrive
19.arrive	0	2014-03-30	19	arrive
22.arrive	0	2014-03-30	22	arrive
30.arrive	969.84	2014-03-30	30	arrive
24.arrive	982.78	2014-03-30	24	arrive
30.depart	1084.82280693368	2014-03-30	30	depart
30.arrive	1196.51268636297	2014-03-30	30	arrive
30.depart	1243.5001192176	2014-03-30	30	depart
30.arrive	1333.00627050836	2014-03-30	30	arrive
3.depart	1528.48146402798	2014-03-30	3	depart
30.depart	2005.45481684315	2014-03-30	30	depart
30.arrive	2198.45446685199	2014-03-30	30	arrive
30.depart	2224.08180470323	2014-03-30	30	depart
3.arrive	2501.25269020228	2014-03-30	3	arrive
3.depart	2725.72531648461	2014-03-30	3	depart
30.arrive	2960.28874474579	2014-03-30	30	arrive
3.arrive	3077.63450125336	2014-03-30	3	arrive
24.depart	4183.84800939591	2014-03-30	24	depart
7.depart	4576.74411306508	2014-03-30	7	depart
30.depart	4694.6951381957	2014-03-30	30	depart
26.arrive	5043.87	2014-03-30	26	arrive
19.depart	5090.17453607521	2014-03-30	19	depart
22.depart	5520.45171527356	2014-03-30	22	depart
26.depart	5625.39890560477	2014-03-30	26	depart
1.depart	5825.34507390244	2014-03-30	1	depart
3.depart	5848.62710812494	2014-03-30	3	depart
30.arrive	5997.51202686187	2014-03-30	30	arrive
4.depart	6019.35007275009	2014-03-30	4	depart
2.depart	6607.08178029897	2014-03-30	2	depart
3.arrive	7364.61779281471	2014-03-30	3	arrive
3.depart	7366.27768003474	2014-03-30	3	depart
3.arrive	7419.61069021262	2014-03-30	3	arrive
3.depart	7456.35493390649	2014-03-30	3	depart
3.arrive	7964.08947834838	2014-03-30	3	arrive
3.depart	8186.87041449253	2014-03-30	3	depart
1.arrive	8320.70521749486	2014-03-30	1	arrive
30.depart	8403.29782996587	2014-03-30	30	depart
1.depart	8453.885928527	2014-03-30	1	depart
