## Supplemental_reproducible_code for "Fighting isn’t sexy in lekking Greater Sage-grouse (*Centrocercus urophasianus*)": evlist_day2

Events	Time
0	0
993	15.260813085656
1023	17.1942762966489
993	385.689931997702
90	407.733498852582
933	407.734284204608
964	410.050008856548
628	528.197846573595
889	528.198097239434
982	536.366295697456
993	544.467228856737
1023	544.494901394223
628	546.660668330632
919	546.660929467475
982	550.897242889601
18	694.218431352381
919	694.219436503735
961	700.003145410711
628	785.189560147058
919	785.190467636887
982	794.715429085708
628	795.130790625851
919	795.131242576668
982	795.850538799782
1054	822.92355505325
0	900
993	954.082404834099
1023	955.984928298088
0	969.84
0	982.78
543	1246.69617130168
922	1246.69809456629
23	1248.86025892359
924	1248.86264310129
961	1252.42508056141
979	1254.47937528148
551	1277.69266968411
930	1277.69547201557
979	1277.71443099774
1052	1288.13555954396
23	1326.51718748586
924	1326.51978150419
961	1328.36423867874
545	1337.80152321089
924	1337.80178964993
979	1349.8604668295
668	1384.0376871162
871	1384.0390354019
961	1387.50557353746
81	1408.97300222564
924	1408.97312156023
963	1410.95341912931
197	1415.92051921166
954	1415.92227174765
967	1447.41124254339
543	1459.30589987844
892	1459.30849046425
197	1474.55173411531
894	1474.55240751479
984	1514.62286535167
197	1574.15557066669
954	1574.15696391274
984	1575.10926058096
993	1577.83183990521
23	1580.08047449171
924	1580.08102612973
961	1580.14760476103
1023	1580.58162614784
197	1586.64274147292
924	1586.64274472465
967	1587.50004645547
23	1588.93506112595
894	1588.93570509728
982	1591.3705583629
551	1637.01059365632
930	1637.01245465238
979	1642.66944216625
551	1646.79342025275
930	1646.7959982113
979	1647.05360127757
1080	1657.57189186366
628	1658.00095085618
919	1658.00144917695
982	1659.8970381609
628	1671.00372217189
919	1671.00402233218
982	1675.80896955462
993	1682.19868796528
1023	1684.12392164465
961	1750.0445914564
23	1799.13785014067
924	1799.13790655227
0	1800
961	1804.08556174923
23	1810.20563606289
924	1810.20573259952
961	1810.24861975621
545	1812.43591132397
924	1812.43890128154
979	1823.47745565979
23	1826.97200713881
924	1826.97312311426
961	1828.43499897202
23	1839.06906685136
924	1839.07112058946
961	1843.08775848957
23	1845.37331739264
924	1845.37332175913
961	1846.64223094936
23	1856.68876491266
924	1856.68933398159
961	1858.45123028858
545	1870.9559328695
924	1870.95626009535
979	1875.35739688353
23	1878.65875544371
924	1878.6588363321
961	1878.82677222123
23	1890.15326042116
924	1890.15413435197
961	1890.22087510994
23	1899.99095128904
894	1899.99239492461
961	1902.71873169269
23	1914.90775462739
924	1914.90924632154
961	1920.18869845668
23	1940.55956512097
954	1940.56114209151
961	1941.73947860454
23	1997.72717450149
924	1997.72828400302
961	2000.33068737243
81	2000.53099523882
894	2000.53214587578
963	2073.32049071643
81	2079.61792889685
924	2079.61847801906
963	2082.39741528203
81	2095.54255869179
924	2095.54508134936
963	2096.83795004795
81	2100.33706290496
924	2100.33773349244
963	2102.55066638948
81	2118.07415276225
954	2118.07494809534
963	2130.89525810015
81	2133.66039810355
894	2133.66049945882
963	2139.36902758418
81	2143.02742815073
924	2143.02861623505
963	2144.44369366418
674	2154.63441176696
877	2154.63450653086
993	2157.44373376049
1023	2161.0125561879
984	2210.48234783524
993	2239.85270615962
1023	2242.64680822105
81	2295.63255708753
924	2295.63299614546
963	2307.59075179102
668	2315.1087054436
931	2315.1114257701
961	2322.0740699197
81	2322.13559700484
894	2322.13648709027
963	2363.86276550981
0	2422.21360413549
628	2427.32677223929
919	2427.32866755806
982	2433.1569704174
628	2458.99492795735
889	2458.99713800198
29	2459.86038599637
930	2459.86093424329
961	2462.61851882049
29	2474.94354294856
930	2474.94401552902
961	2477.06230813821
203	2498.35473761119
900	2498.3555578393
967	2503.24256070113
2	2516.93058585187
933	2516.93151136011
963	2518.45367264587
982	2523.3463827486
543	2601.03054074392
922	2601.03110615539
979	2603.0908643681
543	2610.24605127651
892	2610.24640701283
81	2618.64999815762
924	2618.65445183933
963	2621.420599546
81	2634.76447083714
894	2634.76543520681
0	2700
982	2753.92532824659
963	2757.35682933531
81	2777.89239145483
924	2777.89538105193
963	2779.69162515161
81	2782.72421816961
924	2782.72467768295
963	2782.76491027188
81	2795.25904705198
894	2795.26062828
628	2806.40672011254
919	2806.40796230258
982	2811.55465576877
963	2814.45257244659
203	2891.54968372735
930	2891.55072052549
967	2892.60080250778
1080	2904.86270646099
23	2930.09189312735
924	2930.0938394535
961	2933.42987361534
81	2941.31440133006
924	2941.31442498496
963	2949.28568806923
81	2951.0251202174
924	2951.02613782161
963	2956.14062659006
81	2961.49402604574
924	2961.4948154309
963	2965.37274504622
81	2966.23028665675
954	2966.23030264206
963	2986.67174726544
81	2994.14060642319
924	2994.1428869109
963	2998.79160863419
81	3001.37204979546
924	3001.37294992035
963	3014.0483826306
632	3040.49024684119
924	3040.49244488766
982	3043.04050717052
81	3062.36097509691
924	3062.36149170075
963	3062.64393800774
993	3067.33753602061
2	3070.4424797759
873	3070.44249839599
963	3095.71228802563
0	3103.82118412638
81	3113.37898106006
924	3113.37929303732
963	3117.03160692471
23	3119.67760253759
924	3119.67948108742
961	3120.95793620722
81	3148.40349750604
924	3148.4050521849
628	3149.45107242628
889	3149.45182306416
963	3153.64275297059
81	3157.56079571222
924	3157.56503832819
963	3159.77438938318
23	3163.68140052451
894	3163.68269868616
961	3193.37805473367
979	3193.39329358469
23	3207.29731176504
894	3207.29828263657
543	3256.55968821781
922	3256.55991635973
979	3256.89427705192
543	3266.25505682654
892	3266.25539182086
982	3298.33162972569
961	3322.89877168886
23	3343.50884265313
954	3343.51094787162
961	3355.64710715218
23	3364.50836821591
924	3364.50848672872
961	3364.54180118961
23	3370.74615344805
924	3370.7470373937
961	3370.97093505752
23	3394.49989406678
924	3394.50032843754
961	3398.84976952779
23	3417.95783255369
924	3417.95944763241
961	3422.20082280279
23	3428.03656648676
924	3428.03729981498
961	3431.13692741599
81	3436.45600090121
924	3436.45605306216
963	3439.97840403566
81	3442.8692558769
924	3442.87139526104
963	3442.99498703098
197	3448.59515587643
954	3448.59663976574
967	3453.9158382059
23	3460.66143878703
924	3460.66257533935
961	3466.2342223665
81	3471.29999971526
924	3471.30209612216
963	3472.73470232388
81	3473.43340334237
954	3473.43483045913
963	3475.69991781592
543	3497.35429776909
922	3497.35583514415
979	3497.43418140267
87	3503.88324747489
930	3503.8839992719
963	3505.85497601038
686	3518.56969034085
919	3518.5703548146
638	3536.26500458854
930	3536.26559239152
982	3536.53484909262
87	3553.95563884135
930	3553.95621722054
963	3555.15017542859
984	3556.8303738641
23	3559.27227626746
924	3559.27240135
961	3564.01974449578
23	3564.78862927228
924	3564.79005303612
961	3565.81764700968
628	3568.21341578199
919	3568.21356322811
982	3575.38279050246
0	3600
993	3605.64102981568
1023	3608.90277734612
696	3640.5385225759
930	3640.53861630937
984	3640.61121609463
1080	3647.6219459571
628	3685.54121060664
919	3685.54138991846
23	3693.06372523905
924	3693.06372750487
961	3694.67417146191
982	3698.45042087579
628	3699.06460476796
919	3699.06515467188
982	3701.66349480463
628	3725.21484062474
889	3725.21522898893
81	3747.78887266968
924	3747.78928772782
963	3751.9139124539
81	3768.2939528642
924	3768.29467702564
963	3773.50537562349
982	3791.73724974906
23	3796.03618394669
924	3796.03731831617
961	3798.05713390262
23	3799.48673103673
924	3799.48902953798
961	3799.58214814334
23	3800.55108225982
924	3800.55224475525
961	3801.69703543339
81	3802.76936419848
954	3802.77030653602
963	3816.26050295296
81	3822.39322747788
954	3822.39406907009
963	3823.29473826474
81	3848.11209326566
954	3848.11266995894
963	3855.64099907033
23	3877.01383279116
924	3877.01636385737
961	3878.54864222163
543	3881.05863471499
922	3881.05891182549
979	3889.92419970427
192	3909.85853560147
919	3909.85900911943
967	3912.56080867726
628	3921.86859036168
919	3921.8703674581
982	3923.46163957156
197	3945.11451459603
954	3945.11510636892
967	3947.63562033349
993	3951.96225475498
1023	3953.16583117391
197	3962.02669909997
924	3962.02676881444
967	3962.78469842054
23	3987.69606409982
894	3987.69670166446
984	4131.68947451131
23	4142.92724317538
894	4142.92794506311
961	4147.84513565593
23	4173.99780351574
954	4173.99883321053
961	4180.85013641726
23	4202.96024481594
924	4202.96142511325
961	4203.23001746641
23	4203.63119565557
924	4203.63161425454
961	4204.77170739904
23	4204.96897216744
924	4204.96906369035
961	4206.5213725167
23	4208.76510321114
894	4208.76535577862
961	4249.35136724887
81	4257.91632225931
954	4257.91684336406
984	4267.93310863381
628	4277.14131724346
919	4277.14310498309
668	4292.69049104104
871	4292.69161034762
982	4292.8471332866
628	4314.42187913841
949	4314.42353441402
979	4316.00632889762
993	4323.59602800558
1023	4327.23334163993
961	4349.42385805695
545	4363.34221784941
924	4363.34313454903
979	4363.86114664134
23	4366.28493057931
924	4366.2851246579
961	4368.01779486681
23	4398.09933163556
924	4398.09997678657
961	4399.66966876068
23	4402.83850770015
924	4402.83949053293
961	4403.89860229747
23	4409.57028041355
894	4409.57038708505
961	4436.14362686081
23	4440.67565083858
924	4440.67606091367
961	4444.00968673041
23	4445.00832819822
924	4445.00936299125
961	4445.45495021669
18	4448.05849741446
919	4448.05919929736
961	4453.35012560064
18	4455.24468679858
919	4455.24561706993
961	4456.50906964574
23	4469.12377047288
894	4469.12495684128
628	4498.85566311362
919	4498.85595153193
0	4500
982	4508.72833360655
961	4513.56579229387
632	4532.32265625381
954	4532.3240287402
982	4547.58625750699
993	4566.71120332242
1023	4567.56355135828
23	4632.87137419264
924	4632.87192081006
961	4633.52725097847
81	4635.50933000103
924	4635.50950589735
963	4636.53404317001
0	4645.567
81	4660.67665724468
924	4660.67736431157
963	4701.371044177
81	4714.05427497492
894	4714.05672552067
1069	4721.05458682472
0	5008.70619225957
0	5043.87
963	5100.04248851813
81	5103.83281361902
924	5103.83286477836
1051	5105.98687566671
963	5120.31426177035
1074	5120.4380811779
1076	5139.8070353765
87	5295.14934584747
930	5295.15303466468
963	5316.02912924938
87	5336.54402706526
930	5336.54449264614
963	5340.07497235676
87	5343.35470969087
930	5343.35571683743
963	5350.82531140949
1080	5351.94218962404
0	5400
0	5590.89930033361
87	5837.65500593082
930	5837.65580362105
963	5879.92403222646
0	5886.467
203	5888.3828404075
930	5888.38366030301
967	5894.38001504756
87	5913.92251194501
930	5913.92267418278
963	5936.49490034564
87	5965.58239207504
930	5965.58319854566
963	5969.09136824406
1080	5971.56335947286
0	5980.7907778129
87	6103.00549068421
930	6103.00670578217
963	6110.22264296017
87	6139.60275460455
930	6139.60402354874
963	6146.57114858317
203	6163.84564065341
930	6163.84621162477
967	6168.95860618565
993	6188.12942649952
1023	6188.47233880291
203	6210.35535808447
930	6210.35567740595
967	6214.71202499943
203	6259.36120570741
930	6259.36120674313
967	6264.13149940007
0	6300
993	6474.79513014323
1023	6485.2747324973
0	6643
87	6705.13782152317
930	6705.13837856035
963	6733.44536604116
1080	6756.78612765464
1072	6973.67290131198
0	7049.35170768955
203	7155.95424103705
930	7155.95520013717
967	7170.28088020957
1080	7171.22061923138
0	7200
0	7541.67557357691
2	7599.89639873121
873	7599.89646886184
961	7686.06611643634
1053	7774.11533438603
1051	7799.6623666685
0	7959.52424012914
0	8100
0	8222.24968902065
1057	8255.98269414307
87	8425.75344085851
930	8425.75414443515
963	8427.56079949835
87	8449.54320135817
930	8449.54333320224
963	8460.64286209247
1080	8484.04496365998
1053	8853.02026599689
0	9004
