## Supplemental_reproducible_code for "Fighting isn’t sexy in lekking Greater Sage-grouse (*Centrocercus urophasianus*)": full_event_list_day2

Events	Time	Females	Date
fem.enter	0	2	2014-03-30
3.cop.start	15.260813085656	2	2014-03-30
3.cop.end	17.1942762966489	2	2014-03-30
3.cop.start	385.689931997702	2	2014-03-30
4.attack.3	407.733498852582	2	2014-03-30
3.initSF	407.734284204608	2	2014-03-30
4.disengage	410.050008856548	2	2014-03-30
22.attack.19	528.197846573595	2	2014-03-30
19.initFO	528.198097239434	2	2014-03-30
22.disengage	536.366295697456	2	2014-03-30
3.cop.start	544.467228856737	2	2014-03-30
3.cop.end	544.494901394223	2	2014-03-30
22.attack.19	546.660668330632	2	2014-03-30
19.initCH	546.660929467475	2	2014-03-30
22.disengage	550.897242889601	2	2014-03-30
1.attack.19	694.218431352381	2	2014-03-30
19.initCH	694.219436503735	2	2014-03-30
1.disengage	700.003145410711	2	2014-03-30
22.attack.19	785.189560147058	2	2014-03-30
19.initCH	785.190467636887	2	2014-03-30
22.disengage	794.715429085708	2	2014-03-30
22.attack.19	795.130790625851	2	2014-03-30
19.initCH	795.131242576668	2	2014-03-30
22.disengage	795.850538799782	2	2014-03-30
4.depart	822.92355505325	2	2014-03-30
clock.time	900	2	2014-03-30
3.cop.start	954.082404834099	2	2014-03-30
3.cop.end	955.984928298088	2	2014-03-30
30.arrive	969.84	2	2014-03-30
24.arrive	982.78	2	2014-03-30
19.attack.22	1246.69617130168	2	2014-03-30
22.initCH	1246.69809456629	2	2014-03-30
1.attack.24	1248.86025892359	2	2014-03-30
24.initCH	1248.86264310129	2	2014-03-30
1.disengage	1252.42508056141	2	2014-03-30
19.disengage	1254.47937528148	2	2014-03-30
19.attack.30	1277.69266968411	2	2014-03-30
30.initCH	1277.69547201557	2	2014-03-30
19.disengage	1277.71443099774	2	2014-03-30
2.depart	1288.13555954396	2	2014-03-30
1.attack.24	1326.51718748586	2	2014-03-30
24.initCH	1326.51978150419	2	2014-03-30
1.disengage	1328.36423867874	2	2014-03-30
19.attack.24	1337.80152321089	2	2014-03-30
24.initCH	1337.80178964993	2	2014-03-30
19.disengage	1349.8604668295	2	2014-03-30
24.attack.1	1384.0376871162	2	2014-03-30
1.initFO	1384.0390354019	2	2014-03-30
1.disengage	1387.50557353746	2	2014-03-30
3.attack.24	1408.97300222564	2	2014-03-30
24.initCH	1408.97312156023	2	2014-03-30
3.disengage	1410.95341912931	2	2014-03-30
7.attack.24	1415.92051921166	2	2014-03-30
24.initSF	1415.92227174765	2	2014-03-30
7.disengage	1447.41124254339	2	2014-03-30
19.attack.22	1459.30589987844	2	2014-03-30
22.initFO	1459.30849046425	2	2014-03-30
7.attack.24	1474.55173411531	2	2014-03-30
24.initFO	1474.55240751479	2	2014-03-30
24.disengage	1514.62286535167	2	2014-03-30
7.attack.24	1574.15557066669	2	2014-03-30
24.initSF	1574.15696391274	2	2014-03-30
24.disengage	1575.10926058096	2	2014-03-30
3.cop.start	1577.83183990521	2	2014-03-30
1.attack.24	1580.08047449171	2	2014-03-30
24.initCH	1580.08102612973	2	2014-03-30
1.disengage	1580.14760476103	2	2014-03-30
3.cop.end	1580.58162614784	2	2014-03-30
7.attack.24	1586.64274147292	2	2014-03-30
24.initCH	1586.64274472465	2	2014-03-30
7.disengage	1587.50004645547	2	2014-03-30
1.attack.24	1588.93506112595	2	2014-03-30
24.initFO	1588.93570509728	2	2014-03-30
22.disengage	1591.3705583629	2	2014-03-30
19.attack.30	1637.01059365632	2	2014-03-30
30.initCH	1637.01245465238	2	2014-03-30
19.disengage	1642.66944216625	2	2014-03-30
19.attack.30	1646.79342025275	2	2014-03-30
30.initCH	1646.7959982113	2	2014-03-30
19.disengage	1647.05360127757	2	2014-03-30
30.depart	1657.57189186366	2	2014-03-30
22.attack.19	1658.00095085618	2	2014-03-30
19.initCH	1658.00144917695	2	2014-03-30
22.disengage	1659.8970381609	2	2014-03-30
22.attack.19	1671.00372217189	2	2014-03-30
19.initCH	1671.00402233218	2	2014-03-30
22.disengage	1675.80896955462	2	2014-03-30
3.cop.start	1682.19868796528	2	2014-03-30
3.cop.end	1684.12392164465	2	2014-03-30
1.disengage	1750.0445914564	2	2014-03-30
1.attack.24	1799.13785014067	2	2014-03-30
24.initCH	1799.13790655227	2	2014-03-30
clock.time	1800	2	2014-03-30
1.disengage	1804.08556174923	2	2014-03-30
1.attack.24	1810.20563606289	2	2014-03-30
24.initCH	1810.20573259952	2	2014-03-30
1.disengage	1810.24861975621	2	2014-03-30
19.attack.24	1812.43591132397	2	2014-03-30
24.initCH	1812.43890128154	2	2014-03-30
19.disengage	1823.47745565979	2	2014-03-30
1.attack.24	1826.97200713881	2	2014-03-30
24.initCH	1826.97312311426	2	2014-03-30
1.disengage	1828.43499897202	2	2014-03-30
1.attack.24	1839.06906685136	2	2014-03-30
24.initCH	1839.07112058946	2	2014-03-30
1.disengage	1843.08775848957	2	2014-03-30
1.attack.24	1845.37331739264	2	2014-03-30
24.initCH	1845.37332175913	2	2014-03-30
1.disengage	1846.64223094936	2	2014-03-30
1.attack.24	1856.68876491266	2	2014-03-30
24.initCH	1856.68933398159	2	2014-03-30
1.disengage	1858.45123028858	2	2014-03-30
19.attack.24	1870.9559328695	2	2014-03-30
24.initCH	1870.95626009535	2	2014-03-30
19.disengage	1875.35739688353	2	2014-03-30
1.attack.24	1878.65875544371	2	2014-03-30
24.initCH	1878.6588363321	2	2014-03-30
1.disengage	1878.82677222123	2	2014-03-30
1.attack.24	1890.15326042116	2	2014-03-30
24.initCH	1890.15413435197	2	2014-03-30
1.disengage	1890.22087510994	2	2014-03-30
1.attack.24	1899.99095128904	2	2014-03-30
24.initFO	1899.99239492461	2	2014-03-30
1.disengage	1902.71873169269	2	2014-03-30
1.attack.24	1914.90775462739	2	2014-03-30
24.initCH	1914.90924632154	2	2014-03-30
1.disengage	1920.18869845668	2	2014-03-30
1.attack.24	1940.55956512097	2	2014-03-30
24.initSF	1940.56114209151	2	2014-03-30
1.disengage	1941.73947860454	2	2014-03-30
1.attack.24	1997.72717450149	2	2014-03-30
24.initCH	1997.72828400302	2	2014-03-30
1.disengage	2000.33068737243	2	2014-03-30
3.attack.24	2000.53099523882	2	2014-03-30
24.initFO	2000.53214587578	2	2014-03-30
3.disengage	2073.32049071643	2	2014-03-30
3.attack.24	2079.61792889685	2	2014-03-30
24.initCH	2079.61847801906	2	2014-03-30
3.disengage	2082.39741528203	2	2014-03-30
3.attack.24	2095.54255869179	2	2014-03-30
24.initCH	2095.54508134936	2	2014-03-30
3.disengage	2096.83795004795	2	2014-03-30
3.attack.24	2100.33706290496	2	2014-03-30
24.initCH	2100.33773349244	2	2014-03-30
3.disengage	2102.55066638948	2	2014-03-30
3.attack.24	2118.07415276225	2	2014-03-30
24.initSF	2118.07494809534	2	2014-03-30
3.disengage	2130.89525810015	2	2014-03-30
3.attack.24	2133.66039810355	2	2014-03-30
24.initFO	2133.66049945882	2	2014-03-30
3.disengage	2139.36902758418	2	2014-03-30
3.attack.24	2143.02742815073	2	2014-03-30
24.initCH	2143.02861623505	2	2014-03-30
3.disengage	2144.44369366418	2	2014-03-30
24.attack.7	2154.63441176696	2	2014-03-30
7.initFO	2154.63450653086	2	2014-03-30
3.cop.start	2157.44373376049	2	2014-03-30
3.cop.end	2161.0125561879	2	2014-03-30
24.disengage	2210.48234783524	2	2014-03-30
3.cop.start	2239.85270615962	2	2014-03-30
3.cop.end	2242.64680822105	2	2014-03-30
3.attack.24	2295.63255708753	2	2014-03-30
24.initCH	2295.63299614546	2	2014-03-30
3.disengage	2307.59075179102	2	2014-03-30
24.attack.1	2315.1087054436	2	2014-03-30
1.initSF	2315.1114257701	2	2014-03-30
1.disengage	2322.0740699197	2	2014-03-30
3.attack.24	2322.13559700484	2	2014-03-30
24.initFO	2322.13648709027	2	2014-03-30
3.disengage	2363.86276550981	2	2014-03-30
30.arrive	2422.21360413549	2	2014-03-30
22.attack.19	2427.32677223929	2	2014-03-30
19.initCH	2427.32866755806	2	2014-03-30
22.disengage	2433.1569704174	2	2014-03-30
22.attack.19	2458.99492795735	2	2014-03-30
19.initFO	2458.99713800198	2	2014-03-30
1.attack.30	2459.86038599637	2	2014-03-30
30.initCH	2459.86093424329	2	2014-03-30
1.disengage	2462.61851882049	2	2014-03-30
1.attack.30	2474.94354294856	2	2014-03-30
30.initCH	2474.94401552902	2	2014-03-30
1.disengage	2477.06230813821	2	2014-03-30
7.attack.30	2498.35473761119	2	2014-03-30
30.initFO	2498.3555578393	2	2014-03-30
7.disengage	2503.24256070113	2	2014-03-30
1.attack.3	2516.93058585187	2	2014-03-30
3.initSF	2516.93151136011	2	2014-03-30
3.disengage	2518.45367264587	2	2014-03-30
22.disengage	2523.3463827486	2	2014-03-30
19.attack.22	2601.03054074392	2	2014-03-30
22.initCH	2601.03110615539	2	2014-03-30
19.disengage	2603.0908643681	2	2014-03-30
19.attack.22	2610.24605127651	2	2014-03-30
22.initFO	2610.24640701283	2	2014-03-30
3.attack.24	2618.64999815762	2	2014-03-30
24.initCH	2618.65445183933	2	2014-03-30
3.disengage	2621.420599546	2	2014-03-30
3.attack.24	2634.76447083714	2	2014-03-30
24.initFO	2634.76543520681	2	2014-03-30
clock.time	2700	2	2014-03-30
22.disengage	2753.92532824659	2	2014-03-30
3.disengage	2757.35682933531	2	2014-03-30
3.attack.24	2777.89239145483	2	2014-03-30
24.initCH	2777.89538105193	2	2014-03-30
3.disengage	2779.69162515161	2	2014-03-30
3.attack.24	2782.72421816961	2	2014-03-30
24.initCH	2782.72467768295	2	2014-03-30
3.disengage	2782.76491027188	2	2014-03-30
3.attack.24	2795.25904705198	2	2014-03-30
24.initFO	2795.26062828	2	2014-03-30
22.attack.19	2806.40672011254	2	2014-03-30
19.initCH	2806.40796230258	2	2014-03-30
22.disengage	2811.55465576877	2	2014-03-30
3.disengage	2814.45257244659	2	2014-03-30
7.attack.30	2891.54968372735	2	2014-03-30
30.initCH	2891.55072052549	2	2014-03-30
7.disengage	2892.60080250778	2	2014-03-30
30.depart	2904.86270646099	2	2014-03-30
1.attack.24	2930.09189312735	2	2014-03-30
24.initCH	2930.0938394535	2	2014-03-30
1.disengage	2933.42987361534	2	2014-03-30
3.attack.24	2941.31440133006	2	2014-03-30
24.initCH	2941.31442498496	2	2014-03-30
3.disengage	2949.28568806923	2	2014-03-30
3.attack.24	2951.0251202174	2	2014-03-30
24.initCH	2951.02613782161	2	2014-03-30
3.disengage	2956.14062659006	2	2014-03-30
3.attack.24	2961.49402604574	2	2014-03-30
24.initCH	2961.4948154309	2	2014-03-30
3.disengage	2965.37274504622	2	2014-03-30
3.attack.24	2966.23028665675	2	2014-03-30
24.initSF	2966.23030264206	2	2014-03-30
3.disengage	2986.67174726544	2	2014-03-30
3.attack.24	2994.14060642319	2	2014-03-30
24.initCH	2994.1428869109	2	2014-03-30
3.disengage	2998.79160863419	2	2014-03-30
3.attack.24	3001.37204979546	2	2014-03-30
24.initCH	3001.37294992035	2	2014-03-30
3.disengage	3014.0483826306	2	2014-03-30
22.attack.24	3040.49024684119	2	2014-03-30
24.initCH	3040.49244488766	2	2014-03-30
22.disengage	3043.04050717052	2	2014-03-30
3.attack.24	3062.36097509691	2	2014-03-30
24.initCH	3062.36149170075	2	2014-03-30
3.disengage	3062.64393800774	2	2014-03-30
3.cop.start	3067.33753602061	2	2014-03-30
1.attack.3	3070.4424797759	2	2014-03-30
3.initFO	3070.44249839599	2	2014-03-30
3.disengage	3095.71228802563	2	2014-03-30
30.arrive	3103.82118412638	2	2014-03-30
3.attack.24	3113.37898106006	2	2014-03-30
24.initCH	3113.37929303732	2	2014-03-30
3.disengage	3117.03160692471	2	2014-03-30
1.attack.24	3119.67760253759	2	2014-03-30
24.initCH	3119.67948108742	2	2014-03-30
1.disengage	3120.95793620722	2	2014-03-30
3.attack.24	3148.40349750604	2	2014-03-30
24.initCH	3148.4050521849	2	2014-03-30
22.attack.19	3149.45107242628	2	2014-03-30
19.initFO	3149.45182306416	2	2014-03-30
3.disengage	3153.64275297059	2	2014-03-30
3.attack.24	3157.56079571222	2	2014-03-30
24.initCH	3157.56503832819	2	2014-03-30
3.disengage	3159.77438938318	2	2014-03-30
1.attack.24	3163.68140052451	2	2014-03-30
24.initFO	3163.68269868616	2	2014-03-30
1.disengage	3193.37805473367	2	2014-03-30
19.disengage	3193.39329358469	2	2014-03-30
1.attack.24	3207.29731176504	2	2014-03-30
24.initFO	3207.29828263657	2	2014-03-30
19.attack.22	3256.55968821781	2	2014-03-30
22.initCH	3256.55991635973	2	2014-03-30
19.disengage	3256.89427705192	2	2014-03-30
19.attack.22	3266.25505682654	2	2014-03-30
22.initFO	3266.25539182086	2	2014-03-30
22.disengage	3298.33162972569	2	2014-03-30
1.disengage	3322.89877168886	2	2014-03-30
1.attack.24	3343.50884265313	2	2014-03-30
24.initSF	3343.51094787162	2	2014-03-30
1.disengage	3355.64710715218	2	2014-03-30
1.attack.24	3364.50836821591	2	2014-03-30
24.initCH	3364.50848672872	2	2014-03-30
1.disengage	3364.54180118961	2	2014-03-30
1.attack.24	3370.74615344805	2	2014-03-30
24.initCH	3370.7470373937	2	2014-03-30
1.disengage	3370.97093505752	2	2014-03-30
1.attack.24	3394.49989406678	2	2014-03-30
24.initCH	3394.50032843754	2	2014-03-30
1.disengage	3398.84976952779	2	2014-03-30
1.attack.24	3417.95783255369	2	2014-03-30
24.initCH	3417.95944763241	2	2014-03-30
1.disengage	3422.20082280279	2	2014-03-30
1.attack.24	3428.03656648676	2	2014-03-30
24.initCH	3428.03729981498	2	2014-03-30
1.disengage	3431.13692741599	2	2014-03-30
3.attack.24	3436.45600090121	2	2014-03-30
24.initCH	3436.45605306216	2	2014-03-30
3.disengage	3439.97840403566	2	2014-03-30
3.attack.24	3442.8692558769	2	2014-03-30
24.initCH	3442.87139526104	2	2014-03-30
3.disengage	3442.99498703098	2	2014-03-30
7.attack.24	3448.59515587643	2	2014-03-30
24.initSF	3448.59663976574	2	2014-03-30
7.disengage	3453.9158382059	2	2014-03-30
1.attack.24	3460.66143878703	2	2014-03-30
24.initCH	3460.66257533935	2	2014-03-30
1.disengage	3466.2342223665	2	2014-03-30
3.attack.24	3471.29999971526	2	2014-03-30
24.initCH	3471.30209612216	2	2014-03-30
3.disengage	3472.73470232388	2	2014-03-30
3.attack.24	3473.43340334237	2	2014-03-30
24.initSF	3473.43483045913	2	2014-03-30
3.disengage	3475.69991781592	2	2014-03-30
19.attack.22	3497.35429776909	2	2014-03-30
22.initCH	3497.35583514415	2	2014-03-30
19.disengage	3497.43418140267	2	2014-03-30
3.attack.30	3503.88324747489	2	2014-03-30
30.initCH	3503.8839992719	2	2014-03-30
3.disengage	3505.85497601038	2	2014-03-30
24.attack.19	3518.56969034085	2	2014-03-30
19.initCH	3518.5703548146	2	2014-03-30
22.attack.30	3536.26500458854	2	2014-03-30
30.initCH	3536.26559239152	2	2014-03-30
22.disengage	3536.53484909262	2	2014-03-30
3.attack.30	3553.95563884135	2	2014-03-30
30.initCH	3553.95621722054	2	2014-03-30
3.disengage	3555.15017542859	2	2014-03-30
24.disengage	3556.8303738641	2	2014-03-30
1.attack.24	3559.27227626746	2	2014-03-30
24.initCH	3559.27240135	2	2014-03-30
1.disengage	3564.01974449578	2	2014-03-30
1.attack.24	3564.78862927228	2	2014-03-30
24.initCH	3564.79005303612	2	2014-03-30
1.disengage	3565.81764700968	2	2014-03-30
22.attack.19	3568.21341578199	2	2014-03-30
19.initCH	3568.21356322811	2	2014-03-30
22.disengage	3575.38279050246	2	2014-03-30
clock.time	3600	2	2014-03-30
3.cop.start	3605.64102981568	2	2014-03-30
3.cop.end	3608.90277734612	2	2014-03-30
24.attack.30	3640.5385225759	2	2014-03-30
30.initCH	3640.53861630937	2	2014-03-30
24.disengage	3640.61121609463	2	2014-03-30
30.depart	3647.6219459571	2	2014-03-30
22.attack.19	3685.54121060664	2	2014-03-30
19.initCH	3685.54138991846	2	2014-03-30
1.attack.24	3693.06372523905	2	2014-03-30
24.initCH	3693.06372750487	2	2014-03-30
1.disengage	3694.67417146191	2	2014-03-30
22.disengage	3698.45042087579	2	2014-03-30
22.attack.19	3699.06460476796	2	2014-03-30
19.initCH	3699.06515467188	2	2014-03-30
22.disengage	3701.66349480463	2	2014-03-30
22.attack.19	3725.21484062474	2	2014-03-30
19.initFO	3725.21522898893	2	2014-03-30
3.attack.24	3747.78887266968	2	2014-03-30
24.initCH	3747.78928772782	2	2014-03-30
3.disengage	3751.9139124539	2	2014-03-30
3.attack.24	3768.2939528642	2	2014-03-30
24.initCH	3768.29467702564	2	2014-03-30
3.disengage	3773.50537562349	2	2014-03-30
22.disengage	3791.73724974906	2	2014-03-30
1.attack.24	3796.03618394669	2	2014-03-30
24.initCH	3796.03731831617	2	2014-03-30
1.disengage	3798.05713390262	2	2014-03-30
1.attack.24	3799.48673103673	2	2014-03-30
24.initCH	3799.48902953798	2	2014-03-30
1.disengage	3799.58214814334	2	2014-03-30
1.attack.24	3800.55108225982	2	2014-03-30
24.initCH	3800.55224475525	2	2014-03-30
1.disengage	3801.69703543339	2	2014-03-30
3.attack.24	3802.76936419848	2	2014-03-30
24.initSF	3802.77030653602	2	2014-03-30
3.disengage	3816.26050295296	2	2014-03-30
3.attack.24	3822.39322747788	2	2014-03-30
24.initSF	3822.39406907009	2	2014-03-30
3.disengage	3823.29473826474	2	2014-03-30
3.attack.24	3848.11209326566	2	2014-03-30
24.initSF	3848.11266995894	2	2014-03-30
3.disengage	3855.64099907033	2	2014-03-30
1.attack.24	3877.01383279116	2	2014-03-30
24.initCH	3877.01636385737	2	2014-03-30
1.disengage	3878.54864222163	2	2014-03-30
19.attack.22	3881.05863471499	2	2014-03-30
22.initCH	3881.05891182549	2	2014-03-30
19.disengage	3889.92419970427	2	2014-03-30
7.attack.19	3909.85853560147	2	2014-03-30
19.initCH	3909.85900911943	2	2014-03-30
7.disengage	3912.56080867726	2	2014-03-30
22.attack.19	3921.86859036168	2	2014-03-30
19.initCH	3921.8703674581	2	2014-03-30
22.disengage	3923.46163957156	2	2014-03-30
7.attack.24	3945.11451459603	2	2014-03-30
24.initSF	3945.11510636892	2	2014-03-30
7.disengage	3947.63562033349	2	2014-03-30
3.cop.start	3951.96225475498	2	2014-03-30
3.cop.end	3953.16583117391	2	2014-03-30
7.attack.24	3962.02669909997	2	2014-03-30
24.initCH	3962.02676881444	2	2014-03-30
7.disengage	3962.78469842054	2	2014-03-30
1.attack.24	3987.69606409982	2	2014-03-30
24.initFO	3987.69670166446	2	2014-03-30
24.disengage	4131.68947451131	2	2014-03-30
1.attack.24	4142.92724317538	2	2014-03-30
24.initFO	4142.92794506311	2	2014-03-30
1.disengage	4147.84513565593	2	2014-03-30
1.attack.24	4173.99780351574	2	2014-03-30
24.initSF	4173.99883321053	2	2014-03-30
1.disengage	4180.85013641726	2	2014-03-30
1.attack.24	4202.96024481594	2	2014-03-30
24.initCH	4202.96142511325	2	2014-03-30
1.disengage	4203.23001746641	2	2014-03-30
1.attack.24	4203.63119565557	2	2014-03-30
24.initCH	4203.63161425454	2	2014-03-30
1.disengage	4204.77170739904	2	2014-03-30
1.attack.24	4204.96897216744	2	2014-03-30
24.initCH	4204.96906369035	2	2014-03-30
1.disengage	4206.5213725167	2	2014-03-30
1.attack.24	4208.76510321114	2	2014-03-30
24.initFO	4208.76535577862	2	2014-03-30
1.disengage	4249.35136724887	2	2014-03-30
3.attack.24	4257.91632225931	2	2014-03-30
24.initSF	4257.91684336406	2	2014-03-30
24.disengage	4267.93310863381	2	2014-03-30
22.attack.19	4277.14131724346	2	2014-03-30
19.initCH	4277.14310498309	2	2014-03-30
24.attack.1	4292.69049104104	2	2014-03-30
1.initFO	4292.69161034762	2	2014-03-30
22.disengage	4292.8471332866	2	2014-03-30
22.attack.19	4314.42187913841	2	2014-03-30
19.initSF	4314.42353441402	2	2014-03-30
19.disengage	4316.00632889762	2	2014-03-30
3.cop.start	4323.59602800558	2	2014-03-30
3.cop.end	4327.23334163993	2	2014-03-30
1.disengage	4349.42385805695	2	2014-03-30
19.attack.24	4363.34221784941	2	2014-03-30
24.initCH	4363.34313454903	2	2014-03-30
19.disengage	4363.86114664134	2	2014-03-30
1.attack.24	4366.28493057931	2	2014-03-30
24.initCH	4366.2851246579	2	2014-03-30
1.disengage	4368.01779486681	2	2014-03-30
1.attack.24	4398.09933163556	2	2014-03-30
24.initCH	4398.09997678657	2	2014-03-30
1.disengage	4399.66966876068	2	2014-03-30
1.attack.24	4402.83850770015	2	2014-03-30
24.initCH	4402.83949053293	2	2014-03-30
1.disengage	4403.89860229747	2	2014-03-30
1.attack.24	4409.57028041355	2	2014-03-30
24.initFO	4409.57038708505	2	2014-03-30
1.disengage	4436.14362686081	2	2014-03-30
1.attack.24	4440.67565083858	2	2014-03-30
24.initCH	4440.67606091367	2	2014-03-30
1.disengage	4444.00968673041	2	2014-03-30
1.attack.24	4445.00832819822	2	2014-03-30
24.initCH	4445.00936299125	2	2014-03-30
1.disengage	4445.45495021669	2	2014-03-30
1.attack.19	4448.05849741446	2	2014-03-30
19.initCH	4448.05919929736	2	2014-03-30
1.disengage	4453.35012560064	2	2014-03-30
1.attack.19	4455.24468679858	2	2014-03-30
19.initCH	4455.24561706993	2	2014-03-30
1.disengage	4456.50906964574	2	2014-03-30
1.attack.24	4469.12377047288	2	2014-03-30
24.initFO	4469.12495684128	2	2014-03-30
22.attack.19	4498.85566311362	2	2014-03-30
19.initCH	4498.85595153193	2	2014-03-30
clock.time	4500	2	2014-03-30
22.disengage	4508.72833360655	2	2014-03-30
1.disengage	4513.56579229387	2	2014-03-30
22.attack.24	4532.32265625381	2	2014-03-30
24.initSF	4532.3240287402	2	2014-03-30
22.disengage	4547.58625750699	2	2014-03-30
3.cop.start	4566.71120332242	2	2014-03-30
3.cop.end	4567.56355135828	2	2014-03-30
1.attack.24	4632.87137419264	2	2014-03-30
24.initCH	4632.87192081006	2	2014-03-30
1.disengage	4633.52725097847	2	2014-03-30
3.attack.24	4635.50933000103	2	2014-03-30
24.initCH	4635.50950589735	2	2014-03-30
3.disengage	4636.53404317001	2	2014-03-30
fem.exit	4645.567	1	2014-03-30
3.attack.24	4660.67665724468	1	2014-03-30
24.initCH	4660.67736431157	1	2014-03-30
3.disengage	4701.371044177	1	2014-03-30
3.attack.24	4714.05427497492	1	2014-03-30
24.initFO	4714.05672552067	1	2014-03-30
19.depart	4721.05458682472	1	2014-03-30
30.arrive	5008.70619225957	1	2014-03-30
26.arrive	5043.87	1	2014-03-30
3.disengage	5100.04248851813	1	2014-03-30
3.attack.24	5103.83281361902	1	2014-03-30
24.initCH	5103.83286477836	1	2014-03-30
1.depart	5105.98687566671	1	2014-03-30
3.disengage	5120.31426177035	1	2014-03-30
24.depart	5120.4380811779	1	2014-03-30
26.depart	5139.8070353765	1	2014-03-30
3.attack.30	5295.14934584747	1	2014-03-30
30.initCH	5295.15303466468	1	2014-03-30
3.disengage	5316.02912924938	1	2014-03-30
3.attack.30	5336.54402706526	1	2014-03-30
30.initCH	5336.54449264614	1	2014-03-30
3.disengage	5340.07497235676	1	2014-03-30
3.attack.30	5343.35470969087	1	2014-03-30
30.initCH	5343.35571683743	1	2014-03-30
3.disengage	5350.82531140949	1	2014-03-30
30.depart	5351.94218962404	1	2014-03-30
clock.time	5400	1	2014-03-30
30.arrive	5590.89930033361	1	2014-03-30
3.attack.30	5837.65500593082	1	2014-03-30
30.initCH	5837.65580362105	1	2014-03-30
3.disengage	5879.92403222646	1	2014-03-30
fem.enter	5886.467	2	2014-03-30
7.attack.30	5888.3828404075	2	2014-03-30
30.initCH	5888.38366030301	2	2014-03-30
7.disengage	5894.38001504756	2	2014-03-30
3.attack.30	5913.92251194501	2	2014-03-30
30.initCH	5913.92267418278	2	2014-03-30
3.disengage	5936.49490034564	2	2014-03-30
3.attack.30	5965.58239207504	2	2014-03-30
30.initCH	5965.58319854566	2	2014-03-30
3.disengage	5969.09136824406	2	2014-03-30
30.depart	5971.56335947286	2	2014-03-30
30.arrive	5980.7907778129	2	2014-03-30
3.attack.30	6103.00549068421	2	2014-03-30
30.initCH	6103.00670578217	2	2014-03-30
3.disengage	6110.22264296017	2	2014-03-30
3.attack.30	6139.60275460455	2	2014-03-30
30.initCH	6139.60402354874	2	2014-03-30
3.disengage	6146.57114858317	2	2014-03-30
7.attack.30	6163.84564065341	2	2014-03-30
30.initCH	6163.84621162477	2	2014-03-30
7.disengage	6168.95860618565	2	2014-03-30
3.cop.start	6188.12942649952	2	2014-03-30
3.cop.end	6188.47233880291	2	2014-03-30
7.attack.30	6210.35535808447	2	2014-03-30
30.initCH	6210.35567740595	2	2014-03-30
7.disengage	6214.71202499943	2	2014-03-30
7.attack.30	6259.36120570741	2	2014-03-30
30.initCH	6259.36120674313	2	2014-03-30
7.disengage	6264.13149940007	2	2014-03-30
clock.time	6300	2	2014-03-30
3.cop.start	6474.79513014323	2	2014-03-30
3.cop.end	6485.2747324973	2	2014-03-30
fem.exit	6643	1	2014-03-30
3.attack.30	6705.13782152317	1	2014-03-30
30.initCH	6705.13837856035	1	2014-03-30
3.disengage	6733.44536604116	1	2014-03-30
30.depart	6756.78612765464	1	2014-03-30
22.depart	6973.67290131198	1	2014-03-30
30.arrive	7049.35170768955	1	2014-03-30
7.attack.30	7155.95424103705	1	2014-03-30
30.initCH	7155.95520013717	1	2014-03-30
7.disengage	7170.28088020957	1	2014-03-30
30.depart	7171.22061923138	1	2014-03-30
clock.time	7200	1	2014-03-30
1.arrive	7541.67557357691	1	2014-03-30
1.attack.3	7599.89639873121	1	2014-03-30
3.initFO	7599.89646886184	1	2014-03-30
1.disengage	7686.06611643634	1	2014-03-30
3.depart	7774.11533438603	1	2014-03-30
1.depart	7799.6623666685	1	2014-03-30
30.arrive	7959.52424012914	1	2014-03-30
clock.time	8100	1	2014-03-30
3.arrive	8222.24968902065	1	2014-03-30
7.depart	8255.98269414307	1	2014-03-30
3.attack.30	8425.75344085851	1	2014-03-30
30.initCH	8425.75414443515	1	2014-03-30
3.disengage	8427.56079949835	1	2014-03-30
3.attack.30	8449.54320135817	1	2014-03-30
30.initCH	8449.54333320224	1	2014-03-30
3.disengage	8460.64286209247	1	2014-03-30
30.depart	8484.04496365998	1	2014-03-30
3.depart	8853.02026599689	1	2014-03-30
end.obs	9004	1	2014-03-30
