## Supplemental_reproducible_code for "Fighting isn’t sexy in lekking Greater Sage-grouse (*Centrocercus urophasianus*)": pres_exact_day_2

Events	Time	Date	Bird_ID	Type
1.arrive	0	2014-03-30	1	arrive
2.arrive	0	2014-03-30	2	arrive
3.arrive	0	2014-03-30	3	arrive
4.arrive	0	2014-03-30	4	arrive
7.arrive	0	2014-03-30	7	arrive
19.arrive	0	2014-03-30	19	arrive
22.arrive	0	2014-03-30	22	arrive
4.depart	822.92355505325	2014-03-30	4	depart
30.arrive	969.84	2014-03-30	30	arrive
24.arrive	982.78	2014-03-30	24	arrive
2.depart	1288.13555954396	2014-03-30	2	depart
30.depart	1657.57189186366	2014-03-30	30	depart
30.arrive	2422.21360413549	2014-03-30	30	arrive
30.depart	2904.86270646099	2014-03-30	30	depart
30.arrive	3103.82118412638	2014-03-30	30	arrive
30.depart	3647.6219459571	2014-03-30	30	depart
19.depart	4721.05458682472	2014-03-30	19	depart
30.arrive	5008.70619225957	2014-03-30	30	arrive
26.arrive	5043.87	2014-03-30	26	arrive
1.depart	5105.98687566671	2014-03-30	1	depart
24.depart	5120.4380811779	2014-03-30	24	depart
26.depart	5139.8070353765	2014-03-30	26	depart
30.depart	5351.94218962404	2014-03-30	30	depart
30.arrive	5590.89930033361	2014-03-30	30	arrive
30.depart	5971.56335947286	2014-03-30	30	depart
30.arrive	5980.7907778129	2014-03-30	30	arrive
30.depart	6756.78612765464	2014-03-30	30	depart
22.depart	6973.67290131198	2014-03-30	22	depart
30.arrive	7049.35170768955	2014-03-30	30	arrive
30.depart	7171.22061923138	2014-03-30	30	depart
1.arrive	7541.67557357691	2014-03-30	1	arrive
3.depart	7774.11533438603	2014-03-30	3	depart
1.depart	7799.6623666685	2014-03-30	1	depart
30.arrive	7959.52424012914	2014-03-30	30	arrive
3.arrive	8222.24968902065	2014-03-30	3	arrive
7.depart	8255.98269414307	2014-03-30	7	depart
30.depart	8484.04496365998	2014-03-30	30	depart
3.depart	8853.02026599689	2014-03-30	3	depart
