## Supplemental_reproducible_code for "Fighting isn’t sexy in lekking Greater Sage-grouse (*Centrocercus urophasianus*)": evlist_day2

Events	Time
0	0
76	105.454515682197
919	105.454895397895
963	106.760011028925
993	324.103426208796
1023	330.500842691893
994	346.339694626165
32	346.823678093318
874	346.826307759864
962	347.169689148696
89	395.635951077039
872	395.63599423909
962	447.796750916048
32	478.04942588694
874	478.049698812534
962	502.77354602793
195	508.510428964894
922	508.51376046784
32	509.332653905847
934	509.332726647405
967	512.190144150148
962	519.226838970002
543	559.542016687269
922	559.542393020862
979	560.548703549292
543	571.380752297212
922	571.381039174853
979	574.319009923906
543	605.380641945113
922	605.381003800142
979	615.430265331342
32	680.51244424837
874	680.515756042776
962	771.312443958734
32	856.373435477117
874	856.373558801037
543	860.415036770565
952	860.415149616487
979	864.522734081151
962	880.585827874732
0	900
32	904.44945797876
874	904.449714035816
0	969.84
0	982.78
962	994.30089168349
543	1033.98485711243
922	1033.98517678798
979	1036.70048941024
32	1068.03480010371
934	1068.0363549532
964	1069.3191325353
543	1083.03225089307
892	1083.03298558288
979	1107.24519782322
860	1146.01585033477
919	1146.01779459092
990	1157.91424805204
81	1216.38490107815
924	1216.38734284877
963	1216.58025783702
81	1225.80211835562
924	1225.80574228809
963	1230.05396589423
81	1232.14247920064
924	1232.1427623667
963	1234.82474014509
23	1235.25156893442
954	1235.2517616707
961	1238.36787094321
543	1253.2492022313
892	1253.24974356613
58	1320.61677826345
930	1320.61815065234
962	1327.31453540324
982	1357.01083093226
689	1384.76953715298
922	1384.76995913993
994	1392.62013906139
32	1392.98819241498
934	1392.9898638913
962	1393.86822145868
984	1398.19149627608
58	1412.44580695717
930	1412.44629457478
962	1412.73925922918
29	1449.47663991114
960	1449.4766839325
961	1454.37470058671
81	1493.67758425836
924	1493.67767062757
963	1497.52832692321
81	1526.88697997029
894	1526.88778328716
963	1638.01609106292
203	1654.18918134968
960	1654.1894413746
990	1673.60340018145
6	1681.05940117022
877	1681.05985776025
551	1721.97071246964
930	1721.97092644244
979	1724.83927133169
551	1731.86807539221
930	1731.86829963823
979	1734.11924910954
689	1751.49889558851
892	1751.49939236309
984	1755.56197563147
967	1775.89840481631
0	1800
23	1805.43836396363
924	1805.44048075647
961	1810.17601492096
81	1830.34528276964
924	1830.34613777543
963	1831.00271783447
81	1841.27143240406
924	1841.27357225319
963	1843.42361140044
81	1845.2397886647
894	1845.24080791792
32	1853.10194761799
874	1853.10231817196
551	1861.07852773571
930	1861.07950890719
979	1862.40405515278
962	1866.71262220057
58	1870.13645979135
930	1870.13967951915
962	1875.73127007783
116	1884.79248888153
930	1884.79458747208
964	1887.72662884451
551	1904.71665121941
930	1904.7175261163
979	1909.84725897588
58	1918.10917037312
930	1918.11083612654
962	1918.74959820589
551	1928.53774520797
930	1928.53787204445
979	1931.52222507224
29	1935.38414744279
930	1935.38415682662
961	1937.15123182588
58	1956.14635415549
930	1956.14652662913
962	1960.30456492533
58	1973.16441422146
960	1973.16544124042
962	1974.45821224389
963	2018.25444188452
23	2025.75080429684
924	2025.75154569991
961	2043.10449334029
543	2053.75269522291
922	2053.75272473033
979	2054.2165002378
686	2057.49824555428
949	2057.50155809836
64	2079.02497535914
877	2079.02596170698
967	2082.89153209526
29	2095.87400631288
930	2095.87482588156
961	2097.44158341859
87	2103.96889673851
930	2103.96996750809
963	2104.73977641389
979	2105.69433706404
628	2107.43176699154
889	2107.43221564391
979	2113.13388689887
628	2123.51213843171
919	2123.51521495568
175	2128.94408713186
871	2128.9450559066
982	2139.02571590714
967	2140.15773315026
29	2143.57867300588
930	2143.57912129733
961	2145.08488590053
87	2149.59262175002
930	2149.59309720019
963	2152.7042892188
58	2169.22414476003
930	2169.22587025595
962	2171.12270847249
1080	2189.72025453757
81	2201.52214738552
924	2201.52278689805
963	2206.90644141803
23	2211.48947055536
924	2211.49036637895
628	2219.96864689966
919	2219.96877820729
961	2225.06457696916
982	2229.03387299916
81	2238.44636757154
924	2238.44757887836
963	2243.00418676025
81	2249.96142484952
924	2249.96165938462
963	2252.63742663157
81	2270.52781293157
954	2270.52801928074
963	2274.64079183892
543	2277.82019217537
952	2277.82137606223
979	2281.52720917093
23	2329.55212521478
924	2329.55259064648
961	2329.5921476744
545	2337.14545024375
924	2337.14696078388
979	2337.16406049063
23	2341.41314467366
924	2341.41450305351
961	2341.70990781598
177	2363.10901524574
873	2363.10912351113
963	2388.4465205904
23	2421.25489110686
924	2421.2560564544
961	2427.42261658219
89	2433.08579882901
872	2433.08857342138
628	2442.78738488187
949	2442.79048803288
979	2446.80938314796
628	2482.26357876463
919	2482.26606073968
982	2490.13435052096
686	2499.30864658409
949	2499.31040807937
979	2538.07547198829
686	2541.44989719998
889	2541.45048946779
962	2628.38633652047
0	2700
984	2786.6574148949
81	2798.45956051709
924	2798.45956905182
963	2800.98748996177
81	2816.91167083791
894	2816.91203276037
0	2855.66620433555
963	2857.5908083514
32	2915.39336847689
874	2915.39385521443
551	2931.076795324
930	2931.07724235594
979	2936.82014559556
962	2948.76947244862
543	2979.23065209516
892	2979.23123609517
177	3038.11605050859
873	3038.1241720399
967	3040.30777736597
979	3043.78094990354
32	3066.14152951495
874	3066.14228255618
964	3074.90727308723
58	3085.84521044669
930	3085.845229255
962	3092.6307357028
58	3098.97593339788
930	3098.97736904427
962	3099.08540336173
543	3101.19113563648
952	3101.19174509826
982	3105.62341343719
116	3173.29915234472
930	3173.29966474838
964	3173.40451945326
1051	3173.78894448052
58	3198.50675464861
930	3198.50808217445
962	3206.55123654993
58	3209.67783759652
930	3209.67871580201
962	3214.80210144983
81	3236.38554439182
924	3236.38592087354
963	3237.6327836015
81	3270.97783473945
924	3270.97803138925
963	3273.37307963125
32	3276.86358390792
874	3276.86473574961
81	3295.42087908014
924	3295.42183178172
963	3297.58485368095
638	3309.6231415354
930	3309.62490124661
982	3316.08687855524
638	3325.08229960196
930	3325.08350761295
982	3330.36725981042
628	3354.360817954
949	3354.36116690138
203	3354.60652027561
930	3354.6067067915
979	3359.29299164236
967	3363.82682914915
177	3370.02423342953
873	3370.02521301474
964	3374.73872332868
32	3396.14642608971
934	3396.14856729064
1072	3407.83274653121
962	3413.81194312677
967	3444.29933015895
192	3465.66977891314
949	3465.67097929196
967	3476.36119446587
203	3487.11054675722
960	3487.11214412453
967	3506.57901213952
81	3534.40901612983
924	3534.40909744242
963	3535.05329861245
81	3538.86468852676
924	3538.86676552519
963	3538.97722737887
1074	3540.47522996955
0	3600
64	3628.86898783751
877	3628.87285165011
963	3741.50802905902
89	3788.9797237315
872	3788.98064183352
962	3860.72302600428
89	3860.84271817133
932	3860.8428052361
964	3875.45913580148
203	3978.60456776912
930	3978.60617512216
967	3984.35495197057
203	3992.80596399567
930	3992.8064407996
967	3993.86994916009
87	3997.26887724705
960	3997.27025326488
963	3998.52045058878
87	4016.49637979407
930	4016.49716924654
963	4019.14139127323
58	4022.44188018596
930	4022.44530279561
962	4038.32962301906
87	4049.92418185441
930	4049.92464287969
963	4052.63933891186
203	4060.26577769966
930	4060.26644406776
967	4060.43330529836
87	4098.41042092512
930	4098.41072092607
963	4119.52754051724
58	4154.12464123138
960	4154.12587772874
962	4168.46525295728
58	4184.09137287609
930	4184.09209911993
962	4186.36818801992
116	4207.09068311527
930	4207.09123082886
964	4211.61410096808
58	4228.37175062143
930	4228.37226246623
962	4234.45727209581
1052	4253.75570600727
116	4279.66022996128
930	4279.66107554255
964	4281.00778095924
1080	4319.39718149673
0	4493.49238473447
0	4500
0	4645.567
1080	4657.82094707909
1069	4828.08322859577
0	5043.87
0	5298.11926963427
1076	5298.2515730892
116	5313.58741224133
930	5313.58930755971
964	5313.78998983871
116	5326.50499274985
930	5326.506581748
964	5385.43714730881
87	5385.8356884291
930	5385.83675361703
963	5390.51766730564
0	5400
845	5409.81244285119
874	5409.81343824251
964	5598.6815990587
1053	5616.75039887541
116	5649.35243634906
930	5649.3524419774
964	5674.94747025605
1057	5721.55344550496
1080	5742.27984598753
0	5886.467
0	6079.15263256
0	6160.87546638565
0	6300
994	6495.34894799312
1024	6496.53622354188
0	6643
1080	7095.49041000847
0	7192.24747908125
0	7200
90	7206.50224174986
873	7206.50329411543
0	8100
963	8199.67315155758
87	8290.77646731318
930	8290.77658057109
963	8306.44135465779
1080	8356.96320133887
0	8389.28874708315
1054	8425.60968029787
1080	8500.92536886148
1053	8628.91442186675
0	9004
