## Supplemental_reproducible_code for "Fighting isn’t sexy in lekking Greater Sage-grouse (*Centrocercus urophasianus*)": full_event_list_day2

Events	Time	Females	Date
fem.enter	0	2	2014-03-30
3.attack.19	105.454515682197	2	2014-03-30
19.initCH	105.454895397895	2	2014-03-30
3.disengage	106.760011028925	2	2014-03-30
3.cop.start	324.103426208796	2	2014-03-30
3.cop.end	330.500842691893	2	2014-03-30
4.cop.start	346.339694626165	2	2014-03-30
2.attack.4	346.823678093318	2	2014-03-30
4.initFO	346.826307759864	2	2014-03-30
2.disengage	347.169689148696	2	2014-03-30
4.attack.2	395.635951077039	2	2014-03-30
2.initFO	395.63599423909	2	2014-03-30
2.disengage	447.796750916048	2	2014-03-30
2.attack.4	478.04942588694	2	2014-03-30
4.initFO	478.049698812534	2	2014-03-30
2.disengage	502.77354602793	2	2014-03-30
7.attack.22	508.510428964894	2	2014-03-30
22.initCH	508.51376046784	2	2014-03-30
2.attack.4	509.332653905847	2	2014-03-30
4.initSF	509.332726647405	2	2014-03-30
7.disengage	512.190144150148	2	2014-03-30
2.disengage	519.226838970002	2	2014-03-30
19.attack.22	559.542016687269	2	2014-03-30
22.initCH	559.542393020862	2	2014-03-30
19.disengage	560.548703549292	2	2014-03-30
19.attack.22	571.380752297212	2	2014-03-30
22.initCH	571.381039174853	2	2014-03-30
19.disengage	574.319009923906	2	2014-03-30
19.attack.22	605.380641945113	2	2014-03-30
22.initCH	605.381003800142	2	2014-03-30
19.disengage	615.430265331342	2	2014-03-30
2.attack.4	680.51244424837	2	2014-03-30
4.initFO	680.515756042776	2	2014-03-30
2.disengage	771.312443958734	2	2014-03-30
2.attack.4	856.373435477117	2	2014-03-30
4.initFO	856.373558801037	2	2014-03-30
19.attack.22	860.415036770565	2	2014-03-30
22.initSF	860.415149616487	2	2014-03-30
19.disengage	864.522734081151	2	2014-03-30
2.disengage	880.585827874732	2	2014-03-30
clock.time	900	2	2014-03-30
2.attack.4	904.44945797876	2	2014-03-30
4.initFO	904.449714035816	2	2014-03-30
30.arrive	969.84	2	2014-03-30
24.arrive	982.78	2	2014-03-30
2.disengage	994.30089168349	2	2014-03-30
19.attack.22	1033.98485711243	2	2014-03-30
22.initCH	1033.98517678798	2	2014-03-30
19.disengage	1036.70048941024	2	2014-03-30
2.attack.4	1068.03480010371	2	2014-03-30
4.initSF	1068.0363549532	2	2014-03-30
4.disengage	1069.3191325353	2	2014-03-30
19.attack.22	1083.03225089307	2	2014-03-30
22.initFO	1083.03298558288	2	2014-03-30
19.disengage	1107.24519782322	2	2014-03-30
30.attack.19	1146.01585033477	2	2014-03-30
19.initCH	1146.01779459092	2	2014-03-30
30.disengage	1157.91424805204	2	2014-03-30
3.attack.24	1216.38490107815	2	2014-03-30
24.initCH	1216.38734284877	2	2014-03-30
3.disengage	1216.58025783702	2	2014-03-30
3.attack.24	1225.80211835562	2	2014-03-30
24.initCH	1225.80574228809	2	2014-03-30
3.disengage	1230.05396589423	2	2014-03-30
3.attack.24	1232.14247920064	2	2014-03-30
24.initCH	1232.1427623667	2	2014-03-30
3.disengage	1234.82474014509	2	2014-03-30
1.attack.24	1235.25156893442	2	2014-03-30
24.initSF	1235.2517616707	2	2014-03-30
1.disengage	1238.36787094321	2	2014-03-30
19.attack.22	1253.2492022313	2	2014-03-30
22.initFO	1253.24974356613	2	2014-03-30
2.attack.30	1320.61677826345	2	2014-03-30
30.initCH	1320.61815065234	2	2014-03-30
2.disengage	1327.31453540324	2	2014-03-30
22.disengage	1357.01083093226	2	2014-03-30
24.attack.22	1384.76953715298	2	2014-03-30
22.initCH	1384.76995913993	2	2014-03-30
4.cop.start	1392.62013906139	2	2014-03-30
2.attack.4	1392.98819241498	2	2014-03-30
4.initSF	1392.9898638913	2	2014-03-30
2.disengage	1393.86822145868	2	2014-03-30
24.disengage	1398.19149627608	2	2014-03-30
2.attack.30	1412.44580695717	2	2014-03-30
30.initCH	1412.44629457478	2	2014-03-30
2.disengage	1412.73925922918	2	2014-03-30
1.attack.30	1449.47663991114	2	2014-03-30
30.initSF	1449.4766839325	2	2014-03-30
1.disengage	1454.37470058671	2	2014-03-30
3.attack.24	1493.67758425836	2	2014-03-30
24.initCH	1493.67767062757	2	2014-03-30
3.disengage	1497.52832692321	2	2014-03-30
3.attack.24	1526.88697997029	2	2014-03-30
24.initFO	1526.88778328716	2	2014-03-30
3.disengage	1638.01609106292	2	2014-03-30
7.attack.30	1654.18918134968	2	2014-03-30
30.initSF	1654.1894413746	2	2014-03-30
30.disengage	1673.60340018145	2	2014-03-30
1.attack.7	1681.05940117022	2	2014-03-30
7.initFO	1681.05985776025	2	2014-03-30
19.attack.30	1721.97071246964	2	2014-03-30
30.initCH	1721.97092644244	2	2014-03-30
19.disengage	1724.83927133169	2	2014-03-30
19.attack.30	1731.86807539221	2	2014-03-30
30.initCH	1731.86829963823	2	2014-03-30
19.disengage	1734.11924910954	2	2014-03-30
24.attack.22	1751.49889558851	2	2014-03-30
22.initFO	1751.49939236309	2	2014-03-30
24.disengage	1755.56197563147	2	2014-03-30
7.disengage	1775.89840481631	2	2014-03-30
clock.time	1800	2	2014-03-30
1.attack.24	1805.43836396363	2	2014-03-30
24.initCH	1805.44048075647	2	2014-03-30
1.disengage	1810.17601492096	2	2014-03-30
3.attack.24	1830.34528276964	2	2014-03-30
24.initCH	1830.34613777543	2	2014-03-30
3.disengage	1831.00271783447	2	2014-03-30
3.attack.24	1841.27143240406	2	2014-03-30
24.initCH	1841.27357225319	2	2014-03-30
3.disengage	1843.42361140044	2	2014-03-30
3.attack.24	1845.2397886647	2	2014-03-30
24.initFO	1845.24080791792	2	2014-03-30
2.attack.4	1853.10194761799	2	2014-03-30
4.initFO	1853.10231817196	2	2014-03-30
19.attack.30	1861.07852773571	2	2014-03-30
30.initCH	1861.07950890719	2	2014-03-30
19.disengage	1862.40405515278	2	2014-03-30
2.disengage	1866.71262220057	2	2014-03-30
2.attack.30	1870.13645979135	2	2014-03-30
30.initCH	1870.13967951915	2	2014-03-30
2.disengage	1875.73127007783	2	2014-03-30
4.attack.30	1884.79248888153	2	2014-03-30
30.initCH	1884.79458747208	2	2014-03-30
4.disengage	1887.72662884451	2	2014-03-30
19.attack.30	1904.71665121941	2	2014-03-30
30.initCH	1904.7175261163	2	2014-03-30
19.disengage	1909.84725897588	2	2014-03-30
2.attack.30	1918.10917037312	2	2014-03-30
30.initCH	1918.11083612654	2	2014-03-30
2.disengage	1918.74959820589	2	2014-03-30
19.attack.30	1928.53774520797	2	2014-03-30
30.initCH	1928.53787204445	2	2014-03-30
19.disengage	1931.52222507224	2	2014-03-30
1.attack.30	1935.38414744279	2	2014-03-30
30.initCH	1935.38415682662	2	2014-03-30
1.disengage	1937.15123182588	2	2014-03-30
2.attack.30	1956.14635415549	2	2014-03-30
30.initCH	1956.14652662913	2	2014-03-30
2.disengage	1960.30456492533	2	2014-03-30
2.attack.30	1973.16441422146	2	2014-03-30
30.initSF	1973.16544124042	2	2014-03-30
2.disengage	1974.45821224389	2	2014-03-30
3.disengage	2018.25444188452	2	2014-03-30
1.attack.24	2025.75080429684	2	2014-03-30
24.initCH	2025.75154569991	2	2014-03-30
1.disengage	2043.10449334029	2	2014-03-30
19.attack.22	2053.75269522291	2	2014-03-30
22.initCH	2053.75272473033	2	2014-03-30
19.disengage	2054.2165002378	2	2014-03-30
24.attack.19	2057.49824555428	2	2014-03-30
19.initSF	2057.50155809836	2	2014-03-30
3.attack.7	2079.02497535914	2	2014-03-30
7.initFO	2079.02596170698	2	2014-03-30
7.disengage	2082.89153209526	2	2014-03-30
1.attack.30	2095.87400631288	2	2014-03-30
30.initCH	2095.87482588156	2	2014-03-30
1.disengage	2097.44158341859	2	2014-03-30
3.attack.30	2103.96889673851	2	2014-03-30
30.initCH	2103.96996750809	2	2014-03-30
3.disengage	2104.73977641389	2	2014-03-30
19.disengage	2105.69433706404	2	2014-03-30
22.attack.19	2107.43176699154	2	2014-03-30
19.initFO	2107.43221564391	2	2014-03-30
19.disengage	2113.13388689887	2	2014-03-30
22.attack.19	2123.51213843171	2	2014-03-30
19.initCH	2123.51521495568	2	2014-03-30
7.attack.1	2128.94408713186	2	2014-03-30
1.initFO	2128.9450559066	2	2014-03-30
22.disengage	2139.02571590714	2	2014-03-30
7.disengage	2140.15773315026	2	2014-03-30
1.attack.30	2143.57867300588	2	2014-03-30
30.initCH	2143.57912129733	2	2014-03-30
1.disengage	2145.08488590053	2	2014-03-30
3.attack.30	2149.59262175002	2	2014-03-30
30.initCH	2149.59309720019	2	2014-03-30
3.disengage	2152.7042892188	2	2014-03-30
2.attack.30	2169.22414476003	2	2014-03-30
30.initCH	2169.22587025595	2	2014-03-30
2.disengage	2171.12270847249	2	2014-03-30
30.depart	2189.72025453757	2	2014-03-30
3.attack.24	2201.52214738552	2	2014-03-30
24.initCH	2201.52278689805	2	2014-03-30
3.disengage	2206.90644141803	2	2014-03-30
1.attack.24	2211.48947055536	2	2014-03-30
24.initCH	2211.49036637895	2	2014-03-30
22.attack.19	2219.96864689966	2	2014-03-30
19.initCH	2219.96877820729	2	2014-03-30
1.disengage	2225.06457696916	2	2014-03-30
22.disengage	2229.03387299916	2	2014-03-30
3.attack.24	2238.44636757154	2	2014-03-30
24.initCH	2238.44757887836	2	2014-03-30
3.disengage	2243.00418676025	2	2014-03-30
3.attack.24	2249.96142484952	2	2014-03-30
24.initCH	2249.96165938462	2	2014-03-30
3.disengage	2252.63742663157	2	2014-03-30
3.attack.24	2270.52781293157	2	2014-03-30
24.initSF	2270.52801928074	2	2014-03-30
3.disengage	2274.64079183892	2	2014-03-30
19.attack.22	2277.82019217537	2	2014-03-30
22.initSF	2277.82137606223	2	2014-03-30
19.disengage	2281.52720917093	2	2014-03-30
1.attack.24	2329.55212521478	2	2014-03-30
24.initCH	2329.55259064648	2	2014-03-30
1.disengage	2329.5921476744	2	2014-03-30
19.attack.24	2337.14545024375	2	2014-03-30
24.initCH	2337.14696078388	2	2014-03-30
19.disengage	2337.16406049063	2	2014-03-30
1.attack.24	2341.41314467366	2	2014-03-30
24.initCH	2341.41450305351	2	2014-03-30
1.disengage	2341.70990781598	2	2014-03-30
7.attack.3	2363.10901524574	2	2014-03-30
3.initFO	2363.10912351113	2	2014-03-30
3.disengage	2388.4465205904	2	2014-03-30
1.attack.24	2421.25489110686	2	2014-03-30
24.initCH	2421.2560564544	2	2014-03-30
1.disengage	2427.42261658219	2	2014-03-30
4.attack.2	2433.08579882901	2	2014-03-30
2.initFO	2433.08857342138	2	2014-03-30
22.attack.19	2442.78738488187	2	2014-03-30
19.initSF	2442.79048803288	2	2014-03-30
19.disengage	2446.80938314796	2	2014-03-30
22.attack.19	2482.26357876463	2	2014-03-30
19.initCH	2482.26606073968	2	2014-03-30
22.disengage	2490.13435052096	2	2014-03-30
24.attack.19	2499.30864658409	2	2014-03-30
19.initSF	2499.31040807937	2	2014-03-30
19.disengage	2538.07547198829	2	2014-03-30
24.attack.19	2541.44989719998	2	2014-03-30
19.initFO	2541.45048946779	2	2014-03-30
2.disengage	2628.38633652047	2	2014-03-30
clock.time	2700	2	2014-03-30
24.disengage	2786.6574148949	2	2014-03-30
3.attack.24	2798.45956051709	2	2014-03-30
24.initCH	2798.45956905182	2	2014-03-30
3.disengage	2800.98748996177	2	2014-03-30
3.attack.24	2816.91167083791	2	2014-03-30
24.initFO	2816.91203276037	2	2014-03-30
30.arrive	2855.66620433555	2	2014-03-30
3.disengage	2857.5908083514	2	2014-03-30
2.attack.4	2915.39336847689	2	2014-03-30
4.initFO	2915.39385521443	2	2014-03-30
19.attack.30	2931.076795324	2	2014-03-30
30.initCH	2931.07724235594	2	2014-03-30
19.disengage	2936.82014559556	2	2014-03-30
2.disengage	2948.76947244862	2	2014-03-30
19.attack.22	2979.23065209516	2	2014-03-30
22.initFO	2979.23123609517	2	2014-03-30
7.attack.3	3038.11605050859	2	2014-03-30
3.initFO	3038.1241720399	2	2014-03-30
7.disengage	3040.30777736597	2	2014-03-30
19.disengage	3043.78094990354	2	2014-03-30
2.attack.4	3066.14152951495	2	2014-03-30
4.initFO	3066.14228255618	2	2014-03-30
4.disengage	3074.90727308723	2	2014-03-30
2.attack.30	3085.84521044669	2	2014-03-30
30.initCH	3085.845229255	2	2014-03-30
2.disengage	3092.6307357028	2	2014-03-30
2.attack.30	3098.97593339788	2	2014-03-30
30.initCH	3098.97736904427	2	2014-03-30
2.disengage	3099.08540336173	2	2014-03-30
19.attack.22	3101.19113563648	2	2014-03-30
22.initSF	3101.19174509826	2	2014-03-30
22.disengage	3105.62341343719	2	2014-03-30
4.attack.30	3173.29915234472	2	2014-03-30
30.initCH	3173.29966474838	2	2014-03-30
4.disengage	3173.40451945326	2	2014-03-30
1.depart	3173.78894448052	2	2014-03-30
2.attack.30	3198.50675464861	2	2014-03-30
30.initCH	3198.50808217445	2	2014-03-30
2.disengage	3206.55123654993	2	2014-03-30
2.attack.30	3209.67783759652	2	2014-03-30
30.initCH	3209.67871580201	2	2014-03-30
2.disengage	3214.80210144983	2	2014-03-30
3.attack.24	3236.38554439182	2	2014-03-30
24.initCH	3236.38592087354	2	2014-03-30
3.disengage	3237.6327836015	2	2014-03-30
3.attack.24	3270.97783473945	2	2014-03-30
24.initCH	3270.97803138925	2	2014-03-30
3.disengage	3273.37307963125	2	2014-03-30
2.attack.4	3276.86358390792	2	2014-03-30
4.initFO	3276.86473574961	2	2014-03-30
3.attack.24	3295.42087908014	2	2014-03-30
24.initCH	3295.42183178172	2	2014-03-30
3.disengage	3297.58485368095	2	2014-03-30
22.attack.30	3309.6231415354	2	2014-03-30
30.initCH	3309.62490124661	2	2014-03-30
22.disengage	3316.08687855524	2	2014-03-30
22.attack.30	3325.08229960196	2	2014-03-30
30.initCH	3325.08350761295	2	2014-03-30
22.disengage	3330.36725981042	2	2014-03-30
22.attack.19	3354.360817954	2	2014-03-30
19.initSF	3354.36116690138	2	2014-03-30
7.attack.30	3354.60652027561	2	2014-03-30
30.initCH	3354.6067067915	2	2014-03-30
19.disengage	3359.29299164236	2	2014-03-30
7.disengage	3363.82682914915	2	2014-03-30
7.attack.3	3370.02423342953	2	2014-03-30
3.initFO	3370.02521301474	2	2014-03-30
4.disengage	3374.73872332868	2	2014-03-30
2.attack.4	3396.14642608971	2	2014-03-30
4.initSF	3396.14856729064	2	2014-03-30
22.depart	3407.83274653121	2	2014-03-30
2.disengage	3413.81194312677	2	2014-03-30
7.disengage	3444.29933015895	2	2014-03-30
7.attack.19	3465.66977891314	2	2014-03-30
19.initSF	3465.67097929196	2	2014-03-30
7.disengage	3476.36119446587	2	2014-03-30
7.attack.30	3487.11054675722	2	2014-03-30
30.initSF	3487.11214412453	2	2014-03-30
7.disengage	3506.57901213952	2	2014-03-30
3.attack.24	3534.40901612983	2	2014-03-30
24.initCH	3534.40909744242	2	2014-03-30
3.disengage	3535.05329861245	2	2014-03-30
3.attack.24	3538.86468852676	2	2014-03-30
24.initCH	3538.86676552519	2	2014-03-30
3.disengage	3538.97722737887	2	2014-03-30
24.depart	3540.47522996955	2	2014-03-30
clock.time	3600	2	2014-03-30
3.attack.7	3628.86898783751	2	2014-03-30
7.initFO	3628.87285165011	2	2014-03-30
3.disengage	3741.50802905902	2	2014-03-30
4.attack.2	3788.9797237315	2	2014-03-30
2.initFO	3788.98064183352	2	2014-03-30
2.disengage	3860.72302600428	2	2014-03-30
4.attack.2	3860.84271817133	2	2014-03-30
2.initSF	3860.8428052361	2	2014-03-30
4.disengage	3875.45913580148	2	2014-03-30
7.attack.30	3978.60456776912	2	2014-03-30
30.initCH	3978.60617512216	2	2014-03-30
7.disengage	3984.35495197057	2	2014-03-30
7.attack.30	3992.80596399567	2	2014-03-30
30.initCH	3992.8064407996	2	2014-03-30
7.disengage	3993.86994916009	2	2014-03-30
3.attack.30	3997.26887724705	2	2014-03-30
30.initSF	3997.27025326488	2	2014-03-30
3.disengage	3998.52045058878	2	2014-03-30
3.attack.30	4016.49637979407	2	2014-03-30
30.initCH	4016.49716924654	2	2014-03-30
3.disengage	4019.14139127323	2	2014-03-30
2.attack.30	4022.44188018596	2	2014-03-30
30.initCH	4022.44530279561	2	2014-03-30
2.disengage	4038.32962301906	2	2014-03-30
3.attack.30	4049.92418185441	2	2014-03-30
30.initCH	4049.92464287969	2	2014-03-30
3.disengage	4052.63933891186	2	2014-03-30
7.attack.30	4060.26577769966	2	2014-03-30
30.initCH	4060.26644406776	2	2014-03-30
7.disengage	4060.43330529836	2	2014-03-30
3.attack.30	4098.41042092512	2	2014-03-30
30.initCH	4098.41072092607	2	2014-03-30
3.disengage	4119.52754051724	2	2014-03-30
2.attack.30	4154.12464123138	2	2014-03-30
30.initSF	4154.12587772874	2	2014-03-30
2.disengage	4168.46525295728	2	2014-03-30
2.attack.30	4184.09137287609	2	2014-03-30
30.initCH	4184.09209911993	2	2014-03-30
2.disengage	4186.36818801992	2	2014-03-30
4.attack.30	4207.09068311527	2	2014-03-30
30.initCH	4207.09123082886	2	2014-03-30
4.disengage	4211.61410096808	2	2014-03-30
2.attack.30	4228.37175062143	2	2014-03-30
30.initCH	4228.37226246623	2	2014-03-30
2.disengage	4234.45727209581	2	2014-03-30
2.depart	4253.75570600727	2	2014-03-30
4.attack.30	4279.66022996128	2	2014-03-30
30.initCH	4279.66107554255	2	2014-03-30
4.disengage	4281.00778095924	2	2014-03-30
30.depart	4319.39718149673	2	2014-03-30
30.arrive	4493.49238473447	2	2014-03-30
clock.time	4500	2	2014-03-30
fem.exit	4645.567	1	2014-03-30
30.depart	4657.82094707909	1	2014-03-30
19.depart	4828.08322859577	1	2014-03-30
26.arrive	5043.87	1	2014-03-30
30.arrive	5298.11926963427	1	2014-03-30
26.depart	5298.2515730892	1	2014-03-30
4.attack.30	5313.58741224133	1	2014-03-30
30.initCH	5313.58930755971	1	2014-03-30
4.disengage	5313.78998983871	1	2014-03-30
4.attack.30	5326.50499274985	1	2014-03-30
30.initCH	5326.506581748	1	2014-03-30
4.disengage	5385.43714730881	1	2014-03-30
3.attack.30	5385.8356884291	1	2014-03-30
30.initCH	5385.83675361703	1	2014-03-30
3.disengage	5390.51766730564	1	2014-03-30
clock.time	5400	1	2014-03-30
30.attack.4	5409.81244285119	1	2014-03-30
4.initFO	5409.81343824251	1	2014-03-30
4.disengage	5598.6815990587	1	2014-03-30
3.depart	5616.75039887541	1	2014-03-30
4.attack.30	5649.35243634906	1	2014-03-30
30.initCH	5649.3524419774	1	2014-03-30
4.disengage	5674.94747025605	1	2014-03-30
7.depart	5721.55344550496	1	2014-03-30
30.depart	5742.27984598753	1	2014-03-30
fem.enter	5886.467	2	2014-03-30
30.arrive	6079.15263256	2	2014-03-30
3.arrive	6160.87546638565	2	2014-03-30
clock.time	6300	2	2014-03-30
4.cop.start	6495.34894799312	2	2014-03-30
4.cop.end	6496.53622354188	2	2014-03-30
fem.exit	6643	1	2014-03-30
30.depart	7095.49041000847	1	2014-03-30
30.arrive	7192.24747908125	1	2014-03-30
clock.time	7200	1	2014-03-30
4.attack.3	7206.50224174986	1	2014-03-30
3.initFO	7206.50329411543	1	2014-03-30
clock.time	8100	1	2014-03-30
3.disengage	8199.67315155758	1	2014-03-30
3.attack.30	8290.77646731318	1	2014-03-30
30.initCH	8290.77658057109	1	2014-03-30
3.disengage	8306.44135465779	1	2014-03-30
30.depart	8356.96320133887	1	2014-03-30
30.arrive	8389.28874708315	1	2014-03-30
4.depart	8425.60968029787	1	2014-03-30
30.depart	8500.92536886148	1	2014-03-30
3.depart	8628.91442186675	1	2014-03-30
end.obs	9004	1	2014-03-30
