## Supplemental_reproducible_code for "Fighting isn’t sexy in lekking Greater Sage-grouse (*Centrocercus urophasianus*)": pres_exact_day_2

Events	Time	Date	Bird_ID	Type
1.arrive	0	2014-03-30	1	arrive
2.arrive	0	2014-03-30	2	arrive
3.arrive	0	2014-03-30	3	arrive
4.arrive	0	2014-03-30	4	arrive
7.arrive	0	2014-03-30	7	arrive
19.arrive	0	2014-03-30	19	arrive
22.arrive	0	2014-03-30	22	arrive
30.arrive	969.84	2014-03-30	30	arrive
24.arrive	982.78	2014-03-30	24	arrive
30.depart	2189.72025453757	2014-03-30	30	depart
30.arrive	2855.66620433555	2014-03-30	30	arrive
1.depart	3173.78894448052	2014-03-30	1	depart
22.depart	3407.83274653121	2014-03-30	22	depart
24.depart	3540.47522996955	2014-03-30	24	depart
2.depart	4253.75570600727	2014-03-30	2	depart
30.depart	4319.39718149673	2014-03-30	30	depart
30.arrive	4493.49238473447	2014-03-30	30	arrive
30.depart	4657.82094707909	2014-03-30	30	depart
19.depart	4828.08322859577	2014-03-30	19	depart
26.arrive	5043.87	2014-03-30	26	arrive
30.arrive	5298.11926963427	2014-03-30	30	arrive
26.depart	5298.2515730892	2014-03-30	26	depart
3.depart	5616.75039887541	2014-03-30	3	depart
7.depart	5721.55344550496	2014-03-30	7	depart
30.depart	5742.27984598753	2014-03-30	30	depart
30.arrive	6079.15263256	2014-03-30	30	arrive
3.arrive	6160.87546638565	2014-03-30	3	arrive
30.depart	7095.49041000847	2014-03-30	30	depart
30.arrive	7192.24747908125	2014-03-30	30	arrive
30.depart	8356.96320133887	2014-03-30	30	depart
30.arrive	8389.28874708315	2014-03-30	30	arrive
4.depart	8425.60968029787	2014-03-30	4	depart
30.depart	8500.92536886148	2014-03-30	30	depart
3.depart	8628.91442186675	2014-03-30	3	depart
