## Supplemental_reproducible_code for "Fighting isn’t sexy in lekking Greater Sage-grouse (*Centrocercus urophasianus*)": evlist_day2

Events	Time
0	0
90	449.050955601099
933	449.051419519927
964	460.918019695363
628	484.923651130098
919	484.924303131795
982	497.065972713088
628	506.714235080736
919	506.714815460459
982	509.419437115605
628	558.510237371662
949	558.510815771819
982	560.882062120673
628	568.911246891619
919	568.913801949455
982	569.747229698925
628	578.832574317408
889	578.832593233544
59	614.855922624743
931	614.857049001197
963	616.709254793437
982	621.549290257876
543	667.590297340033
922	667.590362300816
979	685.868154322731
543	762.018960488334
922	762.019548854238
979	769.979039467373
195	845.682569081751
922	845.68400311389
967	852.140689534256
0	900
0	969.84
0	982.78
628	1038.09523232201
919	1038.09928304603
982	1038.74761967916
628	1041.01720112134
919	1041.01749779543
982	1048.47967137886
203	1070.47992789815
930	1070.48082352091
967	1073.75746420916
203	1087.88070573084
930	1087.88159627688
967	1097.60179730635
628	1099.69450799918
919	1099.69463884728
982	1111.79435968561
203	1129.37902385311
930	1129.37932076163
628	1133.05442563724
889	1133.05547409369
967	1135.17196709997
116	1158.29051096119
930	1158.29126784987
964	1158.41183435528
116	1181.06300194866
930	1181.06316313464
964	1182.1098388795
87	1202.62016301401
930	1202.62054229074
963	1205.11343224558
81	1229.90667983175
894	1229.90671612875
58	1264.21235942696
930	1264.21374701082
962	1266.15146324517
116	1274.65642395307
930	1274.65806019646
964	1280.02457491418
116	1302.31173410402
930	1302.31208773249
964	1302.98085504751
116	1307.49962399082
930	1307.49968790624
964	1309.57212546603
1080	1313.94309964939
982	1338.9825810545
984	1433.52617451959
628	1467.65931461766
919	1467.66153357547
982	1472.28786319302
197	1477.71530846514
894	1477.71728393488
628	1499.12863479977
889	1499.12937106
0	1560.58497504826
87	1570.09942461142
930	1570.1005375568
963	1573.10330098313
116	1579.75108330397
930	1579.75504108896
964	1586.85161382488
116	1592.37957946624
930	1592.3833591818
964	1598.27322184195
29	1607.48301826121
930	1607.48367388964
961	1608.90702385709
1080	1646.00252115789
982	1670.15651275548
628	1770.03071443787
919	1770.03200771209
982	1770.41077167121
628	1781.74161241064
889	1781.74618505784
0	1800
979	1808.52688370454
984	1829.23854257857
628	1892.45529697255
919	1892.45718803493
982	1917.68596540632
628	1937.15732701054
889	1937.1590244215
0	1964.67449538306
982	2015.44417367055
203	2046.95002431894
930	2046.95027114219
967	2051.87890216562
89	2083.22214441788
872	2083.22214738879
964	2148.10897647016
628	2187.1642759269
949	2187.16650169944
982	2187.51642876448
543	2196.73770222155
922	2196.7377777914
979	2197.5168522216
696	2197.98486505888
930	2197.98751881811
984	2201.43507111114
29	2204.09445767106
930	2204.09561353503
961	2207.07314034472
87	2207.85231791797
930	2207.85277204782
963	2208.65919803619
197	2215.33976528132
894	2215.34132926582
984	2290.7716358443
110	2294.15905453503
894	2294.15962569601
29	2304.51628489939
930	2304.5174956848
628	2310.11535589267
919	2310.11567388288
961	2314.20446495508
982	2314.46916936082
628	2318.31328591861
889	2318.31420029578
984	2361.13827174483
982	2364.80620986361
696	2414.76553103032
930	2414.76589401755
984	2421.54118439396
628	2430.11766344558
919	2430.11957044302
982	2431.74426342032
628	2474.70688787765
919	2474.70863720155
982	2478.63028391714
628	2481.26425492799
919	2481.26536080372
982	2482.74571583573
628	2512.52563517199
919	2512.525697092
982	2513.50023158333
628	2515.14052944231
889	2515.1410960769
23	2556.02112828457
924	2556.02115977946
961	2556.99679750691
81	2577.39962680593
954	2577.39970215972
963	2581.56451244924
982	2609.0773261406
58	2636.39935728907
930	2636.3997356446
962	2637.9146458465
58	2639.96864730313
930	2639.97042699987
962	2640.7057361575
551	2644.8665343438
900	2644.86731337107
990	2654.46169068109
61	2656.49946209657
874	2656.50194622067
964	2662.3113535608
994	2669.33613443838
1024	2671.87922307314
0	2700
89	2739.83353316857
872	2739.83438689622
81	2744.14609013159
924	2744.14654726713
963	2747.4658226399
81	2758.7402632074
954	2758.74104570166
964	2763.22551587448
963	2767.72194568805
23	2770.38457517368
894	2770.38463913838
984	2833.53653628675
23	2834.6184216981
954	2834.61892642378
961	2856.19083446435
696	2878.52752743213
960	2878.52849395186
90	2887.24089187132
933	2887.24165708554
984	2895.05642848971
964	2897.62104183621
178	2933.23050060713
934	2933.23056762752
967	2938.55615911659
81	2939.32409819279
924	2939.32439938308
963	2953.85041761986
89	2955.16637238673
872	2955.16664292692
964	2967.97733544055
32	2984.31234732093
874	2984.31303488276
964	2990.80269832922
58	3059.12374139208
930	3059.12611227378
962	3059.28699383529
32	3091.01999947056
934	3091.02171691351
962	3098.29336714637
638	3168.19649324052
930	3168.19794361649
982	3169.92593607367
1080	3181.98939031829
543	3188.8844833712
922	3188.88486872477
979	3189.90704186497
23	3208.7057582751
924	3208.70975246878
961	3208.86010241039
993	3230.9115298899
1023	3232.25575057244
23	3255.21367394627
924	3255.21400257987
961	3258.23470333833
81	3261.58003510403
894	3261.58148523061
0	3267.52651830723
963	3361.72844931793
197	3384.96083459382
924	3384.96084308903
967	3389.27959241132
197	3403.48077543776
924	3403.48179969942
967	3405.01591279704
32	3412.32091209051
934	3412.32117765411
81	3416.73944486015
894	3416.74063470775
964	3419.06896350686
963	3436.21895884147
81	3487.2187011973
924	3487.21890037469
963	3487.55622504147
81	3512.51478846249
924	3512.5151370442
963	3517.12026558276
628	3532.51372724945
889	3532.51455039947
982	3569.03478024295
52	3589.34188248257
894	3589.34276830658
0	3600
628	3606.01976521665
919	3606.02089366023
982	3612.35356342083
628	3614.32201547532
919	3614.32341480069
982	3619.39703946569
628	3634.88094925025
889	3634.88110625369
984	3682.89124978872
982	3687.58914568319
23	3691.20718773426
924	3691.20881339398
961	3692.93537732111
23	3693.0933867188
924	3693.09524432946
961	3698.59345765974
696	3717.94168842421
930	3717.94427859913
984	3727.72712486374
23	3749.25462266825
924	3749.25486218813
961	3750.21503508977
670	3750.8498641208
933	3750.85031908821
628	3762.40608971933
919	3762.40724419037
982	3768.39600688402
963	3773.30588643283
81	3810.97072876509
924	3810.9716862047
963	3812.59090844255
93	3812.67606211968
877	3812.67691475902
23	3823.68661120588
924	3823.68865025572
961	3824.52083676101
81	3830.07849945811
924	3830.08102878383
963	3846.36539249216
1080	3860.49258354964
543	3898.51748651203
892	3898.52009356364
1052	3904.96431356275
967	3924.46536390544
674	3962.21286253164
877	3962.21386410954
979	4038.84897527883
993	4039.58879234247
90	4041.45211572431
873	4041.45515998088
543	4044.75060670627
892	4044.75093739328
964	4075.88708413175
984	4220.77279270031
81	4228.31870404519
924	4228.31952042788
963	4229.71361698417
81	4231.69561302079
954	4231.70091667099
984	4232.5718746492
982	4232.70204059274
81	4251.95314351446
894	4251.95407643949
963	4269.99083327862
81	4308.43454830519
954	4308.43484125952
963	4320.45752970975
81	4320.52987165903
924	4320.53034123325
963	4324.63736054143
81	4326.56100812566
894	4326.56165670976
963	4381.50758661553
81	4382.93429891955
954	4382.93450250859
963	4383.57289858708
81	4410.80375723192
954	4410.80464517198
984	4423.71329386204
628	4466.9955653288
919	4466.99844448994
982	4467.84438815363
81	4478.57512976674
924	4478.5751999222
963	4478.87987372897
81	4491.98189470028
924	4491.98238676607
0	4500
963	4501.02518885804
93	4504.03267155969
877	4504.03348250708
543	4509.42349951695
892	4509.42456756355
81	4542.74296482577
894	4542.7456167124
984	4586.28537911615
967	4605.74467122265
982	4615.77958357323
23	4633.89174746023
924	4633.89326989489
961	4633.90144599225
0	4639.98786133463
81	4645.18575171161
924	4645.18588467432
0	4645.567
963	4646.51937650006
23	4647.62793435683
924	4647.62854733138
961	4662.24653072928
23	4665.50998166343
954	4665.51080351797
87	4673.2342629671
930	4673.23509488089
963	4689.85226391211
1080	4695.28881081394
543	4707.21965798944
922	4707.21977651101
961	4737.77752375679
979	4773.24920407494
543	4775.81246134036
892	4775.81517582914
81	4920.00190656142
924	4920.00212120054
963	4931.21554893822
23	4934.03372397632
924	4934.03398014257
961	4976.9129681828
23	4977.81991549007
894	4977.82153904649
0	5043.87
1057	5114.19913941833
984	5173.25509301228
23	5196.9219940601
924	5196.92255398245
961	5198.58656986297
81	5201.46079035548
924	5201.46138849214
963	5206.26766775848
23	5210.78055769803
924	5210.78166607103
961	5229.58252108924
81	5244.73005950764
924	5244.73025788502
979	5256.22846636604
963	5272.53039417302
81	5292.36206037982
894	5292.36240304513
634	5330.66227443267
956	5330.66389652373
963	5346.01005557076
81	5350.26029951898
924	5350.2607802117
963	5361.64244097125
81	5362.52204093121
924	5362.52315429518
963	5392.68839634617
0	5400
23	5403.26990444934
924	5403.27191723959
961	5440.35267968269
23	5441.63363403035
894	5441.6337907849
982	5500.56462668974
961	5524.4241493186
81	5597.03529147642
924	5597.03739097871
963	5607.55248441378
81	5612.19505242346
924	5612.19625413636
628	5614.6013600335
889	5614.60192004563
963	5623.71807402896
81	5624.32527677902
924	5624.32566607034
982	5636.07198377254
963	5673.89457560466
1074	5674.81647283604
628	5716.5783554957
919	5716.5793264168
982	5763.58851306564
628	5781.89446776041
889	5781.89488795756
0	5886.467
982	5934.63166500651
1054	5991.87652092442
628	5994.31811319834
889	5994.3181658979
979	6029.35358079542
628	6043.77817776268
919	6043.77915627738
982	6044.56321272117
628	6079.32673805921
919	6079.3270816857
982	6085.73849128694
628	6167.73208249775
889	6167.73304815409
982	6185.52040922278
747	6299.74403451607
922	6299.744684883
0	6300
986	6319.59498712624
747	6331.02934903542
952	6331.03020058061
986	6333.79758137605
628	6424.45727881867
919	6424.45780494821
982	6433.14303389665
1053	6469.57155257062
747	6492.43116894034
922	6492.43231753667
986	6492.46215536063
628	6494.63939599468
919	6494.6403061987
982	6504.70376332884
543	6508.45394090323
952	6508.45542225244
982	6561.3239901134
628	6572.54757877552
949	6572.54786108552
982	6576.10813057952
747	6637.46533524358
922	6637.46637669205
986	6638.82146698819
0	6643
543	6653.3613372968
922	6653.36202248376
979	6657.71453209178
0	6687.60566792405
18	6729.43538050658
919	6729.43819145317
961	6733.00993570092
1080	6733.29664151826
18	6737.03270147641
919	6737.03300763952
634	6740.82809460962
956	6740.82903993897
961	6749.11453654646
0	6765.10726917131
986	6803.72105228466
747	6812.33518426293
922	6812.33772650485
986	6853.43605674945
747	6858.1373114991
952	6858.13732902066
982	6870.82947050805
0	6877.36668907212
638	6953.14330568553
930	6953.14630794956
982	6953.23299656375
29	6956.86606768681
930	6956.86618015358
961	6984.5124541686
1080	6995.89661189233
59	7068.73619972973
931	7068.73877406371
963	7078.03784476683
1072	7152.00667828207
0	7200
0	7293.22823812205
87	7347.64697222223
930	7347.64707234161
963	7349.47565578857
754	7350.70140631559
930	7350.70398065555
986	7427.66712487828
1080	7431.93032761953
547	7485.37970294579
926	7485.38009684653
0	7490.47444992709
979	7497.96841019874
1076	7585.73499498289
87	7604.3182411917
930	7604.31849630378
963	7660.20309755822
1080	7678.07402899597
1053	7725.34547173477
1051	7751.18074833262
1069	7955.76161186088
0	9004
