## Supplemental_reproducible_code for "Fighting isn’t sexy in lekking Greater Sage-grouse (*Centrocercus urophasianus*)": full_event_list

Events	Time	Females	Date
fem.enter	0	2	2014-03-29
2.attack.4	687.968	2	2014-03-29
4.initFO	687.969	2	2014-03-29
2.disengage.4	716.801	2	2014-03-29
7.attack.4	751.667	2	2014-03-29
4.initFO	751.668	2	2014-03-29
clock.time	900	2	2014-03-29
4.disengage.7	903.834	2	2014-03-29
2.attack.4	906	2	2014-03-29
4.initFO	906.001	2	2014-03-29
4.disengage.2	943.667	2	2014-03-29
2.attack.4	1044.267	2	2014-03-29
4.initFO	1044.268	2	2014-03-29
4.disengage.2	1065.601	2	2014-03-29
3.attack.2	1089	2	2014-03-29
2.initFO	1089.001	2	2014-03-29
7.attack.4	1094.1	2	2014-03-29
4.initFO	1094.101	2	2014-03-29
3.disengage.2	1110.234	2	2014-03-29
4.disengage.7	1163.968	2	2014-03-29
4.attack.7	1200.367	2	2014-03-29
7.initFO	1200.368	2	2014-03-29
1.attack.2	1220.467	2	2014-03-29
2.initSF	1220.468	2	2014-03-29
1.disengage.2	1226.434	2	2014-03-29
4.disengage.7	1233.767	2	2014-03-29
4.attack.7	1253.467	2	2014-03-29
7.initFO	1253.468	2	2014-03-29
4.disengage.7	1325.3	2	2014-03-29
2.attack.4	1331.367	2	2014-03-29
4.initFO	1331.368	2	2014-03-29
3.cop.start	1332.167	2	2014-03-29
3.cop.end	1335.033	2	2014-03-29
4.disengage.2	1434.2	2	2014-03-29
7.attack.4	1489.734	2	2014-03-29
4.initFO	1489.735	2	2014-03-29
clock.time	1800	2	2014-03-29
4.disengage.7	1848.934	2	2014-03-29
4.attack.7	1858.334	2	2014-03-29
7.initFO	1858.335	2	2014-03-29
7.disengage.4	1971.734	2	2014-03-29
2.attack.4	1992.133	2	2014-03-29
4.initFO	1992.134	2	2014-03-29
2.disengage.4	2301	2	2014-03-29
7.attack.4	2319.3	2	2014-03-29
4.initFO	2319.301	2	2014-03-29
7.disengage.4	2675.167	2	2014-03-29
clock.time	2700	2	2014-03-29
7.attack.4	2700.901	2	2014-03-29
4.initFO	2700.902	2	2014-03-29
fem.exit	2912.6	1	2014-03-29
3.attack.2	2943.167	1	2014-03-29
2.initFO	2943.168	1	2014-03-29
7.disengage.4	3520.601	1	2014-03-29
2.disengage.3	3540.601	1	2014-03-29
3.attack.7	3551.667	1	2014-03-29
7.initFO	3551.668	1	2014-03-29
clock.time	3600	1	2014-03-29
2.attack.4	3701	1	2014-03-29
4.initFO	3701.001	1	2014-03-29
2.disengage.4	4240.033	1	2014-03-29
1.attack.2	4291.2	1	2014-03-29
2.initFO	4291.201	1	2014-03-29
clock.time	4500	1	2014-03-29
3.disengage.7	4564.267	1	2014-03-29
1.disengage.2	4648.801	1	2014-03-29
4.attack.7	4713.234	1	2014-03-29
7.initFO	4713.235	1	2014-03-29
1.attack.3	4803.467	1	2014-03-29
3.initFO	4803.468	1	2014-03-29
3.disengage.1	5050.734	1	2014-03-29
1.attack.3	5072.334	1	2014-03-29
3.initFO	5072.335	1	2014-03-29
1.disengage.3	5138.801	1	2014-03-29
1.depart	5274.57	1	2014-03-29
clock.time	5400	1	2014-03-29
2.depart	5452.11	1	2014-03-29
7.disengage.4	5452.334	1	2014-03-29
3.depart	5456.08	1	2014-03-29
7.depart	5456.75	1	2014-03-29
4.depart	5456.92	1	2014-03-29
end.obs	5566	1	2014-03-29
fem.enter	0	2	2014-03-30
4.attack.3	449.050955601099	2	2014-03-30
3.initSF	449.051419519927	2	2014-03-30
4.disengage	460.918019695363	2	2014-03-30
22.attack.19	484.923651130098	2	2014-03-30
19.initCH	484.924303131795	2	2014-03-30
22.disengage	497.065972713088	2	2014-03-30
22.attack.19	506.714235080736	2	2014-03-30
19.initCH	506.714815460459	2	2014-03-30
22.disengage	509.419437115605	2	2014-03-30
22.attack.19	558.510237371662	2	2014-03-30
19.initSF	558.510815771819	2	2014-03-30
22.disengage	560.882062120673	2	2014-03-30
22.attack.19	568.911246891619	2	2014-03-30
19.initCH	568.913801949455	2	2014-03-30
22.disengage	569.747229698925	2	2014-03-30
22.attack.19	578.832574317408	2	2014-03-30
19.initFO	578.832593233544	2	2014-03-30
3.attack.1	614.855922624743	2	2014-03-30
1.initSF	614.857049001197	2	2014-03-30
3.disengage	616.709254793437	2	2014-03-30
22.disengage	621.549290257876	2	2014-03-30
19.attack.22	667.590297340033	2	2014-03-30
22.initCH	667.590362300816	2	2014-03-30
19.disengage	685.868154322731	2	2014-03-30
19.attack.22	762.018960488334	2	2014-03-30
22.initCH	762.019548854238	2	2014-03-30
19.disengage	769.979039467373	2	2014-03-30
7.attack.22	845.682569081751	2	2014-03-30
22.initCH	845.68400311389	2	2014-03-30
7.disengage	852.140689534256	2	2014-03-30
clock.time	900	2	2014-03-30
30.arrive	969.84	2	2014-03-30
24.arrive	982.78	2	2014-03-30
22.attack.19	1038.09523232201	2	2014-03-30
19.initCH	1038.09928304603	2	2014-03-30
22.disengage	1038.74761967916	2	2014-03-30
22.attack.19	1041.01720112134	2	2014-03-30
19.initCH	1041.01749779543	2	2014-03-30
22.disengage	1048.47967137886	2	2014-03-30
7.attack.30	1070.47992789815	2	2014-03-30
30.initCH	1070.48082352091	2	2014-03-30
7.disengage	1073.75746420916	2	2014-03-30
7.attack.30	1087.88070573084	2	2014-03-30
30.initCH	1087.88159627688	2	2014-03-30
7.disengage	1097.60179730635	2	2014-03-30
22.attack.19	1099.69450799918	2	2014-03-30
19.initCH	1099.69463884728	2	2014-03-30
22.disengage	1111.79435968561	2	2014-03-30
7.attack.30	1129.37902385311	2	2014-03-30
30.initCH	1129.37932076163	2	2014-03-30
22.attack.19	1133.05442563724	2	2014-03-30
19.initFO	1133.05547409369	2	2014-03-30
7.disengage	1135.17196709997	2	2014-03-30
4.attack.30	1158.29051096119	2	2014-03-30
30.initCH	1158.29126784987	2	2014-03-30
4.disengage	1158.41183435528	2	2014-03-30
4.attack.30	1181.06300194866	2	2014-03-30
30.initCH	1181.06316313464	2	2014-03-30
4.disengage	1182.1098388795	2	2014-03-30
3.attack.30	1202.62016301401	2	2014-03-30
30.initCH	1202.62054229074	2	2014-03-30
3.disengage	1205.11343224558	2	2014-03-30
3.attack.24	1229.90667983175	2	2014-03-30
24.initFO	1229.90671612875	2	2014-03-30
2.attack.30	1264.21235942696	2	2014-03-30
30.initCH	1264.21374701082	2	2014-03-30
2.disengage	1266.15146324517	2	2014-03-30
4.attack.30	1274.65642395307	2	2014-03-30
30.initCH	1274.65806019646	2	2014-03-30
4.disengage	1280.02457491418	2	2014-03-30
4.attack.30	1302.31173410402	2	2014-03-30
30.initCH	1302.31208773249	2	2014-03-30
4.disengage	1302.98085504751	2	2014-03-30
4.attack.30	1307.49962399082	2	2014-03-30
30.initCH	1307.49968790624	2	2014-03-30
4.disengage	1309.57212546603	2	2014-03-30
30.depart	1313.94309964939	2	2014-03-30
22.disengage	1338.9825810545	2	2014-03-30
24.disengage	1433.52617451959	2	2014-03-30
22.attack.19	1467.65931461766	2	2014-03-30
19.initCH	1467.66153357547	2	2014-03-30
22.disengage	1472.28786319302	2	2014-03-30
7.attack.24	1477.71530846514	2	2014-03-30
24.initFO	1477.71728393488	2	2014-03-30
22.attack.19	1499.12863479977	2	2014-03-30
19.initFO	1499.12937106	2	2014-03-30
30.arrive	1560.58497504826	2	2014-03-30
3.attack.30	1570.09942461142	2	2014-03-30
30.initCH	1570.1005375568	2	2014-03-30
3.disengage	1573.10330098313	2	2014-03-30
4.attack.30	1579.75108330397	2	2014-03-30
30.initCH	1579.75504108896	2	2014-03-30
4.disengage	1586.85161382488	2	2014-03-30
4.attack.30	1592.37957946624	2	2014-03-30
30.initCH	1592.3833591818	2	2014-03-30
4.disengage	1598.27322184195	2	2014-03-30
1.attack.30	1607.48301826121	2	2014-03-30
30.initCH	1607.48367388964	2	2014-03-30
1.disengage	1608.90702385709	2	2014-03-30
30.depart	1646.00252115789	2	2014-03-30
22.disengage	1670.15651275548	2	2014-03-30
22.attack.19	1770.03071443787	2	2014-03-30
19.initCH	1770.03200771209	2	2014-03-30
22.disengage	1770.41077167121	2	2014-03-30
22.attack.19	1781.74161241064	2	2014-03-30
19.initFO	1781.74618505784	2	2014-03-30
clock.time	1800	2	2014-03-30
19.disengage	1808.52688370454	2	2014-03-30
24.disengage	1829.23854257857	2	2014-03-30
22.attack.19	1892.45529697255	2	2014-03-30
19.initCH	1892.45718803493	2	2014-03-30
22.disengage	1917.68596540632	2	2014-03-30
22.attack.19	1937.15732701054	2	2014-03-30
19.initFO	1937.1590244215	2	2014-03-30
30.arrive	1964.67449538306	2	2014-03-30
22.disengage	2015.44417367055	2	2014-03-30
7.attack.30	2046.95002431894	2	2014-03-30
30.initCH	2046.95027114219	2	2014-03-30
7.disengage	2051.87890216562	2	2014-03-30
4.attack.2	2083.22214441788	2	2014-03-30
2.initFO	2083.22214738879	2	2014-03-30
4.disengage	2148.10897647016	2	2014-03-30
22.attack.19	2187.1642759269	2	2014-03-30
19.initSF	2187.16650169944	2	2014-03-30
22.disengage	2187.51642876448	2	2014-03-30
19.attack.22	2196.73770222155	2	2014-03-30
22.initCH	2196.7377777914	2	2014-03-30
19.disengage	2197.5168522216	2	2014-03-30
24.attack.30	2197.98486505888	2	2014-03-30
30.initCH	2197.98751881811	2	2014-03-30
24.disengage	2201.43507111114	2	2014-03-30
1.attack.30	2204.09445767106	2	2014-03-30
30.initCH	2204.09561353503	2	2014-03-30
1.disengage	2207.07314034472	2	2014-03-30
3.attack.30	2207.85231791797	2	2014-03-30
30.initCH	2207.85277204782	2	2014-03-30
3.disengage	2208.65919803619	2	2014-03-30
7.attack.24	2215.33976528132	2	2014-03-30
24.initFO	2215.34132926582	2	2014-03-30
24.disengage	2290.7716358443	2	2014-03-30
4.attack.24	2294.15905453503	2	2014-03-30
24.initFO	2294.15962569601	2	2014-03-30
1.attack.30	2304.51628489939	2	2014-03-30
30.initCH	2304.5174956848	2	2014-03-30
22.attack.19	2310.11535589267	2	2014-03-30
19.initCH	2310.11567388288	2	2014-03-30
1.disengage	2314.20446495508	2	2014-03-30
22.disengage	2314.46916936082	2	2014-03-30
22.attack.19	2318.31328591861	2	2014-03-30
19.initFO	2318.31420029578	2	2014-03-30
24.disengage	2361.13827174483	2	2014-03-30
22.disengage	2364.80620986361	2	2014-03-30
24.attack.30	2414.76553103032	2	2014-03-30
30.initCH	2414.76589401755	2	2014-03-30
24.disengage	2421.54118439396	2	2014-03-30
22.attack.19	2430.11766344558	2	2014-03-30
19.initCH	2430.11957044302	2	2014-03-30
22.disengage	2431.74426342032	2	2014-03-30
22.attack.19	2474.70688787765	2	2014-03-30
19.initCH	2474.70863720155	2	2014-03-30
22.disengage	2478.63028391714	2	2014-03-30
22.attack.19	2481.26425492799	2	2014-03-30
19.initCH	2481.26536080372	2	2014-03-30
22.disengage	2482.74571583573	2	2014-03-30
22.attack.19	2512.52563517199	2	2014-03-30
19.initCH	2512.525697092	2	2014-03-30
22.disengage	2513.50023158333	2	2014-03-30
22.attack.19	2515.14052944231	2	2014-03-30
19.initFO	2515.1410960769	2	2014-03-30
1.attack.24	2556.02112828457	2	2014-03-30
24.initCH	2556.02115977946	2	2014-03-30
1.disengage	2556.99679750691	2	2014-03-30
3.attack.24	2577.39962680593	2	2014-03-30
24.initSF	2577.39970215972	2	2014-03-30
3.disengage	2581.56451244924	2	2014-03-30
22.disengage	2609.0773261406	2	2014-03-30
2.attack.30	2636.39935728907	2	2014-03-30
30.initCH	2636.3997356446	2	2014-03-30
2.disengage	2637.9146458465	2	2014-03-30
2.attack.30	2639.96864730313	2	2014-03-30
30.initCH	2639.97042699987	2	2014-03-30
2.disengage	2640.7057361575	2	2014-03-30
19.attack.30	2644.8665343438	2	2014-03-30
30.initFO	2644.86731337107	2	2014-03-30
30.disengage	2654.46169068109	2	2014-03-30
3.attack.4	2656.49946209657	2	2014-03-30
4.initFO	2656.50194622067	2	2014-03-30
4.disengage	2662.3113535608	2	2014-03-30
4.cop.start	2669.33613443838	2	2014-03-30
4.cop.end	2671.87922307314	2	2014-03-30
clock.time	2700	2	2014-03-30
4.attack.2	2739.83353316857	2	2014-03-30
2.initFO	2739.83438689622	2	2014-03-30
3.attack.24	2744.14609013159	2	2014-03-30
24.initCH	2744.14654726713	2	2014-03-30
3.disengage	2747.4658226399	2	2014-03-30
3.attack.24	2758.7402632074	2	2014-03-30
24.initSF	2758.74104570166	2	2014-03-30
4.disengage	2763.22551587448	2	2014-03-30
3.disengage	2767.72194568805	2	2014-03-30
1.attack.24	2770.38457517368	2	2014-03-30
24.initFO	2770.38463913838	2	2014-03-30
24.disengage	2833.53653628675	2	2014-03-30
1.attack.24	2834.6184216981	2	2014-03-30
24.initSF	2834.61892642378	2	2014-03-30
1.disengage	2856.19083446435	2	2014-03-30
24.attack.30	2878.52752743213	2	2014-03-30
30.initSF	2878.52849395186	2	2014-03-30
4.attack.3	2887.24089187132	2	2014-03-30
3.initSF	2887.24165708554	2	2014-03-30
24.disengage	2895.05642848971	2	2014-03-30
4.disengage	2897.62104183621	2	2014-03-30
7.attack.4	2933.23050060713	2	2014-03-30
4.initSF	2933.23056762752	2	2014-03-30
7.disengage	2938.55615911659	2	2014-03-30
3.attack.24	2939.32409819279	2	2014-03-30
24.initCH	2939.32439938308	2	2014-03-30
3.disengage	2953.85041761986	2	2014-03-30
4.attack.2	2955.16637238673	2	2014-03-30
2.initFO	2955.16664292692	2	2014-03-30
4.disengage	2967.97733544055	2	2014-03-30
2.attack.4	2984.31234732093	2	2014-03-30
4.initFO	2984.31303488276	2	2014-03-30
4.disengage	2990.80269832922	2	2014-03-30
2.attack.30	3059.12374139208	2	2014-03-30
30.initCH	3059.12611227378	2	2014-03-30
2.disengage	3059.28699383529	2	2014-03-30
2.attack.4	3091.01999947056	2	2014-03-30
4.initSF	3091.02171691351	2	2014-03-30
2.disengage	3098.29336714637	2	2014-03-30
22.attack.30	3168.19649324052	2	2014-03-30
30.initCH	3168.19794361649	2	2014-03-30
22.disengage	3169.92593607367	2	2014-03-30
30.depart	3181.98939031829	2	2014-03-30
19.attack.22	3188.8844833712	2	2014-03-30
22.initCH	3188.88486872477	2	2014-03-30
19.disengage	3189.90704186497	2	2014-03-30
1.attack.24	3208.7057582751	2	2014-03-30
24.initCH	3208.70975246878	2	2014-03-30
1.disengage	3208.86010241039	2	2014-03-30
3.cop.start	3230.9115298899	2	2014-03-30
3.cop.end	3232.25575057244	2	2014-03-30
1.attack.24	3255.21367394627	2	2014-03-30
24.initCH	3255.21400257987	2	2014-03-30
1.disengage	3258.23470333833	2	2014-03-30
3.attack.24	3261.58003510403	2	2014-03-30
24.initFO	3261.58148523061	2	2014-03-30
30.arrive	3267.52651830723	2	2014-03-30
3.disengage	3361.72844931793	2	2014-03-30
7.attack.24	3384.96083459382	2	2014-03-30
24.initCH	3384.96084308903	2	2014-03-30
7.disengage	3389.27959241132	2	2014-03-30
7.attack.24	3403.48077543776	2	2014-03-30
24.initCH	3403.48179969942	2	2014-03-30
7.disengage	3405.01591279704	2	2014-03-30
2.attack.4	3412.32091209051	2	2014-03-30
4.initSF	3412.32117765411	2	2014-03-30
3.attack.24	3416.73944486015	2	2014-03-30
24.initFO	3416.74063470775	2	2014-03-30
4.disengage	3419.06896350686	2	2014-03-30
3.disengage	3436.21895884147	2	2014-03-30
3.attack.24	3487.2187011973	2	2014-03-30
24.initCH	3487.21890037469	2	2014-03-30
3.disengage	3487.55622504147	2	2014-03-30
3.attack.24	3512.51478846249	2	2014-03-30
24.initCH	3512.5151370442	2	2014-03-30
3.disengage	3517.12026558276	2	2014-03-30
22.attack.19	3532.51372724945	2	2014-03-30
19.initFO	3532.51455039947	2	2014-03-30
22.disengage	3569.03478024295	2	2014-03-30
2.attack.24	3589.34188248257	2	2014-03-30
24.initFO	3589.34276830658	2	2014-03-30
clock.time	3600	2	2014-03-30
22.attack.19	3606.01976521665	2	2014-03-30
19.initCH	3606.02089366023	2	2014-03-30
22.disengage	3612.35356342083	2	2014-03-30
22.attack.19	3614.32201547532	2	2014-03-30
19.initCH	3614.32341480069	2	2014-03-30
22.disengage	3619.39703946569	2	2014-03-30
22.attack.19	3634.88094925025	2	2014-03-30
19.initFO	3634.88110625369	2	2014-03-30
24.disengage	3682.89124978872	2	2014-03-30
22.disengage	3687.58914568319	2	2014-03-30
1.attack.24	3691.20718773426	2	2014-03-30
24.initCH	3691.20881339398	2	2014-03-30
1.disengage	3692.93537732111	2	2014-03-30
1.attack.24	3693.0933867188	2	2014-03-30
24.initCH	3693.09524432946	2	2014-03-30
1.disengage	3698.59345765974	2	2014-03-30
24.attack.30	3717.94168842421	2	2014-03-30
30.initCH	3717.94427859913	2	2014-03-30
24.disengage	3727.72712486374	2	2014-03-30
1.attack.24	3749.25462266825	2	2014-03-30
24.initCH	3749.25486218813	2	2014-03-30
1.disengage	3750.21503508977	2	2014-03-30
24.attack.3	3750.8498641208	2	2014-03-30
3.initSF	3750.85031908821	2	2014-03-30
22.attack.19	3762.40608971933	2	2014-03-30
19.initCH	3762.40724419037	2	2014-03-30
22.disengage	3768.39600688402	2	2014-03-30
3.disengage	3773.30588643283	2	2014-03-30
3.attack.24	3810.97072876509	2	2014-03-30
24.initCH	3810.9716862047	2	2014-03-30
3.disengage	3812.59090844255	2	2014-03-30
4.attack.7	3812.67606211968	2	2014-03-30
7.initFO	3812.67691475902	2	2014-03-30
1.attack.24	3823.68661120588	2	2014-03-30
24.initCH	3823.68865025572	2	2014-03-30
1.disengage	3824.52083676101	2	2014-03-30
3.attack.24	3830.07849945811	2	2014-03-30
24.initCH	3830.08102878383	2	2014-03-30
3.disengage	3846.36539249216	2	2014-03-30
30.depart	3860.49258354964	2	2014-03-30
19.attack.22	3898.51748651203	2	2014-03-30
22.initFO	3898.52009356364	2	2014-03-30
2.depart	3904.96431356275	2	2014-03-30
7.disengage	3924.46536390544	2	2014-03-30
24.attack.7	3962.21286253164	2	2014-03-30
7.initFO	3962.21386410954	2	2014-03-30
19.disengage	4038.84897527883	2	2014-03-30
3.cop.start	4039.58879234247	2	2014-03-30
4.attack.3	4041.45211572431	2	2014-03-30
3.initFO	4041.45515998088	2	2014-03-30
19.attack.22	4044.75060670627	2	2014-03-30
22.initFO	4044.75093739328	2	2014-03-30
4.disengage	4075.88708413175	2	2014-03-30
24.disengage	4220.77279270031	2	2014-03-30
3.attack.24	4228.31870404519	2	2014-03-30
24.initCH	4228.31952042788	2	2014-03-30
3.disengage	4229.71361698417	2	2014-03-30
3.attack.24	4231.69561302079	2	2014-03-30
24.initSF	4231.70091667099	2	2014-03-30
24.disengage	4232.5718746492	2	2014-03-30
22.disengage	4232.70204059274	2	2014-03-30
3.attack.24	4251.95314351446	2	2014-03-30
24.initFO	4251.95407643949	2	2014-03-30
3.disengage	4269.99083327862	2	2014-03-30
3.attack.24	4308.43454830519	2	2014-03-30
24.initSF	4308.43484125952	2	2014-03-30
3.disengage	4320.45752970975	2	2014-03-30
3.attack.24	4320.52987165903	2	2014-03-30
24.initCH	4320.53034123325	2	2014-03-30
3.disengage	4324.63736054143	2	2014-03-30
3.attack.24	4326.56100812566	2	2014-03-30
24.initFO	4326.56165670976	2	2014-03-30
3.disengage	4381.50758661553	2	2014-03-30
3.attack.24	4382.93429891955	2	2014-03-30
24.initSF	4382.93450250859	2	2014-03-30
3.disengage	4383.57289858708	2	2014-03-30
3.attack.24	4410.80375723192	2	2014-03-30
24.initSF	4410.80464517198	2	2014-03-30
24.disengage	4423.71329386204	2	2014-03-30
22.attack.19	4466.9955653288	2	2014-03-30
19.initCH	4466.99844448994	2	2014-03-30
22.disengage	4467.84438815363	2	2014-03-30
3.attack.24	4478.57512976674	2	2014-03-30
24.initCH	4478.5751999222	2	2014-03-30
3.disengage	4478.87987372897	2	2014-03-30
3.attack.24	4491.98189470028	2	2014-03-30
24.initCH	4491.98238676607	2	2014-03-30
clock.time	4500	2	2014-03-30
3.disengage	4501.02518885804	2	2014-03-30
4.attack.7	4504.03267155969	2	2014-03-30
7.initFO	4504.03348250708	2	2014-03-30
19.attack.22	4509.42349951695	2	2014-03-30
22.initFO	4509.42456756355	2	2014-03-30
3.attack.24	4542.74296482577	2	2014-03-30
24.initFO	4542.7456167124	2	2014-03-30
24.disengage	4586.28537911615	2	2014-03-30
7.disengage	4605.74467122265	2	2014-03-30
22.disengage	4615.77958357323	2	2014-03-30
1.attack.24	4633.89174746023	2	2014-03-30
24.initCH	4633.89326989489	2	2014-03-30
1.disengage	4633.90144599225	2	2014-03-30
30.arrive	4639.98786133463	2	2014-03-30
3.attack.24	4645.18575171161	2	2014-03-30
24.initCH	4645.18588467432	2	2014-03-30
fem.exit	4645.567	1	2014-03-30
3.disengage	4646.51937650006	1	2014-03-30
1.attack.24	4647.62793435683	1	2014-03-30
24.initCH	4647.62854733138	1	2014-03-30
1.disengage	4662.24653072928	1	2014-03-30
1.attack.24	4665.50998166343	1	2014-03-30
24.initSF	4665.51080351797	1	2014-03-30
3.attack.30	4673.2342629671	1	2014-03-30
30.initCH	4673.23509488089	1	2014-03-30
3.disengage	4689.85226391211	1	2014-03-30
30.depart	4695.28881081394	1	2014-03-30
19.attack.22	4707.21965798944	1	2014-03-30
22.initCH	4707.21977651101	1	2014-03-30
1.disengage	4737.77752375679	1	2014-03-30
19.disengage	4773.24920407494	1	2014-03-30
19.attack.22	4775.81246134036	1	2014-03-30
22.initFO	4775.81517582914	1	2014-03-30
3.attack.24	4920.00190656142	1	2014-03-30
24.initCH	4920.00212120054	1	2014-03-30
3.disengage	4931.21554893822	1	2014-03-30
1.attack.24	4934.03372397632	1	2014-03-30
24.initCH	4934.03398014257	1	2014-03-30
1.disengage	4976.9129681828	1	2014-03-30
1.attack.24	4977.81991549007	1	2014-03-30
24.initFO	4977.82153904649	1	2014-03-30
26.arrive	5043.87	1	2014-03-30
7.depart	5114.19913941833	1	2014-03-30
24.disengage	5173.25509301228	1	2014-03-30
1.attack.24	5196.9219940601	1	2014-03-30
24.initCH	5196.92255398245	1	2014-03-30
1.disengage	5198.58656986297	1	2014-03-30
3.attack.24	5201.46079035548	1	2014-03-30
24.initCH	5201.46138849214	1	2014-03-30
3.disengage	5206.26766775848	1	2014-03-30
1.attack.24	5210.78055769803	1	2014-03-30
24.initCH	5210.78166607103	1	2014-03-30
1.disengage	5229.58252108924	1	2014-03-30
3.attack.24	5244.73005950764	1	2014-03-30
24.initCH	5244.73025788502	1	2014-03-30
19.disengage	5256.22846636604	1	2014-03-30
3.disengage	5272.53039417302	1	2014-03-30
3.attack.24	5292.36206037982	1	2014-03-30
24.initFO	5292.36240304513	1	2014-03-30
22.attack.26	5330.66227443267	1	2014-03-30
26.initSF	5330.66389652373	1	2014-03-30
3.disengage	5346.01005557076	1	2014-03-30
3.attack.24	5350.26029951898	1	2014-03-30
24.initCH	5350.2607802117	1	2014-03-30
3.disengage	5361.64244097125	1	2014-03-30
3.attack.24	5362.52204093121	1	2014-03-30
24.initCH	5362.52315429518	1	2014-03-30
3.disengage	5392.68839634617	1	2014-03-30
clock.time	5400	1	2014-03-30
1.attack.24	5403.26990444934	1	2014-03-30
24.initCH	5403.27191723959	1	2014-03-30
1.disengage	5440.35267968269	1	2014-03-30
1.attack.24	5441.63363403035	1	2014-03-30
24.initFO	5441.6337907849	1	2014-03-30
22.disengage	5500.56462668974	1	2014-03-30
1.disengage	5524.4241493186	1	2014-03-30
3.attack.24	5597.03529147642	1	2014-03-30
24.initCH	5597.03739097871	1	2014-03-30
3.disengage	5607.55248441378	1	2014-03-30
3.attack.24	5612.19505242346	1	2014-03-30
24.initCH	5612.19625413636	1	2014-03-30
22.attack.19	5614.6013600335	1	2014-03-30
19.initFO	5614.60192004563	1	2014-03-30
3.disengage	5623.71807402896	1	2014-03-30
3.attack.24	5624.32527677902	1	2014-03-30
24.initCH	5624.32566607034	1	2014-03-30
22.disengage	5636.07198377254	1	2014-03-30
3.disengage	5673.89457560466	1	2014-03-30
24.depart	5674.81647283604	1	2014-03-30
22.attack.19	5716.5783554957	1	2014-03-30
19.initCH	5716.5793264168	1	2014-03-30
22.disengage	5763.58851306564	1	2014-03-30
22.attack.19	5781.89446776041	1	2014-03-30
19.initFO	5781.89488795756	1	2014-03-30
fem.enter	5886.467	2	2014-03-30
22.disengage	5934.63166500651	2	2014-03-30
4.depart	5991.87652092442	2	2014-03-30
22.attack.19	5994.31811319834	2	2014-03-30
19.initFO	5994.3181658979	2	2014-03-30
19.disengage	6029.35358079542	2	2014-03-30
22.attack.19	6043.77817776268	2	2014-03-30
19.initCH	6043.77915627738	2	2014-03-30
22.disengage	6044.56321272117	2	2014-03-30
22.attack.19	6079.32673805921	2	2014-03-30
19.initCH	6079.3270816857	2	2014-03-30
22.disengage	6085.73849128694	2	2014-03-30
22.attack.19	6167.73208249775	2	2014-03-30
19.initFO	6167.73304815409	2	2014-03-30
22.disengage	6185.52040922278	2	2014-03-30
26.attack.22	6299.74403451607	2	2014-03-30
22.initCH	6299.744684883	2	2014-03-30
clock.time	6300	2	2014-03-30
26.disengage	6319.59498712624	2	2014-03-30
26.attack.22	6331.02934903542	2	2014-03-30
22.initSF	6331.03020058061	2	2014-03-30
26.disengage	6333.79758137605	2	2014-03-30
22.attack.19	6424.45727881867	2	2014-03-30
19.initCH	6424.45780494821	2	2014-03-30
22.disengage	6433.14303389665	2	2014-03-30
3.depart	6469.57155257062	2	2014-03-30
26.attack.22	6492.43116894034	2	2014-03-30
22.initCH	6492.43231753667	2	2014-03-30
26.disengage	6492.46215536063	2	2014-03-30
22.attack.19	6494.63939599468	2	2014-03-30
19.initCH	6494.6403061987	2	2014-03-30
22.disengage	6504.70376332884	2	2014-03-30
19.attack.22	6508.45394090323	2	2014-03-30
22.initSF	6508.45542225244	2	2014-03-30
22.disengage	6561.3239901134	2	2014-03-30
22.attack.19	6572.54757877552	2	2014-03-30
19.initSF	6572.54786108552	2	2014-03-30
22.disengage	6576.10813057952	2	2014-03-30
26.attack.22	6637.46533524358	2	2014-03-30
22.initCH	6637.46637669205	2	2014-03-30
26.disengage	6638.82146698819	2	2014-03-30
fem.exit	6643	1	2014-03-30
19.attack.22	6653.3613372968	1	2014-03-30
22.initCH	6653.36202248376	1	2014-03-30
19.disengage	6657.71453209178	1	2014-03-30
30.arrive	6687.60566792405	1	2014-03-30
1.attack.19	6729.43538050658	1	2014-03-30
19.initCH	6729.43819145317	1	2014-03-30
1.disengage	6733.00993570092	1	2014-03-30
30.depart	6733.29664151826	1	2014-03-30
1.attack.19	6737.03270147641	1	2014-03-30
19.initCH	6737.03300763952	1	2014-03-30
22.attack.26	6740.82809460962	1	2014-03-30
26.initSF	6740.82903993897	1	2014-03-30
1.disengage	6749.11453654646	1	2014-03-30
3.arrive	6765.10726917131	1	2014-03-30
26.disengage	6803.72105228466	1	2014-03-30
26.attack.22	6812.33518426293	1	2014-03-30
22.initCH	6812.33772650485	1	2014-03-30
26.disengage	6853.43605674945	1	2014-03-30
26.attack.22	6858.1373114991	1	2014-03-30
22.initSF	6858.13732902066	1	2014-03-30
22.disengage	6870.82947050805	1	2014-03-30
30.arrive	6877.36668907212	1	2014-03-30
22.attack.30	6953.14330568553	1	2014-03-30
30.initCH	6953.14630794956	1	2014-03-30
22.disengage	6953.23299656375	1	2014-03-30
1.attack.30	6956.86606768681	1	2014-03-30
30.initCH	6956.86618015358	1	2014-03-30
1.disengage	6984.5124541686	1	2014-03-30
30.depart	6995.89661189233	1	2014-03-30
3.attack.1	7068.73619972973	1	2014-03-30
1.initSF	7068.73877406371	1	2014-03-30
3.disengage	7078.03784476683	1	2014-03-30
22.depart	7152.00667828207	1	2014-03-30
clock.time	7200	1	2014-03-30
30.arrive	7293.22823812205	1	2014-03-30
3.attack.30	7347.64697222223	1	2014-03-30
30.initCH	7347.64707234161	1	2014-03-30
3.disengage	7349.47565578857	1	2014-03-30
26.attack.30	7350.70140631559	1	2014-03-30
30.initCH	7350.70398065555	1	2014-03-30
26.disengage	7427.66712487828	1	2014-03-30
30.depart	7431.93032761953	1	2014-03-30
19.attack.26	7485.37970294579	1	2014-03-30
26.initCH	7485.38009684653	1	2014-03-30
30.arrive	7490.47444992709	1	2014-03-30
19.disengage	7497.96841019874	1	2014-03-30
26.depart	7585.73499498289	1	2014-03-30
3.attack.30	7604.3182411917	1	2014-03-30
30.initCH	7604.31849630378	1	2014-03-30
3.disengage	7660.20309755822	1	2014-03-30
30.depart	7678.07402899597	1	2014-03-30
3.depart	7725.34547173477	1	2014-03-30
1.depart	7751.18074833262	1	2014-03-30
19.depart	7955.76161186088	1	2014-03-30
end.obs	9004	1	2014-03-30
