## Supplemental_reproducible_code for "Fighting isn’t sexy in lekking Greater Sage-grouse (*Centrocercus urophasianus*)": pres_exact_day_2

Events	Time	Date	Bird_ID	Type
1.arrive	0	2014-03-30	1	arrive
2.arrive	0	2014-03-30	2	arrive
3.arrive	0	2014-03-30	3	arrive
4.arrive	0	2014-03-30	4	arrive
7.arrive	0	2014-03-30	7	arrive
19.arrive	0	2014-03-30	19	arrive
22.arrive	0	2014-03-30	22	arrive
30.arrive	969.84	2014-03-30	30	arrive
24.arrive	982.78	2014-03-30	24	arrive
30.depart	1313.94309964939	2014-03-30	30	depart
30.arrive	1560.58497504826	2014-03-30	30	arrive
30.depart	1646.00252115789	2014-03-30	30	depart
30.arrive	1964.67449538306	2014-03-30	30	arrive
30.depart	3181.98939031829	2014-03-30	30	depart
30.arrive	3267.52651830723	2014-03-30	30	arrive
30.depart	3860.49258354964	2014-03-30	30	depart
2.depart	3904.96431356275	2014-03-30	2	depart
30.arrive	4639.98786133463	2014-03-30	30	arrive
30.depart	4695.28881081394	2014-03-30	30	depart
26.arrive	5043.87	2014-03-30	26	arrive
7.depart	5114.19913941833	2014-03-30	7	depart
24.depart	5674.81647283604	2014-03-30	24	depart
4.depart	5991.87652092442	2014-03-30	4	depart
3.depart	6469.57155257062	2014-03-30	3	depart
30.arrive	6687.60566792405	2014-03-30	30	arrive
30.depart	6733.29664151826	2014-03-30	30	depart
3.arrive	6765.10726917131	2014-03-30	3	arrive
30.arrive	6877.36668907212	2014-03-30	30	arrive
30.depart	6995.89661189233	2014-03-30	30	depart
22.depart	7152.00667828207	2014-03-30	22	depart
30.arrive	7293.22823812205	2014-03-30	30	arrive
30.depart	7431.93032761953	2014-03-30	30	depart
30.arrive	7490.47444992709	2014-03-30	30	arrive
26.depart	7585.73499498289	2014-03-30	26	depart
30.depart	7678.07402899597	2014-03-30	30	depart
3.depart	7725.34547173477	2014-03-30	3	depart
1.depart	7751.18074833262	2014-03-30	1	depart
19.depart	7955.76161186088	2014-03-30	19	depart
