## Supplemental_reproducible_code for "Fighting isn’t sexy in lekking Greater Sage-grouse (*Centrocercus urophasianus*)": evlist_day2

Events	Time
0	0
628	11.6785555858514
949	11.6790985010255
979	24.7003604433941
76	361.651737302438
889	361.652467551267
979	395.752355103047
543	503.202862824202
922	503.20304924104
979	523.512789912392
543	607.013649667611
922	607.01419992279
979	612.234814518058
543	626.952941001564
892	626.953622091117
979	639.984704029059
628	711.902999064276
919	711.90393827391
982	722.996933209556
76	756.324051170741
919	756.324217046647
963	773.030768749553
628	790.698540149022
919	790.699136188171
982	806.498010594389
628	806.939067946004
889	806.939207296192
982	827.577419938425
543	871.06599134098
922	871.068166490231
979	886.072373259025
628	891.965773907301
889	891.966255080855
0	900
982	957.122115444304
0	969.84
0	982.78
203	1045.33896816611
930	1045.33963096627
967	1051.71734561764
87	1061.22582641591
960	1061.22582803454
963	1069.0703666687
58	1150.05999032954
930	1150.06168957658
962	1152.67659558461
551	1167.60293701609
930	1167.60632412957
979	1169.70137539759
116	1226.82387628429
930	1226.82617982359
964	1227.89257473597
87	1241.61234177247
930	1241.61261257557
963	1242.90303973232
696	1245.22190887941
930	1245.2224709731
32	1252.96647140611
874	1252.96739788289
962	1254.3026140236
984	1261.29402626261
58	1266.64345600203
930	1266.64421085758
962	1272.04666288807
58	1277.82764359343
930	1277.82815681389
962	1281.26616548368
551	1284.77508724517
930	1284.77608123897
979	1293.83433299796
696	1302.63660392137
930	1302.63874647948
984	1302.67953834954
696	1310.91889511205
930	1310.9190519516
984	1321.43067776481
696	1324.73219304379
930	1324.73233168084
984	1325.89253199608
628	1341.97125369635
919	1341.97141301255
982	1351.36302888235
628	1366.18531210198
949	1366.18699444698
979	1369.74553861242
551	1434.21938470017
930	1434.22012187927
979	1443.26007138848
551	1443.48640926853
930	1443.48726904614
979	1450.39993390492
197	1450.68967660173
894	1450.68972877715
551	1465.74266116768
930	1465.744167988
979	1475.57978544726
87	1485.73531969871
930	1485.73548721976
984	1485.98058255941
963	1487.08496869034
87	1507.52792167087
930	1507.528127657
963	1509.64839870125
638	1521.83346770855
930	1521.83650256477
982	1524.47035677307
628	1526.67891322073
889	1526.67958233763
116	1546.64637597607
960	1546.64783717043
990	1550.35000877296
979	1561.20760100319
58	1589.07131538771
930	1589.07166149072
962	1589.45692344746
87	1601.01954922758
930	1601.02338585123
963	1603.16852107775
58	1613.17961725353
930	1613.18096357581
962	1619.97038953653
87	1638.45609939958
930	1638.46000159144
963	1638.46606887634
87	1643.7007866057
930	1643.70168149583
963	1645.07581154384
81	1662.00275291822
924	1662.0033152022
543	1667.14706491647
892	1667.14740357639
963	1672.98232916831
1074	1686.98309426631
0	1800
979	1807.8004417479
1054	1864.56857960913
628	1883.27741694479
919	1883.2797655882
982	1900.0216500301
76	1917.30862393018
949	1917.30972700248
963	1937.12152444425
543	1990.22162210883
922	1990.22188073417
979	1996.94545818672
551	2003.56534358816
930	2003.56701418095
979	2003.97955901811
203	2010.13063437353
930	2010.1320590734
967	2019.49928230573
87	2047.76736806955
930	2047.76805965982
963	2054.81796146541
638	2063.33860153102
930	2063.33892718729
982	2064.04995969883
1080	2067.9972427063
543	2255.14010055025
952	2255.14051143317
30	2270.78732455528
871	2270.78895813215
979	2270.92978940309
961	2301.07514421255
543	2325.47553094066
922	2325.47761112878
979	2332.16284186156
543	2332.4227406449
922	2332.42332674559
979	2338.46437446362
543	2410.81905959377
922	2410.8196957056
979	2412.59183349874
0	2419.72323392371
551	2429.39486723446
930	2429.39705100705
979	2438.70606576091
58	2445.77080083281
930	2445.77289755157
962	2452.58781665724
543	2453.77778462786
922	2453.77827795299
979	2454.68534625345
1080	2461.6050333744
543	2504.18869369879
952	2504.18978024337
982	2533.22785792205
543	2545.2249363407
892	2545.22516947509
6	2635.71910003576
877	2635.72015230076
979	2696.97884338481
0	2700
961	2815.16503394907
175	3035.19691027068
871	3035.19701471403
961	3124.96772429482
0	3261.57144926351
0	3600
29	3647.05311051465
930	3647.05320501065
961	3647.31686367619
1080	3660.0960878596
628	3851.73837437875
919	3851.7435871736
982	3856.27055844496
192	3865.68839761775
949	3865.68931622767
979	3888.43282105719
628	3917.82967317257
919	3917.83028479666
982	3926.37142462701
628	3928.16433687902
919	3928.16677605993
982	3942.73098579224
628	3945.05726278031
949	3945.05731410586
982	3947.23965079081
628	3975.49084311066
919	3975.49161038043
982	3977.29577329324
628	4062.67656165962
889	4062.67849645337
0	4237.29695229275
979	4391.55634451896
628	4398.74762004357
919	4398.74883993663
982	4410.16784264492
58	4424.18056851589
930	4424.18252096678
962	4428.00279434749
638	4428.39239808569
930	4428.39246442603
982	4431.41734511884
543	4447.1288398195
922	4447.12945505236
979	4462.70054575355
1072	4489.42358513963
0	4500
0	4645.567
176	4709.97558721883
932	4709.97597467925
962	4720.77888276898
76	4751.55452920026
919	4751.55608175285
963	4762.27194226644
1069	4823.96024250883
58	4856.23956751501
930	4856.23967149723
962	4892.28059379658
203	4897.41813636765
930	4897.41819163218
967	4901.56349531396
203	4921.59011283675
930	4921.59047903954
967	4938.42619053458
1080	4954.9920690272
0	5043.87
0	5172.84708848643
35	5178.36696807107
877	5178.36703778718
0	5400
87	5417.09083519645
930	5417.09137414872
963	5479.3593607821
1080	5510.44659178622
1051	5584.85735154068
1076	5603.85895959528
0	5707.40927586854
967	5847.6996846095
64	5863.99616215084
877	5863.99647905148
0	5886.467
967	6083.19702097958
64	6205.8302672506
877	6205.83082515847
967	6261.04644585542
0	6300
58	6378.16641109899
930	6378.16710205292
962	6384.50681901324
203	6397.33471668291
930	6397.33541550313
967	6402.52425343914
58	6422.68205616046
930	6422.68378819701
962	6425.47679803981
203	6481.34134201079
930	6481.34155102478
967	6483.80235546994
58	6542.07646229
930	6542.0769383487
962	6543.86186071308
64	6599.71004744319
877	6599.71121189356
967	6606.92147970302
0	6643
58	6664.02485989873
930	6664.02521855601
962	6674.27058659191
203	6677.34264893444
930	6677.34353793841
967	6717.99512915689
64	6731.67202689197
937	6731.67483642999
58	6797.8625677799
930	6797.86353831429
962	6812.94335117613
1080	6827.76021518902
963	6963.46922601446
35	7023.67128371589
877	7023.67165182716
0	7200
0	7491.31142784745
87	7653.59933720857
930	7653.60323392942
963	7654.63912388955
87	7655.00851784757
930	7655.01140486302
963	7668.39003552125
1080	7670.93911352997
0	7704.91464816329
962	7708.80270409516
1057	7798.47295906323
1052	7832.17158059011
1053	7954.32366090703
0	8100
1080	8648.65995296456
0	9004
