## Supplemental_reproducible_code for "Fighting isn’t sexy in lekking Greater Sage-grouse (*Centrocercus urophasianus*)": full_event_list

Events	Time	Females	Date
fem.enter	0	2	2014-03-29
2.attack.4	687.968	2	2014-03-29
4.initFO	687.969	2	2014-03-29
2.disengage.4	716.801	2	2014-03-29
7.attack.4	751.667	2	2014-03-29
4.initFO	751.668	2	2014-03-29
clock.time	900	2	2014-03-29
4.disengage.7	903.834	2	2014-03-29
2.attack.4	906	2	2014-03-29
4.initFO	906.001	2	2014-03-29
4.disengage.2	943.667	2	2014-03-29
2.attack.4	1044.267	2	2014-03-29
4.initFO	1044.268	2	2014-03-29
4.disengage.2	1065.601	2	2014-03-29
3.attack.2	1089	2	2014-03-29
2.initFO	1089.001	2	2014-03-29
7.attack.4	1094.1	2	2014-03-29
4.initFO	1094.101	2	2014-03-29
3.disengage.2	1110.234	2	2014-03-29
4.disengage.7	1163.968	2	2014-03-29
4.attack.7	1200.367	2	2014-03-29
7.initFO	1200.368	2	2014-03-29
1.attack.2	1220.467	2	2014-03-29
2.initSF	1220.468	2	2014-03-29
1.disengage.2	1226.434	2	2014-03-29
4.disengage.7	1233.767	2	2014-03-29
4.attack.7	1253.467	2	2014-03-29
7.initFO	1253.468	2	2014-03-29
4.disengage.7	1325.3	2	2014-03-29
2.attack.4	1331.367	2	2014-03-29
4.initFO	1331.368	2	2014-03-29
3.cop.start	1332.167	2	2014-03-29
3.cop.end	1335.033	2	2014-03-29
4.disengage.2	1434.2	2	2014-03-29
7.attack.4	1489.734	2	2014-03-29
4.initFO	1489.735	2	2014-03-29
clock.time	1800	2	2014-03-29
4.disengage.7	1848.934	2	2014-03-29
4.attack.7	1858.334	2	2014-03-29
7.initFO	1858.335	2	2014-03-29
7.disengage.4	1971.734	2	2014-03-29
2.attack.4	1992.133	2	2014-03-29
4.initFO	1992.134	2	2014-03-29
2.disengage.4	2301	2	2014-03-29
7.attack.4	2319.3	2	2014-03-29
4.initFO	2319.301	2	2014-03-29
7.disengage.4	2675.167	2	2014-03-29
clock.time	2700	2	2014-03-29
7.attack.4	2700.901	2	2014-03-29
4.initFO	2700.902	2	2014-03-29
fem.exit	2912.6	1	2014-03-29
3.attack.2	2943.167	1	2014-03-29
2.initFO	2943.168	1	2014-03-29
7.disengage.4	3520.601	1	2014-03-29
2.disengage.3	3540.601	1	2014-03-29
3.attack.7	3551.667	1	2014-03-29
7.initFO	3551.668	1	2014-03-29
clock.time	3600	1	2014-03-29
2.attack.4	3701	1	2014-03-29
4.initFO	3701.001	1	2014-03-29
2.disengage.4	4240.033	1	2014-03-29
1.attack.2	4291.2	1	2014-03-29
2.initFO	4291.201	1	2014-03-29
clock.time	4500	1	2014-03-29
3.disengage.7	4564.267	1	2014-03-29
1.disengage.2	4648.801	1	2014-03-29
4.attack.7	4713.234	1	2014-03-29
7.initFO	4713.235	1	2014-03-29
1.attack.3	4803.467	1	2014-03-29
3.initFO	4803.468	1	2014-03-29
3.disengage.1	5050.734	1	2014-03-29
1.attack.3	5072.334	1	2014-03-29
3.initFO	5072.335	1	2014-03-29
1.disengage.3	5138.801	1	2014-03-29
1.depart	5274.57	1	2014-03-29
clock.time	5400	1	2014-03-29
2.depart	5452.11	1	2014-03-29
7.disengage.4	5452.334	1	2014-03-29
3.depart	5456.08	1	2014-03-29
7.depart	5456.75	1	2014-03-29
4.depart	5456.92	1	2014-03-29
end.obs	5566	1	2014-03-29
fem.enter	0	2	2014-03-30
22.attack.19	11.6785555858514	2	2014-03-30
19.initSF	11.6790985010255	2	2014-03-30
19.disengage	24.7003604433941	2	2014-03-30
3.attack.19	361.651737302438	2	2014-03-30
19.initFO	361.652467551267	2	2014-03-30
19.disengage	395.752355103047	2	2014-03-30
19.attack.22	503.202862824202	2	2014-03-30
22.initCH	503.20304924104	2	2014-03-30
19.disengage	523.512789912392	2	2014-03-30
19.attack.22	607.013649667611	2	2014-03-30
22.initCH	607.01419992279	2	2014-03-30
19.disengage	612.234814518058	2	2014-03-30
19.attack.22	626.952941001564	2	2014-03-30
22.initFO	626.953622091117	2	2014-03-30
19.disengage	639.984704029059	2	2014-03-30
22.attack.19	711.902999064276	2	2014-03-30
19.initCH	711.90393827391	2	2014-03-30
22.disengage	722.996933209556	2	2014-03-30
3.attack.19	756.324051170741	2	2014-03-30
19.initCH	756.324217046647	2	2014-03-30
3.disengage	773.030768749553	2	2014-03-30
22.attack.19	790.698540149022	2	2014-03-30
19.initCH	790.699136188171	2	2014-03-30
22.disengage	806.498010594389	2	2014-03-30
22.attack.19	806.939067946004	2	2014-03-30
19.initFO	806.939207296192	2	2014-03-30
22.disengage	827.577419938425	2	2014-03-30
19.attack.22	871.06599134098	2	2014-03-30
22.initCH	871.068166490231	2	2014-03-30
19.disengage	886.072373259025	2	2014-03-30
22.attack.19	891.965773907301	2	2014-03-30
19.initFO	891.966255080855	2	2014-03-30
clock.time	900	2	2014-03-30
22.disengage	957.122115444304	2	2014-03-30
30.arrive	969.84	2	2014-03-30
24.arrive	982.78	2	2014-03-30
7.attack.30	1045.33896816611	2	2014-03-30
30.initCH	1045.33963096627	2	2014-03-30
7.disengage	1051.71734561764	2	2014-03-30
3.attack.30	1061.22582641591	2	2014-03-30
30.initSF	1061.22582803454	2	2014-03-30
3.disengage	1069.0703666687	2	2014-03-30
2.attack.30	1150.05999032954	2	2014-03-30
30.initCH	1150.06168957658	2	2014-03-30
2.disengage	1152.67659558461	2	2014-03-30
19.attack.30	1167.60293701609	2	2014-03-30
30.initCH	1167.60632412957	2	2014-03-30
19.disengage	1169.70137539759	2	2014-03-30
4.attack.30	1226.82387628429	2	2014-03-30
30.initCH	1226.82617982359	2	2014-03-30
4.disengage	1227.89257473597	2	2014-03-30
3.attack.30	1241.61234177247	2	2014-03-30
30.initCH	1241.61261257557	2	2014-03-30
3.disengage	1242.90303973232	2	2014-03-30
24.attack.30	1245.22190887941	2	2014-03-30
30.initCH	1245.2224709731	2	2014-03-30
2.attack.4	1252.96647140611	2	2014-03-30
4.initFO	1252.96739788289	2	2014-03-30
2.disengage	1254.3026140236	2	2014-03-30
24.disengage	1261.29402626261	2	2014-03-30
2.attack.30	1266.64345600203	2	2014-03-30
30.initCH	1266.64421085758	2	2014-03-30
2.disengage	1272.04666288807	2	2014-03-30
2.attack.30	1277.82764359343	2	2014-03-30
30.initCH	1277.82815681389	2	2014-03-30
2.disengage	1281.26616548368	2	2014-03-30
19.attack.30	1284.77508724517	2	2014-03-30
30.initCH	1284.77608123897	2	2014-03-30
19.disengage	1293.83433299796	2	2014-03-30
24.attack.30	1302.63660392137	2	2014-03-30
30.initCH	1302.63874647948	2	2014-03-30
24.disengage	1302.67953834954	2	2014-03-30
24.attack.30	1310.91889511205	2	2014-03-30
30.initCH	1310.9190519516	2	2014-03-30
24.disengage	1321.43067776481	2	2014-03-30
24.attack.30	1324.73219304379	2	2014-03-30
30.initCH	1324.73233168084	2	2014-03-30
24.disengage	1325.89253199608	2	2014-03-30
22.attack.19	1341.97125369635	2	2014-03-30
19.initCH	1341.97141301255	2	2014-03-30
22.disengage	1351.36302888235	2	2014-03-30
22.attack.19	1366.18531210198	2	2014-03-30
19.initSF	1366.18699444698	2	2014-03-30
19.disengage	1369.74553861242	2	2014-03-30
19.attack.30	1434.21938470017	2	2014-03-30
30.initCH	1434.22012187927	2	2014-03-30
19.disengage	1443.26007138848	2	2014-03-30
19.attack.30	1443.48640926853	2	2014-03-30
30.initCH	1443.48726904614	2	2014-03-30
19.disengage	1450.39993390492	2	2014-03-30
7.attack.24	1450.68967660173	2	2014-03-30
24.initFO	1450.68972877715	2	2014-03-30
19.attack.30	1465.74266116768	2	2014-03-30
30.initCH	1465.744167988	2	2014-03-30
19.disengage	1475.57978544726	2	2014-03-30
3.attack.30	1485.73531969871	2	2014-03-30
30.initCH	1485.73548721976	2	2014-03-30
24.disengage	1485.98058255941	2	2014-03-30
3.disengage	1487.08496869034	2	2014-03-30
3.attack.30	1507.52792167087	2	2014-03-30
30.initCH	1507.528127657	2	2014-03-30
3.disengage	1509.64839870125	2	2014-03-30
22.attack.30	1521.83346770855	2	2014-03-30
30.initCH	1521.83650256477	2	2014-03-30
22.disengage	1524.47035677307	2	2014-03-30
22.attack.19	1526.67891322073	2	2014-03-30
19.initFO	1526.67958233763	2	2014-03-30
4.attack.30	1546.64637597607	2	2014-03-30
30.initSF	1546.64783717043	2	2014-03-30
30.disengage	1550.35000877296	2	2014-03-30
19.disengage	1561.20760100319	2	2014-03-30
2.attack.30	1589.07131538771	2	2014-03-30
30.initCH	1589.07166149072	2	2014-03-30
2.disengage	1589.45692344746	2	2014-03-30
3.attack.30	1601.01954922758	2	2014-03-30
30.initCH	1601.02338585123	2	2014-03-30
3.disengage	1603.16852107775	2	2014-03-30
2.attack.30	1613.17961725353	2	2014-03-30
30.initCH	1613.18096357581	2	2014-03-30
2.disengage	1619.97038953653	2	2014-03-30
3.attack.30	1638.45609939958	2	2014-03-30
30.initCH	1638.46000159144	2	2014-03-30
3.disengage	1638.46606887634	2	2014-03-30
3.attack.30	1643.7007866057	2	2014-03-30
30.initCH	1643.70168149583	2	2014-03-30
3.disengage	1645.07581154384	2	2014-03-30
3.attack.24	1662.00275291822	2	2014-03-30
24.initCH	1662.0033152022	2	2014-03-30
19.attack.22	1667.14706491647	2	2014-03-30
22.initFO	1667.14740357639	2	2014-03-30
3.disengage	1672.98232916831	2	2014-03-30
24.depart	1686.98309426631	2	2014-03-30
clock.time	1800	2	2014-03-30
19.disengage	1807.8004417479	2	2014-03-30
4.depart	1864.56857960913	2	2014-03-30
22.attack.19	1883.27741694479	2	2014-03-30
19.initCH	1883.2797655882	2	2014-03-30
22.disengage	1900.0216500301	2	2014-03-30
3.attack.19	1917.30862393018	2	2014-03-30
19.initSF	1917.30972700248	2	2014-03-30
3.disengage	1937.12152444425	2	2014-03-30
19.attack.22	1990.22162210883	2	2014-03-30
22.initCH	1990.22188073417	2	2014-03-30
19.disengage	1996.94545818672	2	2014-03-30
19.attack.30	2003.56534358816	2	2014-03-30
30.initCH	2003.56701418095	2	2014-03-30
19.disengage	2003.97955901811	2	2014-03-30
7.attack.30	2010.13063437353	2	2014-03-30
30.initCH	2010.1320590734	2	2014-03-30
7.disengage	2019.49928230573	2	2014-03-30
3.attack.30	2047.76736806955	2	2014-03-30
30.initCH	2047.76805965982	2	2014-03-30
3.disengage	2054.81796146541	2	2014-03-30
22.attack.30	2063.33860153102	2	2014-03-30
30.initCH	2063.33892718729	2	2014-03-30
22.disengage	2064.04995969883	2	2014-03-30
30.depart	2067.9972427063	2	2014-03-30
19.attack.22	2255.14010055025	2	2014-03-30
22.initSF	2255.14051143317	2	2014-03-30
2.attack.1	2270.78732455528	2	2014-03-30
1.initFO	2270.78895813215	2	2014-03-30
19.disengage	2270.92978940309	2	2014-03-30
1.disengage	2301.07514421255	2	2014-03-30
19.attack.22	2325.47553094066	2	2014-03-30
22.initCH	2325.47761112878	2	2014-03-30
19.disengage	2332.16284186156	2	2014-03-30
19.attack.22	2332.4227406449	2	2014-03-30
22.initCH	2332.42332674559	2	2014-03-30
19.disengage	2338.46437446362	2	2014-03-30
19.attack.22	2410.81905959377	2	2014-03-30
22.initCH	2410.8196957056	2	2014-03-30
19.disengage	2412.59183349874	2	2014-03-30
30.arrive	2419.72323392371	2	2014-03-30
19.attack.30	2429.39486723446	2	2014-03-30
30.initCH	2429.39705100705	2	2014-03-30
19.disengage	2438.70606576091	2	2014-03-30
2.attack.30	2445.77080083281	2	2014-03-30
30.initCH	2445.77289755157	2	2014-03-30
2.disengage	2452.58781665724	2	2014-03-30
19.attack.22	2453.77778462786	2	2014-03-30
22.initCH	2453.77827795299	2	2014-03-30
19.disengage	2454.68534625345	2	2014-03-30
30.depart	2461.6050333744	2	2014-03-30
19.attack.22	2504.18869369879	2	2014-03-30
22.initSF	2504.18978024337	2	2014-03-30
22.disengage	2533.22785792205	2	2014-03-30
19.attack.22	2545.2249363407	2	2014-03-30
22.initFO	2545.22516947509	2	2014-03-30
1.attack.7	2635.71910003576	2	2014-03-30
7.initFO	2635.72015230076	2	2014-03-30
19.disengage	2696.97884338481	2	2014-03-30
clock.time	2700	2	2014-03-30
1.disengage	2815.16503394907	2	2014-03-30
7.attack.1	3035.19691027068	2	2014-03-30
1.initFO	3035.19701471403	2	2014-03-30
1.disengage	3124.96772429482	2	2014-03-30
30.arrive	3261.57144926351	2	2014-03-30
clock.time	3600	2	2014-03-30
1.attack.30	3647.05311051465	2	2014-03-30
30.initCH	3647.05320501065	2	2014-03-30
1.disengage	3647.31686367619	2	2014-03-30
30.depart	3660.0960878596	2	2014-03-30
22.attack.19	3851.73837437875	2	2014-03-30
19.initCH	3851.7435871736	2	2014-03-30
22.disengage	3856.27055844496	2	2014-03-30
7.attack.19	3865.68839761775	2	2014-03-30
19.initSF	3865.68931622767	2	2014-03-30
19.disengage	3888.43282105719	2	2014-03-30
22.attack.19	3917.82967317257	2	2014-03-30
19.initCH	3917.83028479666	2	2014-03-30
22.disengage	3926.37142462701	2	2014-03-30
22.attack.19	3928.16433687902	2	2014-03-30
19.initCH	3928.16677605993	2	2014-03-30
22.disengage	3942.73098579224	2	2014-03-30
22.attack.19	3945.05726278031	2	2014-03-30
19.initSF	3945.05731410586	2	2014-03-30
22.disengage	3947.23965079081	2	2014-03-30
22.attack.19	3975.49084311066	2	2014-03-30
19.initCH	3975.49161038043	2	2014-03-30
22.disengage	3977.29577329324	2	2014-03-30
22.attack.19	4062.67656165962	2	2014-03-30
19.initFO	4062.67849645337	2	2014-03-30
30.arrive	4237.29695229275	2	2014-03-30
19.disengage	4391.55634451896	2	2014-03-30
22.attack.19	4398.74762004357	2	2014-03-30
19.initCH	4398.74883993663	2	2014-03-30
22.disengage	4410.16784264492	2	2014-03-30
2.attack.30	4424.18056851589	2	2014-03-30
30.initCH	4424.18252096678	2	2014-03-30
2.disengage	4428.00279434749	2	2014-03-30
22.attack.30	4428.39239808569	2	2014-03-30
30.initCH	4428.39246442603	2	2014-03-30
22.disengage	4431.41734511884	2	2014-03-30
19.attack.22	4447.1288398195	2	2014-03-30
22.initCH	4447.12945505236	2	2014-03-30
19.disengage	4462.70054575355	2	2014-03-30
22.depart	4489.42358513963	2	2014-03-30
clock.time	4500	2	2014-03-30
fem.exit	4645.567	1	2014-03-30
7.attack.2	4709.97558721883	1	2014-03-30
2.initSF	4709.97597467925	1	2014-03-30
2.disengage	4720.77888276898	1	2014-03-30
3.attack.19	4751.55452920026	1	2014-03-30
19.initCH	4751.55608175285	1	2014-03-30
3.disengage	4762.27194226644	1	2014-03-30
19.depart	4823.96024250883	1	2014-03-30
2.attack.30	4856.23956751501	1	2014-03-30
30.initCH	4856.23967149723	1	2014-03-30
2.disengage	4892.28059379658	1	2014-03-30
7.attack.30	4897.41813636765	1	2014-03-30
30.initCH	4897.41819163218	1	2014-03-30
7.disengage	4901.56349531396	1	2014-03-30
7.attack.30	4921.59011283675	1	2014-03-30
30.initCH	4921.59047903954	1	2014-03-30
7.disengage	4938.42619053458	1	2014-03-30
30.depart	4954.9920690272	1	2014-03-30
26.arrive	5043.87	1	2014-03-30
30.arrive	5172.84708848643	1	2014-03-30
2.attack.7	5178.36696807107	1	2014-03-30
7.initFO	5178.36703778718	1	2014-03-30
clock.time	5400	1	2014-03-30
3.attack.30	5417.09083519645	1	2014-03-30
30.initCH	5417.09137414872	1	2014-03-30
3.disengage	5479.3593607821	1	2014-03-30
30.depart	5510.44659178622	1	2014-03-30
1.depart	5584.85735154068	1	2014-03-30
26.depart	5603.85895959528	1	2014-03-30
30.arrive	5707.40927586854	1	2014-03-30
7.disengage	5847.6996846095	1	2014-03-30
3.attack.7	5863.99616215084	1	2014-03-30
7.initFO	5863.99647905148	1	2014-03-30
fem.enter	5886.467	2	2014-03-30
7.disengage	6083.19702097958	2	2014-03-30
3.attack.7	6205.8302672506	2	2014-03-30
7.initFO	6205.83082515847	2	2014-03-30
7.disengage	6261.04644585542	2	2014-03-30
clock.time	6300	2	2014-03-30
2.attack.30	6378.16641109899	2	2014-03-30
30.initCH	6378.16710205292	2	2014-03-30
2.disengage	6384.50681901324	2	2014-03-30
7.attack.30	6397.33471668291	2	2014-03-30
30.initCH	6397.33541550313	2	2014-03-30
7.disengage	6402.52425343914	2	2014-03-30
2.attack.30	6422.68205616046	2	2014-03-30
30.initCH	6422.68378819701	2	2014-03-30
2.disengage	6425.47679803981	2	2014-03-30
7.attack.30	6481.34134201079	2	2014-03-30
30.initCH	6481.34155102478	2	2014-03-30
7.disengage	6483.80235546994	2	2014-03-30
2.attack.30	6542.07646229	2	2014-03-30
30.initCH	6542.0769383487	2	2014-03-30
2.disengage	6543.86186071308	2	2014-03-30
3.attack.7	6599.71004744319	2	2014-03-30
7.initFO	6599.71121189356	2	2014-03-30
7.disengage	6606.92147970302	2	2014-03-30
fem.exit	6643	1	2014-03-30
2.attack.30	6664.02485989873	1	2014-03-30
30.initCH	6664.02521855601	1	2014-03-30
2.disengage	6674.27058659191	1	2014-03-30
7.attack.30	6677.34264893444	1	2014-03-30
30.initCH	6677.34353793841	1	2014-03-30
7.disengage	6717.99512915689	1	2014-03-30
3.attack.7	6731.67202689197	1	2014-03-30
7.initSF	6731.67483642999	1	2014-03-30
2.attack.30	6797.8625677799	1	2014-03-30
30.initCH	6797.86353831429	1	2014-03-30
2.disengage	6812.94335117613	1	2014-03-30
30.depart	6827.76021518902	1	2014-03-30
3.disengage	6963.46922601446	1	2014-03-30
2.attack.7	7023.67128371589	1	2014-03-30
7.initFO	7023.67165182716	1	2014-03-30
clock.time	7200	1	2014-03-30
30.arrive	7491.31142784745	1	2014-03-30
3.attack.30	7653.59933720857	1	2014-03-30
30.initCH	7653.60323392942	1	2014-03-30
3.disengage	7654.63912388955	1	2014-03-30
3.attack.30	7655.00851784757	1	2014-03-30
30.initCH	7655.01140486302	1	2014-03-30
3.disengage	7668.39003552125	1	2014-03-30
30.depart	7670.93911352997	1	2014-03-30
30.arrive	7704.91464816329	1	2014-03-30
2.disengage	7708.80270409516	1	2014-03-30
7.depart	7798.47295906323	1	2014-03-30
2.depart	7832.17158059011	1	2014-03-30
3.depart	7954.32366090703	1	2014-03-30
clock.time	8100	1	2014-03-30
30.depart	8648.65995296456	1	2014-03-30
end.obs	9004	1	2014-03-30
