## Supplemental_reproducible_code for "Fighting isn’t sexy in lekking Greater Sage-grouse (*Centrocercus urophasianus*)": pres_exact_day_2

Events	Time	Date	Bird_ID	Type
1.arrive	0	2014-03-30	1	arrive
2.arrive	0	2014-03-30	2	arrive
3.arrive	0	2014-03-30	3	arrive
4.arrive	0	2014-03-30	4	arrive
7.arrive	0	2014-03-30	7	arrive
19.arrive	0	2014-03-30	19	arrive
22.arrive	0	2014-03-30	22	arrive
30.arrive	969.84	2014-03-30	30	arrive
24.arrive	982.78	2014-03-30	24	arrive
24.depart	1686.98309426631	2014-03-30	24	depart
4.depart	1864.56857960913	2014-03-30	4	depart
30.depart	2067.9972427063	2014-03-30	30	depart
30.arrive	2419.72323392371	2014-03-30	30	arrive
30.depart	2461.6050333744	2014-03-30	30	depart
30.arrive	3261.57144926351	2014-03-30	30	arrive
30.depart	3660.0960878596	2014-03-30	30	depart
30.arrive	4237.29695229275	2014-03-30	30	arrive
22.depart	4489.42358513963	2014-03-30	22	depart
19.depart	4823.96024250883	2014-03-30	19	depart
30.depart	4954.9920690272	2014-03-30	30	depart
26.arrive	5043.87	2014-03-30	26	arrive
30.arrive	5172.84708848643	2014-03-30	30	arrive
30.depart	5510.44659178622	2014-03-30	30	depart
1.depart	5584.85735154068	2014-03-30	1	depart
26.depart	5603.85895959528	2014-03-30	26	depart
30.arrive	5707.40927586854	2014-03-30	30	arrive
30.depart	6827.76021518902	2014-03-30	30	depart
30.arrive	7491.31142784745	2014-03-30	30	arrive
30.depart	7670.93911352997	2014-03-30	30	depart
30.arrive	7704.91464816329	2014-03-30	30	arrive
7.depart	7798.47295906323	2014-03-30	7	depart
2.depart	7832.17158059011	2014-03-30	2	depart
3.depart	7954.32366090703	2014-03-30	3	depart
30.depart	8648.65995296456	2014-03-30	30	depart
