## Supplemental_reproducible_code for "Fighting isn’t sexy in lekking Greater Sage-grouse (*Centrocercus urophasianus*)": evlist_day2

Events	Time
0	0
35	7.44585337679346
937	7.44689128298049
962	40.6001943682319
628	313.728565217119
919	313.729444569793
982	317.673697857917
628	331.616613507213
949	331.617324131095
982	342.931783596069
89	376.677884296793
872	376.679374587077
964	432.205727257291
192	438.576487212465
919	438.576927229814
967	441.8998453617
628	481.482759185759
919	481.48307422343
982	483.53444693947
628	529.287271938186
919	529.287521605946
982	537.09694267399
628	552.022590123707
919	552.022659117501
982	571.146493073155
32	627.851334873795
874	627.852215224094
962	632.322676382152
543	661.735121041596
892	661.735768499061
982	676.333970923601
628	679.996418915732
889	679.996929879175
979	690.106020315634
628	706.176976907609
919	706.177335474254
982	708.523870972648
628	714.792902461354
919	714.795689936269
982	723.229198682466
628	725.234786145588
949	725.235665151618
979	726.219411318565
628	799.660035600581
919	799.662996104671
982	801.689041347399
628	844.353062458023
919	844.354414863777
982	851.093564415261
1069	896.030750935582
0	900
0	969.84
0	982.78
696	992.138762237698
930	992.138856920468
984	1000.83170609837
29	1013.18197834255
930	1013.18289963905
961	1015.63629981853
1080	1018.37474684865
197	1049.40352481061
924	1049.40363010301
967	1051.13745897159
110	1055.76219380385
924	1055.76423940795
964	1058.21966079194
110	1084.03870368736
924	1084.03886139065
964	1092.25246019243
1074	1143.91376479686
0	1148.75997888618
32	1243.85480410628
874	1243.85665190076
962	1244.9251078605
1080	1251.62206588136
178	1260.78746633389
934	1260.79019623905
967	1277.24571964481
178	1303.26073381866
874	1303.26125491282
964	1377.20392222845
178	1398.28484716624
874	1398.28694484146
21	1476.02899575023
952	1476.0291146361
961	1479.07165656057
0	1599.93774036879
964	1602.41831740901
178	1766.79061762874
934	1766.79197025978
964	1775.730707951
0	1800
178	1848.14867468638
874	1848.14878439368
967	1893.57264130654
178	1941.81708455997
874	1941.81784293794
964	2066.56361261325
89	2071.40535537947
932	2071.40536781043
964	2075.8446562728
87	2098.0017183472
930	2098.00344803046
963	2100.03026169718
29	2105.58096809329
930	2105.58135957277
961	2107.92638663103
116	2110.12601083075
930	2110.12849505154
964	2112.29041630017
178	2181.01331716509
934	2181.01356745108
967	2182.05742180006
93	2298.67043225173
877	2298.67146146199
964	2455.38570683419
638	2467.7395620863
930	2467.74370246356
982	2472.33173053361
29	2492.17679562584
930	2492.17698382937
961	2494.04673540271
29	2499.52966636643
930	2499.53145514169
961	2500.06190874785
29	2511.53489856628
960	2511.53646539933
961	2523.92986825004
87	2575.06938663856
960	2575.07000155993
990	2576.62946398046
93	2578.96219451932
937	2578.96222438237
964	2579.41478480721
6	2650.44013394919
877	2650.44091280046
961	2650.75098793348
0	2700
58	2760.36445177422
930	2760.36811627167
962	2760.77126071788
58	2763.50995865889
930	2763.51063515328
962	2764.6075013238
116	2767.87145366229
930	2767.8718313766
964	2768.4652839216
29	2780.90768682366
930	2780.90994106069
961	2783.56979262883
203	2785.68251527042
930	2785.68294480252
967	2799.93815885242
203	2814.59393502902
930	2814.5946573448
967	2820.90025613721
29	2839.16598421499
930	2839.16615387365
961	2841.00266636098
203	2850.29508816078
930	2850.29682217039
967	2851.0825419699
1080	2858.90003831984
178	2979.78211196015
874	2979.78690719526
964	3205.86926280739
89	3240.59430845135
872	3240.59490532024
964	3313.9789077117
89	3390.95926495347
872	3390.95934031008
21	3411.0178020176
922	3411.01900792333
961	3420.30237473515
964	3463.14487410189
0	3600
32	3604.89484326388
934	3604.89825056872
964	3610.28368637308
178	3615.40220238694
874	3615.40292848437
967	3636.38928903038
993	3732.4925373816
1023	3733.05830456692
35	3886.67588256011
937	3886.67651571593
962	3906.93714789163
178	4005.72893881328
874	4005.73087834118
964	4017.03768887286
32	4052.43143111554
874	4052.43190452677
964	4079.01768098873
32	4135.8478099694
874	4135.85141425077
964	4232.53718042173
89	4245.45061650672
932	4245.45072562483
964	4254.96547301656
0	4305.6738752356
64	4312.41625662053
877	4312.41758678841
963	4368.73257827242
178	4369.55557158413
874	4369.55840151846
964	4386.19199763768
64	4388.6141601859
877	4388.61416865191
963	4442.13895515337
116	4476.2940386609
930	4476.29443448244
964	4485.55910527425
0	4500
178	4540.61591059257
934	4540.61820809596
967	4544.85091243149
58	4558.6677086337
930	4558.66780550134
962	4565.75514707406
58	4574.57578039408
930	4574.57647735978
962	4577.61498408722
638	4595.2124243448
930	4595.21301996455
982	4604.18725388955
638	4630.08409316521
930	4630.08418681476
982	4630.40634616837
0	4645.567
89	4651.84191123688
872	4651.84443826423
1051	4683.15772133687
87	4717.9785478977
930	4717.97962362761
963	4738.37689952012
1080	4771.15219556406
0	5043.87
962	5216.78207995512
89	5335.51520369296
872	5335.51530418504
0	5400
634	5537.75185114946
926	5537.75534827894
982	5600.59685719443
634	5609.829872814
956	5609.83211258286
986	5619.17834119342
634	5635.88632739256
926	5635.88769572414
982	5641.73897318715
634	5667.44173157393
926	5667.44213938236
982	5673.7015356634
634	5720.93400582325
926	5720.93435468869
982	5724.70779247272
0	5774.52924193
964	5777.10301758974
1080	5779.8481072427
0	5886.467
35	5908.97800394919
877	5908.98222972719
962	5930.13066211352
747	5951.3817033159
922	5951.38196138068
986	5958.650439753
1052	5959.50360612655
0	5979.31474086289
747	5988.5714877554
922	5988.57159584601
986	5990.29593637461
747	5990.47783399345
922	5990.47819254744
986	5991.78951900854
747	5991.91511475009
922	5991.91669576307
986	5997.39999111268
1072	5999.76938509721
1057	6030.98156962056
116	6199.82033050704
960	6199.82193734187
964	6215.43525690102
754	6278.40604912305
930	6278.4074816719
986	6296.12492024428
0	6300
1076	6359.34632946756
116	6440.77981710528
930	6440.78126680138
964	6444.61425989851
1080	6481.15576401732
0	6643
1054	6678.80038223865
1053	6927.65868963871
0	9004
