## Supplemental_reproducible_code for "Fighting isn’t sexy in lekking Greater Sage-grouse (*Centrocercus urophasianus*)": full_event_list

Events	Time	Females	Date
fem.enter	0	2	2014-03-29
2.attack.4	687.968	2	2014-03-29
4.initFO	687.969	2	2014-03-29
2.disengage.4	716.801	2	2014-03-29
7.attack.4	751.667	2	2014-03-29
4.initFO	751.668	2	2014-03-29
clock.time	900	2	2014-03-29
4.disengage.7	903.834	2	2014-03-29
2.attack.4	906	2	2014-03-29
4.initFO	906.001	2	2014-03-29
4.disengage.2	943.667	2	2014-03-29
2.attack.4	1044.267	2	2014-03-29
4.initFO	1044.268	2	2014-03-29
4.disengage.2	1065.601	2	2014-03-29
3.attack.2	1089	2	2014-03-29
2.initFO	1089.001	2	2014-03-29
7.attack.4	1094.1	2	2014-03-29
4.initFO	1094.101	2	2014-03-29
3.disengage.2	1110.234	2	2014-03-29
4.disengage.7	1163.968	2	2014-03-29
4.attack.7	1200.367	2	2014-03-29
7.initFO	1200.368	2	2014-03-29
1.attack.2	1220.467	2	2014-03-29
2.initSF	1220.468	2	2014-03-29
1.disengage.2	1226.434	2	2014-03-29
4.disengage.7	1233.767	2	2014-03-29
4.attack.7	1253.467	2	2014-03-29
7.initFO	1253.468	2	2014-03-29
4.disengage.7	1325.3	2	2014-03-29
2.attack.4	1331.367	2	2014-03-29
4.initFO	1331.368	2	2014-03-29
3.cop.start	1332.167	2	2014-03-29
3.cop.end	1335.033	2	2014-03-29
4.disengage.2	1434.2	2	2014-03-29
7.attack.4	1489.734	2	2014-03-29
4.initFO	1489.735	2	2014-03-29
clock.time	1800	2	2014-03-29
4.disengage.7	1848.934	2	2014-03-29
4.attack.7	1858.334	2	2014-03-29
7.initFO	1858.335	2	2014-03-29
7.disengage.4	1971.734	2	2014-03-29
2.attack.4	1992.133	2	2014-03-29
4.initFO	1992.134	2	2014-03-29
2.disengage.4	2301	2	2014-03-29
7.attack.4	2319.3	2	2014-03-29
4.initFO	2319.301	2	2014-03-29
7.disengage.4	2675.167	2	2014-03-29
clock.time	2700	2	2014-03-29
7.attack.4	2700.901	2	2014-03-29
4.initFO	2700.902	2	2014-03-29
fem.exit	2912.6	1	2014-03-29
3.attack.2	2943.167	1	2014-03-29
2.initFO	2943.168	1	2014-03-29
7.disengage.4	3520.601	1	2014-03-29
2.disengage.3	3540.601	1	2014-03-29
3.attack.7	3551.667	1	2014-03-29
7.initFO	3551.668	1	2014-03-29
clock.time	3600	1	2014-03-29
2.attack.4	3701	1	2014-03-29
4.initFO	3701.001	1	2014-03-29
2.disengage.4	4240.033	1	2014-03-29
1.attack.2	4291.2	1	2014-03-29
2.initFO	4291.201	1	2014-03-29
clock.time	4500	1	2014-03-29
3.disengage.7	4564.267	1	2014-03-29
1.disengage.2	4648.801	1	2014-03-29
4.attack.7	4713.234	1	2014-03-29
7.initFO	4713.235	1	2014-03-29
1.attack.3	4803.467	1	2014-03-29
3.initFO	4803.468	1	2014-03-29
3.disengage.1	5050.734	1	2014-03-29
1.attack.3	5072.334	1	2014-03-29
3.initFO	5072.335	1	2014-03-29
1.disengage.3	5138.801	1	2014-03-29
1.depart	5274.57	1	2014-03-29
clock.time	5400	1	2014-03-29
2.depart	5452.11	1	2014-03-29
7.disengage.4	5452.334	1	2014-03-29
3.depart	5456.08	1	2014-03-29
7.depart	5456.75	1	2014-03-29
4.depart	5456.92	1	2014-03-29
end.obs	5566	1	2014-03-29
fem.enter	0	2	2014-03-30
2.attack.7	7.44585337679346	2	2014-03-30
7.initSF	7.44689128298049	2	2014-03-30
2.disengage	40.6001943682319	2	2014-03-30
22.attack.19	313.728565217119	2	2014-03-30
19.initCH	313.729444569793	2	2014-03-30
22.disengage	317.673697857917	2	2014-03-30
22.attack.19	331.616613507213	2	2014-03-30
19.initSF	331.617324131095	2	2014-03-30
22.disengage	342.931783596069	2	2014-03-30
4.attack.2	376.677884296793	2	2014-03-30
2.initFO	376.679374587077	2	2014-03-30
4.disengage	432.205727257291	2	2014-03-30
7.attack.19	438.576487212465	2	2014-03-30
19.initCH	438.576927229814	2	2014-03-30
7.disengage	441.8998453617	2	2014-03-30
22.attack.19	481.482759185759	2	2014-03-30
19.initCH	481.48307422343	2	2014-03-30
22.disengage	483.53444693947	2	2014-03-30
22.attack.19	529.287271938186	2	2014-03-30
19.initCH	529.287521605946	2	2014-03-30
22.disengage	537.09694267399	2	2014-03-30
22.attack.19	552.022590123707	2	2014-03-30
19.initCH	552.022659117501	2	2014-03-30
22.disengage	571.146493073155	2	2014-03-30
2.attack.4	627.851334873795	2	2014-03-30
4.initFO	627.852215224094	2	2014-03-30
2.disengage	632.322676382152	2	2014-03-30
19.attack.22	661.735121041596	2	2014-03-30
22.initFO	661.735768499061	2	2014-03-30
22.disengage	676.333970923601	2	2014-03-30
22.attack.19	679.996418915732	2	2014-03-30
19.initFO	679.996929879175	2	2014-03-30
19.disengage	690.106020315634	2	2014-03-30
22.attack.19	706.176976907609	2	2014-03-30
19.initCH	706.177335474254	2	2014-03-30
22.disengage	708.523870972648	2	2014-03-30
22.attack.19	714.792902461354	2	2014-03-30
19.initCH	714.795689936269	2	2014-03-30
22.disengage	723.229198682466	2	2014-03-30
22.attack.19	725.234786145588	2	2014-03-30
19.initSF	725.235665151618	2	2014-03-30
19.disengage	726.219411318565	2	2014-03-30
22.attack.19	799.660035600581	2	2014-03-30
19.initCH	799.662996104671	2	2014-03-30
22.disengage	801.689041347399	2	2014-03-30
22.attack.19	844.353062458023	2	2014-03-30
19.initCH	844.354414863777	2	2014-03-30
22.disengage	851.093564415261	2	2014-03-30
19.depart	896.030750935582	2	2014-03-30
clock.time	900	2	2014-03-30
30.arrive	969.84	2	2014-03-30
24.arrive	982.78	2	2014-03-30
24.attack.30	992.138762237698	2	2014-03-30
30.initCH	992.138856920468	2	2014-03-30
24.disengage	1000.83170609837	2	2014-03-30
1.attack.30	1013.18197834255	2	2014-03-30
30.initCH	1013.18289963905	2	2014-03-30
1.disengage	1015.63629981853	2	2014-03-30
30.depart	1018.37474684865	2	2014-03-30
7.attack.24	1049.40352481061	2	2014-03-30
24.initCH	1049.40363010301	2	2014-03-30
7.disengage	1051.13745897159	2	2014-03-30
4.attack.24	1055.76219380385	2	2014-03-30
24.initCH	1055.76423940795	2	2014-03-30
4.disengage	1058.21966079194	2	2014-03-30
4.attack.24	1084.03870368736	2	2014-03-30
24.initCH	1084.03886139065	2	2014-03-30
4.disengage	1092.25246019243	2	2014-03-30
24.depart	1143.91376479686	2	2014-03-30
30.arrive	1148.75997888618	2	2014-03-30
2.attack.4	1243.85480410628	2	2014-03-30
4.initFO	1243.85665190076	2	2014-03-30
2.disengage	1244.9251078605	2	2014-03-30
30.depart	1251.62206588136	2	2014-03-30
7.attack.4	1260.78746633389	2	2014-03-30
4.initSF	1260.79019623905	2	2014-03-30
7.disengage	1277.24571964481	2	2014-03-30
7.attack.4	1303.26073381866	2	2014-03-30
4.initFO	1303.26125491282	2	2014-03-30
4.disengage	1377.20392222845	2	2014-03-30
7.attack.4	1398.28484716624	2	2014-03-30
4.initFO	1398.28694484146	2	2014-03-30
1.attack.22	1476.02899575023	2	2014-03-30
22.initSF	1476.0291146361	2	2014-03-30
1.disengage	1479.07165656057	2	2014-03-30
30.arrive	1599.93774036879	2	2014-03-30
4.disengage	1602.41831740901	2	2014-03-30
7.attack.4	1766.79061762874	2	2014-03-30
4.initSF	1766.79197025978	2	2014-03-30
4.disengage	1775.730707951	2	2014-03-30
clock.time	1800	2	2014-03-30
7.attack.4	1848.14867468638	2	2014-03-30
4.initFO	1848.14878439368	2	2014-03-30
7.disengage	1893.57264130654	2	2014-03-30
7.attack.4	1941.81708455997	2	2014-03-30
4.initFO	1941.81784293794	2	2014-03-30
4.disengage	2066.56361261325	2	2014-03-30
4.attack.2	2071.40535537947	2	2014-03-30
2.initSF	2071.40536781043	2	2014-03-30
4.disengage	2075.8446562728	2	2014-03-30
3.attack.30	2098.0017183472	2	2014-03-30
30.initCH	2098.00344803046	2	2014-03-30
3.disengage	2100.03026169718	2	2014-03-30
1.attack.30	2105.58096809329	2	2014-03-30
30.initCH	2105.58135957277	2	2014-03-30
1.disengage	2107.92638663103	2	2014-03-30
4.attack.30	2110.12601083075	2	2014-03-30
30.initCH	2110.12849505154	2	2014-03-30
4.disengage	2112.29041630017	2	2014-03-30
7.attack.4	2181.01331716509	2	2014-03-30
4.initSF	2181.01356745108	2	2014-03-30
7.disengage	2182.05742180006	2	2014-03-30
4.attack.7	2298.67043225173	2	2014-03-30
7.initFO	2298.67146146199	2	2014-03-30
4.disengage	2455.38570683419	2	2014-03-30
22.attack.30	2467.7395620863	2	2014-03-30
30.initCH	2467.74370246356	2	2014-03-30
22.disengage	2472.33173053361	2	2014-03-30
1.attack.30	2492.17679562584	2	2014-03-30
30.initCH	2492.17698382937	2	2014-03-30
1.disengage	2494.04673540271	2	2014-03-30
1.attack.30	2499.52966636643	2	2014-03-30
30.initCH	2499.53145514169	2	2014-03-30
1.disengage	2500.06190874785	2	2014-03-30
1.attack.30	2511.53489856628	2	2014-03-30
30.initSF	2511.53646539933	2	2014-03-30
1.disengage	2523.92986825004	2	2014-03-30
3.attack.30	2575.06938663856	2	2014-03-30
30.initSF	2575.07000155993	2	2014-03-30
30.disengage	2576.62946398046	2	2014-03-30
4.attack.7	2578.96219451932	2	2014-03-30
7.initSF	2578.96222438237	2	2014-03-30
4.disengage	2579.41478480721	2	2014-03-30
1.attack.7	2650.44013394919	2	2014-03-30
7.initFO	2650.44091280046	2	2014-03-30
1.disengage	2650.75098793348	2	2014-03-30
clock.time	2700	2	2014-03-30
2.attack.30	2760.36445177422	2	2014-03-30
30.initCH	2760.36811627167	2	2014-03-30
2.disengage	2760.77126071788	2	2014-03-30
2.attack.30	2763.50995865889	2	2014-03-30
30.initCH	2763.51063515328	2	2014-03-30
2.disengage	2764.6075013238	2	2014-03-30
4.attack.30	2767.87145366229	2	2014-03-30
30.initCH	2767.8718313766	2	2014-03-30
4.disengage	2768.4652839216	2	2014-03-30
1.attack.30	2780.90768682366	2	2014-03-30
30.initCH	2780.90994106069	2	2014-03-30
1.disengage	2783.56979262883	2	2014-03-30
7.attack.30	2785.68251527042	2	2014-03-30
30.initCH	2785.68294480252	2	2014-03-30
7.disengage	2799.93815885242	2	2014-03-30
7.attack.30	2814.59393502902	2	2014-03-30
30.initCH	2814.5946573448	2	2014-03-30
7.disengage	2820.90025613721	2	2014-03-30
1.attack.30	2839.16598421499	2	2014-03-30
30.initCH	2839.16615387365	2	2014-03-30
1.disengage	2841.00266636098	2	2014-03-30
7.attack.30	2850.29508816078	2	2014-03-30
30.initCH	2850.29682217039	2	2014-03-30
7.disengage	2851.0825419699	2	2014-03-30
30.depart	2858.90003831984	2	2014-03-30
7.attack.4	2979.78211196015	2	2014-03-30
4.initFO	2979.78690719526	2	2014-03-30
4.disengage	3205.86926280739	2	2014-03-30
4.attack.2	3240.59430845135	2	2014-03-30
2.initFO	3240.59490532024	2	2014-03-30
4.disengage	3313.9789077117	2	2014-03-30
4.attack.2	3390.95926495347	2	2014-03-30
2.initFO	3390.95934031008	2	2014-03-30
1.attack.22	3411.0178020176	2	2014-03-30
22.initCH	3411.01900792333	2	2014-03-30
1.disengage	3420.30237473515	2	2014-03-30
4.disengage	3463.14487410189	2	2014-03-30
clock.time	3600	2	2014-03-30
2.attack.4	3604.89484326388	2	2014-03-30
4.initSF	3604.89825056872	2	2014-03-30
4.disengage	3610.28368637308	2	2014-03-30
7.attack.4	3615.40220238694	2	2014-03-30
4.initFO	3615.40292848437	2	2014-03-30
7.disengage	3636.38928903038	2	2014-03-30
3.cop.start	3732.4925373816	2	2014-03-30
3.cop.end	3733.05830456692	2	2014-03-30
2.attack.7	3886.67588256011	2	2014-03-30
7.initSF	3886.67651571593	2	2014-03-30
2.disengage	3906.93714789163	2	2014-03-30
7.attack.4	4005.72893881328	2	2014-03-30
4.initFO	4005.73087834118	2	2014-03-30
4.disengage	4017.03768887286	2	2014-03-30
2.attack.4	4052.43143111554	2	2014-03-30
4.initFO	4052.43190452677	2	2014-03-30
4.disengage	4079.01768098873	2	2014-03-30
2.attack.4	4135.8478099694	2	2014-03-30
4.initFO	4135.85141425077	2	2014-03-30
4.disengage	4232.53718042173	2	2014-03-30
4.attack.2	4245.45061650672	2	2014-03-30
2.initSF	4245.45072562483	2	2014-03-30
4.disengage	4254.96547301656	2	2014-03-30
30.arrive	4305.6738752356	2	2014-03-30
3.attack.7	4312.41625662053	2	2014-03-30
7.initFO	4312.41758678841	2	2014-03-30
3.disengage	4368.73257827242	2	2014-03-30
7.attack.4	4369.55557158413	2	2014-03-30
4.initFO	4369.55840151846	2	2014-03-30
4.disengage	4386.19199763768	2	2014-03-30
3.attack.7	4388.6141601859	2	2014-03-30
7.initFO	4388.61416865191	2	2014-03-30
3.disengage	4442.13895515337	2	2014-03-30
4.attack.30	4476.2940386609	2	2014-03-30
30.initCH	4476.29443448244	2	2014-03-30
4.disengage	4485.55910527425	2	2014-03-30
clock.time	4500	2	2014-03-30
7.attack.4	4540.61591059257	2	2014-03-30
4.initSF	4540.61820809596	2	2014-03-30
7.disengage	4544.85091243149	2	2014-03-30
2.attack.30	4558.6677086337	2	2014-03-30
30.initCH	4558.66780550134	2	2014-03-30
2.disengage	4565.75514707406	2	2014-03-30
2.attack.30	4574.57578039408	2	2014-03-30
30.initCH	4574.57647735978	2	2014-03-30
2.disengage	4577.61498408722	2	2014-03-30
22.attack.30	4595.2124243448	2	2014-03-30
30.initCH	4595.21301996455	2	2014-03-30
22.disengage	4604.18725388955	2	2014-03-30
22.attack.30	4630.08409316521	2	2014-03-30
30.initCH	4630.08418681476	2	2014-03-30
22.disengage	4630.40634616837	2	2014-03-30
fem.exit	4645.567	1	2014-03-30
4.attack.2	4651.84191123688	1	2014-03-30
2.initFO	4651.84443826423	1	2014-03-30
1.depart	4683.15772133687	1	2014-03-30
3.attack.30	4717.9785478977	1	2014-03-30
30.initCH	4717.97962362761	1	2014-03-30
3.disengage	4738.37689952012	1	2014-03-30
30.depart	4771.15219556406	1	2014-03-30
26.arrive	5043.87	1	2014-03-30
2.disengage	5216.78207995512	1	2014-03-30
4.attack.2	5335.51520369296	1	2014-03-30
2.initFO	5335.51530418504	1	2014-03-30
clock.time	5400	1	2014-03-30
22.attack.26	5537.75185114946	1	2014-03-30
26.initCH	5537.75534827894	1	2014-03-30
22.disengage	5600.59685719443	1	2014-03-30
22.attack.26	5609.829872814	1	2014-03-30
26.initSF	5609.83211258286	1	2014-03-30
26.disengage	5619.17834119342	1	2014-03-30
22.attack.26	5635.88632739256	1	2014-03-30
26.initCH	5635.88769572414	1	2014-03-30
22.disengage	5641.73897318715	1	2014-03-30
22.attack.26	5667.44173157393	1	2014-03-30
26.initCH	5667.44213938236	1	2014-03-30
22.disengage	5673.7015356634	1	2014-03-30
22.attack.26	5720.93400582325	1	2014-03-30
26.initCH	5720.93435468869	1	2014-03-30
22.disengage	5724.70779247272	1	2014-03-30
30.arrive	5774.52924193	1	2014-03-30
4.disengage	5777.10301758974	1	2014-03-30
30.depart	5779.8481072427	1	2014-03-30
fem.enter	5886.467	2	2014-03-30
2.attack.7	5908.97800394919	2	2014-03-30
7.initFO	5908.98222972719	2	2014-03-30
2.disengage	5930.13066211352	2	2014-03-30
26.attack.22	5951.3817033159	2	2014-03-30
22.initCH	5951.38196138068	2	2014-03-30
26.disengage	5958.650439753	2	2014-03-30
2.depart	5959.50360612655	2	2014-03-30
30.arrive	5979.31474086289	2	2014-03-30
26.attack.22	5988.5714877554	2	2014-03-30
22.initCH	5988.57159584601	2	2014-03-30
26.disengage	5990.29593637461	2	2014-03-30
26.attack.22	5990.47783399345	2	2014-03-30
22.initCH	5990.47819254744	2	2014-03-30
26.disengage	5991.78951900854	2	2014-03-30
26.attack.22	5991.91511475009	2	2014-03-30
22.initCH	5991.91669576307	2	2014-03-30
26.disengage	5997.39999111268	2	2014-03-30
22.depart	5999.76938509721	2	2014-03-30
7.depart	6030.98156962056	2	2014-03-30
4.attack.30	6199.82033050704	2	2014-03-30
30.initSF	6199.82193734187	2	2014-03-30
4.disengage	6215.43525690102	2	2014-03-30
26.attack.30	6278.40604912305	2	2014-03-30
30.initCH	6278.4074816719	2	2014-03-30
26.disengage	6296.12492024428	2	2014-03-30
clock.time	6300	2	2014-03-30
26.depart	6359.34632946756	2	2014-03-30
4.attack.30	6440.77981710528	2	2014-03-30
30.initCH	6440.78126680138	2	2014-03-30
4.disengage	6444.61425989851	2	2014-03-30
30.depart	6481.15576401732	2	2014-03-30
fem.exit	6643	1	2014-03-30
4.depart	6678.80038223865	1	2014-03-30
3.depart	6927.65868963871	1	2014-03-30
end.obs	9004	1	2014-03-30
