## Supplemental_reproducible_code for "Fighting isn’t sexy in lekking Greater Sage-grouse (*Centrocercus urophasianus*)": pres_exact_day_2

Events	Time	Date	Bird_ID	Type
1.arrive	0	2014-03-30	1	arrive
2.arrive	0	2014-03-30	2	arrive
3.arrive	0	2014-03-30	3	arrive
4.arrive	0	2014-03-30	4	arrive
7.arrive	0	2014-03-30	7	arrive
19.arrive	0	2014-03-30	19	arrive
22.arrive	0	2014-03-30	22	arrive
19.depart	896.030750935582	2014-03-30	19	depart
30.arrive	969.84	2014-03-30	30	arrive
24.arrive	982.78	2014-03-30	24	arrive
30.depart	1018.37474684865	2014-03-30	30	depart
24.depart	1143.91376479686	2014-03-30	24	depart
30.arrive	1148.75997888618	2014-03-30	30	arrive
30.depart	1251.62206588136	2014-03-30	30	depart
30.arrive	1599.93774036879	2014-03-30	30	arrive
30.depart	2858.90003831984	2014-03-30	30	depart
30.arrive	4305.6738752356	2014-03-30	30	arrive
1.depart	4683.15772133687	2014-03-30	1	depart
30.depart	4771.15219556406	2014-03-30	30	depart
26.arrive	5043.87	2014-03-30	26	arrive
30.arrive	5774.52924193	2014-03-30	30	arrive
30.depart	5779.8481072427	2014-03-30	30	depart
2.depart	5959.50360612655	2014-03-30	2	depart
30.arrive	5979.31474086289	2014-03-30	30	arrive
22.depart	5999.76938509721	2014-03-30	22	depart
7.depart	6030.98156962056	2014-03-30	7	depart
26.depart	6359.34632946756	2014-03-30	26	depart
30.depart	6481.15576401732	2014-03-30	30	depart
4.depart	6678.80038223865	2014-03-30	4	depart
3.depart	6927.65868963871	2014-03-30	3	depart
