## Supplemental_reproducible_code for "Fighting isn’t sexy in lekking Greater Sage-grouse (*Centrocercus urophasianus*)": evlist_day2

Events	Time
0	0
1053	29.3210522297253
543	41.681459481925
922	41.6830296248274
979	52.524037534858
93	85.285616802461
877	85.2858333441269
628	102.641937607522
919	102.642135988321
982	103.13713238227
964	175.287809906722
93	449.984900474043
877	449.986213002119
964	464.423092348433
0	464.627333925581
993	469.63161740729
1023	471.700556271209
89	554.818257579054
872	554.818757397202
964	557.423823904866
61	588.359352557937
934	588.360060303625
963	596.797382649084
61	732.382645427884
874	732.383261991613
964	743.369697049293
59	744.618295163286
871	744.61834741268
961	747.208127504229
47	758.96260109543
949	758.963624680142
962	760.702050810882
18	885.983291234901
919	885.983481236702
961	888.181204372154
76	893.544682004792
919	893.546927125613
963	893.924502688154
0	900
628	920.876177106724
919	920.880765019972
982	924.67355484396
64	945.279016094473
877	945.28055743091
0	969.84
0	982.78
963	1009.74236105289
89	1046.74451884656
872	1046.74465299676
962	1078.23066233714
551	1126.10374026217
930	1126.10402106035
979	1130.6934370661
638	1162.19584134001
930	1162.19787690148
982	1175.53311434575
696	1177.11994722668
930	1177.12109237138
984	1178.13005644929
203	1193.28121350548
930	1193.2816968307
967	1194.82598631305
696	1196.02809456914
930	1196.02934170755
984	1217.8738619321
993	1219.15756638144
1023	1219.81527858739
52	1255.21205800458
924	1255.21507814262
962	1257.66444078891
81	1265.87225050347
954	1265.87245091956
984	1274.65360165833
52	1277.32765082728
924	1277.32846542671
962	1280.10647592862
110	1292.8258617243
894	1292.82743018813
543	1314.68617811262
922	1314.68737812024
979	1319.57219178688
964	1337.79811428384
543	1393.58112521422
922	1393.58135275815
197	1395.74041666925
924	1395.74125426719
979	1397.64620231427
967	1399.49585247019
81	1408.82833923025
954	1408.8285929966
30	1413.12402870782
871	1413.12433701955
984	1415.58522001266
81	1440.05905621066
894	1440.05981570321
93	1461.31644425317
877	1461.31705411127
962	1474.57548211375
967	1498.13993739462
963	1536.80680282992
93	1543.41595731398
877	1543.41708117487
81	1588.97278292383
894	1588.97278777617
964	1599.20304242813
984	1637.31489845481
81	1701.75848217934
924	1701.75911150668
963	1711.20012284782
23	1714.23519894028
924	1714.23519954233
961	1725.73603892513
81	1746.31297662395
954	1746.31406945979
963	1750.86064626205
81	1773.84764058615
894	1773.84793287026
21	1788.24586459517
892	1788.24791738918
0	1800
961	1814.20149891671
543	1838.57172329157
922	1838.5720673234
979	1840.41495440447
21	1843.88888458821
922	1843.88937715567
961	1844.34883929583
32	1890.61762275066
874	1890.61770093471
963	1893.45673348947
964	1897.35844825994
32	1905.33905621447
874	1905.34043045862
962	1913.79675873515
178	1933.54687909838
874	1933.54781269394
81	1948.68313442793
924	1948.68492472309
963	1949.05657834138
628	1951.56752979314
919	1951.56989407624
982	1952.49161809882
52	1974.18506289722
954	1974.18843927098
964	1975.38544728632
962	1977.92260731529
81	1987.15450490014
954	1987.15480718052
963	1987.3688620975
848	1987.36930988966
877	1987.37017678327
967	2055.67580640001
178	2064.46524077931
874	2064.46599977134
696	2071.13501829253
930	2071.13621870065
984	2083.93226499765
551	2094.44263676093
930	2094.44660992977
964	2110.2891081622
979	2117.66480564359
203	2130.59630215849
930	2130.59700220884
967	2131.81869466267
29	2137.88694067394
930	2137.88798276309
961	2143.18132793562
58	2173.26971957413
930	2173.26981132486
962	2182.95500883247
178	2186.96735015585
874	2186.968974708
87	2204.217255886
930	2204.21754106879
963	2206.24197531768
87	2207.93348953393
930	2207.93382006875
963	2217.32985034132
638	2218.724196956
930	2218.72642789538
982	2219.05864948833
58	2239.17754885689
930	2239.17766802968
962	2245.3057960015
696	2260.10048833518
930	2260.10197446176
984	2262.37966285886
964	2263.52139100424
203	2297.18427062738
930	2297.18484713212
967	2299.95572934063
696	2316.60769882149
930	2316.61031164185
1	2320.94654245402
872	2320.94886110431
984	2322.58073343599
203	2322.61153991959
930	2322.6120755919
967	2327.990069396
551	2337.49455205686
930	2337.49532536002
979	2345.08930020926
696	2345.31579329976
930	2345.3158198049
984	2348.73820021102
203	2354.59378228507
930	2354.59452482041
967	2358.05630677942
178	2373.9617573302
874	2373.96300923279
993	2383.40086061873
1023	2386.62840427628
964	2390.11713728701
961	2401.87383173066
178	2416.45945025371
874	2416.4605627376
628	2461.005958765
919	2461.00624489816
982	2462.54022488714
696	2480.85040526923
930	2480.85092358198
984	2483.24395814216
18	2484.6607978554
919	2484.66200638362
961	2488.72627529487
686	2499.09391377879
919	2499.09516459208
984	2501.13631611394
964	2501.46876166182
686	2526.74156498019
919	2526.74205701218
984	2530.22950627913
545	2560.10014107857
924	2560.10032928463
979	2560.15854013944
64	2576.0260740684
877	2576.03156883642
967	2601.99214528416
81	2624.05870367241
924	2624.05929880111
963	2624.62506301401
81	2630.09120298036
894	2630.09177685022
963	2633.73034571209
628	2641.09871469504
919	2641.0992505564
982	2650.62241427721
89	2681.79932506226
932	2681.80283353063
962	2683.50138545214
0	2700
81	2702.93339800877
924	2702.93392854594
963	2707.08617251727
81	2713.27651639912
924	2713.27676276969
963	2714.07890312163
81	2720.08762564254
924	2720.08857288421
963	2720.48540678124
545	2722.01114573816
894	2722.01235732479
979	2729.55992722825
23	2754.27035996189
924	2754.27103081643
961	2758.81247725198
81	2772.18911113928
954	2772.19078075457
963	2777.30278393014
32	2789.73892055856
874	2789.7394889603
638	2797.04058078242
930	2797.04125021795
982	2799.85251501098
551	2803.31995465553
930	2803.32100234266
979	2806.52408645445
628	2813.94217022691
919	2813.94223501807
982	2822.25355878531
696	2826.75563253283
930	2826.75573398568
984	2829.37219697104
964	2835.82775396368
64	2846.83006394244
877	2846.83135880492
967	2862.14360429242
203	2873.56347522242
930	2873.5640501899
967	2882.64484485569
23	2882.8381115092
894	2882.83848975152
203	2887.34934146157
930	2887.34935379464
967	2891.52354334948
116	2892.41796612783
930	2892.41854412493
964	2896.02573685923
638	2899.39467761471
930	2899.39487650502
64	2906.43732737195
877	2906.43801473597
982	2908.08149265512
638	2909.84323702414
930	2909.84359269026
982	2918.7128711004
628	2919.1158282481
919	2919.11818054771
982	2920.76045292762
967	2957.49872550753
961	2962.25251615611
110	3062.33118927812
894	3062.33144903671
964	3085.35777272848
29	3105.84702007452
930	3105.84728361989
961	3108.33526792779
1080	3109.87949085719
670	3132.35997716553
873	3132.36027510883
963	3179.00016406173
81	3191.99662279831
924	3191.9984054933
963	3193.79507432186
81	3221.07588034996
924	3221.07622995179
963	3222.5985815029
81	3223.63073161442
924	3223.63283549951
963	3226.07692550576
81	3226.72025317349
924	3226.72079628271
963	3233.13867594006
81	3238.44113974674
924	3238.44171352327
963	3245.57530447954
81	3253.9902571997
924	3253.99132246426
963	3258.73672637715
81	3259.67315833511
924	3259.6732813193
963	3259.83536605536
23	3261.21754693985
894	3261.21837601308
993	3267.19774978004
178	3267.7154279892
874	3267.71647940529
1023	3272.24528776753
964	3293.65036483722
32	3298.36528776759
934	3298.36600107829
962	3306.15853244265
961	3322.65301399096
32	3361.71063622523
934	3361.71258280153
962	3369.45220213807
1054	3371.79992607649
23	3438.30640720372
924	3438.3065249472
961	3438.97797721541
81	3441.52782689032
894	3441.52851448361
963	3491.768451707
176	3524.68996748695
872	3524.69004315685
81	3526.64094306882
924	3526.64298950369
963	3530.54612682443
81	3550.33840794925
954	3550.33886381298
963	3550.668410633
23	3578.448990505
924	3578.4492307734
961	3580.45078480065
0	3600
81	3600.276607121
924	3600.27737666153
963	3603.28071386217
962	3608.73382512611
0	3608.74672046936
993	3614.00417890398
1023	3618.77174243182
638	3633.79455604869
930	3633.79502158505
982	3634.82848693134
64	3637.49110837239
877	3637.49354913504
967	3662.25261630614
64	3679.03259523827
877	3679.03287427473
1074	3684.43658534887
963	3705.9118405793
203	3815.66288334883
930	3815.66372768646
967	3826.96132427434
203	3832.06356717369
930	3832.06405902022
967	3836.17830679987
203	3847.3120644814
930	3847.3136853742
967	3847.51571735897
58	3853.02144760074
930	3853.0233199582
962	3855.5362349534
551	3860.69393867673
930	3860.69704228946
979	3864.65341670192
638	3872.27163607171
930	3872.27230418733
982	3873.00673187047
203	3965.06038354103
900	3965.06048199254
967	4034.64280946258
551	4036.36023268734
930	4036.36246493519
979	4036.49206774711
628	4046.6033318795
919	4046.60375132087
982	4053.38471906571
628	4084.19731971155
919	4084.19782469102
982	4092.46145990736
18	4140.67944289141
889	4140.67949043428
961	4239.57241113035
2	4260.33562901274
873	4260.33574264013
58	4305.51232206929
900	4305.51346508024
990	4314.03128287658
963	4329.35511880382
844	4416.60183026787
873	4416.60242966391
990	4478.98535595967
0	4500
628	4509.69513686879
919	4509.69517546261
982	4510.96891579258
203	4513.89974830873
930	4513.89986660614
967	4517.00366454092
628	4532.29418177168
949	4532.29502830239
29	4549.77527644791
930	4549.77586491836
979	4552.54186335093
961	4556.29344552137
87	4559.36649276188
930	4559.36667305898
963	4561.74551458239
64	4570.27276003051
877	4570.27300785887
551	4576.47379354634
930	4576.4763015789
979	4579.10307096525
638	4600.07345543706
930	4600.07352384638
982	4602.29011939281
638	4604.68760170932
930	4604.69027468587
982	4607.61281506704
638	4613.96685544059
930	4613.97174734473
982	4614.69511800417
638	4614.96904751746
930	4614.97121014873
982	4617.60907391453
1080	4618.02175415323
967	4636.71384861098
543	4641.33441375166
922	4641.33856594995
0	4645.567
979	4650.03809749617
543	4653.49204558156
952	4653.49342167016
979	4656.11778248383
543	4684.1824367245
922	4684.18269835266
979	4691.39535889627
543	4694.29891805195
952	4694.29944805624
982	4695.71265249074
543	4703.89623440379
892	4703.89821385664
1052	4751.79971227812
59	4758.45690601335
871	4758.45835697893
961	4991.67214566098
64	5006.39652333762
877	5006.39654064045
982	5040.72989975614
0	5043.87
628	5059.21446947922
919	5059.2155790557
982	5107.05968116099
543	5117.47336044215
952	5117.47361901905
982	5198.94372441304
543	5217.92315517363
922	5217.9245332752
979	5247.26474146113
543	5265.20478367556
892	5265.20554835673
0	5400
963	5511.24169295035
982	5556.37799937742
543	5566.28028796972
922	5566.28239206529
979	5572.68059816247
64	5593.17128329178
937	5593.17237654774
967	5596.1597951488
1069	5766.40884391003
0	5886.467
79	6092.43546656995
922	6092.43697724149
963	6104.77921239754
747	6200.22671949317
922	6200.22801272768
986	6206.8451589251
993	6209.2606162131
1023	6217.01423002335
747	6265.31038564252
952	6265.31310907669
986	6274.21890481673
0	6300
59	6400.50391212023
871	6400.50432623675
961	6430.36797675733
1051	6555.94087575588
993	6608.62498283695
1023	6614.62249709354
0	6643
747	6655.05186986064
922	6655.05194949843
986	6660.37086760435
64	6707.61396044827
877	6707.61986554682
1076	6809.72493079062
1072	7126.41026901374
963	7169.59378318465
0	7200
1057	7230.16847501987
0	7374.59473089025
1053	7570.2155240569
0	8100
0	8261.32992409371
1053	8428.39374030257
0	8441.29471645369
87	8487.87100004389
930	8487.87242556862
963	8493.90396747282
1080	8494.42871976292
0	8503.82447848504
87	8522.92156114526
900	8522.92321737603
963	8528.14688705525
87	8536.5599930502
930	8536.56022002605
963	8612.69356715492
87	8623.17112290858
930	8623.17122472104
963	8632.45314475303
87	8641.16617948126
930	8641.16627517775
963	8673.08462296255
1080	8674.76652286503
1053	8784.61545807839
0	9004
