## Supplemental_reproducible_code for "Fighting isn’t sexy in lekking Greater Sage-grouse (*Centrocercus urophasianus*)": full_event_list_day2

Events	Time	Females	Date
fem.enter	0	2	2014-03-30
3.depart	29.3210522297253	2	2014-03-30
19.attack.22	41.681459481925	2	2014-03-30
22.initCH	41.6830296248274	2	2014-03-30
19.disengage	52.524037534858	2	2014-03-30
4.attack.7	85.285616802461	2	2014-03-30
7.initFO	85.2858333441269	2	2014-03-30
22.attack.19	102.641937607522	2	2014-03-30
19.initCH	102.642135988321	2	2014-03-30
22.disengage	103.13713238227	2	2014-03-30
4.disengage	175.287809906722	2	2014-03-30
4.attack.7	449.984900474043	2	2014-03-30
7.initFO	449.986213002119	2	2014-03-30
4.disengage	464.423092348433	2	2014-03-30
3.arrive	464.627333925581	2	2014-03-30
3.cop.start	469.63161740729	2	2014-03-30
3.cop.end	471.700556271209	2	2014-03-30
4.attack.2	554.818257579054	2	2014-03-30
2.initFO	554.818757397202	2	2014-03-30
4.disengage	557.423823904866	2	2014-03-30
3.attack.4	588.359352557937	2	2014-03-30
4.initSF	588.360060303625	2	2014-03-30
3.disengage	596.797382649084	2	2014-03-30
3.attack.4	732.382645427884	2	2014-03-30
4.initFO	732.383261991613	2	2014-03-30
4.disengage	743.369697049293	2	2014-03-30
3.attack.1	744.618295163286	2	2014-03-30
1.initFO	744.61834741268	2	2014-03-30
1.disengage	747.208127504229	2	2014-03-30
2.attack.19	758.96260109543	2	2014-03-30
19.initSF	758.963624680142	2	2014-03-30
2.disengage	760.702050810882	2	2014-03-30
1.attack.19	885.983291234901	2	2014-03-30
19.initCH	885.983481236702	2	2014-03-30
1.disengage	888.181204372154	2	2014-03-30
3.attack.19	893.544682004792	2	2014-03-30
19.initCH	893.546927125613	2	2014-03-30
3.disengage	893.924502688154	2	2014-03-30
clock.time	900	2	2014-03-30
22.attack.19	920.876177106724	2	2014-03-30
19.initCH	920.880765019972	2	2014-03-30
22.disengage	924.67355484396	2	2014-03-30
3.attack.7	945.279016094473	2	2014-03-30
7.initFO	945.28055743091	2	2014-03-30
30.arrive	969.84	2	2014-03-30
24.arrive	982.78	2	2014-03-30
3.disengage	1009.74236105289	2	2014-03-30
4.attack.2	1046.74451884656	2	2014-03-30
2.initFO	1046.74465299676	2	2014-03-30
2.disengage	1078.23066233714	2	2014-03-30
19.attack.30	1126.10374026217	2	2014-03-30
30.initCH	1126.10402106035	2	2014-03-30
19.disengage	1130.6934370661	2	2014-03-30
22.attack.30	1162.19584134001	2	2014-03-30
30.initCH	1162.19787690148	2	2014-03-30
22.disengage	1175.53311434575	2	2014-03-30
24.attack.30	1177.11994722668	2	2014-03-30
30.initCH	1177.12109237138	2	2014-03-30
24.disengage	1178.13005644929	2	2014-03-30
7.attack.30	1193.28121350548	2	2014-03-30
30.initCH	1193.2816968307	2	2014-03-30
7.disengage	1194.82598631305	2	2014-03-30
24.attack.30	1196.02809456914	2	2014-03-30
30.initCH	1196.02934170755	2	2014-03-30
24.disengage	1217.8738619321	2	2014-03-30
3.cop.start	1219.15756638144	2	2014-03-30
3.cop.end	1219.81527858739	2	2014-03-30
2.attack.24	1255.21205800458	2	2014-03-30
24.initCH	1255.21507814262	2	2014-03-30
2.disengage	1257.66444078891	2	2014-03-30
3.attack.24	1265.87225050347	2	2014-03-30
24.initSF	1265.87245091956	2	2014-03-30
24.disengage	1274.65360165833	2	2014-03-30
2.attack.24	1277.32765082728	2	2014-03-30
24.initCH	1277.32846542671	2	2014-03-30
2.disengage	1280.10647592862	2	2014-03-30
4.attack.24	1292.8258617243	2	2014-03-30
24.initFO	1292.82743018813	2	2014-03-30
19.attack.22	1314.68617811262	2	2014-03-30
22.initCH	1314.68737812024	2	2014-03-30
19.disengage	1319.57219178688	2	2014-03-30
4.disengage	1337.79811428384	2	2014-03-30
19.attack.22	1393.58112521422	2	2014-03-30
22.initCH	1393.58135275815	2	2014-03-30
7.attack.24	1395.74041666925	2	2014-03-30
24.initCH	1395.74125426719	2	2014-03-30
19.disengage	1397.64620231427	2	2014-03-30
7.disengage	1399.49585247019	2	2014-03-30
3.attack.24	1408.82833923025	2	2014-03-30
24.initSF	1408.8285929966	2	2014-03-30
2.attack.1	1413.12402870782	2	2014-03-30
1.initFO	1413.12433701955	2	2014-03-30
24.disengage	1415.58522001266	2	2014-03-30
3.attack.24	1440.05905621066	2	2014-03-30
24.initFO	1440.05981570321	2	2014-03-30
4.attack.7	1461.31644425317	2	2014-03-30
7.initFO	1461.31705411127	2	2014-03-30
2.disengage	1474.57548211375	2	2014-03-30
7.disengage	1498.13993739462	2	2014-03-30
3.disengage	1536.80680282992	2	2014-03-30
4.attack.7	1543.41595731398	2	2014-03-30
7.initFO	1543.41708117487	2	2014-03-30
3.attack.24	1588.97278292383	2	2014-03-30
24.initFO	1588.97278777617	2	2014-03-30
4.disengage	1599.20304242813	2	2014-03-30
24.disengage	1637.31489845481	2	2014-03-30
3.attack.24	1701.75848217934	2	2014-03-30
24.initCH	1701.75911150668	2	2014-03-30
3.disengage	1711.20012284782	2	2014-03-30
1.attack.24	1714.23519894028	2	2014-03-30
24.initCH	1714.23519954233	2	2014-03-30
1.disengage	1725.73603892513	2	2014-03-30
3.attack.24	1746.31297662395	2	2014-03-30
24.initSF	1746.31406945979	2	2014-03-30
3.disengage	1750.86064626205	2	2014-03-30
3.attack.24	1773.84764058615	2	2014-03-30
24.initFO	1773.84793287026	2	2014-03-30
1.attack.22	1788.24586459517	2	2014-03-30
22.initFO	1788.24791738918	2	2014-03-30
clock.time	1800	2	2014-03-30
1.disengage	1814.20149891671	2	2014-03-30
19.attack.22	1838.57172329157	2	2014-03-30
22.initCH	1838.5720673234	2	2014-03-30
19.disengage	1840.41495440447	2	2014-03-30
1.attack.22	1843.88888458821	2	2014-03-30
22.initCH	1843.88937715567	2	2014-03-30
1.disengage	1844.34883929583	2	2014-03-30
2.attack.4	1890.61762275066	2	2014-03-30
4.initFO	1890.61770093471	2	2014-03-30
3.disengage	1893.45673348947	2	2014-03-30
4.disengage	1897.35844825994	2	2014-03-30
2.attack.4	1905.33905621447	2	2014-03-30
4.initFO	1905.34043045862	2	2014-03-30
2.disengage	1913.79675873515	2	2014-03-30
7.attack.4	1933.54687909838	2	2014-03-30
4.initFO	1933.54781269394	2	2014-03-30
3.attack.24	1948.68313442793	2	2014-03-30
24.initCH	1948.68492472309	2	2014-03-30
3.disengage	1949.05657834138	2	2014-03-30
22.attack.19	1951.56752979314	2	2014-03-30
19.initCH	1951.56989407624	2	2014-03-30
22.disengage	1952.49161809882	2	2014-03-30
2.attack.24	1974.18506289722	2	2014-03-30
24.initSF	1974.18843927098	2	2014-03-30
4.disengage	1975.38544728632	2	2014-03-30
2.disengage	1977.92260731529	2	2014-03-30
3.attack.24	1987.15450490014	2	2014-03-30
24.initSF	1987.15480718052	2	2014-03-30
3.disengage	1987.3688620975	2	2014-03-30
30.attack.7	1987.36930988966	2	2014-03-30
7.initFO	1987.37017678327	2	2014-03-30
7.disengage	2055.67580640001	2	2014-03-30
7.attack.4	2064.46524077931	2	2014-03-30
4.initFO	2064.46599977134	2	2014-03-30
24.attack.30	2071.13501829253	2	2014-03-30
30.initCH	2071.13621870065	2	2014-03-30
24.disengage	2083.93226499765	2	2014-03-30
19.attack.30	2094.44263676093	2	2014-03-30
30.initCH	2094.44660992977	2	2014-03-30
4.disengage	2110.2891081622	2	2014-03-30
19.disengage	2117.66480564359	2	2014-03-30
7.attack.30	2130.59630215849	2	2014-03-30
30.initCH	2130.59700220884	2	2014-03-30
7.disengage	2131.81869466267	2	2014-03-30
1.attack.30	2137.88694067394	2	2014-03-30
30.initCH	2137.88798276309	2	2014-03-30
1.disengage	2143.18132793562	2	2014-03-30
2.attack.30	2173.26971957413	2	2014-03-30
30.initCH	2173.26981132486	2	2014-03-30
2.disengage	2182.95500883247	2	2014-03-30
7.attack.4	2186.96735015585	2	2014-03-30
4.initFO	2186.968974708	2	2014-03-30
3.attack.30	2204.217255886	2	2014-03-30
30.initCH	2204.21754106879	2	2014-03-30
3.disengage	2206.24197531768	2	2014-03-30
3.attack.30	2207.93348953393	2	2014-03-30
30.initCH	2207.93382006875	2	2014-03-30
3.disengage	2217.32985034132	2	2014-03-30
22.attack.30	2218.724196956	2	2014-03-30
30.initCH	2218.72642789538	2	2014-03-30
22.disengage	2219.05864948833	2	2014-03-30
2.attack.30	2239.17754885689	2	2014-03-30
30.initCH	2239.17766802968	2	2014-03-30
2.disengage	2245.3057960015	2	2014-03-30
24.attack.30	2260.10048833518	2	2014-03-30
30.initCH	2260.10197446176	2	2014-03-30
24.disengage	2262.37966285886	2	2014-03-30
4.disengage	2263.52139100424	2	2014-03-30
7.attack.30	2297.18427062738	2	2014-03-30
30.initCH	2297.18484713212	2	2014-03-30
7.disengage	2299.95572934063	2	2014-03-30
24.attack.30	2316.60769882149	2	2014-03-30
30.initCH	2316.61031164185	2	2014-03-30
1.attack.2	2320.94654245402	2	2014-03-30
2.initFO	2320.94886110431	2	2014-03-30
24.disengage	2322.58073343599	2	2014-03-30
7.attack.30	2322.61153991959	2	2014-03-30
30.initCH	2322.6120755919	2	2014-03-30
7.disengage	2327.990069396	2	2014-03-30
19.attack.30	2337.49455205686	2	2014-03-30
30.initCH	2337.49532536002	2	2014-03-30
19.disengage	2345.08930020926	2	2014-03-30
24.attack.30	2345.31579329976	2	2014-03-30
30.initCH	2345.3158198049	2	2014-03-30
24.disengage	2348.73820021102	2	2014-03-30
7.attack.30	2354.59378228507	2	2014-03-30
30.initCH	2354.59452482041	2	2014-03-30
7.disengage	2358.05630677942	2	2014-03-30
7.attack.4	2373.9617573302	2	2014-03-30
4.initFO	2373.96300923279	2	2014-03-30
3.cop.start	2383.40086061873	2	2014-03-30
3.cop.end	2386.62840427628	2	2014-03-30
4.disengage	2390.11713728701	2	2014-03-30
1.disengage	2401.87383173066	2	2014-03-30
7.attack.4	2416.45945025371	2	2014-03-30
4.initFO	2416.4605627376	2	2014-03-30
22.attack.19	2461.005958765	2	2014-03-30
19.initCH	2461.00624489816	2	2014-03-30
22.disengage	2462.54022488714	2	2014-03-30
24.attack.30	2480.85040526923	2	2014-03-30
30.initCH	2480.85092358198	2	2014-03-30
24.disengage	2483.24395814216	2	2014-03-30
1.attack.19	2484.6607978554	2	2014-03-30
19.initCH	2484.66200638362	2	2014-03-30
1.disengage	2488.72627529487	2	2014-03-30
24.attack.19	2499.09391377879	2	2014-03-30
19.initCH	2499.09516459208	2	2014-03-30
24.disengage	2501.13631611394	2	2014-03-30
4.disengage	2501.46876166182	2	2014-03-30
24.attack.19	2526.74156498019	2	2014-03-30
19.initCH	2526.74205701218	2	2014-03-30
24.disengage	2530.22950627913	2	2014-03-30
19.attack.24	2560.10014107857	2	2014-03-30
24.initCH	2560.10032928463	2	2014-03-30
19.disengage	2560.15854013944	2	2014-03-30
3.attack.7	2576.0260740684	2	2014-03-30
7.initFO	2576.03156883642	2	2014-03-30
7.disengage	2601.99214528416	2	2014-03-30
3.attack.24	2624.05870367241	2	2014-03-30
24.initCH	2624.05929880111	2	2014-03-30
3.disengage	2624.62506301401	2	2014-03-30
3.attack.24	2630.09120298036	2	2014-03-30
24.initFO	2630.09177685022	2	2014-03-30
3.disengage	2633.73034571209	2	2014-03-30
22.attack.19	2641.09871469504	2	2014-03-30
19.initCH	2641.0992505564	2	2014-03-30
22.disengage	2650.62241427721	2	2014-03-30
4.attack.2	2681.79932506226	2	2014-03-30
2.initSF	2681.80283353063	2	2014-03-30
2.disengage	2683.50138545214	2	2014-03-30
clock.time	2700	2	2014-03-30
3.attack.24	2702.93339800877	2	2014-03-30
24.initCH	2702.93392854594	2	2014-03-30
3.disengage	2707.08617251727	2	2014-03-30
3.attack.24	2713.27651639912	2	2014-03-30
24.initCH	2713.27676276969	2	2014-03-30
3.disengage	2714.07890312163	2	2014-03-30
3.attack.24	2720.08762564254	2	2014-03-30
24.initCH	2720.08857288421	2	2014-03-30
3.disengage	2720.48540678124	2	2014-03-30
19.attack.24	2722.01114573816	2	2014-03-30
24.initFO	2722.01235732479	2	2014-03-30
19.disengage	2729.55992722825	2	2014-03-30
1.attack.24	2754.27035996189	2	2014-03-30
24.initCH	2754.27103081643	2	2014-03-30
1.disengage	2758.81247725198	2	2014-03-30
3.attack.24	2772.18911113928	2	2014-03-30
24.initSF	2772.19078075457	2	2014-03-30
3.disengage	2777.30278393014	2	2014-03-30
2.attack.4	2789.73892055856	2	2014-03-30
4.initFO	2789.7394889603	2	2014-03-30
22.attack.30	2797.04058078242	2	2014-03-30
30.initCH	2797.04125021795	2	2014-03-30
22.disengage	2799.85251501098	2	2014-03-30
19.attack.30	2803.31995465553	2	2014-03-30
30.initCH	2803.32100234266	2	2014-03-30
19.disengage	2806.52408645445	2	2014-03-30
22.attack.19	2813.94217022691	2	2014-03-30
19.initCH	2813.94223501807	2	2014-03-30
22.disengage	2822.25355878531	2	2014-03-30
24.attack.30	2826.75563253283	2	2014-03-30
30.initCH	2826.75573398568	2	2014-03-30
24.disengage	2829.37219697104	2	2014-03-30
4.disengage	2835.82775396368	2	2014-03-30
3.attack.7	2846.83006394244	2	2014-03-30
7.initFO	2846.83135880492	2	2014-03-30
7.disengage	2862.14360429242	2	2014-03-30
7.attack.30	2873.56347522242	2	2014-03-30
30.initCH	2873.5640501899	2	2014-03-30
7.disengage	2882.64484485569	2	2014-03-30
1.attack.24	2882.8381115092	2	2014-03-30
24.initFO	2882.83848975152	2	2014-03-30
7.attack.30	2887.34934146157	2	2014-03-30
30.initCH	2887.34935379464	2	2014-03-30
7.disengage	2891.52354334948	2	2014-03-30
4.attack.30	2892.41796612783	2	2014-03-30
30.initCH	2892.41854412493	2	2014-03-30
4.disengage	2896.02573685923	2	2014-03-30
22.attack.30	2899.39467761471	2	2014-03-30
30.initCH	2899.39487650502	2	2014-03-30
3.attack.7	2906.43732737195	2	2014-03-30
7.initFO	2906.43801473597	2	2014-03-30
22.disengage	2908.08149265512	2	2014-03-30
22.attack.30	2909.84323702414	2	2014-03-30
30.initCH	2909.84359269026	2	2014-03-30
22.disengage	2918.7128711004	2	2014-03-30
22.attack.19	2919.1158282481	2	2014-03-30
19.initCH	2919.11818054771	2	2014-03-30
22.disengage	2920.76045292762	2	2014-03-30
7.disengage	2957.49872550753	2	2014-03-30
1.disengage	2962.25251615611	2	2014-03-30
4.attack.24	3062.33118927812	2	2014-03-30
24.initFO	3062.33144903671	2	2014-03-30
4.disengage	3085.35777272848	2	2014-03-30
1.attack.30	3105.84702007452	2	2014-03-30
30.initCH	3105.84728361989	2	2014-03-30
1.disengage	3108.33526792779	2	2014-03-30
30.depart	3109.87949085719	2	2014-03-30
24.attack.3	3132.35997716553	2	2014-03-30
3.initFO	3132.36027510883	2	2014-03-30
3.disengage	3179.00016406173	2	2014-03-30
3.attack.24	3191.99662279831	2	2014-03-30
24.initCH	3191.9984054933	2	2014-03-30
3.disengage	3193.79507432186	2	2014-03-30
3.attack.24	3221.07588034996	2	2014-03-30
24.initCH	3221.07622995179	2	2014-03-30
3.disengage	3222.5985815029	2	2014-03-30
3.attack.24	3223.63073161442	2	2014-03-30
24.initCH	3223.63283549951	2	2014-03-30
3.disengage	3226.07692550576	2	2014-03-30
3.attack.24	3226.72025317349	2	2014-03-30
24.initCH	3226.72079628271	2	2014-03-30
3.disengage	3233.13867594006	2	2014-03-30
3.attack.24	3238.44113974674	2	2014-03-30
24.initCH	3238.44171352327	2	2014-03-30
3.disengage	3245.57530447954	2	2014-03-30
3.attack.24	3253.9902571997	2	2014-03-30
24.initCH	3253.99132246426	2	2014-03-30
3.disengage	3258.73672637715	2	2014-03-30
3.attack.24	3259.67315833511	2	2014-03-30
24.initCH	3259.6732813193	2	2014-03-30
3.disengage	3259.83536605536	2	2014-03-30
1.attack.24	3261.21754693985	2	2014-03-30
24.initFO	3261.21837601308	2	2014-03-30
3.cop.start	3267.19774978004	2	2014-03-30
7.attack.4	3267.7154279892	2	2014-03-30
4.initFO	3267.71647940529	2	2014-03-30
3.cop.end	3272.24528776753	2	2014-03-30
4.disengage	3293.65036483722	2	2014-03-30
2.attack.4	3298.36528776759	2	2014-03-30
4.initSF	3298.36600107829	2	2014-03-30
2.disengage	3306.15853244265	2	2014-03-30
1.disengage	3322.65301399096	2	2014-03-30
2.attack.4	3361.71063622523	2	2014-03-30
4.initSF	3361.71258280153	2	2014-03-30
2.disengage	3369.45220213807	2	2014-03-30
4.depart	3371.79992607649	2	2014-03-30
1.attack.24	3438.30640720372	2	2014-03-30
24.initCH	3438.3065249472	2	2014-03-30
1.disengage	3438.97797721541	2	2014-03-30
3.attack.24	3441.52782689032	2	2014-03-30
24.initFO	3441.52851448361	2	2014-03-30
3.disengage	3491.768451707	2	2014-03-30
7.attack.2	3524.68996748695	2	2014-03-30
2.initFO	3524.69004315685	2	2014-03-30
3.attack.24	3526.64094306882	2	2014-03-30
24.initCH	3526.64298950369	2	2014-03-30
3.disengage	3530.54612682443	2	2014-03-30
3.attack.24	3550.33840794925	2	2014-03-30
24.initSF	3550.33886381298	2	2014-03-30
3.disengage	3550.668410633	2	2014-03-30
1.attack.24	3578.448990505	2	2014-03-30
24.initCH	3578.4492307734	2	2014-03-30
1.disengage	3580.45078480065	2	2014-03-30
clock.time	3600	2	2014-03-30
3.attack.24	3600.276607121	2	2014-03-30
24.initCH	3600.27737666153	2	2014-03-30
3.disengage	3603.28071386217	2	2014-03-30
2.disengage	3608.73382512611	2	2014-03-30
30.arrive	3608.74672046936	2	2014-03-30
3.cop.start	3614.00417890398	2	2014-03-30
3.cop.end	3618.77174243182	2	2014-03-30
22.attack.30	3633.79455604869	2	2014-03-30
30.initCH	3633.79502158505	2	2014-03-30
22.disengage	3634.82848693134	2	2014-03-30
3.attack.7	3637.49110837239	2	2014-03-30
7.initFO	3637.49354913504	2	2014-03-30
7.disengage	3662.25261630614	2	2014-03-30
3.attack.7	3679.03259523827	2	2014-03-30
7.initFO	3679.03287427473	2	2014-03-30
24.depart	3684.43658534887	2	2014-03-30
3.disengage	3705.9118405793	2	2014-03-30
7.attack.30	3815.66288334883	2	2014-03-30
30.initCH	3815.66372768646	2	2014-03-30
7.disengage	3826.96132427434	2	2014-03-30
7.attack.30	3832.06356717369	2	2014-03-30
30.initCH	3832.06405902022	2	2014-03-30
7.disengage	3836.17830679987	2	2014-03-30
7.attack.30	3847.3120644814	2	2014-03-30
30.initCH	3847.3136853742	2	2014-03-30
7.disengage	3847.51571735897	2	2014-03-30
2.attack.30	3853.02144760074	2	2014-03-30
30.initCH	3853.0233199582	2	2014-03-30
2.disengage	3855.5362349534	2	2014-03-30
19.attack.30	3860.69393867673	2	2014-03-30
30.initCH	3860.69704228946	2	2014-03-30
19.disengage	3864.65341670192	2	2014-03-30
22.attack.30	3872.27163607171	2	2014-03-30
30.initCH	3872.27230418733	2	2014-03-30
22.disengage	3873.00673187047	2	2014-03-30
7.attack.30	3965.06038354103	2	2014-03-30
30.initFO	3965.06048199254	2	2014-03-30
7.disengage	4034.64280946258	2	2014-03-30
19.attack.30	4036.36023268734	2	2014-03-30
30.initCH	4036.36246493519	2	2014-03-30
19.disengage	4036.49206774711	2	2014-03-30
22.attack.19	4046.6033318795	2	2014-03-30
19.initCH	4046.60375132087	2	2014-03-30
22.disengage	4053.38471906571	2	2014-03-30
22.attack.19	4084.19731971155	2	2014-03-30
19.initCH	4084.19782469102	2	2014-03-30
22.disengage	4092.46145990736	2	2014-03-30
1.attack.19	4140.67944289141	2	2014-03-30
19.initFO	4140.67949043428	2	2014-03-30
1.disengage	4239.57241113035	2	2014-03-30
1.attack.3	4260.33562901274	2	2014-03-30
3.initFO	4260.33574264013	2	2014-03-30
2.attack.30	4305.51232206929	2	2014-03-30
30.initFO	4305.51346508024	2	2014-03-30
30.disengage	4314.03128287658	2	2014-03-30
3.disengage	4329.35511880382	2	2014-03-30
30.attack.3	4416.60183026787	2	2014-03-30
3.initFO	4416.60242966391	2	2014-03-30
30.disengage	4478.98535595967	2	2014-03-30
clock.time	4500	2	2014-03-30
22.attack.19	4509.69513686879	2	2014-03-30
19.initCH	4509.69517546261	2	2014-03-30
22.disengage	4510.96891579258	2	2014-03-30
7.attack.30	4513.89974830873	2	2014-03-30
30.initCH	4513.89986660614	2	2014-03-30
7.disengage	4517.00366454092	2	2014-03-30
22.attack.19	4532.29418177168	2	2014-03-30
19.initSF	4532.29502830239	2	2014-03-30
1.attack.30	4549.77527644791	2	2014-03-30
30.initCH	4549.77586491836	2	2014-03-30
19.disengage	4552.54186335093	2	2014-03-30
1.disengage	4556.29344552137	2	2014-03-30
3.attack.30	4559.36649276188	2	2014-03-30
30.initCH	4559.36667305898	2	2014-03-30
3.disengage	4561.74551458239	2	2014-03-30
3.attack.7	4570.27276003051	2	2014-03-30
7.initFO	4570.27300785887	2	2014-03-30
19.attack.30	4576.47379354634	2	2014-03-30
30.initCH	4576.4763015789	2	2014-03-30
19.disengage	4579.10307096525	2	2014-03-30
22.attack.30	4600.07345543706	2	2014-03-30
30.initCH	4600.07352384638	2	2014-03-30
22.disengage	4602.29011939281	2	2014-03-30
22.attack.30	4604.68760170932	2	2014-03-30
30.initCH	4604.69027468587	2	2014-03-30
22.disengage	4607.61281506704	2	2014-03-30
22.attack.30	4613.96685544059	2	2014-03-30
30.initCH	4613.97174734473	2	2014-03-30
22.disengage	4614.69511800417	2	2014-03-30
22.attack.30	4614.96904751746	2	2014-03-30
30.initCH	4614.97121014873	2	2014-03-30
22.disengage	4617.60907391453	2	2014-03-30
30.depart	4618.02175415323	2	2014-03-30
7.disengage	4636.71384861098	2	2014-03-30
19.attack.22	4641.33441375166	2	2014-03-30
22.initCH	4641.33856594995	2	2014-03-30
fem.exit	4645.567	1	2014-03-30
19.disengage	4650.03809749617	1	2014-03-30
19.attack.22	4653.49204558156	1	2014-03-30
22.initSF	4653.49342167016	1	2014-03-30
19.disengage	4656.11778248383	1	2014-03-30
19.attack.22	4684.1824367245	1	2014-03-30
22.initCH	4684.18269835266	1	2014-03-30
19.disengage	4691.39535889627	1	2014-03-30
19.attack.22	4694.29891805195	1	2014-03-30
22.initSF	4694.29944805624	1	2014-03-30
22.disengage	4695.71265249074	1	2014-03-30
19.attack.22	4703.89623440379	1	2014-03-30
22.initFO	4703.89821385664	1	2014-03-30
2.depart	4751.79971227812	1	2014-03-30
3.attack.1	4758.45690601335	1	2014-03-30
1.initFO	4758.45835697893	1	2014-03-30
1.disengage	4991.67214566098	1	2014-03-30
3.attack.7	5006.39652333762	1	2014-03-30
7.initFO	5006.39654064045	1	2014-03-30
22.disengage	5040.72989975614	1	2014-03-30
26.arrive	5043.87	1	2014-03-30
22.attack.19	5059.21446947922	1	2014-03-30
19.initCH	5059.2155790557	1	2014-03-30
22.disengage	5107.05968116099	1	2014-03-30
19.attack.22	5117.47336044215	1	2014-03-30
22.initSF	5117.47361901905	1	2014-03-30
22.disengage	5198.94372441304	1	2014-03-30
19.attack.22	5217.92315517363	1	2014-03-30
22.initCH	5217.9245332752	1	2014-03-30
19.disengage	5247.26474146113	1	2014-03-30
19.attack.22	5265.20478367556	1	2014-03-30
22.initFO	5265.20554835673	1	2014-03-30
clock.time	5400	1	2014-03-30
3.disengage	5511.24169295035	1	2014-03-30
22.disengage	5556.37799937742	1	2014-03-30
19.attack.22	5566.28028796972	1	2014-03-30
22.initCH	5566.28239206529	1	2014-03-30
19.disengage	5572.68059816247	1	2014-03-30
3.attack.7	5593.17128329178	1	2014-03-30
7.initSF	5593.17237654774	1	2014-03-30
7.disengage	5596.1597951488	1	2014-03-30
19.depart	5766.40884391003	1	2014-03-30
fem.enter	5886.467	2	2014-03-30
3.attack.22	6092.43546656995	2	2014-03-30
22.initCH	6092.43697724149	2	2014-03-30
3.disengage	6104.77921239754	2	2014-03-30
26.attack.22	6200.22671949317	2	2014-03-30
22.initCH	6200.22801272768	2	2014-03-30
26.disengage	6206.8451589251	2	2014-03-30
3.cop.start	6209.2606162131	2	2014-03-30
3.cop.end	6217.01423002335	2	2014-03-30
26.attack.22	6265.31038564252	2	2014-03-30
22.initSF	6265.31310907669	2	2014-03-30
26.disengage	6274.21890481673	2	2014-03-30
clock.time	6300	2	2014-03-30
3.attack.1	6400.50391212023	2	2014-03-30
1.initFO	6400.50432623675	2	2014-03-30
1.disengage	6430.36797675733	2	2014-03-30
1.depart	6555.94087575588	2	2014-03-30
3.cop.start	6608.62498283695	2	2014-03-30
3.cop.end	6614.62249709354	2	2014-03-30
fem.exit	6643	1	2014-03-30
26.attack.22	6655.05186986064	1	2014-03-30
22.initCH	6655.05194949843	1	2014-03-30
26.disengage	6660.37086760435	1	2014-03-30
3.attack.7	6707.61396044827	1	2014-03-30
7.initFO	6707.61986554682	1	2014-03-30
26.depart	6809.72493079062	1	2014-03-30
22.depart	7126.41026901374	1	2014-03-30
3.disengage	7169.59378318465	1	2014-03-30
clock.time	7200	1	2014-03-30
7.depart	7230.16847501987	1	2014-03-30
30.arrive	7374.59473089025	1	2014-03-30
3.depart	7570.2155240569	1	2014-03-30
clock.time	8100	1	2014-03-30
3.arrive	8261.32992409371	1	2014-03-30
3.depart	8428.39374030257	1	2014-03-30
3.arrive	8441.29471645369	1	2014-03-30
3.attack.30	8487.87100004389	1	2014-03-30
30.initCH	8487.87242556862	1	2014-03-30
3.disengage	8493.90396747282	1	2014-03-30
30.depart	8494.42871976292	1	2014-03-30
30.arrive	8503.82447848504	1	2014-03-30
3.attack.30	8522.92156114526	1	2014-03-30
30.initFO	8522.92321737603	1	2014-03-30
3.disengage	8528.14688705525	1	2014-03-30
3.attack.30	8536.5599930502	1	2014-03-30
30.initCH	8536.56022002605	1	2014-03-30
3.disengage	8612.69356715492	1	2014-03-30
3.attack.30	8623.17112290858	1	2014-03-30
30.initCH	8623.17122472104	1	2014-03-30
3.disengage	8632.45314475303	1	2014-03-30
3.attack.30	8641.16617948126	1	2014-03-30
30.initCH	8641.16627517775	1	2014-03-30
3.disengage	8673.08462296255	1	2014-03-30
30.depart	8674.76652286503	1	2014-03-30
3.depart	8784.61545807839	1	2014-03-30
end.obs	9004	1	2014-03-30
