## Supplemental_reproducible_code for "Fighting isn’t sexy in lekking Greater Sage-grouse (*Centrocercus urophasianus*)": pres_exact_day_2

Events	Time	Date	Bird_ID	Type
1.arrive	0	2014-03-30	1	arrive
2.arrive	0	2014-03-30	2	arrive
3.arrive	0	2014-03-30	3	arrive
4.arrive	0	2014-03-30	4	arrive
7.arrive	0	2014-03-30	7	arrive
19.arrive	0	2014-03-30	19	arrive
22.arrive	0	2014-03-30	22	arrive
3.depart	29.3210522297253	2014-03-30	3	depart
3.arrive	464.627333925581	2014-03-30	3	arrive
30.arrive	969.84	2014-03-30	30	arrive
24.arrive	982.78	2014-03-30	24	arrive
30.depart	3109.87949085719	2014-03-30	30	depart
4.depart	3371.79992607649	2014-03-30	4	depart
30.arrive	3608.74672046936	2014-03-30	30	arrive
24.depart	3684.43658534887	2014-03-30	24	depart
30.depart	4618.02175415323	2014-03-30	30	depart
2.depart	4751.79971227812	2014-03-30	2	depart
26.arrive	5043.87	2014-03-30	26	arrive
19.depart	5766.40884391003	2014-03-30	19	depart
1.depart	6555.94087575588	2014-03-30	1	depart
26.depart	6809.72493079062	2014-03-30	26	depart
22.depart	7126.41026901374	2014-03-30	22	depart
7.depart	7230.16847501987	2014-03-30	7	depart
30.arrive	7374.59473089025	2014-03-30	30	arrive
3.depart	7570.2155240569	2014-03-30	3	depart
3.arrive	8261.32992409371	2014-03-30	3	arrive
3.depart	8428.39374030257	2014-03-30	3	depart
3.arrive	8441.29471645369	2014-03-30	3	arrive
30.depart	8494.42871976292	2014-03-30	30	depart
30.arrive	8503.82447848504	2014-03-30	30	arrive
30.depart	8674.76652286503	2014-03-30	30	depart
3.depart	8784.61545807839	2014-03-30	3	depart
