## Supplemental_reproducible_code for "Fighting isn’t sexy in lekking Greater Sage-grouse (*Centrocercus urophasianus*)": evlist_day2

Events	Time
0	0
31	69.6081106854847
873	69.6081138522754
963	123.139814142374
992	392.439496504916
1022	394.19097600952
32	603.509350313708
874	603.509354326304
962	693.93972896942
543	712.781431756541
922	712.781972381267
979	716.153306945332
18	735.84767706867
919	735.849030922507
961	737.90817569201
628	800.921801814768
889	800.921825971667
982	831.043738081948
628	831.54809430489
919	831.549125437824
982	834.308066154345
994	836.712597452999
1024	839.545012760941
0	900
543	900.435700091934
952	900.435712980168
979	904.847642726347
992	922.814890228487
176	923.737469019917
872	923.738207395774
0	969.84
0	982.78
967	989.67289718996
993	1018.13556791991
1023	1025.49312811724
29	1117.13030053432
930	1117.13127830332
961	1122.24182765195
59	1122.90758913027
871	1122.90805283624
203	1133.2199683732
930	1133.22049537999
967	1137.5203081934
203	1139.94023851718
930	1139.9424060549
967	1140.04643284103
543	1141.91284551667
922	1141.91464102304
979	1142.57095558525
545	1147.39996514971
954	1147.40038793027
984	1157.31193237683
32	1169.62987535934
874	1169.63065156464
961	1228.9621916274
962	1238.52513940517
1080	1246.45368582396
628	1326.99611082054
919	1326.99670481767
982	1328.4646727689
628	1338.06318478195
919	1338.06343543485
982	1338.53694354841
628	1342.29832086865
949	1342.29945178417
982	1348.74339308419
628	1365.59407917006
919	1365.59459555513
0	1366.53991224817
982	1374.14601424552
543	1376.48152595545
922	1376.48377579038
979	1390.25022496454
543	1395.28494828858
922	1395.28910581986
979	1396.14940472051
110	1422.15795608679
954	1422.15819444844
964	1437.30311649734
543	1473.20095991428
922	1473.2018436026
979	1481.14853180902
108	1488.63996632314
952	1488.64131702484
29	1490.58769671721
930	1490.58795454676
964	1490.96151951644
961	1491.61515270749
551	1496.462093851
930	1496.46323787411
979	1503.71556380791
87	1507.1817544483
930	1507.18366497563
963	1510.27125845919
551	1512.48042104717
930	1512.48089581099
979	1514.84898620395
178	1527.60852573514
874	1527.60923823194
29	1617.07088967947
930	1617.07102503539
961	1622.84130698729
964	1643.8429734762
110	1709.57780199083
894	1709.5797155853
964	1758.29008230896
0	1800
35	1814.98088113751
937	1814.98153676265
23	1835.91970374807
924	1835.92017803655
961	1837.63576125936
81	1838.65744735868
924	1838.65785440782
967	1841.14691902549
963	1849.26203104732
52	1865.1491207464
894	1865.14928111922
628	1883.01281907633
949	1883.01304833656
982	1888.62534651828
984	1921.7091078664
203	1934.27790568249
930	1934.27916469402
967	1943.15659855412
29	1946.75809947762
930	1946.75812427451
961	1949.49423541105
551	1951.65826710393
930	1951.66027454942
979	1956.29421308288
638	1956.71837029752
930	1956.71894026919
982	1968.89739892344
32	1982.19521804372
874	1982.1956735684
81	1982.30157971364
924	1982.303012749
963	1982.3871265785
962	1995.4936710688
175	2007.35434789936
871	2007.35587926638
638	2019.73571275257
930	2019.73606597009
52	2022.64100911722
924	2022.64141178567
982	2032.40322769807
962	2035.10683012984
116	2035.10829645872
930	2035.10982875058
964	2039.06831417635
967	2040.77865190683
89	2055.59257741649
932	2055.59272840581
962	2057.64001997298
61	2116.16802154094
874	2116.16867686646
23	2170.75484530708
924	2170.75517412848
961	2173.62236027802
628	2197.54899887312
919	2197.54945980922
982	2209.81844937447
23	2216.7096373539
924	2216.70977030982
961	2219.48051348559
23	2221.91410361762
894	2221.91441305579
963	2226.38951596796
961	2244.09129747534
81	2244.60732645034
924	2244.60931506117
963	2245.12616462422
89	2261.34429781992
932	2261.34599644316
962	2261.74111641927
52	2285.93776410128
924	2285.93826359359
962	2290.02510837892
696	2304.8099223459
960	2304.81007767325
990	2306.82390110712
81	2312.96449309979
924	2312.96552453412
963	2314.93476865249
81	2324.83198074144
924	2324.83266914221
963	2326.06267849838
23	2327.75499001319
924	2327.75563174281
961	2331.24167228917
23	2335.68363665736
954	2335.68405781875
961	2335.68497601348
23	2347.62841876585
924	2347.62859589278
961	2353.06753705715
23	2368.55956371741
924	2368.56016639319
961	2369.20961943935
93	2385.65320206886
877	2385.65378692483
81	2386.97387942813
924	2386.97418365155
963	2389.88752451473
81	2401.60313175538
954	2401.6032074416
963	2414.87451170583
964	2423.34292083638
993	2463.6065075733
1023	2463.72604647422
1072	2517.18641109391
81	2553.11777627359
924	2553.11889761602
963	2556.94340795047
23	2557.55052272357
924	2557.55076828118
961	2557.85274644804
81	2573.66760263947
924	2573.66883510436
963	2574.25567684979
81	2592.52950813132
924	2592.52951983392
963	2596.45797766283
81	2598.13726071037
924	2598.13740717546
963	2601.33570492083
81	2624.85306323228
924	2624.85436531118
963	2627.2037661716
23	2635.43009540008
924	2635.43194114074
961	2637.34817981131
81	2652.50008750861
894	2652.50168265372
93	2652.74526939637
877	2652.7455914443
963	2652.76722369259
81	2667.97623420326
924	2667.97859780295
963	2668.67597232976
967	2680.31523800648
35	2694.31741164277
877	2694.31820982781
0	2700
962	2700.88173338712
178	2705.88601126883
874	2705.88615573465
1080	2734.54584391031
967	2738.89400895904
52	2765.94359020754
894	2765.94368772624
962	2769.83884311443
81	2773.73153260667
924	2773.73191892304
963	2774.10872053501
81	2778.31128027042
924	2778.31219036623
963	2778.47528250947
81	2778.63252166573
894	2778.63371439566
18	2840.33623296219
919	2840.33647289071
961	2840.88324942389
93	2862.15654318224
877	2862.15703362394
964	2903.12999726796
93	2935.92462250313
877	2935.92858873332
963	2982.02130950677
964	2989.06077099412
81	3001.67933805376
924	3001.68031666904
963	3005.66130072249
52	3023.94016002489
894	3023.94049333453
962	3162.09017203727
178	3235.97025627639
874	3235.97045869021
23	3251.77064928913
954	3251.77163041026
961	3264.40307521359
668	3272.14359194485
931	3272.14499058314
984	3284.01345661538
81	3304.16851081396
924	3304.16864370248
963	3308.17434437619
52	3315.55986959429
924	3315.55996339673
962	3315.73415664931
0	3345.3438857768
52	3345.83953542847
894	3345.83963931575
29	3369.13261945882
930	3369.1326482612
961	3379.06517449209
29	3387.58472328376
930	3387.58581467033
961	3388.09735179151
29	3391.85924385446
930	3391.86403576046
961	3394.66948307068
1080	3399.76339428865
962	3450.38499006987
81	3457.74915719564
924	3457.74968318377
963	3459.83598482547
964	3460.66260893661
23	3466.83037710658
924	3466.83089224279
961	3467.96742387995
81	3477.94133822169
924	3477.94163979116
963	3477.96077133182
52	3491.44951853069
924	3491.44963682098
962	3492.08289133172
110	3494.73613740921
954	3494.73957335659
964	3497.05140407912
52	3555.77520316357
894	3555.77543171218
0	3600
0	3638.57170617625
116	3651.28555140817
930	3651.28634860561
964	3653.19868354816
116	3692.07746016247
930	3692.07786180112
964	3693.90882642077
203	3713.22500916158
930	3713.22521597017
967	3715.48656173961
116	3721.71976875022
930	3721.72030790581
962	3726.92383478226
964	3731.73337909736
116	3732.02979947713
930	3732.03131128681
964	3732.36484868644
116	3741.63922743491
930	3741.64056032775
964	3745.64599757916
1080	3754.96097365514
32	3812.21162379437
934	3812.21456055108
962	3819.39932817019
32	3882.12918985526
874	3882.1297175054
964	3957.38540169599
89	3972.96900400735
872	3972.96975861099
0	3981.73996124006
551	4043.9571487535
930	4043.95852923274
979	4044.02328098813
29	4048.93599088289
930	4048.9365151814
961	4052.89804051325
87	4069.06663162225
930	4069.06987412091
963	4080.92163549107
962	4083.32095053304
551	4113.83500690008
930	4113.83505487176
979	4114.80018334351
81	4116.91985540583
924	4116.92026012961
963	4117.55559477394
81	4142.40822571977
924	4142.40880801534
551	4144.50938339499
930	4144.51068500795
963	4145.16134989511
979	4146.71005497844
29	4163.07793772777
930	4163.07969377037
961	4164.93681231984
203	4167.33047287543
930	4167.33281659994
967	4178.23787082212
58	4178.69645953222
930	4178.69773901773
962	4181.26226479026
1	4188.38907678753
872	4188.3893517617
961	4188.69996189182
18	4224.60801770818
949	4224.60835782053
961	4225.25028384951
197	4225.94253300993
924	4225.94611870884
967	4231.1187342708
81	4265.1931473541
924	4265.19487554029
963	4268.09418954229
23	4282.61506134152
954	4282.61554239909
961	4290.56408965694
23	4296.31010724713
924	4296.31109640344
961	4298.34202248644
197	4315.4990504207
924	4315.50243505918
967	4321.47047516546
52	4324.82332145077
924	4324.82362082341
962	4325.97109898574
197	4326.19917715719
924	4326.19924839786
967	4330.88282467786
197	4341.72634069055
924	4341.72712077283
967	4347.62308765785
81	4351.88212515469
954	4351.88213028327
963	4353.11129221994
52	4358.92294487279
954	4358.923896945
962	4359.81017936711
81	4370.68510005722
924	4370.68529894966
963	4375.39062052555
93	4376.34938464893
937	4376.34958033229
964	4377.0609373613
81	4419.06958353765
924	4419.07124718647
29	4419.94111258939
930	4419.94170312956
963	4421.34516985198
961	4421.44672708609
32	4432.13265478539
874	4432.13308655051
29	4441.6828327573
930	4441.68474038361
961	4445.36791937758
23	4458.00271733729
954	4458.00318444651
961	4460.39574248622
23	4499.6925527279
924	4499.69324589407
0	4500
961	4500.15219151673
81	4506.88778620895
924	4506.89115180637
963	4508.03225825359
962	4515.79574575498
81	4553.80972838145
924	4553.81173438516
963	4558.30539814545
81	4564.85292092881
924	4564.852995632
963	4566.14390116107
81	4573.00458694886
954	4573.00777286509
963	4581.01236118367
81	4620.53867286495
894	4620.5389110578
1	4626.80869740658
872	4626.80923546275
961	4634.95657911841
178	4641.11747696177
874	4641.11878894971
0	4645.567
963	4720.13181037748
81	4750.90332285672
924	4750.9039684764
963	4767.6959332713
81	4769.96847331798
924	4769.9698331372
963	4775.20479731483
668	4777.05288171509
871	4777.05308542591
844	4795.26119869613
873	4795.26153304078
963	4806.35069882287
961	4807.68891388984
1069	4818.45796871946
81	4850.9336184073
894	4850.93484290231
29	4981.8331722904
930	4981.83408848591
967	4985.595579847
961	5000.29163353762
1080	5004.98565655637
178	5029.55962244914
874	5029.56484817065
0	5043.87
964	5145.4412304012
32	5179.33621031258
874	5179.33806019263
0	5184.7664017245
963	5353.14805058016
23	5355.34992075043
924	5355.34996559716
961	5364.18177222503
23	5367.76185600531
954	5367.76195113663
1053	5390.64861122793
0	5400
962	5448.51894590504
116	5515.22233304412
930	5515.22277842034
964	5517.44034394849
1080	5519.22711582771
93	5521.15153616595
877	5521.15165853957
984	5537.32195811136
23	5543.8529941315
924	5543.85348330316
961	5563.56641474641
23	5593.29710997152
924	5593.2981869168
0	5603.54277956798
961	5604.76834246271
23	5627.4939323155
924	5627.49424647763
961	5635.49187900698
23	5635.77568791038
894	5635.77662155924
754	5649.31770134752
930	5649.32096123538
986	5679.87693842087
58	5686.63700499514
960	5686.6398763855
967	5704.4191315043
961	5709.38844432486
23	5717.77370199283
894	5717.77377319555
984	5722.62372208205
1074	5770.96260389742
0	5886.467
962	5903.6568089758
116	5992.23233953817
930	5992.23278081659
964	5992.89983087477
29	6029.57974024128
930	6029.57992100049
961	6035.69809234335
1080	6045.12565202142
3	6086.11371376972
874	6086.11796171106
964	6133.46180365537
32	6148.64368879696
874	6148.64416581309
962	6169.71034926627
0	6300
32	6329.36217934369
874	6329.36517916447
962	6335.32789973644
35	6395.7425433204
877	6395.74263756799
967	6483.11033708426
178	6486.65221603793
874	6486.6533220013
964	6522.89872735196
93	6539.92460811443
877	6539.92567623055
964	6556.64181988804
0	6643
1051	6651.37015184417
178	6669.04538949543
874	6669.04680473951
0	6716.71125948392
964	6768.35065272393
30	6895.17580551779
931	6895.1760670583
1054	6907.25612057028
961	6919.04010747273
1	6937.60895202404
872	6937.60951951075
0	6940.92545848475
203	7023.25643673324
930	7023.25713966367
967	7026.90341436915
754	7030.21085019967
930	7030.21530963711
986	7078.43771905865
1080	7081.69596698746
1057	7098.69227845368
0	7200
961	7264.47780322117
0	7273.5702559708
1052	7298.67118113074
1080	7500.71439658161
1076	7851.45173678845
0	7868.45532440275
1053	7968.2513221395
0	8100
0	8358.72592657208
29	8663.80052145728
930	8663.80189883797
961	8668.7064950167
1080	8700.36189211814
1051	8803.17862025099
0	9004
