## Supplemental_reproducible_code for "Fighting isn’t sexy in lekking Greater Sage-grouse (*Centrocercus urophasianus*)": full_event_list

Events	Time	Females	Date
fem.enter	0	2	2014-03-29
2.attack.4	687.968	2	2014-03-29
4.initFO	687.969	2	2014-03-29
2.disengage.4	716.801	2	2014-03-29
7.attack.4	751.667	2	2014-03-29
4.initFO	751.668	2	2014-03-29
clock.time	900	2	2014-03-29
4.disengage.7	903.834	2	2014-03-29
2.attack.4	906	2	2014-03-29
4.initFO	906.001	2	2014-03-29
4.disengage.2	943.667	2	2014-03-29
2.attack.4	1044.267	2	2014-03-29
4.initFO	1044.268	2	2014-03-29
4.disengage.2	1065.601	2	2014-03-29
3.attack.2	1089	2	2014-03-29
2.initFO	1089.001	2	2014-03-29
7.attack.4	1094.1	2	2014-03-29
4.initFO	1094.101	2	2014-03-29
3.disengage.2	1110.234	2	2014-03-29
4.disengage.7	1163.968	2	2014-03-29
4.attack.7	1200.367	2	2014-03-29
7.initFO	1200.368	2	2014-03-29
1.attack.2	1220.467	2	2014-03-29
2.initSF	1220.468	2	2014-03-29
1.disengage.2	1226.434	2	2014-03-29
4.disengage.7	1233.767	2	2014-03-29
4.attack.7	1253.467	2	2014-03-29
7.initFO	1253.468	2	2014-03-29
4.disengage.7	1325.3	2	2014-03-29
2.attack.4	1331.367	2	2014-03-29
4.initFO	1331.368	2	2014-03-29
3.cop.start	1332.167	2	2014-03-29
3.cop.end	1335.033	2	2014-03-29
4.disengage.2	1434.2	2	2014-03-29
7.attack.4	1489.734	2	2014-03-29
4.initFO	1489.735	2	2014-03-29
clock.time	1800	2	2014-03-29
4.disengage.7	1848.934	2	2014-03-29
4.attack.7	1858.334	2	2014-03-29
7.initFO	1858.335	2	2014-03-29
7.disengage.4	1971.734	2	2014-03-29
2.attack.4	1992.133	2	2014-03-29
4.initFO	1992.134	2	2014-03-29
2.disengage.4	2301	2	2014-03-29
7.attack.4	2319.3	2	2014-03-29
4.initFO	2319.301	2	2014-03-29
7.disengage.4	2675.167	2	2014-03-29
clock.time	2700	2	2014-03-29
7.attack.4	2700.901	2	2014-03-29
4.initFO	2700.902	2	2014-03-29
fem.exit	2912.6	1	2014-03-29
3.attack.2	2943.167	1	2014-03-29
2.initFO	2943.168	1	2014-03-29
7.disengage.4	3520.601	1	2014-03-29
2.disengage.3	3540.601	1	2014-03-29
3.attack.7	3551.667	1	2014-03-29
7.initFO	3551.668	1	2014-03-29
clock.time	3600	1	2014-03-29
2.attack.4	3701	1	2014-03-29
4.initFO	3701.001	1	2014-03-29
2.disengage.4	4240.033	1	2014-03-29
1.attack.2	4291.2	1	2014-03-29
2.initFO	4291.201	1	2014-03-29
clock.time	4500	1	2014-03-29
3.disengage.7	4564.267	1	2014-03-29
1.disengage.2	4648.801	1	2014-03-29
4.attack.7	4713.234	1	2014-03-29
7.initFO	4713.235	1	2014-03-29
1.attack.3	4803.467	1	2014-03-29
3.initFO	4803.468	1	2014-03-29
3.disengage.1	5050.734	1	2014-03-29
1.attack.3	5072.334	1	2014-03-29
3.initFO	5072.335	1	2014-03-29
1.disengage.3	5138.801	1	2014-03-29
1.depart	5274.57	1	2014-03-29
clock.time	5400	1	2014-03-29
2.depart	5452.11	1	2014-03-29
7.disengage.4	5452.334	1	2014-03-29
3.depart	5456.08	1	2014-03-29
7.depart	5456.75	1	2014-03-29
4.depart	5456.92	1	2014-03-29
end.obs	5566	1	2014-03-29
fem.enter	0	2	2014-03-30
2.attack.3	69.6081106854847	2	2014-03-30
3.initFO	69.6081138522754	2	2014-03-30
3.disengage	123.139814142374	2	2014-03-30
2.cop.start	392.439496504916	2	2014-03-30
2.cop.end	394.19097600952	2	2014-03-30
2.attack.4	603.509350313708	2	2014-03-30
4.initFO	603.509354326304	2	2014-03-30
2.disengage	693.93972896942	2	2014-03-30
19.attack.22	712.781431756541	2	2014-03-30
22.initCH	712.781972381267	2	2014-03-30
19.disengage	716.153306945332	2	2014-03-30
1.attack.19	735.84767706867	2	2014-03-30
19.initCH	735.849030922507	2	2014-03-30
1.disengage	737.90817569201	2	2014-03-30
22.attack.19	800.921801814768	2	2014-03-30
19.initFO	800.921825971667	2	2014-03-30
22.disengage	831.043738081948	2	2014-03-30
22.attack.19	831.54809430489	2	2014-03-30
19.initCH	831.549125437824	2	2014-03-30
22.disengage	834.308066154345	2	2014-03-30
4.cop.start	836.712597452999	2	2014-03-30
4.cop.end	839.545012760941	2	2014-03-30
clock.time	900	2	2014-03-30
19.attack.22	900.435700091934	2	2014-03-30
22.initSF	900.435712980168	2	2014-03-30
19.disengage	904.847642726347	2	2014-03-30
2.cop.start	922.814890228487	2	2014-03-30
7.attack.2	923.737469019917	2	2014-03-30
2.initFO	923.738207395774	2	2014-03-30
30.arrive	969.84	2	2014-03-30
24.arrive	982.78	2	2014-03-30
7.disengage	989.67289718996	2	2014-03-30
3.cop.start	1018.13556791991	2	2014-03-30
3.cop.end	1025.49312811724	2	2014-03-30
1.attack.30	1117.13030053432	2	2014-03-30
30.initCH	1117.13127830332	2	2014-03-30
1.disengage	1122.24182765195	2	2014-03-30
3.attack.1	1122.90758913027	2	2014-03-30
1.initFO	1122.90805283624	2	2014-03-30
7.attack.30	1133.2199683732	2	2014-03-30
30.initCH	1133.22049537999	2	2014-03-30
7.disengage	1137.5203081934	2	2014-03-30
7.attack.30	1139.94023851718	2	2014-03-30
30.initCH	1139.9424060549	2	2014-03-30
7.disengage	1140.04643284103	2	2014-03-30
19.attack.22	1141.91284551667	2	2014-03-30
22.initCH	1141.91464102304	2	2014-03-30
19.disengage	1142.57095558525	2	2014-03-30
19.attack.24	1147.39996514971	2	2014-03-30
24.initSF	1147.40038793027	2	2014-03-30
24.disengage	1157.31193237683	2	2014-03-30
2.attack.4	1169.62987535934	2	2014-03-30
4.initFO	1169.63065156464	2	2014-03-30
1.disengage	1228.9621916274	2	2014-03-30
2.disengage	1238.52513940517	2	2014-03-30
30.depart	1246.45368582396	2	2014-03-30
22.attack.19	1326.99611082054	2	2014-03-30
19.initCH	1326.99670481767	2	2014-03-30
22.disengage	1328.4646727689	2	2014-03-30
22.attack.19	1338.06318478195	2	2014-03-30
19.initCH	1338.06343543485	2	2014-03-30
22.disengage	1338.53694354841	2	2014-03-30
22.attack.19	1342.29832086865	2	2014-03-30
19.initSF	1342.29945178417	2	2014-03-30
22.disengage	1348.74339308419	2	2014-03-30
22.attack.19	1365.59407917006	2	2014-03-30
19.initCH	1365.59459555513	2	2014-03-30
30.arrive	1366.53991224817	2	2014-03-30
22.disengage	1374.14601424552	2	2014-03-30
19.attack.22	1376.48152595545	2	2014-03-30
22.initCH	1376.48377579038	2	2014-03-30
19.disengage	1390.25022496454	2	2014-03-30
19.attack.22	1395.28494828858	2	2014-03-30
22.initCH	1395.28910581986	2	2014-03-30
19.disengage	1396.14940472051	2	2014-03-30
4.attack.24	1422.15795608679	2	2014-03-30
24.initSF	1422.15819444844	2	2014-03-30
4.disengage	1437.30311649734	2	2014-03-30
19.attack.22	1473.20095991428	2	2014-03-30
22.initCH	1473.2018436026	2	2014-03-30
19.disengage	1481.14853180902	2	2014-03-30
4.attack.22	1488.63996632314	2	2014-03-30
22.initSF	1488.64131702484	2	2014-03-30
1.attack.30	1490.58769671721	2	2014-03-30
30.initCH	1490.58795454676	2	2014-03-30
4.disengage	1490.96151951644	2	2014-03-30
1.disengage	1491.61515270749	2	2014-03-30
19.attack.30	1496.462093851	2	2014-03-30
30.initCH	1496.46323787411	2	2014-03-30
19.disengage	1503.71556380791	2	2014-03-30
3.attack.30	1507.1817544483	2	2014-03-30
30.initCH	1507.18366497563	2	2014-03-30
3.disengage	1510.27125845919	2	2014-03-30
19.attack.30	1512.48042104717	2	2014-03-30
30.initCH	1512.48089581099	2	2014-03-30
19.disengage	1514.84898620395	2	2014-03-30
7.attack.4	1527.60852573514	2	2014-03-30
4.initFO	1527.60923823194	2	2014-03-30
1.attack.30	1617.07088967947	2	2014-03-30
30.initCH	1617.07102503539	2	2014-03-30
1.disengage	1622.84130698729	2	2014-03-30
4.disengage	1643.8429734762	2	2014-03-30
4.attack.24	1709.57780199083	2	2014-03-30
24.initFO	1709.5797155853	2	2014-03-30
4.disengage	1758.29008230896	2	2014-03-30
clock.time	1800	2	2014-03-30
2.attack.7	1814.98088113751	2	2014-03-30
7.initSF	1814.98153676265	2	2014-03-30
1.attack.24	1835.91970374807	2	2014-03-30
24.initCH	1835.92017803655	2	2014-03-30
1.disengage	1837.63576125936	2	2014-03-30
3.attack.24	1838.65744735868	2	2014-03-30
24.initCH	1838.65785440782	2	2014-03-30
7.disengage	1841.14691902549	2	2014-03-30
3.disengage	1849.26203104732	2	2014-03-30
2.attack.24	1865.1491207464	2	2014-03-30
24.initFO	1865.14928111922	2	2014-03-30
22.attack.19	1883.01281907633	2	2014-03-30
19.initSF	1883.01304833656	2	2014-03-30
22.disengage	1888.62534651828	2	2014-03-30
24.disengage	1921.7091078664	2	2014-03-30
7.attack.30	1934.27790568249	2	2014-03-30
30.initCH	1934.27916469402	2	2014-03-30
7.disengage	1943.15659855412	2	2014-03-30
1.attack.30	1946.75809947762	2	2014-03-30
30.initCH	1946.75812427451	2	2014-03-30
1.disengage	1949.49423541105	2	2014-03-30
19.attack.30	1951.65826710393	2	2014-03-30
30.initCH	1951.66027454942	2	2014-03-30
19.disengage	1956.29421308288	2	2014-03-30
22.attack.30	1956.71837029752	2	2014-03-30
30.initCH	1956.71894026919	2	2014-03-30
22.disengage	1968.89739892344	2	2014-03-30
2.attack.4	1982.19521804372	2	2014-03-30
4.initFO	1982.1956735684	2	2014-03-30
3.attack.24	1982.30157971364	2	2014-03-30
24.initCH	1982.303012749	2	2014-03-30
3.disengage	1982.3871265785	2	2014-03-30
2.disengage	1995.4936710688	2	2014-03-30
7.attack.1	2007.35434789936	2	2014-03-30
1.initFO	2007.35587926638	2	2014-03-30
22.attack.30	2019.73571275257	2	2014-03-30
30.initCH	2019.73606597009	2	2014-03-30
2.attack.24	2022.64100911722	2	2014-03-30
24.initCH	2022.64141178567	2	2014-03-30
22.disengage	2032.40322769807	2	2014-03-30
2.disengage	2035.10683012984	2	2014-03-30
4.attack.30	2035.10829645872	2	2014-03-30
30.initCH	2035.10982875058	2	2014-03-30
4.disengage	2039.06831417635	2	2014-03-30
7.disengage	2040.77865190683	2	2014-03-30
4.attack.2	2055.59257741649	2	2014-03-30
2.initSF	2055.59272840581	2	2014-03-30
2.disengage	2057.64001997298	2	2014-03-30
3.attack.4	2116.16802154094	2	2014-03-30
4.initFO	2116.16867686646	2	2014-03-30
1.attack.24	2170.75484530708	2	2014-03-30
24.initCH	2170.75517412848	2	2014-03-30
1.disengage	2173.62236027802	2	2014-03-30
22.attack.19	2197.54899887312	2	2014-03-30
19.initCH	2197.54945980922	2	2014-03-30
22.disengage	2209.81844937447	2	2014-03-30
1.attack.24	2216.7096373539	2	2014-03-30
24.initCH	2216.70977030982	2	2014-03-30
1.disengage	2219.48051348559	2	2014-03-30
1.attack.24	2221.91410361762	2	2014-03-30
24.initFO	2221.91441305579	2	2014-03-30
3.disengage	2226.38951596796	2	2014-03-30
1.disengage	2244.09129747534	2	2014-03-30
3.attack.24	2244.60732645034	2	2014-03-30
24.initCH	2244.60931506117	2	2014-03-30
3.disengage	2245.12616462422	2	2014-03-30
4.attack.2	2261.34429781992	2	2014-03-30
2.initSF	2261.34599644316	2	2014-03-30
2.disengage	2261.74111641927	2	2014-03-30
2.attack.24	2285.93776410128	2	2014-03-30
24.initCH	2285.93826359359	2	2014-03-30
2.disengage	2290.02510837892	2	2014-03-30
24.attack.30	2304.8099223459	2	2014-03-30
30.initSF	2304.81007767325	2	2014-03-30
30.disengage	2306.82390110712	2	2014-03-30
3.attack.24	2312.96449309979	2	2014-03-30
24.initCH	2312.96552453412	2	2014-03-30
3.disengage	2314.93476865249	2	2014-03-30
3.attack.24	2324.83198074144	2	2014-03-30
24.initCH	2324.83266914221	2	2014-03-30
3.disengage	2326.06267849838	2	2014-03-30
1.attack.24	2327.75499001319	2	2014-03-30
24.initCH	2327.75563174281	2	2014-03-30
1.disengage	2331.24167228917	2	2014-03-30
1.attack.24	2335.68363665736	2	2014-03-30
24.initSF	2335.68405781875	2	2014-03-30
1.disengage	2335.68497601348	2	2014-03-30
1.attack.24	2347.62841876585	2	2014-03-30
24.initCH	2347.62859589278	2	2014-03-30
1.disengage	2353.06753705715	2	2014-03-30
1.attack.24	2368.55956371741	2	2014-03-30
24.initCH	2368.56016639319	2	2014-03-30
1.disengage	2369.20961943935	2	2014-03-30
4.attack.7	2385.65320206886	2	2014-03-30
7.initFO	2385.65378692483	2	2014-03-30
3.attack.24	2386.97387942813	2	2014-03-30
24.initCH	2386.97418365155	2	2014-03-30
3.disengage	2389.88752451473	2	2014-03-30
3.attack.24	2401.60313175538	2	2014-03-30
24.initSF	2401.6032074416	2	2014-03-30
3.disengage	2414.87451170583	2	2014-03-30
4.disengage	2423.34292083638	2	2014-03-30
3.cop.start	2463.6065075733	2	2014-03-30
3.cop.end	2463.72604647422	2	2014-03-30
22.depart	2517.18641109391	2	2014-03-30
3.attack.24	2553.11777627359	2	2014-03-30
24.initCH	2553.11889761602	2	2014-03-30
3.disengage	2556.94340795047	2	2014-03-30
1.attack.24	2557.55052272357	2	2014-03-30
24.initCH	2557.55076828118	2	2014-03-30
1.disengage	2557.85274644804	2	2014-03-30
3.attack.24	2573.66760263947	2	2014-03-30
24.initCH	2573.66883510436	2	2014-03-30
3.disengage	2574.25567684979	2	2014-03-30
3.attack.24	2592.52950813132	2	2014-03-30
24.initCH	2592.52951983392	2	2014-03-30
3.disengage	2596.45797766283	2	2014-03-30
3.attack.24	2598.13726071037	2	2014-03-30
24.initCH	2598.13740717546	2	2014-03-30
3.disengage	2601.33570492083	2	2014-03-30
3.attack.24	2624.85306323228	2	2014-03-30
24.initCH	2624.85436531118	2	2014-03-30
3.disengage	2627.2037661716	2	2014-03-30
1.attack.24	2635.43009540008	2	2014-03-30
24.initCH	2635.43194114074	2	2014-03-30
1.disengage	2637.34817981131	2	2014-03-30
3.attack.24	2652.50008750861	2	2014-03-30
24.initFO	2652.50168265372	2	2014-03-30
4.attack.7	2652.74526939637	2	2014-03-30
7.initFO	2652.7455914443	2	2014-03-30
3.disengage	2652.76722369259	2	2014-03-30
3.attack.24	2667.97623420326	2	2014-03-30
24.initCH	2667.97859780295	2	2014-03-30
3.disengage	2668.67597232976	2	2014-03-30
7.disengage	2680.31523800648	2	2014-03-30
2.attack.7	2694.31741164277	2	2014-03-30
7.initFO	2694.31820982781	2	2014-03-30
clock.time	2700	2	2014-03-30
2.disengage	2700.88173338712	2	2014-03-30
7.attack.4	2705.88601126883	2	2014-03-30
4.initFO	2705.88615573465	2	2014-03-30
30.depart	2734.54584391031	2	2014-03-30
7.disengage	2738.89400895904	2	2014-03-30
2.attack.24	2765.94359020754	2	2014-03-30
24.initFO	2765.94368772624	2	2014-03-30
2.disengage	2769.83884311443	2	2014-03-30
3.attack.24	2773.73153260667	2	2014-03-30
24.initCH	2773.73191892304	2	2014-03-30
3.disengage	2774.10872053501	2	2014-03-30
3.attack.24	2778.31128027042	2	2014-03-30
24.initCH	2778.31219036623	2	2014-03-30
3.disengage	2778.47528250947	2	2014-03-30
3.attack.24	2778.63252166573	2	2014-03-30
24.initFO	2778.63371439566	2	2014-03-30
1.attack.19	2840.33623296219	2	2014-03-30
19.initCH	2840.33647289071	2	2014-03-30
1.disengage	2840.88324942389	2	2014-03-30
4.attack.7	2862.15654318224	2	2014-03-30
7.initFO	2862.15703362394	2	2014-03-30
4.disengage	2903.12999726796	2	2014-03-30
4.attack.7	2935.92462250313	2	2014-03-30
7.initFO	2935.92858873332	2	2014-03-30
3.disengage	2982.02130950677	2	2014-03-30
4.disengage	2989.06077099412	2	2014-03-30
3.attack.24	3001.67933805376	2	2014-03-30
24.initCH	3001.68031666904	2	2014-03-30
3.disengage	3005.66130072249	2	2014-03-30
2.attack.24	3023.94016002489	2	2014-03-30
24.initFO	3023.94049333453	2	2014-03-30
2.disengage	3162.09017203727	2	2014-03-30
7.attack.4	3235.97025627639	2	2014-03-30
4.initFO	3235.97045869021	2	2014-03-30
1.attack.24	3251.77064928913	2	2014-03-30
24.initSF	3251.77163041026	2	2014-03-30
1.disengage	3264.40307521359	2	2014-03-30
24.attack.1	3272.14359194485	2	2014-03-30
1.initSF	3272.14499058314	2	2014-03-30
24.disengage	3284.01345661538	2	2014-03-30
3.attack.24	3304.16851081396	2	2014-03-30
24.initCH	3304.16864370248	2	2014-03-30
3.disengage	3308.17434437619	2	2014-03-30
2.attack.24	3315.55986959429	2	2014-03-30
24.initCH	3315.55996339673	2	2014-03-30
2.disengage	3315.73415664931	2	2014-03-30
30.arrive	3345.3438857768	2	2014-03-30
2.attack.24	3345.83953542847	2	2014-03-30
24.initFO	3345.83963931575	2	2014-03-30
1.attack.30	3369.13261945882	2	2014-03-30
30.initCH	3369.1326482612	2	2014-03-30
1.disengage	3379.06517449209	2	2014-03-30
1.attack.30	3387.58472328376	2	2014-03-30
30.initCH	3387.58581467033	2	2014-03-30
1.disengage	3388.09735179151	2	2014-03-30
1.attack.30	3391.85924385446	2	2014-03-30
30.initCH	3391.86403576046	2	2014-03-30
1.disengage	3394.66948307068	2	2014-03-30
30.depart	3399.76339428865	2	2014-03-30
2.disengage	3450.38499006987	2	2014-03-30
3.attack.24	3457.74915719564	2	2014-03-30
24.initCH	3457.74968318377	2	2014-03-30
3.disengage	3459.83598482547	2	2014-03-30
4.disengage	3460.66260893661	2	2014-03-30
1.attack.24	3466.83037710658	2	2014-03-30
24.initCH	3466.83089224279	2	2014-03-30
1.disengage	3467.96742387995	2	2014-03-30
3.attack.24	3477.94133822169	2	2014-03-30
24.initCH	3477.94163979116	2	2014-03-30
3.disengage	3477.96077133182	2	2014-03-30
2.attack.24	3491.44951853069	2	2014-03-30
24.initCH	3491.44963682098	2	2014-03-30
2.disengage	3492.08289133172	2	2014-03-30
4.attack.24	3494.73613740921	2	2014-03-30
24.initSF	3494.73957335659	2	2014-03-30
4.disengage	3497.05140407912	2	2014-03-30
2.attack.24	3555.77520316357	2	2014-03-30
24.initFO	3555.77543171218	2	2014-03-30
clock.time	3600	2	2014-03-30
30.arrive	3638.57170617625	2	2014-03-30
4.attack.30	3651.28555140817	2	2014-03-30
30.initCH	3651.28634860561	2	2014-03-30
4.disengage	3653.19868354816	2	2014-03-30
4.attack.30	3692.07746016247	2	2014-03-30
30.initCH	3692.07786180112	2	2014-03-30
4.disengage	3693.90882642077	2	2014-03-30
7.attack.30	3713.22500916158	2	2014-03-30
30.initCH	3713.22521597017	2	2014-03-30
7.disengage	3715.48656173961	2	2014-03-30
4.attack.30	3721.71976875022	2	2014-03-30
30.initCH	3721.72030790581	2	2014-03-30
2.disengage	3726.92383478226	2	2014-03-30
4.disengage	3731.73337909736	2	2014-03-30
4.attack.30	3732.02979947713	2	2014-03-30
30.initCH	3732.03131128681	2	2014-03-30
4.disengage	3732.36484868644	2	2014-03-30
4.attack.30	3741.63922743491	2	2014-03-30
30.initCH	3741.64056032775	2	2014-03-30
4.disengage	3745.64599757916	2	2014-03-30
30.depart	3754.96097365514	2	2014-03-30
2.attack.4	3812.21162379437	2	2014-03-30
4.initSF	3812.21456055108	2	2014-03-30
2.disengage	3819.39932817019	2	2014-03-30
2.attack.4	3882.12918985526	2	2014-03-30
4.initFO	3882.1297175054	2	2014-03-30
4.disengage	3957.38540169599	2	2014-03-30
4.attack.2	3972.96900400735	2	2014-03-30
2.initFO	3972.96975861099	2	2014-03-30
30.arrive	3981.73996124006	2	2014-03-30
19.attack.30	4043.9571487535	2	2014-03-30
30.initCH	4043.95852923274	2	2014-03-30
19.disengage	4044.02328098813	2	2014-03-30
1.attack.30	4048.93599088289	2	2014-03-30
30.initCH	4048.9365151814	2	2014-03-30
1.disengage	4052.89804051325	2	2014-03-30
3.attack.30	4069.06663162225	2	2014-03-30
30.initCH	4069.06987412091	2	2014-03-30
3.disengage	4080.92163549107	2	2014-03-30
2.disengage	4083.32095053304	2	2014-03-30
19.attack.30	4113.83500690008	2	2014-03-30
30.initCH	4113.83505487176	2	2014-03-30
19.disengage	4114.80018334351	2	2014-03-30
3.attack.24	4116.91985540583	2	2014-03-30
24.initCH	4116.92026012961	2	2014-03-30
3.disengage	4117.55559477394	2	2014-03-30
3.attack.24	4142.40822571977	2	2014-03-30
24.initCH	4142.40880801534	2	2014-03-30
19.attack.30	4144.50938339499	2	2014-03-30
30.initCH	4144.51068500795	2	2014-03-30
3.disengage	4145.16134989511	2	2014-03-30
19.disengage	4146.71005497844	2	2014-03-30
1.attack.30	4163.07793772777	2	2014-03-30
30.initCH	4163.07969377037	2	2014-03-30
1.disengage	4164.93681231984	2	2014-03-30
7.attack.30	4167.33047287543	2	2014-03-30
30.initCH	4167.33281659994	2	2014-03-30
7.disengage	4178.23787082212	2	2014-03-30
2.attack.30	4178.69645953222	2	2014-03-30
30.initCH	4178.69773901773	2	2014-03-30
2.disengage	4181.26226479026	2	2014-03-30
1.attack.2	4188.38907678753	2	2014-03-30
2.initFO	4188.3893517617	2	2014-03-30
1.disengage	4188.69996189182	2	2014-03-30
1.attack.19	4224.60801770818	2	2014-03-30
19.initSF	4224.60835782053	2	2014-03-30
1.disengage	4225.25028384951	2	2014-03-30
7.attack.24	4225.94253300993	2	2014-03-30
24.initCH	4225.94611870884	2	2014-03-30
7.disengage	4231.1187342708	2	2014-03-30
3.attack.24	4265.1931473541	2	2014-03-30
24.initCH	4265.19487554029	2	2014-03-30
3.disengage	4268.09418954229	2	2014-03-30
1.attack.24	4282.61506134152	2	2014-03-30
24.initSF	4282.61554239909	2	2014-03-30
1.disengage	4290.56408965694	2	2014-03-30
1.attack.24	4296.31010724713	2	2014-03-30
24.initCH	4296.31109640344	2	2014-03-30
1.disengage	4298.34202248644	2	2014-03-30
7.attack.24	4315.4990504207	2	2014-03-30
24.initCH	4315.50243505918	2	2014-03-30
7.disengage	4321.47047516546	2	2014-03-30
2.attack.24	4324.82332145077	2	2014-03-30
24.initCH	4324.82362082341	2	2014-03-30
2.disengage	4325.97109898574	2	2014-03-30
7.attack.24	4326.19917715719	2	2014-03-30
24.initCH	4326.19924839786	2	2014-03-30
7.disengage	4330.88282467786	2	2014-03-30
7.attack.24	4341.72634069055	2	2014-03-30
24.initCH	4341.72712077283	2	2014-03-30
7.disengage	4347.62308765785	2	2014-03-30
3.attack.24	4351.88212515469	2	2014-03-30
24.initSF	4351.88213028327	2	2014-03-30
3.disengage	4353.11129221994	2	2014-03-30
2.attack.24	4358.92294487279	2	2014-03-30
24.initSF	4358.923896945	2	2014-03-30
2.disengage	4359.81017936711	2	2014-03-30
3.attack.24	4370.68510005722	2	2014-03-30
24.initCH	4370.68529894966	2	2014-03-30
3.disengage	4375.39062052555	2	2014-03-30
4.attack.7	4376.34938464893	2	2014-03-30
7.initSF	4376.34958033229	2	2014-03-30
4.disengage	4377.0609373613	2	2014-03-30
3.attack.24	4419.06958353765	2	2014-03-30
24.initCH	4419.07124718647	2	2014-03-30
1.attack.30	4419.94111258939	2	2014-03-30
30.initCH	4419.94170312956	2	2014-03-30
3.disengage	4421.34516985198	2	2014-03-30
1.disengage	4421.44672708609	2	2014-03-30
2.attack.4	4432.13265478539	2	2014-03-30
4.initFO	4432.13308655051	2	2014-03-30
1.attack.30	4441.6828327573	2	2014-03-30
30.initCH	4441.68474038361	2	2014-03-30
1.disengage	4445.36791937758	2	2014-03-30
1.attack.24	4458.00271733729	2	2014-03-30
24.initSF	4458.00318444651	2	2014-03-30
1.disengage	4460.39574248622	2	2014-03-30
1.attack.24	4499.6925527279	2	2014-03-30
24.initCH	4499.69324589407	2	2014-03-30
clock.time	4500	2	2014-03-30
1.disengage	4500.15219151673	2	2014-03-30
3.attack.24	4506.88778620895	2	2014-03-30
24.initCH	4506.89115180637	2	2014-03-30
3.disengage	4508.03225825359	2	2014-03-30
2.disengage	4515.79574575498	2	2014-03-30
3.attack.24	4553.80972838145	2	2014-03-30
24.initCH	4553.81173438516	2	2014-03-30
3.disengage	4558.30539814545	2	2014-03-30
3.attack.24	4564.85292092881	2	2014-03-30
24.initCH	4564.852995632	2	2014-03-30
3.disengage	4566.14390116107	2	2014-03-30
3.attack.24	4573.00458694886	2	2014-03-30
24.initSF	4573.00777286509	2	2014-03-30
3.disengage	4581.01236118367	2	2014-03-30
3.attack.24	4620.53867286495	2	2014-03-30
24.initFO	4620.5389110578	2	2014-03-30
1.attack.2	4626.80869740658	2	2014-03-30
2.initFO	4626.80923546275	2	2014-03-30
1.disengage	4634.95657911841	2	2014-03-30
7.attack.4	4641.11747696177	2	2014-03-30
4.initFO	4641.11878894971	2	2014-03-30
fem.exit	4645.567	1	2014-03-30
3.disengage	4720.13181037748	1	2014-03-30
3.attack.24	4750.90332285672	1	2014-03-30
24.initCH	4750.9039684764	1	2014-03-30
3.disengage	4767.6959332713	1	2014-03-30
3.attack.24	4769.96847331798	1	2014-03-30
24.initCH	4769.9698331372	1	2014-03-30
3.disengage	4775.20479731483	1	2014-03-30
24.attack.1	4777.05288171509	1	2014-03-30
1.initFO	4777.05308542591	1	2014-03-30
30.attack.3	4795.26119869613	1	2014-03-30
3.initFO	4795.26153304078	1	2014-03-30
3.disengage	4806.35069882287	1	2014-03-30
1.disengage	4807.68891388984	1	2014-03-30
19.depart	4818.45796871946	1	2014-03-30
3.attack.24	4850.9336184073	1	2014-03-30
24.initFO	4850.93484290231	1	2014-03-30
1.attack.30	4981.8331722904	1	2014-03-30
30.initCH	4981.83408848591	1	2014-03-30
7.disengage	4985.595579847	1	2014-03-30
1.disengage	5000.29163353762	1	2014-03-30
30.depart	5004.98565655637	1	2014-03-30
7.attack.4	5029.55962244914	1	2014-03-30
4.initFO	5029.56484817065	1	2014-03-30
26.arrive	5043.87	1	2014-03-30
4.disengage	5145.4412304012	1	2014-03-30
2.attack.4	5179.33621031258	1	2014-03-30
4.initFO	5179.33806019263	1	2014-03-30
30.arrive	5184.7664017245	1	2014-03-30
3.disengage	5353.14805058016	1	2014-03-30
1.attack.24	5355.34992075043	1	2014-03-30
24.initCH	5355.34996559716	1	2014-03-30
1.disengage	5364.18177222503	1	2014-03-30
1.attack.24	5367.76185600531	1	2014-03-30
24.initSF	5367.76195113663	1	2014-03-30
3.depart	5390.64861122793	1	2014-03-30
clock.time	5400	1	2014-03-30
2.disengage	5448.51894590504	1	2014-03-30
4.attack.30	5515.22233304412	1	2014-03-30
30.initCH	5515.22277842034	1	2014-03-30
4.disengage	5517.44034394849	1	2014-03-30
30.depart	5519.22711582771	1	2014-03-30
4.attack.7	5521.15153616595	1	2014-03-30
7.initFO	5521.15165853957	1	2014-03-30
24.disengage	5537.32195811136	1	2014-03-30
1.attack.24	5543.8529941315	1	2014-03-30
24.initCH	5543.85348330316	1	2014-03-30
1.disengage	5563.56641474641	1	2014-03-30
1.attack.24	5593.29710997152	1	2014-03-30
24.initCH	5593.2981869168	1	2014-03-30
30.arrive	5603.54277956798	1	2014-03-30
1.disengage	5604.76834246271	1	2014-03-30
1.attack.24	5627.4939323155	1	2014-03-30
24.initCH	5627.49424647763	1	2014-03-30
1.disengage	5635.49187900698	1	2014-03-30
1.attack.24	5635.77568791038	1	2014-03-30
24.initFO	5635.77662155924	1	2014-03-30
26.attack.30	5649.31770134752	1	2014-03-30
30.initCH	5649.32096123538	1	2014-03-30
26.disengage	5679.87693842087	1	2014-03-30
2.attack.30	5686.63700499514	1	2014-03-30
30.initSF	5686.6398763855	1	2014-03-30
7.disengage	5704.4191315043	1	2014-03-30
1.disengage	5709.38844432486	1	2014-03-30
1.attack.24	5717.77370199283	1	2014-03-30
24.initFO	5717.77377319555	1	2014-03-30
24.disengage	5722.62372208205	1	2014-03-30
24.depart	5770.96260389742	1	2014-03-30
fem.enter	5886.467	2	2014-03-30
2.disengage	5903.6568089758	2	2014-03-30
4.attack.30	5992.23233953817	2	2014-03-30
30.initCH	5992.23278081659	2	2014-03-30
4.disengage	5992.89983087477	2	2014-03-30
1.attack.30	6029.57974024128	2	2014-03-30
30.initCH	6029.57992100049	2	2014-03-30
1.disengage	6035.69809234335	2	2014-03-30
30.depart	6045.12565202142	2	2014-03-30
1.attack.4	6086.11371376972	2	2014-03-30
4.initFO	6086.11796171106	2	2014-03-30
4.disengage	6133.46180365537	2	2014-03-30
2.attack.4	6148.64368879696	2	2014-03-30
4.initFO	6148.64416581309	2	2014-03-30
2.disengage	6169.71034926627	2	2014-03-30
clock.time	6300	2	2014-03-30
2.attack.4	6329.36217934369	2	2014-03-30
4.initFO	6329.36517916447	2	2014-03-30
2.disengage	6335.32789973644	2	2014-03-30
2.attack.7	6395.7425433204	2	2014-03-30
7.initFO	6395.74263756799	2	2014-03-30
7.disengage	6483.11033708426	2	2014-03-30
7.attack.4	6486.65221603793	2	2014-03-30
4.initFO	6486.6533220013	2	2014-03-30
4.disengage	6522.89872735196	2	2014-03-30
4.attack.7	6539.92460811443	2	2014-03-30
7.initFO	6539.92567623055	2	2014-03-30
4.disengage	6556.64181988804	2	2014-03-30
fem.exit	6643	1	2014-03-30
1.depart	6651.37015184417	1	2014-03-30
7.attack.4	6669.04538949543	1	2014-03-30
4.initFO	6669.04680473951	1	2014-03-30
1.arrive	6716.71125948392	1	2014-03-30
4.disengage	6768.35065272393	1	2014-03-30
2.attack.1	6895.17580551779	1	2014-03-30
1.initSF	6895.1760670583	1	2014-03-30
4.depart	6907.25612057028	1	2014-03-30
1.disengage	6919.04010747273	1	2014-03-30
1.attack.2	6937.60895202404	1	2014-03-30
2.initFO	6937.60951951075	1	2014-03-30
30.arrive	6940.92545848475	1	2014-03-30
7.attack.30	7023.25643673324	1	2014-03-30
30.initCH	7023.25713966367	1	2014-03-30
7.disengage	7026.90341436915	1	2014-03-30
26.attack.30	7030.21085019967	1	2014-03-30
30.initCH	7030.21530963711	1	2014-03-30
26.disengage	7078.43771905865	1	2014-03-30
30.depart	7081.69596698746	1	2014-03-30
7.depart	7098.69227845368	1	2014-03-30
clock.time	7200	1	2014-03-30
1.disengage	7264.47780322117	1	2014-03-30
30.arrive	7273.5702559708	1	2014-03-30
2.depart	7298.67118113074	1	2014-03-30
30.depart	7500.71439658161	1	2014-03-30
26.depart	7851.45173678845	1	2014-03-30
3.arrive	7868.45532440275	1	2014-03-30
3.depart	7968.2513221395	1	2014-03-30
clock.time	8100	1	2014-03-30
30.arrive	8358.72592657208	1	2014-03-30
1.attack.30	8663.80052145728	1	2014-03-30
30.initCH	8663.80189883797	1	2014-03-30
1.disengage	8668.7064950167	1	2014-03-30
30.depart	8700.36189211814	1	2014-03-30
1.depart	8803.17862025099	1	2014-03-30
end.obs	9004	1	2014-03-30
