## Supplemental_reproducible_code for "Fighting isn’t sexy in lekking Greater Sage-grouse (*Centrocercus urophasianus*)": pres_exact_day_2

Events	Time	Date	Bird_ID	Type
1.arrive	0	2014-03-30	1	arrive
2.arrive	0	2014-03-30	2	arrive
3.arrive	0	2014-03-30	3	arrive
4.arrive	0	2014-03-30	4	arrive
7.arrive	0	2014-03-30	7	arrive
19.arrive	0	2014-03-30	19	arrive
22.arrive	0	2014-03-30	22	arrive
30.arrive	969.84	2014-03-30	30	arrive
24.arrive	982.78	2014-03-30	24	arrive
30.depart	1246.45368582396	2014-03-30	30	depart
30.arrive	1366.53991224817	2014-03-30	30	arrive
22.depart	2517.18641109391	2014-03-30	22	depart
30.depart	2734.54584391031	2014-03-30	30	depart
30.arrive	3345.3438857768	2014-03-30	30	arrive
30.depart	3399.76339428865	2014-03-30	30	depart
30.arrive	3638.57170617625	2014-03-30	30	arrive
30.depart	3754.96097365514	2014-03-30	30	depart
30.arrive	3981.73996124006	2014-03-30	30	arrive
19.depart	4818.45796871946	2014-03-30	19	depart
30.depart	5004.98565655637	2014-03-30	30	depart
26.arrive	5043.87	2014-03-30	26	arrive
30.arrive	5184.7664017245	2014-03-30	30	arrive
3.depart	5390.64861122793	2014-03-30	3	depart
30.depart	5519.22711582771	2014-03-30	30	depart
30.arrive	5603.54277956798	2014-03-30	30	arrive
24.depart	5770.96260389742	2014-03-30	24	depart
30.depart	6045.12565202142	2014-03-30	30	depart
1.depart	6651.37015184417	2014-03-30	1	depart
1.arrive	6716.71125948392	2014-03-30	1	arrive
4.depart	6907.25612057028	2014-03-30	4	depart
30.arrive	6940.92545848475	2014-03-30	30	arrive
30.depart	7081.69596698746	2014-03-30	30	depart
7.depart	7098.69227845368	2014-03-30	7	depart
30.arrive	7273.5702559708	2014-03-30	30	arrive
2.depart	7298.67118113074	2014-03-30	2	depart
30.depart	7500.71439658161	2014-03-30	30	depart
26.depart	7851.45173678845	2014-03-30	26	depart
3.arrive	7868.45532440275	2014-03-30	3	arrive
3.depart	7968.2513221395	2014-03-30	3	depart
30.arrive	8358.72592657208	2014-03-30	30	arrive
30.depart	8700.36189211814	2014-03-30	30	depart
1.depart	8803.17862025099	2014-03-30	1	depart
