## Supplemental_reproducible_code for "Fighting isn’t sexy in lekking Greater Sage-grouse (*Centrocercus urophasianus*)": evlist_day2

Events	Time
0	0
64	153.014674782911
877	153.016959249464
967	199.914085944008
543	410.905185986526
922	410.906318729175
979	416.316463105198
543	424.138314911182
952	424.138996770098
979	427.889583783304
543	521.543267607487
922	521.544014799009
979	534.472196405103
89	595.841112305612
872	595.842022385195
964	664.765204583157
993	691.500323301838
1023	695.931140323078
89	705.615400683553
932	705.617048816339
964	705.682432871327
994	732.414454736569
178	742.202091273769
874	742.208430396631
967	775.389665527405
178	783.411444279735
874	783.414046679902
967	796.461392073123
178	823.070299640236
874	823.070511872792
967	854.454679237281
177	894.938952320269
933	894.939198073814
0	900
967	902.546295323729
178	938.67355636243
874	938.673672172269
0	969.84
0	982.78
993	996.552244447892
1023	999.431344236336
967	1030.74254073524
993	1032.22747945962
1023	1036.29441970915
686	1093.39542325379
949	1093.39630901385
979	1101.86290768479
52	1134.41257360685
924	1134.41357214491
962	1137.85341002936
81	1170.55711102709
924	1170.5592262811
963	1170.66820921826
81	1179.35510585269
924	1179.3574108185
963	1179.69431022034
81	1206.85240886555
924	1206.85685320153
963	1207.36365269589
81	1210.61423497995
894	1210.61475125301
178	1213.4936153569
934	1213.49554907456
967	1225.46546100584
203	1239.63725266969
930	1239.63730931623
963	1243.27418598504
967	1245.0575806537
696	1257.30292214407
930	1257.30372037135
984	1258.04064443032
87	1265.07656882887
900	1265.07664792406
110	1265.83424605142
924	1265.83510632493
964	1269.62105580556
963	1279.25715896299
551	1284.21871947157
930	1284.21902719787
979	1286.11287069936
197	1309.94850940914
924	1309.94902837478
967	1319.15795943532
197	1331.77659503614
924	1331.77667164691
967	1340.28748466352
524	1346.87929687058
872	1346.87999106622
979	1361.40450367474
628	1372.82302609612
919	1372.8243969087
982	1394.21290371201
23	1396.90709095918
924	1396.90958561093
543	1397.603525299
892	1397.60362112375
961	1397.61398086935
178	1416.47386735665
934	1416.47438724616
967	1430.81521437396
178	1446.51716157005
874	1446.51728284442
979	1454.99636013185
18	1465.48707895153
949	1465.48752960866
979	1472.34393962314
993	1485.5483436427
1023	1487.16545249864
964	1522.7000792273
845	1534.66851333379
874	1534.6701097529
964	1562.55865707627
551	1590.85066130035
930	1590.85087240066
979	1597.94910745298
628	1620.94226250285
919	1620.94394984616
982	1629.89377825797
93	1631.00101544955
877	1631.00164260418
964	1638.41019583295
93	1671.8757528183
877	1671.87735047795
696	1677.85677481921
930	1677.8574384377
984	1682.55973746284
842	1690.85944151951
871	1690.86137827564
990	1697.39087675971
52	1716.62361996035
894	1716.62429332442
628	1787.44879455971
919	1787.44932147623
964	1788.57748556829
982	1798.62204484151
0	1800
93	1800.26478149032
877	1800.26511673625
628	1807.48460517926
919	1807.48482511628
982	1812.11778809113
964	1821.23085433221
93	1833.16050947396
877	1833.16107403547
962	1844.87562885573
29	1859.68992434058
930	1859.69558673133
961	1865.80705059548
967	1930.75271465136
197	1951.22030932847
894	1951.22093704138
116	1983.13730136029
930	1983.13753177885
964	1985.60749572205
1080	2003.36224015732
993	2011.96564872167
1023	2012.79219742461
1	2054.76166421325
872	2054.76402105443
967	2093.77941944953
81	2111.24487188088
954	2111.24547072747
963	2118.28597173763
81	2125.00585359088
924	2125.00635952865
963	2126.12568977559
81	2153.94043042705
924	2153.94070947187
543	2154.86236249778
892	2154.86434253356
963	2158.79414408034
81	2180.5691306597
924	2180.5691736323
963	2187.17472308343
961	2198.04122944222
670	2236.06054210849
873	2236.06078733466
963	2261.46986240321
982	2299.71637983436
18	2302.61105440584
919	2302.61514734477
961	2303.42273011138
89	2307.52545000623
872	2307.52696333568
197	2315.7271903159
894	2315.72828219516
962	2317.49961137535
1069	2318.48850078781
967	2376.4088034414
0	2411.63294653433
110	2674.9020050342
924	2674.9031864047
964	2676.42549841649
81	2692.08940881951
954	2692.09115407944
984	2694.65407255361
0	2700
197	2701.27000716494
924	2701.27035040592
967	2704.56562001208
81	2729.7747266798
924	2729.77620166488
963	2732.21643679414
197	2734.38220921892
894	2734.38255671389
967	2755.44060369003
93	2770.91563798853
937	2770.91703154828
967	2778.74605661761
3	2808.50455598159
874	2808.50486733462
961	2825.02298968545
696	2849.73078788591
930	2849.73098178058
984	2857.23919135259
93	2872.00998692711
877	2872.01021961383
670	2877.75249117207
873	2877.75375295065
638	2893.30143517342
960	2893.30152309866
982	2894.56538632553
964	2906.87115234301
638	2909.58250885499
930	2909.58255596064
982	2911.91863012697
116	2913.21936581934
930	2913.21946292466
964	2913.29536764576
29	2932.56689789773
930	2932.56731582187
961	2934.10035712755
29	2944.60896319886
930	2944.6105503633
961	2947.84612469421
29	2968.27946183334
960	2968.27949307786
961	2981.78965795222
963	2985.2003002036
81	3013.41899652225
924	3013.41930617253
963	3022.5144982734
993	3028.69005715034
1023	3033.60881017516
81	3073.34185617499
924	3073.34193517065
963	3073.38736446608
81	3073.71249053676
954	3073.71396272339
984	3093.55545849685
670	3107.75237109359
873	3107.75271145136
89	3210.80160745505
872	3210.80185974873
29	3291.85232624686
960	3291.85291359112
962	3303.75430652595
990	3311.67006539496
984	3326.37062934487
29	3360.14619045285
930	3360.14730791112
961	3361.48017779247
87	3371.24828110535
930	3371.24871434331
963	3374.33865695805
29	3381.41020038908
930	3381.41046399593
961	3381.8206312993
638	3396.50942351058
900	3396.51024482812
990	3427.17372223707
59	3433.00774879981
871	3433.00809891819
203	3469.15187762936
930	3469.15282482477
967	3472.47791799669
638	3505.41951515443
930	3505.419626586
982	3507.61913046205
638	3507.99438593232
930	3507.99521082675
982	3510.66304701257
638	3523.81952498203
960	3523.8207004131
982	3536.74746117231
961	3546.29576412949
58	3595.99423847566
930	3595.99512955017
962	3599.75093781565
0	3600
58	3608.29358509783
960	3608.29435434752
962	3612.17503091036
81	3616.0967586597
924	3616.09756646165
963	3619.94910459582
668	3629.03720027491
871	3629.03892771262
178	3654.86231737754
904	3654.86321667536
967	3663.19664702089
178	3668.59482256748
874	3668.59695946459
1052	3681.86662161179
964	3771.95149063075
638	3812.20518857216
930	3812.20624048856
982	3814.08735857201
93	3824.38096628456
877	3824.38245489774
984	3827.00857483478
964	3833.10674508141
203	3844.12067603839
930	3844.12075959313
967	3856.80304308902
1080	3859.81181658817
81	3892.07295773405
894	3892.07431853583
963	3993.05154918447
81	4017.35770449646
954	4017.35874058428
963	4021.42647951504
93	4057.31951135783
877	4057.32124350352
964	4101.82004062919
993	4103.31075332545
177	4105.04247848584
873	4105.04268675045
967	4127.1190999192
93	4135.89687020875
877	4135.89718752462
964	4155.56545969051
110	4219.83137890569
924	4219.83162226352
964	4221.15240357881
81	4221.67451290152
954	4221.67510350814
963	4244.63758441963
23	4261.28330619443
954	4261.28533551229
961	4275.40240984871
23	4323.25914404909
924	4323.25977173667
961	4325.35043752536
197	4326.65167732572
954	4326.65215249646
967	4343.67285636499
23	4362.6341467883
924	4362.63485429318
961	4364.64329764386
23	4381.92366217526
924	4381.92498367033
961	4385.36331467952
23	4400.95808316911
894	4400.95984392735
961	4404.73336885354
23	4411.88916203708
924	4411.88934409905
961	4418.8156982849
993	4421.00162835215
1023	4424.40645466098
197	4447.67797218735
924	4447.67880689653
967	4456.44308840844
668	4474.62943359223
871	4474.62971503215
961	4499.83900279869
0	4500
23	4514.89952915773
924	4514.90083187201
961	4517.02761303301
23	4539.12260313528
924	4539.12380174187
961	4554.3840325841
81	4564.01847222863
954	4564.02004162565
963	4577.98453952672
81	4578.22491772639
894	4578.22604478312
0	4645.567
963	4733.99181090983
23	4772.27152820287
894	4772.27243578784
1057	4794.64660661779
0	5009.75882221008
0	5043.87
634	5159.9156027806
926	5159.91588796333
982	5164.64146701177
634	5238.32468615781
926	5238.32593796457
982	5241.90551325254
638	5241.9424718996
930	5241.9435473176
1076	5291.81192424882
982	5353.27725577131
638	5361.80633081213
930	5361.80702699346
982	5375.97990026587
0	5400
961	5407.70147191761
23	5437.87936969854
924	5437.88013585553
961	5460.05506408782
1080	5466.50240613045
81	5503.21403738604
924	5503.21453331935
963	5507.40393836159
81	5532.70317328979
924	5532.70326050478
963	5553.81369487704
81	5565.23372258992
924	5565.23439510563
963	5588.25999736324
81	5589.17157563369
924	5589.1723540856
963	5618.3646694266
23	5624.76474193699
954	5624.76511608387
961	5739.6689412201
61	5752.83472726929
874	5752.83560264886
23	5756.8980259546
924	5756.89974706815
963	5763.14773904284
961	5769.41857957608
81	5788.9305158852
954	5788.93064940367
963	5823.35469178535
670	5843.31227255911
873	5843.31239013983
963	5864.6332557447
81	5874.17846081335
924	5874.18028254595
0	5886.467
963	5886.597547712
81	5916.9680124776
894	5916.96801434852
963	5965.31816310992
81	5990.54439985002
924	5990.5450678348
963	5994.81530704257
110	5995.59720178582
924	5995.59817930892
964	5997.40381082371
110	5999.3660204158
924	5999.36769533685
964	6006.00911437472
81	6007.34077776963
954	6007.34117302257
963	6017.96932154144
81	6020.40858657002
954	6020.40924195607
21	6049.77159981319
922	6049.77280341608
963	6049.92151454225
961	6052.79842930955
81	6072.86699879995
924	6072.86755189977
963	6073.29809172681
81	6078.2996411639
924	6078.30347916937
963	6079.04837004471
81	6096.99679113276
924	6096.99698932107
963	6097.62034619638
81	6104.07199576118
894	6104.07407817532
963	6109.6645179544
1051	6120.5384696502
81	6186.49475357064
894	6186.49544133287
963	6254.50983337451
0	6300
670	6376.4574076885
873	6376.45741519729
984	6394.77588747838
81	6436.31746937164
894	6436.31820814501
0	6459.24537898361
116	6475.79737307202
930	6475.79772450092
964	6477.36943201734
1080	6492.79216691414
0	6505.96831721463
963	6576.17384899566
81	6589.50692938329
924	6589.50710587102
963	6589.67587794187
81	6607.10790518878
924	6607.11019883724
963	6611.8387516375
81	6619.11587028462
894	6619.11868799597
963	6619.35927796498
0	6643
90	6705.72669194635
933	6705.72750822837
1072	6715.94717849685
964	6724.83094450016
1054	6731.27774863814
696	6787.7007133623
930	6787.70113761057
984	6836.0797755264
696	6843.98254677595
930	6843.98283303725
984	6849.01982274756
696	6875.78983612149
930	6875.79188432178
984	6897.52255821405
87	6898.31800732635
930	6898.31912392622
963	6937.87938538737
1080	6981.73214206594
1053	7024.74921293129
1074	7063.08786718837
0	9004
