## Supplemental_reproducible_code for "Fighting isn’t sexy in lekking Greater Sage-grouse (*Centrocercus urophasianus*)": full_event_list

Events	Time	Females	Date
fem.enter	0	2	2014-03-29
2.attack.4	687.968	2	2014-03-29
4.initFO	687.969	2	2014-03-29
2.disengage.4	716.801	2	2014-03-29
7.attack.4	751.667	2	2014-03-29
4.initFO	751.668	2	2014-03-29
clock.time	900	2	2014-03-29
4.disengage.7	903.834	2	2014-03-29
2.attack.4	906	2	2014-03-29
4.initFO	906.001	2	2014-03-29
4.disengage.2	943.667	2	2014-03-29
2.attack.4	1044.267	2	2014-03-29
4.initFO	1044.268	2	2014-03-29
4.disengage.2	1065.601	2	2014-03-29
3.attack.2	1089	2	2014-03-29
2.initFO	1089.001	2	2014-03-29
7.attack.4	1094.1	2	2014-03-29
4.initFO	1094.101	2	2014-03-29
3.disengage.2	1110.234	2	2014-03-29
4.disengage.7	1163.968	2	2014-03-29
4.attack.7	1200.367	2	2014-03-29
7.initFO	1200.368	2	2014-03-29
1.attack.2	1220.467	2	2014-03-29
2.initSF	1220.468	2	2014-03-29
1.disengage.2	1226.434	2	2014-03-29
4.disengage.7	1233.767	2	2014-03-29
4.attack.7	1253.467	2	2014-03-29
7.initFO	1253.468	2	2014-03-29
4.disengage.7	1325.3	2	2014-03-29
2.attack.4	1331.367	2	2014-03-29
4.initFO	1331.368	2	2014-03-29
3.cop.start	1332.167	2	2014-03-29
3.cop.end	1335.033	2	2014-03-29
4.disengage.2	1434.2	2	2014-03-29
7.attack.4	1489.734	2	2014-03-29
4.initFO	1489.735	2	2014-03-29
clock.time	1800	2	2014-03-29
4.disengage.7	1848.934	2	2014-03-29
4.attack.7	1858.334	2	2014-03-29
7.initFO	1858.335	2	2014-03-29
7.disengage.4	1971.734	2	2014-03-29
2.attack.4	1992.133	2	2014-03-29
4.initFO	1992.134	2	2014-03-29
2.disengage.4	2301	2	2014-03-29
7.attack.4	2319.3	2	2014-03-29
4.initFO	2319.301	2	2014-03-29
7.disengage.4	2675.167	2	2014-03-29
clock.time	2700	2	2014-03-29
7.attack.4	2700.901	2	2014-03-29
4.initFO	2700.902	2	2014-03-29
fem.exit	2912.6	1	2014-03-29
3.attack.2	2943.167	1	2014-03-29
2.initFO	2943.168	1	2014-03-29
7.disengage.4	3520.601	1	2014-03-29
2.disengage.3	3540.601	1	2014-03-29
3.attack.7	3551.667	1	2014-03-29
7.initFO	3551.668	1	2014-03-29
clock.time	3600	1	2014-03-29
2.attack.4	3701	1	2014-03-29
4.initFO	3701.001	1	2014-03-29
2.disengage.4	4240.033	1	2014-03-29
1.attack.2	4291.2	1	2014-03-29
2.initFO	4291.201	1	2014-03-29
clock.time	4500	1	2014-03-29
3.disengage.7	4564.267	1	2014-03-29
1.disengage.2	4648.801	1	2014-03-29
4.attack.7	4713.234	1	2014-03-29
7.initFO	4713.235	1	2014-03-29
1.attack.3	4803.467	1	2014-03-29
3.initFO	4803.468	1	2014-03-29
3.disengage.1	5050.734	1	2014-03-29
1.attack.3	5072.334	1	2014-03-29
3.initFO	5072.335	1	2014-03-29
1.disengage.3	5138.801	1	2014-03-29
1.depart	5274.57	1	2014-03-29
clock.time	5400	1	2014-03-29
2.depart	5452.11	1	2014-03-29
7.disengage.4	5452.334	1	2014-03-29
3.depart	5456.08	1	2014-03-29
7.depart	5456.75	1	2014-03-29
4.depart	5456.92	1	2014-03-29
end.obs	5566	1	2014-03-29
fem.enter	0	2	2014-03-30
3.attack.7	153.014674782911	2	2014-03-30
7.initFO	153.016959249464	2	2014-03-30
7.disengage	199.914085944008	2	2014-03-30
19.attack.22	410.905185986526	2	2014-03-30
22.initCH	410.906318729175	2	2014-03-30
19.disengage	416.316463105198	2	2014-03-30
19.attack.22	424.138314911182	2	2014-03-30
22.initSF	424.138996770098	2	2014-03-30
19.disengage	427.889583783304	2	2014-03-30
19.attack.22	521.543267607487	2	2014-03-30
22.initCH	521.544014799009	2	2014-03-30
19.disengage	534.472196405103	2	2014-03-30
4.attack.2	595.841112305612	2	2014-03-30
2.initFO	595.842022385195	2	2014-03-30
4.disengage	664.765204583157	2	2014-03-30
3.cop.start	691.500323301838	2	2014-03-30
3.cop.end	695.931140323078	2	2014-03-30
4.attack.2	705.615400683553	2	2014-03-30
2.initSF	705.617048816339	2	2014-03-30
4.disengage	705.682432871327	2	2014-03-30
4.cop.start	732.414454736569	2	2014-03-30
7.attack.4	742.202091273769	2	2014-03-30
4.initFO	742.208430396631	2	2014-03-30
7.disengage	775.389665527405	2	2014-03-30
7.attack.4	783.411444279735	2	2014-03-30
4.initFO	783.414046679902	2	2014-03-30
7.disengage	796.461392073123	2	2014-03-30
7.attack.4	823.070299640236	2	2014-03-30
4.initFO	823.070511872792	2	2014-03-30
7.disengage	854.454679237281	2	2014-03-30
7.attack.3	894.938952320269	2	2014-03-30
3.initSF	894.939198073814	2	2014-03-30
clock.time	900	2	2014-03-30
7.disengage	902.546295323729	2	2014-03-30
7.attack.4	938.67355636243	2	2014-03-30
4.initFO	938.673672172269	2	2014-03-30
30.arrive	969.84	2	2014-03-30
24.arrive	982.78	2	2014-03-30
3.cop.start	996.552244447892	2	2014-03-30
3.cop.end	999.431344236336	2	2014-03-30
7.disengage	1030.74254073524	2	2014-03-30
3.cop.start	1032.22747945962	2	2014-03-30
3.cop.end	1036.29441970915	2	2014-03-30
24.attack.19	1093.39542325379	2	2014-03-30
19.initSF	1093.39630901385	2	2014-03-30
19.disengage	1101.86290768479	2	2014-03-30
2.attack.24	1134.41257360685	2	2014-03-30
24.initCH	1134.41357214491	2	2014-03-30
2.disengage	1137.85341002936	2	2014-03-30
3.attack.24	1170.55711102709	2	2014-03-30
24.initCH	1170.5592262811	2	2014-03-30
3.disengage	1170.66820921826	2	2014-03-30
3.attack.24	1179.35510585269	2	2014-03-30
24.initCH	1179.3574108185	2	2014-03-30
3.disengage	1179.69431022034	2	2014-03-30
3.attack.24	1206.85240886555	2	2014-03-30
24.initCH	1206.85685320153	2	2014-03-30
3.disengage	1207.36365269589	2	2014-03-30
3.attack.24	1210.61423497995	2	2014-03-30
24.initFO	1210.61475125301	2	2014-03-30
7.attack.4	1213.4936153569	2	2014-03-30
4.initSF	1213.49554907456	2	2014-03-30
7.disengage	1225.46546100584	2	2014-03-30
7.attack.30	1239.63725266969	2	2014-03-30
30.initCH	1239.63730931623	2	2014-03-30
3.disengage	1243.27418598504	2	2014-03-30
7.disengage	1245.0575806537	2	2014-03-30
24.attack.30	1257.30292214407	2	2014-03-30
30.initCH	1257.30372037135	2	2014-03-30
24.disengage	1258.04064443032	2	2014-03-30
3.attack.30	1265.07656882887	2	2014-03-30
30.initFO	1265.07664792406	2	2014-03-30
4.attack.24	1265.83424605142	2	2014-03-30
24.initCH	1265.83510632493	2	2014-03-30
4.disengage	1269.62105580556	2	2014-03-30
3.disengage	1279.25715896299	2	2014-03-30
19.attack.30	1284.21871947157	2	2014-03-30
30.initCH	1284.21902719787	2	2014-03-30
19.disengage	1286.11287069936	2	2014-03-30
7.attack.24	1309.94850940914	2	2014-03-30
24.initCH	1309.94902837478	2	2014-03-30
7.disengage	1319.15795943532	2	2014-03-30
7.attack.24	1331.77659503614	2	2014-03-30
24.initCH	1331.77667164691	2	2014-03-30
7.disengage	1340.28748466352	2	2014-03-30
19.attack.2	1346.87929687058	2	2014-03-30
2.initFO	1346.87999106622	2	2014-03-30
19.disengage	1361.40450367474	2	2014-03-30
22.attack.19	1372.82302609612	2	2014-03-30
19.initCH	1372.8243969087	2	2014-03-30
22.disengage	1394.21290371201	2	2014-03-30
1.attack.24	1396.90709095918	2	2014-03-30
24.initCH	1396.90958561093	2	2014-03-30
19.attack.22	1397.603525299	2	2014-03-30
22.initFO	1397.60362112375	2	2014-03-30
1.disengage	1397.61398086935	2	2014-03-30
7.attack.4	1416.47386735665	2	2014-03-30
4.initSF	1416.47438724616	2	2014-03-30
7.disengage	1430.81521437396	2	2014-03-30
7.attack.4	1446.51716157005	2	2014-03-30
4.initFO	1446.51728284442	2	2014-03-30
19.disengage	1454.99636013185	2	2014-03-30
1.attack.19	1465.48707895153	2	2014-03-30
19.initSF	1465.48752960866	2	2014-03-30
19.disengage	1472.34393962314	2	2014-03-30
3.cop.start	1485.5483436427	2	2014-03-30
3.cop.end	1487.16545249864	2	2014-03-30
4.disengage	1522.7000792273	2	2014-03-30
30.attack.4	1534.66851333379	2	2014-03-30
4.initFO	1534.6701097529	2	2014-03-30
4.disengage	1562.55865707627	2	2014-03-30
19.attack.30	1590.85066130035	2	2014-03-30
30.initCH	1590.85087240066	2	2014-03-30
19.disengage	1597.94910745298	2	2014-03-30
22.attack.19	1620.94226250285	2	2014-03-30
19.initCH	1620.94394984616	2	2014-03-30
22.disengage	1629.89377825797	2	2014-03-30
4.attack.7	1631.00101544955	2	2014-03-30
7.initFO	1631.00164260418	2	2014-03-30
4.disengage	1638.41019583295	2	2014-03-30
4.attack.7	1671.8757528183	2	2014-03-30
7.initFO	1671.87735047795	2	2014-03-30
24.attack.30	1677.85677481921	2	2014-03-30
30.initCH	1677.8574384377	2	2014-03-30
24.disengage	1682.55973746284	2	2014-03-30
30.attack.1	1690.85944151951	2	2014-03-30
1.initFO	1690.86137827564	2	2014-03-30
30.disengage	1697.39087675971	2	2014-03-30
2.attack.24	1716.62361996035	2	2014-03-30
24.initFO	1716.62429332442	2	2014-03-30
22.attack.19	1787.44879455971	2	2014-03-30
19.initCH	1787.44932147623	2	2014-03-30
4.disengage	1788.57748556829	2	2014-03-30
22.disengage	1798.62204484151	2	2014-03-30
clock.time	1800	2	2014-03-30
4.attack.7	1800.26478149032	2	2014-03-30
7.initFO	1800.26511673625	2	2014-03-30
22.attack.19	1807.48460517926	2	2014-03-30
19.initCH	1807.48482511628	2	2014-03-30
22.disengage	1812.11778809113	2	2014-03-30
4.disengage	1821.23085433221	2	2014-03-30
4.attack.7	1833.16050947396	2	2014-03-30
7.initFO	1833.16107403547	2	2014-03-30
2.disengage	1844.87562885573	2	2014-03-30
1.attack.30	1859.68992434058	2	2014-03-30
30.initCH	1859.69558673133	2	2014-03-30
1.disengage	1865.80705059548	2	2014-03-30
7.disengage	1930.75271465136	2	2014-03-30
7.attack.24	1951.22030932847	2	2014-03-30
24.initFO	1951.22093704138	2	2014-03-30
4.attack.30	1983.13730136029	2	2014-03-30
30.initCH	1983.13753177885	2	2014-03-30
4.disengage	1985.60749572205	2	2014-03-30
30.depart	2003.36224015732	2	2014-03-30
3.cop.start	2011.96564872167	2	2014-03-30
3.cop.end	2012.79219742461	2	2014-03-30
1.attack.2	2054.76166421325	2	2014-03-30
2.initFO	2054.76402105443	2	2014-03-30
7.disengage	2093.77941944953	2	2014-03-30
3.attack.24	2111.24487188088	2	2014-03-30
24.initSF	2111.24547072747	2	2014-03-30
3.disengage	2118.28597173763	2	2014-03-30
3.attack.24	2125.00585359088	2	2014-03-30
24.initCH	2125.00635952865	2	2014-03-30
3.disengage	2126.12568977559	2	2014-03-30
3.attack.24	2153.94043042705	2	2014-03-30
24.initCH	2153.94070947187	2	2014-03-30
19.attack.22	2154.86236249778	2	2014-03-30
22.initFO	2154.86434253356	2	2014-03-30
3.disengage	2158.79414408034	2	2014-03-30
3.attack.24	2180.5691306597	2	2014-03-30
24.initCH	2180.5691736323	2	2014-03-30
3.disengage	2187.17472308343	2	2014-03-30
1.disengage	2198.04122944222	2	2014-03-30
24.attack.3	2236.06054210849	2	2014-03-30
3.initFO	2236.06078733466	2	2014-03-30
3.disengage	2261.46986240321	2	2014-03-30
22.disengage	2299.71637983436	2	2014-03-30
1.attack.19	2302.61105440584	2	2014-03-30
19.initCH	2302.61514734477	2	2014-03-30
1.disengage	2303.42273011138	2	2014-03-30
4.attack.2	2307.52545000623	2	2014-03-30
2.initFO	2307.52696333568	2	2014-03-30
7.attack.24	2315.7271903159	2	2014-03-30
24.initFO	2315.72828219516	2	2014-03-30
2.disengage	2317.49961137535	2	2014-03-30
19.depart	2318.48850078781	2	2014-03-30
7.disengage	2376.4088034414	2	2014-03-30
30.arrive	2411.63294653433	2	2014-03-30
4.attack.24	2674.9020050342	2	2014-03-30
24.initCH	2674.9031864047	2	2014-03-30
4.disengage	2676.42549841649	2	2014-03-30
3.attack.24	2692.08940881951	2	2014-03-30
24.initSF	2692.09115407944	2	2014-03-30
24.disengage	2694.65407255361	2	2014-03-30
clock.time	2700	2	2014-03-30
7.attack.24	2701.27000716494	2	2014-03-30
24.initCH	2701.27035040592	2	2014-03-30
7.disengage	2704.56562001208	2	2014-03-30
3.attack.24	2729.7747266798	2	2014-03-30
24.initCH	2729.77620166488	2	2014-03-30
3.disengage	2732.21643679414	2	2014-03-30
7.attack.24	2734.38220921892	2	2014-03-30
24.initFO	2734.38255671389	2	2014-03-30
7.disengage	2755.44060369003	2	2014-03-30
4.attack.7	2770.91563798853	2	2014-03-30
7.initSF	2770.91703154828	2	2014-03-30
7.disengage	2778.74605661761	2	2014-03-30
1.attack.4	2808.50455598159	2	2014-03-30
4.initFO	2808.50486733462	2	2014-03-30
1.disengage	2825.02298968545	2	2014-03-30
24.attack.30	2849.73078788591	2	2014-03-30
30.initCH	2849.73098178058	2	2014-03-30
24.disengage	2857.23919135259	2	2014-03-30
4.attack.7	2872.00998692711	2	2014-03-30
7.initFO	2872.01021961383	2	2014-03-30
24.attack.3	2877.75249117207	2	2014-03-30
3.initFO	2877.75375295065	2	2014-03-30
22.attack.30	2893.30143517342	2	2014-03-30
30.initSF	2893.30152309866	2	2014-03-30
22.disengage	2894.56538632553	2	2014-03-30
4.disengage	2906.87115234301	2	2014-03-30
22.attack.30	2909.58250885499	2	2014-03-30
30.initCH	2909.58255596064	2	2014-03-30
22.disengage	2911.91863012697	2	2014-03-30
4.attack.30	2913.21936581934	2	2014-03-30
30.initCH	2913.21946292466	2	2014-03-30
4.disengage	2913.29536764576	2	2014-03-30
1.attack.30	2932.56689789773	2	2014-03-30
30.initCH	2932.56731582187	2	2014-03-30
1.disengage	2934.10035712755	2	2014-03-30
1.attack.30	2944.60896319886	2	2014-03-30
30.initCH	2944.6105503633	2	2014-03-30
1.disengage	2947.84612469421	2	2014-03-30
1.attack.30	2968.27946183334	2	2014-03-30
30.initSF	2968.27949307786	2	2014-03-30
1.disengage	2981.78965795222	2	2014-03-30
3.disengage	2985.2003002036	2	2014-03-30
3.attack.24	3013.41899652225	2	2014-03-30
24.initCH	3013.41930617253	2	2014-03-30
3.disengage	3022.5144982734	2	2014-03-30
3.cop.start	3028.69005715034	2	2014-03-30
3.cop.end	3033.60881017516	2	2014-03-30
3.attack.24	3073.34185617499	2	2014-03-30
24.initCH	3073.34193517065	2	2014-03-30
3.disengage	3073.38736446608	2	2014-03-30
3.attack.24	3073.71249053676	2	2014-03-30
24.initSF	3073.71396272339	2	2014-03-30
24.disengage	3093.55545849685	2	2014-03-30
24.attack.3	3107.75237109359	2	2014-03-30
3.initFO	3107.75271145136	2	2014-03-30
4.attack.2	3210.80160745505	2	2014-03-30
2.initFO	3210.80185974873	2	2014-03-30
1.attack.30	3291.85232624686	2	2014-03-30
30.initSF	3291.85291359112	2	2014-03-30
2.disengage	3303.75430652595	2	2014-03-30
30.disengage	3311.67006539496	2	2014-03-30
24.disengage	3326.37062934487	2	2014-03-30
1.attack.30	3360.14619045285	2	2014-03-30
30.initCH	3360.14730791112	2	2014-03-30
1.disengage	3361.48017779247	2	2014-03-30
3.attack.30	3371.24828110535	2	2014-03-30
30.initCH	3371.24871434331	2	2014-03-30
3.disengage	3374.33865695805	2	2014-03-30
1.attack.30	3381.41020038908	2	2014-03-30
30.initCH	3381.41046399593	2	2014-03-30
1.disengage	3381.8206312993	2	2014-03-30
22.attack.30	3396.50942351058	2	2014-03-30
30.initFO	3396.51024482812	2	2014-03-30
30.disengage	3427.17372223707	2	2014-03-30
3.attack.1	3433.00774879981	2	2014-03-30
1.initFO	3433.00809891819	2	2014-03-30
7.attack.30	3469.15187762936	2	2014-03-30
30.initCH	3469.15282482477	2	2014-03-30
7.disengage	3472.47791799669	2	2014-03-30
22.attack.30	3505.41951515443	2	2014-03-30
30.initCH	3505.419626586	2	2014-03-30
22.disengage	3507.61913046205	2	2014-03-30
22.attack.30	3507.99438593232	2	2014-03-30
30.initCH	3507.99521082675	2	2014-03-30
22.disengage	3510.66304701257	2	2014-03-30
22.attack.30	3523.81952498203	2	2014-03-30
30.initSF	3523.8207004131	2	2014-03-30
22.disengage	3536.74746117231	2	2014-03-30
1.disengage	3546.29576412949	2	2014-03-30
2.attack.30	3595.99423847566	2	2014-03-30
30.initCH	3595.99512955017	2	2014-03-30
2.disengage	3599.75093781565	2	2014-03-30
clock.time	3600	2	2014-03-30
2.attack.30	3608.29358509783	2	2014-03-30
30.initSF	3608.29435434752	2	2014-03-30
2.disengage	3612.17503091036	2	2014-03-30
3.attack.24	3616.0967586597	2	2014-03-30
24.initCH	3616.09756646165	2	2014-03-30
3.disengage	3619.94910459582	2	2014-03-30
24.attack.1	3629.03720027491	2	2014-03-30
1.initFO	3629.03892771262	2	2014-03-30
7.attack.4	3654.86231737754	2	2014-03-30
4.initCH	3654.86321667536	2	2014-03-30
7.disengage	3663.19664702089	2	2014-03-30
7.attack.4	3668.59482256748	2	2014-03-30
4.initFO	3668.59695946459	2	2014-03-30
2.depart	3681.86662161179	2	2014-03-30
4.disengage	3771.95149063075	2	2014-03-30
22.attack.30	3812.20518857216	2	2014-03-30
30.initCH	3812.20624048856	2	2014-03-30
22.disengage	3814.08735857201	2	2014-03-30
4.attack.7	3824.38096628456	2	2014-03-30
7.initFO	3824.38245489774	2	2014-03-30
24.disengage	3827.00857483478	2	2014-03-30
4.disengage	3833.10674508141	2	2014-03-30
7.attack.30	3844.12067603839	2	2014-03-30
30.initCH	3844.12075959313	2	2014-03-30
7.disengage	3856.80304308902	2	2014-03-30
30.depart	3859.81181658817	2	2014-03-30
3.attack.24	3892.07295773405	2	2014-03-30
24.initFO	3892.07431853583	2	2014-03-30
3.disengage	3993.05154918447	2	2014-03-30
3.attack.24	4017.35770449646	2	2014-03-30
24.initSF	4017.35874058428	2	2014-03-30
3.disengage	4021.42647951504	2	2014-03-30
4.attack.7	4057.31951135783	2	2014-03-30
7.initFO	4057.32124350352	2	2014-03-30
4.disengage	4101.82004062919	2	2014-03-30
3.cop.start	4103.31075332545	2	2014-03-30
7.attack.3	4105.04247848584	2	2014-03-30
3.initFO	4105.04268675045	2	2014-03-30
7.disengage	4127.1190999192	2	2014-03-30
4.attack.7	4135.89687020875	2	2014-03-30
7.initFO	4135.89718752462	2	2014-03-30
4.disengage	4155.56545969051	2	2014-03-30
4.attack.24	4219.83137890569	2	2014-03-30
24.initCH	4219.83162226352	2	2014-03-30
4.disengage	4221.15240357881	2	2014-03-30
3.attack.24	4221.67451290152	2	2014-03-30
24.initSF	4221.67510350814	2	2014-03-30
3.disengage	4244.63758441963	2	2014-03-30
1.attack.24	4261.28330619443	2	2014-03-30
24.initSF	4261.28533551229	2	2014-03-30
1.disengage	4275.40240984871	2	2014-03-30
1.attack.24	4323.25914404909	2	2014-03-30
24.initCH	4323.25977173667	2	2014-03-30
1.disengage	4325.35043752536	2	2014-03-30
7.attack.24	4326.65167732572	2	2014-03-30
24.initSF	4326.65215249646	2	2014-03-30
7.disengage	4343.67285636499	2	2014-03-30
1.attack.24	4362.6341467883	2	2014-03-30
24.initCH	4362.63485429318	2	2014-03-30
1.disengage	4364.64329764386	2	2014-03-30
1.attack.24	4381.92366217526	2	2014-03-30
24.initCH	4381.92498367033	2	2014-03-30
1.disengage	4385.36331467952	2	2014-03-30
1.attack.24	4400.95808316911	2	2014-03-30
24.initFO	4400.95984392735	2	2014-03-30
1.disengage	4404.73336885354	2	2014-03-30
1.attack.24	4411.88916203708	2	2014-03-30
24.initCH	4411.88934409905	2	2014-03-30
1.disengage	4418.8156982849	2	2014-03-30
3.cop.start	4421.00162835215	2	2014-03-30
3.cop.end	4424.40645466098	2	2014-03-30
7.attack.24	4447.67797218735	2	2014-03-30
24.initCH	4447.67880689653	2	2014-03-30
7.disengage	4456.44308840844	2	2014-03-30
24.attack.1	4474.62943359223	2	2014-03-30
1.initFO	4474.62971503215	2	2014-03-30
1.disengage	4499.83900279869	2	2014-03-30
clock.time	4500	2	2014-03-30
1.attack.24	4514.89952915773	2	2014-03-30
24.initCH	4514.90083187201	2	2014-03-30
1.disengage	4517.02761303301	2	2014-03-30
1.attack.24	4539.12260313528	2	2014-03-30
24.initCH	4539.12380174187	2	2014-03-30
1.disengage	4554.3840325841	2	2014-03-30
3.attack.24	4564.01847222863	2	2014-03-30
24.initSF	4564.02004162565	2	2014-03-30
3.disengage	4577.98453952672	2	2014-03-30
3.attack.24	4578.22491772639	2	2014-03-30
24.initFO	4578.22604478312	2	2014-03-30
fem.exit	4645.567	1	2014-03-30
3.disengage	4733.99181090983	1	2014-03-30
1.attack.24	4772.27152820287	1	2014-03-30
24.initFO	4772.27243578784	1	2014-03-30
7.depart	4794.64660661779	1	2014-03-30
30.arrive	5009.75882221008	1	2014-03-30
26.arrive	5043.87	1	2014-03-30
22.attack.26	5159.9156027806	1	2014-03-30
26.initCH	5159.91588796333	1	2014-03-30
22.disengage	5164.64146701177	1	2014-03-30
22.attack.26	5238.32468615781	1	2014-03-30
26.initCH	5238.32593796457	1	2014-03-30
22.disengage	5241.90551325254	1	2014-03-30
22.attack.30	5241.9424718996	1	2014-03-30
30.initCH	5241.9435473176	1	2014-03-30
26.depart	5291.81192424882	1	2014-03-30
22.disengage	5353.27725577131	1	2014-03-30
22.attack.30	5361.80633081213	1	2014-03-30
30.initCH	5361.80702699346	1	2014-03-30
22.disengage	5375.97990026587	1	2014-03-30
clock.time	5400	1	2014-03-30
1.disengage	5407.70147191761	1	2014-03-30
1.attack.24	5437.87936969854	1	2014-03-30
24.initCH	5437.88013585553	1	2014-03-30
1.disengage	5460.05506408782	1	2014-03-30
30.depart	5466.50240613045	1	2014-03-30
3.attack.24	5503.21403738604	1	2014-03-30
24.initCH	5503.21453331935	1	2014-03-30
3.disengage	5507.40393836159	1	2014-03-30
3.attack.24	5532.70317328979	1	2014-03-30
24.initCH	5532.70326050478	1	2014-03-30
3.disengage	5553.81369487704	1	2014-03-30
3.attack.24	5565.23372258992	1	2014-03-30
24.initCH	5565.23439510563	1	2014-03-30
3.disengage	5588.25999736324	1	2014-03-30
3.attack.24	5589.17157563369	1	2014-03-30
24.initCH	5589.1723540856	1	2014-03-30
3.disengage	5618.3646694266	1	2014-03-30
1.attack.24	5624.76474193699	1	2014-03-30
24.initSF	5624.76511608387	1	2014-03-30
1.disengage	5739.6689412201	1	2014-03-30
3.attack.4	5752.83472726929	1	2014-03-30
4.initFO	5752.83560264886	1	2014-03-30
1.attack.24	5756.8980259546	1	2014-03-30
24.initCH	5756.89974706815	1	2014-03-30
3.disengage	5763.14773904284	1	2014-03-30
1.disengage	5769.41857957608	1	2014-03-30
3.attack.24	5788.9305158852	1	2014-03-30
24.initSF	5788.93064940367	1	2014-03-30
3.disengage	5823.35469178535	1	2014-03-30
24.attack.3	5843.31227255911	1	2014-03-30
3.initFO	5843.31239013983	1	2014-03-30
3.disengage	5864.6332557447	1	2014-03-30
3.attack.24	5874.17846081335	1	2014-03-30
24.initCH	5874.18028254595	1	2014-03-30
fem.enter	5886.467	2	2014-03-30
3.disengage	5886.597547712	2	2014-03-30
3.attack.24	5916.9680124776	2	2014-03-30
24.initFO	5916.96801434852	2	2014-03-30
3.disengage	5965.31816310992	2	2014-03-30
3.attack.24	5990.54439985002	2	2014-03-30
24.initCH	5990.5450678348	2	2014-03-30
3.disengage	5994.81530704257	2	2014-03-30
4.attack.24	5995.59720178582	2	2014-03-30
24.initCH	5995.59817930892	2	2014-03-30
4.disengage	5997.40381082371	2	2014-03-30
4.attack.24	5999.3660204158	2	2014-03-30
24.initCH	5999.36769533685	2	2014-03-30
4.disengage	6006.00911437472	2	2014-03-30
3.attack.24	6007.34077776963	2	2014-03-30
24.initSF	6007.34117302257	2	2014-03-30
3.disengage	6017.96932154144	2	2014-03-30
3.attack.24	6020.40858657002	2	2014-03-30
24.initSF	6020.40924195607	2	2014-03-30
1.attack.22	6049.77159981319	2	2014-03-30
22.initCH	6049.77280341608	2	2014-03-30
3.disengage	6049.92151454225	2	2014-03-30
1.disengage	6052.79842930955	2	2014-03-30
3.attack.24	6072.86699879995	2	2014-03-30
24.initCH	6072.86755189977	2	2014-03-30
3.disengage	6073.29809172681	2	2014-03-30
3.attack.24	6078.2996411639	2	2014-03-30
24.initCH	6078.30347916937	2	2014-03-30
3.disengage	6079.04837004471	2	2014-03-30
3.attack.24	6096.99679113276	2	2014-03-30
24.initCH	6096.99698932107	2	2014-03-30
3.disengage	6097.62034619638	2	2014-03-30
3.attack.24	6104.07199576118	2	2014-03-30
24.initFO	6104.07407817532	2	2014-03-30
3.disengage	6109.6645179544	2	2014-03-30
1.depart	6120.5384696502	2	2014-03-30
3.attack.24	6186.49475357064	2	2014-03-30
24.initFO	6186.49544133287	2	2014-03-30
3.disengage	6254.50983337451	2	2014-03-30
clock.time	6300	2	2014-03-30
24.attack.3	6376.4574076885	2	2014-03-30
3.initFO	6376.45741519729	2	2014-03-30
24.disengage	6394.77588747838	2	2014-03-30
3.attack.24	6436.31746937164	2	2014-03-30
24.initFO	6436.31820814501	2	2014-03-30
30.arrive	6459.24537898361	2	2014-03-30
4.attack.30	6475.79737307202	2	2014-03-30
30.initCH	6475.79772450092	2	2014-03-30
4.disengage	6477.36943201734	2	2014-03-30
30.depart	6492.79216691414	2	2014-03-30
30.arrive	6505.96831721463	2	2014-03-30
3.disengage	6576.17384899566	2	2014-03-30
3.attack.24	6589.50692938329	2	2014-03-30
24.initCH	6589.50710587102	2	2014-03-30
3.disengage	6589.67587794187	2	2014-03-30
3.attack.24	6607.10790518878	2	2014-03-30
24.initCH	6607.11019883724	2	2014-03-30
3.disengage	6611.8387516375	2	2014-03-30
3.attack.24	6619.11587028462	2	2014-03-30
24.initFO	6619.11868799597	2	2014-03-30
3.disengage	6619.35927796498	2	2014-03-30
fem.exit	6643	1	2014-03-30
4.attack.3	6705.72669194635	1	2014-03-30
3.initSF	6705.72750822837	1	2014-03-30
22.depart	6715.94717849685	1	2014-03-30
4.disengage	6724.83094450016	1	2014-03-30
4.depart	6731.27774863814	1	2014-03-30
24.attack.30	6787.7007133623	1	2014-03-30
30.initCH	6787.70113761057	1	2014-03-30
24.disengage	6836.0797755264	1	2014-03-30
24.attack.30	6843.98254677595	1	2014-03-30
30.initCH	6843.98283303725	1	2014-03-30
24.disengage	6849.01982274756	1	2014-03-30
24.attack.30	6875.78983612149	1	2014-03-30
30.initCH	6875.79188432178	1	2014-03-30
24.disengage	6897.52255821405	1	2014-03-30
3.attack.30	6898.31800732635	1	2014-03-30
30.initCH	6898.31912392622	1	2014-03-30
3.disengage	6937.87938538737	1	2014-03-30
30.depart	6981.73214206594	1	2014-03-30
3.depart	7024.74921293129	1	2014-03-30
24.depart	7063.08786718837	1	2014-03-30
end.obs	9004	1	2014-03-30
