## Supplemental_reproducible_code for "Fighting isn’t sexy in lekking Greater Sage-grouse (*Centrocercus urophasianus*)": pres_exact_day_2

Events	Time	Date	Bird_ID	Type
1.arrive	0	2014-03-30	1	arrive
2.arrive	0	2014-03-30	2	arrive
3.arrive	0	2014-03-30	3	arrive
4.arrive	0	2014-03-30	4	arrive
7.arrive	0	2014-03-30	7	arrive
19.arrive	0	2014-03-30	19	arrive
22.arrive	0	2014-03-30	22	arrive
30.arrive	969.84	2014-03-30	30	arrive
24.arrive	982.78	2014-03-30	24	arrive
30.depart	2003.36224015732	2014-03-30	30	depart
19.depart	2318.48850078781	2014-03-30	19	depart
30.arrive	2411.63294653433	2014-03-30	30	arrive
2.depart	3681.86662161179	2014-03-30	2	depart
30.depart	3859.81181658817	2014-03-30	30	depart
7.depart	4794.64660661779	2014-03-30	7	depart
30.arrive	5009.75882221008	2014-03-30	30	arrive
26.arrive	5043.87	2014-03-30	26	arrive
26.depart	5291.81192424882	2014-03-30	26	depart
30.depart	5466.50240613045	2014-03-30	30	depart
1.depart	6120.5384696502	2014-03-30	1	depart
30.arrive	6459.24537898361	2014-03-30	30	arrive
30.depart	6492.79216691414	2014-03-30	30	depart
30.arrive	6505.96831721463	2014-03-30	30	arrive
22.depart	6715.94717849685	2014-03-30	22	depart
4.depart	6731.27774863814	2014-03-30	4	depart
30.depart	6981.73214206594	2014-03-30	30	depart
3.depart	7024.74921293129	2014-03-30	3	depart
24.depart	7063.08786718837	2014-03-30	24	depart
