## Supplemental_reproducible_code for "Fighting isn’t sexy in lekking Greater Sage-grouse (*Centrocercus urophasianus*)": evlist_day2

Events	Time
0	0
88	329.925113501532
871	329.925314472499
961	340.0106130616
994	341.246206668132
32	342.061386690163
874	342.062216845864
962	345.320741905664
21	386.743095423897
952	386.745027942592
982	403.620737761326
628	537.645918327496
919	537.647081235722
982	540.049721738886
178	549.359090184747
874	549.36088043724
964	612.20139870119
93	684.657746837642
877	684.659008427494
964	733.490622836704
178	813.959985955857
874	813.962734107274
967	863.378699992677
0	900
93	935.951071699468
877	935.951155271737
964	957.163496468848
0	969.84
0	982.78
203	1009.3800720041
930	1009.38011476265
967	1009.54056209952
116	1030.47858870694
930	1030.47939543184
964	1033.71989637112
116	1034.52783568414
930	1034.52845445885
543	1036.3140513042
892	1036.3141174429
964	1052.7679518742
116	1086.86064353336
930	1086.86212924662
964	1094.53916083917
116	1118.17691057873
930	1118.17728693229
964	1126.01731789136
89	1151.04981284373
932	1151.0499098756
962	1155.53002075623
982	1161.42883766487
628	1200.05069167043
919	1200.05084140593
982	1203.74238493868
628	1225.39234070376
889	1225.3940756031
89	1248.43524999616
872	1248.43548501588
964	1286.34969732477
93	1314.45270834513
877	1314.45317273201
964	1319.54535811831
982	1377.38359840672
178	1380.51756181026
874	1380.51800335327
638	1438.13229569573
930	1438.13273955487
982	1447.71727792823
964	1453.98442649524
638	1499.76366961777
930	1499.76423094642
982	1507.48094014782
203	1512.85817862037
930	1512.85855398446
967	1514.38472365696
638	1542.43976303697
960	1542.44049726228
990	1550.16913891795
551	1567.9379179304
930	1567.93859702649
81	1586.4484609103
954	1586.44847415509
979	1593.07394752057
88	1601.74920988588
871	1601.75030194728
963	1610.79872846365
689	1631.03438006891
922	1631.03521490255
984	1634.00638238526
638	1642.60093312526
930	1642.60093782171
982	1644.69067727912
551	1657.769759888
930	1657.76991208363
979	1658.07322540321
58	1665.42290890884
930	1665.42428516999
962	1669.24692699645
551	1671.06220167245
930	1671.06269301836
979	1677.70173938655
551	1688.08984637145
930	1688.09460559789
81	1690.87968423661
924	1690.88072401307
979	1693.26440733174
963	1695.97691471848
551	1698.73527535991
930	1698.74024122785
979	1709.28258425781
696	1722.04161041235
930	1722.04221879461
984	1727.16215756149
964	1737.22707138167
93	1752.30426077742
877	1752.30438338149
81	1761.11107294436
924	1761.11233216068
963	1764.36518642339
58	1769.11503677501
930	1769.11825371022
962	1769.96126032237
58	1779.61937008959
930	1779.62376872897
962	1781.42264202835
81	1797.38757332323
894	1797.38792529023
0	1800
638	1810.64806788931
930	1810.64834037289
967	1812.31643720188
982	1812.84652915797
116	1813.0248940101
930	1813.02653996468
964	1821.7699752046
963	1838.21192756947
32	1860.3793333216
874	1860.37985192874
962	1881.41962327189
23	1898.56334447292
954	1898.56591411409
961	1904.6958233902
23	1916.48157794279
954	1916.48192407086
984	1919.82002891801
628	1923.18328072387
919	1923.18339965728
982	1924.95326592392
89	1931.94632157767
872	1931.94829661992
628	1951.49056099097
919	1951.4913531136
197	1952.21378743602
894	1952.21466355246
982	1953.48963064433
628	1957.49369403778
919	1957.49391540124
982	1966.55000890925
962	1998.56290997329
994	2007.96067728731
32	2008.43135293382
874	2008.43341808498
964	2042.65474154357
543	2074.21915045259
922	2074.21982814587
979	2074.86879074925
29	2091.07571230675
930	2091.07612407923
961	2091.6544956867
29	2116.72439347895
930	2116.72595157869
961	2117.70448523078
984	2122.78622910438
93	2135.73111482171
877	2135.7340007533
967	2139.75607033906
61	2180.55006752688
874	2180.5513307295
628	2244.43040540467
949	2244.43393164494
982	2247.94003131817
963	2271.21055205385
81	2282.63140000399
894	2282.63228126522
638	2313.5588199646
930	2313.55898277809
982	2316.06369354521
638	2321.57835897979
930	2321.57928317645
982	2323.13397251808
29	2343.69848426888
930	2343.69874473405
961	2348.02430706501
984	2352.00010409711
638	2353.12493808366
930	2353.12508365658
982	2359.3962376065
638	2370.45095969927
930	2370.45105588074
982	2383.39986985534
993	2389.84115095935
1023	2403.22663831045
87	2415.31621950323
930	2415.31720646289
963	2416.07612445057
551	2434.34524074652
930	2434.34566711573
979	2447.12546062154
81	2466.69477612363
924	2466.69631777786
963	2474.24984674848
81	2476.99773983368
894	2476.99835373224
551	2483.53311515013
930	2483.53334871897
979	2484.25288522532
551	2503.46587378611
930	2503.46656550216
979	2529.54408021512
29	2534.15568781979
930	2534.1563353418
961	2534.36639378688
29	2546.86931595389
930	2546.87152591602
961	2549.1906110681
543	2591.22890164423
922	2591.22920622125
963	2592.00977164374
979	2594.86700013412
87	2607.39576357633
930	2607.39778892613
963	2609.55377369108
543	2618.72865401229
922	2618.73130467616
979	2620.09214057284
93	2655.12791328762
877	2655.12817729487
58	2675.2151960261
960	2675.2169714698
81	2676.35328451487
894	2676.35376375905
962	2679.48639724791
967	2680.64205587336
29	2688.50153892111
930	2688.50177624008
961	2689.77835703732
0	2700
963	2791.67819955828
58	2815.67795350836
930	2815.67807044913
962	2823.16118013914
58	2826.09317464897
930	2826.09359482853
962	2828.24187870818
551	2852.41795942998
930	2852.41824255953
979	2870.50529262185
551	2886.08879088147
930	2886.0891975669
979	2887.22440131334
81	2887.34097579407
924	2887.34124590372
963	2890.4189578474
81	2898.83938915873
894	2898.84143221851
1072	2901.70742294166
984	2907.95039049162
23	2916.77812355412
954	2916.77952983106
961	2922.17816659146
203	2931.8957820398
930	2931.89718244159
967	2934.43663090119
551	2937.4033090825
930	2937.40355090368
979	2938.6182337178
1080	2943.0009563694
175	2984.95662057986
871	2984.95789432966
967	2986.21936537005
93	3018.58600371628
877	3018.58627004987
23	3020.50216623316
924	3020.50341773135
961	3020.55132979471
81	3025.08470944495
894	3025.08508194034
964	3062.85845749759
32	3085.74173379501
874	3085.74511790411
962	3091.20397688879
93	3115.87273981768
877	3115.87503794181
964	3124.58620188336
0	3152.52907215764
29	3153.56636514571
930	3153.56746908336
961	3157.84516308856
551	3160.89539480339
930	3160.89600586234
979	3177.63759281756
116	3201.59530306544
930	3201.5959965812
964	3204.22638237041
116	3228.81030421143
930	3228.81046322973
964	3230.32044396604
203	3244.79274673726
930	3244.79337136455
967	3250.8822289028
203	3250.92394338941
930	3250.92595599228
967	3257.44581633006
963	3277.74767440434
81	3319.64636034655
894	3319.64731378642
58	3415.09359877959
930	3415.09556882332
984	3416.5638547941
962	3417.2043592638
58	3419.8206960967
930	3419.82273490448
962	3427.24002433735
203	3496.46404072285
930	3496.46450487129
967	3497.2241205094
32	3499.01967626696
874	3499.02202546424
81	3513.80025328006
954	3513.80054826414
984	3517.11905260549
87	3526.84347734267
930	3526.84456689875
964	3529.38248391202
963	3529.85755239933
1080	3531.621347764
32	3557.02443042868
934	3557.02468833536
964	3568.37045279946
0	3600
89	3678.6245465076
872	3678.6257926213
962	3781.91717978443
61	3782.17948987895
874	3782.18316504507
23	3792.79998282523
924	3792.80137145932
961	3794.41955599529
23	3814.50048739709
924	3814.5021412976
961	3815.10805057802
963	3826.39351449443
81	3839.34237680684
924	3839.34368251661
963	3842.48754646333
81	3852.1164587715
924	3852.11695175231
963	3855.72552734197
81	3861.94433970837
894	3861.94434332591
963	3862.87531756054
81	3879.44768599735
924	3879.44794695979
963	3885.94582050487
81	3887.21559885819
894	3887.21779427331
963	3920.61529487269
81	3969.81172774128
924	3969.81178694793
963	3980.77483502439
81	4004.5675523095
924	4004.56890295693
963	4006.14740547008
81	4007.53214962264
924	4007.53338604259
963	4010.2411695162
81	4010.38212413437
894	4010.38218401147
93	4029.51085683206
877	4029.51208222274
964	4031.25070117813
93	4037.69817898605
937	4037.6983644468
967	4038.67054692639
93	4059.59451665321
877	4059.59917616723
963	4090.06045192473
23	4133.92615169214
894	4133.92695746362
961	4149.91549425036
23	4152.16983160192
924	4152.16991158444
961	4154.17797485252
23	4163.13145621942
924	4163.13485456993
961	4164.25991940607
81	4166.88583546302
954	4166.88607313842
984	4167.68128428288
23	4170.09872334415
924	4170.09891624084
961	4175.23156937618
23	4182.7013326716
954	4182.70323520002
961	4187.24546497816
964	4187.3005865701
23	4191.75330245397
924	4191.75345942892
961	4192.42555575948
23	4194.38941563397
924	4194.38984521487
961	4197.33401465525
23	4200.70716300894
924	4200.7080737897
961	4201.52667724685
23	4205.4053076504
924	4205.40740720384
961	4208.36170831505
81	4209.52768193962
924	4209.52879817238
963	4210.22300542822
52	4224.62656146818
954	4224.6272958289
962	4228.94251896963
23	4261.41587734571
924	4261.4183941907
961	4266.02891051107
93	4280.13891008038
877	4280.1396618475
81	4282.50160924788
924	4282.50241083672
963	4283.28383064758
81	4285.55483517537
954	4285.55491869362
984	4292.14785067107
52	4327.43885631045
924	4327.4397599582
962	4332.44526522447
1	4349.5512418806
872	4349.55190169328
961	4350.28161632192
81	4424.97816159987
924	4424.97920998199
963	4425.62727315544
81	4439.57816173956
924	4439.57829815039
963	4441.41234551842
964	4444.15773434574
81	4460.65756897701
924	4460.65798125581
963	4466.10815968264
23	4467.38884962451
954	4467.38899258049
961	4468.09561003869
23	4483.87260599925
924	4483.87319963307
961	4484.37751499706
23	4498.00220221859
924	4498.00491417015
0	4500
961	4501.29371517874
23	4505.92680599256
924	4505.92835952653
961	4508.33000835746
23	4510.32077275319
894	4510.3208567333
984	4518.01581735921
81	4561.75183171569
924	4561.75235496661
963	4561.8153825416
23	4574.35527293862
924	4574.35545845949
961	4574.36893940011
81	4582.28865305417
954	4582.28884724488
963	4582.35652690066
81	4584.33007829572
924	4584.33079158489
963	4587.50766581216
23	4599.49628143366
924	4599.49632604303
961	4605.65994412774
545	4609.66083748823
924	4609.66210982914
979	4614.46755746831
23	4623.00900263394
924	4623.00946853615
961	4623.39718057064
23	4630.53221766884
924	4630.53317687044
961	4632.70595715155
993	4635.87868661725
1023	4636.12802399351
89	4641.36876106753
872	4641.3688693657
0	4645.567
23	4653.18231536574
924	4653.18278679029
961	4660.05014583554
197	4674.28614604301
894	4674.28655751944
984	4679.97980388513
81	4695.79512384436
924	4695.79714716003
963	4697.23766522801
81	4727.37467098863
954	4727.37477626788
963	4777.86966888002
23	4794.79543086286
924	4794.7973984778
177	4795.21997498157
873	4795.22095507976
961	4806.15309689963
1074	4824.32040194486
967	4867.86184978902
0	5020.43473417338
0	5043.87
964	5070.68123847295
551	5126.41639427918
930	5126.41678302646
979	5153.90223787483
58	5192.70441633095
930	5192.70473033117
962	5207.62518061505
1080	5215.92488089822
1	5304.09505189145
872	5304.09549825441
0	5351.19677645571
178	5355.80828073637
934	5355.80833010985
754	5362.41503832355
930	5362.41527563884
986	5368.77859341325
754	5370.37208712539
930	5370.37213757967
964	5376.79179050461
986	5384.37790464357
87	5394.32924254273
930	5394.33052980029
963	5396.10282992959
0	5400
744	5413.90465537511
919	5413.90469295626
986	5426.46280510213
203	5445.14670917848
930	5445.14977142065
962	5462.86835264397
967	5481.07544216994
1080	5486.02826881291
93	5539.34780121399
877	5539.3490195443
547	5638.81798574487
956	5638.81888578312
986	5649.43698451239
54	5718.72166881216
926	5718.72192361599
962	5719.09649653121
964	5737.30595062969
93	5773.62631672252
937	5773.62674565951
967	5792.16371699832
64	5855.43368708982
937	5855.43380285443
0	5886.467
18	5921.16656568975
919	5921.166852691
961	5926.59637314033
744	5931.97403353795
949	5931.97448988875
986	5934.1915898381
963	5936.45863316709
547	5991.70390385357
956	5991.70971207557
986	5997.98115763835
993	6076.46739382689
1023	6079.12518512293
88	6082.15353206706
871	6082.15547070812
961	6086.18930183074
178	6098.921247485
874	6098.92238832288
964	6123.82894852267
547	6224.41364600505
896	6224.41382707313
0	6233.67741471088
59	6234.28156154083
871	6234.28223379924
963	6268.73767991707
0	6300
178	6336.3572148264
934	6336.36074116963
964	6348.62391629067
979	6351.16188217494
1057	6403.83084161821
18	6425.29900949438
889	6425.30123296796
979	6440.46608344899
58	6482.65105441988
960	6482.65180093793
962	6484.3332726853
58	6491.62196049149
930	6491.62206175132
962	6492.85607426973
58	6493.11219481062
930	6493.11435632815
962	6493.70843704175
551	6513.93488152462
930	6513.93495902326
979	6520.24629355963
58	6540.40327297817
930	6540.4032808399
962	6540.69050843514
744	6556.67933031817
889	6556.68121819381
60	6561.1705866888
872	6561.17101410095
0	6643
1080	6643.49316260608
88	6656.82601744233
871	6656.82810027956
963	6695.21629759574
986	6806.55963799969
744	6826.71666431731
919	6826.7184633823
986	6852.99026222396
1069	6874.36629640043
1076	6989.10638317786
964	7181.3306023592
0	7200
89	7403.17965795692
872	7403.18055322003
1053	7732.65373584128
0	7800.23701334438
1080	7881.63848745073
964	8007.80788027307
0	8100
88	8101.69541825541
871	8101.69688759997
964	8189.66249407557
1054	8284.53791200486
0	8333.72064209495
1053	8723.1237135523
0	9000
1051	9001.14727546385
0	9004
