## Supplemental_reproducible_code for "Fighting isn’t sexy in lekking Greater Sage-grouse (*Centrocercus urophasianus*)": full_event_list

Events	Time	Females	Date
fem.enter	0	2	2014-03-29
2.attack.4	687.968	2	2014-03-29
4.initFO	687.969	2	2014-03-29
2.disengage.4	716.801	2	2014-03-29
7.attack.4	751.667	2	2014-03-29
4.initFO	751.668	2	2014-03-29
clock.time	900	2	2014-03-29
4.disengage.7	903.834	2	2014-03-29
2.attack.4	906	2	2014-03-29
4.initFO	906.001	2	2014-03-29
4.disengage.2	943.667	2	2014-03-29
2.attack.4	1044.267	2	2014-03-29
4.initFO	1044.268	2	2014-03-29
4.disengage.2	1065.601	2	2014-03-29
3.attack.2	1089	2	2014-03-29
2.initFO	1089.001	2	2014-03-29
7.attack.4	1094.1	2	2014-03-29
4.initFO	1094.101	2	2014-03-29
3.disengage.2	1110.234	2	2014-03-29
4.disengage.7	1163.968	2	2014-03-29
4.attack.7	1200.367	2	2014-03-29
7.initFO	1200.368	2	2014-03-29
1.attack.2	1220.467	2	2014-03-29
2.initSF	1220.468	2	2014-03-29
1.disengage.2	1226.434	2	2014-03-29
4.disengage.7	1233.767	2	2014-03-29
4.attack.7	1253.467	2	2014-03-29
7.initFO	1253.468	2	2014-03-29
4.disengage.7	1325.3	2	2014-03-29
2.attack.4	1331.367	2	2014-03-29
4.initFO	1331.368	2	2014-03-29
3.cop.start	1332.167	2	2014-03-29
3.cop.end	1335.033	2	2014-03-29
4.disengage.2	1434.2	2	2014-03-29
7.attack.4	1489.734	2	2014-03-29
4.initFO	1489.735	2	2014-03-29
clock.time	1800	2	2014-03-29
4.disengage.7	1848.934	2	2014-03-29
4.attack.7	1858.334	2	2014-03-29
7.initFO	1858.335	2	2014-03-29
7.disengage.4	1971.734	2	2014-03-29
2.attack.4	1992.133	2	2014-03-29
4.initFO	1992.134	2	2014-03-29
2.disengage.4	2301	2	2014-03-29
7.attack.4	2319.3	2	2014-03-29
4.initFO	2319.301	2	2014-03-29
7.disengage.4	2675.167	2	2014-03-29
clock.time	2700	2	2014-03-29
7.attack.4	2700.901	2	2014-03-29
4.initFO	2700.902	2	2014-03-29
fem.exit	2912.6	1	2014-03-29
3.attack.2	2943.167	1	2014-03-29
2.initFO	2943.168	1	2014-03-29
7.disengage.4	3520.601	1	2014-03-29
2.disengage.3	3540.601	1	2014-03-29
3.attack.7	3551.667	1	2014-03-29
7.initFO	3551.668	1	2014-03-29
clock.time	3600	1	2014-03-29
2.attack.4	3701	1	2014-03-29
4.initFO	3701.001	1	2014-03-29
2.disengage.4	4240.033	1	2014-03-29
1.attack.2	4291.2	1	2014-03-29
2.initFO	4291.201	1	2014-03-29
clock.time	4500	1	2014-03-29
3.disengage.7	4564.267	1	2014-03-29
1.disengage.2	4648.801	1	2014-03-29
4.attack.7	4713.234	1	2014-03-29
7.initFO	4713.235	1	2014-03-29
1.attack.3	4803.467	1	2014-03-29
3.initFO	4803.468	1	2014-03-29
3.disengage.1	5050.734	1	2014-03-29
1.attack.3	5072.334	1	2014-03-29
3.initFO	5072.335	1	2014-03-29
1.disengage.3	5138.801	1	2014-03-29
1.depart	5274.57	1	2014-03-29
clock.time	5400	1	2014-03-29
2.depart	5452.11	1	2014-03-29
7.disengage.4	5452.334	1	2014-03-29
3.depart	5456.08	1	2014-03-29
7.depart	5456.75	1	2014-03-29
4.depart	5456.92	1	2014-03-29
end.obs	5566	1	2014-03-29
fem.enter	0	2	2014-03-30
4.attack.1	329.925113501532	2	2014-03-30
1.initFO	329.925314472499	2	2014-03-30
1.disengage	340.0106130616	2	2014-03-30
4.cop.start	341.246206668132	2	2014-03-30
2.attack.4	342.061386690163	2	2014-03-30
4.initFO	342.062216845864	2	2014-03-30
2.disengage	345.320741905664	2	2014-03-30
1.attack.22	386.743095423897	2	2014-03-30
22.initSF	386.745027942592	2	2014-03-30
22.disengage	403.620737761326	2	2014-03-30
22.attack.19	537.645918327496	2	2014-03-30
19.initCH	537.647081235722	2	2014-03-30
22.disengage	540.049721738886	2	2014-03-30
7.attack.4	549.359090184747	2	2014-03-30
4.initFO	549.36088043724	2	2014-03-30
4.disengage	612.20139870119	2	2014-03-30
4.attack.7	684.657746837642	2	2014-03-30
7.initFO	684.659008427494	2	2014-03-30
4.disengage	733.490622836704	2	2014-03-30
7.attack.4	813.959985955857	2	2014-03-30
4.initFO	813.962734107274	2	2014-03-30
7.disengage	863.378699992677	2	2014-03-30
clock.time	900	2	2014-03-30
4.attack.7	935.951071699468	2	2014-03-30
7.initFO	935.951155271737	2	2014-03-30
4.disengage	957.163496468848	2	2014-03-30
30.arrive	969.84	2	2014-03-30
24.arrive	982.78	2	2014-03-30
7.attack.30	1009.3800720041	2	2014-03-30
30.initCH	1009.38011476265	2	2014-03-30
7.disengage	1009.54056209952	2	2014-03-30
4.attack.30	1030.47858870694	2	2014-03-30
30.initCH	1030.47939543184	2	2014-03-30
4.disengage	1033.71989637112	2	2014-03-30
4.attack.30	1034.52783568414	2	2014-03-30
30.initCH	1034.52845445885	2	2014-03-30
19.attack.22	1036.3140513042	2	2014-03-30
22.initFO	1036.3141174429	2	2014-03-30
4.disengage	1052.7679518742	2	2014-03-30
4.attack.30	1086.86064353336	2	2014-03-30
30.initCH	1086.86212924662	2	2014-03-30
4.disengage	1094.53916083917	2	2014-03-30
4.attack.30	1118.17691057873	2	2014-03-30
30.initCH	1118.17728693229	2	2014-03-30
4.disengage	1126.01731789136	2	2014-03-30
4.attack.2	1151.04981284373	2	2014-03-30
2.initSF	1151.0499098756	2	2014-03-30
2.disengage	1155.53002075623	2	2014-03-30
22.disengage	1161.42883766487	2	2014-03-30
22.attack.19	1200.05069167043	2	2014-03-30
19.initCH	1200.05084140593	2	2014-03-30
22.disengage	1203.74238493868	2	2014-03-30
22.attack.19	1225.39234070376	2	2014-03-30
19.initFO	1225.3940756031	2	2014-03-30
4.attack.2	1248.43524999616	2	2014-03-30
2.initFO	1248.43548501588	2	2014-03-30
4.disengage	1286.34969732477	2	2014-03-30
4.attack.7	1314.45270834513	2	2014-03-30
7.initFO	1314.45317273201	2	2014-03-30
4.disengage	1319.54535811831	2	2014-03-30
22.disengage	1377.38359840672	2	2014-03-30
7.attack.4	1380.51756181026	2	2014-03-30
4.initFO	1380.51800335327	2	2014-03-30
22.attack.30	1438.13229569573	2	2014-03-30
30.initCH	1438.13273955487	2	2014-03-30
22.disengage	1447.71727792823	2	2014-03-30
4.disengage	1453.98442649524	2	2014-03-30
22.attack.30	1499.76366961777	2	2014-03-30
30.initCH	1499.76423094642	2	2014-03-30
22.disengage	1507.48094014782	2	2014-03-30
7.attack.30	1512.85817862037	2	2014-03-30
30.initCH	1512.85855398446	2	2014-03-30
7.disengage	1514.38472365696	2	2014-03-30
22.attack.30	1542.43976303697	2	2014-03-30
30.initSF	1542.44049726228	2	2014-03-30
30.disengage	1550.16913891795	2	2014-03-30
19.attack.30	1567.9379179304	2	2014-03-30
30.initCH	1567.93859702649	2	2014-03-30
3.attack.24	1586.4484609103	2	2014-03-30
24.initSF	1586.44847415509	2	2014-03-30
19.disengage	1593.07394752057	2	2014-03-30
4.attack.1	1601.74920988588	2	2014-03-30
1.initFO	1601.75030194728	2	2014-03-30
3.disengage	1610.79872846365	2	2014-03-30
24.attack.22	1631.03438006891	2	2014-03-30
22.initCH	1631.03521490255	2	2014-03-30
24.disengage	1634.00638238526	2	2014-03-30
22.attack.30	1642.60093312526	2	2014-03-30
30.initCH	1642.60093782171	2	2014-03-30
22.disengage	1644.69067727912	2	2014-03-30
19.attack.30	1657.769759888	2	2014-03-30
30.initCH	1657.76991208363	2	2014-03-30
19.disengage	1658.07322540321	2	2014-03-30
2.attack.30	1665.42290890884	2	2014-03-30
30.initCH	1665.42428516999	2	2014-03-30
2.disengage	1669.24692699645	2	2014-03-30
19.attack.30	1671.06220167245	2	2014-03-30
30.initCH	1671.06269301836	2	2014-03-30
19.disengage	1677.70173938655	2	2014-03-30
19.attack.30	1688.08984637145	2	2014-03-30
30.initCH	1688.09460559789	2	2014-03-30
3.attack.24	1690.87968423661	2	2014-03-30
24.initCH	1690.88072401307	2	2014-03-30
19.disengage	1693.26440733174	2	2014-03-30
3.disengage	1695.97691471848	2	2014-03-30
19.attack.30	1698.73527535991	2	2014-03-30
30.initCH	1698.74024122785	2	2014-03-30
19.disengage	1709.28258425781	2	2014-03-30
24.attack.30	1722.04161041235	2	2014-03-30
30.initCH	1722.04221879461	2	2014-03-30
24.disengage	1727.16215756149	2	2014-03-30
4.disengage	1737.22707138167	2	2014-03-30
4.attack.7	1752.30426077742	2	2014-03-30
7.initFO	1752.30438338149	2	2014-03-30
3.attack.24	1761.11107294436	2	2014-03-30
24.initCH	1761.11233216068	2	2014-03-30
3.disengage	1764.36518642339	2	2014-03-30
2.attack.30	1769.11503677501	2	2014-03-30
30.initCH	1769.11825371022	2	2014-03-30
2.disengage	1769.96126032237	2	2014-03-30
2.attack.30	1779.61937008959	2	2014-03-30
30.initCH	1779.62376872897	2	2014-03-30
2.disengage	1781.42264202835	2	2014-03-30
3.attack.24	1797.38757332323	2	2014-03-30
24.initFO	1797.38792529023	2	2014-03-30
clock.time	1800	2	2014-03-30
22.attack.30	1810.64806788931	2	2014-03-30
30.initCH	1810.64834037289	2	2014-03-30
7.disengage	1812.31643720188	2	2014-03-30
22.disengage	1812.84652915797	2	2014-03-30
4.attack.30	1813.0248940101	2	2014-03-30
30.initCH	1813.02653996468	2	2014-03-30
4.disengage	1821.7699752046	2	2014-03-30
3.disengage	1838.21192756947	2	2014-03-30
2.attack.4	1860.3793333216	2	2014-03-30
4.initFO	1860.37985192874	2	2014-03-30
2.disengage	1881.41962327189	2	2014-03-30
1.attack.24	1898.56334447292	2	2014-03-30
24.initSF	1898.56591411409	2	2014-03-30
1.disengage	1904.6958233902	2	2014-03-30
1.attack.24	1916.48157794279	2	2014-03-30
24.initSF	1916.48192407086	2	2014-03-30
24.disengage	1919.82002891801	2	2014-03-30
22.attack.19	1923.18328072387	2	2014-03-30
19.initCH	1923.18339965728	2	2014-03-30
22.disengage	1924.95326592392	2	2014-03-30
4.attack.2	1931.94632157767	2	2014-03-30
2.initFO	1931.94829661992	2	2014-03-30
22.attack.19	1951.49056099097	2	2014-03-30
19.initCH	1951.4913531136	2	2014-03-30
7.attack.24	1952.21378743602	2	2014-03-30
24.initFO	1952.21466355246	2	2014-03-30
22.disengage	1953.48963064433	2	2014-03-30
22.attack.19	1957.49369403778	2	2014-03-30
19.initCH	1957.49391540124	2	2014-03-30
22.disengage	1966.55000890925	2	2014-03-30
2.disengage	1998.56290997329	2	2014-03-30
4.cop.start	2007.96067728731	2	2014-03-30
2.attack.4	2008.43135293382	2	2014-03-30
4.initFO	2008.43341808498	2	2014-03-30
4.disengage	2042.65474154357	2	2014-03-30
19.attack.22	2074.21915045259	2	2014-03-30
22.initCH	2074.21982814587	2	2014-03-30
19.disengage	2074.86879074925	2	2014-03-30
1.attack.30	2091.07571230675	2	2014-03-30
30.initCH	2091.07612407923	2	2014-03-30
1.disengage	2091.6544956867	2	2014-03-30
1.attack.30	2116.72439347895	2	2014-03-30
30.initCH	2116.72595157869	2	2014-03-30
1.disengage	2117.70448523078	2	2014-03-30
24.disengage	2122.78622910438	2	2014-03-30
4.attack.7	2135.73111482171	2	2014-03-30
7.initFO	2135.7340007533	2	2014-03-30
7.disengage	2139.75607033906	2	2014-03-30
3.attack.4	2180.55006752688	2	2014-03-30
4.initFO	2180.5513307295	2	2014-03-30
22.attack.19	2244.43040540467	2	2014-03-30
19.initSF	2244.43393164494	2	2014-03-30
22.disengage	2247.94003131817	2	2014-03-30
3.disengage	2271.21055205385	2	2014-03-30
3.attack.24	2282.63140000399	2	2014-03-30
24.initFO	2282.63228126522	2	2014-03-30
22.attack.30	2313.5588199646	2	2014-03-30
30.initCH	2313.55898277809	2	2014-03-30
22.disengage	2316.06369354521	2	2014-03-30
22.attack.30	2321.57835897979	2	2014-03-30
30.initCH	2321.57928317645	2	2014-03-30
22.disengage	2323.13397251808	2	2014-03-30
1.attack.30	2343.69848426888	2	2014-03-30
30.initCH	2343.69874473405	2	2014-03-30
1.disengage	2348.02430706501	2	2014-03-30
24.disengage	2352.00010409711	2	2014-03-30
22.attack.30	2353.12493808366	2	2014-03-30
30.initCH	2353.12508365658	2	2014-03-30
22.disengage	2359.3962376065	2	2014-03-30
22.attack.30	2370.45095969927	2	2014-03-30
30.initCH	2370.45105588074	2	2014-03-30
22.disengage	2383.39986985534	2	2014-03-30
3.cop.start	2389.84115095935	2	2014-03-30
3.cop.end	2403.22663831045	2	2014-03-30
3.attack.30	2415.31621950323	2	2014-03-30
30.initCH	2415.31720646289	2	2014-03-30
3.disengage	2416.07612445057	2	2014-03-30
19.attack.30	2434.34524074652	2	2014-03-30
30.initCH	2434.34566711573	2	2014-03-30
19.disengage	2447.12546062154	2	2014-03-30
3.attack.24	2466.69477612363	2	2014-03-30
24.initCH	2466.69631777786	2	2014-03-30
3.disengage	2474.24984674848	2	2014-03-30
3.attack.24	2476.99773983368	2	2014-03-30
24.initFO	2476.99835373224	2	2014-03-30
19.attack.30	2483.53311515013	2	2014-03-30
30.initCH	2483.53334871897	2	2014-03-30
19.disengage	2484.25288522532	2	2014-03-30
19.attack.30	2503.46587378611	2	2014-03-30
30.initCH	2503.46656550216	2	2014-03-30
19.disengage	2529.54408021512	2	2014-03-30
1.attack.30	2534.15568781979	2	2014-03-30
30.initCH	2534.1563353418	2	2014-03-30
1.disengage	2534.36639378688	2	2014-03-30
1.attack.30	2546.86931595389	2	2014-03-30
30.initCH	2546.87152591602	2	2014-03-30
1.disengage	2549.1906110681	2	2014-03-30
19.attack.22	2591.22890164423	2	2014-03-30
22.initCH	2591.22920622125	2	2014-03-30
3.disengage	2592.00977164374	2	2014-03-30
19.disengage	2594.86700013412	2	2014-03-30
3.attack.30	2607.39576357633	2	2014-03-30
30.initCH	2607.39778892613	2	2014-03-30
3.disengage	2609.55377369108	2	2014-03-30
19.attack.22	2618.72865401229	2	2014-03-30
22.initCH	2618.73130467616	2	2014-03-30
19.disengage	2620.09214057284	2	2014-03-30
4.attack.7	2655.12791328762	2	2014-03-30
7.initFO	2655.12817729487	2	2014-03-30
2.attack.30	2675.2151960261	2	2014-03-30
30.initSF	2675.2169714698	2	2014-03-30
3.attack.24	2676.35328451487	2	2014-03-30
24.initFO	2676.35376375905	2	2014-03-30
2.disengage	2679.48639724791	2	2014-03-30
7.disengage	2680.64205587336	2	2014-03-30
1.attack.30	2688.50153892111	2	2014-03-30
30.initCH	2688.50177624008	2	2014-03-30
1.disengage	2689.77835703732	2	2014-03-30
clock.time	2700	2	2014-03-30
3.disengage	2791.67819955828	2	2014-03-30
2.attack.30	2815.67795350836	2	2014-03-30
30.initCH	2815.67807044913	2	2014-03-30
2.disengage	2823.16118013914	2	2014-03-30
2.attack.30	2826.09317464897	2	2014-03-30
30.initCH	2826.09359482853	2	2014-03-30
2.disengage	2828.24187870818	2	2014-03-30
19.attack.30	2852.41795942998	2	2014-03-30
30.initCH	2852.41824255953	2	2014-03-30
19.disengage	2870.50529262185	2	2014-03-30
19.attack.30	2886.08879088147	2	2014-03-30
30.initCH	2886.0891975669	2	2014-03-30
19.disengage	2887.22440131334	2	2014-03-30
3.attack.24	2887.34097579407	2	2014-03-30
24.initCH	2887.34124590372	2	2014-03-30
3.disengage	2890.4189578474	2	2014-03-30
3.attack.24	2898.83938915873	2	2014-03-30
24.initFO	2898.84143221851	2	2014-03-30
22.depart	2901.70742294166	2	2014-03-30
24.disengage	2907.95039049162	2	2014-03-30
1.attack.24	2916.77812355412	2	2014-03-30
24.initSF	2916.77952983106	2	2014-03-30
1.disengage	2922.17816659146	2	2014-03-30
7.attack.30	2931.8957820398	2	2014-03-30
30.initCH	2931.89718244159	2	2014-03-30
7.disengage	2934.43663090119	2	2014-03-30
19.attack.30	2937.4033090825	2	2014-03-30
30.initCH	2937.40355090368	2	2014-03-30
19.disengage	2938.6182337178	2	2014-03-30
30.depart	2943.0009563694	2	2014-03-30
7.attack.1	2984.95662057986	2	2014-03-30
1.initFO	2984.95789432966	2	2014-03-30
7.disengage	2986.21936537005	2	2014-03-30
4.attack.7	3018.58600371628	2	2014-03-30
7.initFO	3018.58627004987	2	2014-03-30
1.attack.24	3020.50216623316	2	2014-03-30
24.initCH	3020.50341773135	2	2014-03-30
1.disengage	3020.55132979471	2	2014-03-30
3.attack.24	3025.08470944495	2	2014-03-30
24.initFO	3025.08508194034	2	2014-03-30
4.disengage	3062.85845749759	2	2014-03-30
2.attack.4	3085.74173379501	2	2014-03-30
4.initFO	3085.74511790411	2	2014-03-30
2.disengage	3091.20397688879	2	2014-03-30
4.attack.7	3115.87273981768	2	2014-03-30
7.initFO	3115.87503794181	2	2014-03-30
4.disengage	3124.58620188336	2	2014-03-30
30.arrive	3152.52907215764	2	2014-03-30
1.attack.30	3153.56636514571	2	2014-03-30
30.initCH	3153.56746908336	2	2014-03-30
1.disengage	3157.84516308856	2	2014-03-30
19.attack.30	3160.89539480339	2	2014-03-30
30.initCH	3160.89600586234	2	2014-03-30
19.disengage	3177.63759281756	2	2014-03-30
4.attack.30	3201.59530306544	2	2014-03-30
30.initCH	3201.5959965812	2	2014-03-30
4.disengage	3204.22638237041	2	2014-03-30
4.attack.30	3228.81030421143	2	2014-03-30
30.initCH	3228.81046322973	2	2014-03-30
4.disengage	3230.32044396604	2	2014-03-30
7.attack.30	3244.79274673726	2	2014-03-30
30.initCH	3244.79337136455	2	2014-03-30
7.disengage	3250.8822289028	2	2014-03-30
7.attack.30	3250.92394338941	2	2014-03-30
30.initCH	3250.92595599228	2	2014-03-30
7.disengage	3257.44581633006	2	2014-03-30
3.disengage	3277.74767440434	2	2014-03-30
3.attack.24	3319.64636034655	2	2014-03-30
24.initFO	3319.64731378642	2	2014-03-30
2.attack.30	3415.09359877959	2	2014-03-30
30.initCH	3415.09556882332	2	2014-03-30
24.disengage	3416.5638547941	2	2014-03-30
2.disengage	3417.2043592638	2	2014-03-30
2.attack.30	3419.8206960967	2	2014-03-30
30.initCH	3419.82273490448	2	2014-03-30
2.disengage	3427.24002433735	2	2014-03-30
7.attack.30	3496.46404072285	2	2014-03-30
30.initCH	3496.46450487129	2	2014-03-30
7.disengage	3497.2241205094	2	2014-03-30
2.attack.4	3499.01967626696	2	2014-03-30
4.initFO	3499.02202546424	2	2014-03-30
3.attack.24	3513.80025328006	2	2014-03-30
24.initSF	3513.80054826414	2	2014-03-30
24.disengage	3517.11905260549	2	2014-03-30
3.attack.30	3526.84347734267	2	2014-03-30
30.initCH	3526.84456689875	2	2014-03-30
4.disengage	3529.38248391202	2	2014-03-30
3.disengage	3529.85755239933	2	2014-03-30
30.depart	3531.621347764	2	2014-03-30
2.attack.4	3557.02443042868	2	2014-03-30
4.initSF	3557.02468833536	2	2014-03-30
4.disengage	3568.37045279946	2	2014-03-30
clock.time	3600	2	2014-03-30
4.attack.2	3678.6245465076	2	2014-03-30
2.initFO	3678.6257926213	2	2014-03-30
2.disengage	3781.91717978443	2	2014-03-30
3.attack.4	3782.17948987895	2	2014-03-30
4.initFO	3782.18316504507	2	2014-03-30
1.attack.24	3792.79998282523	2	2014-03-30
24.initCH	3792.80137145932	2	2014-03-30
1.disengage	3794.41955599529	2	2014-03-30
1.attack.24	3814.50048739709	2	2014-03-30
24.initCH	3814.5021412976	2	2014-03-30
1.disengage	3815.10805057802	2	2014-03-30
3.disengage	3826.39351449443	2	2014-03-30
3.attack.24	3839.34237680684	2	2014-03-30
24.initCH	3839.34368251661	2	2014-03-30
3.disengage	3842.48754646333	2	2014-03-30
3.attack.24	3852.1164587715	2	2014-03-30
24.initCH	3852.11695175231	2	2014-03-30
3.disengage	3855.72552734197	2	2014-03-30
3.attack.24	3861.94433970837	2	2014-03-30
24.initFO	3861.94434332591	2	2014-03-30
3.disengage	3862.87531756054	2	2014-03-30
3.attack.24	3879.44768599735	2	2014-03-30
24.initCH	3879.44794695979	2	2014-03-30
3.disengage	3885.94582050487	2	2014-03-30
3.attack.24	3887.21559885819	2	2014-03-30
24.initFO	3887.21779427331	2	2014-03-30
3.disengage	3920.61529487269	2	2014-03-30
3.attack.24	3969.81172774128	2	2014-03-30
24.initCH	3969.81178694793	2	2014-03-30
3.disengage	3980.77483502439	2	2014-03-30
3.attack.24	4004.5675523095	2	2014-03-30
24.initCH	4004.56890295693	2	2014-03-30
3.disengage	4006.14740547008	2	2014-03-30
3.attack.24	4007.53214962264	2	2014-03-30
24.initCH	4007.53338604259	2	2014-03-30
3.disengage	4010.2411695162	2	2014-03-30
3.attack.24	4010.38212413437	2	2014-03-30
24.initFO	4010.38218401147	2	2014-03-30
4.attack.7	4029.51085683206	2	2014-03-30
7.initFO	4029.51208222274	2	2014-03-30
4.disengage	4031.25070117813	2	2014-03-30
4.attack.7	4037.69817898605	2	2014-03-30
7.initSF	4037.6983644468	2	2014-03-30
7.disengage	4038.67054692639	2	2014-03-30
4.attack.7	4059.59451665321	2	2014-03-30
7.initFO	4059.59917616723	2	2014-03-30
3.disengage	4090.06045192473	2	2014-03-30
1.attack.24	4133.92615169214	2	2014-03-30
24.initFO	4133.92695746362	2	2014-03-30
1.disengage	4149.91549425036	2	2014-03-30
1.attack.24	4152.16983160192	2	2014-03-30
24.initCH	4152.16991158444	2	2014-03-30
1.disengage	4154.17797485252	2	2014-03-30
1.attack.24	4163.13145621942	2	2014-03-30
24.initCH	4163.13485456993	2	2014-03-30
1.disengage	4164.25991940607	2	2014-03-30
3.attack.24	4166.88583546302	2	2014-03-30
24.initSF	4166.88607313842	2	2014-03-30
24.disengage	4167.68128428288	2	2014-03-30
1.attack.24	4170.09872334415	2	2014-03-30
24.initCH	4170.09891624084	2	2014-03-30
1.disengage	4175.23156937618	2	2014-03-30
1.attack.24	4182.7013326716	2	2014-03-30
24.initSF	4182.70323520002	2	2014-03-30
1.disengage	4187.24546497816	2	2014-03-30
4.disengage	4187.3005865701	2	2014-03-30
1.attack.24	4191.75330245397	2	2014-03-30
24.initCH	4191.75345942892	2	2014-03-30
1.disengage	4192.42555575948	2	2014-03-30
1.attack.24	4194.38941563397	2	2014-03-30
24.initCH	4194.38984521487	2	2014-03-30
1.disengage	4197.33401465525	2	2014-03-30
1.attack.24	4200.70716300894	2	2014-03-30
24.initCH	4200.7080737897	2	2014-03-30
1.disengage	4201.52667724685	2	2014-03-30
1.attack.24	4205.4053076504	2	2014-03-30
24.initCH	4205.40740720384	2	2014-03-30
1.disengage	4208.36170831505	2	2014-03-30
3.attack.24	4209.52768193962	2	2014-03-30
24.initCH	4209.52879817238	2	2014-03-30
3.disengage	4210.22300542822	2	2014-03-30
2.attack.24	4224.62656146818	2	2014-03-30
24.initSF	4224.6272958289	2	2014-03-30
2.disengage	4228.94251896963	2	2014-03-30
1.attack.24	4261.41587734571	2	2014-03-30
24.initCH	4261.4183941907	2	2014-03-30
1.disengage	4266.02891051107	2	2014-03-30
4.attack.7	4280.13891008038	2	2014-03-30
7.initFO	4280.1396618475	2	2014-03-30
3.attack.24	4282.50160924788	2	2014-03-30
24.initCH	4282.50241083672	2	2014-03-30
3.disengage	4283.28383064758	2	2014-03-30
3.attack.24	4285.55483517537	2	2014-03-30
24.initSF	4285.55491869362	2	2014-03-30
24.disengage	4292.14785067107	2	2014-03-30
2.attack.24	4327.43885631045	2	2014-03-30
24.initCH	4327.4397599582	2	2014-03-30
2.disengage	4332.44526522447	2	2014-03-30
1.attack.2	4349.5512418806	2	2014-03-30
2.initFO	4349.55190169328	2	2014-03-30
1.disengage	4350.28161632192	2	2014-03-30
3.attack.24	4424.97816159987	2	2014-03-30
24.initCH	4424.97920998199	2	2014-03-30
3.disengage	4425.62727315544	2	2014-03-30
3.attack.24	4439.57816173956	2	2014-03-30
24.initCH	4439.57829815039	2	2014-03-30
3.disengage	4441.41234551842	2	2014-03-30
4.disengage	4444.15773434574	2	2014-03-30
3.attack.24	4460.65756897701	2	2014-03-30
24.initCH	4460.65798125581	2	2014-03-30
3.disengage	4466.10815968264	2	2014-03-30
1.attack.24	4467.38884962451	2	2014-03-30
24.initSF	4467.38899258049	2	2014-03-30
1.disengage	4468.09561003869	2	2014-03-30
1.attack.24	4483.87260599925	2	2014-03-30
24.initCH	4483.87319963307	2	2014-03-30
1.disengage	4484.37751499706	2	2014-03-30
1.attack.24	4498.00220221859	2	2014-03-30
24.initCH	4498.00491417015	2	2014-03-30
clock.time	4500	2	2014-03-30
1.disengage	4501.29371517874	2	2014-03-30
1.attack.24	4505.92680599256	2	2014-03-30
24.initCH	4505.92835952653	2	2014-03-30
1.disengage	4508.33000835746	2	2014-03-30
1.attack.24	4510.32077275319	2	2014-03-30
24.initFO	4510.3208567333	2	2014-03-30
24.disengage	4518.01581735921	2	2014-03-30
3.attack.24	4561.75183171569	2	2014-03-30
24.initCH	4561.75235496661	2	2014-03-30
3.disengage	4561.8153825416	2	2014-03-30
1.attack.24	4574.35527293862	2	2014-03-30
24.initCH	4574.35545845949	2	2014-03-30
1.disengage	4574.36893940011	2	2014-03-30
3.attack.24	4582.28865305417	2	2014-03-30
24.initSF	4582.28884724488	2	2014-03-30
3.disengage	4582.35652690066	2	2014-03-30
3.attack.24	4584.33007829572	2	2014-03-30
24.initCH	4584.33079158489	2	2014-03-30
3.disengage	4587.50766581216	2	2014-03-30
1.attack.24	4599.49628143366	2	2014-03-30
24.initCH	4599.49632604303	2	2014-03-30
1.disengage	4605.65994412774	2	2014-03-30
19.attack.24	4609.66083748823	2	2014-03-30
24.initCH	4609.66210982914	2	2014-03-30
19.disengage	4614.46755746831	2	2014-03-30
1.attack.24	4623.00900263394	2	2014-03-30
24.initCH	4623.00946853615	2	2014-03-30
1.disengage	4623.39718057064	2	2014-03-30
1.attack.24	4630.53221766884	2	2014-03-30
24.initCH	4630.53317687044	2	2014-03-30
1.disengage	4632.70595715155	2	2014-03-30
3.cop.start	4635.87868661725	2	2014-03-30
3.cop.end	4636.12802399351	2	2014-03-30
4.attack.2	4641.36876106753	2	2014-03-30
2.initFO	4641.3688693657	2	2014-03-30
fem.exit	4645.567	1	2014-03-30
1.attack.24	4653.18231536574	1	2014-03-30
24.initCH	4653.18278679029	1	2014-03-30
1.disengage	4660.05014583554	1	2014-03-30
7.attack.24	4674.28614604301	1	2014-03-30
24.initFO	4674.28655751944	1	2014-03-30
24.disengage	4679.97980388513	1	2014-03-30
3.attack.24	4695.79512384436	1	2014-03-30
24.initCH	4695.79714716003	1	2014-03-30
3.disengage	4697.23766522801	1	2014-03-30
3.attack.24	4727.37467098863	1	2014-03-30
24.initSF	4727.37477626788	1	2014-03-30
3.disengage	4777.86966888002	1	2014-03-30
1.attack.24	4794.79543086286	1	2014-03-30
24.initCH	4794.7973984778	1	2014-03-30
7.attack.3	4795.21997498157	1	2014-03-30
3.initFO	4795.22095507976	1	2014-03-30
1.disengage	4806.15309689963	1	2014-03-30
24.depart	4824.32040194486	1	2014-03-30
7.disengage	4867.86184978902	1	2014-03-30
30.arrive	5020.43473417338	1	2014-03-30
26.arrive	5043.87	1	2014-03-30
4.disengage	5070.68123847295	1	2014-03-30
19.attack.30	5126.41639427918	1	2014-03-30
30.initCH	5126.41678302646	1	2014-03-30
19.disengage	5153.90223787483	1	2014-03-30
2.attack.30	5192.70441633095	1	2014-03-30
30.initCH	5192.70473033117	1	2014-03-30
2.disengage	5207.62518061505	1	2014-03-30
30.depart	5215.92488089822	1	2014-03-30
1.attack.2	5304.09505189145	1	2014-03-30
2.initFO	5304.09549825441	1	2014-03-30
30.arrive	5351.19677645571	1	2014-03-30
7.attack.4	5355.80828073637	1	2014-03-30
4.initSF	5355.80833010985	1	2014-03-30
26.attack.30	5362.41503832355	1	2014-03-30
30.initCH	5362.41527563884	1	2014-03-30
26.disengage	5368.77859341325	1	2014-03-30
26.attack.30	5370.37208712539	1	2014-03-30
30.initCH	5370.37213757967	1	2014-03-30
4.disengage	5376.79179050461	1	2014-03-30
26.disengage	5384.37790464357	1	2014-03-30
3.attack.30	5394.32924254273	1	2014-03-30
30.initCH	5394.33052980029	1	2014-03-30
3.disengage	5396.10282992959	1	2014-03-30
clock.time	5400	1	2014-03-30
26.attack.19	5413.90465537511	1	2014-03-30
19.initCH	5413.90469295626	1	2014-03-30
26.disengage	5426.46280510213	1	2014-03-30
7.attack.30	5445.14670917848	1	2014-03-30
30.initCH	5445.14977142065	1	2014-03-30
2.disengage	5462.86835264397	1	2014-03-30
7.disengage	5481.07544216994	1	2014-03-30
30.depart	5486.02826881291	1	2014-03-30
4.attack.7	5539.34780121399	1	2014-03-30
7.initFO	5539.3490195443	1	2014-03-30
19.attack.26	5638.81798574487	1	2014-03-30
26.initSF	5638.81888578312	1	2014-03-30
26.disengage	5649.43698451239	1	2014-03-30
2.attack.26	5718.72166881216	1	2014-03-30
26.initCH	5718.72192361599	1	2014-03-30
2.disengage	5719.09649653121	1	2014-03-30
4.disengage	5737.30595062969	1	2014-03-30
4.attack.7	5773.62631672252	1	2014-03-30
7.initSF	5773.62674565951	1	2014-03-30
7.disengage	5792.16371699832	1	2014-03-30
3.attack.7	5855.43368708982	1	2014-03-30
7.initSF	5855.43380285443	1	2014-03-30
fem.enter	5886.467	2	2014-03-30
1.attack.19	5921.16656568975	2	2014-03-30
19.initCH	5921.166852691	2	2014-03-30
1.disengage	5926.59637314033	2	2014-03-30
26.attack.19	5931.97403353795	2	2014-03-30
19.initSF	5931.97448988875	2	2014-03-30
26.disengage	5934.1915898381	2	2014-03-30
3.disengage	5936.45863316709	2	2014-03-30
19.attack.26	5991.70390385357	2	2014-03-30
26.initSF	5991.70971207557	2	2014-03-30
26.disengage	5997.98115763835	2	2014-03-30
3.cop.start	6076.46739382689	2	2014-03-30
3.cop.end	6079.12518512293	2	2014-03-30
4.attack.1	6082.15353206706	2	2014-03-30
1.initFO	6082.15547070812	2	2014-03-30
1.disengage	6086.18930183074	2	2014-03-30
7.attack.4	6098.921247485	2	2014-03-30
4.initFO	6098.92238832288	2	2014-03-30
4.disengage	6123.82894852267	2	2014-03-30
19.attack.26	6224.41364600505	2	2014-03-30
26.initFO	6224.41382707313	2	2014-03-30
30.arrive	6233.67741471088	2	2014-03-30
3.attack.1	6234.28156154083	2	2014-03-30
1.initFO	6234.28223379924	2	2014-03-30
3.disengage	6268.73767991707	2	2014-03-30
clock.time	6300	2	2014-03-30
7.attack.4	6336.3572148264	2	2014-03-30
4.initSF	6336.36074116963	2	2014-03-30
4.disengage	6348.62391629067	2	2014-03-30
19.disengage	6351.16188217494	2	2014-03-30
7.depart	6403.83084161821	2	2014-03-30
1.attack.19	6425.29900949438	2	2014-03-30
19.initFO	6425.30123296796	2	2014-03-30
19.disengage	6440.46608344899	2	2014-03-30
2.attack.30	6482.65105441988	2	2014-03-30
30.initSF	6482.65180093793	2	2014-03-30
2.disengage	6484.3332726853	2	2014-03-30
2.attack.30	6491.62196049149	2	2014-03-30
30.initCH	6491.62206175132	2	2014-03-30
2.disengage	6492.85607426973	2	2014-03-30
2.attack.30	6493.11219481062	2	2014-03-30
30.initCH	6493.11435632815	2	2014-03-30
2.disengage	6493.70843704175	2	2014-03-30
19.attack.30	6513.93488152462	2	2014-03-30
30.initCH	6513.93495902326	2	2014-03-30
19.disengage	6520.24629355963	2	2014-03-30
2.attack.30	6540.40327297817	2	2014-03-30
30.initCH	6540.4032808399	2	2014-03-30
2.disengage	6540.69050843514	2	2014-03-30
26.attack.19	6556.67933031817	2	2014-03-30
19.initFO	6556.68121819381	2	2014-03-30
3.attack.2	6561.1705866888	2	2014-03-30
2.initFO	6561.17101410095	2	2014-03-30
fem.exit	6643	1	2014-03-30
30.depart	6643.49316260608	1	2014-03-30
4.attack.1	6656.82601744233	1	2014-03-30
1.initFO	6656.82810027956	1	2014-03-30
3.disengage	6695.21629759574	1	2014-03-30
26.disengage	6806.55963799969	1	2014-03-30
26.attack.19	6826.71666431731	1	2014-03-30
19.initCH	6826.7184633823	1	2014-03-30
26.disengage	6852.99026222396	1	2014-03-30
19.depart	6874.36629640043	1	2014-03-30
26.depart	6989.10638317786	1	2014-03-30
4.disengage	7181.3306023592	1	2014-03-30
clock.time	7200	1	2014-03-30
4.attack.2	7403.17965795692	1	2014-03-30
2.initFO	7403.18055322003	1	2014-03-30
3.depart	7732.65373584128	1	2014-03-30
30.arrive	7800.23701334438	1	2014-03-30
30.depart	7881.63848745073	1	2014-03-30
4.disengage	8007.80788027307	1	2014-03-30
clock.time	8100	1	2014-03-30
4.attack.1	8101.69541825541	1	2014-03-30
1.initFO	8101.69688759997	1	2014-03-30
4.disengage	8189.66249407557	1	2014-03-30
4.depart	8284.53791200486	1	2014-03-30
3.arrive	8333.72064209495	1	2014-03-30
3.depart	8723.1237135523	1	2014-03-30
clock.time	9000	1	2014-03-30
1.depart	9001.14727546385	1	2014-03-30
end.obs	9004	1	2014-03-30
