## Supplemental_reproducible_code for "Fighting isn’t sexy in lekking Greater Sage-grouse (*Centrocercus urophasianus*)": pres_exact_day_2

Events	Time	Date	Bird_ID	Type
1.arrive	0	2014-03-30	1	arrive
2.arrive	0	2014-03-30	2	arrive
3.arrive	0	2014-03-30	3	arrive
4.arrive	0	2014-03-30	4	arrive
7.arrive	0	2014-03-30	7	arrive
19.arrive	0	2014-03-30	19	arrive
22.arrive	0	2014-03-30	22	arrive
30.arrive	969.84	2014-03-30	30	arrive
24.arrive	982.78	2014-03-30	24	arrive
22.depart	2901.70742294166	2014-03-30	22	depart
30.depart	2943.0009563694	2014-03-30	30	depart
30.arrive	3152.52907215764	2014-03-30	30	arrive
30.depart	3531.621347764	2014-03-30	30	depart
24.depart	4824.32040194486	2014-03-30	24	depart
30.arrive	5020.43473417338	2014-03-30	30	arrive
26.arrive	5043.87	2014-03-30	26	arrive
30.depart	5215.92488089822	2014-03-30	30	depart
30.arrive	5351.19677645571	2014-03-30	30	arrive
30.depart	5486.02826881291	2014-03-30	30	depart
30.arrive	6233.67741471088	2014-03-30	30	arrive
7.depart	6403.83084161821	2014-03-30	7	depart
30.depart	6643.49316260608	2014-03-30	30	depart
19.depart	6874.36629640043	2014-03-30	19	depart
26.depart	6989.10638317786	2014-03-30	26	depart
3.depart	7732.65373584128	2014-03-30	3	depart
30.arrive	7800.23701334438	2014-03-30	30	arrive
30.depart	7881.63848745073	2014-03-30	30	depart
4.depart	8284.53791200486	2014-03-30	4	depart
3.arrive	8333.72064209495	2014-03-30	3	arrive
3.depart	8723.1237135523	2014-03-30	3	depart
1.depart	9001.14727546385	2014-03-30	1	depart
