## Supplemental_reproducible_code for "Fighting isn’t sexy in lekking Greater Sage-grouse (*Centrocercus urophasianus*)": evlist_day2

Events	Time
0	0
993	63.1467554910645
1023	73.2093043213031
543	134.196085903067
952	134.199636338238
979	137.018208552218
993	156.350072036382
1023	168.739237120515
89	233.335079108829
932	233.336028929895
993	238.354803916981
1023	240.892184777241
962	254.266385644504
32	318.173859509434
874	318.1786105711
962	327.828190781634
543	335.585464137852
922	335.586393763911
979	338.376786676305
543	387.776764442714
892	387.77694628491
177	405.901672984692
873	405.903083526595
32	422.636364559166
934	422.637820952722
962	425.487136247857
89	441.756828000618
872	441.7592214951
979	445.510493735128
628	447.994237554898
889	447.994738671976
963	455.023152345231
979	510.106095875198
543	517.872968307353
922	517.873139148274
979	524.108101520812
964	545.317774729739
6	683.96243621206
877	683.964876392092
543	709.526712258684
892	709.526858504989
961	737.971155727683
982	751.543080255114
628	771.737932572056
889	771.738579946942
32	777.967731268749
874	777.969446838198
962	802.506388590942
982	806.565684055628
18	815.650665053653
919	815.652038836962
961	816.361223658569
1069	835.416367783291
32	879.982949473733
874	879.983826071825
0	900
962	941.349200663248
61	942.063458969198
874	942.065011320976
964	944.189215647597
0	969.84
0	982.78
29	1066.18962881396
930	1066.19087355574
961	1067.21863120497
638	1069.80628375695
960	1069.80703376569
982	1092.944573473
638	1105.0399597982
930	1105.04018658137
175	1107.32309360289
871	1107.32492890164
982	1122.07307547405
967	1172.34463922093
993	1196.67420142642
1023	1198.52593963086
89	1200.28885002437
872	1200.28919401582
964	1208.33224809748
993	1235.56605325509
177	1240.24105462349
873	1240.24181755453
29	1293.36067833816
930	1293.36067967614
961	1296.68513032726
963	1305.06798200633
203	1308.87925532652
930	1308.88057911227
967	1311.27325708097
58	1331.98801997846
930	1331.98938855852
962	1339.09636568626
58	1372.61314859413
930	1372.61326150711
962	1373.96760282276
58	1382.66888874237
930	1382.66902086541
962	1383.95523853061
58	1385.83129285161
930	1385.83152207977
962	1392.75084648719
58	1411.09515395236
930	1411.09538476874
962	1413.20091314793
203	1416.28087863255
930	1416.28134427817
967	1442.52557479449
1080	1444.39567378006
197	1505.84218984119
924	1505.84288773858
967	1506.25858916328
81	1507.43821053735
954	1507.43837612643
984	1510.28680749446
197	1570.11074122458
924	1570.11107009002
967	1580.94863572864
197	1588.18354123692
924	1588.18626169919
967	1590.93589017766
81	1593.06808425766
924	1593.06816973607
963	1595.46893748552
674	1599.96728163706
937	1599.9673615997
967	1609.99337741171
32	1653.99928938854
934	1653.99952086928
964	1657.94425579843
81	1690.95612715727
954	1690.95768354252
984	1696.721192986
177	1706.95131517724
873	1706.95265247132
963	1708.25028132388
197	1725.27183022773
894	1725.27306240798
993	1744.75831963731
1023	1747.59049112795
967	1774.66945126993
23	1793.03134833289
894	1793.03144094688
0	1800
89	1805.78596788331
872	1805.78625510439
961	1837.25751043784
964	1839.41346091289
23	1864.67170674288
924	1864.67207352239
961	1866.46291257087
23	1877.18121378807
924	1877.18182750302
961	1879.44305517357
23	1884.88335459853
894	1884.88347026721
984	1901.75142089744
1074	1936.47528825091
178	1974.13313987683
874	1974.13321485731
0	2096.61328945434
964	2155.44228192897
638	2232.87957548226
930	2232.88003646848
982	2235.07946238004
638	2247.7195113162
930	2247.72178381385
982	2250.01804933426
638	2262.44588322431
930	2262.44610647968
982	2272.21946230356
638	2306.47100224532
930	2306.47529778008
982	2309.26064148034
638	2313.31405223033
930	2313.316071927
982	2315.28422407985
638	2321.62670227303
930	2321.62699619454
982	2325.6335484017
116	2330.87533775897
930	2330.87551330286
964	2339.38434298331
116	2355.90725433823
930	2355.9080666009
964	2356.23065923914
1080	2356.88017181791
177	2395.72932137947
933	2395.72939548632
963	2399.98177269941
93	2400.89465758334
877	2400.89679677088
964	2423.3826357312
993	2451.8513484702
1023	2452.67981003118
0	2532.67316744696
638	2596.83507202888
930	2596.83593925527
982	2599.3003473377
638	2611.14644363894
930	2611.14679409221
982	2611.48475875111
29	2628.61700258015
930	2628.61805666275
961	2629.06632834759
638	2649.58870360161
930	2649.59275077234
982	2649.99364972964
638	2656.19845396495
930	2656.19881470687
982	2660.72416565588
638	2674.85163542691
930	2674.85225617756
982	2683.93346757268
0	2700
87	2759.33871861685
930	2759.34236550314
963	2764.33151803014
29	2787.75340971267
930	2787.75345554696
961	2792.56504328841
844	2804.09645194915
873	2804.09798984306
963	2931.85622542056
32	2971.70796954439
874	2971.70848704066
964	3003.05012082026
32	3013.98060303078
874	3013.98481517429
962	3032.09280478003
90	3050.6770794684
873	3050.67711476923
963	3067.41989153112
87	3071.66528782134
930	3071.66603920773
963	3073.94604048476
87	3077.25932226224
930	3077.26405282044
963	3077.63982037452
178	3085.94639565036
874	3085.94757809492
87	3107.33160802891
930	3107.33185139029
963	3109.69394264013
967	3111.48039707607
638	3136.14151059873
930	3136.14299716406
982	3146.69349879744
58	3155.01761331852
930	3155.01785075565
962	3159.27927044747
87	3196.86203869089
930	3196.8621202272
963	3200.5733149519
58	3249.85192823677
930	3249.85281740054
962	3257.67791591021
58	3259.92300973768
930	3259.92405395456
962	3260.22598314328
58	3277.74288430176
930	3277.74336290782
962	3281.8703252769
29	3313.01525130085
930	3313.01533029046
961	3320.20632291225
203	3332.74086896025
930	3332.74236970464
967	3336.29436133392
58	3336.78442097718
930	3336.78556394436
962	3336.87848388285
87	3347.92577052381
930	3347.92609098613
963	3348.37876787871
87	3369.02610449579
930	3369.02619017176
963	3375.00964034375
1080	3394.35876373759
32	3395.29222482657
934	3395.29247890764
64	3403.9652733121
877	3403.96599350373
0	3405.03500345632
962	3417.91814998287
58	3464.26314350302
930	3464.26466021315
962	3469.89422185885
29	3551.27507536791
930	3551.27616065688
961	3551.60731376544
29	3560.64424215023
930	3560.64491271484
961	3562.03811708187
967	3581.78190700158
0	3600
32	3605.08013949881
874	3605.08335084876
638	3673.55621838647
930	3673.55716696428
982	3678.14763104807
177	3679.23611218328
873	3679.23672269678
29	3699.79277513824
930	3699.79385701778
961	3701.08816837325
29	3708.4991495035
930	3708.49931081038
961	3712.35068676173
963	3740.27942471402
962	3755.1380854774
116	3816.53599903396
930	3816.53745840195
964	3822.3492615113
58	3862.42065664693
930	3862.42141265402
962	3863.3174384872
29	3866.91175303697
930	3866.91377486803
961	3872.15498021717
2	3878.06957503374
873	3878.06978511993
961	3917.93352838023
993	3938.69403493901
1023	3939.84411215699
89	3974.20772157819
872	3974.20813166771
964	3980.67885614541
116	4018.83395946325
930	4018.83410100552
964	4025.99469696531
1080	4028.04742378529
993	4042.95703280865
177	4045.83173298178
933	4045.83256937851
963	4046.33110722701
177	4092.548415658
933	4092.54843512566
963	4096.83782296332
32	4126.03079118765
874	4126.03238012518
6	4131.48213119102
877	4131.48526859355
967	4137.30385837073
0	4222.67116182797
962	4343.42461802284
32	4468.63065395655
934	4468.63142156274
962	4472.64538364749
2	4474.41774191685
873	4474.41792773708
178	4482.98532268757
874	4482.98594818124
961	4491.42830214262
0	4500
29	4600.78993010918
930	4600.79415991677
961	4609.78235214214
967	4615.78314459346
87	4638.91973431324
930	4638.92259858833
963	4642.76454524048
0	4645.567
638	4663.01434540143
930	4663.0146719511
982	4686.83658531013
638	4694.25537546205
960	4694.25582710892
982	4855.65620919702
87	4878.16651198514
930	4878.16668048317
963	4898.74342618143
116	4899.64485718301
930	4899.64715050186
964	4907.55328947588
87	4912.23713694729
930	4912.23884515592
963	4929.22024566303
58	4930.4332854939
930	4930.43389932748
962	4935.9477065581
116	4938.27297339513
930	4938.27359083334
964	4982.81586379973
638	5024.62116603017
930	5024.62145409933
0	5043.87
982	5055.2797806894
29	5068.20170676256
930	5068.20199450329
89	5090.4620348727
872	5090.46307947815
961	5100.17798391149
962	5102.46144121659
638	5111.78325252123
930	5111.78395438239
982	5160.90066802108
178	5162.551105953
934	5162.55581101755
964	5211.13582032294
89	5221.31813235337
872	5221.31827449002
964	5235.50827161013
1080	5255.16963839385
89	5272.10682161515
872	5272.10715719767
962	5333.53491009566
89	5373.42272980593
932	5373.42640128864
962	5374.00358844894
32	5375.96289344795
874	5375.96372840945
0	5400
962	5548.2121761785
32	5552.92656718963
874	5552.92962979798
964	5553.64985380922
89	5558.77582021138
932	5558.77596724464
962	5705.12593336609
93	5718.03157825156
877	5718.0321888898
634	5718.19875683741
956	5718.19896254681
986	5750.43432512122
634	5781.88074093003
896	5781.88150968968
0	5886.467
964	5905.20445263
178	5907.6763398898
874	5907.67825947074
982	5924.45891708088
967	5942.00434270823
1053	6074.38743325522
93	6129.47275663342
877	6129.47418715053
964	6160.40749090918
93	6205.68999428225
877	6205.69010424226
967	6210.0392036556
32	6290.83040024201
874	6290.83060389655
0	6300
962	6427.83055130925
32	6465.83694391533
874	6465.83889273405
962	6482.1285929351
0	6562.83557796496
634	6600.68483771282
926	6600.68735459438
982	6623.91162147546
634	6631.0232589286
926	6631.02483990863
982	6631.85678985462
0	6643
1076	6725.04263796754
1072	6859.26820257824
32	6874.63243253976
874	6874.63324079776
1051	6963.36651665661
1057	7010.60948605673
1053	7187.6775613627
0	7200
0	7325.74903694767
0	7404.85496692417
964	7411.70401373631
116	7427.88863658455
930	7427.89086502239
964	7502.89753700025
1080	7536.52150034121
1054	7661.80605669354
1053	7865.37741266322
0	8100
0	8243.9376603939
1053	8301.31245414845
1052	8561.57006149721
0	9004
