## Supplemental_reproducible_code for "Fighting isn’t sexy in lekking Greater Sage-grouse (*Centrocercus urophasianus*)": full_event_list_day2

Events	Time	Females	Date
fem.enter	0	2	2014-03-30
3.cop.start	63.1467554910645	2	2014-03-30
3.cop.end	73.2093043213031	2	2014-03-30
19.attack.22	134.196085903067	2	2014-03-30
22.initSF	134.199636338238	2	2014-03-30
19.disengage	137.018208552218	2	2014-03-30
3.cop.start	156.350072036382	2	2014-03-30
3.cop.end	168.739237120515	2	2014-03-30
4.attack.2	233.335079108829	2	2014-03-30
2.initSF	233.336028929895	2	2014-03-30
3.cop.start	238.354803916981	2	2014-03-30
3.cop.end	240.892184777241	2	2014-03-30
2.disengage	254.266385644504	2	2014-03-30
2.attack.4	318.173859509434	2	2014-03-30
4.initFO	318.1786105711	2	2014-03-30
2.disengage	327.828190781634	2	2014-03-30
19.attack.22	335.585464137852	2	2014-03-30
22.initCH	335.586393763911	2	2014-03-30
19.disengage	338.376786676305	2	2014-03-30
19.attack.22	387.776764442714	2	2014-03-30
22.initFO	387.77694628491	2	2014-03-30
7.attack.3	405.901672984692	2	2014-03-30
3.initFO	405.903083526595	2	2014-03-30
2.attack.4	422.636364559166	2	2014-03-30
4.initSF	422.637820952722	2	2014-03-30
2.disengage	425.487136247857	2	2014-03-30
4.attack.2	441.756828000618	2	2014-03-30
2.initFO	441.7592214951	2	2014-03-30
19.disengage	445.510493735128	2	2014-03-30
22.attack.19	447.994237554898	2	2014-03-30
19.initFO	447.994738671976	2	2014-03-30
3.disengage	455.023152345231	2	2014-03-30
19.disengage	510.106095875198	2	2014-03-30
19.attack.22	517.872968307353	2	2014-03-30
22.initCH	517.873139148274	2	2014-03-30
19.disengage	524.108101520812	2	2014-03-30
4.disengage	545.317774729739	2	2014-03-30
1.attack.7	683.96243621206	2	2014-03-30
7.initFO	683.964876392092	2	2014-03-30
19.attack.22	709.526712258684	2	2014-03-30
22.initFO	709.526858504989	2	2014-03-30
1.disengage	737.971155727683	2	2014-03-30
22.disengage	751.543080255114	2	2014-03-30
22.attack.19	771.737932572056	2	2014-03-30
19.initFO	771.738579946942	2	2014-03-30
2.attack.4	777.967731268749	2	2014-03-30
4.initFO	777.969446838198	2	2014-03-30
2.disengage	802.506388590942	2	2014-03-30
22.disengage	806.565684055628	2	2014-03-30
1.attack.19	815.650665053653	2	2014-03-30
19.initCH	815.652038836962	2	2014-03-30
1.disengage	816.361223658569	2	2014-03-30
19.depart	835.416367783291	2	2014-03-30
2.attack.4	879.982949473733	2	2014-03-30
4.initFO	879.983826071825	2	2014-03-30
clock.time	900	2	2014-03-30
2.disengage	941.349200663248	2	2014-03-30
3.attack.4	942.063458969198	2	2014-03-30
4.initFO	942.065011320976	2	2014-03-30
4.disengage	944.189215647597	2	2014-03-30
30.arrive	969.84	2	2014-03-30
24.arrive	982.78	2	2014-03-30
1.attack.30	1066.18962881396	2	2014-03-30
30.initCH	1066.19087355574	2	2014-03-30
1.disengage	1067.21863120497	2	2014-03-30
22.attack.30	1069.80628375695	2	2014-03-30
30.initSF	1069.80703376569	2	2014-03-30
22.disengage	1092.944573473	2	2014-03-30
22.attack.30	1105.0399597982	2	2014-03-30
30.initCH	1105.04018658137	2	2014-03-30
7.attack.1	1107.32309360289	2	2014-03-30
1.initFO	1107.32492890164	2	2014-03-30
22.disengage	1122.07307547405	2	2014-03-30
7.disengage	1172.34463922093	2	2014-03-30
3.cop.start	1196.67420142642	2	2014-03-30
3.cop.end	1198.52593963086	2	2014-03-30
4.attack.2	1200.28885002437	2	2014-03-30
2.initFO	1200.28919401582	2	2014-03-30
4.disengage	1208.33224809748	2	2014-03-30
3.cop.start	1235.56605325509	2	2014-03-30
7.attack.3	1240.24105462349	2	2014-03-30
3.initFO	1240.24181755453	2	2014-03-30
1.attack.30	1293.36067833816	2	2014-03-30
30.initCH	1293.36067967614	2	2014-03-30
1.disengage	1296.68513032726	2	2014-03-30
3.disengage	1305.06798200633	2	2014-03-30
7.attack.30	1308.87925532652	2	2014-03-30
30.initCH	1308.88057911227	2	2014-03-30
7.disengage	1311.27325708097	2	2014-03-30
2.attack.30	1331.98801997846	2	2014-03-30
30.initCH	1331.98938855852	2	2014-03-30
2.disengage	1339.09636568626	2	2014-03-30
2.attack.30	1372.61314859413	2	2014-03-30
30.initCH	1372.61326150711	2	2014-03-30
2.disengage	1373.96760282276	2	2014-03-30
2.attack.30	1382.66888874237	2	2014-03-30
30.initCH	1382.66902086541	2	2014-03-30
2.disengage	1383.95523853061	2	2014-03-30
2.attack.30	1385.83129285161	2	2014-03-30
30.initCH	1385.83152207977	2	2014-03-30
2.disengage	1392.75084648719	2	2014-03-30
2.attack.30	1411.09515395236	2	2014-03-30
30.initCH	1411.09538476874	2	2014-03-30
2.disengage	1413.20091314793	2	2014-03-30
7.attack.30	1416.28087863255	2	2014-03-30
30.initCH	1416.28134427817	2	2014-03-30
7.disengage	1442.52557479449	2	2014-03-30
30.depart	1444.39567378006	2	2014-03-30
7.attack.24	1505.84218984119	2	2014-03-30
24.initCH	1505.84288773858	2	2014-03-30
7.disengage	1506.25858916328	2	2014-03-30
3.attack.24	1507.43821053735	2	2014-03-30
24.initSF	1507.43837612643	2	2014-03-30
24.disengage	1510.28680749446	2	2014-03-30
7.attack.24	1570.11074122458	2	2014-03-30
24.initCH	1570.11107009002	2	2014-03-30
7.disengage	1580.94863572864	2	2014-03-30
7.attack.24	1588.18354123692	2	2014-03-30
24.initCH	1588.18626169919	2	2014-03-30
7.disengage	1590.93589017766	2	2014-03-30
3.attack.24	1593.06808425766	2	2014-03-30
24.initCH	1593.06816973607	2	2014-03-30
3.disengage	1595.46893748552	2	2014-03-30
24.attack.7	1599.96728163706	2	2014-03-30
7.initSF	1599.9673615997	2	2014-03-30
7.disengage	1609.99337741171	2	2014-03-30
2.attack.4	1653.99928938854	2	2014-03-30
4.initSF	1653.99952086928	2	2014-03-30
4.disengage	1657.94425579843	2	2014-03-30
3.attack.24	1690.95612715727	2	2014-03-30
24.initSF	1690.95768354252	2	2014-03-30
24.disengage	1696.721192986	2	2014-03-30
7.attack.3	1706.95131517724	2	2014-03-30
3.initFO	1706.95265247132	2	2014-03-30
3.disengage	1708.25028132388	2	2014-03-30
7.attack.24	1725.27183022773	2	2014-03-30
24.initFO	1725.27306240798	2	2014-03-30
3.cop.start	1744.75831963731	2	2014-03-30
3.cop.end	1747.59049112795	2	2014-03-30
7.disengage	1774.66945126993	2	2014-03-30
1.attack.24	1793.03134833289	2	2014-03-30
24.initFO	1793.03144094688	2	2014-03-30
clock.time	1800	2	2014-03-30
4.attack.2	1805.78596788331	2	2014-03-30
2.initFO	1805.78625510439	2	2014-03-30
1.disengage	1837.25751043784	2	2014-03-30
4.disengage	1839.41346091289	2	2014-03-30
1.attack.24	1864.67170674288	2	2014-03-30
24.initCH	1864.67207352239	2	2014-03-30
1.disengage	1866.46291257087	2	2014-03-30
1.attack.24	1877.18121378807	2	2014-03-30
24.initCH	1877.18182750302	2	2014-03-30
1.disengage	1879.44305517357	2	2014-03-30
1.attack.24	1884.88335459853	2	2014-03-30
24.initFO	1884.88347026721	2	2014-03-30
24.disengage	1901.75142089744	2	2014-03-30
24.depart	1936.47528825091	2	2014-03-30
7.attack.4	1974.13313987683	2	2014-03-30
4.initFO	1974.13321485731	2	2014-03-30
30.arrive	2096.61328945434	2	2014-03-30
4.disengage	2155.44228192897	2	2014-03-30
22.attack.30	2232.87957548226	2	2014-03-30
30.initCH	2232.88003646848	2	2014-03-30
22.disengage	2235.07946238004	2	2014-03-30
22.attack.30	2247.7195113162	2	2014-03-30
30.initCH	2247.72178381385	2	2014-03-30
22.disengage	2250.01804933426	2	2014-03-30
22.attack.30	2262.44588322431	2	2014-03-30
30.initCH	2262.44610647968	2	2014-03-30
22.disengage	2272.21946230356	2	2014-03-30
22.attack.30	2306.47100224532	2	2014-03-30
30.initCH	2306.47529778008	2	2014-03-30
22.disengage	2309.26064148034	2	2014-03-30
22.attack.30	2313.31405223033	2	2014-03-30
30.initCH	2313.316071927	2	2014-03-30
22.disengage	2315.28422407985	2	2014-03-30
22.attack.30	2321.62670227303	2	2014-03-30
30.initCH	2321.62699619454	2	2014-03-30
22.disengage	2325.6335484017	2	2014-03-30
4.attack.30	2330.87533775897	2	2014-03-30
30.initCH	2330.87551330286	2	2014-03-30
4.disengage	2339.38434298331	2	2014-03-30
4.attack.30	2355.90725433823	2	2014-03-30
30.initCH	2355.9080666009	2	2014-03-30
4.disengage	2356.23065923914	2	2014-03-30
30.depart	2356.88017181791	2	2014-03-30
7.attack.3	2395.72932137947	2	2014-03-30
3.initSF	2395.72939548632	2	2014-03-30
3.disengage	2399.98177269941	2	2014-03-30
4.attack.7	2400.89465758334	2	2014-03-30
7.initFO	2400.89679677088	2	2014-03-30
4.disengage	2423.3826357312	2	2014-03-30
3.cop.start	2451.8513484702	2	2014-03-30
3.cop.end	2452.67981003118	2	2014-03-30
30.arrive	2532.67316744696	2	2014-03-30
22.attack.30	2596.83507202888	2	2014-03-30
30.initCH	2596.83593925527	2	2014-03-30
22.disengage	2599.3003473377	2	2014-03-30
22.attack.30	2611.14644363894	2	2014-03-30
30.initCH	2611.14679409221	2	2014-03-30
22.disengage	2611.48475875111	2	2014-03-30
1.attack.30	2628.61700258015	2	2014-03-30
30.initCH	2628.61805666275	2	2014-03-30
1.disengage	2629.06632834759	2	2014-03-30
22.attack.30	2649.58870360161	2	2014-03-30
30.initCH	2649.59275077234	2	2014-03-30
22.disengage	2649.99364972964	2	2014-03-30
22.attack.30	2656.19845396495	2	2014-03-30
30.initCH	2656.19881470687	2	2014-03-30
22.disengage	2660.72416565588	2	2014-03-30
22.attack.30	2674.85163542691	2	2014-03-30
30.initCH	2674.85225617756	2	2014-03-30
22.disengage	2683.93346757268	2	2014-03-30
clock.time	2700	2	2014-03-30
3.attack.30	2759.33871861685	2	2014-03-30
30.initCH	2759.34236550314	2	2014-03-30
3.disengage	2764.33151803014	2	2014-03-30
1.attack.30	2787.75340971267	2	2014-03-30
30.initCH	2787.75345554696	2	2014-03-30
1.disengage	2792.56504328841	2	2014-03-30
30.attack.3	2804.09645194915	2	2014-03-30
3.initFO	2804.09798984306	2	2014-03-30
3.disengage	2931.85622542056	2	2014-03-30
2.attack.4	2971.70796954439	2	2014-03-30
4.initFO	2971.70848704066	2	2014-03-30
4.disengage	3003.05012082026	2	2014-03-30
2.attack.4	3013.98060303078	2	2014-03-30
4.initFO	3013.98481517429	2	2014-03-30
2.disengage	3032.09280478003	2	2014-03-30
4.attack.3	3050.6770794684	2	2014-03-30
3.initFO	3050.67711476923	2	2014-03-30
3.disengage	3067.41989153112	2	2014-03-30
3.attack.30	3071.66528782134	2	2014-03-30
30.initCH	3071.66603920773	2	2014-03-30
3.disengage	3073.94604048476	2	2014-03-30
3.attack.30	3077.25932226224	2	2014-03-30
30.initCH	3077.26405282044	2	2014-03-30
3.disengage	3077.63982037452	2	2014-03-30
7.attack.4	3085.94639565036	2	2014-03-30
4.initFO	3085.94757809492	2	2014-03-30
3.attack.30	3107.33160802891	2	2014-03-30
30.initCH	3107.33185139029	2	2014-03-30
3.disengage	3109.69394264013	2	2014-03-30
7.disengage	3111.48039707607	2	2014-03-30
22.attack.30	3136.14151059873	2	2014-03-30
30.initCH	3136.14299716406	2	2014-03-30
22.disengage	3146.69349879744	2	2014-03-30
2.attack.30	3155.01761331852	2	2014-03-30
30.initCH	3155.01785075565	2	2014-03-30
2.disengage	3159.27927044747	2	2014-03-30
3.attack.30	3196.86203869089	2	2014-03-30
30.initCH	3196.8621202272	2	2014-03-30
3.disengage	3200.5733149519	2	2014-03-30
2.attack.30	3249.85192823677	2	2014-03-30
30.initCH	3249.85281740054	2	2014-03-30
2.disengage	3257.67791591021	2	2014-03-30
2.attack.30	3259.92300973768	2	2014-03-30
30.initCH	3259.92405395456	2	2014-03-30
2.disengage	3260.22598314328	2	2014-03-30
2.attack.30	3277.74288430176	2	2014-03-30
30.initCH	3277.74336290782	2	2014-03-30
2.disengage	3281.8703252769	2	2014-03-30
1.attack.30	3313.01525130085	2	2014-03-30
30.initCH	3313.01533029046	2	2014-03-30
1.disengage	3320.20632291225	2	2014-03-30
7.attack.30	3332.74086896025	2	2014-03-30
30.initCH	3332.74236970464	2	2014-03-30
7.disengage	3336.29436133392	2	2014-03-30
2.attack.30	3336.78442097718	2	2014-03-30
30.initCH	3336.78556394436	2	2014-03-30
2.disengage	3336.87848388285	2	2014-03-30
3.attack.30	3347.92577052381	2	2014-03-30
30.initCH	3347.92609098613	2	2014-03-30
3.disengage	3348.37876787871	2	2014-03-30
3.attack.30	3369.02610449579	2	2014-03-30
30.initCH	3369.02619017176	2	2014-03-30
3.disengage	3375.00964034375	2	2014-03-30
30.depart	3394.35876373759	2	2014-03-30
2.attack.4	3395.29222482657	2	2014-03-30
4.initSF	3395.29247890764	2	2014-03-30
3.attack.7	3403.9652733121	2	2014-03-30
7.initFO	3403.96599350373	2	2014-03-30
30.arrive	3405.03500345632	2	2014-03-30
2.disengage	3417.91814998287	2	2014-03-30
2.attack.30	3464.26314350302	2	2014-03-30
30.initCH	3464.26466021315	2	2014-03-30
2.disengage	3469.89422185885	2	2014-03-30
1.attack.30	3551.27507536791	2	2014-03-30
30.initCH	3551.27616065688	2	2014-03-30
1.disengage	3551.60731376544	2	2014-03-30
1.attack.30	3560.64424215023	2	2014-03-30
30.initCH	3560.64491271484	2	2014-03-30
1.disengage	3562.03811708187	2	2014-03-30
7.disengage	3581.78190700158	2	2014-03-30
clock.time	3600	2	2014-03-30
2.attack.4	3605.08013949881	2	2014-03-30
4.initFO	3605.08335084876	2	2014-03-30
22.attack.30	3673.55621838647	2	2014-03-30
30.initCH	3673.55716696428	2	2014-03-30
22.disengage	3678.14763104807	2	2014-03-30
7.attack.3	3679.23611218328	2	2014-03-30
3.initFO	3679.23672269678	2	2014-03-30
1.attack.30	3699.79277513824	2	2014-03-30
30.initCH	3699.79385701778	2	2014-03-30
1.disengage	3701.08816837325	2	2014-03-30
1.attack.30	3708.4991495035	2	2014-03-30
30.initCH	3708.49931081038	2	2014-03-30
1.disengage	3712.35068676173	2	2014-03-30
3.disengage	3740.27942471402	2	2014-03-30
2.disengage	3755.1380854774	2	2014-03-30
4.attack.30	3816.53599903396	2	2014-03-30
30.initCH	3816.53745840195	2	2014-03-30
4.disengage	3822.3492615113	2	2014-03-30
2.attack.30	3862.42065664693	2	2014-03-30
30.initCH	3862.42141265402	2	2014-03-30
2.disengage	3863.3174384872	2	2014-03-30
1.attack.30	3866.91175303697	2	2014-03-30
30.initCH	3866.91377486803	2	2014-03-30
1.disengage	3872.15498021717	2	2014-03-30
1.attack.3	3878.06957503374	2	2014-03-30
3.initFO	3878.06978511993	2	2014-03-30
1.disengage	3917.93352838023	2	2014-03-30
3.cop.start	3938.69403493901	2	2014-03-30
3.cop.end	3939.84411215699	2	2014-03-30
4.attack.2	3974.20772157819	2	2014-03-30
2.initFO	3974.20813166771	2	2014-03-30
4.disengage	3980.67885614541	2	2014-03-30
4.attack.30	4018.83395946325	2	2014-03-30
30.initCH	4018.83410100552	2	2014-03-30
4.disengage	4025.99469696531	2	2014-03-30
30.depart	4028.04742378529	2	2014-03-30
3.cop.start	4042.95703280865	2	2014-03-30
7.attack.3	4045.83173298178	2	2014-03-30
3.initSF	4045.83256937851	2	2014-03-30
3.disengage	4046.33110722701	2	2014-03-30
7.attack.3	4092.548415658	2	2014-03-30
3.initSF	4092.54843512566	2	2014-03-30
3.disengage	4096.83782296332	2	2014-03-30
2.attack.4	4126.03079118765	2	2014-03-30
4.initFO	4126.03238012518	2	2014-03-30
1.attack.7	4131.48213119102	2	2014-03-30
7.initFO	4131.48526859355	2	2014-03-30
7.disengage	4137.30385837073	2	2014-03-30
30.arrive	4222.67116182797	2	2014-03-30
2.disengage	4343.42461802284	2	2014-03-30
2.attack.4	4468.63065395655	2	2014-03-30
4.initSF	4468.63142156274	2	2014-03-30
2.disengage	4472.64538364749	2	2014-03-30
1.attack.3	4474.41774191685	2	2014-03-30
3.initFO	4474.41792773708	2	2014-03-30
7.attack.4	4482.98532268757	2	2014-03-30
4.initFO	4482.98594818124	2	2014-03-30
1.disengage	4491.42830214262	2	2014-03-30
clock.time	4500	2	2014-03-30
1.attack.30	4600.78993010918	2	2014-03-30
30.initCH	4600.79415991677	2	2014-03-30
1.disengage	4609.78235214214	2	2014-03-30
7.disengage	4615.78314459346	2	2014-03-30
3.attack.30	4638.91973431324	2	2014-03-30
30.initCH	4638.92259858833	2	2014-03-30
3.disengage	4642.76454524048	2	2014-03-30
fem.exit	4645.567	1	2014-03-30
22.attack.30	4663.01434540143	1	2014-03-30
30.initCH	4663.0146719511	1	2014-03-30
22.disengage	4686.83658531013	1	2014-03-30
22.attack.30	4694.25537546205	1	2014-03-30
30.initSF	4694.25582710892	1	2014-03-30
22.disengage	4855.65620919702	1	2014-03-30
3.attack.30	4878.16651198514	1	2014-03-30
30.initCH	4878.16668048317	1	2014-03-30
3.disengage	4898.74342618143	1	2014-03-30
4.attack.30	4899.64485718301	1	2014-03-30
30.initCH	4899.64715050186	1	2014-03-30
4.disengage	4907.55328947588	1	2014-03-30
3.attack.30	4912.23713694729	1	2014-03-30
30.initCH	4912.23884515592	1	2014-03-30
3.disengage	4929.22024566303	1	2014-03-30
2.attack.30	4930.4332854939	1	2014-03-30
30.initCH	4930.43389932748	1	2014-03-30
2.disengage	4935.9477065581	1	2014-03-30
4.attack.30	4938.27297339513	1	2014-03-30
30.initCH	4938.27359083334	1	2014-03-30
4.disengage	4982.81586379973	1	2014-03-30
22.attack.30	5024.62116603017	1	2014-03-30
30.initCH	5024.62145409933	1	2014-03-30
26.arrive	5043.87	1	2014-03-30
22.disengage	5055.2797806894	1	2014-03-30
1.attack.30	5068.20170676256	1	2014-03-30
30.initCH	5068.20199450329	1	2014-03-30
4.attack.2	5090.4620348727	1	2014-03-30
2.initFO	5090.46307947815	1	2014-03-30
1.disengage	5100.17798391149	1	2014-03-30
2.disengage	5102.46144121659	1	2014-03-30
22.attack.30	5111.78325252123	1	2014-03-30
30.initCH	5111.78395438239	1	2014-03-30
22.disengage	5160.90066802108	1	2014-03-30
7.attack.4	5162.551105953	1	2014-03-30
4.initSF	5162.55581101755	1	2014-03-30
4.disengage	5211.13582032294	1	2014-03-30
4.attack.2	5221.31813235337	1	2014-03-30
2.initFO	5221.31827449002	1	2014-03-30
4.disengage	5235.50827161013	1	2014-03-30
30.depart	5255.16963839385	1	2014-03-30
4.attack.2	5272.10682161515	1	2014-03-30
2.initFO	5272.10715719767	1	2014-03-30
2.disengage	5333.53491009566	1	2014-03-30
4.attack.2	5373.42272980593	1	2014-03-30
2.initSF	5373.42640128864	1	2014-03-30
2.disengage	5374.00358844894	1	2014-03-30
2.attack.4	5375.96289344795	1	2014-03-30
4.initFO	5375.96372840945	1	2014-03-30
clock.time	5400	1	2014-03-30
2.disengage	5548.2121761785	1	2014-03-30
2.attack.4	5552.92656718963	1	2014-03-30
4.initFO	5552.92962979798	1	2014-03-30
4.disengage	5553.64985380922	1	2014-03-30
4.attack.2	5558.77582021138	1	2014-03-30
2.initSF	5558.77596724464	1	2014-03-30
2.disengage	5705.12593336609	1	2014-03-30
4.attack.7	5718.03157825156	1	2014-03-30
7.initFO	5718.0321888898	1	2014-03-30
22.attack.26	5718.19875683741	1	2014-03-30
26.initSF	5718.19896254681	1	2014-03-30
26.disengage	5750.43432512122	1	2014-03-30
22.attack.26	5781.88074093003	1	2014-03-30
26.initFO	5781.88150968968	1	2014-03-30
fem.enter	5886.467	2	2014-03-30
4.disengage	5905.20445263	2	2014-03-30
7.attack.4	5907.6763398898	2	2014-03-30
4.initFO	5907.67825947074	2	2014-03-30
22.disengage	5924.45891708088	2	2014-03-30
7.disengage	5942.00434270823	2	2014-03-30
3.depart	6074.38743325522	2	2014-03-30
4.attack.7	6129.47275663342	2	2014-03-30
7.initFO	6129.47418715053	2	2014-03-30
4.disengage	6160.40749090918	2	2014-03-30
4.attack.7	6205.68999428225	2	2014-03-30
7.initFO	6205.69010424226	2	2014-03-30
7.disengage	6210.0392036556	2	2014-03-30
2.attack.4	6290.83040024201	2	2014-03-30
4.initFO	6290.83060389655	2	2014-03-30
clock.time	6300	2	2014-03-30
2.disengage	6427.83055130925	2	2014-03-30
2.attack.4	6465.83694391533	2	2014-03-30
4.initFO	6465.83889273405	2	2014-03-30
2.disengage	6482.1285929351	2	2014-03-30
3.arrive	6562.83557796496	2	2014-03-30
22.attack.26	6600.68483771282	2	2014-03-30
26.initCH	6600.68735459438	2	2014-03-30
22.disengage	6623.91162147546	2	2014-03-30
22.attack.26	6631.0232589286	2	2014-03-30
26.initCH	6631.02483990863	2	2014-03-30
22.disengage	6631.85678985462	2	2014-03-30
fem.exit	6643	1	2014-03-30
26.depart	6725.04263796754	1	2014-03-30
22.depart	6859.26820257824	1	2014-03-30
2.attack.4	6874.63243253976	1	2014-03-30
4.initFO	6874.63324079776	1	2014-03-30
1.depart	6963.36651665661	1	2014-03-30
7.depart	7010.60948605673	1	2014-03-30
3.depart	7187.6775613627	1	2014-03-30
clock.time	7200	1	2014-03-30
3.arrive	7325.74903694767	1	2014-03-30
30.arrive	7404.85496692417	1	2014-03-30
4.disengage	7411.70401373631	1	2014-03-30
4.attack.30	7427.88863658455	1	2014-03-30
30.initCH	7427.89086502239	1	2014-03-30
4.disengage	7502.89753700025	1	2014-03-30
30.depart	7536.52150034121	1	2014-03-30
4.depart	7661.80605669354	1	2014-03-30
3.depart	7865.37741266322	1	2014-03-30
clock.time	8100	1	2014-03-30
3.arrive	8243.9376603939	1	2014-03-30
3.depart	8301.31245414845	1	2014-03-30
2.depart	8561.57006149721	1	2014-03-30
end.obs	9004	1	2014-03-30
