## Supplemental_reproducible_code for "Fighting isn’t sexy in lekking Greater Sage-grouse (*Centrocercus urophasianus*)": pres_exact_day_2

Events	Time	Date	Bird_ID	Type
1.arrive	0	2014-03-30	1	arrive
2.arrive	0	2014-03-30	2	arrive
3.arrive	0	2014-03-30	3	arrive
4.arrive	0	2014-03-30	4	arrive
7.arrive	0	2014-03-30	7	arrive
19.arrive	0	2014-03-30	19	arrive
22.arrive	0	2014-03-30	22	arrive
19.depart	835.416367783291	2014-03-30	19	depart
30.arrive	969.84	2014-03-30	30	arrive
24.arrive	982.78	2014-03-30	24	arrive
30.depart	1444.39567378006	2014-03-30	30	depart
24.depart	1936.47528825091	2014-03-30	24	depart
30.arrive	2096.61328945434	2014-03-30	30	arrive
30.depart	2356.88017181791	2014-03-30	30	depart
30.arrive	2532.67316744696	2014-03-30	30	arrive
30.depart	3394.35876373759	2014-03-30	30	depart
30.arrive	3405.03500345632	2014-03-30	30	arrive
30.depart	4028.04742378529	2014-03-30	30	depart
30.arrive	4222.67116182797	2014-03-30	30	arrive
26.arrive	5043.87	2014-03-30	26	arrive
30.depart	5255.16963839385	2014-03-30	30	depart
3.depart	6074.38743325522	2014-03-30	3	depart
3.arrive	6562.83557796496	2014-03-30	3	arrive
26.depart	6725.04263796754	2014-03-30	26	depart
22.depart	6859.26820257824	2014-03-30	22	depart
1.depart	6963.36651665661	2014-03-30	1	depart
7.depart	7010.60948605673	2014-03-30	7	depart
3.depart	7187.6775613627	2014-03-30	3	depart
3.arrive	7325.74903694767	2014-03-30	3	arrive
30.arrive	7404.85496692417	2014-03-30	30	arrive
30.depart	7536.52150034121	2014-03-30	30	depart
4.depart	7661.80605669354	2014-03-30	4	depart
3.depart	7865.37741266322	2014-03-30	3	depart
3.arrive	8243.9376603939	2014-03-30	3	arrive
3.depart	8301.31245414845	2014-03-30	3	depart
2.depart	8561.57006149721	2014-03-30	2	depart
