## Supplemental_reproducible_code for "Fighting isn’t sexy in lekking Greater Sage-grouse (*Centrocercus urophasianus*)": evlist_day2

Events	Time
0	0
88	338.835195915491
871	338.837458772816
961	341.353767314045
21	501.464206769808
952	501.46656937265
982	507.341112909441
178	638.314262137455
874	638.315104406766
964	740.416361733539
543	742.728603041813
892	742.729005391746
979	770.375924226648
543	800.789816010312
892	800.789841606155
979	868.644180410607
543	869.478873618787
952	869.479678054397
982	873.606079985389
543	877.466264970695
892	877.46818099296
0	900
982	938.957813406079
178	949.93211423247
934	949.934793526493
967	965.248141862007
0	969.84
0	982.78
842	990.838966242875
871	990.839963813317
990	995.415822747009
863	1028.87135747913
922	1028.8713648759
81	1152.24438283419
924	1152.24613632901
963	1153.81357677153
23	1192.5079264263
924	1192.50900035749
961	1196.61921329285
23	1227.7450485984
924	1227.74650009245
961	1239.03969829118
1074	1277.51990314934
990	1329.45734326197
863	1350.98104885197
922	1350.98122511948
990	1381.84205761912
58	1418.36572663009
930	1418.36661316651
962	1419.36605382956
18	1449.14949106178
919	1449.149854515
961	1450.50085651641
58	1494.16713140083
930	1494.1710755808
962	1497.56459032071
58	1499.47046696457
900	1499.47062086067
962	1509.68628644933
551	1522.65095424537
930	1522.65124047336
979	1524.28182057723
638	1543.01674996986
930	1543.01727486766
982	1543.05825424871
638	1563.78980102595
930	1563.79218755183
982	1567.09911667171
638	1570.74210681748
930	1570.74276874063
982	1573.48814526604
551	1577.28309024829
930	1577.28323188064
979	1585.22533361927
87	1591.6540804724
930	1591.6543462589
963	1593.31981069054
58	1599.97812735646
960	1599.97925083637
990	1601.45925034097
58	1628.55616609674
930	1628.55647030421
962	1635.9498402227
87	1637.4569895635
930	1637.45833056849
963	1653.94333614509
1080	1654.67537070781
178	1753.46159717418
934	1753.46164120185
964	1756.1018641882
543	1767.46146369508
922	1767.46242139043
979	1780.41409879088
543	1782.85973163015
952	1782.86024185531
979	1789.30389099384
0	1800
628	1859.45588298637
919	1859.4569742467
982	1863.07361126936
18	1887.78210527302
919	1887.78238075421
961	1894.59254912922
18	1924.81637050808
949	1924.81721830532
979	1934.06828327008
628	1969.36228563423
919	1969.36229288117
982	1979.63858444116
47	1997.91094884744
949	1997.91333639122
962	1999.30770276146
628	2018.05594830772
919	2018.05607309526
982	2019.43933659972
1069	2080.94165179696
178	2101.26237200345
874	2101.26280400373
967	2138.3515368542
0	2399.84232976525
638	2429.05626847343
930	2429.05835224321
93	2431.58115444928
877	2431.58138917247
982	2432.21560964611
967	2437.02875003412
638	2505.36672591972
930	2505.36786106028
982	2509.28177793005
638	2541.85018049457
930	2541.85088840263
982	2544.99572631289
638	2559.14986535703
930	2559.15261564719
982	2569.9375804368
638	2571.68374509334
930	2571.68493133215
982	2572.46004559065
29	2594.82015346084
930	2594.82061297731
961	2595.68662968164
29	2620.11705885061
930	2620.11749250995
961	2623.70313187076
31	2624.95097882055
873	2624.95114481546
963	2643.5677165487
60	2659.07991070009
872	2659.08176236981
963	2674.76248069
116	2680.92545002797
930	2680.92691158086
964	2685.13169310578
0	2700
848	2718.15132709845
937	2718.15160016734
967	2755.02413965751
178	2815.93120195448
874	2815.9315112261
964	2855.00205996668
89	2860.86112218254
872	2860.86167286682
1080	2861.93631968084
962	2891.35107345361
89	3089.93272279137
872	3089.93297335284
964	3117.07773393427
89	3138.25194367325
872	3138.25203830136
964	3201.1138413375
0	3273.23890126237
29	3306.88001399193
930	3306.88175286789
961	3311.35226381637
29	3313.75162053922
930	3313.75193943571
961	3323.40981280965
116	3330.52830427158
930	3330.52918854927
964	3330.97899960256
29	3380.58320133525
930	3380.58586148374
961	3381.37735871968
203	3411.68137000398
930	3411.68221506856
967	3421.86985312258
203	3433.33931366807
930	3433.34029383294
967	3437.28390915476
203	3438.42421989652
930	3438.42647141945
967	3449.43365037265
116	3453.77332691327
930	3453.77399982928
964	3456.24308523108
58	3467.07980413642
930	3467.08020002673
962	3473.10361805963
116	3500.50047577705
930	3500.50165552573
964	3503.692618515
116	3512.88154852483
930	3512.88176233549
964	3517.29747698841
87	3518.98184091253
930	3518.98372883112
963	3519.11261753411
638	3555.50289559636
930	3555.50325866114
982	3555.6294782109
58	3576.06897753739
930	3576.0695616525
962	3579.16443070955
0	3600
32	3882.91999201763
874	3882.92052070498
87	3891.7221433084
900	3891.72307657819
962	3894.63475229659
963	3927.77073585449
64	4028.99564495977
937	4028.99627515127
963	4035.35026916001
93	4048.43380548049
877	4048.43448285066
29	4178.38239837292
930	4178.38278984701
961	4179.0191136884
87	4180.2786745644
930	4180.28029498245
963	4183.09766986315
967	4209.24372655348
1057	4313.34212654205
116	4409.53359180615
930	4409.53407506827
964	4410.22252081282
87	4432.38696340824
930	4432.38996475131
963	4433.66279062099
88	4437.77427345867
871	4437.77672725611
961	4474.22119366775
0	4500
116	4506.18618116669
930	4506.18818934077
964	4517.80746437535
29	4519.56156871467
930	4519.56220202386
961	4519.88311080974
89	4556.55883580667
872	4556.55927687047
962	4560.36574311954
0	4645.567
29	4713.11871676998
930	4713.1194661294
961	4757.67126870896
1080	4771.47683472063
0	4970.27870861566
0	5043.87
1076	5066.81822344247
1051	5074.74158759719
89	5236.66111967399
932	5236.66134244164
964	5296.54865659212
32	5300.74057510189
874	5300.7419619865
1072	5395.76590880741
0	5400
964	5564.73717594103
116	5584.5913016668
930	5584.5916720918
964	5591.49070256382
116	5600.99507310593
930	5600.99516303136
964	5610.84496647168
1052	5622.86565360353
1053	5626.84032488569
1080	5756.34138444674
0	5886.467
0	6101.44373189362
116	6139.40641952233
930	6139.40804595997
964	6145.07032371374
1080	6166.55050829407
0	6300
0	6384.80842684016
0	6635.12002814358
0	6643
1080	6719.03736627988
0	6991.59837478503
1054	6998.89192308096
0	7198.91183062797
0	7200
1080	7215.04898065134
1053	7283.67290551457
0	7436.7222654308
1051	7443.05619105015
1053	7464.3296313317
0	9004
