## Supplemental_reproducible_code for "Fighting isn’t sexy in lekking Greater Sage-grouse (*Centrocercus urophasianus*)": full_event_list

Events	Time	Females	Date
fem.enter	0	2	2014-03-29
2.attack.4	687.968	2	2014-03-29
4.initFO	687.969	2	2014-03-29
2.disengage.4	716.801	2	2014-03-29
7.attack.4	751.667	2	2014-03-29
4.initFO	751.668	2	2014-03-29
clock.time	900	2	2014-03-29
4.disengage.7	903.834	2	2014-03-29
2.attack.4	906	2	2014-03-29
4.initFO	906.001	2	2014-03-29
4.disengage.2	943.667	2	2014-03-29
2.attack.4	1044.267	2	2014-03-29
4.initFO	1044.268	2	2014-03-29
4.disengage.2	1065.601	2	2014-03-29
3.attack.2	1089	2	2014-03-29
2.initFO	1089.001	2	2014-03-29
7.attack.4	1094.1	2	2014-03-29
4.initFO	1094.101	2	2014-03-29
3.disengage.2	1110.234	2	2014-03-29
4.disengage.7	1163.968	2	2014-03-29
4.attack.7	1200.367	2	2014-03-29
7.initFO	1200.368	2	2014-03-29
1.attack.2	1220.467	2	2014-03-29
2.initSF	1220.468	2	2014-03-29
1.disengage.2	1226.434	2	2014-03-29
4.disengage.7	1233.767	2	2014-03-29
4.attack.7	1253.467	2	2014-03-29
7.initFO	1253.468	2	2014-03-29
4.disengage.7	1325.3	2	2014-03-29
2.attack.4	1331.367	2	2014-03-29
4.initFO	1331.368	2	2014-03-29
3.cop.start	1332.167	2	2014-03-29
3.cop.end	1335.033	2	2014-03-29
4.disengage.2	1434.2	2	2014-03-29
7.attack.4	1489.734	2	2014-03-29
4.initFO	1489.735	2	2014-03-29
clock.time	1800	2	2014-03-29
4.disengage.7	1848.934	2	2014-03-29
4.attack.7	1858.334	2	2014-03-29
7.initFO	1858.335	2	2014-03-29
7.disengage.4	1971.734	2	2014-03-29
2.attack.4	1992.133	2	2014-03-29
4.initFO	1992.134	2	2014-03-29
2.disengage.4	2301	2	2014-03-29
7.attack.4	2319.3	2	2014-03-29
4.initFO	2319.301	2	2014-03-29
7.disengage.4	2675.167	2	2014-03-29
clock.time	2700	2	2014-03-29
7.attack.4	2700.901	2	2014-03-29
4.initFO	2700.902	2	2014-03-29
fem.exit	2912.6	1	2014-03-29
3.attack.2	2943.167	1	2014-03-29
2.initFO	2943.168	1	2014-03-29
7.disengage.4	3520.601	1	2014-03-29
2.disengage.3	3540.601	1	2014-03-29
3.attack.7	3551.667	1	2014-03-29
7.initFO	3551.668	1	2014-03-29
clock.time	3600	1	2014-03-29
2.attack.4	3701	1	2014-03-29
4.initFO	3701.001	1	2014-03-29
2.disengage.4	4240.033	1	2014-03-29
1.attack.2	4291.2	1	2014-03-29
2.initFO	4291.201	1	2014-03-29
clock.time	4500	1	2014-03-29
3.disengage.7	4564.267	1	2014-03-29
1.disengage.2	4648.801	1	2014-03-29
4.attack.7	4713.234	1	2014-03-29
7.initFO	4713.235	1	2014-03-29
1.attack.3	4803.467	1	2014-03-29
3.initFO	4803.468	1	2014-03-29
3.disengage.1	5050.734	1	2014-03-29
1.attack.3	5072.334	1	2014-03-29
3.initFO	5072.335	1	2014-03-29
1.disengage.3	5138.801	1	2014-03-29
1.depart	5274.57	1	2014-03-29
clock.time	5400	1	2014-03-29
2.depart	5452.11	1	2014-03-29
7.disengage.4	5452.334	1	2014-03-29
3.depart	5456.08	1	2014-03-29
7.depart	5456.75	1	2014-03-29
4.depart	5456.92	1	2014-03-29
end.obs	5566	1	2014-03-29
fem.enter	0	2	2014-03-30
4.attack.1	338.835195915491	2	2014-03-30
1.initFO	338.837458772816	2	2014-03-30
1.disengage	341.353767314045	2	2014-03-30
1.attack.22	501.464206769808	2	2014-03-30
22.initSF	501.46656937265	2	2014-03-30
22.disengage	507.341112909441	2	2014-03-30
7.attack.4	638.314262137455	2	2014-03-30
4.initFO	638.315104406766	2	2014-03-30
4.disengage	740.416361733539	2	2014-03-30
19.attack.22	742.728603041813	2	2014-03-30
22.initFO	742.729005391746	2	2014-03-30
19.disengage	770.375924226648	2	2014-03-30
19.attack.22	800.789816010312	2	2014-03-30
22.initFO	800.789841606155	2	2014-03-30
19.disengage	868.644180410607	2	2014-03-30
19.attack.22	869.478873618787	2	2014-03-30
22.initSF	869.479678054397	2	2014-03-30
22.disengage	873.606079985389	2	2014-03-30
19.attack.22	877.466264970695	2	2014-03-30
22.initFO	877.46818099296	2	2014-03-30
clock.time	900	2	2014-03-30
22.disengage	938.957813406079	2	2014-03-30
7.attack.4	949.93211423247	2	2014-03-30
4.initSF	949.934793526493	2	2014-03-30
7.disengage	965.248141862007	2	2014-03-30
30.arrive	969.84	2	2014-03-30
24.arrive	982.78	2	2014-03-30
30.attack.1	990.838966242875	2	2014-03-30
1.initFO	990.839963813317	2	2014-03-30
30.disengage	995.415822747009	2	2014-03-30
30.attack.22	1028.87135747913	2	2014-03-30
22.initCH	1028.8713648759	2	2014-03-30
3.attack.24	1152.24438283419	2	2014-03-30
24.initCH	1152.24613632901	2	2014-03-30
3.disengage	1153.81357677153	2	2014-03-30
1.attack.24	1192.5079264263	2	2014-03-30
24.initCH	1192.50900035749	2	2014-03-30
1.disengage	1196.61921329285	2	2014-03-30
1.attack.24	1227.7450485984	2	2014-03-30
24.initCH	1227.74650009245	2	2014-03-30
1.disengage	1239.03969829118	2	2014-03-30
24.depart	1277.51990314934	2	2014-03-30
30.disengage	1329.45734326197	2	2014-03-30
30.attack.22	1350.98104885197	2	2014-03-30
22.initCH	1350.98122511948	2	2014-03-30
30.disengage	1381.84205761912	2	2014-03-30
2.attack.30	1418.36572663009	2	2014-03-30
30.initCH	1418.36661316651	2	2014-03-30
2.disengage	1419.36605382956	2	2014-03-30
1.attack.19	1449.14949106178	2	2014-03-30
19.initCH	1449.149854515	2	2014-03-30
1.disengage	1450.50085651641	2	2014-03-30
2.attack.30	1494.16713140083	2	2014-03-30
30.initCH	1494.1710755808	2	2014-03-30
2.disengage	1497.56459032071	2	2014-03-30
2.attack.30	1499.47046696457	2	2014-03-30
30.initFO	1499.47062086067	2	2014-03-30
2.disengage	1509.68628644933	2	2014-03-30
19.attack.30	1522.65095424537	2	2014-03-30
30.initCH	1522.65124047336	2	2014-03-30
19.disengage	1524.28182057723	2	2014-03-30
22.attack.30	1543.01674996986	2	2014-03-30
30.initCH	1543.01727486766	2	2014-03-30
22.disengage	1543.05825424871	2	2014-03-30
22.attack.30	1563.78980102595	2	2014-03-30
30.initCH	1563.79218755183	2	2014-03-30
22.disengage	1567.09911667171	2	2014-03-30
22.attack.30	1570.74210681748	2	2014-03-30
30.initCH	1570.74276874063	2	2014-03-30
22.disengage	1573.48814526604	2	2014-03-30
19.attack.30	1577.28309024829	2	2014-03-30
30.initCH	1577.28323188064	2	2014-03-30
19.disengage	1585.22533361927	2	2014-03-30
3.attack.30	1591.6540804724	2	2014-03-30
30.initCH	1591.6543462589	2	2014-03-30
3.disengage	1593.31981069054	2	2014-03-30
2.attack.30	1599.97812735646	2	2014-03-30
30.initSF	1599.97925083637	2	2014-03-30
30.disengage	1601.45925034097	2	2014-03-30
2.attack.30	1628.55616609674	2	2014-03-30
30.initCH	1628.55647030421	2	2014-03-30
2.disengage	1635.9498402227	2	2014-03-30
3.attack.30	1637.4569895635	2	2014-03-30
30.initCH	1637.45833056849	2	2014-03-30
3.disengage	1653.94333614509	2	2014-03-30
30.depart	1654.67537070781	2	2014-03-30
7.attack.4	1753.46159717418	2	2014-03-30
4.initSF	1753.46164120185	2	2014-03-30
4.disengage	1756.1018641882	2	2014-03-30
19.attack.22	1767.46146369508	2	2014-03-30
22.initCH	1767.46242139043	2	2014-03-30
19.disengage	1780.41409879088	2	2014-03-30
19.attack.22	1782.85973163015	2	2014-03-30
22.initSF	1782.86024185531	2	2014-03-30
19.disengage	1789.30389099384	2	2014-03-30
clock.time	1800	2	2014-03-30
22.attack.19	1859.45588298637	2	2014-03-30
19.initCH	1859.4569742467	2	2014-03-30
22.disengage	1863.07361126936	2	2014-03-30
1.attack.19	1887.78210527302	2	2014-03-30
19.initCH	1887.78238075421	2	2014-03-30
1.disengage	1894.59254912922	2	2014-03-30
1.attack.19	1924.81637050808	2	2014-03-30
19.initSF	1924.81721830532	2	2014-03-30
19.disengage	1934.06828327008	2	2014-03-30
22.attack.19	1969.36228563423	2	2014-03-30
19.initCH	1969.36229288117	2	2014-03-30
22.disengage	1979.63858444116	2	2014-03-30
2.attack.19	1997.91094884744	2	2014-03-30
19.initSF	1997.91333639122	2	2014-03-30
2.disengage	1999.30770276146	2	2014-03-30
22.attack.19	2018.05594830772	2	2014-03-30
19.initCH	2018.05607309526	2	2014-03-30
22.disengage	2019.43933659972	2	2014-03-30
19.depart	2080.94165179696	2	2014-03-30
7.attack.4	2101.26237200345	2	2014-03-30
4.initFO	2101.26280400373	2	2014-03-30
7.disengage	2138.3515368542	2	2014-03-30
30.arrive	2399.84232976525	2	2014-03-30
22.attack.30	2429.05626847343	2	2014-03-30
30.initCH	2429.05835224321	2	2014-03-30
4.attack.7	2431.58115444928	2	2014-03-30
7.initFO	2431.58138917247	2	2014-03-30
22.disengage	2432.21560964611	2	2014-03-30
7.disengage	2437.02875003412	2	2014-03-30
22.attack.30	2505.36672591972	2	2014-03-30
30.initCH	2505.36786106028	2	2014-03-30
22.disengage	2509.28177793005	2	2014-03-30
22.attack.30	2541.85018049457	2	2014-03-30
30.initCH	2541.85088840263	2	2014-03-30
22.disengage	2544.99572631289	2	2014-03-30
22.attack.30	2559.14986535703	2	2014-03-30
30.initCH	2559.15261564719	2	2014-03-30
22.disengage	2569.9375804368	2	2014-03-30
22.attack.30	2571.68374509334	2	2014-03-30
30.initCH	2571.68493133215	2	2014-03-30
22.disengage	2572.46004559065	2	2014-03-30
1.attack.30	2594.82015346084	2	2014-03-30
30.initCH	2594.82061297731	2	2014-03-30
1.disengage	2595.68662968164	2	2014-03-30
1.attack.30	2620.11705885061	2	2014-03-30
30.initCH	2620.11749250995	2	2014-03-30
1.disengage	2623.70313187076	2	2014-03-30
2.attack.3	2624.95097882055	2	2014-03-30
3.initFO	2624.95114481546	2	2014-03-30
3.disengage	2643.5677165487	2	2014-03-30
3.attack.2	2659.07991070009	2	2014-03-30
2.initFO	2659.08176236981	2	2014-03-30
3.disengage	2674.76248069	2	2014-03-30
4.attack.30	2680.92545002797	2	2014-03-30
30.initCH	2680.92691158086	2	2014-03-30
4.disengage	2685.13169310578	2	2014-03-30
clock.time	2700	2	2014-03-30
30.attack.7	2718.15132709845	2	2014-03-30
7.initSF	2718.15160016734	2	2014-03-30
7.disengage	2755.02413965751	2	2014-03-30
7.attack.4	2815.93120195448	2	2014-03-30
4.initFO	2815.9315112261	2	2014-03-30
4.disengage	2855.00205996668	2	2014-03-30
4.attack.2	2860.86112218254	2	2014-03-30
2.initFO	2860.86167286682	2	2014-03-30
30.depart	2861.93631968084	2	2014-03-30
2.disengage	2891.35107345361	2	2014-03-30
4.attack.2	3089.93272279137	2	2014-03-30
2.initFO	3089.93297335284	2	2014-03-30
4.disengage	3117.07773393427	2	2014-03-30
4.attack.2	3138.25194367325	2	2014-03-30
2.initFO	3138.25203830136	2	2014-03-30
4.disengage	3201.1138413375	2	2014-03-30
30.arrive	3273.23890126237	2	2014-03-30
1.attack.30	3306.88001399193	2	2014-03-30
30.initCH	3306.88175286789	2	2014-03-30
1.disengage	3311.35226381637	2	2014-03-30
1.attack.30	3313.75162053922	2	2014-03-30
30.initCH	3313.75193943571	2	2014-03-30
1.disengage	3323.40981280965	2	2014-03-30
4.attack.30	3330.52830427158	2	2014-03-30
30.initCH	3330.52918854927	2	2014-03-30
4.disengage	3330.97899960256	2	2014-03-30
1.attack.30	3380.58320133525	2	2014-03-30
30.initCH	3380.58586148374	2	2014-03-30
1.disengage	3381.37735871968	2	2014-03-30
7.attack.30	3411.68137000398	2	2014-03-30
30.initCH	3411.68221506856	2	2014-03-30
7.disengage	3421.86985312258	2	2014-03-30
7.attack.30	3433.33931366807	2	2014-03-30
30.initCH	3433.34029383294	2	2014-03-30
7.disengage	3437.28390915476	2	2014-03-30
7.attack.30	3438.42421989652	2	2014-03-30
30.initCH	3438.42647141945	2	2014-03-30
7.disengage	3449.43365037265	2	2014-03-30
4.attack.30	3453.77332691327	2	2014-03-30
30.initCH	3453.77399982928	2	2014-03-30
4.disengage	3456.24308523108	2	2014-03-30
2.attack.30	3467.07980413642	2	2014-03-30
30.initCH	3467.08020002673	2	2014-03-30
2.disengage	3473.10361805963	2	2014-03-30
4.attack.30	3500.50047577705	2	2014-03-30
30.initCH	3500.50165552573	2	2014-03-30
4.disengage	3503.692618515	2	2014-03-30
4.attack.30	3512.88154852483	2	2014-03-30
30.initCH	3512.88176233549	2	2014-03-30
4.disengage	3517.29747698841	2	2014-03-30
3.attack.30	3518.98184091253	2	2014-03-30
30.initCH	3518.98372883112	2	2014-03-30
3.disengage	3519.11261753411	2	2014-03-30
22.attack.30	3555.50289559636	2	2014-03-30
30.initCH	3555.50325866114	2	2014-03-30
22.disengage	3555.6294782109	2	2014-03-30
2.attack.30	3576.06897753739	2	2014-03-30
30.initCH	3576.0695616525	2	2014-03-30
2.disengage	3579.16443070955	2	2014-03-30
clock.time	3600	2	2014-03-30
2.attack.4	3882.91999201763	2	2014-03-30
4.initFO	3882.92052070498	2	2014-03-30
3.attack.30	3891.7221433084	2	2014-03-30
30.initFO	3891.72307657819	2	2014-03-30
2.disengage	3894.63475229659	2	2014-03-30
3.disengage	3927.77073585449	2	2014-03-30
3.attack.7	4028.99564495977	2	2014-03-30
7.initSF	4028.99627515127	2	2014-03-30
3.disengage	4035.35026916001	2	2014-03-30
4.attack.7	4048.43380548049	2	2014-03-30
7.initFO	4048.43448285066	2	2014-03-30
1.attack.30	4178.38239837292	2	2014-03-30
30.initCH	4178.38278984701	2	2014-03-30
1.disengage	4179.0191136884	2	2014-03-30
3.attack.30	4180.2786745644	2	2014-03-30
30.initCH	4180.28029498245	2	2014-03-30
3.disengage	4183.09766986315	2	2014-03-30
7.disengage	4209.24372655348	2	2014-03-30
7.depart	4313.34212654205	2	2014-03-30
4.attack.30	4409.53359180615	2	2014-03-30
30.initCH	4409.53407506827	2	2014-03-30
4.disengage	4410.22252081282	2	2014-03-30
3.attack.30	4432.38696340824	2	2014-03-30
30.initCH	4432.38996475131	2	2014-03-30
3.disengage	4433.66279062099	2	2014-03-30
4.attack.1	4437.77427345867	2	2014-03-30
1.initFO	4437.77672725611	2	2014-03-30
1.disengage	4474.22119366775	2	2014-03-30
clock.time	4500	2	2014-03-30
4.attack.30	4506.18618116669	2	2014-03-30
30.initCH	4506.18818934077	2	2014-03-30
4.disengage	4517.80746437535	2	2014-03-30
1.attack.30	4519.56156871467	2	2014-03-30
30.initCH	4519.56220202386	2	2014-03-30
1.disengage	4519.88311080974	2	2014-03-30
4.attack.2	4556.55883580667	2	2014-03-30
2.initFO	4556.55927687047	2	2014-03-30
2.disengage	4560.36574311954	2	2014-03-30
fem.exit	4645.567	1	2014-03-30
1.attack.30	4713.11871676998	1	2014-03-30
30.initCH	4713.1194661294	1	2014-03-30
1.disengage	4757.67126870896	1	2014-03-30
30.depart	4771.47683472063	1	2014-03-30
30.arrive	4970.27870861566	1	2014-03-30
26.arrive	5043.87	1	2014-03-30
26.depart	5066.81822344247	1	2014-03-30
1.depart	5074.74158759719	1	2014-03-30
4.attack.2	5236.66111967399	1	2014-03-30
2.initSF	5236.66134244164	1	2014-03-30
4.disengage	5296.54865659212	1	2014-03-30
2.attack.4	5300.74057510189	1	2014-03-30
4.initFO	5300.7419619865	1	2014-03-30
22.depart	5395.76590880741	1	2014-03-30
clock.time	5400	1	2014-03-30
4.disengage	5564.73717594103	1	2014-03-30
4.attack.30	5584.5913016668	1	2014-03-30
30.initCH	5584.5916720918	1	2014-03-30
4.disengage	5591.49070256382	1	2014-03-30
4.attack.30	5600.99507310593	1	2014-03-30
30.initCH	5600.99516303136	1	2014-03-30
4.disengage	5610.84496647168	1	2014-03-30
2.depart	5622.86565360353	1	2014-03-30
3.depart	5626.84032488569	1	2014-03-30
30.depart	5756.34138444674	1	2014-03-30
fem.enter	5886.467	2	2014-03-30
30.arrive	6101.44373189362	2	2014-03-30
4.attack.30	6139.40641952233	2	2014-03-30
30.initCH	6139.40804595997	2	2014-03-30
4.disengage	6145.07032371374	2	2014-03-30
30.depart	6166.55050829407	2	2014-03-30
clock.time	6300	2	2014-03-30
3.arrive	6384.80842684016	2	2014-03-30
30.arrive	6635.12002814358	2	2014-03-30
fem.exit	6643	1	2014-03-30
30.depart	6719.03736627988	1	2014-03-30
30.arrive	6991.59837478503	1	2014-03-30
4.depart	6998.89192308096	1	2014-03-30
1.arrive	7198.91183062797	1	2014-03-30
clock.time	7200	1	2014-03-30
30.depart	7215.04898065134	1	2014-03-30
3.depart	7283.67290551457	1	2014-03-30
3.arrive	7436.7222654308	1	2014-03-30
1.depart	7443.05619105015	1	2014-03-30
3.depart	7464.3296313317	1	2014-03-30
end.obs	9004	1	2014-03-30
