## Supplemental_reproducible_code for "Fighting isn’t sexy in lekking Greater Sage-grouse (*Centrocercus urophasianus*)": pres_exact_day_2

Events	Time	Date	Bird_ID	Type
1.arrive	0	2014-03-30	1	arrive
2.arrive	0	2014-03-30	2	arrive
3.arrive	0	2014-03-30	3	arrive
4.arrive	0	2014-03-30	4	arrive
7.arrive	0	2014-03-30	7	arrive
19.arrive	0	2014-03-30	19	arrive
22.arrive	0	2014-03-30	22	arrive
30.arrive	969.84	2014-03-30	30	arrive
24.arrive	982.78	2014-03-30	24	arrive
24.depart	1277.51990314934	2014-03-30	24	depart
30.depart	1654.67537070781	2014-03-30	30	depart
19.depart	2080.94165179696	2014-03-30	19	depart
30.arrive	2399.84232976525	2014-03-30	30	arrive
30.depart	2861.93631968084	2014-03-30	30	depart
30.arrive	3273.23890126237	2014-03-30	30	arrive
7.depart	4313.34212654205	2014-03-30	7	depart
30.depart	4771.47683472063	2014-03-30	30	depart
30.arrive	4970.27870861566	2014-03-30	30	arrive
26.arrive	5043.87	2014-03-30	26	arrive
26.depart	5066.81822344247	2014-03-30	26	depart
1.depart	5074.74158759719	2014-03-30	1	depart
22.depart	5395.76590880741	2014-03-30	22	depart
2.depart	5622.86565360353	2014-03-30	2	depart
3.depart	5626.84032488569	2014-03-30	3	depart
30.depart	5756.34138444674	2014-03-30	30	depart
30.arrive	6101.44373189362	2014-03-30	30	arrive
30.depart	6166.55050829407	2014-03-30	30	depart
3.arrive	6384.80842684016	2014-03-30	3	arrive
30.arrive	6635.12002814358	2014-03-30	30	arrive
30.depart	6719.03736627988	2014-03-30	30	depart
30.arrive	6991.59837478503	2014-03-30	30	arrive
4.depart	6998.89192308096	2014-03-30	4	depart
1.arrive	7198.91183062797	2014-03-30	1	arrive
30.depart	7215.04898065134	2014-03-30	30	depart
3.depart	7283.67290551457	2014-03-30	3	depart
3.arrive	7436.7222654308	2014-03-30	3	arrive
1.depart	7443.05619105015	2014-03-30	1	depart
3.depart	7464.3296313317	2014-03-30	3	depart
