## Supplemental_reproducible_code for "Fighting isn’t sexy in lekking Greater Sage-grouse (*Centrocercus urophasianus*)": evlist_day2

Events	Time
0	0
178	42.5362782708834
874	42.5377994520321
1053	43.618829529028
964	64.0644403865087
994	101.974906655422
1024	102.25038269151
992	113.826285680699
1022	117.110849866234
0	463.900870703666
993	680.317820483848
1023	683.654539043685
35	835.634032285667
877	835.635789568319
962	882.39499621508
0	900
628	934.079279047821
919	934.081325331443
982	939.1510335403
0	969.84
1057	978.308447491396
0	982.78
81	1061.83055988056
894	1061.83324560274
963	1105.51990268357
81	1112.65128824949
894	1112.65188414955
984	1116.22595855727
638	1143.43388692773
930	1143.43923218273
982	1143.9667788733
1080	1152.40124267148
110	1253.51605196556
924	1253.51784635773
964	1253.80957029452
110	1286.00808278052
924	1286.00890897333
964	1288.88228322814
23	1300.25388775402
924	1300.25568515577
961	1301.41326492527
81	1311.78802080049
924	1311.78881830974
963	1314.89470095183
81	1317.70284257563
924	1317.70579672899
963	1323.12923965722
81	1327.4723221979
894	1327.47289980002
963	1341.93875861325
81	1343.75078215251
924	1343.75081585311
963	1344.7579919513
81	1349.21059977999
894	1349.2116905993
984	1424.76361421249
23	1436.66857465043
954	1436.67131175638
984	1439.25312323344
81	1472.94155808337
954	1472.9435269058
963	1481.39454231135
23	1489.29446145195
924	1489.29531806791
961	1492.96247879001
30	1530.52075920051
871	1530.52226404948
961	1536.74996015659
1051	1540.81548172109
993	1662.49930116576
1023	1668.71496635527
994	1744.50411226466
32	1744.87885914922
934	1744.87958119283
964	1747.90848266502
628	1762.04891706574
919	1762.0490421545
982	1769.21755054891
0	1800
81	1812.18709849076
894	1812.18839458428
543	1823.85874624428
922	1823.858940715
979	1829.09523278765
984	1849.81008833522
81	1856.17952051989
924	1856.18120169935
963	1856.56347691015
81	1880.88902252206
924	1880.88945493092
963	1884.68598697164
110	1893.89251793052
894	1893.89282745285
964	1907.0075045793
110	1987.42938639488
924	1987.43078957996
964	1988.29942506133
0	1988.42050272568
994	2017.67721446473
32	2021.41070278445
874	2021.4117526299
964	2030.55153315871
32	2081.84338157243
874	2081.84434848893
628	2085.92713370112
949	2085.92871304333
979	2104.37956620767
21	2169.12243597529
922	2169.12262960381
961	2172.82366357731
1072	2194.27321203239
964	2206.47290412377
23	2267.85026957862
954	2267.85245481272
961	2271.26799481446
993	2293.47398290469
1023	2293.60211635492
0	2351.93874318103
696	2363.27006155877
930	2363.27080537726
984	2367.29114265667
81	2386.73179529556
894	2386.73237150903
963	2389.47240130137
110	2396.14802696673
894	2396.14823965812
964	2433.6727343708
29	2446.21667588895
930	2446.21869541333
961	2447.54658636719
29	2458.43800839667
930	2458.4387703625
961	2461.28110683175
29	2466.39217324779
930	2466.39415381663
961	2467.52806877344
993	2474.26789985645
1023	2474.70659695831
993	2580.70578998587
1023	2583.99972264933
81	2598.44867587972
924	2598.45075111746
963	2601.89401851283
116	2604.35189160421
900	2604.35534006869
81	2631.62458175599
924	2631.62464734929
963	2631.89770023902
81	2642.50925171054
924	2642.50959225287
963	2642.68620792425
81	2646.48829415852
924	2646.48905439506
963	2649.88254059597
81	2649.88548446715
924	2649.88805354858
963	2652.64431313892
964	2654.22628166543
81	2657.33131918288
924	2657.33317643576
963	2657.99298223955
81	2663.33137198192
924	2663.33389179778
963	2679.74803331124
1054	2688.37199031046
23	2688.52735092663
924	2688.52800917196
961	2689.91368936554
0	2700
81	2714.73992000826
894	2714.74042082645
963	2723.99331885567
81	2764.45821341264
894	2764.46118657268
18	2867.36315212037
919	2867.36777864059
961	2869.87080562011
963	2894.18607800323
81	2918.12432531089
924	2918.12643382427
963	2918.48910084925
23	2931.49870624928
954	2931.50160737246
961	2937.2245613414
81	2945.69942315656
924	2945.69952344049
963	2946.84340970953
81	2951.87549030474
954	2951.8763115692
963	2954.03696975485
52	2954.74618475468
924	2954.74638564832
962	2962.69023992046
23	2967.91939479285
924	2967.92117824978
961	2972.9475539402
23	2974.28021571107
924	2974.28062031313
961	2974.28997925066
23	2977.78301231247
954	2977.78450564279
961	2980.00717609054
81	2980.61378276398
924	2980.61490198892
963	2988.91855182995
23	2994.78115587724
924	2994.78151244138
961	2998.79877496579
81	3005.92348530685
924	3005.92493005084
963	3008.85775864841
23	3019.40535874098
924	3019.40592491989
961	3020.85662603639
81	3032.06108120757
924	3032.06225272317
963	3034.27174146577
696	3041.32714034912
930	3041.32745019037
984	3044.97994802184
865	3081.61207926663
924	3081.61304544424
990	3167.63060636876
23	3231.34029179895
924	3231.34070284823
961	3232.61302199636
551	3232.86527371563
930	3232.86615351111
979	3239.46053804231
81	3239.4851780949
924	3239.48626317652
963	3241.04051642342
551	3242.10045162741
900	3242.10051101556
81	3263.56856553967
924	3263.57177980607
963	3267.17342576468
23	3268.13078179555
924	3268.13266938908
961	3268.40849497741
23	3286.7716073952
894	3286.77266347205
990	3339.52636057996
961	3371.52564396653
87	3392.39010983527
930	3392.39120539933
963	3395.861850478
87	3419.89138902986
930	3419.89201659595
963	3420.78440614203
59	3420.81638986679
901	3420.81677869264
963	3424.91563530349
59	3443.5138359304
871	3443.51566123893
963	3451.17507795477
81	3465.39470885351
954	3465.39520551411
992	3489.04063382009
984	3493.36243125288
1022	3507.39384589173
23	3523.41646068348
924	3523.41718276694
961	3525.62076180432
81	3536.25548658649
954	3536.25985691155
963	3537.03516225188
670	3557.63919758637
873	3557.63959399051
0	3600
963	3645.81830410739
551	3656.90806745279
930	3656.90845276298
979	3658.59085870685
81	3664.58446629203
924	3664.5864618371
963	3667.321227042
81	3671.7506688285
924	3671.75151512506
963	3672.09908426701
23	3675.44576086507
924	3675.44648562481
961	3680.65952443196
81	3685.10735303424
924	3685.10773215514
963	3687.25482198703
81	3690.64200866916
924	3690.64344950162
963	3692.00536790622
81	3697.1618255209
894	3697.16259030778
551	3711.33512523568
930	3711.33627055453
979	3712.03293005193
1080	3732.74549668604
984	3779.02798689102
23	3779.84000548828
894	3779.84222105039
961	3780.52528088511
23	3780.69696893154
924	3780.69732727071
961	3784.65723891646
23	3787.06977962551
924	3787.07007786325
961	3790.45356585612
23	3790.62696430931
924	3790.62711723409
961	3795.68417380706
81	3799.31492044574
954	3799.31518878941
984	3800.79399357402
23	3820.44513918779
924	3820.4456109132
961	3821.23109353075
1074	3822.05456550885
0	3935.26765519138
551	3953.56608790943
930	3953.56653660981
979	3958.58619361073
29	3963.94536681095
930	3963.94540419409
961	3966.28679963944
58	3994.71941931538
930	3994.71968339421
962	4001.36439740261
58	4026.72191269144
930	4026.72342624942
962	4040.26268069614
58	4076.94039417761
930	4076.94060874055
962	4080.10670396592
1080	4136.98379798206
0	4168.22324917922
1080	4248.71580984971
0	4384.2304095942
0	4500
0	4645.567
1051	4704.84139696466
1053	4749.89785865167
551	4863.34147947893
930	4863.34317111139
979	4884.85612681876
1080	4906.16867317816
0	5043.87
0	5104.02087467859
1053	5234.60360407512
0	5400
1069	5423.32681712828
1076	5446.44762554104
0	5533.95019693421
1080	5630.24251302019
0	5734.32785679462
58	5748.96219234946
930	5748.96364101718
962	5766.48684292744
1052	5768.37290194349
1080	5803.46567462958
0	9004
