## Supplemental_reproducible_code for "Fighting isn’t sexy in lekking Greater Sage-grouse (*Centrocercus urophasianus*)": full_event_list_day2

Events	Time	Females	Date
fem.enter	0	2	2014-03-30
7.attack.4	42.5362782708834	2	2014-03-30
4.initFO	42.5377994520321	2	2014-03-30
3.depart	43.618829529028	2	2014-03-30
4.disengage	64.0644403865087	2	2014-03-30
4.cop.start	101.974906655422	2	2014-03-30
4.cop.end	102.25038269151	2	2014-03-30
2.cop.start	113.826285680699	2	2014-03-30
2.cop.end	117.110849866234	2	2014-03-30
3.arrive	463.900870703666	2	2014-03-30
3.cop.start	680.317820483848	2	2014-03-30
3.cop.end	683.654539043685	2	2014-03-30
2.attack.7	835.634032285667	2	2014-03-30
7.initFO	835.635789568319	2	2014-03-30
2.disengage	882.39499621508	2	2014-03-30
clock.time	900	2	2014-03-30
22.attack.19	934.079279047821	2	2014-03-30
19.initCH	934.081325331443	2	2014-03-30
22.disengage	939.1510335403	2	2014-03-30
30.arrive	969.84	2	2014-03-30
7.depart	978.308447491396	2	2014-03-30
24.arrive	982.78	2	2014-03-30
3.attack.24	1061.83055988056	2	2014-03-30
24.initFO	1061.83324560274	2	2014-03-30
3.disengage	1105.51990268357	2	2014-03-30
3.attack.24	1112.65128824949	2	2014-03-30
24.initFO	1112.65188414955	2	2014-03-30
24.disengage	1116.22595855727	2	2014-03-30
22.attack.30	1143.43388692773	2	2014-03-30
30.initCH	1143.43923218273	2	2014-03-30
22.disengage	1143.9667788733	2	2014-03-30
30.depart	1152.40124267148	2	2014-03-30
4.attack.24	1253.51605196556	2	2014-03-30
24.initCH	1253.51784635773	2	2014-03-30
4.disengage	1253.80957029452	2	2014-03-30
4.attack.24	1286.00808278052	2	2014-03-30
24.initCH	1286.00890897333	2	2014-03-30
4.disengage	1288.88228322814	2	2014-03-30
1.attack.24	1300.25388775402	2	2014-03-30
24.initCH	1300.25568515577	2	2014-03-30
1.disengage	1301.41326492527	2	2014-03-30
3.attack.24	1311.78802080049	2	2014-03-30
24.initCH	1311.78881830974	2	2014-03-30
3.disengage	1314.89470095183	2	2014-03-30
3.attack.24	1317.70284257563	2	2014-03-30
24.initCH	1317.70579672899	2	2014-03-30
3.disengage	1323.12923965722	2	2014-03-30
3.attack.24	1327.4723221979	2	2014-03-30
24.initFO	1327.47289980002	2	2014-03-30
3.disengage	1341.93875861325	2	2014-03-30
3.attack.24	1343.75078215251	2	2014-03-30
24.initCH	1343.75081585311	2	2014-03-30
3.disengage	1344.7579919513	2	2014-03-30
3.attack.24	1349.21059977999	2	2014-03-30
24.initFO	1349.2116905993	2	2014-03-30
24.disengage	1424.76361421249	2	2014-03-30
1.attack.24	1436.66857465043	2	2014-03-30
24.initSF	1436.67131175638	2	2014-03-30
24.disengage	1439.25312323344	2	2014-03-30
3.attack.24	1472.94155808337	2	2014-03-30
24.initSF	1472.9435269058	2	2014-03-30
3.disengage	1481.39454231135	2	2014-03-30
1.attack.24	1489.29446145195	2	2014-03-30
24.initCH	1489.29531806791	2	2014-03-30
1.disengage	1492.96247879001	2	2014-03-30
2.attack.1	1530.52075920051	2	2014-03-30
1.initFO	1530.52226404948	2	2014-03-30
1.disengage	1536.74996015659	2	2014-03-30
1.depart	1540.81548172109	2	2014-03-30
3.cop.start	1662.49930116576	2	2014-03-30
3.cop.end	1668.71496635527	2	2014-03-30
4.cop.start	1744.50411226466	2	2014-03-30
2.attack.4	1744.87885914922	2	2014-03-30
4.initSF	1744.87958119283	2	2014-03-30
4.disengage	1747.90848266502	2	2014-03-30
22.attack.19	1762.04891706574	2	2014-03-30
19.initCH	1762.0490421545	2	2014-03-30
22.disengage	1769.21755054891	2	2014-03-30
clock.time	1800	2	2014-03-30
3.attack.24	1812.18709849076	2	2014-03-30
24.initFO	1812.18839458428	2	2014-03-30
19.attack.22	1823.85874624428	2	2014-03-30
22.initCH	1823.858940715	2	2014-03-30
19.disengage	1829.09523278765	2	2014-03-30
24.disengage	1849.81008833522	2	2014-03-30
3.attack.24	1856.17952051989	2	2014-03-30
24.initCH	1856.18120169935	2	2014-03-30
3.disengage	1856.56347691015	2	2014-03-30
3.attack.24	1880.88902252206	2	2014-03-30
24.initCH	1880.88945493092	2	2014-03-30
3.disengage	1884.68598697164	2	2014-03-30
4.attack.24	1893.89251793052	2	2014-03-30
24.initFO	1893.89282745285	2	2014-03-30
4.disengage	1907.0075045793	2	2014-03-30
4.attack.24	1987.42938639488	2	2014-03-30
24.initCH	1987.43078957996	2	2014-03-30
4.disengage	1988.29942506133	2	2014-03-30
1.arrive	1988.42050272568	2	2014-03-30
4.cop.start	2017.67721446473	2	2014-03-30
2.attack.4	2021.41070278445	2	2014-03-30
4.initFO	2021.4117526299	2	2014-03-30
4.disengage	2030.55153315871	2	2014-03-30
2.attack.4	2081.84338157243	2	2014-03-30
4.initFO	2081.84434848893	2	2014-03-30
22.attack.19	2085.92713370112	2	2014-03-30
19.initSF	2085.92871304333	2	2014-03-30
19.disengage	2104.37956620767	2	2014-03-30
1.attack.22	2169.12243597529	2	2014-03-30
22.initCH	2169.12262960381	2	2014-03-30
1.disengage	2172.82366357731	2	2014-03-30
22.depart	2194.27321203239	2	2014-03-30
4.disengage	2206.47290412377	2	2014-03-30
1.attack.24	2267.85026957862	2	2014-03-30
24.initSF	2267.85245481272	2	2014-03-30
1.disengage	2271.26799481446	2	2014-03-30
3.cop.start	2293.47398290469	2	2014-03-30
3.cop.end	2293.60211635492	2	2014-03-30
30.arrive	2351.93874318103	2	2014-03-30
24.attack.30	2363.27006155877	2	2014-03-30
30.initCH	2363.27080537726	2	2014-03-30
24.disengage	2367.29114265667	2	2014-03-30
3.attack.24	2386.73179529556	2	2014-03-30
24.initFO	2386.73237150903	2	2014-03-30
3.disengage	2389.47240130137	2	2014-03-30
4.attack.24	2396.14802696673	2	2014-03-30
24.initFO	2396.14823965812	2	2014-03-30
4.disengage	2433.6727343708	2	2014-03-30
1.attack.30	2446.21667588895	2	2014-03-30
30.initCH	2446.21869541333	2	2014-03-30
1.disengage	2447.54658636719	2	2014-03-30
1.attack.30	2458.43800839667	2	2014-03-30
30.initCH	2458.4387703625	2	2014-03-30
1.disengage	2461.28110683175	2	2014-03-30
1.attack.30	2466.39217324779	2	2014-03-30
30.initCH	2466.39415381663	2	2014-03-30
1.disengage	2467.52806877344	2	2014-03-30
3.cop.start	2474.26789985645	2	2014-03-30
3.cop.end	2474.70659695831	2	2014-03-30
3.cop.start	2580.70578998587	2	2014-03-30
3.cop.end	2583.99972264933	2	2014-03-30
3.attack.24	2598.44867587972	2	2014-03-30
24.initCH	2598.45075111746	2	2014-03-30
3.disengage	2601.89401851283	2	2014-03-30
4.attack.30	2604.35189160421	2	2014-03-30
30.initFO	2604.35534006869	2	2014-03-30
3.attack.24	2631.62458175599	2	2014-03-30
24.initCH	2631.62464734929	2	2014-03-30
3.disengage	2631.89770023902	2	2014-03-30
3.attack.24	2642.50925171054	2	2014-03-30
24.initCH	2642.50959225287	2	2014-03-30
3.disengage	2642.68620792425	2	2014-03-30
3.attack.24	2646.48829415852	2	2014-03-30
24.initCH	2646.48905439506	2	2014-03-30
3.disengage	2649.88254059597	2	2014-03-30
3.attack.24	2649.88548446715	2	2014-03-30
24.initCH	2649.88805354858	2	2014-03-30
3.disengage	2652.64431313892	2	2014-03-30
4.disengage	2654.22628166543	2	2014-03-30
3.attack.24	2657.33131918288	2	2014-03-30
24.initCH	2657.33317643576	2	2014-03-30
3.disengage	2657.99298223955	2	2014-03-30
3.attack.24	2663.33137198192	2	2014-03-30
24.initCH	2663.33389179778	2	2014-03-30
3.disengage	2679.74803331124	2	2014-03-30
4.depart	2688.37199031046	2	2014-03-30
1.attack.24	2688.52735092663	2	2014-03-30
24.initCH	2688.52800917196	2	2014-03-30
1.disengage	2689.91368936554	2	2014-03-30
clock.time	2700	2	2014-03-30
3.attack.24	2714.73992000826	2	2014-03-30
24.initFO	2714.74042082645	2	2014-03-30
3.disengage	2723.99331885567	2	2014-03-30
3.attack.24	2764.45821341264	2	2014-03-30
24.initFO	2764.46118657268	2	2014-03-30
1.attack.19	2867.36315212037	2	2014-03-30
19.initCH	2867.36777864059	2	2014-03-30
1.disengage	2869.87080562011	2	2014-03-30
3.disengage	2894.18607800323	2	2014-03-30
3.attack.24	2918.12432531089	2	2014-03-30
24.initCH	2918.12643382427	2	2014-03-30
3.disengage	2918.48910084925	2	2014-03-30
1.attack.24	2931.49870624928	2	2014-03-30
24.initSF	2931.50160737246	2	2014-03-30
1.disengage	2937.2245613414	2	2014-03-30
3.attack.24	2945.69942315656	2	2014-03-30
24.initCH	2945.69952344049	2	2014-03-30
3.disengage	2946.84340970953	2	2014-03-30
3.attack.24	2951.87549030474	2	2014-03-30
24.initSF	2951.8763115692	2	2014-03-30
3.disengage	2954.03696975485	2	2014-03-30
2.attack.24	2954.74618475468	2	2014-03-30
24.initCH	2954.74638564832	2	2014-03-30
2.disengage	2962.69023992046	2	2014-03-30
1.attack.24	2967.91939479285	2	2014-03-30
24.initCH	2967.92117824978	2	2014-03-30
1.disengage	2972.9475539402	2	2014-03-30
1.attack.24	2974.28021571107	2	2014-03-30
24.initCH	2974.28062031313	2	2014-03-30
1.disengage	2974.28997925066	2	2014-03-30
1.attack.24	2977.78301231247	2	2014-03-30
24.initSF	2977.78450564279	2	2014-03-30
1.disengage	2980.00717609054	2	2014-03-30
3.attack.24	2980.61378276398	2	2014-03-30
24.initCH	2980.61490198892	2	2014-03-30
3.disengage	2988.91855182995	2	2014-03-30
1.attack.24	2994.78115587724	2	2014-03-30
24.initCH	2994.78151244138	2	2014-03-30
1.disengage	2998.79877496579	2	2014-03-30
3.attack.24	3005.92348530685	2	2014-03-30
24.initCH	3005.92493005084	2	2014-03-30
3.disengage	3008.85775864841	2	2014-03-30
1.attack.24	3019.40535874098	2	2014-03-30
24.initCH	3019.40592491989	2	2014-03-30
1.disengage	3020.85662603639	2	2014-03-30
3.attack.24	3032.06108120757	2	2014-03-30
24.initCH	3032.06225272317	2	2014-03-30
3.disengage	3034.27174146577	2	2014-03-30
24.attack.30	3041.32714034912	2	2014-03-30
30.initCH	3041.32745019037	2	2014-03-30
24.disengage	3044.97994802184	2	2014-03-30
30.attack.24	3081.61207926663	2	2014-03-30
24.initCH	3081.61304544424	2	2014-03-30
30.disengage	3167.63060636876	2	2014-03-30
1.attack.24	3231.34029179895	2	2014-03-30
24.initCH	3231.34070284823	2	2014-03-30
1.disengage	3232.61302199636	2	2014-03-30
19.attack.30	3232.86527371563	2	2014-03-30
30.initCH	3232.86615351111	2	2014-03-30
19.disengage	3239.46053804231	2	2014-03-30
3.attack.24	3239.4851780949	2	2014-03-30
24.initCH	3239.48626317652	2	2014-03-30
3.disengage	3241.04051642342	2	2014-03-30
19.attack.30	3242.10045162741	2	2014-03-30
30.initFO	3242.10051101556	2	2014-03-30
3.attack.24	3263.56856553967	2	2014-03-30
24.initCH	3263.57177980607	2	2014-03-30
3.disengage	3267.17342576468	2	2014-03-30
1.attack.24	3268.13078179555	2	2014-03-30
24.initCH	3268.13266938908	2	2014-03-30
1.disengage	3268.40849497741	2	2014-03-30
1.attack.24	3286.7716073952	2	2014-03-30
24.initFO	3286.77266347205	2	2014-03-30
30.disengage	3339.52636057996	2	2014-03-30
1.disengage	3371.52564396653	2	2014-03-30
3.attack.30	3392.39010983527	2	2014-03-30
30.initCH	3392.39120539933	2	2014-03-30
3.disengage	3395.861850478	2	2014-03-30
3.attack.30	3419.89138902986	2	2014-03-30
30.initCH	3419.89201659595	2	2014-03-30
3.disengage	3420.78440614203	2	2014-03-30
3.attack.1	3420.81638986679	2	2014-03-30
1.initCH	3420.81677869264	2	2014-03-30
3.disengage	3424.91563530349	2	2014-03-30
3.attack.1	3443.5138359304	2	2014-03-30
1.initFO	3443.51566123893	2	2014-03-30
3.disengage	3451.17507795477	2	2014-03-30
3.attack.24	3465.39470885351	2	2014-03-30
24.initSF	3465.39520551411	2	2014-03-30
2.cop.start	3489.04063382009	2	2014-03-30
24.disengage	3493.36243125288	2	2014-03-30
2.cop.end	3507.39384589173	2	2014-03-30
1.attack.24	3523.41646068348	2	2014-03-30
24.initCH	3523.41718276694	2	2014-03-30
1.disengage	3525.62076180432	2	2014-03-30
3.attack.24	3536.25548658649	2	2014-03-30
24.initSF	3536.25985691155	2	2014-03-30
3.disengage	3537.03516225188	2	2014-03-30
24.attack.3	3557.63919758637	2	2014-03-30
3.initFO	3557.63959399051	2	2014-03-30
clock.time	3600	2	2014-03-30
3.disengage	3645.81830410739	2	2014-03-30
19.attack.30	3656.90806745279	2	2014-03-30
30.initCH	3656.90845276298	2	2014-03-30
19.disengage	3658.59085870685	2	2014-03-30
3.attack.24	3664.58446629203	2	2014-03-30
24.initCH	3664.5864618371	2	2014-03-30
3.disengage	3667.321227042	2	2014-03-30
3.attack.24	3671.7506688285	2	2014-03-30
24.initCH	3671.75151512506	2	2014-03-30
3.disengage	3672.09908426701	2	2014-03-30
1.attack.24	3675.44576086507	2	2014-03-30
24.initCH	3675.44648562481	2	2014-03-30
1.disengage	3680.65952443196	2	2014-03-30
3.attack.24	3685.10735303424	2	2014-03-30
24.initCH	3685.10773215514	2	2014-03-30
3.disengage	3687.25482198703	2	2014-03-30
3.attack.24	3690.64200866916	2	2014-03-30
24.initCH	3690.64344950162	2	2014-03-30
3.disengage	3692.00536790622	2	2014-03-30
3.attack.24	3697.1618255209	2	2014-03-30
24.initFO	3697.16259030778	2	2014-03-30
19.attack.30	3711.33512523568	2	2014-03-30
30.initCH	3711.33627055453	2	2014-03-30
19.disengage	3712.03293005193	2	2014-03-30
30.depart	3732.74549668604	2	2014-03-30
24.disengage	3779.02798689102	2	2014-03-30
1.attack.24	3779.84000548828	2	2014-03-30
24.initFO	3779.84222105039	2	2014-03-30
1.disengage	3780.52528088511	2	2014-03-30
1.attack.24	3780.69696893154	2	2014-03-30
24.initCH	3780.69732727071	2	2014-03-30
1.disengage	3784.65723891646	2	2014-03-30
1.attack.24	3787.06977962551	2	2014-03-30
24.initCH	3787.07007786325	2	2014-03-30
1.disengage	3790.45356585612	2	2014-03-30
1.attack.24	3790.62696430931	2	2014-03-30
24.initCH	3790.62711723409	2	2014-03-30
1.disengage	3795.68417380706	2	2014-03-30
3.attack.24	3799.31492044574	2	2014-03-30
24.initSF	3799.31518878941	2	2014-03-30
24.disengage	3800.79399357402	2	2014-03-30
1.attack.24	3820.44513918779	2	2014-03-30
24.initCH	3820.4456109132	2	2014-03-30
1.disengage	3821.23109353075	2	2014-03-30
24.depart	3822.05456550885	2	2014-03-30
30.arrive	3935.26765519138	2	2014-03-30
19.attack.30	3953.56608790943	2	2014-03-30
30.initCH	3953.56653660981	2	2014-03-30
19.disengage	3958.58619361073	2	2014-03-30
1.attack.30	3963.94536681095	2	2014-03-30
30.initCH	3963.94540419409	2	2014-03-30
1.disengage	3966.28679963944	2	2014-03-30
2.attack.30	3994.71941931538	2	2014-03-30
30.initCH	3994.71968339421	2	2014-03-30
2.disengage	4001.36439740261	2	2014-03-30
2.attack.30	4026.72191269144	2	2014-03-30
30.initCH	4026.72342624942	2	2014-03-30
2.disengage	4040.26268069614	2	2014-03-30
2.attack.30	4076.94039417761	2	2014-03-30
30.initCH	4076.94060874055	2	2014-03-30
2.disengage	4080.10670396592	2	2014-03-30
30.depart	4136.98379798206	2	2014-03-30
30.arrive	4168.22324917922	2	2014-03-30
30.depart	4248.71580984971	2	2014-03-30
30.arrive	4384.2304095942	2	2014-03-30
clock.time	4500	2	2014-03-30
fem.exit	4645.567	1	2014-03-30
1.depart	4704.84139696466	1	2014-03-30
3.depart	4749.89785865167	1	2014-03-30
19.attack.30	4863.34147947893	1	2014-03-30
30.initCH	4863.34317111139	1	2014-03-30
19.disengage	4884.85612681876	1	2014-03-30
30.depart	4906.16867317816	1	2014-03-30
26.arrive	5043.87	1	2014-03-30
3.arrive	5104.02087467859	1	2014-03-30
3.depart	5234.60360407512	1	2014-03-30
clock.time	5400	1	2014-03-30
19.depart	5423.32681712828	1	2014-03-30
26.depart	5446.44762554104	1	2014-03-30
30.arrive	5533.95019693421	1	2014-03-30
30.depart	5630.24251302019	1	2014-03-30
30.arrive	5734.32785679462	1	2014-03-30
2.attack.30	5748.96219234946	1	2014-03-30
30.initCH	5748.96364101718	1	2014-03-30
2.disengage	5766.48684292744	1	2014-03-30
2.depart	5768.37290194349	1	2014-03-30
30.depart	5803.46567462958	1	2014-03-30
end.obs	9004	1	2014-03-30
