## Supplemental_reproducible_code for "Fighting isn’t sexy in lekking Greater Sage-grouse (*Centrocercus urophasianus*)": pres_exact_day_2

Events	Time	Date	Bird_ID	Type
1.arrive	0	2014-03-30	1	arrive
2.arrive	0	2014-03-30	2	arrive
3.arrive	0	2014-03-30	3	arrive
4.arrive	0	2014-03-30	4	arrive
7.arrive	0	2014-03-30	7	arrive
19.arrive	0	2014-03-30	19	arrive
22.arrive	0	2014-03-30	22	arrive
3.depart	43.618829529028	2014-03-30	3	depart
3.arrive	463.900870703666	2014-03-30	3	arrive
30.arrive	969.84	2014-03-30	30	arrive
7.depart	978.308447491396	2014-03-30	7	depart
24.arrive	982.78	2014-03-30	24	arrive
30.depart	1152.40124267148	2014-03-30	30	depart
1.depart	1540.81548172109	2014-03-30	1	depart
1.arrive	1988.42050272568	2014-03-30	1	arrive
22.depart	2194.27321203239	2014-03-30	22	depart
30.arrive	2351.93874318103	2014-03-30	30	arrive
4.depart	2688.37199031046	2014-03-30	4	depart
30.depart	3732.74549668604	2014-03-30	30	depart
24.depart	3822.05456550885	2014-03-30	24	depart
30.arrive	3935.26765519138	2014-03-30	30	arrive
30.depart	4136.98379798206	2014-03-30	30	depart
30.arrive	4168.22324917922	2014-03-30	30	arrive
30.depart	4248.71580984971	2014-03-30	30	depart
30.arrive	4384.2304095942	2014-03-30	30	arrive
1.depart	4704.84139696466	2014-03-30	1	depart
3.depart	4749.89785865167	2014-03-30	3	depart
30.depart	4906.16867317816	2014-03-30	30	depart
26.arrive	5043.87	2014-03-30	26	arrive
3.arrive	5104.02087467859	2014-03-30	3	arrive
3.depart	5234.60360407512	2014-03-30	3	depart
19.depart	5423.32681712828	2014-03-30	19	depart
26.depart	5446.44762554104	2014-03-30	26	depart
30.arrive	5533.95019693421	2014-03-30	30	arrive
30.depart	5630.24251302019	2014-03-30	30	depart
30.arrive	5734.32785679462	2014-03-30	30	arrive
2.depart	5768.37290194349	2014-03-30	2	depart
30.depart	5803.46567462958	2014-03-30	30	depart
