## Supplemental_reproducible_code for "Fighting isn’t sexy in lekking Greater Sage-grouse (*Centrocercus urophasianus*)": evlist_day2

Events	Time
0	0
628	39.4364352397881
919	39.4370216423786
982	40.2547385764291
628	44.3347207159805
919	44.3362929313899
982	53.515178561828
628	73.6727720061964
919	73.6741204238185
982	89.2502869574676
59	140.9071625995
871	140.910169820692
963	207.752606881699
993	291.316827589948
1023	295.943231604914
31	324.679001642121
933	324.679704991734
962	339.161727649336
994	395.600338465537
1024	402.429492726196
628	593.797212455045
919	593.798777123751
982	595.276373194717
628	597.161806040482
949	597.163006217878
979	599.553360527001
628	614.086879149626
919	614.087416841364
982	617.640238078882
628	669.088011059725
919	669.088715807594
89	670.501304343742
872	670.501562298446
982	671.450901576933
964	699.252980427142
0	900
0	969.84
0	982.78
197	984.996335201181
924	984.997397036836
967	1001.52384511021
844	1012.66152453947
873	1012.66161928192
89	1047.28095483595
872	1047.28127757853
964	1050.73867715651
963	1054.05612768855
23	1063.88429636989
894	1063.88451086474
203	1097.72456718875
930	1097.72538798188
967	1101.86549219034
203	1105.88099871157
930	1105.88586506291
967	1107.89843293444
203	1109.18483538662
930	1109.18527731878
967	1110.64214017044
87	1124.78348573211
930	1124.78411764121
963	1133.53633886019
87	1151.62426947918
930	1151.62712959076
963	1165.59218057583
961	1209.34490330954
81	1211.56800449622
924	1211.56969613918
963	1216.79800251802
23	1256.94476212279
954	1256.94578416029
961	1261.47577258802
58	1265.63415405515
930	1265.63415956565
962	1270.78877419967
1080	1273.46083091058
61	1304.43779887077
874	1304.43789308559
23	1354.31696073266
894	1354.31726524374
0	1397.88229906316
628	1409.7879554023
919	1409.7893960844
982	1414.37928271683
961	1421.49810665525
23	1442.51981515344
894	1442.52055582793
963	1461.06366197311
961	1493.66984324187
81	1497.6073596136
954	1497.60781852583
29	1502.01258155334
930	1502.01265419663
961	1503.29175117052
551	1505.91110923768
930	1505.91300909106
979	1512.91840800189
963	1513.07572522714
59	1513.78315709472
871	1513.78319578156
203	1528.73039568737
930	1528.73047369532
967	1529.10235856558
58	1548.70954531593
930	1548.71118802428
962	1553.96771274124
203	1578.89270445421
930	1578.89302926651
967	1579.01092904296
1080	1591.7821565171
963	1597.60186000351
89	1637.55517693241
872	1637.55719436075
964	1640.34121683427
0	1800
545	1913.12581638824
894	1913.12621860457
64	2064.8679823799
937	2064.86920413055
984	2066.74623943893
963	2069.55792871196
545	2145.87166780136
924	2145.8732834905
979	2147.49524090834
81	2164.30799606865
894	2164.30903099621
0	2167.41921035565
963	2172.13735986514
81	2176.97981650406
954	2176.98088088801
29	2177.68201339298
960	2177.68242858918
963	2184.2510228757
961	2191.76567662363
23	2196.90220941082
924	2196.90266889196
961	2197.14794065044
23	2212.06738157017
894	2212.06763573403
961	2240.60843217131
76	2244.20857572105
919	2244.21132213209
963	2244.58515528241
81	2291.74515203894
924	2291.74596735262
963	2295.75882939456
81	2302.61964845204
924	2302.62200959597
963	2302.81568287667
23	2311.52385664049
924	2311.52441892802
961	2314.75150949076
993	2328.95729125875
1023	2334.19481945229
81	2360.56193093003
894	2360.56233355164
963	2371.42665777567
87	2372.25366188804
930	2372.25483774521
963	2378.7899482978
29	2383.74141758025
930	2383.74223300894
961	2396.16273155305
87	2439.14469185222
930	2439.14544721876
963	2443.02690421182
1080	2449.38634235883
60	2477.65521155003
932	2477.65532446191
962	2478.87607851316
994	2510.62083153968
32	2513.29033043978
934	2513.29165463637
962	2536.86676565614
0	2608.0222731635
0	2700
87	2727.96791316443
930	2727.96901706619
963	2729.62032261177
551	2730.14034124706
930	2730.14103578556
979	2746.8392294484
58	2760.64740933453
900	2760.64840816263
990	2787.01347219962
110	2820.16055680237
954	2820.16192284687
984	2820.92807799743
35	2830.51348311266
877	2830.51395528805
962	2837.72355393602
686	2864.08351928022
889	2864.08446477631
979	2893.75462680474
686	3017.94844704325
919	3017.94873112346
984	3021.73478449722
116	3034.74711994526
930	3034.74726320739
964	3038.66586380909
638	3052.55277068316
930	3052.55491091718
982	3053.01306203735
29	3057.17348940793
930	3057.17449047974
961	3059.11224783884
81	3059.37042441848
924	3059.37224576703
963	3062.05591132331
81	3087.10597419502
954	3087.10658039096
963	3093.63935976818
81	3109.36110146719
924	3109.36249276401
551	3110.52219764785
960	3110.52220624149
963	3114.84469139523
979	3122.94673202409
81	3137.00239321474
924	3137.00259989925
963	3138.53284246205
23	3149.90262624037
924	3149.90367029174
961	3153.68145065778
32	3162.79036147809
874	3162.79102590659
23	3170.05942357351
924	3170.05967366623
961	3172.62486674669
23	3182.46831971673
924	3182.46847029777
961	3182.49475593839
23	3183.83864419469
894	3183.83891472489
961	3195.50231970547
964	3202.88968696425
23	3208.64128903587
924	3208.64136757362
961	3221.5648741163
23	3239.22762563765
924	3239.22796412725
961	3239.31517964041
23	3244.94097508979
924	3244.94145058681
961	3247.10713503382
81	3248.91942965446
894	3248.91957097525
543	3288.71923594377
892	3288.71978803435
963	3290.72186406524
982	3291.01035242178
116	3303.93869542251
930	3303.9398463921
964	3304.89662568575
628	3305.37904775055
889	3305.37957782787
29	3305.87393189916
930	3305.8751754795
81	3306.37452151539
924	3306.37455516674
963	3309.37946267687
89	3313.21883896856
872	3313.21898487923
961	3313.48256492843
979	3313.80006064419
23	3314.52016675748
924	3314.52064360398
961	3316.62862428792
81	3316.71203858701
894	3316.71216869818
963	3320.31350692389
81	3346.38122314431
924	3346.3813285396
963	3346.88759480674
964	3352.46351102157
628	3403.73122425839
949	3403.73302276779
982	3405.26336454258
32	3408.18495173634
874	3408.18659614942
962	3424.52867179662
1054	3459.29510037732
993	3471.77611359099
1023	3472.06285752194
81	3497.22763772998
924	3497.22770167553
963	3497.27621259695
23	3498.50406453844
924	3498.50409609257
961	3501.21227052085
23	3505.40160763277
924	3505.40168832751
961	3522.73649366891
81	3541.67495971451
954	3541.67695891627
984	3545.66792229285
81	3553.96252499021
924	3553.96261111252
963	3555.87253593023
76	3557.2653224682
919	3557.26547390647
963	3558.09895132215
81	3592.79312858379
924	3592.7939050135
963	3593.48144320016
0	3600
543	3604.98253285337
922	3604.98461507895
81	3609.55165070024
924	3609.55244002579
963	3612.10438036203
81	3619.36541242669
894	3619.36558344281
979	3623.32861230523
543	3625.52964954878
952	3625.5310759039
982	3654.52027932896
984	3677.39046491762
543	3691.79151675214
952	3691.79163560755
982	3699.84859336675
81	3715.92450343171
924	3715.92521320905
963	3717.72213945493
81	3720.9862694106
924	3720.98683591162
963	3727.48174896942
35	3739.19505861284
877	3739.19735332521
638	3771.19432553138
930	3771.19508057108
982	3771.24030925549
23	3777.03554777614
924	3777.03568788499
961	3778.99668749615
23	3783.83889146885
924	3783.83941608171
961	3784.948044429
962	3791.99283104207
543	3824.29585463806
892	3824.29671002772
993	3840.78545980004
1023	3846.0800200688
81	3875.73167837939
954	3875.73256781147
963	3882.11037284066
81	3900.911653
954	3900.91199230669
984	3930.99870489369
1074	3935.93962164542
1051	3985.47286206527
58	4017.70374085087
930	4017.70490739455
962	4019.01947965049
203	4025.92289354861
930	4025.92381427831
967	4026.3670010222
982	4032.74503435281
543	4054.17992494577
952	4054.18267943009
979	4058.28657161392
543	4137.72758520649
922	4137.7282301647
979	4144.36211627514
1072	4147.16004173586
64	4265.06264066951
877	4265.06642759614
963	4368.78086305938
87	4388.85346665994
930	4388.85350383836
963	4392.29639676253
87	4399.9936482688
930	4399.99448224394
963	4403.81264454054
58	4415.25000227469
930	4415.25025055855
962	4428.5448162618
87	4438.4417570184
930	4438.44348815179
963	4441.00903440918
0	4500
0	4645.567
1080	4703.31441428861
0	4790.18893399618
64	4813.28290373139
877	4813.28337075629
967	4921.05896055645
64	4950.22325832794
877	4950.22745478409
0	5043.87
963	5061.5129570583
529	5124.85924005494
877	5124.85955670908
0	5400
979	5434.7418716694
59	5479.27386533212
931	5479.27496839069
963	5508.74380546223
177	5567.46282875819
873	5567.46340996283
1051	5659.964926049
1076	5783.61451851622
967	5821.93934705904
177	5853.28185896179
873	5853.28194913379
963	5855.86869624793
0	5886.467
31	6043.78830011873
873	6043.79060472828
962	6071.62366073431
0	6300
1053	6390.01717052288
0	6473.48032305369
1057	6485.68896378795
0	6643
0	6777.67113428225
1080	6894.66030224936
1053	7028.37863388223
0	7057.95427872109
1052	7074.22753981957
0	7200
1069	7202.70544008931
0	7578.60657492075
87	7612.35578796197
960	7612.35638050593
963	7652.42905814024
87	7873.67227863566
930	7873.67259138399
963	7941.08543926474
87	7962.70270046695
930	7962.70363195363
963	8001.62213388091
87	8018.86139462799
930	8018.86268832069
963	8042.55501994064
1080	8055.78686323533
0	8100
0	8172.24181504901
1053	8427.61008160884
0	9000
0	9004
