## Supplemental_reproducible_code for "Fighting isn’t sexy in lekking Greater Sage-grouse (*Centrocercus urophasianus*)": full_event_list_day2

Events	Time	Females	Date
fem.enter	0	2	2014-03-30
22.attack.19	39.4364352397881	2	2014-03-30
19.initCH	39.4370216423786	2	2014-03-30
22.disengage	40.2547385764291	2	2014-03-30
22.attack.19	44.3347207159805	2	2014-03-30
19.initCH	44.3362929313899	2	2014-03-30
22.disengage	53.515178561828	2	2014-03-30
22.attack.19	73.6727720061964	2	2014-03-30
19.initCH	73.6741204238185	2	2014-03-30
22.disengage	89.2502869574676	2	2014-03-30
3.attack.1	140.9071625995	2	2014-03-30
1.initFO	140.910169820692	2	2014-03-30
3.disengage	207.752606881699	2	2014-03-30
3.cop.start	291.316827589948	2	2014-03-30
3.cop.end	295.943231604914	2	2014-03-30
2.attack.3	324.679001642121	2	2014-03-30
3.initSF	324.679704991734	2	2014-03-30
2.disengage	339.161727649336	2	2014-03-30
4.cop.start	395.600338465537	2	2014-03-30
4.cop.end	402.429492726196	2	2014-03-30
22.attack.19	593.797212455045	2	2014-03-30
19.initCH	593.798777123751	2	2014-03-30
22.disengage	595.276373194717	2	2014-03-30
22.attack.19	597.161806040482	2	2014-03-30
19.initSF	597.163006217878	2	2014-03-30
19.disengage	599.553360527001	2	2014-03-30
22.attack.19	614.086879149626	2	2014-03-30
19.initCH	614.087416841364	2	2014-03-30
22.disengage	617.640238078882	2	2014-03-30
22.attack.19	669.088011059725	2	2014-03-30
19.initCH	669.088715807594	2	2014-03-30
4.attack.2	670.501304343742	2	2014-03-30
2.initFO	670.501562298446	2	2014-03-30
22.disengage	671.450901576933	2	2014-03-30
4.disengage	699.252980427142	2	2014-03-30
clock.time	900	2	2014-03-30
30.arrive	969.84	2	2014-03-30
24.arrive	982.78	2	2014-03-30
7.attack.24	984.996335201181	2	2014-03-30
24.initCH	984.997397036836	2	2014-03-30
7.disengage	1001.52384511021	2	2014-03-30
30.attack.3	1012.66152453947	2	2014-03-30
3.initFO	1012.66161928192	2	2014-03-30
4.attack.2	1047.28095483595	2	2014-03-30
2.initFO	1047.28127757853	2	2014-03-30
4.disengage	1050.73867715651	2	2014-03-30
3.disengage	1054.05612768855	2	2014-03-30
1.attack.24	1063.88429636989	2	2014-03-30
24.initFO	1063.88451086474	2	2014-03-30
7.attack.30	1097.72456718875	2	2014-03-30
30.initCH	1097.72538798188	2	2014-03-30
7.disengage	1101.86549219034	2	2014-03-30
7.attack.30	1105.88099871157	2	2014-03-30
30.initCH	1105.88586506291	2	2014-03-30
7.disengage	1107.89843293444	2	2014-03-30
7.attack.30	1109.18483538662	2	2014-03-30
30.initCH	1109.18527731878	2	2014-03-30
7.disengage	1110.64214017044	2	2014-03-30
3.attack.30	1124.78348573211	2	2014-03-30
30.initCH	1124.78411764121	2	2014-03-30
3.disengage	1133.53633886019	2	2014-03-30
3.attack.30	1151.62426947918	2	2014-03-30
30.initCH	1151.62712959076	2	2014-03-30
3.disengage	1165.59218057583	2	2014-03-30
1.disengage	1209.34490330954	2	2014-03-30
3.attack.24	1211.56800449622	2	2014-03-30
24.initCH	1211.56969613918	2	2014-03-30
3.disengage	1216.79800251802	2	2014-03-30
1.attack.24	1256.94476212279	2	2014-03-30
24.initSF	1256.94578416029	2	2014-03-30
1.disengage	1261.47577258802	2	2014-03-30
2.attack.30	1265.63415405515	2	2014-03-30
30.initCH	1265.63415956565	2	2014-03-30
2.disengage	1270.78877419967	2	2014-03-30
30.depart	1273.46083091058	2	2014-03-30
3.attack.4	1304.43779887077	2	2014-03-30
4.initFO	1304.43789308559	2	2014-03-30
1.attack.24	1354.31696073266	2	2014-03-30
24.initFO	1354.31726524374	2	2014-03-30
30.arrive	1397.88229906316	2	2014-03-30
22.attack.19	1409.7879554023	2	2014-03-30
19.initCH	1409.7893960844	2	2014-03-30
22.disengage	1414.37928271683	2	2014-03-30
1.disengage	1421.49810665525	2	2014-03-30
1.attack.24	1442.51981515344	2	2014-03-30
24.initFO	1442.52055582793	2	2014-03-30
3.disengage	1461.06366197311	2	2014-03-30
1.disengage	1493.66984324187	2	2014-03-30
3.attack.24	1497.6073596136	2	2014-03-30
24.initSF	1497.60781852583	2	2014-03-30
1.attack.30	1502.01258155334	2	2014-03-30
30.initCH	1502.01265419663	2	2014-03-30
1.disengage	1503.29175117052	2	2014-03-30
19.attack.30	1505.91110923768	2	2014-03-30
30.initCH	1505.91300909106	2	2014-03-30
19.disengage	1512.91840800189	2	2014-03-30
3.disengage	1513.07572522714	2	2014-03-30
3.attack.1	1513.78315709472	2	2014-03-30
1.initFO	1513.78319578156	2	2014-03-30
7.attack.30	1528.73039568737	2	2014-03-30
30.initCH	1528.73047369532	2	2014-03-30
7.disengage	1529.10235856558	2	2014-03-30
2.attack.30	1548.70954531593	2	2014-03-30
30.initCH	1548.71118802428	2	2014-03-30
2.disengage	1553.96771274124	2	2014-03-30
7.attack.30	1578.89270445421	2	2014-03-30
30.initCH	1578.89302926651	2	2014-03-30
7.disengage	1579.01092904296	2	2014-03-30
30.depart	1591.7821565171	2	2014-03-30
3.disengage	1597.60186000351	2	2014-03-30
4.attack.2	1637.55517693241	2	2014-03-30
2.initFO	1637.55719436075	2	2014-03-30
4.disengage	1640.34121683427	2	2014-03-30
clock.time	1800	2	2014-03-30
19.attack.24	1913.12581638824	2	2014-03-30
24.initFO	1913.12621860457	2	2014-03-30
3.attack.7	2064.8679823799	2	2014-03-30
7.initSF	2064.86920413055	2	2014-03-30
24.disengage	2066.74623943893	2	2014-03-30
3.disengage	2069.55792871196	2	2014-03-30
19.attack.24	2145.87166780136	2	2014-03-30
24.initCH	2145.8732834905	2	2014-03-30
19.disengage	2147.49524090834	2	2014-03-30
3.attack.24	2164.30799606865	2	2014-03-30
24.initFO	2164.30903099621	2	2014-03-30
30.arrive	2167.41921035565	2	2014-03-30
3.disengage	2172.13735986514	2	2014-03-30
3.attack.24	2176.97981650406	2	2014-03-30
24.initSF	2176.98088088801	2	2014-03-30
1.attack.30	2177.68201339298	2	2014-03-30
30.initSF	2177.68242858918	2	2014-03-30
3.disengage	2184.2510228757	2	2014-03-30
1.disengage	2191.76567662363	2	2014-03-30
1.attack.24	2196.90220941082	2	2014-03-30
24.initCH	2196.90266889196	2	2014-03-30
1.disengage	2197.14794065044	2	2014-03-30
1.attack.24	2212.06738157017	2	2014-03-30
24.initFO	2212.06763573403	2	2014-03-30
1.disengage	2240.60843217131	2	2014-03-30
3.attack.19	2244.20857572105	2	2014-03-30
19.initCH	2244.21132213209	2	2014-03-30
3.disengage	2244.58515528241	2	2014-03-30
3.attack.24	2291.74515203894	2	2014-03-30
24.initCH	2291.74596735262	2	2014-03-30
3.disengage	2295.75882939456	2	2014-03-30
3.attack.24	2302.61964845204	2	2014-03-30
24.initCH	2302.62200959597	2	2014-03-30
3.disengage	2302.81568287667	2	2014-03-30
1.attack.24	2311.52385664049	2	2014-03-30
24.initCH	2311.52441892802	2	2014-03-30
1.disengage	2314.75150949076	2	2014-03-30
3.cop.start	2328.95729125875	2	2014-03-30
3.cop.end	2334.19481945229	2	2014-03-30
3.attack.24	2360.56193093003	2	2014-03-30
24.initFO	2360.56233355164	2	2014-03-30
3.disengage	2371.42665777567	2	2014-03-30
3.attack.30	2372.25366188804	2	2014-03-30
30.initCH	2372.25483774521	2	2014-03-30
3.disengage	2378.7899482978	2	2014-03-30
1.attack.30	2383.74141758025	2	2014-03-30
30.initCH	2383.74223300894	2	2014-03-30
1.disengage	2396.16273155305	2	2014-03-30
3.attack.30	2439.14469185222	2	2014-03-30
30.initCH	2439.14544721876	2	2014-03-30
3.disengage	2443.02690421182	2	2014-03-30
30.depart	2449.38634235883	2	2014-03-30
3.attack.2	2477.65521155003	2	2014-03-30
2.initSF	2477.65532446191	2	2014-03-30
2.disengage	2478.87607851316	2	2014-03-30
4.cop.start	2510.62083153968	2	2014-03-30
2.attack.4	2513.29033043978	2	2014-03-30
4.initSF	2513.29165463637	2	2014-03-30
2.disengage	2536.86676565614	2	2014-03-30
30.arrive	2608.0222731635	2	2014-03-30
clock.time	2700	2	2014-03-30
3.attack.30	2727.96791316443	2	2014-03-30
30.initCH	2727.96901706619	2	2014-03-30
3.disengage	2729.62032261177	2	2014-03-30
19.attack.30	2730.14034124706	2	2014-03-30
30.initCH	2730.14103578556	2	2014-03-30
19.disengage	2746.8392294484	2	2014-03-30
2.attack.30	2760.64740933453	2	2014-03-30
30.initFO	2760.64840816263	2	2014-03-30
30.disengage	2787.01347219962	2	2014-03-30
4.attack.24	2820.16055680237	2	2014-03-30
24.initSF	2820.16192284687	2	2014-03-30
24.disengage	2820.92807799743	2	2014-03-30
2.attack.7	2830.51348311266	2	2014-03-30
7.initFO	2830.51395528805	2	2014-03-30
2.disengage	2837.72355393602	2	2014-03-30
24.attack.19	2864.08351928022	2	2014-03-30
19.initFO	2864.08446477631	2	2014-03-30
19.disengage	2893.75462680474	2	2014-03-30
24.attack.19	3017.94844704325	2	2014-03-30
19.initCH	3017.94873112346	2	2014-03-30
24.disengage	3021.73478449722	2	2014-03-30
4.attack.30	3034.74711994526	2	2014-03-30
30.initCH	3034.74726320739	2	2014-03-30
4.disengage	3038.66586380909	2	2014-03-30
22.attack.30	3052.55277068316	2	2014-03-30
30.initCH	3052.55491091718	2	2014-03-30
22.disengage	3053.01306203735	2	2014-03-30
1.attack.30	3057.17348940793	2	2014-03-30
30.initCH	3057.17449047974	2	2014-03-30
1.disengage	3059.11224783884	2	2014-03-30
3.attack.24	3059.37042441848	2	2014-03-30
24.initCH	3059.37224576703	2	2014-03-30
3.disengage	3062.05591132331	2	2014-03-30
3.attack.24	3087.10597419502	2	2014-03-30
24.initSF	3087.10658039096	2	2014-03-30
3.disengage	3093.63935976818	2	2014-03-30
3.attack.24	3109.36110146719	2	2014-03-30
24.initCH	3109.36249276401	2	2014-03-30
19.attack.30	3110.52219764785	2	2014-03-30
30.initSF	3110.52220624149	2	2014-03-30
3.disengage	3114.84469139523	2	2014-03-30
19.disengage	3122.94673202409	2	2014-03-30
3.attack.24	3137.00239321474	2	2014-03-30
24.initCH	3137.00259989925	2	2014-03-30
3.disengage	3138.53284246205	2	2014-03-30
1.attack.24	3149.90262624037	2	2014-03-30
24.initCH	3149.90367029174	2	2014-03-30
1.disengage	3153.68145065778	2	2014-03-30
2.attack.4	3162.79036147809	2	2014-03-30
4.initFO	3162.79102590659	2	2014-03-30
1.attack.24	3170.05942357351	2	2014-03-30
24.initCH	3170.05967366623	2	2014-03-30
1.disengage	3172.62486674669	2	2014-03-30
1.attack.24	3182.46831971673	2	2014-03-30
24.initCH	3182.46847029777	2	2014-03-30
1.disengage	3182.49475593839	2	2014-03-30
1.attack.24	3183.83864419469	2	2014-03-30
24.initFO	3183.83891472489	2	2014-03-30
1.disengage	3195.50231970547	2	2014-03-30
4.disengage	3202.88968696425	2	2014-03-30
1.attack.24	3208.64128903587	2	2014-03-30
24.initCH	3208.64136757362	2	2014-03-30
1.disengage	3221.5648741163	2	2014-03-30
1.attack.24	3239.22762563765	2	2014-03-30
24.initCH	3239.22796412725	2	2014-03-30
1.disengage	3239.31517964041	2	2014-03-30
1.attack.24	3244.94097508979	2	2014-03-30
24.initCH	3244.94145058681	2	2014-03-30
1.disengage	3247.10713503382	2	2014-03-30
3.attack.24	3248.91942965446	2	2014-03-30
24.initFO	3248.91957097525	2	2014-03-30
19.attack.22	3288.71923594377	2	2014-03-30
22.initFO	3288.71978803435	2	2014-03-30
3.disengage	3290.72186406524	2	2014-03-30
22.disengage	3291.01035242178	2	2014-03-30
4.attack.30	3303.93869542251	2	2014-03-30
30.initCH	3303.9398463921	2	2014-03-30
4.disengage	3304.89662568575	2	2014-03-30
22.attack.19	3305.37904775055	2	2014-03-30
19.initFO	3305.37957782787	2	2014-03-30
1.attack.30	3305.87393189916	2	2014-03-30
30.initCH	3305.8751754795	2	2014-03-30
3.attack.24	3306.37452151539	2	2014-03-30
24.initCH	3306.37455516674	2	2014-03-30
3.disengage	3309.37946267687	2	2014-03-30
4.attack.2	3313.21883896856	2	2014-03-30
2.initFO	3313.21898487923	2	2014-03-30
1.disengage	3313.48256492843	2	2014-03-30
19.disengage	3313.80006064419	2	2014-03-30
1.attack.24	3314.52016675748	2	2014-03-30
24.initCH	3314.52064360398	2	2014-03-30
1.disengage	3316.62862428792	2	2014-03-30
3.attack.24	3316.71203858701	2	2014-03-30
24.initFO	3316.71216869818	2	2014-03-30
3.disengage	3320.31350692389	2	2014-03-30
3.attack.24	3346.38122314431	2	2014-03-30
24.initCH	3346.3813285396	2	2014-03-30
3.disengage	3346.88759480674	2	2014-03-30
4.disengage	3352.46351102157	2	2014-03-30
22.attack.19	3403.73122425839	2	2014-03-30
19.initSF	3403.73302276779	2	2014-03-30
22.disengage	3405.26336454258	2	2014-03-30
2.attack.4	3408.18495173634	2	2014-03-30
4.initFO	3408.18659614942	2	2014-03-30
2.disengage	3424.52867179662	2	2014-03-30
4.depart	3459.29510037732	2	2014-03-30
3.cop.start	3471.77611359099	2	2014-03-30
3.cop.end	3472.06285752194	2	2014-03-30
3.attack.24	3497.22763772998	2	2014-03-30
24.initCH	3497.22770167553	2	2014-03-30
3.disengage	3497.27621259695	2	2014-03-30
1.attack.24	3498.50406453844	2	2014-03-30
24.initCH	3498.50409609257	2	2014-03-30
1.disengage	3501.21227052085	2	2014-03-30
1.attack.24	3505.40160763277	2	2014-03-30
24.initCH	3505.40168832751	2	2014-03-30
1.disengage	3522.73649366891	2	2014-03-30
3.attack.24	3541.67495971451	2	2014-03-30
24.initSF	3541.67695891627	2	2014-03-30
24.disengage	3545.66792229285	2	2014-03-30
3.attack.24	3553.96252499021	2	2014-03-30
24.initCH	3553.96261111252	2	2014-03-30
3.disengage	3555.87253593023	2	2014-03-30
3.attack.19	3557.2653224682	2	2014-03-30
19.initCH	3557.26547390647	2	2014-03-30
3.disengage	3558.09895132215	2	2014-03-30
3.attack.24	3592.79312858379	2	2014-03-30
24.initCH	3592.7939050135	2	2014-03-30
3.disengage	3593.48144320016	2	2014-03-30
clock.time	3600	2	2014-03-30
19.attack.22	3604.98253285337	2	2014-03-30
22.initCH	3604.98461507895	2	2014-03-30
3.attack.24	3609.55165070024	2	2014-03-30
24.initCH	3609.55244002579	2	2014-03-30
3.disengage	3612.10438036203	2	2014-03-30
3.attack.24	3619.36541242669	2	2014-03-30
24.initFO	3619.36558344281	2	2014-03-30
19.disengage	3623.32861230523	2	2014-03-30
19.attack.22	3625.52964954878	2	2014-03-30
22.initSF	3625.5310759039	2	2014-03-30
22.disengage	3654.52027932896	2	2014-03-30
24.disengage	3677.39046491762	2	2014-03-30
19.attack.22	3691.79151675214	2	2014-03-30
22.initSF	3691.79163560755	2	2014-03-30
22.disengage	3699.84859336675	2	2014-03-30
3.attack.24	3715.92450343171	2	2014-03-30
24.initCH	3715.92521320905	2	2014-03-30
3.disengage	3717.72213945493	2	2014-03-30
3.attack.24	3720.9862694106	2	2014-03-30
24.initCH	3720.98683591162	2	2014-03-30
3.disengage	3727.48174896942	2	2014-03-30
2.attack.7	3739.19505861284	2	2014-03-30
7.initFO	3739.19735332521	2	2014-03-30
22.attack.30	3771.19432553138	2	2014-03-30
30.initCH	3771.19508057108	2	2014-03-30
22.disengage	3771.24030925549	2	2014-03-30
1.attack.24	3777.03554777614	2	2014-03-30
24.initCH	3777.03568788499	2	2014-03-30
1.disengage	3778.99668749615	2	2014-03-30
1.attack.24	3783.83889146885	2	2014-03-30
24.initCH	3783.83941608171	2	2014-03-30
1.disengage	3784.948044429	2	2014-03-30
2.disengage	3791.99283104207	2	2014-03-30
19.attack.22	3824.29585463806	2	2014-03-30
22.initFO	3824.29671002772	2	2014-03-30
3.cop.start	3840.78545980004	2	2014-03-30
3.cop.end	3846.0800200688	2	2014-03-30
3.attack.24	3875.73167837939	2	2014-03-30
24.initSF	3875.73256781147	2	2014-03-30
3.disengage	3882.11037284066	2	2014-03-30
3.attack.24	3900.911653	2	2014-03-30
24.initSF	3900.91199230669	2	2014-03-30
24.disengage	3930.99870489369	2	2014-03-30
24.depart	3935.93962164542	2	2014-03-30
1.depart	3985.47286206527	2	2014-03-30
2.attack.30	4017.70374085087	2	2014-03-30
30.initCH	4017.70490739455	2	2014-03-30
2.disengage	4019.01947965049	2	2014-03-30
7.attack.30	4025.92289354861	2	2014-03-30
30.initCH	4025.92381427831	2	2014-03-30
7.disengage	4026.3670010222	2	2014-03-30
22.disengage	4032.74503435281	2	2014-03-30
19.attack.22	4054.17992494577	2	2014-03-30
22.initSF	4054.18267943009	2	2014-03-30
19.disengage	4058.28657161392	2	2014-03-30
19.attack.22	4137.72758520649	2	2014-03-30
22.initCH	4137.7282301647	2	2014-03-30
19.disengage	4144.36211627514	2	2014-03-30
22.depart	4147.16004173586	2	2014-03-30
3.attack.7	4265.06264066951	2	2014-03-30
7.initFO	4265.06642759614	2	2014-03-30
3.disengage	4368.78086305938	2	2014-03-30
3.attack.30	4388.85346665994	2	2014-03-30
30.initCH	4388.85350383836	2	2014-03-30
3.disengage	4392.29639676253	2	2014-03-30
3.attack.30	4399.9936482688	2	2014-03-30
30.initCH	4399.99448224394	2	2014-03-30
3.disengage	4403.81264454054	2	2014-03-30
2.attack.30	4415.25000227469	2	2014-03-30
30.initCH	4415.25025055855	2	2014-03-30
2.disengage	4428.5448162618	2	2014-03-30
3.attack.30	4438.4417570184	2	2014-03-30
30.initCH	4438.44348815179	2	2014-03-30
3.disengage	4441.00903440918	2	2014-03-30
clock.time	4500	2	2014-03-30
fem.exit	4645.567	1	2014-03-30
30.depart	4703.31441428861	1	2014-03-30
1.arrive	4790.18893399618	1	2014-03-30
3.attack.7	4813.28290373139	1	2014-03-30
7.initFO	4813.28337075629	1	2014-03-30
7.disengage	4921.05896055645	1	2014-03-30
3.attack.7	4950.22325832794	1	2014-03-30
7.initFO	4950.22745478409	1	2014-03-30
26.arrive	5043.87	1	2014-03-30
3.disengage	5061.5129570583	1	2014-03-30
19.attack.7	5124.85924005494	1	2014-03-30
7.initFO	5124.85955670908	1	2014-03-30
clock.time	5400	1	2014-03-30
19.disengage	5434.7418716694	1	2014-03-30
3.attack.1	5479.27386533212	1	2014-03-30
1.initSF	5479.27496839069	1	2014-03-30
3.disengage	5508.74380546223	1	2014-03-30
7.attack.3	5567.46282875819	1	2014-03-30
3.initFO	5567.46340996283	1	2014-03-30
1.depart	5659.964926049	1	2014-03-30
26.depart	5783.61451851622	1	2014-03-30
7.disengage	5821.93934705904	1	2014-03-30
7.attack.3	5853.28185896179	1	2014-03-30
3.initFO	5853.28194913379	1	2014-03-30
3.disengage	5855.86869624793	1	2014-03-30
fem.enter	5886.467	2	2014-03-30
2.attack.3	6043.78830011873	2	2014-03-30
3.initFO	6043.79060472828	2	2014-03-30
2.disengage	6071.62366073431	2	2014-03-30
clock.time	6300	2	2014-03-30
3.depart	6390.01717052288	2	2014-03-30
3.arrive	6473.48032305369	2	2014-03-30
7.depart	6485.68896378795	2	2014-03-30
fem.exit	6643	1	2014-03-30
30.arrive	6777.67113428225	1	2014-03-30
30.depart	6894.66030224936	1	2014-03-30
3.depart	7028.37863388223	1	2014-03-30
3.arrive	7057.95427872109	1	2014-03-30
2.depart	7074.22753981957	1	2014-03-30
clock.time	7200	1	2014-03-30
19.depart	7202.70544008931	1	2014-03-30
30.arrive	7578.60657492075	1	2014-03-30
3.attack.30	7612.35578796197	1	2014-03-30
30.initSF	7612.35638050593	1	2014-03-30
3.disengage	7652.42905814024	1	2014-03-30
3.attack.30	7873.67227863566	1	2014-03-30
30.initCH	7873.67259138399	1	2014-03-30
3.disengage	7941.08543926474	1	2014-03-30
3.attack.30	7962.70270046695	1	2014-03-30
30.initCH	7962.70363195363	1	2014-03-30
3.disengage	8001.62213388091	1	2014-03-30
3.attack.30	8018.86139462799	1	2014-03-30
30.initCH	8018.86268832069	1	2014-03-30
3.disengage	8042.55501994064	1	2014-03-30
30.depart	8055.78686323533	1	2014-03-30
clock.time	8100	1	2014-03-30
30.arrive	8172.24181504901	1	2014-03-30
3.depart	8427.61008160884	1	2014-03-30
clock.time	9000	1	2014-03-30
end.obs	9004	1	2014-03-30
