## Supplemental_reproducible_code for "Fighting isn’t sexy in lekking Greater Sage-grouse (*Centrocercus urophasianus*)": pres_exact_day_2

Events	Time	Date	Bird_ID	Type
1.arrive	0	2014-03-30	1	arrive
2.arrive	0	2014-03-30	2	arrive
3.arrive	0	2014-03-30	3	arrive
4.arrive	0	2014-03-30	4	arrive
7.arrive	0	2014-03-30	7	arrive
19.arrive	0	2014-03-30	19	arrive
22.arrive	0	2014-03-30	22	arrive
30.arrive	969.84	2014-03-30	30	arrive
24.arrive	982.78	2014-03-30	24	arrive
30.depart	1273.46083091058	2014-03-30	30	depart
30.arrive	1397.88229906316	2014-03-30	30	arrive
30.depart	1591.7821565171	2014-03-30	30	depart
30.arrive	2167.41921035565	2014-03-30	30	arrive
30.depart	2449.38634235883	2014-03-30	30	depart
30.arrive	2608.0222731635	2014-03-30	30	arrive
4.depart	3459.29510037732	2014-03-30	4	depart
24.depart	3935.93962164542	2014-03-30	24	depart
1.depart	3985.47286206527	2014-03-30	1	depart
22.depart	4147.16004173586	2014-03-30	22	depart
30.depart	4703.31441428861	2014-03-30	30	depart
1.arrive	4790.18893399618	2014-03-30	1	arrive
26.arrive	5043.87	2014-03-30	26	arrive
1.depart	5659.964926049	2014-03-30	1	depart
26.depart	5783.61451851622	2014-03-30	26	depart
3.depart	6390.01717052288	2014-03-30	3	depart
3.arrive	6473.48032305369	2014-03-30	3	arrive
7.depart	6485.68896378795	2014-03-30	7	depart
30.arrive	6777.67113428225	2014-03-30	30	arrive
30.depart	6894.66030224936	2014-03-30	30	depart
3.depart	7028.37863388223	2014-03-30	3	depart
3.arrive	7057.95427872109	2014-03-30	3	arrive
2.depart	7074.22753981957	2014-03-30	2	depart
19.depart	7202.70544008931	2014-03-30	19	depart
30.arrive	7578.60657492075	2014-03-30	30	arrive
30.depart	8055.78686323533	2014-03-30	30	depart
30.arrive	8172.24181504901	2014-03-30	30	arrive
3.depart	8427.61008160884	2014-03-30	3	depart
