## Supplemental_reproducible_code for "Fighting isn’t sexy in lekking Greater Sage-grouse (*Centrocercus urophasianus*)": evlist_day2

Events	Time
0	0
628	72.80691831831
919	72.8092470719028
982	73.6086555437747
628	74.1463564348677
889	74.1473152613059
30	85.055863505212
871	85.0567075567846
982	94.4507039978479
543	120.605928558675
922	120.606075063014
979	127.38148834991
962	140.949756750461
992	144.569960663015
1022	153.416904450314
32	231.027900125802
874	231.029549271533
962	242.839306585379
628	293.481923509058
919	293.482563000466
982	294.983680002941
628	304.231385115765
949	304.233712010517
979	319.137845807171
543	338.298600074501
922	338.298857504254
979	350.121993423409
543	355.684106724518
922	355.688269554286
979	359.044087272777
543	521.989810589281
922	521.991636035968
979	532.424198814002
628	580.715827910542
889	580.717965225413
994	604.575881613032
1024	606.520854738577
982	617.192702554882
628	641.333374734269
919	641.335081727016
993	645.188479094049
982	646.309699420611
1023	648.289940520888
993	687.329870715458
1023	690.021787023058
994	699.553679016624
1024	701.917586739539
992	785.980420944334
1022	789.670803842441
628	835.949677789883
919	835.950788120744
982	843.499909221495
0	900
0	969.84
0	982.78
87	1202.41252000661
930	1202.41274188962
963	1212.11495545486
638	1223.75615711611
930	1223.75717873824
982	1230.14756790314
638	1237.12101654586
930	1237.12106034474
982	1242.30708144712
551	1299.56809863174
930	1299.56820898325
979	1306.10926474484
628	1327.8121759777
949	1327.8127100575
979	1330.96814563175
551	1332.26662574755
930	1332.26669718504
32	1333.59133135262
874	1333.59277527518
979	1341.42693603038
696	1357.5396487305
930	1357.5404343642
984	1357.62991340915
962	1361.03402451329
203	1378.54545860511
930	1378.54824457062
967	1380.47163145775
638	1394.92343311783
930	1394.92361554619
982	1397.83313730808
628	1411.44651736399
919	1411.4472819844
982	1413.48863965821
628	1430.37329278857
919	1430.37606299732
116	1436.01414744857
930	1436.01453607114
964	1437.76191185698
52	1438.27683216154
924	1438.27741960588
982	1441.15597996834
962	1442.85352154963
52	1446.97567175186
924	1446.97570582532
962	1451.2045067498
81	1455.19741995261
924	1455.19951574066
963	1464.91830561223
81	1475.42917605433
924	1475.43005252919
963	1478.3904436187
87	1492.45054647753
930	1492.45153712541
963	1493.08261688212
29	1502.50744122807
930	1502.50757003426
961	1505.08771261699
696	1507.76343607712
930	1507.76403826662
984	1515.47302878926
116	1528.61719607039
930	1528.61917464372
964	1529.24338863765
696	1552.55190985073
960	1552.55216789798
984	1596.90030033269
668	1601.6598912473
871	1601.65997418395
961	1628.67659503851
93	1675.4912380953
877	1675.49241550746
967	1687.42034067541
994	1699.37717844719
32	1700.69527357824
874	1700.69583112638
962	1700.7430520949
175	1771.90040829024
871	1771.90140005045
0	1800
961	1812.38951492573
203	1835.65686546954
930	1835.65748271906
967	1835.74793621286
178	1842.26295909611
874	1842.26411666918
964	1856.49604569348
23	1867.38988737363
894	1867.38991339843
961	1890.68254713347
116	1906.83387327711
930	1906.83616398299
964	1914.20654676468
81	1943.52365444357
924	1943.52383236138
963	1943.70922965937
844	1984.48299609796
873	1984.48331971978
23	1990.05868928577
894	1990.06093142342
961	1990.45791123151
963	2006.98078330019
29	2010.70259292676
930	2010.70338321985
961	2012.41018527694
29	2021.95760840656
930	2021.95793203711
81	2024.52354586806
924	2024.52446569682
963	2025.16474962098
961	2026.27847871155
81	2029.73278137936
894	2029.73447933237
29	2071.48817823827
930	2071.49098977968
961	2074.63163110057
58	2080.22341808795
930	2080.2270193885
962	2080.303963887
1080	2105.68192027558
984	2108.88542490839
32	2178.1979652591
874	2178.19806988323
962	2201.53219167628
0	2231.35513519013
545	2247.43564170447
894	2247.43644850041
992	2271.74186959923
1022	2272.0462007716
979	2285.54494070893
551	2311.77998064174
930	2311.78021246562
979	2315.44498581791
1080	2347.15567018213
23	2361.2555847345
924	2361.25612649378
961	2363.13612679563
81	2368.32523722271
924	2368.32524153243
963	2368.45299170908
543	2377.91852390239
922	2377.91859468505
979	2384.5251468586
543	2397.74551144348
952	2397.7462490952
23	2397.82480261997
954	2397.82632646603
982	2407.00375401799
961	2407.89962720392
23	2416.51278495953
924	2416.51299213203
961	2417.83408189124
81	2438.20924445571
924	2438.21107102909
963	2439.84008933966
632	2445.75871160077
894	2445.75872808986
984	2498.38835492363
543	2501.92374835295
922	2501.92458236364
197	2505.52127500714
954	2505.52275375384
979	2512.04441644258
984	2539.32342033557
686	2555.20681236369
919	2555.20782049466
984	2558.48484078131
23	2560.27809315583
894	2560.2786848677
543	2574.56121936517
922	2574.56130999356
979	2578.61880505367
994	2607.65107391536
32	2613.63848854308
934	2613.63907852286
962	2630.25956206807
32	2638.74774746976
874	2638.74777792264
962	2683.63704475045
0	2694.49070481873
0	2700
961	2726.55836629942
50	2748.96146223262
922	2748.96146999561
962	2751.7107609831
543	2763.6626755528
922	2763.66312327354
979	2766.70404981294
23	2771.58987166187
924	2771.59037288604
961	2773.60250074578
81	2776.56531521277
924	2776.56623336229
963	2778.15994982051
81	2786.48772872983
924	2786.48798804809
963	2798.81002782554
81	2807.48254975668
924	2807.48266301095
963	2810.03820906392
81	2810.92868364859
924	2810.92902502701
963	2812.5951220479
81	2817.25887587699
894	2817.25919445251
89	2832.47576545654
872	2832.47660536795
962	2845.48892208433
58	2880.50510283116
930	2880.50638204793
962	2880.60881878122
1080	2908.39456941861
963	3020.45125570287
23	3047.88551729242
924	3047.88595067319
961	3049.3693817673
23	3050.27866515797
954	3050.27868013623
543	3059.29977483806
892	3059.30096404206
961	3066.11834556748
81	3070.41711109899
924	3070.41780357727
963	3072.82133014403
982	3074.43084700531
81	3077.43562095003
894	3077.4377662655
984	3095.80936176988
23	3114.04695618915
924	3114.04699510265
961	3115.14772058469
32	3120.93195969555
874	3120.93415605004
962	3126.48148683778
60	3169.13369582872
872	3169.13386605733
963	3171.52843730466
81	3209.73607283059
924	3209.73641399247
963	3212.73675252795
81	3222.43099311644
924	3222.43103652144
963	3223.02637044995
23	3223.05042165232
954	3223.05053689289
961	3226.18903671835
81	3251.67168960198
924	3251.67606594053
963	3255.52555335325
81	3262.48556440615
924	3262.48576339849
963	3262.9165474554
81	3271.4411214765
924	3271.44126820931
963	3271.49818243484
545	3272.82698881681
924	3272.82851845178
979	3276.74434245406
545	3303.99236039921
894	3303.99272946345
0	3311.76131553756
116	3336.94687087142
960	3336.94870270763
964	3353.1498343003
58	3382.94008088697
900	3382.94218388985
93	3402.74651382643
877	3402.7466088216
962	3412.11283044744
979	3462.62601502691
543	3467.80686304012
922	3467.80721203445
979	3469.71981963015
29	3474.66560978133
960	3474.66579329429
964	3476.44611535195
990	3505.5745208444
696	3506.38333740512
960	3506.38361153076
984	3507.71438667125
551	3514.19537850666
930	3514.19685411868
979	3514.58810444914
696	3514.71120747833
930	3514.71302867563
984	3516.83486515999
93	3524.25734110948
877	3524.25790347994
964	3590.77079275927
0	3600
203	3600.60665392225
930	3600.60931366464
967	3602.44303762757
696	3613.10886421788
930	3613.11009917717
984	3613.50685725607
87	3618.26970175364
930	3618.26988694212
963	3621.31530395139
203	3625.52865888884
930	3625.5319039816
967	3635.68966727856
81	3643.4557008686
924	3643.45596471447
963	3644.12673651923
81	3657.05563012698
924	3657.05567957308
963	3657.57558542452
81	3663.58292670642
924	3663.58441159231
963	3665.84432509854
23	3670.10409410234
924	3670.10699112419
961	3671.33127790814
29	3681.70368171962
930	3681.70505868299
961	3687.22874133926
203	3689.94208954442
930	3689.94257959876
967	3691.08141057774
696	3694.33849198379
930	3694.33875884299
984	3700.65402465935
638	3702.82287123597
930	3702.82318984025
982	3706.08869279011
696	3716.57581153628
930	3716.57602899907
984	3717.25244687493
29	3733.94470218451
930	3733.94471757454
961	3739.66791014151
551	3742.52444333061
930	3742.52507587713
979	3750.50562564581
545	3786.6748912811
954	3786.67780196014
979	3787.73712570967
863	3789.18244120444
922	3789.18251139398
93	3883.92505672739
937	3883.92608376348
964	3885.45178792091
81	3885.82207378234
924	3885.82226695545
963	3886.64689665404
81	3890.98432485289
924	3890.98531956853
963	3894.74852400797
81	3904.72643808029
924	3904.7264991092
963	3909.45324603955
1053	3917.13648813099
52	3981.60597036273
924	3981.606777884
962	3982.92680146084
0	4037.42464464088
81	4044.59718094164
924	4044.5993074747
963	4049.70222631963
23	4053.93256537073
924	4053.93306008282
961	4054.27923965655
81	4060.1692559803
894	4060.17208978237
990	4069.16999016309
963	4070.35586484385
81	4085.65407906847
894	4085.65585632925
963	4153.37685546492
87	4166.91310536278
930	4166.91350182493
963	4172.50845533108
551	4172.72314835562
930	4172.72346951488
979	4176.00326047746
32	4177.21891162892
904	4177.21946812512
962	4179.49880566601
197	4185.07000167147
924	4185.07151449075
967	4192.68044573283
81	4194.66463135366
924	4194.66628530525
963	4206.09177931099
81	4216.93266173078
924	4216.93390400279
963	4217.30115620889
81	4231.76951140794
894	4231.77119392192
963	4352.44932243798
81	4366.87655705486
924	4366.87681238507
963	4371.09079970655
81	4380.60299284543
924	4380.60337501707
963	4384.41017262881
93	4392.74225916882
877	4392.74258627058
964	4396.37468492835
551	4405.13377078693
930	4405.13393768565
81	4408.80852912558
924	4408.80898761877
963	4410.26276686561
979	4410.42198280979
203	4413.10353966787
960	4413.10540711004
967	4420.96863110258
29	4427.6005041433
930	4427.60070447771
961	4428.50926068246
696	4450.1641029482
930	4450.16485294705
984	4450.90192098196
58	4455.02155538617
930	4455.02175655513
962	4459.73001243531
32	4471.63643680398
934	4471.6367887313
964	4471.80227364116
638	4488.94631844838
930	4488.94632988381
982	4489.93148691108
58	4493.98718572764
930	4493.98854895402
962	4496.93941578447
0	4500
696	4517.31078383748
930	4517.31124592068
984	4519.59775815329
689	4533.99862263565
952	4534.0002677588
984	4536.17474456086
18	4538.80700828938
919	4538.80755607076
961	4548.38240424734
696	4552.00903599858
930	4552.0122615836
984	4562.45694648238
116	4563.6157336651
960	4563.61628562878
52	4564.54820427264
924	4564.54831727711
964	4567.26892660229
962	4568.45792316063
52	4574.43799294456
924	4574.43955897449
962	4575.99685029671
81	4577.34680809552
924	4577.34806658657
963	4579.35703998762
543	4580.44984792042
922	4580.45074047128
979	4586.97672895362
32	4602.30533827795
934	4602.3057832524
962	4603.32564327436
178	4606.6895716615
874	4606.69087918809
964	4621.25694206936
116	4637.74546251819
930	4637.74630593936
964	4643.4598491376
81	4644.17957531209
954	4644.18123697502
0	4645.567
543	4648.60525035445
952	4648.60709369779
963	4662.84556284854
178	4668.49413858032
874	4668.49548771258
979	4678.12914470378
81	4690.36156153061
924	4690.3623850872
963	4727.29911780677
23	4742.01087235755
924	4742.01094681253
961	4747.22823059704
81	4747.29388897926
924	4747.2944206578
963	4751.05020754372
52	4761.71627022129
894	4761.71630796671
87	4767.00942659111
930	4767.01223691691
963	4782.65313014161
29	4806.03010874887
960	4806.03048012287
962	4866.60375559767
961	4887.72181692528
23	4928.61055807367
954	4928.61271757913
961	4984.78041652085
964	4985.38763953133
32	5010.38560747532
934	5010.38586315664
23	5016.65537635759
924	5016.65749503176
87	5020.03030434931
900	5020.03132691454
990	5020.32953383921
961	5024.3312566601
962	5039.25533921933
0	5043.87
547	5055.66788211654
926	5055.6686085732
23	5058.47597638617
894	5058.47717005066
979	5084.78660903846
93	5100.20588692208
877	5100.20630504735
1080	5115.67928972367
961	5129.65824589317
1069	5132.92930470709
0	5135.9069590299
696	5196.04362122687
930	5196.04367442167
984	5244.07201513734
638	5244.39319595355
930	5244.39326080607
964	5253.74299212119
982	5264.52100012644
638	5265.32428290766
930	5265.32515859781
982	5267.69492658873
754	5270.72703134668
930	5270.72744286146
986	5272.46241566375
58	5279.34129922249
930	5279.34283804848
962	5297.23970249466
116	5310.55967711449
930	5310.55967720574
964	5327.92310823104
842	5334.82817256992
871	5334.83035546076
81	5343.88942101738
894	5343.88942682399
35	5349.85668393825
877	5349.85672991829
0	5400
963	5466.37803912159
967	5485.80486104873
81	5489.84533821185
894	5489.84589722331
93	5533.12446299823
877	5533.12543742395
961	5551.34477235688
638	5614.28396250388
930	5614.284942864
982	5619.31814638465
29	5620.17089246551
930	5620.17124781559
961	5695.811576252
29	5703.37941040881
900	5703.38244266518
964	5766.53647862282
93	5789.54725481803
877	5789.54795995534
963	5794.87731054984
0	5886.467
990	5894.79191215151
29	5938.16105821466
930	5938.16152105743
961	5940.86815014219
638	5962.26092271552
930	5962.26118720937
982	5973.42234019442
964	5974.77070355898
993	5976.25064754895
1023	5978.62186874618
93	6013.91971390564
877	6013.92070336986
964	6024.1609289631
747	6030.72676494632
922	6030.72898821561
986	6031.5770834963
87	6033.63625128718
930	6033.63707133112
963	6035.52323696347
696	6036.75360779925
930	6036.75500017634
984	6039.03735049789
638	6049.66683001167
960	6049.66696537396
32	6054.01339250804
874	6054.01456428517
982	6056.9051552496
81	6077.98637351671
924	6077.98666308126
963	6082.95786705989
81	6085.82388964609
924	6085.82532524229
963	6088.37988615568
81	6101.26263962862
924	6101.26341170683
963	6103.07911039572
81	6103.08492724646
954	6103.08632142398
984	6112.30902488274
962	6126.41896558383
23	6127.17168807689
924	6127.17267909544
961	6129.19696173358
81	6129.34008632783
954	6129.34041860496
963	6133.19306900892
81	6137.86673419739
924	6137.86725540852
963	6140.92569990762
81	6141.85713161889
924	6141.86023848345
963	6143.25632851109
81	6147.39813691648
954	6147.40134468444
984	6157.42663187228
81	6160.83901895974
954	6160.84115625011
638	6175.36916327623
930	6175.37163990084
982	6179.6717992796
963	6183.75759922409
81	6212.95159971469
924	6212.95164535173
963	6213.34214238717
81	6220.62526901714
924	6220.62553059158
963	6226.23482620907
689	6233.85096659011
922	6233.85138884109
984	6240.39333579253
638	6249.74904430935
930	6249.74945470364
982	6250.94929851987
116	6257.05442582562
930	6257.05498762333
964	6270.57970549558
29	6276.29779987242
930	6276.29914648274
81	6278.15311756257
924	6278.15408257901
961	6279.30310231728
963	6280.59443909067
81	6283.03115167013
924	6283.03339043481
963	6284.41231796899
81	6285.09237045949
924	6285.0926924357
963	6286.74955681083
81	6287.95475977768
954	6287.95523479307
963	6299.01147189296
0	6300
23	6302.03637156506
924	6302.03758537951
961	6303.47976797663
81	6304.88379671422
924	6304.88385504116
963	6305.66900700798
81	6307.8915553792
924	6307.89192789058
963	6308.64449333118
23	6316.99690670656
924	6316.99958747866
178	6317.21872557168
874	6317.2201074382
961	6324.62420182697
81	6333.94379523361
924	6333.94387719529
963	6334.65765546806
81	6338.57083819863
924	6338.57187099451
964	6342.83410242931
963	6345.02081384465
81	6348.05604798118
924	6348.05613371502
178	6349.25043492436
874	6349.25260637325
963	6351.96849114545
87	6356.70890305139
930	6356.70902471805
963	6358.13596326674
689	6367.73747448872
892	6367.73904336673
29	6376.53963383503
930	6376.54158609356
961	6378.21040400205
964	6406.51454901947
754	6467.71379128755
930	6467.71673819906
1053	6468.20641806837
986	6468.77712473103
116	6487.29923480843
930	6487.29962678154
964	6488.96888250075
843	6492.28462269075
872	6492.28751109502
982	6526.84392941138
990	6549.07121822182
747	6591.26655404815
922	6591.26738915182
986	6598.70788109821
632	6608.53969650716
954	6608.54160808378
984	6611.8416587977
89	6627.70605433731
872	6627.706527212
0	6643
696	6673.09193964556
930	6673.09252521883
964	6674.43106241914
93	6748.34832457689
877	6748.34880924767
984	6831.11501409985
1080	6833.2986640303
0	6877.2941917998
747	6891.02195392802
922	6891.02317518614
986	6905.1017397114
747	6925.39413867139
922	6925.39432553991
81	6936.86691930656
954	6936.86777427019
963	6942.4537729313
986	6950.87158655682
747	6952.49237234309
922	6952.49282481347
986	6968.45726176637
79	6972.4448372069
922	6972.44489701183
963	6977.29958679599
747	6979.44589427484
922	6979.44676025985
81	6984.27984212832
894	6984.28251953707
986	7003.14504233176
747	7018.07536504633
952	7018.0754704245
986	7028.08200988388
0	7081.08871410351
842	7114.31430339165
931	7114.31440978156
747	7120.50640873092
922	7120.50706567333
986	7126.26378381566
963	7182.75824927763
961	7198.33532099331
0	7200
967	7216.38180286614
178	7253.53760154778
874	7253.53819540825
29	7256.37413459314
900	7256.37444110034
747	7258.0274957285
922	7258.02810477445
986	7287.43566099273
747	7317.91869621201
892	7317.9193059965
961	7342.28218477071
81	7349.64445288068
924	7349.64581428469
963	7374.2914193621
81	7396.15369350027
954	7396.15379686859
963	7408.87008003687
81	7413.01761906496
924	7413.01869732609
963	7423.1941330278
1074	7427.1351367874
964	7577.30853179869
93	7578.22689998958
877	7578.22769977195
986	7636.87155596361
58	7642.10762640797
930	7642.10783849953
962	7661.69900952515
754	7664.3972309043
930	7664.3984361676
986	7672.63367243688
964	7695.0669847848
747	7712.29926847113
952	7712.30220758681
986	7718.34240322526
747	7776.91185603585
922	7776.91430222109
986	7777.06663011289
116	7783.98178893713
930	7783.98472067448
964	7786.57733362023
1080	7799.43332981399
747	7801.81376208457
922	7801.81492716317
986	7814.08071188559
747	7835.42716049393
922	7835.42857754509
986	7889.02626426048
0	7902.89663604497
1072	7909.39193805796
87	7953.82879636452
930	7953.82883845669
963	7970.87862815387
754	7977.14582231517
930	7977.14604537669
986	7983.76610671078
203	8014.80784234775
930	8014.80881604212
967	8027.68968253572
1053	8033.14937136343
93	8048.07577281573
877	8048.07586281092
967	8091.9762872608
89	8092.43257698013
872	8092.43275986656
0	8100
1051	8231.08419928122
1057	8263.08810848875
1080	8336.63569158826
0	8496.60738487841
1053	8525.73825509483
1076	8759.30219692724
0	9000
0	9004
