## Supplemental_reproducible_code for "Fighting isn’t sexy in lekking Greater Sage-grouse (*Centrocercus urophasianus*)": full_event_list

Events	Time	Females	Date
fem.enter	0	2	2014-03-29
2.attack.4	687.968	2	2014-03-29
4.initFO	687.969	2	2014-03-29
2.disengage.4	716.801	2	2014-03-29
7.attack.4	751.667	2	2014-03-29
4.initFO	751.668	2	2014-03-29
clock.time	900	2	2014-03-29
4.disengage.7	903.834	2	2014-03-29
2.attack.4	906	2	2014-03-29
4.initFO	906.001	2	2014-03-29
4.disengage.2	943.667	2	2014-03-29
2.attack.4	1044.267	2	2014-03-29
4.initFO	1044.268	2	2014-03-29
4.disengage.2	1065.601	2	2014-03-29
3.attack.2	1089	2	2014-03-29
2.initFO	1089.001	2	2014-03-29
7.attack.4	1094.1	2	2014-03-29
4.initFO	1094.101	2	2014-03-29
3.disengage.2	1110.234	2	2014-03-29
4.disengage.7	1163.968	2	2014-03-29
4.attack.7	1200.367	2	2014-03-29
7.initFO	1200.368	2	2014-03-29
1.attack.2	1220.467	2	2014-03-29
2.initSF	1220.468	2	2014-03-29
1.disengage.2	1226.434	2	2014-03-29
4.disengage.7	1233.767	2	2014-03-29
4.attack.7	1253.467	2	2014-03-29
7.initFO	1253.468	2	2014-03-29
4.disengage.7	1325.3	2	2014-03-29
2.attack.4	1331.367	2	2014-03-29
4.initFO	1331.368	2	2014-03-29
3.cop.start	1332.167	2	2014-03-29
3.cop.end	1335.033	2	2014-03-29
4.disengage.2	1434.2	2	2014-03-29
7.attack.4	1489.734	2	2014-03-29
4.initFO	1489.735	2	2014-03-29
clock.time	1800	2	2014-03-29
4.disengage.7	1848.934	2	2014-03-29
4.attack.7	1858.334	2	2014-03-29
7.initFO	1858.335	2	2014-03-29
7.disengage.4	1971.734	2	2014-03-29
2.attack.4	1992.133	2	2014-03-29
4.initFO	1992.134	2	2014-03-29
2.disengage.4	2301	2	2014-03-29
7.attack.4	2319.3	2	2014-03-29
4.initFO	2319.301	2	2014-03-29
7.disengage.4	2675.167	2	2014-03-29
clock.time	2700	2	2014-03-29
7.attack.4	2700.901	2	2014-03-29
4.initFO	2700.902	2	2014-03-29
fem.exit	2912.6	1	2014-03-29
3.attack.2	2943.167	1	2014-03-29
2.initFO	2943.168	1	2014-03-29
7.disengage.4	3520.601	1	2014-03-29
2.disengage.3	3540.601	1	2014-03-29
3.attack.7	3551.667	1	2014-03-29
7.initFO	3551.668	1	2014-03-29
clock.time	3600	1	2014-03-29
2.attack.4	3701	1	2014-03-29
4.initFO	3701.001	1	2014-03-29
2.disengage.4	4240.033	1	2014-03-29
1.attack.2	4291.2	1	2014-03-29
2.initFO	4291.201	1	2014-03-29
clock.time	4500	1	2014-03-29
3.disengage.7	4564.267	1	2014-03-29
1.disengage.2	4648.801	1	2014-03-29
4.attack.7	4713.234	1	2014-03-29
7.initFO	4713.235	1	2014-03-29
1.attack.3	4803.467	1	2014-03-29
3.initFO	4803.468	1	2014-03-29
3.disengage.1	5050.734	1	2014-03-29
1.attack.3	5072.334	1	2014-03-29
3.initFO	5072.335	1	2014-03-29
1.disengage.3	5138.801	1	2014-03-29
1.depart	5274.57	1	2014-03-29
clock.time	5400	1	2014-03-29
2.depart	5452.11	1	2014-03-29
7.disengage.4	5452.334	1	2014-03-29
3.depart	5456.08	1	2014-03-29
7.depart	5456.75	1	2014-03-29
4.depart	5456.92	1	2014-03-29
end.obs	5566	1	2014-03-29
fem.enter	0	2	2014-03-30
22.attack.19	72.80691831831	2	2014-03-30
19.initCH	72.8092470719028	2	2014-03-30
22.disengage	73.6086555437747	2	2014-03-30
22.attack.19	74.1463564348677	2	2014-03-30
19.initFO	74.1473152613059	2	2014-03-30
2.attack.1	85.055863505212	2	2014-03-30
1.initFO	85.0567075567846	2	2014-03-30
22.disengage	94.4507039978479	2	2014-03-30
19.attack.22	120.605928558675	2	2014-03-30
22.initCH	120.606075063014	2	2014-03-30
19.disengage	127.38148834991	2	2014-03-30
2.disengage	140.949756750461	2	2014-03-30
2.cop.start	144.569960663015	2	2014-03-30
2.cop.end	153.416904450314	2	2014-03-30
2.attack.4	231.027900125802	2	2014-03-30
4.initFO	231.029549271533	2	2014-03-30
2.disengage	242.839306585379	2	2014-03-30
22.attack.19	293.481923509058	2	2014-03-30
19.initCH	293.482563000466	2	2014-03-30
22.disengage	294.983680002941	2	2014-03-30
22.attack.19	304.231385115765	2	2014-03-30
19.initSF	304.233712010517	2	2014-03-30
19.disengage	319.137845807171	2	2014-03-30
19.attack.22	338.298600074501	2	2014-03-30
22.initCH	338.298857504254	2	2014-03-30
19.disengage	350.121993423409	2	2014-03-30
19.attack.22	355.684106724518	2	2014-03-30
22.initCH	355.688269554286	2	2014-03-30
19.disengage	359.044087272777	2	2014-03-30
19.attack.22	521.989810589281	2	2014-03-30
22.initCH	521.991636035968	2	2014-03-30
19.disengage	532.424198814002	2	2014-03-30
22.attack.19	580.715827910542	2	2014-03-30
19.initFO	580.717965225413	2	2014-03-30
4.cop.start	604.575881613032	2	2014-03-30
4.cop.end	606.520854738577	2	2014-03-30
22.disengage	617.192702554882	2	2014-03-30
22.attack.19	641.333374734269	2	2014-03-30
19.initCH	641.335081727016	2	2014-03-30
3.cop.start	645.188479094049	2	2014-03-30
22.disengage	646.309699420611	2	2014-03-30
3.cop.end	648.289940520888	2	2014-03-30
3.cop.start	687.329870715458	2	2014-03-30
3.cop.end	690.021787023058	2	2014-03-30
4.cop.start	699.553679016624	2	2014-03-30
4.cop.end	701.917586739539	2	2014-03-30
2.cop.start	785.980420944334	2	2014-03-30
2.cop.end	789.670803842441	2	2014-03-30
22.attack.19	835.949677789883	2	2014-03-30
19.initCH	835.950788120744	2	2014-03-30
22.disengage	843.499909221495	2	2014-03-30
clock.time	900	2	2014-03-30
30.arrive	969.84	2	2014-03-30
24.arrive	982.78	2	2014-03-30
3.attack.30	1202.41252000661	2	2014-03-30
30.initCH	1202.41274188962	2	2014-03-30
3.disengage	1212.11495545486	2	2014-03-30
22.attack.30	1223.75615711611	2	2014-03-30
30.initCH	1223.75717873824	2	2014-03-30
22.disengage	1230.14756790314	2	2014-03-30
22.attack.30	1237.12101654586	2	2014-03-30
30.initCH	1237.12106034474	2	2014-03-30
22.disengage	1242.30708144712	2	2014-03-30
19.attack.30	1299.56809863174	2	2014-03-30
30.initCH	1299.56820898325	2	2014-03-30
19.disengage	1306.10926474484	2	2014-03-30
22.attack.19	1327.8121759777	2	2014-03-30
19.initSF	1327.8127100575	2	2014-03-30
19.disengage	1330.96814563175	2	2014-03-30
19.attack.30	1332.26662574755	2	2014-03-30
30.initCH	1332.26669718504	2	2014-03-30
2.attack.4	1333.59133135262	2	2014-03-30
4.initFO	1333.59277527518	2	2014-03-30
19.disengage	1341.42693603038	2	2014-03-30
24.attack.30	1357.5396487305	2	2014-03-30
30.initCH	1357.5404343642	2	2014-03-30
24.disengage	1357.62991340915	2	2014-03-30
2.disengage	1361.03402451329	2	2014-03-30
7.attack.30	1378.54545860511	2	2014-03-30
30.initCH	1378.54824457062	2	2014-03-30
7.disengage	1380.47163145775	2	2014-03-30
22.attack.30	1394.92343311783	2	2014-03-30
30.initCH	1394.92361554619	2	2014-03-30
22.disengage	1397.83313730808	2	2014-03-30
22.attack.19	1411.44651736399	2	2014-03-30
19.initCH	1411.4472819844	2	2014-03-30
22.disengage	1413.48863965821	2	2014-03-30
22.attack.19	1430.37329278857	2	2014-03-30
19.initCH	1430.37606299732	2	2014-03-30
4.attack.30	1436.01414744857	2	2014-03-30
30.initCH	1436.01453607114	2	2014-03-30
4.disengage	1437.76191185698	2	2014-03-30
2.attack.24	1438.27683216154	2	2014-03-30
24.initCH	1438.27741960588	2	2014-03-30
22.disengage	1441.15597996834	2	2014-03-30
2.disengage	1442.85352154963	2	2014-03-30
2.attack.24	1446.97567175186	2	2014-03-30
24.initCH	1446.97570582532	2	2014-03-30
2.disengage	1451.2045067498	2	2014-03-30
3.attack.24	1455.19741995261	2	2014-03-30
24.initCH	1455.19951574066	2	2014-03-30
3.disengage	1464.91830561223	2	2014-03-30
3.attack.24	1475.42917605433	2	2014-03-30
24.initCH	1475.43005252919	2	2014-03-30
3.disengage	1478.3904436187	2	2014-03-30
3.attack.30	1492.45054647753	2	2014-03-30
30.initCH	1492.45153712541	2	2014-03-30
3.disengage	1493.08261688212	2	2014-03-30
1.attack.30	1502.50744122807	2	2014-03-30
30.initCH	1502.50757003426	2	2014-03-30
1.disengage	1505.08771261699	2	2014-03-30
24.attack.30	1507.76343607712	2	2014-03-30
30.initCH	1507.76403826662	2	2014-03-30
24.disengage	1515.47302878926	2	2014-03-30
4.attack.30	1528.61719607039	2	2014-03-30
30.initCH	1528.61917464372	2	2014-03-30
4.disengage	1529.24338863765	2	2014-03-30
24.attack.30	1552.55190985073	2	2014-03-30
30.initSF	1552.55216789798	2	2014-03-30
24.disengage	1596.90030033269	2	2014-03-30
24.attack.1	1601.6598912473	2	2014-03-30
1.initFO	1601.65997418395	2	2014-03-30
1.disengage	1628.67659503851	2	2014-03-30
4.attack.7	1675.4912380953	2	2014-03-30
7.initFO	1675.49241550746	2	2014-03-30
7.disengage	1687.42034067541	2	2014-03-30
4.cop.start	1699.37717844719	2	2014-03-30
2.attack.4	1700.69527357824	2	2014-03-30
4.initFO	1700.69583112638	2	2014-03-30
2.disengage	1700.7430520949	2	2014-03-30
7.attack.1	1771.90040829024	2	2014-03-30
1.initFO	1771.90140005045	2	2014-03-30
clock.time	1800	2	2014-03-30
1.disengage	1812.38951492573	2	2014-03-30
7.attack.30	1835.65686546954	2	2014-03-30
30.initCH	1835.65748271906	2	2014-03-30
7.disengage	1835.74793621286	2	2014-03-30
7.attack.4	1842.26295909611	2	2014-03-30
4.initFO	1842.26411666918	2	2014-03-30
4.disengage	1856.49604569348	2	2014-03-30
1.attack.24	1867.38988737363	2	2014-03-30
24.initFO	1867.38991339843	2	2014-03-30
1.disengage	1890.68254713347	2	2014-03-30
4.attack.30	1906.83387327711	2	2014-03-30
30.initCH	1906.83616398299	2	2014-03-30
4.disengage	1914.20654676468	2	2014-03-30
3.attack.24	1943.52365444357	2	2014-03-30
24.initCH	1943.52383236138	2	2014-03-30
3.disengage	1943.70922965937	2	2014-03-30
30.attack.3	1984.48299609796	2	2014-03-30
3.initFO	1984.48331971978	2	2014-03-30
1.attack.24	1990.05868928577	2	2014-03-30
24.initFO	1990.06093142342	2	2014-03-30
1.disengage	1990.45791123151	2	2014-03-30
3.disengage	2006.98078330019	2	2014-03-30
1.attack.30	2010.70259292676	2	2014-03-30
30.initCH	2010.70338321985	2	2014-03-30
1.disengage	2012.41018527694	2	2014-03-30
1.attack.30	2021.95760840656	2	2014-03-30
30.initCH	2021.95793203711	2	2014-03-30
3.attack.24	2024.52354586806	2	2014-03-30
24.initCH	2024.52446569682	2	2014-03-30
3.disengage	2025.16474962098	2	2014-03-30
1.disengage	2026.27847871155	2	2014-03-30
3.attack.24	2029.73278137936	2	2014-03-30
24.initFO	2029.73447933237	2	2014-03-30
1.attack.30	2071.48817823827	2	2014-03-30
30.initCH	2071.49098977968	2	2014-03-30
1.disengage	2074.63163110057	2	2014-03-30
2.attack.30	2080.22341808795	2	2014-03-30
30.initCH	2080.2270193885	2	2014-03-30
2.disengage	2080.303963887	2	2014-03-30
30.depart	2105.68192027558	2	2014-03-30
24.disengage	2108.88542490839	2	2014-03-30
2.attack.4	2178.1979652591	2	2014-03-30
4.initFO	2178.19806988323	2	2014-03-30
2.disengage	2201.53219167628	2	2014-03-30
30.arrive	2231.35513519013	2	2014-03-30
19.attack.24	2247.43564170447	2	2014-03-30
24.initFO	2247.43644850041	2	2014-03-30
2.cop.start	2271.74186959923	2	2014-03-30
2.cop.end	2272.0462007716	2	2014-03-30
19.disengage	2285.54494070893	2	2014-03-30
19.attack.30	2311.77998064174	2	2014-03-30
30.initCH	2311.78021246562	2	2014-03-30
19.disengage	2315.44498581791	2	2014-03-30
30.depart	2347.15567018213	2	2014-03-30
1.attack.24	2361.2555847345	2	2014-03-30
24.initCH	2361.25612649378	2	2014-03-30
1.disengage	2363.13612679563	2	2014-03-30
3.attack.24	2368.32523722271	2	2014-03-30
24.initCH	2368.32524153243	2	2014-03-30
3.disengage	2368.45299170908	2	2014-03-30
19.attack.22	2377.91852390239	2	2014-03-30
22.initCH	2377.91859468505	2	2014-03-30
19.disengage	2384.5251468586	2	2014-03-30
19.attack.22	2397.74551144348	2	2014-03-30
22.initSF	2397.7462490952	2	2014-03-30
1.attack.24	2397.82480261997	2	2014-03-30
24.initSF	2397.82632646603	2	2014-03-30
22.disengage	2407.00375401799	2	2014-03-30
1.disengage	2407.89962720392	2	2014-03-30
1.attack.24	2416.51278495953	2	2014-03-30
24.initCH	2416.51299213203	2	2014-03-30
1.disengage	2417.83408189124	2	2014-03-30
3.attack.24	2438.20924445571	2	2014-03-30
24.initCH	2438.21107102909	2	2014-03-30
3.disengage	2439.84008933966	2	2014-03-30
22.attack.24	2445.75871160077	2	2014-03-30
24.initFO	2445.75872808986	2	2014-03-30
24.disengage	2498.38835492363	2	2014-03-30
19.attack.22	2501.92374835295	2	2014-03-30
22.initCH	2501.92458236364	2	2014-03-30
7.attack.24	2505.52127500714	2	2014-03-30
24.initSF	2505.52275375384	2	2014-03-30
19.disengage	2512.04441644258	2	2014-03-30
24.disengage	2539.32342033557	2	2014-03-30
24.attack.19	2555.20681236369	2	2014-03-30
19.initCH	2555.20782049466	2	2014-03-30
24.disengage	2558.48484078131	2	2014-03-30
1.attack.24	2560.27809315583	2	2014-03-30
24.initFO	2560.2786848677	2	2014-03-30
19.attack.22	2574.56121936517	2	2014-03-30
22.initCH	2574.56130999356	2	2014-03-30
19.disengage	2578.61880505367	2	2014-03-30
4.cop.start	2607.65107391536	2	2014-03-30
2.attack.4	2613.63848854308	2	2014-03-30
4.initSF	2613.63907852286	2	2014-03-30
2.disengage	2630.25956206807	2	2014-03-30
2.attack.4	2638.74774746976	2	2014-03-30
4.initFO	2638.74777792264	2	2014-03-30
2.disengage	2683.63704475045	2	2014-03-30
30.arrive	2694.49070481873	2	2014-03-30
clock.time	2700	2	2014-03-30
1.disengage	2726.55836629942	2	2014-03-30
2.attack.22	2748.96146223262	2	2014-03-30
22.initCH	2748.96146999561	2	2014-03-30
2.disengage	2751.7107609831	2	2014-03-30
19.attack.22	2763.6626755528	2	2014-03-30
22.initCH	2763.66312327354	2	2014-03-30
19.disengage	2766.70404981294	2	2014-03-30
1.attack.24	2771.58987166187	2	2014-03-30
24.initCH	2771.59037288604	2	2014-03-30
1.disengage	2773.60250074578	2	2014-03-30
3.attack.24	2776.56531521277	2	2014-03-30
24.initCH	2776.56623336229	2	2014-03-30
3.disengage	2778.15994982051	2	2014-03-30
3.attack.24	2786.48772872983	2	2014-03-30
24.initCH	2786.48798804809	2	2014-03-30
3.disengage	2798.81002782554	2	2014-03-30
3.attack.24	2807.48254975668	2	2014-03-30
24.initCH	2807.48266301095	2	2014-03-30
3.disengage	2810.03820906392	2	2014-03-30
3.attack.24	2810.92868364859	2	2014-03-30
24.initCH	2810.92902502701	2	2014-03-30
3.disengage	2812.5951220479	2	2014-03-30
3.attack.24	2817.25887587699	2	2014-03-30
24.initFO	2817.25919445251	2	2014-03-30
4.attack.2	2832.47576545654	2	2014-03-30
2.initFO	2832.47660536795	2	2014-03-30
2.disengage	2845.48892208433	2	2014-03-30
2.attack.30	2880.50510283116	2	2014-03-30
30.initCH	2880.50638204793	2	2014-03-30
2.disengage	2880.60881878122	2	2014-03-30
30.depart	2908.39456941861	2	2014-03-30
3.disengage	3020.45125570287	2	2014-03-30
1.attack.24	3047.88551729242	2	2014-03-30
24.initCH	3047.88595067319	2	2014-03-30
1.disengage	3049.3693817673	2	2014-03-30
1.attack.24	3050.27866515797	2	2014-03-30
24.initSF	3050.27868013623	2	2014-03-30
19.attack.22	3059.29977483806	2	2014-03-30
22.initFO	3059.30096404206	2	2014-03-30
1.disengage	3066.11834556748	2	2014-03-30
3.attack.24	3070.41711109899	2	2014-03-30
24.initCH	3070.41780357727	2	2014-03-30
3.disengage	3072.82133014403	2	2014-03-30
22.disengage	3074.43084700531	2	2014-03-30
3.attack.24	3077.43562095003	2	2014-03-30
24.initFO	3077.4377662655	2	2014-03-30
24.disengage	3095.80936176988	2	2014-03-30
1.attack.24	3114.04695618915	2	2014-03-30
24.initCH	3114.04699510265	2	2014-03-30
1.disengage	3115.14772058469	2	2014-03-30
2.attack.4	3120.93195969555	2	2014-03-30
4.initFO	3120.93415605004	2	2014-03-30
2.disengage	3126.48148683778	2	2014-03-30
3.attack.2	3169.13369582872	2	2014-03-30
2.initFO	3169.13386605733	2	2014-03-30
3.disengage	3171.52843730466	2	2014-03-30
3.attack.24	3209.73607283059	2	2014-03-30
24.initCH	3209.73641399247	2	2014-03-30
3.disengage	3212.73675252795	2	2014-03-30
3.attack.24	3222.43099311644	2	2014-03-30
24.initCH	3222.43103652144	2	2014-03-30
3.disengage	3223.02637044995	2	2014-03-30
1.attack.24	3223.05042165232	2	2014-03-30
24.initSF	3223.05053689289	2	2014-03-30
1.disengage	3226.18903671835	2	2014-03-30
3.attack.24	3251.67168960198	2	2014-03-30
24.initCH	3251.67606594053	2	2014-03-30
3.disengage	3255.52555335325	2	2014-03-30
3.attack.24	3262.48556440615	2	2014-03-30
24.initCH	3262.48576339849	2	2014-03-30
3.disengage	3262.9165474554	2	2014-03-30
3.attack.24	3271.4411214765	2	2014-03-30
24.initCH	3271.44126820931	2	2014-03-30
3.disengage	3271.49818243484	2	2014-03-30
19.attack.24	3272.82698881681	2	2014-03-30
24.initCH	3272.82851845178	2	2014-03-30
19.disengage	3276.74434245406	2	2014-03-30
19.attack.24	3303.99236039921	2	2014-03-30
24.initFO	3303.99272946345	2	2014-03-30
30.arrive	3311.76131553756	2	2014-03-30
4.attack.30	3336.94687087142	2	2014-03-30
30.initSF	3336.94870270763	2	2014-03-30
4.disengage	3353.1498343003	2	2014-03-30
2.attack.30	3382.94008088697	2	2014-03-30
30.initFO	3382.94218388985	2	2014-03-30
4.attack.7	3402.74651382643	2	2014-03-30
7.initFO	3402.7466088216	2	2014-03-30
2.disengage	3412.11283044744	2	2014-03-30
19.disengage	3462.62601502691	2	2014-03-30
19.attack.22	3467.80686304012	2	2014-03-30
22.initCH	3467.80721203445	2	2014-03-30
19.disengage	3469.71981963015	2	2014-03-30
1.attack.30	3474.66560978133	2	2014-03-30
30.initSF	3474.66579329429	2	2014-03-30
4.disengage	3476.44611535195	2	2014-03-30
30.disengage	3505.5745208444	2	2014-03-30
24.attack.30	3506.38333740512	2	2014-03-30
30.initSF	3506.38361153076	2	2014-03-30
24.disengage	3507.71438667125	2	2014-03-30
19.attack.30	3514.19537850666	2	2014-03-30
30.initCH	3514.19685411868	2	2014-03-30
19.disengage	3514.58810444914	2	2014-03-30
24.attack.30	3514.71120747833	2	2014-03-30
30.initCH	3514.71302867563	2	2014-03-30
24.disengage	3516.83486515999	2	2014-03-30
4.attack.7	3524.25734110948	2	2014-03-30
7.initFO	3524.25790347994	2	2014-03-30
4.disengage	3590.77079275927	2	2014-03-30
clock.time	3600	2	2014-03-30
7.attack.30	3600.60665392225	2	2014-03-30
30.initCH	3600.60931366464	2	2014-03-30
7.disengage	3602.44303762757	2	2014-03-30
24.attack.30	3613.10886421788	2	2014-03-30
30.initCH	3613.11009917717	2	2014-03-30
24.disengage	3613.50685725607	2	2014-03-30
3.attack.30	3618.26970175364	2	2014-03-30
30.initCH	3618.26988694212	2	2014-03-30
3.disengage	3621.31530395139	2	2014-03-30
7.attack.30	3625.52865888884	2	2014-03-30
30.initCH	3625.5319039816	2	2014-03-30
7.disengage	3635.68966727856	2	2014-03-30
3.attack.24	3643.4557008686	2	2014-03-30
24.initCH	3643.45596471447	2	2014-03-30
3.disengage	3644.12673651923	2	2014-03-30
3.attack.24	3657.05563012698	2	2014-03-30
24.initCH	3657.05567957308	2	2014-03-30
3.disengage	3657.57558542452	2	2014-03-30
3.attack.24	3663.58292670642	2	2014-03-30
24.initCH	3663.58441159231	2	2014-03-30
3.disengage	3665.84432509854	2	2014-03-30
1.attack.24	3670.10409410234	2	2014-03-30
24.initCH	3670.10699112419	2	2014-03-30
1.disengage	3671.33127790814	2	2014-03-30
1.attack.30	3681.70368171962	2	2014-03-30
30.initCH	3681.70505868299	2	2014-03-30
1.disengage	3687.22874133926	2	2014-03-30
7.attack.30	3689.94208954442	2	2014-03-30
30.initCH	3689.94257959876	2	2014-03-30
7.disengage	3691.08141057774	2	2014-03-30
24.attack.30	3694.33849198379	2	2014-03-30
30.initCH	3694.33875884299	2	2014-03-30
24.disengage	3700.65402465935	2	2014-03-30
22.attack.30	3702.82287123597	2	2014-03-30
30.initCH	3702.82318984025	2	2014-03-30
22.disengage	3706.08869279011	2	2014-03-30
24.attack.30	3716.57581153628	2	2014-03-30
30.initCH	3716.57602899907	2	2014-03-30
24.disengage	3717.25244687493	2	2014-03-30
1.attack.30	3733.94470218451	2	2014-03-30
30.initCH	3733.94471757454	2	2014-03-30
1.disengage	3739.66791014151	2	2014-03-30
19.attack.30	3742.52444333061	2	2014-03-30
30.initCH	3742.52507587713	2	2014-03-30
19.disengage	3750.50562564581	2	2014-03-30
19.attack.24	3786.6748912811	2	2014-03-30
24.initSF	3786.67780196014	2	2014-03-30
19.disengage	3787.73712570967	2	2014-03-30
30.attack.22	3789.18244120444	2	2014-03-30
22.initCH	3789.18251139398	2	2014-03-30
4.attack.7	3883.92505672739	2	2014-03-30
7.initSF	3883.92608376348	2	2014-03-30
4.disengage	3885.45178792091	2	2014-03-30
3.attack.24	3885.82207378234	2	2014-03-30
24.initCH	3885.82226695545	2	2014-03-30
3.disengage	3886.64689665404	2	2014-03-30
3.attack.24	3890.98432485289	2	2014-03-30
24.initCH	3890.98531956853	2	2014-03-30
3.disengage	3894.74852400797	2	2014-03-30
3.attack.24	3904.72643808029	2	2014-03-30
24.initCH	3904.7264991092	2	2014-03-30
3.disengage	3909.45324603955	2	2014-03-30
3.depart	3917.13648813099	2	2014-03-30
2.attack.24	3981.60597036273	2	2014-03-30
24.initCH	3981.606777884	2	2014-03-30
2.disengage	3982.92680146084	2	2014-03-30
3.arrive	4037.42464464088	2	2014-03-30
3.attack.24	4044.59718094164	2	2014-03-30
24.initCH	4044.5993074747	2	2014-03-30
3.disengage	4049.70222631963	2	2014-03-30
1.attack.24	4053.93256537073	2	2014-03-30
24.initCH	4053.93306008282	2	2014-03-30
1.disengage	4054.27923965655	2	2014-03-30
3.attack.24	4060.1692559803	2	2014-03-30
24.initFO	4060.17208978237	2	2014-03-30
30.disengage	4069.16999016309	2	2014-03-30
3.disengage	4070.35586484385	2	2014-03-30
3.attack.24	4085.65407906847	2	2014-03-30
24.initFO	4085.65585632925	2	2014-03-30
3.disengage	4153.37685546492	2	2014-03-30
3.attack.30	4166.91310536278	2	2014-03-30
30.initCH	4166.91350182493	2	2014-03-30
3.disengage	4172.50845533108	2	2014-03-30
19.attack.30	4172.72314835562	2	2014-03-30
30.initCH	4172.72346951488	2	2014-03-30
19.disengage	4176.00326047746	2	2014-03-30
2.attack.4	4177.21891162892	2	2014-03-30
4.initCH	4177.21946812512	2	2014-03-30
2.disengage	4179.49880566601	2	2014-03-30
7.attack.24	4185.07000167147	2	2014-03-30
24.initCH	4185.07151449075	2	2014-03-30
7.disengage	4192.68044573283	2	2014-03-30
3.attack.24	4194.66463135366	2	2014-03-30
24.initCH	4194.66628530525	2	2014-03-30
3.disengage	4206.09177931099	2	2014-03-30
3.attack.24	4216.93266173078	2	2014-03-30
24.initCH	4216.93390400279	2	2014-03-30
3.disengage	4217.30115620889	2	2014-03-30
3.attack.24	4231.76951140794	2	2014-03-30
24.initFO	4231.77119392192	2	2014-03-30
3.disengage	4352.44932243798	2	2014-03-30
3.attack.24	4366.87655705486	2	2014-03-30
24.initCH	4366.87681238507	2	2014-03-30
3.disengage	4371.09079970655	2	2014-03-30
3.attack.24	4380.60299284543	2	2014-03-30
24.initCH	4380.60337501707	2	2014-03-30
3.disengage	4384.41017262881	2	2014-03-30
4.attack.7	4392.74225916882	2	2014-03-30
7.initFO	4392.74258627058	2	2014-03-30
4.disengage	4396.37468492835	2	2014-03-30
19.attack.30	4405.13377078693	2	2014-03-30
30.initCH	4405.13393768565	2	2014-03-30
3.attack.24	4408.80852912558	2	2014-03-30
24.initCH	4408.80898761877	2	2014-03-30
3.disengage	4410.26276686561	2	2014-03-30
19.disengage	4410.42198280979	2	2014-03-30
7.attack.30	4413.10353966787	2	2014-03-30
30.initSF	4413.10540711004	2	2014-03-30
7.disengage	4420.96863110258	2	2014-03-30
1.attack.30	4427.6005041433	2	2014-03-30
30.initCH	4427.60070447771	2	2014-03-30
1.disengage	4428.50926068246	2	2014-03-30
24.attack.30	4450.1641029482	2	2014-03-30
30.initCH	4450.16485294705	2	2014-03-30
24.disengage	4450.90192098196	2	2014-03-30
2.attack.30	4455.02155538617	2	2014-03-30
30.initCH	4455.02175655513	2	2014-03-30
2.disengage	4459.73001243531	2	2014-03-30
2.attack.4	4471.63643680398	2	2014-03-30
4.initSF	4471.6367887313	2	2014-03-30
4.disengage	4471.80227364116	2	2014-03-30
22.attack.30	4488.94631844838	2	2014-03-30
30.initCH	4488.94632988381	2	2014-03-30
22.disengage	4489.93148691108	2	2014-03-30
2.attack.30	4493.98718572764	2	2014-03-30
30.initCH	4493.98854895402	2	2014-03-30
2.disengage	4496.93941578447	2	2014-03-30
clock.time	4500	2	2014-03-30
24.attack.30	4517.31078383748	2	2014-03-30
30.initCH	4517.31124592068	2	2014-03-30
24.disengage	4519.59775815329	2	2014-03-30
24.attack.22	4533.99862263565	2	2014-03-30
22.initSF	4534.0002677588	2	2014-03-30
24.disengage	4536.17474456086	2	2014-03-30
1.attack.19	4538.80700828938	2	2014-03-30
19.initCH	4538.80755607076	2	2014-03-30
1.disengage	4548.38240424734	2	2014-03-30
24.attack.30	4552.00903599858	2	2014-03-30
30.initCH	4552.0122615836	2	2014-03-30
24.disengage	4562.45694648238	2	2014-03-30
4.attack.30	4563.6157336651	2	2014-03-30
30.initSF	4563.61628562878	2	2014-03-30
2.attack.24	4564.54820427264	2	2014-03-30
24.initCH	4564.54831727711	2	2014-03-30
4.disengage	4567.26892660229	2	2014-03-30
2.disengage	4568.45792316063	2	2014-03-30
2.attack.24	4574.43799294456	2	2014-03-30
24.initCH	4574.43955897449	2	2014-03-30
2.disengage	4575.99685029671	2	2014-03-30
3.attack.24	4577.34680809552	2	2014-03-30
24.initCH	4577.34806658657	2	2014-03-30
3.disengage	4579.35703998762	2	2014-03-30
19.attack.22	4580.44984792042	2	2014-03-30
22.initCH	4580.45074047128	2	2014-03-30
19.disengage	4586.97672895362	2	2014-03-30
2.attack.4	4602.30533827795	2	2014-03-30
4.initSF	4602.3057832524	2	2014-03-30
2.disengage	4603.32564327436	2	2014-03-30
7.attack.4	4606.6895716615	2	2014-03-30
4.initFO	4606.69087918809	2	2014-03-30
4.disengage	4621.25694206936	2	2014-03-30
4.attack.30	4637.74546251819	2	2014-03-30
30.initCH	4637.74630593936	2	2014-03-30
4.disengage	4643.4598491376	2	2014-03-30
3.attack.24	4644.17957531209	2	2014-03-30
24.initSF	4644.18123697502	2	2014-03-30
fem.exit	4645.567	1	2014-03-30
19.attack.22	4648.60525035445	1	2014-03-30
22.initSF	4648.60709369779	1	2014-03-30
3.disengage	4662.84556284854	1	2014-03-30
7.attack.4	4668.49413858032	1	2014-03-30
4.initFO	4668.49548771258	1	2014-03-30
19.disengage	4678.12914470378	1	2014-03-30
3.attack.24	4690.36156153061	1	2014-03-30
24.initCH	4690.3623850872	1	2014-03-30
3.disengage	4727.29911780677	1	2014-03-30
1.attack.24	4742.01087235755	1	2014-03-30
24.initCH	4742.01094681253	1	2014-03-30
1.disengage	4747.22823059704	1	2014-03-30
3.attack.24	4747.29388897926	1	2014-03-30
24.initCH	4747.2944206578	1	2014-03-30
3.disengage	4751.05020754372	1	2014-03-30
2.attack.24	4761.71627022129	1	2014-03-30
24.initFO	4761.71630796671	1	2014-03-30
3.attack.30	4767.00942659111	1	2014-03-30
30.initCH	4767.01223691691	1	2014-03-30
3.disengage	4782.65313014161	1	2014-03-30
1.attack.30	4806.03010874887	1	2014-03-30
30.initSF	4806.03048012287	1	2014-03-30
2.disengage	4866.60375559767	1	2014-03-30
1.disengage	4887.72181692528	1	2014-03-30
1.attack.24	4928.61055807367	1	2014-03-30
24.initSF	4928.61271757913	1	2014-03-30
1.disengage	4984.78041652085	1	2014-03-30
4.disengage	4985.38763953133	1	2014-03-30
2.attack.4	5010.38560747532	1	2014-03-30
4.initSF	5010.38586315664	1	2014-03-30
1.attack.24	5016.65537635759	1	2014-03-30
24.initCH	5016.65749503176	1	2014-03-30
3.attack.30	5020.03030434931	1	2014-03-30
30.initFO	5020.03132691454	1	2014-03-30
30.disengage	5020.32953383921	1	2014-03-30
1.disengage	5024.3312566601	1	2014-03-30
2.disengage	5039.25533921933	1	2014-03-30
26.arrive	5043.87	1	2014-03-30
19.attack.26	5055.66788211654	1	2014-03-30
26.initCH	5055.6686085732	1	2014-03-30
1.attack.24	5058.47597638617	1	2014-03-30
24.initFO	5058.47717005066	1	2014-03-30
19.disengage	5084.78660903846	1	2014-03-30
4.attack.7	5100.20588692208	1	2014-03-30
7.initFO	5100.20630504735	1	2014-03-30
30.depart	5115.67928972367	1	2014-03-30
1.disengage	5129.65824589317	1	2014-03-30
19.depart	5132.92930470709	1	2014-03-30
30.arrive	5135.9069590299	1	2014-03-30
24.attack.30	5196.04362122687	1	2014-03-30
30.initCH	5196.04367442167	1	2014-03-30
24.disengage	5244.07201513734	1	2014-03-30
22.attack.30	5244.39319595355	1	2014-03-30
30.initCH	5244.39326080607	1	2014-03-30
4.disengage	5253.74299212119	1	2014-03-30
22.disengage	5264.52100012644	1	2014-03-30
22.attack.30	5265.32428290766	1	2014-03-30
30.initCH	5265.32515859781	1	2014-03-30
22.disengage	5267.69492658873	1	2014-03-30
26.attack.30	5270.72703134668	1	2014-03-30
30.initCH	5270.72744286146	1	2014-03-30
26.disengage	5272.46241566375	1	2014-03-30
2.attack.30	5279.34129922249	1	2014-03-30
30.initCH	5279.34283804848	1	2014-03-30
2.disengage	5297.23970249466	1	2014-03-30
4.attack.30	5310.55967711449	1	2014-03-30
30.initCH	5310.55967720574	1	2014-03-30
4.disengage	5327.92310823104	1	2014-03-30
30.attack.1	5334.82817256992	1	2014-03-30
1.initFO	5334.83035546076	1	2014-03-30
3.attack.24	5343.88942101738	1	2014-03-30
24.initFO	5343.88942682399	1	2014-03-30
2.attack.7	5349.85668393825	1	2014-03-30
7.initFO	5349.85672991829	1	2014-03-30
clock.time	5400	1	2014-03-30
3.disengage	5466.37803912159	1	2014-03-30
7.disengage	5485.80486104873	1	2014-03-30
3.attack.24	5489.84533821185	1	2014-03-30
24.initFO	5489.84589722331	1	2014-03-30
4.attack.7	5533.12446299823	1	2014-03-30
7.initFO	5533.12543742395	1	2014-03-30
1.disengage	5551.34477235688	1	2014-03-30
22.attack.30	5614.28396250388	1	2014-03-30
30.initCH	5614.284942864	1	2014-03-30
22.disengage	5619.31814638465	1	2014-03-30
1.attack.30	5620.17089246551	1	2014-03-30
30.initCH	5620.17124781559	1	2014-03-30
1.disengage	5695.811576252	1	2014-03-30
1.attack.30	5703.37941040881	1	2014-03-30
30.initFO	5703.38244266518	1	2014-03-30
4.disengage	5766.53647862282	1	2014-03-30
4.attack.7	5789.54725481803	1	2014-03-30
7.initFO	5789.54795995534	1	2014-03-30
3.disengage	5794.87731054984	1	2014-03-30
fem.enter	5886.467	2	2014-03-30
30.disengage	5894.79191215151	2	2014-03-30
1.attack.30	5938.16105821466	2	2014-03-30
30.initCH	5938.16152105743	2	2014-03-30
1.disengage	5940.86815014219	2	2014-03-30
22.attack.30	5962.26092271552	2	2014-03-30
30.initCH	5962.26118720937	2	2014-03-30
22.disengage	5973.42234019442	2	2014-03-30
4.disengage	5974.77070355898	2	2014-03-30
3.cop.start	5976.25064754895	2	2014-03-30
3.cop.end	5978.62186874618	2	2014-03-30
4.attack.7	6013.91971390564	2	2014-03-30
7.initFO	6013.92070336986	2	2014-03-30
4.disengage	6024.1609289631	2	2014-03-30
26.attack.22	6030.72676494632	2	2014-03-30
22.initCH	6030.72898821561	2	2014-03-30
26.disengage	6031.5770834963	2	2014-03-30
3.attack.30	6033.63625128718	2	2014-03-30
30.initCH	6033.63707133112	2	2014-03-30
3.disengage	6035.52323696347	2	2014-03-30
24.attack.30	6036.75360779925	2	2014-03-30
30.initCH	6036.75500017634	2	2014-03-30
24.disengage	6039.03735049789	2	2014-03-30
22.attack.30	6049.66683001167	2	2014-03-30
30.initSF	6049.66696537396	2	2014-03-30
2.attack.4	6054.01339250804	2	2014-03-30
4.initFO	6054.01456428517	2	2014-03-30
22.disengage	6056.9051552496	2	2014-03-30
3.attack.24	6077.98637351671	2	2014-03-30
24.initCH	6077.98666308126	2	2014-03-30
3.disengage	6082.95786705989	2	2014-03-30
3.attack.24	6085.82388964609	2	2014-03-30
24.initCH	6085.82532524229	2	2014-03-30
3.disengage	6088.37988615568	2	2014-03-30
3.attack.24	6101.26263962862	2	2014-03-30
24.initCH	6101.26341170683	2	2014-03-30
3.disengage	6103.07911039572	2	2014-03-30
3.attack.24	6103.08492724646	2	2014-03-30
24.initSF	6103.08632142398	2	2014-03-30
24.disengage	6112.30902488274	2	2014-03-30
2.disengage	6126.41896558383	2	2014-03-30
1.attack.24	6127.17168807689	2	2014-03-30
24.initCH	6127.17267909544	2	2014-03-30
1.disengage	6129.19696173358	2	2014-03-30
3.attack.24	6129.34008632783	2	2014-03-30
24.initSF	6129.34041860496	2	2014-03-30
3.disengage	6133.19306900892	2	2014-03-30
3.attack.24	6137.86673419739	2	2014-03-30
24.initCH	6137.86725540852	2	2014-03-30
3.disengage	6140.92569990762	2	2014-03-30
3.attack.24	6141.85713161889	2	2014-03-30
24.initCH	6141.86023848345	2	2014-03-30
3.disengage	6143.25632851109	2	2014-03-30
3.attack.24	6147.39813691648	2	2014-03-30
24.initSF	6147.40134468444	2	2014-03-30
24.disengage	6157.42663187228	2	2014-03-30
3.attack.24	6160.83901895974	2	2014-03-30
24.initSF	6160.84115625011	2	2014-03-30
22.attack.30	6175.36916327623	2	2014-03-30
30.initCH	6175.37163990084	2	2014-03-30
22.disengage	6179.6717992796	2	2014-03-30
3.disengage	6183.75759922409	2	2014-03-30
3.attack.24	6212.95159971469	2	2014-03-30
24.initCH	6212.95164535173	2	2014-03-30
3.disengage	6213.34214238717	2	2014-03-30
3.attack.24	6220.62526901714	2	2014-03-30
24.initCH	6220.62553059158	2	2014-03-30
3.disengage	6226.23482620907	2	2014-03-30
24.attack.22	6233.85096659011	2	2014-03-30
22.initCH	6233.85138884109	2	2014-03-30
24.disengage	6240.39333579253	2	2014-03-30
22.attack.30	6249.74904430935	2	2014-03-30
30.initCH	6249.74945470364	2	2014-03-30
22.disengage	6250.94929851987	2	2014-03-30
4.attack.30	6257.05442582562	2	2014-03-30
30.initCH	6257.05498762333	2	2014-03-30
4.disengage	6270.57970549558	2	2014-03-30
1.attack.30	6276.29779987242	2	2014-03-30
30.initCH	6276.29914648274	2	2014-03-30
3.attack.24	6278.15311756257	2	2014-03-30
24.initCH	6278.15408257901	2	2014-03-30
1.disengage	6279.30310231728	2	2014-03-30
3.disengage	6280.59443909067	2	2014-03-30
3.attack.24	6283.03115167013	2	2014-03-30
24.initCH	6283.03339043481	2	2014-03-30
3.disengage	6284.41231796899	2	2014-03-30
3.attack.24	6285.09237045949	2	2014-03-30
24.initCH	6285.0926924357	2	2014-03-30
3.disengage	6286.74955681083	2	2014-03-30
3.attack.24	6287.95475977768	2	2014-03-30
24.initSF	6287.95523479307	2	2014-03-30
3.disengage	6299.01147189296	2	2014-03-30
clock.time	6300	2	2014-03-30
1.attack.24	6302.03637156506	2	2014-03-30
24.initCH	6302.03758537951	2	2014-03-30
1.disengage	6303.47976797663	2	2014-03-30
3.attack.24	6304.88379671422	2	2014-03-30
24.initCH	6304.88385504116	2	2014-03-30
3.disengage	6305.66900700798	2	2014-03-30
3.attack.24	6307.8915553792	2	2014-03-30
24.initCH	6307.89192789058	2	2014-03-30
3.disengage	6308.64449333118	2	2014-03-30
1.attack.24	6316.99690670656	2	2014-03-30
24.initCH	6316.99958747866	2	2014-03-30
7.attack.4	6317.21872557168	2	2014-03-30
4.initFO	6317.2201074382	2	2014-03-30
1.disengage	6324.62420182697	2	2014-03-30
3.attack.24	6333.94379523361	2	2014-03-30
24.initCH	6333.94387719529	2	2014-03-30
3.disengage	6334.65765546806	2	2014-03-30
3.attack.24	6338.57083819863	2	2014-03-30
24.initCH	6338.57187099451	2	2014-03-30
4.disengage	6342.83410242931	2	2014-03-30
3.disengage	6345.02081384465	2	2014-03-30
3.attack.24	6348.05604798118	2	2014-03-30
24.initCH	6348.05613371502	2	2014-03-30
7.attack.4	6349.25043492436	2	2014-03-30
4.initFO	6349.25260637325	2	2014-03-30
3.disengage	6351.96849114545	2	2014-03-30
3.attack.30	6356.70890305139	2	2014-03-30
30.initCH	6356.70902471805	2	2014-03-30
3.disengage	6358.13596326674	2	2014-03-30
24.attack.22	6367.73747448872	2	2014-03-30
22.initFO	6367.73904336673	2	2014-03-30
1.attack.30	6376.53963383503	2	2014-03-30
30.initCH	6376.54158609356	2	2014-03-30
1.disengage	6378.21040400205	2	2014-03-30
4.disengage	6406.51454901947	2	2014-03-30
26.attack.30	6467.71379128755	2	2014-03-30
30.initCH	6467.71673819906	2	2014-03-30
3.depart	6468.20641806837	2	2014-03-30
26.disengage	6468.77712473103	2	2014-03-30
4.attack.30	6487.29923480843	2	2014-03-30
30.initCH	6487.29962678154	2	2014-03-30
4.disengage	6488.96888250075	2	2014-03-30
30.attack.2	6492.28462269075	2	2014-03-30
2.initFO	6492.28751109502	2	2014-03-30
22.disengage	6526.84392941138	2	2014-03-30
30.disengage	6549.07121822182	2	2014-03-30
26.attack.22	6591.26655404815	2	2014-03-30
22.initCH	6591.26738915182	2	2014-03-30
26.disengage	6598.70788109821	2	2014-03-30
22.attack.24	6608.53969650716	2	2014-03-30
24.initSF	6608.54160808378	2	2014-03-30
24.disengage	6611.8416587977	2	2014-03-30
4.attack.2	6627.70605433731	2	2014-03-30
2.initFO	6627.706527212	2	2014-03-30
fem.exit	6643	1	2014-03-30
24.attack.30	6673.09193964556	1	2014-03-30
30.initCH	6673.09252521883	1	2014-03-30
4.disengage	6674.43106241914	1	2014-03-30
4.attack.7	6748.34832457689	1	2014-03-30
7.initFO	6748.34880924767	1	2014-03-30
24.disengage	6831.11501409985	1	2014-03-30
30.depart	6833.2986640303	1	2014-03-30
3.arrive	6877.2941917998	1	2014-03-30
26.attack.22	6891.02195392802	1	2014-03-30
22.initCH	6891.02317518614	1	2014-03-30
26.disengage	6905.1017397114	1	2014-03-30
26.attack.22	6925.39413867139	1	2014-03-30
22.initCH	6925.39432553991	1	2014-03-30
3.attack.24	6936.86691930656	1	2014-03-30
24.initSF	6936.86777427019	1	2014-03-30
3.disengage	6942.4537729313	1	2014-03-30
26.disengage	6950.87158655682	1	2014-03-30
26.attack.22	6952.49237234309	1	2014-03-30
22.initCH	6952.49282481347	1	2014-03-30
26.disengage	6968.45726176637	1	2014-03-30
3.attack.22	6972.4448372069	1	2014-03-30
22.initCH	6972.44489701183	1	2014-03-30
3.disengage	6977.29958679599	1	2014-03-30
26.attack.22	6979.44589427484	1	2014-03-30
22.initCH	6979.44676025985	1	2014-03-30
3.attack.24	6984.27984212832	1	2014-03-30
24.initFO	6984.28251953707	1	2014-03-30
26.disengage	7003.14504233176	1	2014-03-30
26.attack.22	7018.07536504633	1	2014-03-30
22.initSF	7018.0754704245	1	2014-03-30
26.disengage	7028.08200988388	1	2014-03-30
30.arrive	7081.08871410351	1	2014-03-30
30.attack.1	7114.31430339165	1	2014-03-30
1.initSF	7114.31440978156	1	2014-03-30
26.attack.22	7120.50640873092	1	2014-03-30
22.initCH	7120.50706567333	1	2014-03-30
26.disengage	7126.26378381566	1	2014-03-30
3.disengage	7182.75824927763	1	2014-03-30
1.disengage	7198.33532099331	1	2014-03-30
clock.time	7200	1	2014-03-30
7.disengage	7216.38180286614	1	2014-03-30
7.attack.4	7253.53760154778	1	2014-03-30
4.initFO	7253.53819540825	1	2014-03-30
1.attack.30	7256.37413459314	1	2014-03-30
30.initFO	7256.37444110034	1	2014-03-30
26.attack.22	7258.0274957285	1	2014-03-30
22.initCH	7258.02810477445	1	2014-03-30
26.disengage	7287.43566099273	1	2014-03-30
26.attack.22	7317.91869621201	1	2014-03-30
22.initFO	7317.9193059965	1	2014-03-30
1.disengage	7342.28218477071	1	2014-03-30
3.attack.24	7349.64445288068	1	2014-03-30
24.initCH	7349.64581428469	1	2014-03-30
3.disengage	7374.2914193621	1	2014-03-30
3.attack.24	7396.15369350027	1	2014-03-30
24.initSF	7396.15379686859	1	2014-03-30
3.disengage	7408.87008003687	1	2014-03-30
3.attack.24	7413.01761906496	1	2014-03-30
24.initCH	7413.01869732609	1	2014-03-30
3.disengage	7423.1941330278	1	2014-03-30
24.depart	7427.1351367874	1	2014-03-30
4.disengage	7577.30853179869	1	2014-03-30
4.attack.7	7578.22689998958	1	2014-03-30
7.initFO	7578.22769977195	1	2014-03-30
26.disengage	7636.87155596361	1	2014-03-30
2.attack.30	7642.10762640797	1	2014-03-30
30.initCH	7642.10783849953	1	2014-03-30
2.disengage	7661.69900952515	1	2014-03-30
26.attack.30	7664.3972309043	1	2014-03-30
30.initCH	7664.3984361676	1	2014-03-30
26.disengage	7672.63367243688	1	2014-03-30
4.disengage	7695.0669847848	1	2014-03-30
26.attack.22	7712.29926847113	1	2014-03-30
22.initSF	7712.30220758681	1	2014-03-30
26.disengage	7718.34240322526	1	2014-03-30
26.attack.22	7776.91185603585	1	2014-03-30
22.initCH	7776.91430222109	1	2014-03-30
26.disengage	7777.06663011289	1	2014-03-30
4.attack.30	7783.98178893713	1	2014-03-30
30.initCH	7783.98472067448	1	2014-03-30
4.disengage	7786.57733362023	1	2014-03-30
30.depart	7799.43332981399	1	2014-03-30
26.attack.22	7801.81376208457	1	2014-03-30
22.initCH	7801.81492716317	1	2014-03-30
26.disengage	7814.08071188559	1	2014-03-30
26.attack.22	7835.42716049393	1	2014-03-30
22.initCH	7835.42857754509	1	2014-03-30
26.disengage	7889.02626426048	1	2014-03-30
30.arrive	7902.89663604497	1	2014-03-30
22.depart	7909.39193805796	1	2014-03-30
3.attack.30	7953.82879636452	1	2014-03-30
30.initCH	7953.82883845669	1	2014-03-30
3.disengage	7970.87862815387	1	2014-03-30
26.attack.30	7977.14582231517	1	2014-03-30
30.initCH	7977.14604537669	1	2014-03-30
26.disengage	7983.76610671078	1	2014-03-30
7.attack.30	8014.80784234775	1	2014-03-30
30.initCH	8014.80881604212	1	2014-03-30
7.disengage	8027.68968253572	1	2014-03-30
3.depart	8033.14937136343	1	2014-03-30
4.attack.7	8048.07577281573	1	2014-03-30
7.initFO	8048.07586281092	1	2014-03-30
7.disengage	8091.9762872608	1	2014-03-30
4.attack.2	8092.43257698013	1	2014-03-30
2.initFO	8092.43275986656	1	2014-03-30
clock.time	8100	1	2014-03-30
1.depart	8231.08419928122	1	2014-03-30
7.depart	8263.08810848875	1	2014-03-30
30.depart	8336.63569158826	1	2014-03-30
3.arrive	8496.60738487841	1	2014-03-30
3.depart	8525.73825509483	1	2014-03-30
26.depart	8759.30219692724	1	2014-03-30
clock.time	9000	1	2014-03-30
end.obs	9004	1	2014-03-30
