## Supplemental_reproducible_code for "Fighting isn’t sexy in lekking Greater Sage-grouse (*Centrocercus urophasianus*)": pres_exact_day_2

Events	Time	Date	Bird_ID	Type
1.arrive	0	2014-03-30	1	arrive
2.arrive	0	2014-03-30	2	arrive
3.arrive	0	2014-03-30	3	arrive
4.arrive	0	2014-03-30	4	arrive
7.arrive	0	2014-03-30	7	arrive
19.arrive	0	2014-03-30	19	arrive
22.arrive	0	2014-03-30	22	arrive
30.arrive	969.84	2014-03-30	30	arrive
24.arrive	982.78	2014-03-30	24	arrive
30.depart	2105.68192027558	2014-03-30	30	depart
30.arrive	2231.35513519013	2014-03-30	30	arrive
30.depart	2347.15567018213	2014-03-30	30	depart
30.arrive	2694.49070481873	2014-03-30	30	arrive
30.depart	2908.39456941861	2014-03-30	30	depart
30.arrive	3311.76131553756	2014-03-30	30	arrive
3.depart	3917.13648813099	2014-03-30	3	depart
3.arrive	4037.42464464088	2014-03-30	3	arrive
26.arrive	5043.87	2014-03-30	26	arrive
30.depart	5115.67928972367	2014-03-30	30	depart
19.depart	5132.92930470709	2014-03-30	19	depart
30.arrive	5135.9069590299	2014-03-30	30	arrive
3.depart	6468.20641806837	2014-03-30	3	depart
30.depart	6833.2986640303	2014-03-30	30	depart
3.arrive	6877.2941917998	2014-03-30	3	arrive
30.arrive	7081.08871410351	2014-03-30	30	arrive
24.depart	7427.1351367874	2014-03-30	24	depart
30.depart	7799.43332981399	2014-03-30	30	depart
30.arrive	7902.89663604497	2014-03-30	30	arrive
22.depart	7909.39193805796	2014-03-30	22	depart
3.depart	8033.14937136343	2014-03-30	3	depart
1.depart	8231.08419928122	2014-03-30	1	depart
7.depart	8263.08810848875	2014-03-30	7	depart
30.depart	8336.63569158826	2014-03-30	30	depart
3.arrive	8496.60738487841	2014-03-30	3	arrive
3.depart	8525.73825509483	2014-03-30	3	depart
26.depart	8759.30219692724	2014-03-30	26	depart
