## Supplemental_reproducible_code for "Fighting isn’t sexy in lekking Greater Sage-grouse (*Centrocercus urophasianus*)": evlist_day2

Events	Time
0	0
993	101.401306607156
1023	111.793513666977
992	188.143888405393
1022	189.84690112634
32	207.426584645655
874	207.427897001015
1069	223.936968019436
962	252.489272942022
32	254.315523002531
934	254.3163935795
964	255.988705555346
993	297.93657039046
1023	298.344107295327
993	313.331191611512
1023	318.852753930316
32	447.465400682272
874	447.465459726218
962	464.717100049769
993	486.061778563239
1023	486.711491169866
90	545.138267463814
873	545.13874161842
35	581.232158671877
877	581.233617137225
964	615.247860962481
61	647.540019305284
874	647.54032954789
963	666.868663730599
993	725.167403738108
1023	725.226682457064
2	735.265792730696
933	735.26641899125
961	741.336658168567
962	759.139028322586
93	782.317615151305
877	782.319096169805
967	785.084993288562
35	897.059938618942
877	897.066661315445
0	900
0	969.84
0	982.78
81	1127.6577360537
894	1127.65797997762
962	1181.84782023703
638	1193.15708553361
930	1193.15899817046
982	1194.82692898054
638	1219.05722057564
930	1219.06159199542
982	1223.53619482586
638	1235.14253373004
930	1235.14349994583
982	1237.53382438097
116	1259.76558788831
930	1259.76675945384
964	1261.23397318566
1080	1267.759181287
963	1283.58530585112
81	1319.75199581074
894	1319.75235593023
93	1324.28823000452
877	1324.28837532063
984	1346.29304048387
964	1350.55229822534
3	1366.84984909701
874	1366.85015389126
961	1378.43669045385
32	1419.85208124002
874	1419.85276326894
993	1421.63652533044
1023	1430.14151173146
23	1460.11572001974
954	1460.11649401971
964	1476.00311889291
961	1476.67689734952
23	1499.74938339961
894	1499.75150119933
961	1545.70349417323
0	1607.43115455615
993	1609.06044506515
2	1609.37889153097
933	1609.38060871806
961	1611.38909164818
32	1622.80627524032
874	1622.80641692129
81	1632.11517945037
924	1632.11860780463
962	1632.73659266728
963	1660.02298048351
696	1666.06830560444
930	1666.06960422171
984	1669.01609659883
23	1678.33753425836
894	1678.33896034875
961	1693.1297446419
81	1697.43283098729
924	1697.43321388165
963	1697.43814024837
29	1713.70906341154
930	1713.71009222754
961	1715.69982771784
29	1739.5440225821
930	1739.54403371728
961	1742.8275760724
81	1750.77872883169
924	1750.78027147775
32	1755.39843289088
874	1755.40113121555
962	1756.65617853317
963	1756.88012127195
23	1760.58939676981
924	1760.59083781315
961	1761.6216913057
668	1786.74918688948
871	1786.74973362057
178	1793.23355763841
874	1793.23424800086
0	1800
964	1804.24684324869
961	1843.92610634318
81	1855.62148479319
924	1855.62177055357
963	1866.46978722305
81	1870.07147044201
924	1870.07170078045
963	1871.2216310758
81	1891.68039920398
894	1891.68159939744
32	1900.40230081794
934	1900.40294208568
964	1901.60977990578
984	1961.44957074339
81	1983.16734031785
954	1983.16849552589
984	1985.24648718022
23	1992.17377887597
924	1992.17442401392
961	1994.30604188368
23	1996.76039015648
894	1996.7606173344
638	2025.29641969548
930	2025.2965043377
982	2039.03034371499
961	2043.01040634077
58	2050.93624554828
930	2050.93823371224
962	2052.62466674963
178	2058.72510121333
874	2058.7251247642
964	2058.77996488349
89	2063.74561365413
932	2063.74785982231
964	2064.16796969983
23	2081.52676873842
924	2081.5273260555
961	2081.66333864987
35	2086.45818306587
877	2086.45923411915
962	2100.12248259064
116	2128.42226691697
960	2128.42316384137
964	2130.41214571689
93	2191.18844543209
877	2191.19079481982
23	2206.11187836893
924	2206.11188810332
961	2211.2572952454
23	2213.81834949894
894	2213.82044712564
961	2242.3515578101
23	2269.87831897567
954	2269.87845844406
993	2271.30392372068
1023	2271.67832928369
961	2274.01878970747
964	2330.01859047195
178	2415.8626055423
874	2415.86287835012
964	2416.64155022078
1053	2439.76485440015
89	2464.06532759716
872	2464.06603672532
964	2471.19838297234
23	2511.28180885081
924	2511.28298935751
961	2512.499334879
696	2518.13866698379
930	2518.13943290217
984	2531.50316263174
58	2552.18892924024
930	2552.19083901979
962	2555.41240287514
116	2564.24490080911
930	2564.24514365745
964	2565.95393942101
696	2569.84765599397
930	2569.84803612543
984	2576.55413314659
116	2580.41450748089
930	2580.41463848601
964	2585.14173274852
696	2596.73592500318
930	2596.73672524147
984	2600.53806194165
638	2613.56496941123
930	2613.56566305396
982	2619.40194155641
638	2642.17377697898
930	2642.17657701604
982	2659.19047933285
32	2661.21938350963
874	2661.22014839747
964	2668.42530468749
32	2678.66386932722
874	2678.66478865369
0	2700
638	2711.45346468734
930	2711.45360713724
982	2717.9893524429
964	2738.80060372024
843	2762.79975316058
872	2762.79997237528
962	2769.60969057206
58	2781.74892073665
930	2781.75311331161
962	2788.59682650601
58	2802.73844363182
930	2802.73858988985
962	2805.5834042267
58	2808.03824628491
930	2808.03870889536
0	2808.46121029114
962	2812.52310919416
696	2819.96265996449
930	2819.96330851623
984	2843.89812276506
58	2851.46064957205
930	2851.4610024369
962	2853.81185625872
87	2905.10117256303
930	2905.10147326997
963	2906.207399141
87	2909.04831069392
930	2909.04831395141
963	2913.47062637712
58	2935.569148124
930	2935.56934745479
962	2936.41976871491
23	2943.19778008574
954	2943.19797993596
961	2948.62028302417
58	2959.26442533517
930	2959.26518118325
962	2960.52000211322
203	2977.55451793593
930	2977.55477871155
967	2986.87055076075
116	2996.39650114754
930	2996.39696253752
964	3001.22421907214
842	3021.6795335427
871	3021.68149461811
178	3178.54242405116
874	3178.54284920906
967	3184.45931983503
961	3188.28381876881
59	3210.5969860489
871	3210.59764790118
961	3236.09441471861
23	3261.41946498799
894	3261.4196322099
61	3266.00562897904
874	3266.00681039489
964	3268.20906769542
961	3309.50389788049
23	3364.83143210118
924	3364.83164513832
961	3365.32727568385
197	3385.50109882918
924	3385.50212553379
967	3387.05235497492
81	3395.60047490789
924	3395.60253558174
963	3399.4082008592
81	3403.72002227951
954	3403.72038479698
963	3410.34107330491
81	3447.12886370371
954	3447.12993664755
963	3452.29702237942
35	3453.78769638841
877	3453.79038084463
962	3461.27327559103
81	3503.35238264861
924	3503.35285120815
963	3503.43724111889
23	3508.45992069448
954	3508.46016220834
961	3508.82868248793
116	3509.56918051353
900	3509.56944965677
81	3545.89329025341
924	3545.89401585526
963	3549.11395655868
990	3558.12697859025
23	3572.46342096839
924	3572.4649583621
961	3572.55102303855
203	3577.85237422769
930	3577.85242798332
967	3577.96545648965
58	3584.68511202154
930	3584.68667132394
962	3585.15796140104
110	3589.20280694501
954	3589.2041941576
964	3596.30309400481
0	3600
81	3630.97671645411
954	3630.97765999345
984	3639.13863929195
29	3651.57761346302
930	3651.57817745531
961	3651.65483855277
87	3658.65093160073
930	3658.65229281124
963	3662.32852914959
696	3668.50453953841
930	3668.50515452107
984	3672.34405863037
696	3675.28725559307
930	3675.28787416554
984	3676.93873869791
81	3689.13856678328
924	3689.13884784667
29	3692.45237270237
930	3692.45498132463
963	3693.08174752235
81	3694.81281963902
924	3694.81304330519
963	3695.25129682445
961	3698.12814084787
58	3698.69748749957
930	3698.69835777139
61	3701.22601020323
874	3701.22663505667
964	3704.51253474182
962	3713.38872381127
696	3728.25869677227
930	3728.25870718444
984	3731.78161131622
696	3738.18393698039
930	3738.18409359128
984	3741.36127383824
116	3754.20518316567
930	3754.20619188685
81	3756.13081231109
924	3756.13236364306
964	3756.72190099154
963	3760.50525112053
110	3784.54474961074
954	3784.5472136897
964	3817.84186579065
23	3837.1577801483
924	3837.15956293635
961	3838.25588561203
23	3851.29488211006
894	3851.29494366941
89	3860.96579193712
872	3860.96613093734
964	3875.87870483728
984	3895.83156975014
116	3916.434340924
930	3916.43501641077
964	3920.59333170487
203	3925.14479775659
930	3925.14483439707
23	3937.23426190867
924	3937.23459103578
961	3938.29737951947
23	3941.24724924226
924	3941.25164217762
961	3942.06387324117
967	3944.21685257583
203	3955.09323680932
930	3955.09572290672
967	3956.57675347521
638	3968.39903166884
930	3968.39923622181
81	3971.75581014774
954	3971.75639170432
982	3976.11360145899
89	3997.72511004541
872	3997.72542097156
963	4011.52521952114
964	4025.09360910112
23	4100.64202464995
954	4100.64336147468
984	4101.99504258647
32	4128.88959170999
874	4128.88975031657
81	4239.75320771785
924	4239.75351772612
963	4244.87717213716
23	4249.18918165616
954	4249.18929335507
964	4250.7840713175
961	4275.33269341879
52	4283.44232423581
924	4283.44340949444
962	4289.84237245541
23	4298.22136410524
924	4298.22586149013
961	4298.4001771855
81	4300.58884086977
924	4300.59038231675
963	4302.46407183035
116	4302.86619695553
930	4302.86899203693
964	4303.91097354633
32	4311.85359240323
874	4311.85425018375
962	4315.52928685907
81	4319.30316085463
924	4319.30374042627
963	4329.3929361389
116	4331.63078716152
930	4331.63458981622
964	4332.50981663275
1080	4334.76189899202
32	4353.59400591522
874	4353.59442610802
964	4358.27412129057
81	4406.63452099914
894	4406.63582900499
984	4415.28098737655
52	4461.996565386
954	4461.99761582889
962	4465.38562068231
197	4477.05509384619
924	4477.05579646601
967	4482.4990026148
197	4483.2520263577
924	4483.25207324755
967	4487.59849887065
0	4500
35	4500.72753947191
877	4500.7307206533
967	4503.91507185982
81	4583.46479932968
924	4583.46659418116
963	4584.26051304799
81	4613.92529044998
924	4613.92572561626
963	4614.34853596628
81	4614.90406805547
924	4614.90802309026
963	4616.37219039279
993	4619.28507447211
1023	4620.95934315411
0	4645.567
689	4699.4931470124
952	4699.49317885107
1051	4731.51929814935
984	4780.92893366665
93	4787.5250604463
877	4787.52559279457
81	4800.29558637802
924	4800.29582991234
963	4804.39706500253
81	4812.56294515937
894	4812.56500006294
964	4826.73289883459
1054	4878.14123123475
1072	4965.18158640659
0	5043.87
0	5141.74697657624
1080	5271.23980796845
963	5284.21902848274
197	5293.53377547744
924	5293.53524847549
967	5294.5951872523
81	5311.13859905144
954	5311.13893859425
963	5331.86033484629
81	5344.56717474502
924	5344.56762232078
963	5379.13380954153
81	5381.38798397804
924	5381.38972474219
0	5400
963	5405.75460387971
81	5406.26181670226
924	5406.26254359631
963	5409.582735905
81	5412.63718884915
924	5412.63753552454
963	5448.65922934905
1074	5454.39977867264
1057	5502.42513721356
60	5795.188371893
872	5795.19221914331
0	5886.467
963	5922.05236181302
0	5993.34246857785
87	6064.00088643399
930	6064.00235027886
963	6073.13763037544
58	6109.0983228898
900	6109.10208535365
990	6194.38413438086
993	6205.36777895082
1023	6207.97405578288
0	6215.95525650591
58	6265.12637181967
930	6265.12660558008
962	6266.10525157335
87	6272.13487934228
930	6272.13616775506
963	6279.15516819095
29	6283.57879477923
900	6283.57903963573
0	6300
1076	6300.18679177383
961	6360.49435853873
87	6439.93425628972
930	6439.93505270814
963	6441.42186965184
58	6454.99956483828
930	6455.00121365698
962	6456.37838463222
58	6487.2285055795
930	6487.22988407338
962	6488.19019200711
29	6489.51098393971
930	6489.51112809617
961	6495.51155875166
1080	6503.46655734442
1052	6586.69952141528
0	6643
0	6839.82408860947
1080	6977.1348680781
0	7200
0	7540.20408034734
87	7561.70302980495
930	7561.70415831461
963	7583.00212674429
29	7587.51400505295
930	7587.51490153488
961	7611.10476127714
87	7613.02079911763
930	7613.02120129709
963	7613.82959881028
1080	7631.20202089642
2	7770.17319481538
933	7770.17488732662
961	7783.24957498436
2	7909.45342846265
873	7909.45687242352
0	8100
961	8234.22802012303
1053	8786.65693134854
0	9000
0	9004
