## Supplemental_reproducible_code for "Fighting isn’t sexy in lekking Greater Sage-grouse (*Centrocercus urophasianus*)": full_event_list_day2

Events	Time	Females	Date
fem.enter	0	2	2014-03-30
3.cop.start	101.401306607156	2	2014-03-30
3.cop.end	111.793513666977	2	2014-03-30
2.cop.start	188.143888405393	2	2014-03-30
2.cop.end	189.84690112634	2	2014-03-30
2.attack.4	207.426584645655	2	2014-03-30
4.initFO	207.427897001015	2	2014-03-30
19.depart	223.936968019436	2	2014-03-30
2.disengage	252.489272942022	2	2014-03-30
2.attack.4	254.315523002531	2	2014-03-30
4.initSF	254.3163935795	2	2014-03-30
4.disengage	255.988705555346	2	2014-03-30
3.cop.start	297.93657039046	2	2014-03-30
3.cop.end	298.344107295327	2	2014-03-30
3.cop.start	313.331191611512	2	2014-03-30
3.cop.end	318.852753930316	2	2014-03-30
2.attack.4	447.465400682272	2	2014-03-30
4.initFO	447.465459726218	2	2014-03-30
2.disengage	464.717100049769	2	2014-03-30
3.cop.start	486.061778563239	2	2014-03-30
3.cop.end	486.711491169866	2	2014-03-30
4.attack.3	545.138267463814	2	2014-03-30
3.initFO	545.13874161842	2	2014-03-30
2.attack.7	581.232158671877	2	2014-03-30
7.initFO	581.233617137225	2	2014-03-30
4.disengage	615.247860962481	2	2014-03-30
3.attack.4	647.540019305284	2	2014-03-30
4.initFO	647.54032954789	2	2014-03-30
3.disengage	666.868663730599	2	2014-03-30
3.cop.start	725.167403738108	2	2014-03-30
3.cop.end	725.226682457064	2	2014-03-30
1.attack.3	735.265792730696	2	2014-03-30
3.initSF	735.26641899125	2	2014-03-30
1.disengage	741.336658168567	2	2014-03-30
2.disengage	759.139028322586	2	2014-03-30
4.attack.7	782.317615151305	2	2014-03-30
7.initFO	782.319096169805	2	2014-03-30
7.disengage	785.084993288562	2	2014-03-30
2.attack.7	897.059938618942	2	2014-03-30
7.initFO	897.066661315445	2	2014-03-30
clock.time	900	2	2014-03-30
30.arrive	969.84	2	2014-03-30
24.arrive	982.78	2	2014-03-30
3.attack.24	1127.6577360537	2	2014-03-30
24.initFO	1127.65797997762	2	2014-03-30
2.disengage	1181.84782023703	2	2014-03-30
22.attack.30	1193.15708553361	2	2014-03-30
30.initCH	1193.15899817046	2	2014-03-30
22.disengage	1194.82692898054	2	2014-03-30
22.attack.30	1219.05722057564	2	2014-03-30
30.initCH	1219.06159199542	2	2014-03-30
22.disengage	1223.53619482586	2	2014-03-30
22.attack.30	1235.14253373004	2	2014-03-30
30.initCH	1235.14349994583	2	2014-03-30
22.disengage	1237.53382438097	2	2014-03-30
4.attack.30	1259.76558788831	2	2014-03-30
30.initCH	1259.76675945384	2	2014-03-30
4.disengage	1261.23397318566	2	2014-03-30
30.depart	1267.759181287	2	2014-03-30
3.disengage	1283.58530585112	2	2014-03-30
3.attack.24	1319.75199581074	2	2014-03-30
24.initFO	1319.75235593023	2	2014-03-30
4.attack.7	1324.28823000452	2	2014-03-30
7.initFO	1324.28837532063	2	2014-03-30
24.disengage	1346.29304048387	2	2014-03-30
4.disengage	1350.55229822534	2	2014-03-30
1.attack.4	1366.84984909701	2	2014-03-30
4.initFO	1366.85015389126	2	2014-03-30
1.disengage	1378.43669045385	2	2014-03-30
2.attack.4	1419.85208124002	2	2014-03-30
4.initFO	1419.85276326894	2	2014-03-30
3.cop.start	1421.63652533044	2	2014-03-30
3.cop.end	1430.14151173146	2	2014-03-30
1.attack.24	1460.11572001974	2	2014-03-30
24.initSF	1460.11649401971	2	2014-03-30
4.disengage	1476.00311889291	2	2014-03-30
1.disengage	1476.67689734952	2	2014-03-30
1.attack.24	1499.74938339961	2	2014-03-30
24.initFO	1499.75150119933	2	2014-03-30
1.disengage	1545.70349417323	2	2014-03-30
30.arrive	1607.43115455615	2	2014-03-30
3.cop.start	1609.06044506515	2	2014-03-30
1.attack.3	1609.37889153097	2	2014-03-30
3.initSF	1609.38060871806	2	2014-03-30
1.disengage	1611.38909164818	2	2014-03-30
2.attack.4	1622.80627524032	2	2014-03-30
4.initFO	1622.80641692129	2	2014-03-30
3.attack.24	1632.11517945037	2	2014-03-30
24.initCH	1632.11860780463	2	2014-03-30
2.disengage	1632.73659266728	2	2014-03-30
3.disengage	1660.02298048351	2	2014-03-30
24.attack.30	1666.06830560444	2	2014-03-30
30.initCH	1666.06960422171	2	2014-03-30
24.disengage	1669.01609659883	2	2014-03-30
1.attack.24	1678.33753425836	2	2014-03-30
24.initFO	1678.33896034875	2	2014-03-30
1.disengage	1693.1297446419	2	2014-03-30
3.attack.24	1697.43283098729	2	2014-03-30
24.initCH	1697.43321388165	2	2014-03-30
3.disengage	1697.43814024837	2	2014-03-30
1.attack.30	1713.70906341154	2	2014-03-30
30.initCH	1713.71009222754	2	2014-03-30
1.disengage	1715.69982771784	2	2014-03-30
1.attack.30	1739.5440225821	2	2014-03-30
30.initCH	1739.54403371728	2	2014-03-30
1.disengage	1742.8275760724	2	2014-03-30
3.attack.24	1750.77872883169	2	2014-03-30
24.initCH	1750.78027147775	2	2014-03-30
2.attack.4	1755.39843289088	2	2014-03-30
4.initFO	1755.40113121555	2	2014-03-30
2.disengage	1756.65617853317	2	2014-03-30
3.disengage	1756.88012127195	2	2014-03-30
1.attack.24	1760.58939676981	2	2014-03-30
24.initCH	1760.59083781315	2	2014-03-30
1.disengage	1761.6216913057	2	2014-03-30
24.attack.1	1786.74918688948	2	2014-03-30
1.initFO	1786.74973362057	2	2014-03-30
7.attack.4	1793.23355763841	2	2014-03-30
4.initFO	1793.23424800086	2	2014-03-30
clock.time	1800	2	2014-03-30
4.disengage	1804.24684324869	2	2014-03-30
1.disengage	1843.92610634318	2	2014-03-30
3.attack.24	1855.62148479319	2	2014-03-30
24.initCH	1855.62177055357	2	2014-03-30
3.disengage	1866.46978722305	2	2014-03-30
3.attack.24	1870.07147044201	2	2014-03-30
24.initCH	1870.07170078045	2	2014-03-30
3.disengage	1871.2216310758	2	2014-03-30
3.attack.24	1891.68039920398	2	2014-03-30
24.initFO	1891.68159939744	2	2014-03-30
2.attack.4	1900.40230081794	2	2014-03-30
4.initSF	1900.40294208568	2	2014-03-30
4.disengage	1901.60977990578	2	2014-03-30
24.disengage	1961.44957074339	2	2014-03-30
3.attack.24	1983.16734031785	2	2014-03-30
24.initSF	1983.16849552589	2	2014-03-30
24.disengage	1985.24648718022	2	2014-03-30
1.attack.24	1992.17377887597	2	2014-03-30
24.initCH	1992.17442401392	2	2014-03-30
1.disengage	1994.30604188368	2	2014-03-30
1.attack.24	1996.76039015648	2	2014-03-30
24.initFO	1996.7606173344	2	2014-03-30
22.attack.30	2025.29641969548	2	2014-03-30
30.initCH	2025.2965043377	2	2014-03-30
22.disengage	2039.03034371499	2	2014-03-30
1.disengage	2043.01040634077	2	2014-03-30
2.attack.30	2050.93624554828	2	2014-03-30
30.initCH	2050.93823371224	2	2014-03-30
2.disengage	2052.62466674963	2	2014-03-30
7.attack.4	2058.72510121333	2	2014-03-30
4.initFO	2058.7251247642	2	2014-03-30
4.disengage	2058.77996488349	2	2014-03-30
4.attack.2	2063.74561365413	2	2014-03-30
2.initSF	2063.74785982231	2	2014-03-30
4.disengage	2064.16796969983	2	2014-03-30
1.attack.24	2081.52676873842	2	2014-03-30
24.initCH	2081.5273260555	2	2014-03-30
1.disengage	2081.66333864987	2	2014-03-30
2.attack.7	2086.45818306587	2	2014-03-30
7.initFO	2086.45923411915	2	2014-03-30
2.disengage	2100.12248259064	2	2014-03-30
4.attack.30	2128.42226691697	2	2014-03-30
30.initSF	2128.42316384137	2	2014-03-30
4.disengage	2130.41214571689	2	2014-03-30
4.attack.7	2191.18844543209	2	2014-03-30
7.initFO	2191.19079481982	2	2014-03-30
1.attack.24	2206.11187836893	2	2014-03-30
24.initCH	2206.11188810332	2	2014-03-30
1.disengage	2211.2572952454	2	2014-03-30
1.attack.24	2213.81834949894	2	2014-03-30
24.initFO	2213.82044712564	2	2014-03-30
1.disengage	2242.3515578101	2	2014-03-30
1.attack.24	2269.87831897567	2	2014-03-30
24.initSF	2269.87845844406	2	2014-03-30
3.cop.start	2271.30392372068	2	2014-03-30
3.cop.end	2271.67832928369	2	2014-03-30
1.disengage	2274.01878970747	2	2014-03-30
4.disengage	2330.01859047195	2	2014-03-30
7.attack.4	2415.8626055423	2	2014-03-30
4.initFO	2415.86287835012	2	2014-03-30
4.disengage	2416.64155022078	2	2014-03-30
3.depart	2439.76485440015	2	2014-03-30
4.attack.2	2464.06532759716	2	2014-03-30
2.initFO	2464.06603672532	2	2014-03-30
4.disengage	2471.19838297234	2	2014-03-30
1.attack.24	2511.28180885081	2	2014-03-30
24.initCH	2511.28298935751	2	2014-03-30
1.disengage	2512.499334879	2	2014-03-30
24.attack.30	2518.13866698379	2	2014-03-30
30.initCH	2518.13943290217	2	2014-03-30
24.disengage	2531.50316263174	2	2014-03-30
2.attack.30	2552.18892924024	2	2014-03-30
30.initCH	2552.19083901979	2	2014-03-30
2.disengage	2555.41240287514	2	2014-03-30
4.attack.30	2564.24490080911	2	2014-03-30
30.initCH	2564.24514365745	2	2014-03-30
4.disengage	2565.95393942101	2	2014-03-30
24.attack.30	2569.84765599397	2	2014-03-30
30.initCH	2569.84803612543	2	2014-03-30
24.disengage	2576.55413314659	2	2014-03-30
4.attack.30	2580.41450748089	2	2014-03-30
30.initCH	2580.41463848601	2	2014-03-30
4.disengage	2585.14173274852	2	2014-03-30
24.attack.30	2596.73592500318	2	2014-03-30
30.initCH	2596.73672524147	2	2014-03-30
24.disengage	2600.53806194165	2	2014-03-30
22.attack.30	2613.56496941123	2	2014-03-30
30.initCH	2613.56566305396	2	2014-03-30
22.disengage	2619.40194155641	2	2014-03-30
22.attack.30	2642.17377697898	2	2014-03-30
30.initCH	2642.17657701604	2	2014-03-30
22.disengage	2659.19047933285	2	2014-03-30
2.attack.4	2661.21938350963	2	2014-03-30
4.initFO	2661.22014839747	2	2014-03-30
4.disengage	2668.42530468749	2	2014-03-30
2.attack.4	2678.66386932722	2	2014-03-30
4.initFO	2678.66478865369	2	2014-03-30
clock.time	2700	2	2014-03-30
22.attack.30	2711.45346468734	2	2014-03-30
30.initCH	2711.45360713724	2	2014-03-30
22.disengage	2717.9893524429	2	2014-03-30
4.disengage	2738.80060372024	2	2014-03-30
30.attack.2	2762.79975316058	2	2014-03-30
2.initFO	2762.79997237528	2	2014-03-30
2.disengage	2769.60969057206	2	2014-03-30
2.attack.30	2781.74892073665	2	2014-03-30
30.initCH	2781.75311331161	2	2014-03-30
2.disengage	2788.59682650601	2	2014-03-30
2.attack.30	2802.73844363182	2	2014-03-30
30.initCH	2802.73858988985	2	2014-03-30
2.disengage	2805.5834042267	2	2014-03-30
2.attack.30	2808.03824628491	2	2014-03-30
30.initCH	2808.03870889536	2	2014-03-30
3.arrive	2808.46121029114	2	2014-03-30
2.disengage	2812.52310919416	2	2014-03-30
24.attack.30	2819.96265996449	2	2014-03-30
30.initCH	2819.96330851623	2	2014-03-30
24.disengage	2843.89812276506	2	2014-03-30
2.attack.30	2851.46064957205	2	2014-03-30
30.initCH	2851.4610024369	2	2014-03-30
2.disengage	2853.81185625872	2	2014-03-30
3.attack.30	2905.10117256303	2	2014-03-30
30.initCH	2905.10147326997	2	2014-03-30
3.disengage	2906.207399141	2	2014-03-30
3.attack.30	2909.04831069392	2	2014-03-30
30.initCH	2909.04831395141	2	2014-03-30
3.disengage	2913.47062637712	2	2014-03-30
2.attack.30	2935.569148124	2	2014-03-30
30.initCH	2935.56934745479	2	2014-03-30
2.disengage	2936.41976871491	2	2014-03-30
1.attack.24	2943.19778008574	2	2014-03-30
24.initSF	2943.19797993596	2	2014-03-30
1.disengage	2948.62028302417	2	2014-03-30
2.attack.30	2959.26442533517	2	2014-03-30
30.initCH	2959.26518118325	2	2014-03-30
2.disengage	2960.52000211322	2	2014-03-30
7.attack.30	2977.55451793593	2	2014-03-30
30.initCH	2977.55477871155	2	2014-03-30
7.disengage	2986.87055076075	2	2014-03-30
4.attack.30	2996.39650114754	2	2014-03-30
30.initCH	2996.39696253752	2	2014-03-30
4.disengage	3001.22421907214	2	2014-03-30
30.attack.1	3021.6795335427	2	2014-03-30
1.initFO	3021.68149461811	2	2014-03-30
7.attack.4	3178.54242405116	2	2014-03-30
4.initFO	3178.54284920906	2	2014-03-30
7.disengage	3184.45931983503	2	2014-03-30
1.disengage	3188.28381876881	2	2014-03-30
3.attack.1	3210.5969860489	2	2014-03-30
1.initFO	3210.59764790118	2	2014-03-30
1.disengage	3236.09441471861	2	2014-03-30
1.attack.24	3261.41946498799	2	2014-03-30
24.initFO	3261.4196322099	2	2014-03-30
3.attack.4	3266.00562897904	2	2014-03-30
4.initFO	3266.00681039489	2	2014-03-30
4.disengage	3268.20906769542	2	2014-03-30
1.disengage	3309.50389788049	2	2014-03-30
1.attack.24	3364.83143210118	2	2014-03-30
24.initCH	3364.83164513832	2	2014-03-30
1.disengage	3365.32727568385	2	2014-03-30
7.attack.24	3385.50109882918	2	2014-03-30
24.initCH	3385.50212553379	2	2014-03-30
7.disengage	3387.05235497492	2	2014-03-30
3.attack.24	3395.60047490789	2	2014-03-30
24.initCH	3395.60253558174	2	2014-03-30
3.disengage	3399.4082008592	2	2014-03-30
3.attack.24	3403.72002227951	2	2014-03-30
24.initSF	3403.72038479698	2	2014-03-30
3.disengage	3410.34107330491	2	2014-03-30
3.attack.24	3447.12886370371	2	2014-03-30
24.initSF	3447.12993664755	2	2014-03-30
3.disengage	3452.29702237942	2	2014-03-30
2.attack.7	3453.78769638841	2	2014-03-30
7.initFO	3453.79038084463	2	2014-03-30
2.disengage	3461.27327559103	2	2014-03-30
3.attack.24	3503.35238264861	2	2014-03-30
24.initCH	3503.35285120815	2	2014-03-30
3.disengage	3503.43724111889	2	2014-03-30
1.attack.24	3508.45992069448	2	2014-03-30
24.initSF	3508.46016220834	2	2014-03-30
1.disengage	3508.82868248793	2	2014-03-30
4.attack.30	3509.56918051353	2	2014-03-30
30.initFO	3509.56944965677	2	2014-03-30
3.attack.24	3545.89329025341	2	2014-03-30
24.initCH	3545.89401585526	2	2014-03-30
3.disengage	3549.11395655868	2	2014-03-30
30.disengage	3558.12697859025	2	2014-03-30
1.attack.24	3572.46342096839	2	2014-03-30
24.initCH	3572.4649583621	2	2014-03-30
1.disengage	3572.55102303855	2	2014-03-30
7.attack.30	3577.85237422769	2	2014-03-30
30.initCH	3577.85242798332	2	2014-03-30
7.disengage	3577.96545648965	2	2014-03-30
2.attack.30	3584.68511202154	2	2014-03-30
30.initCH	3584.68667132394	2	2014-03-30
2.disengage	3585.15796140104	2	2014-03-30
4.attack.24	3589.20280694501	2	2014-03-30
24.initSF	3589.2041941576	2	2014-03-30
4.disengage	3596.30309400481	2	2014-03-30
clock.time	3600	2	2014-03-30
3.attack.24	3630.97671645411	2	2014-03-30
24.initSF	3630.97765999345	2	2014-03-30
24.disengage	3639.13863929195	2	2014-03-30
1.attack.30	3651.57761346302	2	2014-03-30
30.initCH	3651.57817745531	2	2014-03-30
1.disengage	3651.65483855277	2	2014-03-30
3.attack.30	3658.65093160073	2	2014-03-30
30.initCH	3658.65229281124	2	2014-03-30
3.disengage	3662.32852914959	2	2014-03-30
24.attack.30	3668.50453953841	2	2014-03-30
30.initCH	3668.50515452107	2	2014-03-30
24.disengage	3672.34405863037	2	2014-03-30
24.attack.30	3675.28725559307	2	2014-03-30
30.initCH	3675.28787416554	2	2014-03-30
24.disengage	3676.93873869791	2	2014-03-30
3.attack.24	3689.13856678328	2	2014-03-30
24.initCH	3689.13884784667	2	2014-03-30
1.attack.30	3692.45237270237	2	2014-03-30
30.initCH	3692.45498132463	2	2014-03-30
3.disengage	3693.08174752235	2	2014-03-30
3.attack.24	3694.81281963902	2	2014-03-30
24.initCH	3694.81304330519	2	2014-03-30
3.disengage	3695.25129682445	2	2014-03-30
1.disengage	3698.12814084787	2	2014-03-30
2.attack.30	3698.69748749957	2	2014-03-30
30.initCH	3698.69835777139	2	2014-03-30
3.attack.4	3701.22601020323	2	2014-03-30
4.initFO	3701.22663505667	2	2014-03-30
4.disengage	3704.51253474182	2	2014-03-30
2.disengage	3713.38872381127	2	2014-03-30
24.attack.30	3728.25869677227	2	2014-03-30
30.initCH	3728.25870718444	2	2014-03-30
24.disengage	3731.78161131622	2	2014-03-30
24.attack.30	3738.18393698039	2	2014-03-30
30.initCH	3738.18409359128	2	2014-03-30
24.disengage	3741.36127383824	2	2014-03-30
4.attack.30	3754.20518316567	2	2014-03-30
30.initCH	3754.20619188685	2	2014-03-30
3.attack.24	3756.13081231109	2	2014-03-30
24.initCH	3756.13236364306	2	2014-03-30
4.disengage	3756.72190099154	2	2014-03-30
3.disengage	3760.50525112053	2	2014-03-30
4.attack.24	3784.54474961074	2	2014-03-30
24.initSF	3784.5472136897	2	2014-03-30
4.disengage	3817.84186579065	2	2014-03-30
1.attack.24	3837.1577801483	2	2014-03-30
24.initCH	3837.15956293635	2	2014-03-30
1.disengage	3838.25588561203	2	2014-03-30
1.attack.24	3851.29488211006	2	2014-03-30
24.initFO	3851.29494366941	2	2014-03-30
4.attack.2	3860.96579193712	2	2014-03-30
2.initFO	3860.96613093734	2	2014-03-30
4.disengage	3875.87870483728	2	2014-03-30
24.disengage	3895.83156975014	2	2014-03-30
4.attack.30	3916.434340924	2	2014-03-30
30.initCH	3916.43501641077	2	2014-03-30
4.disengage	3920.59333170487	2	2014-03-30
7.attack.30	3925.14479775659	2	2014-03-30
30.initCH	3925.14483439707	2	2014-03-30
1.attack.24	3937.23426190867	2	2014-03-30
24.initCH	3937.23459103578	2	2014-03-30
1.disengage	3938.29737951947	2	2014-03-30
1.attack.24	3941.24724924226	2	2014-03-30
24.initCH	3941.25164217762	2	2014-03-30
1.disengage	3942.06387324117	2	2014-03-30
7.disengage	3944.21685257583	2	2014-03-30
7.attack.30	3955.09323680932	2	2014-03-30
30.initCH	3955.09572290672	2	2014-03-30
7.disengage	3956.57675347521	2	2014-03-30
22.attack.30	3968.39903166884	2	2014-03-30
30.initCH	3968.39923622181	2	2014-03-30
3.attack.24	3971.75581014774	2	2014-03-30
24.initSF	3971.75639170432	2	2014-03-30
22.disengage	3976.11360145899	2	2014-03-30
4.attack.2	3997.72511004541	2	2014-03-30
2.initFO	3997.72542097156	2	2014-03-30
3.disengage	4011.52521952114	2	2014-03-30
4.disengage	4025.09360910112	2	2014-03-30
1.attack.24	4100.64202464995	2	2014-03-30
24.initSF	4100.64336147468	2	2014-03-30
24.disengage	4101.99504258647	2	2014-03-30
2.attack.4	4128.88959170999	2	2014-03-30
4.initFO	4128.88975031657	2	2014-03-30
3.attack.24	4239.75320771785	2	2014-03-30
24.initCH	4239.75351772612	2	2014-03-30
3.disengage	4244.87717213716	2	2014-03-30
1.attack.24	4249.18918165616	2	2014-03-30
24.initSF	4249.18929335507	2	2014-03-30
4.disengage	4250.7840713175	2	2014-03-30
1.disengage	4275.33269341879	2	2014-03-30
2.attack.24	4283.44232423581	2	2014-03-30
24.initCH	4283.44340949444	2	2014-03-30
2.disengage	4289.84237245541	2	2014-03-30
1.attack.24	4298.22136410524	2	2014-03-30
24.initCH	4298.22586149013	2	2014-03-30
1.disengage	4298.4001771855	2	2014-03-30
3.attack.24	4300.58884086977	2	2014-03-30
24.initCH	4300.59038231675	2	2014-03-30
3.disengage	4302.46407183035	2	2014-03-30
4.attack.30	4302.86619695553	2	2014-03-30
30.initCH	4302.86899203693	2	2014-03-30
4.disengage	4303.91097354633	2	2014-03-30
2.attack.4	4311.85359240323	2	2014-03-30
4.initFO	4311.85425018375	2	2014-03-30
2.disengage	4315.52928685907	2	2014-03-30
3.attack.24	4319.30316085463	2	2014-03-30
24.initCH	4319.30374042627	2	2014-03-30
3.disengage	4329.3929361389	2	2014-03-30
4.attack.30	4331.63078716152	2	2014-03-30
30.initCH	4331.63458981622	2	2014-03-30
4.disengage	4332.50981663275	2	2014-03-30
30.depart	4334.76189899202	2	2014-03-30
2.attack.4	4353.59400591522	2	2014-03-30
4.initFO	4353.59442610802	2	2014-03-30
4.disengage	4358.27412129057	2	2014-03-30
3.attack.24	4406.63452099914	2	2014-03-30
24.initFO	4406.63582900499	2	2014-03-30
24.disengage	4415.28098737655	2	2014-03-30
2.attack.24	4461.996565386	2	2014-03-30
24.initSF	4461.99761582889	2	2014-03-30
2.disengage	4465.38562068231	2	2014-03-30
7.attack.24	4477.05509384619	2	2014-03-30
24.initCH	4477.05579646601	2	2014-03-30
7.disengage	4482.4990026148	2	2014-03-30
7.attack.24	4483.2520263577	2	2014-03-30
24.initCH	4483.25207324755	2	2014-03-30
7.disengage	4487.59849887065	2	2014-03-30
clock.time	4500	2	2014-03-30
2.attack.7	4500.72753947191	2	2014-03-30
7.initFO	4500.7307206533	2	2014-03-30
7.disengage	4503.91507185982	2	2014-03-30
3.attack.24	4583.46479932968	2	2014-03-30
24.initCH	4583.46659418116	2	2014-03-30
3.disengage	4584.26051304799	2	2014-03-30
3.attack.24	4613.92529044998	2	2014-03-30
24.initCH	4613.92572561626	2	2014-03-30
3.disengage	4614.34853596628	2	2014-03-30
3.attack.24	4614.90406805547	2	2014-03-30
24.initCH	4614.90802309026	2	2014-03-30
3.disengage	4616.37219039279	2	2014-03-30
3.cop.start	4619.28507447211	2	2014-03-30
3.cop.end	4620.95934315411	2	2014-03-30
fem.exit	4645.567	1	2014-03-30
24.attack.22	4699.4931470124	1	2014-03-30
22.initSF	4699.49317885107	1	2014-03-30
1.depart	4731.51929814935	1	2014-03-30
24.disengage	4780.92893366665	1	2014-03-30
4.attack.7	4787.5250604463	1	2014-03-30
7.initFO	4787.52559279457	1	2014-03-30
3.attack.24	4800.29558637802	1	2014-03-30
24.initCH	4800.29582991234	1	2014-03-30
3.disengage	4804.39706500253	1	2014-03-30
3.attack.24	4812.56294515937	1	2014-03-30
24.initFO	4812.56500006294	1	2014-03-30
4.disengage	4826.73289883459	1	2014-03-30
4.depart	4878.14123123475	1	2014-03-30
22.depart	4965.18158640659	1	2014-03-30
26.arrive	5043.87	1	2014-03-30
30.arrive	5141.74697657624	1	2014-03-30
30.depart	5271.23980796845	1	2014-03-30
3.disengage	5284.21902848274	1	2014-03-30
7.attack.24	5293.53377547744	1	2014-03-30
24.initCH	5293.53524847549	1	2014-03-30
7.disengage	5294.5951872523	1	2014-03-30
3.attack.24	5311.13859905144	1	2014-03-30
24.initSF	5311.13893859425	1	2014-03-30
3.disengage	5331.86033484629	1	2014-03-30
3.attack.24	5344.56717474502	1	2014-03-30
24.initCH	5344.56762232078	1	2014-03-30
3.disengage	5379.13380954153	1	2014-03-30
3.attack.24	5381.38798397804	1	2014-03-30
24.initCH	5381.38972474219	1	2014-03-30
clock.time	5400	1	2014-03-30
3.disengage	5405.75460387971	1	2014-03-30
3.attack.24	5406.26181670226	1	2014-03-30
24.initCH	5406.26254359631	1	2014-03-30
3.disengage	5409.582735905	1	2014-03-30
3.attack.24	5412.63718884915	1	2014-03-30
24.initCH	5412.63753552454	1	2014-03-30
3.disengage	5448.65922934905	1	2014-03-30
24.depart	5454.39977867264	1	2014-03-30
7.depart	5502.42513721356	1	2014-03-30
3.attack.2	5795.188371893	1	2014-03-30
2.initFO	5795.19221914331	1	2014-03-30
fem.enter	5886.467	2	2014-03-30
3.disengage	5922.05236181302	2	2014-03-30
30.arrive	5993.34246857785	2	2014-03-30
3.attack.30	6064.00088643399	2	2014-03-30
30.initCH	6064.00235027886	2	2014-03-30
3.disengage	6073.13763037544	2	2014-03-30
2.attack.30	6109.0983228898	2	2014-03-30
30.initFO	6109.10208535365	2	2014-03-30
30.disengage	6194.38413438086	2	2014-03-30
3.cop.start	6205.36777895082	2	2014-03-30
3.cop.end	6207.97405578288	2	2014-03-30
1.arrive	6215.95525650591	2	2014-03-30
2.attack.30	6265.12637181967	2	2014-03-30
30.initCH	6265.12660558008	2	2014-03-30
2.disengage	6266.10525157335	2	2014-03-30
3.attack.30	6272.13487934228	2	2014-03-30
30.initCH	6272.13616775506	2	2014-03-30
3.disengage	6279.15516819095	2	2014-03-30
1.attack.30	6283.57879477923	2	2014-03-30
30.initFO	6283.57903963573	2	2014-03-30
clock.time	6300	2	2014-03-30
26.depart	6300.18679177383	2	2014-03-30
1.disengage	6360.49435853873	2	2014-03-30
3.attack.30	6439.93425628972	2	2014-03-30
30.initCH	6439.93505270814	2	2014-03-30
3.disengage	6441.42186965184	2	2014-03-30
2.attack.30	6454.99956483828	2	2014-03-30
30.initCH	6455.00121365698	2	2014-03-30
2.disengage	6456.37838463222	2	2014-03-30
2.attack.30	6487.2285055795	2	2014-03-30
30.initCH	6487.22988407338	2	2014-03-30
2.disengage	6488.19019200711	2	2014-03-30
1.attack.30	6489.51098393971	2	2014-03-30
30.initCH	6489.51112809617	2	2014-03-30
1.disengage	6495.51155875166	2	2014-03-30
30.depart	6503.46655734442	2	2014-03-30
2.depart	6586.69952141528	2	2014-03-30
fem.exit	6643	1	2014-03-30
30.arrive	6839.82408860947	1	2014-03-30
30.depart	6977.1348680781	1	2014-03-30
clock.time	7200	1	2014-03-30
30.arrive	7540.20408034734	1	2014-03-30
3.attack.30	7561.70302980495	1	2014-03-30
30.initCH	7561.70415831461	1	2014-03-30
3.disengage	7583.00212674429	1	2014-03-30
1.attack.30	7587.51400505295	1	2014-03-30
30.initCH	7587.51490153488	1	2014-03-30
1.disengage	7611.10476127714	1	2014-03-30
3.attack.30	7613.02079911763	1	2014-03-30
30.initCH	7613.02120129709	1	2014-03-30
3.disengage	7613.82959881028	1	2014-03-30
30.depart	7631.20202089642	1	2014-03-30
1.attack.3	7770.17319481538	1	2014-03-30
3.initSF	7770.17488732662	1	2014-03-30
1.disengage	7783.24957498436	1	2014-03-30
1.attack.3	7909.45342846265	1	2014-03-30
3.initFO	7909.45687242352	1	2014-03-30
clock.time	8100	1	2014-03-30
1.disengage	8234.22802012303	1	2014-03-30
3.depart	8786.65693134854	1	2014-03-30
clock.time	9000	1	2014-03-30
end.obs	9004	1	2014-03-30
