## Supplemental_reproducible_code for "Fighting isn’t sexy in lekking Greater Sage-grouse (*Centrocercus urophasianus*)": pres_exact_day_2

Events	Time	Date	Bird_ID	Type
1.arrive	0	2014-03-30	1	arrive
2.arrive	0	2014-03-30	2	arrive
3.arrive	0	2014-03-30	3	arrive
4.arrive	0	2014-03-30	4	arrive
7.arrive	0	2014-03-30	7	arrive
19.arrive	0	2014-03-30	19	arrive
22.arrive	0	2014-03-30	22	arrive
19.depart	223.936968019436	2014-03-30	19	depart
30.arrive	969.84	2014-03-30	30	arrive
24.arrive	982.78	2014-03-30	24	arrive
30.depart	1267.759181287	2014-03-30	30	depart
30.arrive	1607.43115455615	2014-03-30	30	arrive
3.depart	2439.76485440015	2014-03-30	3	depart
3.arrive	2808.46121029114	2014-03-30	3	arrive
30.depart	4334.76189899202	2014-03-30	30	depart
1.depart	4731.51929814935	2014-03-30	1	depart
4.depart	4878.14123123475	2014-03-30	4	depart
22.depart	4965.18158640659	2014-03-30	22	depart
26.arrive	5043.87	2014-03-30	26	arrive
30.arrive	5141.74697657624	2014-03-30	30	arrive
30.depart	5271.23980796845	2014-03-30	30	depart
24.depart	5454.39977867264	2014-03-30	24	depart
7.depart	5502.42513721356	2014-03-30	7	depart
30.arrive	5993.34246857785	2014-03-30	30	arrive
1.arrive	6215.95525650591	2014-03-30	1	arrive
26.depart	6300.18679177383	2014-03-30	26	depart
30.depart	6503.46655734442	2014-03-30	30	depart
2.depart	6586.69952141528	2014-03-30	2	depart
30.arrive	6839.82408860947	2014-03-30	30	arrive
30.depart	6977.1348680781	2014-03-30	30	depart
30.arrive	7540.20408034734	2014-03-30	30	arrive
30.depart	7631.20202089642	2014-03-30	30	depart
3.depart	8786.65693134854	2014-03-30	3	depart
