## Supplemental_reproducible_code for "Fighting isn’t sexy in lekking Greater Sage-grouse (*Centrocercus urophasianus*)": evlist_day2

Events	Time
0	0
543	101.721384269067
922	101.721559323534
979	102.44214939261
543	173.491034453111
922	173.491323844521
979	174.209574818286
543	220.018310521991
922	220.021432035975
979	225.977200277443
543	229.345115653251
892	229.345201722017
979	321.556277839337
1069	353.481286009378
993	370.191414904446
1023	370.406165236171
64	413.051862236218
937	413.053307380853
967	422.842956143935
89	445.386916588499
872	445.387598680278
964	473.491874228687
60	484.724978609537
872	484.725034911907
962	548.290548444119
0	900
32	935.822059561601
934	935.822336458452
964	941.448344883503
0	969.84
89	975.135771323505
932	975.136244778885
962	975.99313749601
0	982.78
52	995.813992365332
954	995.814123808076
962	1012.61591018074
81	1099.16099724655
924	1099.16107648321
963	1106.89140330501
58	1114.38216384448
930	1114.38247536952
962	1131.82344495594
696	1133.81805719881
930	1133.81826848747
984	1150.56154476535
81	1181.92717106566
924	1181.92743506024
963	1184.54018402696
23	1194.82466310159
954	1194.8258111534
984	1201.17116195848
81	1229.98906778643
924	1229.99038898103
963	1231.40084360795
52	1299.53279938581
924	1299.53436373027
962	1309.76284935261
993	1387.33066364204
1023	1387.82539221039
81	1392.72310781045
924	1392.72448789207
963	1397.17518323322
197	1399.0607078572
924	1399.06152098747
967	1400.86293717286
52	1428.16998618379
954	1428.17030799518
962	1433.30022295372
197	1501.84033114408
894	1501.84035331365
984	1503.40070777349
81	1509.01932540094
924	1509.02029767615
963	1513.61201395704
81	1533.89302885686
924	1533.89339566624
963	1536.21400913609
81	1549.42831764136
954	1549.42969045961
984	1572.64950005983
81	1575.61231973936
924	1575.61302246963
963	1583.00504067391
23	1601.10259152031
924	1601.10276737735
961	1604.83314322531
81	1609.91216105776
894	1609.91257963323
29	1644.67274148908
930	1644.6747805818
961	1655.45398323994
29	1663.7441329609
930	1663.74424411219
961	1666.30696176684
963	1676.54773472011
81	1684.13252831821
924	1684.13365625146
963	1686.49926366396
81	1713.0861612413
924	1713.08783446804
963	1724.07779727813
81	1732.65679617698
894	1732.65764346806
0	1800
963	1808.26629571797
89	1823.63144816024
872	1823.63148327956
962	1831.38734181024
87	1832.12805612705
960	1832.13087407849
990	1833.35810683736
696	1834.53220865747
930	1834.53226852973
984	1834.57516660351
116	1844.32728565426
960	1844.32731303504
964	1847.87725409299
29	1865.09334651196
930	1865.09470530735
961	1865.3459955021
116	1866.80895752516
930	1866.81026424534
964	1871.60954943004
87	1889.80963141743
930	1889.81098869031
963	1890.17112403023
1080	1890.48804063607
81	1892.25282536105
924	1892.25360276431
963	1892.48512573631
81	1900.75769441893
924	1900.75825681459
963	1903.00285736239
81	1916.4918897397
894	1916.49228780505
963	1950.2884261614
93	1973.35081336311
877	1973.35356911422
964	1997.33897199214
0	2065.54752232087
689	2070.35805519508
892	2070.35827294823
116	2108.28757127207
930	2108.28909773407
964	2112.16693549342
29	2117.36935115883
930	2117.36935940369
961	2119.07197300914
58	2128.04231508021
930	2128.04337937263
962	2128.27737652323
116	2149.77336657051
930	2149.77709272761
964	2149.90389477351
87	2187.93996646382
930	2187.94058263561
963	2195.78611186846
1080	2199.64096030217
30	2244.20299530086
871	2244.20406328562
962	2246.43524738814
984	2292.86708422876
60	2295.85266041936
932	2295.85420554957
963	2303.07319991999
89	2324.96565445582
932	2324.9678412264
964	2325.27563748013
81	2370.14192469609
894	2370.14192746336
984	2394.91557401994
52	2401.54088815555
924	2401.54113030384
0	2412.23548704857
6	2414.84307155866
937	2414.8437832282
962	2415.37426551271
81	2420.69785858805
954	2420.69913563678
961	2427.93112897443
963	2429.6366494722
81	2448.1030252147
924	2448.10536636933
963	2450.42434882348
81	2459.44892618589
924	2459.44895264908
32	2467.03580965659
874	2467.03640060664
963	2470.55358330798
81	2479.85121155802
924	2479.85144603307
963	2480.99695223499
81	2495.10766931221
894	2495.10789579021
1080	2503.21086464275
962	2547.97349826619
984	2560.57126591162
110	2568.56620356136
894	2568.56731660943
964	2622.91530945903
81	2669.22052854843
924	2669.22056664127
963	2670.08751154702
1074	2680.62261791789
0	2700
32	2730.64379908214
874	2730.64470527254
962	2765.14613488339
0	2804.31825129562
203	2906.0240917393
930	2906.02538405381
967	2908.92231373036
203	2919.37354513452
930	2919.37430070794
967	2942.88280812017
58	2947.92440886771
930	2947.92463754678
962	2963.33543231136
638	2989.37671351983
930	2989.37748268127
982	2990.99239701479
58	3024.65946181904
930	3024.6596923032
962	3029.98053171739
638	3039.24950376505
900	3039.24984992552
990	3045.28979715799
58	3053.85490140041
930	3053.85549311469
962	3059.15735716685
116	3059.38754693183
930	3059.38800651113
964	3063.92273773166
203	3144.07328375037
930	3144.07498055212
967	3150.02101887344
30	3189.41138696181
871	3189.41227815366
962	3208.49231823831
87	3237.76789055484
930	3237.76806752957
963	3239.15383984276
638	3253.86712963538
930	3253.86743612462
982	3255.94471877154
844	3258.09512962391
873	3258.09956601515
178	3290.86500685286
934	3290.86849117932
967	3292.08968144473
963	3337.80501370144
844	3353.15569017139
873	3353.15599333169
990	3369.37444773388
2	3390.19383965102
873	3390.19422585828
961	3429.78882372894
93	3442.94476989272
877	3442.94838876446
964	3488.69099008759
93	3498.85452640793
877	3498.85473838435
87	3523.96887054185
960	3523.96960720542
990	3540.04278409866
964	3558.67714191667
178	3569.61291426317
874	3569.61368326773
964	3581.65365796984
0	3600
1051	3604.64995860331
0	3605.74131565535
93	3666.85310160057
937	3666.85602451476
964	3670.39418860781
116	3673.50584299495
930	3673.50611754588
964	3673.7699250525
116	3673.92113224956
930	3673.92255343686
964	3681.10488156603
29	3682.33730927541
960	3682.33821644522
961	3703.89259310014
58	3722.51501422949
930	3722.51623627413
962	3732.11037015434
93	3732.18318152157
877	3732.18363238551
87	3736.60163728724
930	3736.60289790522
963	3745.83452400004
29	3766.05876772417
930	3766.05880248715
961	3769.30622353863
58	3778.49998737144
930	3778.50008404904
962	3778.55009124306
29	3840.16259181659
900	3840.16353218886
990	3843.08093470686
964	3868.43165459864
58	3885.06853592144
930	3885.06989617278
962	3889.28201544972
87	3896.3236222637
900	3896.32437978346
963	3949.50578711082
1080	4042.54628065137
1052	4089.24301266268
93	4269.58409140342
877	4269.58415786581
964	4287.4530647829
0	4399.69851593309
638	4409.96611598694
930	4409.96623965045
982	4410.10822483991
1080	4420.50988525
0	4500
61	4556.72912852295
874	4556.73151733168
0	4645.567
963	4749.16526295091
178	4868.14605429054
934	4868.14633344961
964	4890.12221881067
1054	4899.28184478047
0	4991.09750577234
1053	5009.89034690606
0	5043.87
638	5066.51942634117
930	5066.52072329616
1057	5097.21723715892
982	5098.45470690571
29	5140.31344951716
930	5140.31351209948
961	5149.56628418002
29	5150.58864891494
930	5150.58909867694
961	5151.33531231849
1080	5160.43368986602
747	5186.34573291339
922	5186.34646886863
0	5207.61909138637
986	5252.77062337033
1072	5283.26342666635
0	5400
1076	5576.37031705225
1053	5602.37124639422
0	5886.467
0	6300
0	6548.2522235628
0	6643
1051	6705.29956838447
0	6824.36061810795
1053	6878.99988448606
1080	7045.56272384859
0	9004
