## Supplemental_reproducible_code for "Fighting isn’t sexy in lekking Greater Sage-grouse (*Centrocercus urophasianus*)": full_event_list_day2

Events	Time	Females	Date
fem.enter	0	2	2014-03-30
19.attack.22	101.721384269067	2	2014-03-30
22.initCH	101.721559323534	2	2014-03-30
19.disengage	102.44214939261	2	2014-03-30
19.attack.22	173.491034453111	2	2014-03-30
22.initCH	173.491323844521	2	2014-03-30
19.disengage	174.209574818286	2	2014-03-30
19.attack.22	220.018310521991	2	2014-03-30
22.initCH	220.021432035975	2	2014-03-30
19.disengage	225.977200277443	2	2014-03-30
19.attack.22	229.345115653251	2	2014-03-30
22.initFO	229.345201722017	2	2014-03-30
19.disengage	321.556277839337	2	2014-03-30
19.depart	353.481286009378	2	2014-03-30
3.cop.start	370.191414904446	2	2014-03-30
3.cop.end	370.406165236171	2	2014-03-30
3.attack.7	413.051862236218	2	2014-03-30
7.initSF	413.053307380853	2	2014-03-30
7.disengage	422.842956143935	2	2014-03-30
4.attack.2	445.386916588499	2	2014-03-30
2.initFO	445.387598680278	2	2014-03-30
4.disengage	473.491874228687	2	2014-03-30
3.attack.2	484.724978609537	2	2014-03-30
2.initFO	484.725034911907	2	2014-03-30
2.disengage	548.290548444119	2	2014-03-30
clock.time	900	2	2014-03-30
2.attack.4	935.822059561601	2	2014-03-30
4.initSF	935.822336458452	2	2014-03-30
4.disengage	941.448344883503	2	2014-03-30
30.arrive	969.84	2	2014-03-30
4.attack.2	975.135771323505	2	2014-03-30
2.initSF	975.136244778885	2	2014-03-30
2.disengage	975.99313749601	2	2014-03-30
24.arrive	982.78	2	2014-03-30
2.attack.24	995.813992365332	2	2014-03-30
24.initSF	995.814123808076	2	2014-03-30
2.disengage	1012.61591018074	2	2014-03-30
3.attack.24	1099.16099724655	2	2014-03-30
24.initCH	1099.16107648321	2	2014-03-30
3.disengage	1106.89140330501	2	2014-03-30
2.attack.30	1114.38216384448	2	2014-03-30
30.initCH	1114.38247536952	2	2014-03-30
2.disengage	1131.82344495594	2	2014-03-30
24.attack.30	1133.81805719881	2	2014-03-30
30.initCH	1133.81826848747	2	2014-03-30
24.disengage	1150.56154476535	2	2014-03-30
3.attack.24	1181.92717106566	2	2014-03-30
24.initCH	1181.92743506024	2	2014-03-30
3.disengage	1184.54018402696	2	2014-03-30
1.attack.24	1194.82466310159	2	2014-03-30
24.initSF	1194.8258111534	2	2014-03-30
24.disengage	1201.17116195848	2	2014-03-30
3.attack.24	1229.98906778643	2	2014-03-30
24.initCH	1229.99038898103	2	2014-03-30
3.disengage	1231.40084360795	2	2014-03-30
2.attack.24	1299.53279938581	2	2014-03-30
24.initCH	1299.53436373027	2	2014-03-30
2.disengage	1309.76284935261	2	2014-03-30
3.cop.start	1387.33066364204	2	2014-03-30
3.cop.end	1387.82539221039	2	2014-03-30
3.attack.24	1392.72310781045	2	2014-03-30
24.initCH	1392.72448789207	2	2014-03-30
3.disengage	1397.17518323322	2	2014-03-30
7.attack.24	1399.0607078572	2	2014-03-30
24.initCH	1399.06152098747	2	2014-03-30
7.disengage	1400.86293717286	2	2014-03-30
2.attack.24	1428.16998618379	2	2014-03-30
24.initSF	1428.17030799518	2	2014-03-30
2.disengage	1433.30022295372	2	2014-03-30
7.attack.24	1501.84033114408	2	2014-03-30
24.initFO	1501.84035331365	2	2014-03-30
24.disengage	1503.40070777349	2	2014-03-30
3.attack.24	1509.01932540094	2	2014-03-30
24.initCH	1509.02029767615	2	2014-03-30
3.disengage	1513.61201395704	2	2014-03-30
3.attack.24	1533.89302885686	2	2014-03-30
24.initCH	1533.89339566624	2	2014-03-30
3.disengage	1536.21400913609	2	2014-03-30
3.attack.24	1549.42831764136	2	2014-03-30
24.initSF	1549.42969045961	2	2014-03-30
24.disengage	1572.64950005983	2	2014-03-30
3.attack.24	1575.61231973936	2	2014-03-30
24.initCH	1575.61302246963	2	2014-03-30
3.disengage	1583.00504067391	2	2014-03-30
1.attack.24	1601.10259152031	2	2014-03-30
24.initCH	1601.10276737735	2	2014-03-30
1.disengage	1604.83314322531	2	2014-03-30
3.attack.24	1609.91216105776	2	2014-03-30
24.initFO	1609.91257963323	2	2014-03-30
1.attack.30	1644.67274148908	2	2014-03-30
30.initCH	1644.6747805818	2	2014-03-30
1.disengage	1655.45398323994	2	2014-03-30
1.attack.30	1663.7441329609	2	2014-03-30
30.initCH	1663.74424411219	2	2014-03-30
1.disengage	1666.30696176684	2	2014-03-30
3.disengage	1676.54773472011	2	2014-03-30
3.attack.24	1684.13252831821	2	2014-03-30
24.initCH	1684.13365625146	2	2014-03-30
3.disengage	1686.49926366396	2	2014-03-30
3.attack.24	1713.0861612413	2	2014-03-30
24.initCH	1713.08783446804	2	2014-03-30
3.disengage	1724.07779727813	2	2014-03-30
3.attack.24	1732.65679617698	2	2014-03-30
24.initFO	1732.65764346806	2	2014-03-30
clock.time	1800	2	2014-03-30
3.disengage	1808.26629571797	2	2014-03-30
4.attack.2	1823.63144816024	2	2014-03-30
2.initFO	1823.63148327956	2	2014-03-30
2.disengage	1831.38734181024	2	2014-03-30
3.attack.30	1832.12805612705	2	2014-03-30
30.initSF	1832.13087407849	2	2014-03-30
30.disengage	1833.35810683736	2	2014-03-30
24.attack.30	1834.53220865747	2	2014-03-30
30.initCH	1834.53226852973	2	2014-03-30
24.disengage	1834.57516660351	2	2014-03-30
4.attack.30	1844.32728565426	2	2014-03-30
30.initSF	1844.32731303504	2	2014-03-30
4.disengage	1847.87725409299	2	2014-03-30
1.attack.30	1865.09334651196	2	2014-03-30
30.initCH	1865.09470530735	2	2014-03-30
1.disengage	1865.3459955021	2	2014-03-30
4.attack.30	1866.80895752516	2	2014-03-30
30.initCH	1866.81026424534	2	2014-03-30
4.disengage	1871.60954943004	2	2014-03-30
3.attack.30	1889.80963141743	2	2014-03-30
30.initCH	1889.81098869031	2	2014-03-30
3.disengage	1890.17112403023	2	2014-03-30
30.depart	1890.48804063607	2	2014-03-30
3.attack.24	1892.25282536105	2	2014-03-30
24.initCH	1892.25360276431	2	2014-03-30
3.disengage	1892.48512573631	2	2014-03-30
3.attack.24	1900.75769441893	2	2014-03-30
24.initCH	1900.75825681459	2	2014-03-30
3.disengage	1903.00285736239	2	2014-03-30
3.attack.24	1916.4918897397	2	2014-03-30
24.initFO	1916.49228780505	2	2014-03-30
3.disengage	1950.2884261614	2	2014-03-30
4.attack.7	1973.35081336311	2	2014-03-30
7.initFO	1973.35356911422	2	2014-03-30
4.disengage	1997.33897199214	2	2014-03-30
30.arrive	2065.54752232087	2	2014-03-30
24.attack.22	2070.35805519508	2	2014-03-30
22.initFO	2070.35827294823	2	2014-03-30
4.attack.30	2108.28757127207	2	2014-03-30
30.initCH	2108.28909773407	2	2014-03-30
4.disengage	2112.16693549342	2	2014-03-30
1.attack.30	2117.36935115883	2	2014-03-30
30.initCH	2117.36935940369	2	2014-03-30
1.disengage	2119.07197300914	2	2014-03-30
2.attack.30	2128.04231508021	2	2014-03-30
30.initCH	2128.04337937263	2	2014-03-30
2.disengage	2128.27737652323	2	2014-03-30
4.attack.30	2149.77336657051	2	2014-03-30
30.initCH	2149.77709272761	2	2014-03-30
4.disengage	2149.90389477351	2	2014-03-30
3.attack.30	2187.93996646382	2	2014-03-30
30.initCH	2187.94058263561	2	2014-03-30
3.disengage	2195.78611186846	2	2014-03-30
30.depart	2199.64096030217	2	2014-03-30
2.attack.1	2244.20299530086	2	2014-03-30
1.initFO	2244.20406328562	2	2014-03-30
2.disengage	2246.43524738814	2	2014-03-30
24.disengage	2292.86708422876	2	2014-03-30
3.attack.2	2295.85266041936	2	2014-03-30
2.initSF	2295.85420554957	2	2014-03-30
3.disengage	2303.07319991999	2	2014-03-30
4.attack.2	2324.96565445582	2	2014-03-30
2.initSF	2324.9678412264	2	2014-03-30
4.disengage	2325.27563748013	2	2014-03-30
3.attack.24	2370.14192469609	2	2014-03-30
24.initFO	2370.14192746336	2	2014-03-30
24.disengage	2394.91557401994	2	2014-03-30
2.attack.24	2401.54088815555	2	2014-03-30
24.initCH	2401.54113030384	2	2014-03-30
30.arrive	2412.23548704857	2	2014-03-30
1.attack.7	2414.84307155866	2	2014-03-30
7.initSF	2414.8437832282	2	2014-03-30
2.disengage	2415.37426551271	2	2014-03-30
3.attack.24	2420.69785858805	2	2014-03-30
24.initSF	2420.69913563678	2	2014-03-30
1.disengage	2427.93112897443	2	2014-03-30
3.disengage	2429.6366494722	2	2014-03-30
3.attack.24	2448.1030252147	2	2014-03-30
24.initCH	2448.10536636933	2	2014-03-30
3.disengage	2450.42434882348	2	2014-03-30
3.attack.24	2459.44892618589	2	2014-03-30
24.initCH	2459.44895264908	2	2014-03-30
2.attack.4	2467.03580965659	2	2014-03-30
4.initFO	2467.03640060664	2	2014-03-30
3.disengage	2470.55358330798	2	2014-03-30
3.attack.24	2479.85121155802	2	2014-03-30
24.initCH	2479.85144603307	2	2014-03-30
3.disengage	2480.99695223499	2	2014-03-30
3.attack.24	2495.10766931221	2	2014-03-30
24.initFO	2495.10789579021	2	2014-03-30
30.depart	2503.21086464275	2	2014-03-30
2.disengage	2547.97349826619	2	2014-03-30
24.disengage	2560.57126591162	2	2014-03-30
4.attack.24	2568.56620356136	2	2014-03-30
24.initFO	2568.56731660943	2	2014-03-30
4.disengage	2622.91530945903	2	2014-03-30
3.attack.24	2669.22052854843	2	2014-03-30
24.initCH	2669.22056664127	2	2014-03-30
3.disengage	2670.08751154702	2	2014-03-30
24.depart	2680.62261791789	2	2014-03-30
clock.time	2700	2	2014-03-30
2.attack.4	2730.64379908214	2	2014-03-30
4.initFO	2730.64470527254	2	2014-03-30
2.disengage	2765.14613488339	2	2014-03-30
30.arrive	2804.31825129562	2	2014-03-30
7.attack.30	2906.0240917393	2	2014-03-30
30.initCH	2906.02538405381	2	2014-03-30
7.disengage	2908.92231373036	2	2014-03-30
7.attack.30	2919.37354513452	2	2014-03-30
30.initCH	2919.37430070794	2	2014-03-30
7.disengage	2942.88280812017	2	2014-03-30
2.attack.30	2947.92440886771	2	2014-03-30
30.initCH	2947.92463754678	2	2014-03-30
2.disengage	2963.33543231136	2	2014-03-30
22.attack.30	2989.37671351983	2	2014-03-30
30.initCH	2989.37748268127	2	2014-03-30
22.disengage	2990.99239701479	2	2014-03-30
2.attack.30	3024.65946181904	2	2014-03-30
30.initCH	3024.6596923032	2	2014-03-30
2.disengage	3029.98053171739	2	2014-03-30
22.attack.30	3039.24950376505	2	2014-03-30
30.initFO	3039.24984992552	2	2014-03-30
30.disengage	3045.28979715799	2	2014-03-30
2.attack.30	3053.85490140041	2	2014-03-30
30.initCH	3053.85549311469	2	2014-03-30
2.disengage	3059.15735716685	2	2014-03-30
4.attack.30	3059.38754693183	2	2014-03-30
30.initCH	3059.38800651113	2	2014-03-30
4.disengage	3063.92273773166	2	2014-03-30
7.attack.30	3144.07328375037	2	2014-03-30
30.initCH	3144.07498055212	2	2014-03-30
7.disengage	3150.02101887344	2	2014-03-30
2.attack.1	3189.41138696181	2	2014-03-30
1.initFO	3189.41227815366	2	2014-03-30
2.disengage	3208.49231823831	2	2014-03-30
3.attack.30	3237.76789055484	2	2014-03-30
30.initCH	3237.76806752957	2	2014-03-30
3.disengage	3239.15383984276	2	2014-03-30
22.attack.30	3253.86712963538	2	2014-03-30
30.initCH	3253.86743612462	2	2014-03-30
22.disengage	3255.94471877154	2	2014-03-30
30.attack.3	3258.09512962391	2	2014-03-30
3.initFO	3258.09956601515	2	2014-03-30
7.attack.4	3290.86500685286	2	2014-03-30
4.initSF	3290.86849117932	2	2014-03-30
7.disengage	3292.08968144473	2	2014-03-30
3.disengage	3337.80501370144	2	2014-03-30
30.attack.3	3353.15569017139	2	2014-03-30
3.initFO	3353.15599333169	2	2014-03-30
30.disengage	3369.37444773388	2	2014-03-30
1.attack.3	3390.19383965102	2	2014-03-30
3.initFO	3390.19422585828	2	2014-03-30
1.disengage	3429.78882372894	2	2014-03-30
4.attack.7	3442.94476989272	2	2014-03-30
7.initFO	3442.94838876446	2	2014-03-30
4.disengage	3488.69099008759	2	2014-03-30
4.attack.7	3498.85452640793	2	2014-03-30
7.initFO	3498.85473838435	2	2014-03-30
3.attack.30	3523.96887054185	2	2014-03-30
30.initSF	3523.96960720542	2	2014-03-30
30.disengage	3540.04278409866	2	2014-03-30
4.disengage	3558.67714191667	2	2014-03-30
7.attack.4	3569.61291426317	2	2014-03-30
4.initFO	3569.61368326773	2	2014-03-30
4.disengage	3581.65365796984	2	2014-03-30
clock.time	3600	2	2014-03-30
1.depart	3604.64995860331	2	2014-03-30
1.arrive	3605.74131565535	2	2014-03-30
4.attack.7	3666.85310160057	2	2014-03-30
7.initSF	3666.85602451476	2	2014-03-30
4.disengage	3670.39418860781	2	2014-03-30
4.attack.30	3673.50584299495	2	2014-03-30
30.initCH	3673.50611754588	2	2014-03-30
4.disengage	3673.7699250525	2	2014-03-30
4.attack.30	3673.92113224956	2	2014-03-30
30.initCH	3673.92255343686	2	2014-03-30
4.disengage	3681.10488156603	2	2014-03-30
1.attack.30	3682.33730927541	2	2014-03-30
30.initSF	3682.33821644522	2	2014-03-30
1.disengage	3703.89259310014	2	2014-03-30
2.attack.30	3722.51501422949	2	2014-03-30
30.initCH	3722.51623627413	2	2014-03-30
2.disengage	3732.11037015434	2	2014-03-30
4.attack.7	3732.18318152157	2	2014-03-30
7.initFO	3732.18363238551	2	2014-03-30
3.attack.30	3736.60163728724	2	2014-03-30
30.initCH	3736.60289790522	2	2014-03-30
3.disengage	3745.83452400004	2	2014-03-30
1.attack.30	3766.05876772417	2	2014-03-30
30.initCH	3766.05880248715	2	2014-03-30
1.disengage	3769.30622353863	2	2014-03-30
2.attack.30	3778.49998737144	2	2014-03-30
30.initCH	3778.50008404904	2	2014-03-30
2.disengage	3778.55009124306	2	2014-03-30
1.attack.30	3840.16259181659	2	2014-03-30
30.initFO	3840.16353218886	2	2014-03-30
30.disengage	3843.08093470686	2	2014-03-30
4.disengage	3868.43165459864	2	2014-03-30
2.attack.30	3885.06853592144	2	2014-03-30
30.initCH	3885.06989617278	2	2014-03-30
2.disengage	3889.28201544972	2	2014-03-30
3.attack.30	3896.3236222637	2	2014-03-30
30.initFO	3896.32437978346	2	2014-03-30
3.disengage	3949.50578711082	2	2014-03-30
30.depart	4042.54628065137	2	2014-03-30
2.depart	4089.24301266268	2	2014-03-30
4.attack.7	4269.58409140342	2	2014-03-30
7.initFO	4269.58415786581	2	2014-03-30
4.disengage	4287.4530647829	2	2014-03-30
30.arrive	4399.69851593309	2	2014-03-30
22.attack.30	4409.96611598694	2	2014-03-30
30.initCH	4409.96623965045	2	2014-03-30
22.disengage	4410.10822483991	2	2014-03-30
30.depart	4420.50988525	2	2014-03-30
clock.time	4500	2	2014-03-30
3.attack.4	4556.72912852295	2	2014-03-30
4.initFO	4556.73151733168	2	2014-03-30
fem.exit	4645.567	1	2014-03-30
3.disengage	4749.16526295091	1	2014-03-30
7.attack.4	4868.14605429054	1	2014-03-30
4.initSF	4868.14633344961	1	2014-03-30
4.disengage	4890.12221881067	1	2014-03-30
4.depart	4899.28184478047	1	2014-03-30
30.arrive	4991.09750577234	1	2014-03-30
3.depart	5009.89034690606	1	2014-03-30
26.arrive	5043.87	1	2014-03-30
22.attack.30	5066.51942634117	1	2014-03-30
30.initCH	5066.52072329616	1	2014-03-30
7.depart	5097.21723715892	1	2014-03-30
22.disengage	5098.45470690571	1	2014-03-30
1.attack.30	5140.31344951716	1	2014-03-30
30.initCH	5140.31351209948	1	2014-03-30
1.disengage	5149.56628418002	1	2014-03-30
1.attack.30	5150.58864891494	1	2014-03-30
30.initCH	5150.58909867694	1	2014-03-30
1.disengage	5151.33531231849	1	2014-03-30
30.depart	5160.43368986602	1	2014-03-30
26.attack.22	5186.34573291339	1	2014-03-30
22.initCH	5186.34646886863	1	2014-03-30
3.arrive	5207.61909138637	1	2014-03-30
26.disengage	5252.77062337033	1	2014-03-30
22.depart	5283.26342666635	1	2014-03-30
clock.time	5400	1	2014-03-30
26.depart	5576.37031705225	1	2014-03-30
3.depart	5602.37124639422	1	2014-03-30
fem.enter	5886.467	2	2014-03-30
clock.time	6300	2	2014-03-30
30.arrive	6548.2522235628	2	2014-03-30
fem.exit	6643	1	2014-03-30
1.depart	6705.29956838447	1	2014-03-30
3.arrive	6824.36061810795	1	2014-03-30
3.depart	6878.99988448606	1	2014-03-30
30.depart	7045.56272384859	1	2014-03-30
end.obs	9004	1	2014-03-30
