## Supplemental_reproducible_code for "Fighting isn’t sexy in lekking Greater Sage-grouse (*Centrocercus urophasianus*)": pres_exact_day_2

Events	Time	Date	Bird_ID	Type
1.arrive	0	2014-03-30	1	arrive
2.arrive	0	2014-03-30	2	arrive
3.arrive	0	2014-03-30	3	arrive
4.arrive	0	2014-03-30	4	arrive
7.arrive	0	2014-03-30	7	arrive
19.arrive	0	2014-03-30	19	arrive
22.arrive	0	2014-03-30	22	arrive
19.depart	353.481286009378	2014-03-30	19	depart
30.arrive	969.84	2014-03-30	30	arrive
24.arrive	982.78	2014-03-30	24	arrive
30.depart	1890.48804063607	2014-03-30	30	depart
30.arrive	2065.54752232087	2014-03-30	30	arrive
30.depart	2199.64096030217	2014-03-30	30	depart
30.arrive	2412.23548704857	2014-03-30	30	arrive
30.depart	2503.21086464275	2014-03-30	30	depart
24.depart	2680.62261791789	2014-03-30	24	depart
30.arrive	2804.31825129562	2014-03-30	30	arrive
1.depart	3604.64995860331	2014-03-30	1	depart
1.arrive	3605.74131565535	2014-03-30	1	arrive
30.depart	4042.54628065137	2014-03-30	30	depart
2.depart	4089.24301266268	2014-03-30	2	depart
30.arrive	4399.69851593309	2014-03-30	30	arrive
30.depart	4420.50988525	2014-03-30	30	depart
4.depart	4899.28184478047	2014-03-30	4	depart
30.arrive	4991.09750577234	2014-03-30	30	arrive
3.depart	5009.89034690606	2014-03-30	3	depart
26.arrive	5043.87	2014-03-30	26	arrive
7.depart	5097.21723715892	2014-03-30	7	depart
30.depart	5160.43368986602	2014-03-30	30	depart
3.arrive	5207.61909138637	2014-03-30	3	arrive
22.depart	5283.26342666635	2014-03-30	22	depart
26.depart	5576.37031705225	2014-03-30	26	depart
3.depart	5602.37124639422	2014-03-30	3	depart
30.arrive	6548.2522235628	2014-03-30	30	arrive
1.depart	6705.29956838447	2014-03-30	1	depart
3.arrive	6824.36061810795	2014-03-30	3	arrive
3.depart	6878.99988448606	2014-03-30	3	depart
30.depart	7045.56272384859	2014-03-30	30	depart
