## Supplemental_reproducible_code for "Fighting isn’t sexy in lekking Greater Sage-grouse (*Centrocercus urophasianus*)": evlist_day2

Events	Time
0	0
543	875.975116651061
892	875.977202443648
0	900
982	937.675992052621
0	969.84
1052	970.476904047291
0	982.78
93	1005.04222113469
877	1005.04254912218
964	1016.00621547527
993	1097.25541263378
1023	1099.04089829358
543	1399.48278102709
922	1399.48286518056
979	1406.02747764071
18	1498.063711733
919	1498.06384219317
961	1513.6445979794
29	1558.76241017662
930	1558.76415485199
961	1559.60916635406
29	1572.16804637016
930	1572.16822828268
993	1576.2685604926
961	1578.55631724147
1023	1580.31898479996
543	1648.32185130047
922	1648.32197558637
979	1664.80938789199
686	1691.43425659018
949	1691.43586032644
984	1706.19627753638
79	1706.40768851858
892	1706.41058950981
982	1711.32186958061
76	1744.80624760027
919	1744.80748125968
963	1753.15559288388
628	1776.9205158698
919	1776.92219001624
982	1783.0921787111
628	1783.59131801169
919	1783.59283681794
982	1787.23063293529
29	1795.37342136152
900	1795.37344529201
0	1800
990	1807.67348234341
177	1872.72408890711
933	1872.72474986281
963	1886.9334534839
628	2011.89017880178
919	2011.89034647622
982	2012.86188350081
638	2042.73118125655
930	2042.73372353379
982	2043.16388345231
116	2045.8761120005
930	2045.87612531298
964	2048.21495400271
116	2071.97049708135
930	2071.97399368472
964	2074.88787319359
1080	2079.38292660998
993	2159.80535206114
1023	2159.99573360576
628	2284.56872464184
919	2284.56972846878
982	2286.18328513628
18	2299.44753786925
919	2299.45006562626
961	2302.65660370631
1069	2354.85401874759
81	2454.26261863029
894	2454.26268675703
984	2561.41994628653
1053	2585.71309143357
0	2594.40819937975
64	2668.98511284228
877	2668.98571091621
963	2698.8758073129
0	2700
0	2754.66589261917
64	2759.67138326174
877	2759.67224449342
963	2761.94545230684
638	2768.05623559465
930	2768.05704204622
982	2770.61301244588
1080	2781.42047723658
178	2787.39680531167
874	2787.3973608442
0	2798.08960615686
87	2811.16639080467
930	2811.16727183736
963	2815.12925668909
87	2821.08867449212
930	2821.09216272948
963	2822.43197328399
964	2822.51773185735
1080	2822.59881640682
81	2834.37642133632
924	2834.3778853625
963	2836.54259817077
110	2843.0839350685
924	2843.08396861178
964	2844.60741863425
110	2882.71432759107
924	2882.71535369562
964	2883.47508355673
81	2941.63773406313
924	2941.63878254845
963	2944.48431356879
110	2963.7318101582
924	2963.73276444473
964	2964.68862087853
110	2968.28407443872
924	2968.28417183499
964	2969.6855290141
197	2976.69536863534
894	2976.69663655926
967	3009.79540668102
110	3077.69568467962
954	3077.69635116149
964	3081.97669016225
110	3093.76302591568
924	3093.76443207232
964	3094.54558536967
23	3112.10564388098
954	3112.10661724958
984	3141.69870473154
197	3164.63582459641
924	3164.63593965364
967	3170.92693111035
23	3182.49727371059
924	3182.49810677556
961	3183.3615579415
23	3186.09446164339
954	3186.09462522725
961	3193.66953871339
81	3197.16626875994
954	3197.16836745319
88	3201.49423243916
871	3201.49472160579
961	3214.65682300563
963	3225.45963208856
64	3234.16925025169
877	3234.17044309001
963	3256.80508854567
23	3292.35234084349
924	3292.35241308782
961	3292.42110127416
23	3300.84919819638
924	3300.84926572062
961	3307.19645024331
23	3328.75981760267
894	3328.76243058976
64	3353.51163503617
877	3353.51165185269
963	3386.08493661697
961	3419.38136479621
81	3542.9191644985
954	3542.91973939395
963	3561.75267217185
0	3600
81	3605.32943547225
894	3605.33116496339
963	3657.14024944107
110	3679.131443804
954	3679.13160990213
964	3679.45118759438
81	3790.07042039808
924	3790.07064227994
963	3794.06074534323
23	3813.30923426226
924	3813.30981926044
961	3817.28613052311
197	3820.02165808868
894	3820.02261843027
967	3869.22334943142
81	3872.25946138034
924	3872.26350963009
963	3874.59559008349
23	3878.82596501148
924	3878.82627081082
961	3879.89147937473
110	3888.32956830434
954	3888.33009809605
964	3895.74420951604
689	3948.45785596443
892	3948.46035964828
1057	4075.11047434584
984	4309.53895338558
23	4322.38628158037
894	4322.38688437214
961	4393.80754805969
23	4420.50144240669
954	4420.50339986309
961	4422.20691044481
23	4437.788868959
894	4437.79018236205
984	4464.26445165666
81	4479.55648293459
924	4479.55736451177
963	4482.60977993181
81	4484.51914666995
894	4484.51919860233
0	4500
963	4562.43398138888
81	4579.27801196403
894	4579.27969517378
984	4606.66682744705
670	4617.28164462597
873	4617.28166656629
0	4645.567
963	4694.88861233632
81	4744.78099355675
924	4744.78157126465
963	4749.01772428483
23	4750.89519838864
954	4750.8958174918
961	4777.02322281026
23	4786.90186243128
894	4786.90199288433
90	4824.25864138025
873	4824.25882078699
0	4929.26543277578
964	4960.12886172091
0	5043.87
984	5065.0774450427
110	5071.57624721722
954	5071.57681914348
964	5086.78708422353
81	5101.13345122069
954	5101.13438945396
863	5102.89702848127
952	5102.89796333372
984	5146.17747244688
982	5167.89120824905
116	5190.71501901652
930	5190.71677293488
964	5194.03744583136
87	5204.02779329018
930	5204.02973896549
1072	5215.38791987466
963	5219.84293412448
1080	5226.13279058622
23	5229.19387524972
954	5229.19497096776
90	5269.33002632066
873	5269.33038648184
961	5275.6480959677
23	5338.06351614455
924	5338.06421134419
961	5341.42043793055
0	5346.24493649995
29	5349.42369397571
930	5349.42380172336
961	5355.55434185256
29	5364.17387802552
930	5364.17398472068
961	5364.7045638009
1080	5369.83682435094
23	5385.18850519703
924	5385.18911947874
0	5400
1076	5415.61167596726
961	5439.59475769686
23	5440.60007335739
954	5440.60015347214
961	5460.58847793238
963	5471.71553272037
0	5513.71116077062
81	5527.09955863354
924	5527.10054053562
963	5531.75837251026
81	5539.87679565745
924	5539.87762296956
963	5550.57446569553
23	5559.74866556765
894	5559.74974045231
961	5765.33416909663
23	5798.84641495885
954	5798.84795830618
961	5806.07067545437
29	5809.60764346974
930	5809.60768789299
961	5818.46638468567
116	5825.55803146242
930	5825.55927361854
964	5834.95861319476
1080	5844.31680818104
0	5886.467
0	5897.86358004519
23	5993.62993950045
924	5993.63143555884
961	5998.34310898158
23	6002.93051860001
924	6002.93444193014
961	6003.06370371427
23	6009.82564219078
924	6009.82588821105
961	6011.60933500192
1054	6012.03142572316
23	6014.49962059044
924	6014.50080232206
961	6023.26406807169
23	6024.9574860781
924	6024.95785272302
961	6025.48272283199
23	6040.23310641966
894	6040.23385263685
984	6092.04191719099
23	6099.55815622766
954	6099.5584061041
961	6114.56260145771
23	6131.21067250775
954	6131.21274783581
87	6138.47971431069
930	6138.48470199828
963	6148.04747269318
961	6155.73361210741
81	6238.50352421546
924	6238.50419116722
963	6239.69452005311
81	6246.85605268323
954	6246.85656790219
963	6248.99242286084
81	6270.95840062942
894	6270.95851647784
963	6275.59269824374
23	6280.53417524706
894	6280.53485443952
984	6297.22696985096
0	6300
23	6427.48538811084
954	6427.48600194236
984	6430.17605138013
668	6468.177506941
871	6468.17931940262
961	6477.21559094992
23	6509.04800803655
924	6509.04902157972
961	6509.75306007932
81	6534.07512532873
924	6534.07608212671
963	6534.79767773838
23	6536.67429411953
954	6536.67512767625
961	6543.31778725108
81	6561.89487113402
924	6561.89516549465
963	6563.73336914779
81	6571.35831190016
954	6571.35957142885
963	6579.45173495496
81	6591.15428343431
894	6591.15504861584
963	6596.42920358602
81	6601.01147248004
894	6601.01278558612
984	6619.32270174407
0	6643
23	6691.2637492222
954	6691.26486701099
984	6714.87018206805
81	6724.03401338197
924	6724.03426274658
963	6728.50431114284
23	6730.56354984668
924	6730.56511477707
961	6731.76346579091
1074	6733.05069815182
29	6738.50273254468
930	6738.50491532584
961	6738.95821280088
29	6761.18298832257
930	6761.18397323622
961	6806.00655320434
1080	6811.96769813953
1053	6838.85268907072
0	7200
0	7524.44895847805
0	7684.57136552571
1051	7700.0916053566
1053	8011.42701940919
0	8100
0	8837.19886169891
1051	8878.45184022739
0	8944.00321002913
0	8972.09675689017
0	9000
0	9004
