## Supplemental_reproducible_code for "Fighting isn’t sexy in lekking Greater Sage-grouse (*Centrocercus urophasianus*)": full_event_list

Events	Time	Females	Date
fem.enter	0	2	2014-03-29
2.attack.4	687.968	2	2014-03-29
4.initFO	687.969	2	2014-03-29
2.disengage.4	716.801	2	2014-03-29
7.attack.4	751.667	2	2014-03-29
4.initFO	751.668	2	2014-03-29
clock.time	900	2	2014-03-29
4.disengage.7	903.834	2	2014-03-29
2.attack.4	906	2	2014-03-29
4.initFO	906.001	2	2014-03-29
4.disengage.2	943.667	2	2014-03-29
2.attack.4	1044.267	2	2014-03-29
4.initFO	1044.268	2	2014-03-29
4.disengage.2	1065.601	2	2014-03-29
3.attack.2	1089	2	2014-03-29
2.initFO	1089.001	2	2014-03-29
7.attack.4	1094.1	2	2014-03-29
4.initFO	1094.101	2	2014-03-29
3.disengage.2	1110.234	2	2014-03-29
4.disengage.7	1163.968	2	2014-03-29
4.attack.7	1200.367	2	2014-03-29
7.initFO	1200.368	2	2014-03-29
1.attack.2	1220.467	2	2014-03-29
2.initSF	1220.468	2	2014-03-29
1.disengage.2	1226.434	2	2014-03-29
4.disengage.7	1233.767	2	2014-03-29
4.attack.7	1253.467	2	2014-03-29
7.initFO	1253.468	2	2014-03-29
4.disengage.7	1325.3	2	2014-03-29
2.attack.4	1331.367	2	2014-03-29
4.initFO	1331.368	2	2014-03-29
3.cop.start	1332.167	2	2014-03-29
3.cop.end	1335.033	2	2014-03-29
4.disengage.2	1434.2	2	2014-03-29
7.attack.4	1489.734	2	2014-03-29
4.initFO	1489.735	2	2014-03-29
clock.time	1800	2	2014-03-29
4.disengage.7	1848.934	2	2014-03-29
4.attack.7	1858.334	2	2014-03-29
7.initFO	1858.335	2	2014-03-29
7.disengage.4	1971.734	2	2014-03-29
2.attack.4	1992.133	2	2014-03-29
4.initFO	1992.134	2	2014-03-29
2.disengage.4	2301	2	2014-03-29
7.attack.4	2319.3	2	2014-03-29
4.initFO	2319.301	2	2014-03-29
7.disengage.4	2675.167	2	2014-03-29
clock.time	2700	2	2014-03-29
7.attack.4	2700.901	2	2014-03-29
4.initFO	2700.902	2	2014-03-29
fem.exit	2912.6	1	2014-03-29
3.attack.2	2943.167	1	2014-03-29
2.initFO	2943.168	1	2014-03-29
7.disengage.4	3520.601	1	2014-03-29
2.disengage.3	3540.601	1	2014-03-29
3.attack.7	3551.667	1	2014-03-29
7.initFO	3551.668	1	2014-03-29
clock.time	3600	1	2014-03-29
2.attack.4	3701	1	2014-03-29
4.initFO	3701.001	1	2014-03-29
2.disengage.4	4240.033	1	2014-03-29
1.attack.2	4291.2	1	2014-03-29
2.initFO	4291.201	1	2014-03-29
clock.time	4500	1	2014-03-29
3.disengage.7	4564.267	1	2014-03-29
1.disengage.2	4648.801	1	2014-03-29
4.attack.7	4713.234	1	2014-03-29
7.initFO	4713.235	1	2014-03-29
1.attack.3	4803.467	1	2014-03-29
3.initFO	4803.468	1	2014-03-29
3.disengage.1	5050.734	1	2014-03-29
1.attack.3	5072.334	1	2014-03-29
3.initFO	5072.335	1	2014-03-29
1.disengage.3	5138.801	1	2014-03-29
1.depart	5274.57	1	2014-03-29
clock.time	5400	1	2014-03-29
2.depart	5452.11	1	2014-03-29
7.disengage.4	5452.334	1	2014-03-29
3.depart	5456.08	1	2014-03-29
7.depart	5456.75	1	2014-03-29
4.depart	5456.92	1	2014-03-29
end.obs	5566	1	2014-03-29
fem.enter	0	2	2014-03-30
19.attack.22	875.975116651061	2	2014-03-30
22.initFO	875.977202443648	2	2014-03-30
clock.time	900	2	2014-03-30
22.disengage	937.675992052621	2	2014-03-30
30.arrive	969.84	2	2014-03-30
2.depart	970.476904047291	2	2014-03-30
24.arrive	982.78	2	2014-03-30
4.attack.7	1005.04222113469	2	2014-03-30
7.initFO	1005.04254912218	2	2014-03-30
4.disengage	1016.00621547527	2	2014-03-30
3.cop.start	1097.25541263378	2	2014-03-30
3.cop.end	1099.04089829358	2	2014-03-30
19.attack.22	1399.48278102709	2	2014-03-30
22.initCH	1399.48286518056	2	2014-03-30
19.disengage	1406.02747764071	2	2014-03-30
1.attack.19	1498.063711733	2	2014-03-30
19.initCH	1498.06384219317	2	2014-03-30
1.disengage	1513.6445979794	2	2014-03-30
1.attack.30	1558.76241017662	2	2014-03-30
30.initCH	1558.76415485199	2	2014-03-30
1.disengage	1559.60916635406	2	2014-03-30
1.attack.30	1572.16804637016	2	2014-03-30
30.initCH	1572.16822828268	2	2014-03-30
3.cop.start	1576.2685604926	2	2014-03-30
1.disengage	1578.55631724147	2	2014-03-30
3.cop.end	1580.31898479996	2	2014-03-30
19.attack.22	1648.32185130047	2	2014-03-30
22.initCH	1648.32197558637	2	2014-03-30
19.disengage	1664.80938789199	2	2014-03-30
24.attack.19	1691.43425659018	2	2014-03-30
19.initSF	1691.43586032644	2	2014-03-30
24.disengage	1706.19627753638	2	2014-03-30
3.attack.22	1706.40768851858	2	2014-03-30
22.initFO	1706.41058950981	2	2014-03-30
22.disengage	1711.32186958061	2	2014-03-30
3.attack.19	1744.80624760027	2	2014-03-30
19.initCH	1744.80748125968	2	2014-03-30
3.disengage	1753.15559288388	2	2014-03-30
22.attack.19	1776.9205158698	2	2014-03-30
19.initCH	1776.92219001624	2	2014-03-30
22.disengage	1783.0921787111	2	2014-03-30
22.attack.19	1783.59131801169	2	2014-03-30
19.initCH	1783.59283681794	2	2014-03-30
22.disengage	1787.23063293529	2	2014-03-30
1.attack.30	1795.37342136152	2	2014-03-30
30.initFO	1795.37344529201	2	2014-03-30
clock.time	1800	2	2014-03-30
30.disengage	1807.67348234341	2	2014-03-30
7.attack.3	1872.72408890711	2	2014-03-30
3.initSF	1872.72474986281	2	2014-03-30
3.disengage	1886.9334534839	2	2014-03-30
22.attack.19	2011.89017880178	2	2014-03-30
19.initCH	2011.89034647622	2	2014-03-30
22.disengage	2012.86188350081	2	2014-03-30
22.attack.30	2042.73118125655	2	2014-03-30
30.initCH	2042.73372353379	2	2014-03-30
22.disengage	2043.16388345231	2	2014-03-30
4.attack.30	2045.8761120005	2	2014-03-30
30.initCH	2045.87612531298	2	2014-03-30
4.disengage	2048.21495400271	2	2014-03-30
4.attack.30	2071.97049708135	2	2014-03-30
30.initCH	2071.97399368472	2	2014-03-30
4.disengage	2074.88787319359	2	2014-03-30
30.depart	2079.38292660998	2	2014-03-30
3.cop.start	2159.80535206114	2	2014-03-30
3.cop.end	2159.99573360576	2	2014-03-30
22.attack.19	2284.56872464184	2	2014-03-30
19.initCH	2284.56972846878	2	2014-03-30
22.disengage	2286.18328513628	2	2014-03-30
1.attack.19	2299.44753786925	2	2014-03-30
19.initCH	2299.45006562626	2	2014-03-30
1.disengage	2302.65660370631	2	2014-03-30
19.depart	2354.85401874759	2	2014-03-30
3.attack.24	2454.26261863029	2	2014-03-30
24.initFO	2454.26268675703	2	2014-03-30
24.disengage	2561.41994628653	2	2014-03-30
3.depart	2585.71309143357	2	2014-03-30
3.arrive	2594.40819937975	2	2014-03-30
3.attack.7	2668.98511284228	2	2014-03-30
7.initFO	2668.98571091621	2	2014-03-30
3.disengage	2698.8758073129	2	2014-03-30
clock.time	2700	2	2014-03-30
30.arrive	2754.66589261917	2	2014-03-30
3.attack.7	2759.67138326174	2	2014-03-30
7.initFO	2759.67224449342	2	2014-03-30
3.disengage	2761.94545230684	2	2014-03-30
22.attack.30	2768.05623559465	2	2014-03-30
30.initCH	2768.05704204622	2	2014-03-30
22.disengage	2770.61301244588	2	2014-03-30
30.depart	2781.42047723658	2	2014-03-30
7.attack.4	2787.39680531167	2	2014-03-30
4.initFO	2787.3973608442	2	2014-03-30
30.arrive	2798.08960615686	2	2014-03-30
3.attack.30	2811.16639080467	2	2014-03-30
30.initCH	2811.16727183736	2	2014-03-30
3.disengage	2815.12925668909	2	2014-03-30
3.attack.30	2821.08867449212	2	2014-03-30
30.initCH	2821.09216272948	2	2014-03-30
3.disengage	2822.43197328399	2	2014-03-30
4.disengage	2822.51773185735	2	2014-03-30
30.depart	2822.59881640682	2	2014-03-30
3.attack.24	2834.37642133632	2	2014-03-30
24.initCH	2834.3778853625	2	2014-03-30
3.disengage	2836.54259817077	2	2014-03-30
4.attack.24	2843.0839350685	2	2014-03-30
24.initCH	2843.08396861178	2	2014-03-30
4.disengage	2844.60741863425	2	2014-03-30
4.attack.24	2882.71432759107	2	2014-03-30
24.initCH	2882.71535369562	2	2014-03-30
4.disengage	2883.47508355673	2	2014-03-30
3.attack.24	2941.63773406313	2	2014-03-30
24.initCH	2941.63878254845	2	2014-03-30
3.disengage	2944.48431356879	2	2014-03-30
4.attack.24	2963.7318101582	2	2014-03-30
24.initCH	2963.73276444473	2	2014-03-30
4.disengage	2964.68862087853	2	2014-03-30
4.attack.24	2968.28407443872	2	2014-03-30
24.initCH	2968.28417183499	2	2014-03-30
4.disengage	2969.6855290141	2	2014-03-30
7.attack.24	2976.69536863534	2	2014-03-30
24.initFO	2976.69663655926	2	2014-03-30
7.disengage	3009.79540668102	2	2014-03-30
4.attack.24	3077.69568467962	2	2014-03-30
24.initSF	3077.69635116149	2	2014-03-30
4.disengage	3081.97669016225	2	2014-03-30
4.attack.24	3093.76302591568	2	2014-03-30
24.initCH	3093.76443207232	2	2014-03-30
4.disengage	3094.54558536967	2	2014-03-30
1.attack.24	3112.10564388098	2	2014-03-30
24.initSF	3112.10661724958	2	2014-03-30
24.disengage	3141.69870473154	2	2014-03-30
7.attack.24	3164.63582459641	2	2014-03-30
24.initCH	3164.63593965364	2	2014-03-30
7.disengage	3170.92693111035	2	2014-03-30
1.attack.24	3182.49727371059	2	2014-03-30
24.initCH	3182.49810677556	2	2014-03-30
1.disengage	3183.3615579415	2	2014-03-30
1.attack.24	3186.09446164339	2	2014-03-30
24.initSF	3186.09462522725	2	2014-03-30
1.disengage	3193.66953871339	2	2014-03-30
3.attack.24	3197.16626875994	2	2014-03-30
24.initSF	3197.16836745319	2	2014-03-30
4.attack.1	3201.49423243916	2	2014-03-30
1.initFO	3201.49472160579	2	2014-03-30
1.disengage	3214.65682300563	2	2014-03-30
3.disengage	3225.45963208856	2	2014-03-30
3.attack.7	3234.16925025169	2	2014-03-30
7.initFO	3234.17044309001	2	2014-03-30
3.disengage	3256.80508854567	2	2014-03-30
1.attack.24	3292.35234084349	2	2014-03-30
24.initCH	3292.35241308782	2	2014-03-30
1.disengage	3292.42110127416	2	2014-03-30
1.attack.24	3300.84919819638	2	2014-03-30
24.initCH	3300.84926572062	2	2014-03-30
1.disengage	3307.19645024331	2	2014-03-30
1.attack.24	3328.75981760267	2	2014-03-30
24.initFO	3328.76243058976	2	2014-03-30
3.attack.7	3353.51163503617	2	2014-03-30
7.initFO	3353.51165185269	2	2014-03-30
3.disengage	3386.08493661697	2	2014-03-30
1.disengage	3419.38136479621	2	2014-03-30
3.attack.24	3542.9191644985	2	2014-03-30
24.initSF	3542.91973939395	2	2014-03-30
3.disengage	3561.75267217185	2	2014-03-30
clock.time	3600	2	2014-03-30
3.attack.24	3605.32943547225	2	2014-03-30
24.initFO	3605.33116496339	2	2014-03-30
3.disengage	3657.14024944107	2	2014-03-30
4.attack.24	3679.131443804	2	2014-03-30
24.initSF	3679.13160990213	2	2014-03-30
4.disengage	3679.45118759438	2	2014-03-30
3.attack.24	3790.07042039808	2	2014-03-30
24.initCH	3790.07064227994	2	2014-03-30
3.disengage	3794.06074534323	2	2014-03-30
1.attack.24	3813.30923426226	2	2014-03-30
24.initCH	3813.30981926044	2	2014-03-30
1.disengage	3817.28613052311	2	2014-03-30
7.attack.24	3820.02165808868	2	2014-03-30
24.initFO	3820.02261843027	2	2014-03-30
7.disengage	3869.22334943142	2	2014-03-30
3.attack.24	3872.25946138034	2	2014-03-30
24.initCH	3872.26350963009	2	2014-03-30
3.disengage	3874.59559008349	2	2014-03-30
1.attack.24	3878.82596501148	2	2014-03-30
24.initCH	3878.82627081082	2	2014-03-30
1.disengage	3879.89147937473	2	2014-03-30
4.attack.24	3888.32956830434	2	2014-03-30
24.initSF	3888.33009809605	2	2014-03-30
4.disengage	3895.74420951604	2	2014-03-30
24.attack.22	3948.45785596443	2	2014-03-30
22.initFO	3948.46035964828	2	2014-03-30
7.depart	4075.11047434584	2	2014-03-30
24.disengage	4309.53895338558	2	2014-03-30
1.attack.24	4322.38628158037	2	2014-03-30
24.initFO	4322.38688437214	2	2014-03-30
1.disengage	4393.80754805969	2	2014-03-30
1.attack.24	4420.50144240669	2	2014-03-30
24.initSF	4420.50339986309	2	2014-03-30
1.disengage	4422.20691044481	2	2014-03-30
1.attack.24	4437.788868959	2	2014-03-30
24.initFO	4437.79018236205	2	2014-03-30
24.disengage	4464.26445165666	2	2014-03-30
3.attack.24	4479.55648293459	2	2014-03-30
24.initCH	4479.55736451177	2	2014-03-30
3.disengage	4482.60977993181	2	2014-03-30
3.attack.24	4484.51914666995	2	2014-03-30
24.initFO	4484.51919860233	2	2014-03-30
clock.time	4500	2	2014-03-30
3.disengage	4562.43398138888	2	2014-03-30
3.attack.24	4579.27801196403	2	2014-03-30
24.initFO	4579.27969517378	2	2014-03-30
24.disengage	4606.66682744705	2	2014-03-30
24.attack.3	4617.28164462597	2	2014-03-30
3.initFO	4617.28166656629	2	2014-03-30
fem.exit	4645.567	1	2014-03-30
3.disengage	4694.88861233632	1	2014-03-30
3.attack.24	4744.78099355675	1	2014-03-30
24.initCH	4744.78157126465	1	2014-03-30
3.disengage	4749.01772428483	1	2014-03-30
1.attack.24	4750.89519838864	1	2014-03-30
24.initSF	4750.8958174918	1	2014-03-30
1.disengage	4777.02322281026	1	2014-03-30
1.attack.24	4786.90186243128	1	2014-03-30
24.initFO	4786.90199288433	1	2014-03-30
4.attack.3	4824.25864138025	1	2014-03-30
3.initFO	4824.25882078699	1	2014-03-30
30.arrive	4929.26543277578	1	2014-03-30
4.disengage	4960.12886172091	1	2014-03-30
26.arrive	5043.87	1	2014-03-30
24.disengage	5065.0774450427	1	2014-03-30
4.attack.24	5071.57624721722	1	2014-03-30
24.initSF	5071.57681914348	1	2014-03-30
4.disengage	5086.78708422353	1	2014-03-30
3.attack.24	5101.13345122069	1	2014-03-30
24.initSF	5101.13438945396	1	2014-03-30
30.attack.22	5102.89702848127	1	2014-03-30
22.initSF	5102.89796333372	1	2014-03-30
24.disengage	5146.17747244688	1	2014-03-30
22.disengage	5167.89120824905	1	2014-03-30
4.attack.30	5190.71501901652	1	2014-03-30
30.initCH	5190.71677293488	1	2014-03-30
4.disengage	5194.03744583136	1	2014-03-30
3.attack.30	5204.02779329018	1	2014-03-30
30.initCH	5204.02973896549	1	2014-03-30
22.depart	5215.38791987466	1	2014-03-30
3.disengage	5219.84293412448	1	2014-03-30
30.depart	5226.13279058622	1	2014-03-30
1.attack.24	5229.19387524972	1	2014-03-30
24.initSF	5229.19497096776	1	2014-03-30
4.attack.3	5269.33002632066	1	2014-03-30
3.initFO	5269.33038648184	1	2014-03-30
1.disengage	5275.6480959677	1	2014-03-30
1.attack.24	5338.06351614455	1	2014-03-30
24.initCH	5338.06421134419	1	2014-03-30
1.disengage	5341.42043793055	1	2014-03-30
30.arrive	5346.24493649995	1	2014-03-30
1.attack.30	5349.42369397571	1	2014-03-30
30.initCH	5349.42380172336	1	2014-03-30
1.disengage	5355.55434185256	1	2014-03-30
1.attack.30	5364.17387802552	1	2014-03-30
30.initCH	5364.17398472068	1	2014-03-30
1.disengage	5364.7045638009	1	2014-03-30
30.depart	5369.83682435094	1	2014-03-30
1.attack.24	5385.18850519703	1	2014-03-30
24.initCH	5385.18911947874	1	2014-03-30
clock.time	5400	1	2014-03-30
26.depart	5415.61167596726	1	2014-03-30
1.disengage	5439.59475769686	1	2014-03-30
1.attack.24	5440.60007335739	1	2014-03-30
24.initSF	5440.60015347214	1	2014-03-30
1.disengage	5460.58847793238	1	2014-03-30
3.disengage	5471.71553272037	1	2014-03-30
30.arrive	5513.71116077062	1	2014-03-30
3.attack.24	5527.09955863354	1	2014-03-30
24.initCH	5527.10054053562	1	2014-03-30
3.disengage	5531.75837251026	1	2014-03-30
3.attack.24	5539.87679565745	1	2014-03-30
24.initCH	5539.87762296956	1	2014-03-30
3.disengage	5550.57446569553	1	2014-03-30
1.attack.24	5559.74866556765	1	2014-03-30
24.initFO	5559.74974045231	1	2014-03-30
1.disengage	5765.33416909663	1	2014-03-30
1.attack.24	5798.84641495885	1	2014-03-30
24.initSF	5798.84795830618	1	2014-03-30
1.disengage	5806.07067545437	1	2014-03-30
1.attack.30	5809.60764346974	1	2014-03-30
30.initCH	5809.60768789299	1	2014-03-30
1.disengage	5818.46638468567	1	2014-03-30
4.attack.30	5825.55803146242	1	2014-03-30
30.initCH	5825.55927361854	1	2014-03-30
4.disengage	5834.95861319476	1	2014-03-30
30.depart	5844.31680818104	1	2014-03-30
fem.enter	5886.467	2	2014-03-30
30.arrive	5897.86358004519	2	2014-03-30
1.attack.24	5993.62993950045	2	2014-03-30
24.initCH	5993.63143555884	2	2014-03-30
1.disengage	5998.34310898158	2	2014-03-30
1.attack.24	6002.93051860001	2	2014-03-30
24.initCH	6002.93444193014	2	2014-03-30
1.disengage	6003.06370371427	2	2014-03-30
1.attack.24	6009.82564219078	2	2014-03-30
24.initCH	6009.82588821105	2	2014-03-30
1.disengage	6011.60933500192	2	2014-03-30
4.depart	6012.03142572316	2	2014-03-30
1.attack.24	6014.49962059044	2	2014-03-30
24.initCH	6014.50080232206	2	2014-03-30
1.disengage	6023.26406807169	2	2014-03-30
1.attack.24	6024.9574860781	2	2014-03-30
24.initCH	6024.95785272302	2	2014-03-30
1.disengage	6025.48272283199	2	2014-03-30
1.attack.24	6040.23310641966	2	2014-03-30
24.initFO	6040.23385263685	2	2014-03-30
24.disengage	6092.04191719099	2	2014-03-30
1.attack.24	6099.55815622766	2	2014-03-30
24.initSF	6099.5584061041	2	2014-03-30
1.disengage	6114.56260145771	2	2014-03-30
1.attack.24	6131.21067250775	2	2014-03-30
24.initSF	6131.21274783581	2	2014-03-30
3.attack.30	6138.47971431069	2	2014-03-30
30.initCH	6138.48470199828	2	2014-03-30
3.disengage	6148.04747269318	2	2014-03-30
1.disengage	6155.73361210741	2	2014-03-30
3.attack.24	6238.50352421546	2	2014-03-30
24.initCH	6238.50419116722	2	2014-03-30
3.disengage	6239.69452005311	2	2014-03-30
3.attack.24	6246.85605268323	2	2014-03-30
24.initSF	6246.85656790219	2	2014-03-30
3.disengage	6248.99242286084	2	2014-03-30
3.attack.24	6270.95840062942	2	2014-03-30
24.initFO	6270.95851647784	2	2014-03-30
3.disengage	6275.59269824374	2	2014-03-30
1.attack.24	6280.53417524706	2	2014-03-30
24.initFO	6280.53485443952	2	2014-03-30
24.disengage	6297.22696985096	2	2014-03-30
clock.time	6300	2	2014-03-30
1.attack.24	6427.48538811084	2	2014-03-30
24.initSF	6427.48600194236	2	2014-03-30
24.disengage	6430.17605138013	2	2014-03-30
24.attack.1	6468.177506941	2	2014-03-30
1.initFO	6468.17931940262	2	2014-03-30
1.disengage	6477.21559094992	2	2014-03-30
1.attack.24	6509.04800803655	2	2014-03-30
24.initCH	6509.04902157972	2	2014-03-30
1.disengage	6509.75306007932	2	2014-03-30
3.attack.24	6534.07512532873	2	2014-03-30
24.initCH	6534.07608212671	2	2014-03-30
3.disengage	6534.79767773838	2	2014-03-30
1.attack.24	6536.67429411953	2	2014-03-30
24.initSF	6536.67512767625	2	2014-03-30
1.disengage	6543.31778725108	2	2014-03-30
3.attack.24	6561.89487113402	2	2014-03-30
24.initCH	6561.89516549465	2	2014-03-30
3.disengage	6563.73336914779	2	2014-03-30
3.attack.24	6571.35831190016	2	2014-03-30
24.initSF	6571.35957142885	2	2014-03-30
3.disengage	6579.45173495496	2	2014-03-30
3.attack.24	6591.15428343431	2	2014-03-30
24.initFO	6591.15504861584	2	2014-03-30
3.disengage	6596.42920358602	2	2014-03-30
3.attack.24	6601.01147248004	2	2014-03-30
24.initFO	6601.01278558612	2	2014-03-30
24.disengage	6619.32270174407	2	2014-03-30
fem.exit	6643	1	2014-03-30
1.attack.24	6691.2637492222	1	2014-03-30
24.initSF	6691.26486701099	1	2014-03-30
24.disengage	6714.87018206805	1	2014-03-30
3.attack.24	6724.03401338197	1	2014-03-30
24.initCH	6724.03426274658	1	2014-03-30
3.disengage	6728.50431114284	1	2014-03-30
1.attack.24	6730.56354984668	1	2014-03-30
24.initCH	6730.56511477707	1	2014-03-30
1.disengage	6731.76346579091	1	2014-03-30
24.depart	6733.05069815182	1	2014-03-30
1.attack.30	6738.50273254468	1	2014-03-30
30.initCH	6738.50491532584	1	2014-03-30
1.disengage	6738.95821280088	1	2014-03-30
1.attack.30	6761.18298832257	1	2014-03-30
30.initCH	6761.18397323622	1	2014-03-30
1.disengage	6806.00655320434	1	2014-03-30
30.depart	6811.96769813953	1	2014-03-30
3.depart	6838.85268907072	1	2014-03-30
clock.time	7200	1	2014-03-30
3.arrive	7524.44895847805	1	2014-03-30
30.arrive	7684.57136552571	1	2014-03-30
1.depart	7700.0916053566	1	2014-03-30
3.depart	8011.42701940919	1	2014-03-30
clock.time	8100	1	2014-03-30
1.arrive	8837.19886169891	1	2014-03-30
1.depart	8878.45184022739	1	2014-03-30
3.arrive	8944.00321002913	1	2014-03-30
1.arrive	8972.09675689017	1	2014-03-30
clock.time	9000	1	2014-03-30
end.obs	9004	1	2014-03-30
