## Supplemental_reproducible_code for "Fighting isn’t sexy in lekking Greater Sage-grouse (*Centrocercus urophasianus*)": pres_exact_day_2

Events	Time	Date	Bird_ID	Type
1.arrive	0	2014-03-30	1	arrive
2.arrive	0	2014-03-30	2	arrive
3.arrive	0	2014-03-30	3	arrive
4.arrive	0	2014-03-30	4	arrive
7.arrive	0	2014-03-30	7	arrive
19.arrive	0	2014-03-30	19	arrive
22.arrive	0	2014-03-30	22	arrive
30.arrive	969.84	2014-03-30	30	arrive
2.depart	970.476904047291	2014-03-30	2	depart
24.arrive	982.78	2014-03-30	24	arrive
30.depart	2079.38292660998	2014-03-30	30	depart
19.depart	2354.85401874759	2014-03-30	19	depart
3.depart	2585.71309143357	2014-03-30	3	depart
3.arrive	2594.40819937975	2014-03-30	3	arrive
30.arrive	2754.66589261917	2014-03-30	30	arrive
30.depart	2781.42047723658	2014-03-30	30	depart
30.arrive	2798.08960615686	2014-03-30	30	arrive
30.depart	2822.59881640682	2014-03-30	30	depart
7.depart	4075.11047434584	2014-03-30	7	depart
30.arrive	4929.26543277578	2014-03-30	30	arrive
26.arrive	5043.87	2014-03-30	26	arrive
22.depart	5215.38791987466	2014-03-30	22	depart
30.depart	5226.13279058622	2014-03-30	30	depart
30.arrive	5346.24493649995	2014-03-30	30	arrive
30.depart	5369.83682435094	2014-03-30	30	depart
26.depart	5415.61167596726	2014-03-30	26	depart
30.arrive	5513.71116077062	2014-03-30	30	arrive
30.depart	5844.31680818104	2014-03-30	30	depart
30.arrive	5897.86358004519	2014-03-30	30	arrive
4.depart	6012.03142572316	2014-03-30	4	depart
24.depart	6733.05069815182	2014-03-30	24	depart
30.depart	6811.96769813953	2014-03-30	30	depart
3.depart	6838.85268907072	2014-03-30	3	depart
3.arrive	7524.44895847805	2014-03-30	3	arrive
30.arrive	7684.57136552571	2014-03-30	30	arrive
1.depart	7700.0916053566	2014-03-30	1	depart
3.depart	8011.42701940919	2014-03-30	3	depart
1.arrive	8837.19886169891	2014-03-30	1	arrive
1.depart	8878.45184022739	2014-03-30	1	depart
3.arrive	8944.00321002913	2014-03-30	3	arrive
1.arrive	8972.09675689017	2014-03-30	1	arrive
