## Supplemental_reproducible_code for "Fighting isn’t sexy in lekking Greater Sage-grouse (*Centrocercus urophasianus*)": evlist_day2

Events	Time
0	0
1	261.762938352387
872	261.763292201718
962	276.267750503086
93	791.092244167576
877	791.094734069128
967	819.94113722597
93	853.968242554923
877	853.968278778411
18	854.555470356522
919	854.555551820561
961	855.11059205933
543	859.072125127895
922	859.072754955601
979	859.172053537361
0	900
0	969.84
0	982.78
964	1017.44673856009
628	1040.67821307691
919	1040.67877514829
203	1043.0146651261
930	1043.01482115005
967	1043.14165179545
696	1048.76282325533
930	1048.76302968307
982	1057.89930440205
984	1066.50941300947
87	1069.86679868912
930	1069.86688562494
963	1075.67086423688
116	1088.30734747303
930	1088.30814358576
964	1094.929238238
116	1096.58688665592
930	1096.58852334569
964	1098.79292647972
203	1115.43011079651
960	1115.43018417048
990	1130.06389073366
551	1135.62576512569
930	1135.62880802351
979	1140.79132847925
1080	1166.01088446338
0	1282.5458532405
87	1369.77602885306
930	1369.77764215111
963	1373.17507470674
87	1393.72314575387
960	1393.723695852
963	1398.1270505721
87	1420.55020142287
960	1420.55089924073
990	1432.68501580928
87	1445.96451580486
930	1445.96487990195
963	1446.40804673775
87	1451.03239872569
930	1451.03256190529
963	1453.34519765646
87	1469.6894116174
900	1469.69050075967
990	1541.1777670228
32	1544.16708999564
874	1544.16861177273
962	1559.46633160994
58	1578.76262996477
930	1578.76264396175
962	1579.48235206818
696	1580.79903895239
900	1580.79955145197
990	1583.3246368259
632	1607.99096328989
954	1607.99268535119
982	1616.34353151287
551	1624.39179067523
930	1624.39270362206
979	1626.7693842616
551	1630.34374388693
930	1630.34435394657
979	1630.7661199852
203	1633.47593538082
930	1633.47613296509
967	1645.58328764006
203	1653.22607676802
930	1653.22746223533
967	1658.08274064029
203	1658.78698247629
930	1658.7873448211
967	1662.69122708714
1080	1708.62158293154
79	1725.45951485363
922	1725.4595324064
963	1728.98016000433
543	1771.47496822564
892	1771.47621897751
32	1785.75768812707
874	1785.75915578005
964	1791.09196364959
0	1800
979	1823.01970725774
543	1828.40754471278
922	1828.40798949024
979	1831.63053799794
543	1889.49507595923
922	1889.49638262775
979	1909.26817476395
669	1914.73459752962
872	1914.73505873082
962	1917.32564963297
674	1941.43714660473
877	1941.43724643951
967	1998.5543048481
93	2015.44529286075
877	2015.44685768557
1052	2031.55046335001
686	2054.49400152163
949	2054.49792824731
964	2071.99660739379
984	2073.13923692666
93	2158.71618548309
877	2158.71658904402
967	2254.62064626508
689	2271.21886752144
922	2271.21895870527
984	2283.64739424911
93	2288.07869858083
937	2288.08055766262
964	2299.89128482944
88	2315.72002937189
871	2315.72113942843
964	2327.77435697212
0	2612.24961787851
1080	2621.10501439898
0	2700
1072	2704.57280816077
81	2771.44449235319
924	2771.44449879205
963	2771.86406203214
81	2778.02257923211
924	2778.02344100419
963	2781.17189961787
81	2783.57642464881
924	2783.5766533348
1057	2784.25437874917
963	2785.4899156485
81	2793.00820896955
924	2793.01038479883
963	2799.54976043204
81	2830.3548878427
954	2830.35519924111
963	2841.78606870794
81	2891.30702898734
924	2891.30758061444
963	2891.3449377493
1051	2891.79529211875
61	2917.37993619052
874	2917.38123050456
963	2978.88262330154
61	2988.06556822777
874	2988.06588073335
0	2996.95407669258
964	3098.00686271818
686	3152.26403067447
919	3152.26578391736
984	3160.26469169023
81	3218.49685475714
924	3218.49802634568
963	3220.93858439624
81	3221.66945722528
924	3221.67214237328
963	3222.37458087041
81	3244.47865629539
924	3244.48282026959
963	3251.30670278215
81	3255.38763509148
924	3255.38817907718
963	3256.7965652959
81	3260.63607889825
924	3260.63727551322
963	3261.150832228
551	3272.9256699389
930	3272.92720191457
979	3273.13957347771
116	3283.22086028362
930	3283.22093385711
964	3289.99240836341
81	3305.01419358534
924	3305.01675294997
963	3311.87179419611
76	3313.65319715349
919	3313.65364939909
963	3318.60601161622
116	3320.77636243604
930	3320.77685984394
964	3320.86981051421
116	3321.17134647619
930	3321.17224823906
964	3327.11059203235
81	3353.60470533298
924	3353.60497166685
963	3355.549856415
81	3355.83738011115
894	3355.83782365849
963	3414.21797072651
551	3419.67174491155
960	3419.67197004772
979	3462.47263693389
551	3506.80834235186
930	3506.81211418051
979	3537.72662487415
81	3547.14651810119
924	3547.14830608336
963	3553.20557305954
81	3557.79864340847
924	3557.80200686125
963	3559.2329659877
81	3571.61037273343
924	3571.61205957149
963	3574.54257150786
81	3583.08918297439
924	3583.08956754047
963	3588.01876360102
0	3600
1074	3616.47901919182
993	3844.28689255831
1023	3850.03143406598
87	3909.3209976669
930	3909.32236558234
963	3910.06928724529
1080	3937.30154226767
0	4236.07130385034
551	4394.39401553103
930	4394.39457537688
979	4399.65445633893
551	4402.74910605384
930	4402.74991658824
979	4402.8922023088
551	4421.8527395516
930	4421.85383115477
979	4429.10777065278
551	4459.02237918983
930	4459.02350347129
979	4460.64085768486
1080	4479.30663156591
0	4500
0	4507.38851102779
551	4507.45053210282
960	4507.45053796912
979	4514.1495333944
0	4645.567
87	4668.06609585494
930	4668.0664007551
1054	4668.40743382205
963	4704.1115532924
87	4715.42862905686
930	4715.42870560714
963	4736.88765387125
551	4737.71412583273
930	4737.71494906473
979	4782.57498562353
1053	4800.94912451935
551	4828.3047956638
930	4828.30500551189
979	4834.14360031013
1080	4857.78415776809
0	5043.87
0	5161.48718635033
1080	5196.07303183596
0	5337.43000210098
0	5400
1069	5437.55062686354
0	5620.85839361137
0	5886.467
0	6300
87	6329.24677133119
930	6329.24828189228
963	6331.88519091893
87	6339.69701876544
900	6339.69826561354
963	6344.94593351862
87	6523.25026835744
930	6523.25081413197
963	6524.2971937889
87	6569.9997655268
930	6570.00071191569
963	6596.232488576
0	6643
1080	6704.93667947254
0	6748.83913732955
754	6790.75806018206
930	6790.75856936872
1053	6803.97190766293
986	6822.12083239278
1080	6835.82833513221
1076	6917.92824918145
0	9004
