## Supplemental_reproducible_code for "Fighting isn’t sexy in lekking Greater Sage-grouse (*Centrocercus urophasianus*)": full_event_list_day2

Events	Time	Females	Date
fem.enter	0	2	2014-03-30
1.attack.2	261.762938352387	2	2014-03-30
2.initFO	261.763292201718	2	2014-03-30
2.disengage	276.267750503086	2	2014-03-30
4.attack.7	791.092244167576	2	2014-03-30
7.initFO	791.094734069128	2	2014-03-30
7.disengage	819.94113722597	2	2014-03-30
4.attack.7	853.968242554923	2	2014-03-30
7.initFO	853.968278778411	2	2014-03-30
1.attack.19	854.555470356522	2	2014-03-30
19.initCH	854.555551820561	2	2014-03-30
1.disengage	855.11059205933	2	2014-03-30
19.attack.22	859.072125127895	2	2014-03-30
22.initCH	859.072754955601	2	2014-03-30
19.disengage	859.172053537361	2	2014-03-30
clock.time	900	2	2014-03-30
30.arrive	969.84	2	2014-03-30
24.arrive	982.78	2	2014-03-30
4.disengage	1017.44673856009	2	2014-03-30
22.attack.19	1040.67821307691	2	2014-03-30
19.initCH	1040.67877514829	2	2014-03-30
7.attack.30	1043.0146651261	2	2014-03-30
30.initCH	1043.01482115005	2	2014-03-30
7.disengage	1043.14165179545	2	2014-03-30
24.attack.30	1048.76282325533	2	2014-03-30
30.initCH	1048.76302968307	2	2014-03-30
22.disengage	1057.89930440205	2	2014-03-30
24.disengage	1066.50941300947	2	2014-03-30
3.attack.30	1069.86679868912	2	2014-03-30
30.initCH	1069.86688562494	2	2014-03-30
3.disengage	1075.67086423688	2	2014-03-30
4.attack.30	1088.30734747303	2	2014-03-30
30.initCH	1088.30814358576	2	2014-03-30
4.disengage	1094.929238238	2	2014-03-30
4.attack.30	1096.58688665592	2	2014-03-30
30.initCH	1096.58852334569	2	2014-03-30
4.disengage	1098.79292647972	2	2014-03-30
7.attack.30	1115.43011079651	2	2014-03-30
30.initSF	1115.43018417048	2	2014-03-30
30.disengage	1130.06389073366	2	2014-03-30
19.attack.30	1135.62576512569	2	2014-03-30
30.initCH	1135.62880802351	2	2014-03-30
19.disengage	1140.79132847925	2	2014-03-30
30.depart	1166.01088446338	2	2014-03-30
30.arrive	1282.5458532405	2	2014-03-30
3.attack.30	1369.77602885306	2	2014-03-30
30.initCH	1369.77764215111	2	2014-03-30
3.disengage	1373.17507470674	2	2014-03-30
3.attack.30	1393.72314575387	2	2014-03-30
30.initSF	1393.723695852	2	2014-03-30
3.disengage	1398.1270505721	2	2014-03-30
3.attack.30	1420.55020142287	2	2014-03-30
30.initSF	1420.55089924073	2	2014-03-30
30.disengage	1432.68501580928	2	2014-03-30
3.attack.30	1445.96451580486	2	2014-03-30
30.initCH	1445.96487990195	2	2014-03-30
3.disengage	1446.40804673775	2	2014-03-30
3.attack.30	1451.03239872569	2	2014-03-30
30.initCH	1451.03256190529	2	2014-03-30
3.disengage	1453.34519765646	2	2014-03-30
3.attack.30	1469.6894116174	2	2014-03-30
30.initFO	1469.69050075967	2	2014-03-30
30.disengage	1541.1777670228	2	2014-03-30
2.attack.4	1544.16708999564	2	2014-03-30
4.initFO	1544.16861177273	2	2014-03-30
2.disengage	1559.46633160994	2	2014-03-30
2.attack.30	1578.76262996477	2	2014-03-30
30.initCH	1578.76264396175	2	2014-03-30
2.disengage	1579.48235206818	2	2014-03-30
24.attack.30	1580.79903895239	2	2014-03-30
30.initFO	1580.79955145197	2	2014-03-30
30.disengage	1583.3246368259	2	2014-03-30
22.attack.24	1607.99096328989	2	2014-03-30
24.initSF	1607.99268535119	2	2014-03-30
22.disengage	1616.34353151287	2	2014-03-30
19.attack.30	1624.39179067523	2	2014-03-30
30.initCH	1624.39270362206	2	2014-03-30
19.disengage	1626.7693842616	2	2014-03-30
19.attack.30	1630.34374388693	2	2014-03-30
30.initCH	1630.34435394657	2	2014-03-30
19.disengage	1630.7661199852	2	2014-03-30
7.attack.30	1633.47593538082	2	2014-03-30
30.initCH	1633.47613296509	2	2014-03-30
7.disengage	1645.58328764006	2	2014-03-30
7.attack.30	1653.22607676802	2	2014-03-30
30.initCH	1653.22746223533	2	2014-03-30
7.disengage	1658.08274064029	2	2014-03-30
7.attack.30	1658.78698247629	2	2014-03-30
30.initCH	1658.7873448211	2	2014-03-30
7.disengage	1662.69122708714	2	2014-03-30
30.depart	1708.62158293154	2	2014-03-30
3.attack.22	1725.45951485363	2	2014-03-30
22.initCH	1725.4595324064	2	2014-03-30
3.disengage	1728.98016000433	2	2014-03-30
19.attack.22	1771.47496822564	2	2014-03-30
22.initFO	1771.47621897751	2	2014-03-30
2.attack.4	1785.75768812707	2	2014-03-30
4.initFO	1785.75915578005	2	2014-03-30
4.disengage	1791.09196364959	2	2014-03-30
clock.time	1800	2	2014-03-30
19.disengage	1823.01970725774	2	2014-03-30
19.attack.22	1828.40754471278	2	2014-03-30
22.initCH	1828.40798949024	2	2014-03-30
19.disengage	1831.63053799794	2	2014-03-30
19.attack.22	1889.49507595923	2	2014-03-30
22.initCH	1889.49638262775	2	2014-03-30
19.disengage	1909.26817476395	2	2014-03-30
24.attack.2	1914.73459752962	2	2014-03-30
2.initFO	1914.73505873082	2	2014-03-30
2.disengage	1917.32564963297	2	2014-03-30
24.attack.7	1941.43714660473	2	2014-03-30
7.initFO	1941.43724643951	2	2014-03-30
7.disengage	1998.5543048481	2	2014-03-30
4.attack.7	2015.44529286075	2	2014-03-30
7.initFO	2015.44685768557	2	2014-03-30
2.depart	2031.55046335001	2	2014-03-30
24.attack.19	2054.49400152163	2	2014-03-30
19.initSF	2054.49792824731	2	2014-03-30
4.disengage	2071.99660739379	2	2014-03-30
24.disengage	2073.13923692666	2	2014-03-30
4.attack.7	2158.71618548309	2	2014-03-30
7.initFO	2158.71658904402	2	2014-03-30
7.disengage	2254.62064626508	2	2014-03-30
24.attack.22	2271.21886752144	2	2014-03-30
22.initCH	2271.21895870527	2	2014-03-30
24.disengage	2283.64739424911	2	2014-03-30
4.attack.7	2288.07869858083	2	2014-03-30
7.initSF	2288.08055766262	2	2014-03-30
4.disengage	2299.89128482944	2	2014-03-30
4.attack.1	2315.72002937189	2	2014-03-30
1.initFO	2315.72113942843	2	2014-03-30
4.disengage	2327.77435697212	2	2014-03-30
30.arrive	2612.24961787851	2	2014-03-30
30.depart	2621.10501439898	2	2014-03-30
clock.time	2700	2	2014-03-30
22.depart	2704.57280816077	2	2014-03-30
3.attack.24	2771.44449235319	2	2014-03-30
24.initCH	2771.44449879205	2	2014-03-30
3.disengage	2771.86406203214	2	2014-03-30
3.attack.24	2778.02257923211	2	2014-03-30
24.initCH	2778.02344100419	2	2014-03-30
3.disengage	2781.17189961787	2	2014-03-30
3.attack.24	2783.57642464881	2	2014-03-30
24.initCH	2783.5766533348	2	2014-03-30
7.depart	2784.25437874917	2	2014-03-30
3.disengage	2785.4899156485	2	2014-03-30
3.attack.24	2793.00820896955	2	2014-03-30
24.initCH	2793.01038479883	2	2014-03-30
3.disengage	2799.54976043204	2	2014-03-30
3.attack.24	2830.3548878427	2	2014-03-30
24.initSF	2830.35519924111	2	2014-03-30
3.disengage	2841.78606870794	2	2014-03-30
3.attack.24	2891.30702898734	2	2014-03-30
24.initCH	2891.30758061444	2	2014-03-30
3.disengage	2891.3449377493	2	2014-03-30
1.depart	2891.79529211875	2	2014-03-30
3.attack.4	2917.37993619052	2	2014-03-30
4.initFO	2917.38123050456	2	2014-03-30
3.disengage	2978.88262330154	2	2014-03-30
3.attack.4	2988.06556822777	2	2014-03-30
4.initFO	2988.06588073335	2	2014-03-30
30.arrive	2996.95407669258	2	2014-03-30
4.disengage	3098.00686271818	2	2014-03-30
24.attack.19	3152.26403067447	2	2014-03-30
19.initCH	3152.26578391736	2	2014-03-30
24.disengage	3160.26469169023	2	2014-03-30
3.attack.24	3218.49685475714	2	2014-03-30
24.initCH	3218.49802634568	2	2014-03-30
3.disengage	3220.93858439624	2	2014-03-30
3.attack.24	3221.66945722528	2	2014-03-30
24.initCH	3221.67214237328	2	2014-03-30
3.disengage	3222.37458087041	2	2014-03-30
3.attack.24	3244.47865629539	2	2014-03-30
24.initCH	3244.48282026959	2	2014-03-30
3.disengage	3251.30670278215	2	2014-03-30
3.attack.24	3255.38763509148	2	2014-03-30
24.initCH	3255.38817907718	2	2014-03-30
3.disengage	3256.7965652959	2	2014-03-30
3.attack.24	3260.63607889825	2	2014-03-30
24.initCH	3260.63727551322	2	2014-03-30
3.disengage	3261.150832228	2	2014-03-30
19.attack.30	3272.9256699389	2	2014-03-30
30.initCH	3272.92720191457	2	2014-03-30
19.disengage	3273.13957347771	2	2014-03-30
4.attack.30	3283.22086028362	2	2014-03-30
30.initCH	3283.22093385711	2	2014-03-30
4.disengage	3289.99240836341	2	2014-03-30
3.attack.24	3305.01419358534	2	2014-03-30
24.initCH	3305.01675294997	2	2014-03-30
3.disengage	3311.87179419611	2	2014-03-30
3.attack.19	3313.65319715349	2	2014-03-30
19.initCH	3313.65364939909	2	2014-03-30
3.disengage	3318.60601161622	2	2014-03-30
4.attack.30	3320.77636243604	2	2014-03-30
30.initCH	3320.77685984394	2	2014-03-30
4.disengage	3320.86981051421	2	2014-03-30
4.attack.30	3321.17134647619	2	2014-03-30
30.initCH	3321.17224823906	2	2014-03-30
4.disengage	3327.11059203235	2	2014-03-30
3.attack.24	3353.60470533298	2	2014-03-30
24.initCH	3353.60497166685	2	2014-03-30
3.disengage	3355.549856415	2	2014-03-30
3.attack.24	3355.83738011115	2	2014-03-30
24.initFO	3355.83782365849	2	2014-03-30
3.disengage	3414.21797072651	2	2014-03-30
19.attack.30	3419.67174491155	2	2014-03-30
30.initSF	3419.67197004772	2	2014-03-30
19.disengage	3462.47263693389	2	2014-03-30
19.attack.30	3506.80834235186	2	2014-03-30
30.initCH	3506.81211418051	2	2014-03-30
19.disengage	3537.72662487415	2	2014-03-30
3.attack.24	3547.14651810119	2	2014-03-30
24.initCH	3547.14830608336	2	2014-03-30
3.disengage	3553.20557305954	2	2014-03-30
3.attack.24	3557.79864340847	2	2014-03-30
24.initCH	3557.80200686125	2	2014-03-30
3.disengage	3559.2329659877	2	2014-03-30
3.attack.24	3571.61037273343	2	2014-03-30
24.initCH	3571.61205957149	2	2014-03-30
3.disengage	3574.54257150786	2	2014-03-30
3.attack.24	3583.08918297439	2	2014-03-30
24.initCH	3583.08956754047	2	2014-03-30
3.disengage	3588.01876360102	2	2014-03-30
clock.time	3600	2	2014-03-30
24.depart	3616.47901919182	2	2014-03-30
3.cop.start	3844.28689255831	2	2014-03-30
3.cop.end	3850.03143406598	2	2014-03-30
3.attack.30	3909.3209976669	2	2014-03-30
30.initCH	3909.32236558234	2	2014-03-30
3.disengage	3910.06928724529	2	2014-03-30
30.depart	3937.30154226767	2	2014-03-30
30.arrive	4236.07130385034	2	2014-03-30
19.attack.30	4394.39401553103	2	2014-03-30
30.initCH	4394.39457537688	2	2014-03-30
19.disengage	4399.65445633893	2	2014-03-30
19.attack.30	4402.74910605384	2	2014-03-30
30.initCH	4402.74991658824	2	2014-03-30
19.disengage	4402.8922023088	2	2014-03-30
19.attack.30	4421.8527395516	2	2014-03-30
30.initCH	4421.85383115477	2	2014-03-30
19.disengage	4429.10777065278	2	2014-03-30
19.attack.30	4459.02237918983	2	2014-03-30
30.initCH	4459.02350347129	2	2014-03-30
19.disengage	4460.64085768486	2	2014-03-30
30.depart	4479.30663156591	2	2014-03-30
clock.time	4500	2	2014-03-30
30.arrive	4507.38851102779	2	2014-03-30
19.attack.30	4507.45053210282	2	2014-03-30
30.initSF	4507.45053796912	2	2014-03-30
19.disengage	4514.1495333944	2	2014-03-30
fem.exit	4645.567	1	2014-03-30
3.attack.30	4668.06609585494	1	2014-03-30
30.initCH	4668.0664007551	1	2014-03-30
4.depart	4668.40743382205	1	2014-03-30
3.disengage	4704.1115532924	1	2014-03-30
3.attack.30	4715.42862905686	1	2014-03-30
30.initCH	4715.42870560714	1	2014-03-30
3.disengage	4736.88765387125	1	2014-03-30
19.attack.30	4737.71412583273	1	2014-03-30
30.initCH	4737.71494906473	1	2014-03-30
19.disengage	4782.57498562353	1	2014-03-30
3.depart	4800.94912451935	1	2014-03-30
19.attack.30	4828.3047956638	1	2014-03-30
30.initCH	4828.30500551189	1	2014-03-30
19.disengage	4834.14360031013	1	2014-03-30
30.depart	4857.78415776809	1	2014-03-30
26.arrive	5043.87	1	2014-03-30
30.arrive	5161.48718635033	1	2014-03-30
30.depart	5196.07303183596	1	2014-03-30
30.arrive	5337.43000210098	1	2014-03-30
clock.time	5400	1	2014-03-30
19.depart	5437.55062686354	1	2014-03-30
3.arrive	5620.85839361137	1	2014-03-30
fem.enter	5886.467	2	2014-03-30
clock.time	6300	2	2014-03-30
3.attack.30	6329.24677133119	2	2014-03-30
30.initCH	6329.24828189228	2	2014-03-30
3.disengage	6331.88519091893	2	2014-03-30
3.attack.30	6339.69701876544	2	2014-03-30
30.initFO	6339.69826561354	2	2014-03-30
3.disengage	6344.94593351862	2	2014-03-30
3.attack.30	6523.25026835744	2	2014-03-30
30.initCH	6523.25081413197	2	2014-03-30
3.disengage	6524.2971937889	2	2014-03-30
3.attack.30	6569.9997655268	2	2014-03-30
30.initCH	6570.00071191569	2	2014-03-30
3.disengage	6596.232488576	2	2014-03-30
fem.exit	6643	1	2014-03-30
30.depart	6704.93667947254	1	2014-03-30
30.arrive	6748.83913732955	1	2014-03-30
26.attack.30	6790.75806018206	1	2014-03-30
30.initCH	6790.75856936872	1	2014-03-30
3.depart	6803.97190766293	1	2014-03-30
26.disengage	6822.12083239278	1	2014-03-30
30.depart	6835.82833513221	1	2014-03-30
26.depart	6917.92824918145	1	2014-03-30
end.obs	9004	1	2014-03-30
