## Supplemental_reproducible_code for "Fighting isn’t sexy in lekking Greater Sage-grouse (*Centrocercus urophasianus*)": pres_exact_day_2

Events	Time	Date	Bird_ID	Type
1.arrive	0	2014-03-30	1	arrive
2.arrive	0	2014-03-30	2	arrive
3.arrive	0	2014-03-30	3	arrive
4.arrive	0	2014-03-30	4	arrive
7.arrive	0	2014-03-30	7	arrive
19.arrive	0	2014-03-30	19	arrive
22.arrive	0	2014-03-30	22	arrive
30.arrive	969.84	2014-03-30	30	arrive
24.arrive	982.78	2014-03-30	24	arrive
30.depart	1166.01088446338	2014-03-30	30	depart
30.arrive	1282.5458532405	2014-03-30	30	arrive
30.depart	1708.62158293154	2014-03-30	30	depart
2.depart	2031.55046335001	2014-03-30	2	depart
30.arrive	2612.24961787851	2014-03-30	30	arrive
30.depart	2621.10501439898	2014-03-30	30	depart
22.depart	2704.57280816077	2014-03-30	22	depart
7.depart	2784.25437874917	2014-03-30	7	depart
1.depart	2891.79529211875	2014-03-30	1	depart
30.arrive	2996.95407669258	2014-03-30	30	arrive
24.depart	3616.47901919182	2014-03-30	24	depart
30.depart	3937.30154226767	2014-03-30	30	depart
30.arrive	4236.07130385034	2014-03-30	30	arrive
30.depart	4479.30663156591	2014-03-30	30	depart
30.arrive	4507.38851102779	2014-03-30	30	arrive
4.depart	4668.40743382205	2014-03-30	4	depart
3.depart	4800.94912451935	2014-03-30	3	depart
30.depart	4857.78415776809	2014-03-30	30	depart
26.arrive	5043.87	2014-03-30	26	arrive
30.arrive	5161.48718635033	2014-03-30	30	arrive
30.depart	5196.07303183596	2014-03-30	30	depart
30.arrive	5337.43000210098	2014-03-30	30	arrive
19.depart	5437.55062686354	2014-03-30	19	depart
3.arrive	5620.85839361137	2014-03-30	3	arrive
30.depart	6704.93667947254	2014-03-30	30	depart
30.arrive	6748.83913732955	2014-03-30	30	arrive
3.depart	6803.97190766293	2014-03-30	3	depart
30.depart	6835.82833513221	2014-03-30	30	depart
26.depart	6917.92824918145	2014-03-30	26	depart
