## Supplemental_reproducible_code for "Fighting isn’t sexy in lekking Greater Sage-grouse (*Centrocercus urophasianus*)": evlist_day2

Events	Time
0	0
18	51.3764885307912
919	51.3768818398733
961	51.558609021648
628	91.6122214847364
889	91.6138237105436
979	135.022911952089
178	251.862959762098
934	251.863041676872
967	256.599320743135
628	516.05290124108
919	516.054166763407
982	522.741065085715
18	711.149195989081
949	711.150187138589
961	725.769914940815
0	900
0	969.84
0	982.78
632	1020.14262491625
924	1020.1441680677
982	1021.35075871088
23	1021.89853761881
924	1021.89857149771
961	1023.60541883718
64	1031.76643013965
877	1031.76872802159
632	1057.06999235149
924	1057.07049242704
982	1057.6790386208
23	1092.06102039581
924	1092.06486290934
961	1101.10613122737
23	1127.78083086305
924	1127.7810816835
961	1128.79993238781
89	1139.8369986203
872	1139.84052016631
963	1150.58199801219
962	1154.13996122078
29	1224.85045386089
930	1224.85082761584
961	1229.62516821754
178	1264.42987617733
934	1264.43026200695
964	1266.67622693012
23	1276.3288807707
954	1276.33073940016
984	1283.85236246393
52	1297.87357841185
924	1297.87373500115
962	1300.58973444189
87	1315.63284579071
930	1315.6331338978
963	1322.65774287838
543	1325.10627206115
922	1325.10659844662
979	1325.8654501512
178	1392.27957771359
874	1392.28056721367
967	1422.52566172163
90	1422.58809487172
873	1422.59053631568
963	1427.86631580378
1080	1502.28506539451
23	1596.08079379122
924	1596.08285767179
961	1598.16067703316
81	1601.25606280184
924	1601.25636220083
963	1602.30946658555
628	1604.99685119022
919	1604.99688780747
982	1608.05692827677
628	1618.7673718932
889	1618.76804900532
982	1619.65144645952
543	1627.71101044512
922	1627.71209456561
979	1638.76871051506
81	1656.03378106376
924	1656.03397917596
963	1656.94625236748
23	1668.51199875388
924	1668.51230870477
961	1670.12356466753
23	1693.67433492636
924	1693.67435857088
961	1694.42930135777
81	1694.90248633234
924	1694.90429392036
963	1696.25995292931
52	1732.22688506078
894	1732.22697726444
984	1748.3202322149
670	1762.21610379421
873	1762.21629388505
0	1800
963	1801.93401654299
61	1823.4905887815
874	1823.49109262691
18	1841.86490426719
949	1841.86566101683
961	1856.72454996547
963	1857.32803742825
23	1927.64100776479
894	1927.64161590292
93	1952.91174692199
877	1952.91243516275
961	1991.40711168879
81	1997.00252895556
924	1997.00254918028
963	1997.09016582822
964	1998.3465399656
23	2008.9790684621
954	2008.97928431104
90	2011.35724047686
873	2011.35736128075
984	2012.67885010017
23	2022.48670881596
924	2022.48791485349
961	2024.34654014186
963	2026.1013588509
197	2034.69293575324
924	2034.69362880246
967	2035.33658569132
81	2049.37403467605
954	2049.37594281807
963	2067.15827695162
18	2109.73800504708
889	2109.73940380985
178	2120.14580739304
874	2120.14694587247
967	2137.02755430685
961	2146.96667868341
81	2217.42249035683
924	2217.42251378527
963	2219.92425234135
81	2222.97278903526
894	2222.97299719808
984	2272.09149719402
197	2272.10162040205
924	2272.10180308746
967	2275.7858847933
1074	2297.92239945038
0	2313.10345898158
93	2413.79534061026
937	2413.79624045914
964	2421.22109191832
64	2452.55012595358
937	2452.55090588193
963	2462.61513658861
18	2484.22941124507
919	2484.22953494004
961	2485.80252866972
1051	2505.7542105713
551	2519.84127772832
930	2519.84207974647
979	2527.47488903119
58	2529.89320748913
960	2529.89352871924
962	2535.74217617513
90	2606.22027885945
873	2606.22057812905
964	2622.08985062081
177	2626.4920949042
873	2626.49263206027
58	2639.75481365972
930	2639.75490617896
962	2639.8885599157
1080	2648.07755880436
0	2700
963	2709.65606056166
0	2710.55367802284
90	2838.18035307171
873	2838.18051581643
963	2872.04187216631
1053	2950.15924214773
0	2951.25806989471
0	2986.25960539601
1080	3018.53657176744
543	3023.64755230589
952	3023.64886891937
982	3041.41993134183
628	3057.60483509899
919	3057.60646051037
982	3067.56614429344
89	3153.46885646302
872	3153.47026647903
962	3223.98057661306
89	3244.05924756269
872	3244.06012707469
962	3259.24298801754
0	3288.06471210798
89	3289.53659617351
872	3289.53752949359
87	3290.05741265165
900	3290.05753523501
964	3307.26134714273
990	3315.87926420048
29	3326.56636095395
930	3326.56685183789
961	3326.80251062228
58	3336.54969500739
930	3336.55031986431
962	3345.072740529
58	3353.62158403066
930	3353.62171792792
962	3355.12473122819
543	3360.69359832611
922	3360.69426365328
979	3385.73318284514
116	3393.70457526254
930	3393.70512158246
964	3394.12058577402
87	3398.66653350382
930	3398.66663104979
963	3400.2213568839
1080	3401.87366586849
543	3419.2906603612
922	3419.29075631139
979	3419.58434768126
543	3426.74191632658
952	3426.7429572319
982	3463.72791968761
543	3515.11622188186
952	3515.11650878026
979	3521.74240365931
0	3600
628	3602.62099297897
919	3602.62194889311
982	3602.96717749288
64	3623.83748356445
877	3623.83754725621
967	3658.52807366183
177	3676.25914380948
873	3676.25994724741
963	3745.38303591091
993	3750.18741109935
1023	3750.36987029339
18	3800.85157821455
919	3800.8515885684
961	3801.60325382284
1069	3805.67626083388
0	3861.28756814492
87	3866.68117237415
930	3866.68194618576
963	3870.15183806794
58	3903.48987887326
930	3903.4902166336
962	3903.62129200265
58	3920.05646169965
930	3920.05823874305
962	3920.08874095035
58	3922.53654431604
930	3922.53858960294
962	3924.34011731394
116	3942.5058937477
930	3942.50602336081
964	3943.34537650339
1080	3975.25289034799
0	4070.06894502221
638	4101.84280321222
930	4101.84364929945
982	4115.89409936783
1080	4116.18284231474
89	4138.884970956
872	4138.88544749873
962	4317.52488793153
89	4328.15577250166
872	4328.15684213381
0	4333.47203068762
962	4358.40572100702
61	4398.10026317922
874	4398.10141276834
963	4401.00595150666
87	4459.19151975493
930	4459.19353505797
963	4459.86674307946
203	4492.31653724987
930	4492.31670266407
89	4497.09780252721
872	4497.09907259616
0	4500
967	4513.14651386657
203	4535.16239436503
960	4535.16278443561
962	4562.52925944974
990	4577.57260874473
89	4597.55914760751
872	4597.55989784478
29	4634.76450797
930	4634.76453789874
961	4636.5658125451
203	4639.89930006519
930	4639.89965151601
967	4640.43272326753
0	4645.567
177	4664.31324977613
873	4664.31420564088
963	4751.90385304591
87	4754.48190414304
930	4754.48197563467
963	4754.78436721062
1080	4772.54477375562
177	4876.89389020757
873	4876.89439055769
1072	4922.06988519428
964	5029.73111851926
0	5043.87
967	5246.08185597436
1076	5253.76889049898
1051	5338.89881608385
89	5354.48742994823
872	5354.48882417508
0	5400
962	5600.0335438407
178	5627.30545871947
874	5627.30704701441
0	5742.66330172815
0	5886.467
964	5889.53822575331
1052	5933.41841925737
0	5996.09149488136
93	6102.78641298934
937	6102.78646097876
964	6104.41021945213
203	6179.47837344656
930	6179.48083816953
967	6183.05537206847
203	6194.7828025092
930	6194.7841176602
967	6196.91345457105
203	6200.24324086042
960	6200.24460757474
967	6202.50287942839
87	6243.52866395286
930	6243.52868860439
963	6255.18233753797
203	6285.80563428286
930	6285.80607388522
967	6290.83066164149
116	6292.69038858606
930	6292.69069942966
964	6292.90182488255
0	6300
116	6378.87408466999
930	6378.87498035905
964	6383.94979618054
29	6391.69359913708
930	6391.69369361498
961	6393.46092740196
178	6399.54372286954
874	6399.5491317849
967	6405.01889044825
29	6416.57689622405
930	6416.57798023007
961	6418.34081637676
1057	6418.87238640421
90	6445.02241223332
933	6445.02342024121
963	6448.27024347165
0	6643
29	6718.83512199624
930	6718.83684180771
961	6749.35308743632
1080	6759.83890361745
90	6948.32114886297
873	6948.32199695108
963	7170.47268565008
0	7200
1054	7208.53383537226
1053	7300.10893530645
0	7436.09695304006
1053	7474.6335101275
1051	7599.07272393064
0	9004
