## Supplemental_reproducible_code for "Fighting isn’t sexy in lekking Greater Sage-grouse (*Centrocercus urophasianus*)": full_event_list_day2

Events	Time	Females	Date
fem.enter	0	2	2014-03-30
1.attack.19	51.3764885307912	2	2014-03-30
19.initCH	51.3768818398733	2	2014-03-30
1.disengage	51.558609021648	2	2014-03-30
22.attack.19	91.6122214847364	2	2014-03-30
19.initFO	91.6138237105436	2	2014-03-30
19.disengage	135.022911952089	2	2014-03-30
7.attack.4	251.862959762098	2	2014-03-30
4.initSF	251.863041676872	2	2014-03-30
7.disengage	256.599320743135	2	2014-03-30
22.attack.19	516.05290124108	2	2014-03-30
19.initCH	516.054166763407	2	2014-03-30
22.disengage	522.741065085715	2	2014-03-30
1.attack.19	711.149195989081	2	2014-03-30
19.initSF	711.150187138589	2	2014-03-30
1.disengage	725.769914940815	2	2014-03-30
clock.time	900	2	2014-03-30
30.arrive	969.84	2	2014-03-30
24.arrive	982.78	2	2014-03-30
22.attack.24	1020.14262491625	2	2014-03-30
24.initCH	1020.1441680677	2	2014-03-30
22.disengage	1021.35075871088	2	2014-03-30
1.attack.24	1021.89853761881	2	2014-03-30
24.initCH	1021.89857149771	2	2014-03-30
1.disengage	1023.60541883718	2	2014-03-30
3.attack.7	1031.76643013965	2	2014-03-30
7.initFO	1031.76872802159	2	2014-03-30
22.attack.24	1057.06999235149	2	2014-03-30
24.initCH	1057.07049242704	2	2014-03-30
22.disengage	1057.6790386208	2	2014-03-30
1.attack.24	1092.06102039581	2	2014-03-30
24.initCH	1092.06486290934	2	2014-03-30
1.disengage	1101.10613122737	2	2014-03-30
1.attack.24	1127.78083086305	2	2014-03-30
24.initCH	1127.7810816835	2	2014-03-30
1.disengage	1128.79993238781	2	2014-03-30
4.attack.2	1139.8369986203	2	2014-03-30
2.initFO	1139.84052016631	2	2014-03-30
3.disengage	1150.58199801219	2	2014-03-30
2.disengage	1154.13996122078	2	2014-03-30
1.attack.30	1224.85045386089	2	2014-03-30
30.initCH	1224.85082761584	2	2014-03-30
1.disengage	1229.62516821754	2	2014-03-30
7.attack.4	1264.42987617733	2	2014-03-30
4.initSF	1264.43026200695	2	2014-03-30
4.disengage	1266.67622693012	2	2014-03-30
1.attack.24	1276.3288807707	2	2014-03-30
24.initSF	1276.33073940016	2	2014-03-30
24.disengage	1283.85236246393	2	2014-03-30
2.attack.24	1297.87357841185	2	2014-03-30
24.initCH	1297.87373500115	2	2014-03-30
2.disengage	1300.58973444189	2	2014-03-30
3.attack.30	1315.63284579071	2	2014-03-30
30.initCH	1315.6331338978	2	2014-03-30
3.disengage	1322.65774287838	2	2014-03-30
19.attack.22	1325.10627206115	2	2014-03-30
22.initCH	1325.10659844662	2	2014-03-30
19.disengage	1325.8654501512	2	2014-03-30
7.attack.4	1392.27957771359	2	2014-03-30
4.initFO	1392.28056721367	2	2014-03-30
7.disengage	1422.52566172163	2	2014-03-30
4.attack.3	1422.58809487172	2	2014-03-30
3.initFO	1422.59053631568	2	2014-03-30
3.disengage	1427.86631580378	2	2014-03-30
30.depart	1502.28506539451	2	2014-03-30
1.attack.24	1596.08079379122	2	2014-03-30
24.initCH	1596.08285767179	2	2014-03-30
1.disengage	1598.16067703316	2	2014-03-30
3.attack.24	1601.25606280184	2	2014-03-30
24.initCH	1601.25636220083	2	2014-03-30
3.disengage	1602.30946658555	2	2014-03-30
22.attack.19	1604.99685119022	2	2014-03-30
19.initCH	1604.99688780747	2	2014-03-30
22.disengage	1608.05692827677	2	2014-03-30
22.attack.19	1618.7673718932	2	2014-03-30
19.initFO	1618.76804900532	2	2014-03-30
22.disengage	1619.65144645952	2	2014-03-30
19.attack.22	1627.71101044512	2	2014-03-30
22.initCH	1627.71209456561	2	2014-03-30
19.disengage	1638.76871051506	2	2014-03-30
3.attack.24	1656.03378106376	2	2014-03-30
24.initCH	1656.03397917596	2	2014-03-30
3.disengage	1656.94625236748	2	2014-03-30
1.attack.24	1668.51199875388	2	2014-03-30
24.initCH	1668.51230870477	2	2014-03-30
1.disengage	1670.12356466753	2	2014-03-30
1.attack.24	1693.67433492636	2	2014-03-30
24.initCH	1693.67435857088	2	2014-03-30
1.disengage	1694.42930135777	2	2014-03-30
3.attack.24	1694.90248633234	2	2014-03-30
24.initCH	1694.90429392036	2	2014-03-30
3.disengage	1696.25995292931	2	2014-03-30
2.attack.24	1732.22688506078	2	2014-03-30
24.initFO	1732.22697726444	2	2014-03-30
24.disengage	1748.3202322149	2	2014-03-30
24.attack.3	1762.21610379421	2	2014-03-30
3.initFO	1762.21629388505	2	2014-03-30
clock.time	1800	2	2014-03-30
3.disengage	1801.93401654299	2	2014-03-30
3.attack.4	1823.4905887815	2	2014-03-30
4.initFO	1823.49109262691	2	2014-03-30
1.attack.19	1841.86490426719	2	2014-03-30
19.initSF	1841.86566101683	2	2014-03-30
1.disengage	1856.72454996547	2	2014-03-30
3.disengage	1857.32803742825	2	2014-03-30
1.attack.24	1927.64100776479	2	2014-03-30
24.initFO	1927.64161590292	2	2014-03-30
4.attack.7	1952.91174692199	2	2014-03-30
7.initFO	1952.91243516275	2	2014-03-30
1.disengage	1991.40711168879	2	2014-03-30
3.attack.24	1997.00252895556	2	2014-03-30
24.initCH	1997.00254918028	2	2014-03-30
3.disengage	1997.09016582822	2	2014-03-30
4.disengage	1998.3465399656	2	2014-03-30
1.attack.24	2008.9790684621	2	2014-03-30
24.initSF	2008.97928431104	2	2014-03-30
4.attack.3	2011.35724047686	2	2014-03-30
3.initFO	2011.35736128075	2	2014-03-30
24.disengage	2012.67885010017	2	2014-03-30
1.attack.24	2022.48670881596	2	2014-03-30
24.initCH	2022.48791485349	2	2014-03-30
1.disengage	2024.34654014186	2	2014-03-30
3.disengage	2026.1013588509	2	2014-03-30
7.attack.24	2034.69293575324	2	2014-03-30
24.initCH	2034.69362880246	2	2014-03-30
7.disengage	2035.33658569132	2	2014-03-30
3.attack.24	2049.37403467605	2	2014-03-30
24.initSF	2049.37594281807	2	2014-03-30
3.disengage	2067.15827695162	2	2014-03-30
1.attack.19	2109.73800504708	2	2014-03-30
19.initFO	2109.73940380985	2	2014-03-30
7.attack.4	2120.14580739304	2	2014-03-30
4.initFO	2120.14694587247	2	2014-03-30
7.disengage	2137.02755430685	2	2014-03-30
1.disengage	2146.96667868341	2	2014-03-30
3.attack.24	2217.42249035683	2	2014-03-30
24.initCH	2217.42251378527	2	2014-03-30
3.disengage	2219.92425234135	2	2014-03-30
3.attack.24	2222.97278903526	2	2014-03-30
24.initFO	2222.97299719808	2	2014-03-30
24.disengage	2272.09149719402	2	2014-03-30
7.attack.24	2272.10162040205	2	2014-03-30
24.initCH	2272.10180308746	2	2014-03-30
7.disengage	2275.7858847933	2	2014-03-30
24.depart	2297.92239945038	2	2014-03-30
30.arrive	2313.10345898158	2	2014-03-30
4.attack.7	2413.79534061026	2	2014-03-30
7.initSF	2413.79624045914	2	2014-03-30
4.disengage	2421.22109191832	2	2014-03-30
3.attack.7	2452.55012595358	2	2014-03-30
7.initSF	2452.55090588193	2	2014-03-30
3.disengage	2462.61513658861	2	2014-03-30
1.attack.19	2484.22941124507	2	2014-03-30
19.initCH	2484.22953494004	2	2014-03-30
1.disengage	2485.80252866972	2	2014-03-30
1.depart	2505.7542105713	2	2014-03-30
19.attack.30	2519.84127772832	2	2014-03-30
30.initCH	2519.84207974647	2	2014-03-30
19.disengage	2527.47488903119	2	2014-03-30
2.attack.30	2529.89320748913	2	2014-03-30
30.initSF	2529.89352871924	2	2014-03-30
2.disengage	2535.74217617513	2	2014-03-30
4.attack.3	2606.22027885945	2	2014-03-30
3.initFO	2606.22057812905	2	2014-03-30
4.disengage	2622.08985062081	2	2014-03-30
7.attack.3	2626.4920949042	2	2014-03-30
3.initFO	2626.49263206027	2	2014-03-30
2.attack.30	2639.75481365972	2	2014-03-30
30.initCH	2639.75490617896	2	2014-03-30
2.disengage	2639.8885599157	2	2014-03-30
30.depart	2648.07755880436	2	2014-03-30
clock.time	2700	2	2014-03-30
3.disengage	2709.65606056166	2	2014-03-30
30.arrive	2710.55367802284	2	2014-03-30
4.attack.3	2838.18035307171	2	2014-03-30
3.initFO	2838.18051581643	2	2014-03-30
3.disengage	2872.04187216631	2	2014-03-30
3.depart	2950.15924214773	2	2014-03-30
1.arrive	2951.25806989471	2	2014-03-30
3.arrive	2986.25960539601	2	2014-03-30
30.depart	3018.53657176744	2	2014-03-30
19.attack.22	3023.64755230589	2	2014-03-30
22.initSF	3023.64886891937	2	2014-03-30
22.disengage	3041.41993134183	2	2014-03-30
22.attack.19	3057.60483509899	2	2014-03-30
19.initCH	3057.60646051037	2	2014-03-30
22.disengage	3067.56614429344	2	2014-03-30
4.attack.2	3153.46885646302	2	2014-03-30
2.initFO	3153.47026647903	2	2014-03-30
2.disengage	3223.98057661306	2	2014-03-30
4.attack.2	3244.05924756269	2	2014-03-30
2.initFO	3244.06012707469	2	2014-03-30
2.disengage	3259.24298801754	2	2014-03-30
30.arrive	3288.06471210798	2	2014-03-30
4.attack.2	3289.53659617351	2	2014-03-30
2.initFO	3289.53752949359	2	2014-03-30
3.attack.30	3290.05741265165	2	2014-03-30
30.initFO	3290.05753523501	2	2014-03-30
4.disengage	3307.26134714273	2	2014-03-30
30.disengage	3315.87926420048	2	2014-03-30
1.attack.30	3326.56636095395	2	2014-03-30
30.initCH	3326.56685183789	2	2014-03-30
1.disengage	3326.80251062228	2	2014-03-30
2.attack.30	3336.54969500739	2	2014-03-30
30.initCH	3336.55031986431	2	2014-03-30
2.disengage	3345.072740529	2	2014-03-30
2.attack.30	3353.62158403066	2	2014-03-30
30.initCH	3353.62171792792	2	2014-03-30
2.disengage	3355.12473122819	2	2014-03-30
19.attack.22	3360.69359832611	2	2014-03-30
22.initCH	3360.69426365328	2	2014-03-30
19.disengage	3385.73318284514	2	2014-03-30
4.attack.30	3393.70457526254	2	2014-03-30
30.initCH	3393.70512158246	2	2014-03-30
4.disengage	3394.12058577402	2	2014-03-30
3.attack.30	3398.66653350382	2	2014-03-30
30.initCH	3398.66663104979	2	2014-03-30
3.disengage	3400.2213568839	2	2014-03-30
30.depart	3401.87366586849	2	2014-03-30
19.attack.22	3419.2906603612	2	2014-03-30
22.initCH	3419.29075631139	2	2014-03-30
19.disengage	3419.58434768126	2	2014-03-30
19.attack.22	3426.74191632658	2	2014-03-30
22.initSF	3426.7429572319	2	2014-03-30
22.disengage	3463.72791968761	2	2014-03-30
19.attack.22	3515.11622188186	2	2014-03-30
22.initSF	3515.11650878026	2	2014-03-30
19.disengage	3521.74240365931	2	2014-03-30
clock.time	3600	2	2014-03-30
22.attack.19	3602.62099297897	2	2014-03-30
19.initCH	3602.62194889311	2	2014-03-30
22.disengage	3602.96717749288	2	2014-03-30
3.attack.7	3623.83748356445	2	2014-03-30
7.initFO	3623.83754725621	2	2014-03-30
7.disengage	3658.52807366183	2	2014-03-30
7.attack.3	3676.25914380948	2	2014-03-30
3.initFO	3676.25994724741	2	2014-03-30
3.disengage	3745.38303591091	2	2014-03-30
3.cop.start	3750.18741109935	2	2014-03-30
3.cop.end	3750.36987029339	2	2014-03-30
1.attack.19	3800.85157821455	2	2014-03-30
19.initCH	3800.8515885684	2	2014-03-30
1.disengage	3801.60325382284	2	2014-03-30
19.depart	3805.67626083388	2	2014-03-30
30.arrive	3861.28756814492	2	2014-03-30
3.attack.30	3866.68117237415	2	2014-03-30
30.initCH	3866.68194618576	2	2014-03-30
3.disengage	3870.15183806794	2	2014-03-30
2.attack.30	3903.48987887326	2	2014-03-30
30.initCH	3903.4902166336	2	2014-03-30
2.disengage	3903.62129200265	2	2014-03-30
2.attack.30	3920.05646169965	2	2014-03-30
30.initCH	3920.05823874305	2	2014-03-30
2.disengage	3920.08874095035	2	2014-03-30
2.attack.30	3922.53654431604	2	2014-03-30
30.initCH	3922.53858960294	2	2014-03-30
2.disengage	3924.34011731394	2	2014-03-30
4.attack.30	3942.5058937477	2	2014-03-30
30.initCH	3942.50602336081	2	2014-03-30
4.disengage	3943.34537650339	2	2014-03-30
30.depart	3975.25289034799	2	2014-03-30
30.arrive	4070.06894502221	2	2014-03-30
22.attack.30	4101.84280321222	2	2014-03-30
30.initCH	4101.84364929945	2	2014-03-30
22.disengage	4115.89409936783	2	2014-03-30
30.depart	4116.18284231474	2	2014-03-30
4.attack.2	4138.884970956	2	2014-03-30
2.initFO	4138.88544749873	2	2014-03-30
2.disengage	4317.52488793153	2	2014-03-30
4.attack.2	4328.15577250166	2	2014-03-30
2.initFO	4328.15684213381	2	2014-03-30
30.arrive	4333.47203068762	2	2014-03-30
2.disengage	4358.40572100702	2	2014-03-30
3.attack.4	4398.10026317922	2	2014-03-30
4.initFO	4398.10141276834	2	2014-03-30
3.disengage	4401.00595150666	2	2014-03-30
3.attack.30	4459.19151975493	2	2014-03-30
30.initCH	4459.19353505797	2	2014-03-30
3.disengage	4459.86674307946	2	2014-03-30
7.attack.30	4492.31653724987	2	2014-03-30
30.initCH	4492.31670266407	2	2014-03-30
4.attack.2	4497.09780252721	2	2014-03-30
2.initFO	4497.09907259616	2	2014-03-30
clock.time	4500	2	2014-03-30
7.disengage	4513.14651386657	2	2014-03-30
7.attack.30	4535.16239436503	2	2014-03-30
30.initSF	4535.16278443561	2	2014-03-30
2.disengage	4562.52925944974	2	2014-03-30
30.disengage	4577.57260874473	2	2014-03-30
4.attack.2	4597.55914760751	2	2014-03-30
2.initFO	4597.55989784478	2	2014-03-30
1.attack.30	4634.76450797	2	2014-03-30
30.initCH	4634.76453789874	2	2014-03-30
1.disengage	4636.5658125451	2	2014-03-30
7.attack.30	4639.89930006519	2	2014-03-30
30.initCH	4639.89965151601	2	2014-03-30
7.disengage	4640.43272326753	2	2014-03-30
fem.exit	4645.567	1	2014-03-30
7.attack.3	4664.31324977613	1	2014-03-30
3.initFO	4664.31420564088	1	2014-03-30
3.disengage	4751.90385304591	1	2014-03-30
3.attack.30	4754.48190414304	1	2014-03-30
30.initCH	4754.48197563467	1	2014-03-30
3.disengage	4754.78436721062	1	2014-03-30
30.depart	4772.54477375562	1	2014-03-30
7.attack.3	4876.89389020757	1	2014-03-30
3.initFO	4876.89439055769	1	2014-03-30
22.depart	4922.06988519428	1	2014-03-30
4.disengage	5029.73111851926	1	2014-03-30
26.arrive	5043.87	1	2014-03-30
7.disengage	5246.08185597436	1	2014-03-30
26.depart	5253.76889049898	1	2014-03-30
1.depart	5338.89881608385	1	2014-03-30
4.attack.2	5354.48742994823	1	2014-03-30
2.initFO	5354.48882417508	1	2014-03-30
clock.time	5400	1	2014-03-30
2.disengage	5600.0335438407	1	2014-03-30
7.attack.4	5627.30545871947	1	2014-03-30
4.initFO	5627.30704701441	1	2014-03-30
1.arrive	5742.66330172815	1	2014-03-30
fem.enter	5886.467	2	2014-03-30
4.disengage	5889.53822575331	2	2014-03-30
2.depart	5933.41841925737	2	2014-03-30
30.arrive	5996.09149488136	2	2014-03-30
4.attack.7	6102.78641298934	2	2014-03-30
7.initSF	6102.78646097876	2	2014-03-30
4.disengage	6104.41021945213	2	2014-03-30
7.attack.30	6179.47837344656	2	2014-03-30
30.initCH	6179.48083816953	2	2014-03-30
7.disengage	6183.05537206847	2	2014-03-30
7.attack.30	6194.7828025092	2	2014-03-30
30.initCH	6194.7841176602	2	2014-03-30
7.disengage	6196.91345457105	2	2014-03-30
7.attack.30	6200.24324086042	2	2014-03-30
30.initSF	6200.24460757474	2	2014-03-30
7.disengage	6202.50287942839	2	2014-03-30
3.attack.30	6243.52866395286	2	2014-03-30
30.initCH	6243.52868860439	2	2014-03-30
3.disengage	6255.18233753797	2	2014-03-30
7.attack.30	6285.80563428286	2	2014-03-30
30.initCH	6285.80607388522	2	2014-03-30
7.disengage	6290.83066164149	2	2014-03-30
4.attack.30	6292.69038858606	2	2014-03-30
30.initCH	6292.69069942966	2	2014-03-30
4.disengage	6292.90182488255	2	2014-03-30
clock.time	6300	2	2014-03-30
4.attack.30	6378.87408466999	2	2014-03-30
30.initCH	6378.87498035905	2	2014-03-30
4.disengage	6383.94979618054	2	2014-03-30
1.attack.30	6391.69359913708	2	2014-03-30
30.initCH	6391.69369361498	2	2014-03-30
1.disengage	6393.46092740196	2	2014-03-30
7.attack.4	6399.54372286954	2	2014-03-30
4.initFO	6399.5491317849	2	2014-03-30
7.disengage	6405.01889044825	2	2014-03-30
1.attack.30	6416.57689622405	2	2014-03-30
30.initCH	6416.57798023007	2	2014-03-30
1.disengage	6418.34081637676	2	2014-03-30
7.depart	6418.87238640421	2	2014-03-30
4.attack.3	6445.02241223332	2	2014-03-30
3.initSF	6445.02342024121	2	2014-03-30
3.disengage	6448.27024347165	2	2014-03-30
fem.exit	6643	1	2014-03-30
1.attack.30	6718.83512199624	1	2014-03-30
30.initCH	6718.83684180771	1	2014-03-30
1.disengage	6749.35308743632	1	2014-03-30
30.depart	6759.83890361745	1	2014-03-30
4.attack.3	6948.32114886297	1	2014-03-30
3.initFO	6948.32199695108	1	2014-03-30
3.disengage	7170.47268565008	1	2014-03-30
clock.time	7200	1	2014-03-30
4.depart	7208.53383537226	1	2014-03-30
3.depart	7300.10893530645	1	2014-03-30
3.arrive	7436.09695304006	1	2014-03-30
3.depart	7474.6335101275	1	2014-03-30
1.depart	7599.07272393064	1	2014-03-30
end.obs	9004	1	2014-03-30
