## Supplemental_reproducible_code for "Fighting isn’t sexy in lekking Greater Sage-grouse (*Centrocercus urophasianus*)": pres_exact_day_2

Events	Time	Date	Bird_ID	Type
1.arrive	0	2014-03-30	1	arrive
2.arrive	0	2014-03-30	2	arrive
3.arrive	0	2014-03-30	3	arrive
4.arrive	0	2014-03-30	4	arrive
7.arrive	0	2014-03-30	7	arrive
19.arrive	0	2014-03-30	19	arrive
22.arrive	0	2014-03-30	22	arrive
30.arrive	969.84	2014-03-30	30	arrive
24.arrive	982.78	2014-03-30	24	arrive
30.depart	1502.28506539451	2014-03-30	30	depart
24.depart	2297.92239945038	2014-03-30	24	depart
30.arrive	2313.10345898158	2014-03-30	30	arrive
1.depart	2505.7542105713	2014-03-30	1	depart
30.depart	2648.07755880436	2014-03-30	30	depart
30.arrive	2710.55367802284	2014-03-30	30	arrive
3.depart	2950.15924214773	2014-03-30	3	depart
1.arrive	2951.25806989471	2014-03-30	1	arrive
3.arrive	2986.25960539601	2014-03-30	3	arrive
30.depart	3018.53657176744	2014-03-30	30	depart
30.arrive	3288.06471210798	2014-03-30	30	arrive
30.depart	3401.87366586849	2014-03-30	30	depart
19.depart	3805.67626083388	2014-03-30	19	depart
30.arrive	3861.28756814492	2014-03-30	30	arrive
30.depart	3975.25289034799	2014-03-30	30	depart
30.arrive	4070.06894502221	2014-03-30	30	arrive
30.depart	4116.18284231474	2014-03-30	30	depart
30.arrive	4333.47203068762	2014-03-30	30	arrive
30.depart	4772.54477375562	2014-03-30	30	depart
22.depart	4922.06988519428	2014-03-30	22	depart
26.arrive	5043.87	2014-03-30	26	arrive
26.depart	5253.76889049898	2014-03-30	26	depart
1.depart	5338.89881608385	2014-03-30	1	depart
1.arrive	5742.66330172815	2014-03-30	1	arrive
2.depart	5933.41841925737	2014-03-30	2	depart
30.arrive	5996.09149488136	2014-03-30	30	arrive
7.depart	6418.87238640421	2014-03-30	7	depart
30.depart	6759.83890361745	2014-03-30	30	depart
4.depart	7208.53383537226	2014-03-30	4	depart
3.depart	7300.10893530645	2014-03-30	3	depart
3.arrive	7436.09695304006	2014-03-30	3	arrive
3.depart	7474.6335101275	2014-03-30	3	depart
1.depart	7599.07272393064	2014-03-30	1	depart
