## Supplemental_reproducible_code for "Fighting isn’t sexy in lekking Greater Sage-grouse (*Centrocercus urophasianus*)": evlist_day2

Events	Time
0	0
993	19.6612270986058
1023	23.7944014300002
628	365.59497690712
919	365.596743180368
982	370.404773017617
628	392.498961411775
919	392.499418230936
982	395.818940341515
178	412.643795497239
934	412.644490867632
967	414.103939307252
628	507.074605057543
949	507.074664136716
982	516.576687505335
628	553.649680615526
919	553.650700375262
982	554.637171352621
628	568.729682731378
949	568.73126562242
982	584.147984404475
628	694.273988955746
919	694.275728439128
982	701.473463482212
628	707.019755377611
919	707.0197968659
982	715.771242015888
32	792.170280465417
934	792.170602196425
964	792.693168403227
993	794.04623436831
1023	796.342287023407
0	900
178	966.002225727222
874	966.002479995689
0	969.84
0	982.78
967	988.45626460214
178	989.322085989842
934	989.322103366124
967	990.262225969275
543	1019.55696485575
892	1019.55825457871
32	1033.14339408434
874	1033.14422678402
87	1074.3105109082
930	1074.31227282764
963	1077.4030637515
696	1079.65964038072
930	1079.66027934183
979	1082.49634205122
984	1082.54808529287
964	1086.17239331288
81	1092.74148098908
954	1092.7415562049
963	1095.16968826722
89	1154.09585690724
872	1154.0959224415
962	1154.44754328988
87	1159.25350791913
930	1159.25535236397
963	1159.54996305117
58	1171.64814507354
930	1171.64825131404
962	1172.18970553319
696	1193.26665514725
930	1193.26717237775
984	1202.80525290316
29	1203.48803433641
930	1203.48830146808
961	1205.25345189328
524	1206.97224110013
872	1206.97234028891
962	1243.25238478115
545	1244.10937327932
954	1244.11024658584
979	1266.23591708473
696	1300.60819453235
930	1300.60981462592
984	1301.16804790668
203	1324.00279701339
930	1324.00492598476
967	1327.23124273985
178	1327.61566354381
874	1327.61808417238
696	1346.21535675606
930	1346.21610011978
984	1346.68698142872
58	1355.34745367408
930	1355.34813054771
962	1356.90598446297
967	1371.98810801954
543	1403.26567678697
922	1403.26582447146
979	1404.0347718505
23	1406.37281846439
894	1406.37323564087
543	1411.80495477447
922	1411.80809612906
979	1428.18786539127
961	1463.47238586801
543	1483.92809655171
922	1483.92915973733
979	1487.39056739255
23	1523.33743438302
894	1523.33771425903
638	1530.21504155723
930	1530.21549335272
961	1530.63892423835
982	1534.91928483314
545	1536.74195100131
894	1536.74244107262
984	1603.43309762992
58	1659.12384749279
930	1659.12487749648
962	1659.90298004691
93	1716.26362440496
937	1716.26563331781
1080	1720.57072294324
964	1726.79811663121
543	1775.86341383338
892	1775.86362807825
0	1800
23	1839.63831208857
924	1839.63865596338
961	1845.53864593173
81	1846.83962766557
924	1846.83979424902
963	1854.26569844878
81	1871.77089906168
924	1871.77167257292
963	1874.74458319105
979	1879.04686740816
3	1893.32379779456
874	1893.32391233288
961	1905.1178275864
3	1922.15314778517
874	1922.15557739864
961	1923.04740826818
1	1925.79917412933
872	1925.80122934926
81	1931.46056098901
924	1931.46087059284
963	1931.81721507105
81	1944.04090867711
924	1944.04254320676
963	1944.69680468522
81	1968.10985427981
924	1968.11015344044
963	1968.88143477657
81	1978.73651330222
894	1978.73655089444
962	2014.04113098577
984	2018.4154345663
628	2023.67597853264
919	2023.67610363356
982	2032.48215098552
93	2070.58611069054
877	2070.59254493059
76	2118.74765562224
919	2118.74786740657
23	2119.62665456668
954	2119.62693360341
963	2123.24330281937
961	2123.3660495779
76	2123.85366524366
919	2123.85387154319
963	2126.03678334252
967	2161.67760145479
61	2184.20604508603
934	2184.206999029
963	2193.96317576865
61	2238.85875475071
874	2238.85883018057
964	2239.90393823896
628	2248.41888978935
919	2248.41901354111
982	2252.06625463281
18	2259.3394048536
919	2259.3394743156
961	2263.15596085948
23	2293.72097721664
924	2293.72388889865
961	2294.10945739977
23	2300.55007923898
954	2300.5504073527
984	2304.93557380739
93	2310.16850753702
877	2310.16860644527
23	2359.3616169288
894	2359.3625836695
961	2375.77762601633
52	2406.49519214712
924	2406.49595058867
962	2407.7952623597
0	2435.35854031928
967	2496.56966221148
81	2567.2550603037
924	2567.25605518979
963	2573.29694350295
87	2594.39243456004
930	2594.39397844278
963	2598.57720906913
18	2607.16316090042
919	2607.16330266232
961	2612.50884903155
628	2621.1301419683
889	2621.13020340241
87	2631.57245177718
930	2631.57317093104
963	2640.54239671384
982	2657.70608013153
203	2670.76295294059
930	2670.76402151848
967	2674.03121866506
1080	2689.72590468372
81	2690.56307127114
924	2690.56313328072
963	2694.82847948162
0	2698.15687017928
0	2700
81	2742.03519490112
894	2742.03531647674
551	2802.0415150274
930	2802.04176015227
984	2804.51108563012
979	2817.48993143073
551	2825.84636919101
930	2825.84816855
979	2827.97981702398
1080	2840.08238467196
61	2859.17347289312
934	2859.174956351
963	2859.79674227543
81	2898.31993501599
894	2898.32032656513
89	2904.60630739979
872	2904.60724461788
962	2905.53246419854
35	2959.73504630955
877	2959.73511253579
963	2973.1931060201
967	2973.69047325201
89	2999.54393649726
872	2999.54494505669
81	3036.28515046117
924	3036.28729976524
963	3036.82010161238
23	3040.10389181535
924	3040.10680730776
961	3046.0833624899
23	3055.2068141977
894	3055.20702790436
962	3059.75298585064
961	3073.28589517547
81	3081.16468626653
924	3081.16582303068
963	3082.13444797736
81	3096.54884597417
924	3096.54902329332
963	3099.87088631703
81	3106.94006312913
924	3106.94035136809
963	3107.80691981497
23	3112.06678079623
924	3112.07042976477
961	3112.09548835484
23	3145.106019225
954	3145.10635672725
961	3153.13457091413
23	3154.57741213218
924	3154.57999485733
961	3156.96249620494
81	3164.70906689847
924	3164.70924671359
963	3166.17945755492
81	3167.06381646356
924	3167.06706389639
963	3171.01432443622
632	3178.59729468686
924	3178.59822624835
982	3201.88482647816
81	3223.90553354596
924	3223.90580645733
963	3226.42858769646
632	3234.82711950223
924	3234.82715678534
982	3237.51593870605
23	3239.76996694489
924	3239.77122132605
961	3241.6095434015
93	3260.99017108437
877	3260.9910816339
81	3298.72190940168
924	3298.72514416081
963	3307.50941570211
81	3311.31965985403
954	3311.32036512099
963	3317.29468940355
967	3324.52804319343
81	3333.44749629612
924	3333.4481012799
963	3339.94083209655
81	3346.14265117031
894	3346.14411427837
963	3351.78858528149
628	3406.84564970417
919	3406.8469066514
982	3415.80615566513
543	3421.02328422566
922	3421.02609315253
81	3425.14338063961
924	3425.14475627046
963	3426.25705923344
81	3432.59330811426
924	3432.59467551391
979	3438.34216905062
963	3438.93304997731
81	3449.59769623552
954	3449.59770037306
963	3471.72221064795
18	3487.16711525968
889	3487.17044377494
89	3529.96615895777
872	3529.9669130585
962	3561.70005787862
0	3600
81	3608.79500061081
924	3608.79687746262
979	3610.54115534085
963	3621.98067277032
545	3623.25593006096
954	3623.25594633122
89	3629.92317602801
872	3629.92432884303
979	3667.69263198136
543	3691.36136481017
922	3691.36356363988
979	3697.42093443776
81	3705.61055716978
924	3705.61139820751
963	3706.68030770599
962	3714.01692947224
81	3722.6291742561
924	3722.63004709089
963	3723.09393353308
52	3726.48198487327
954	3726.48225431094
962	3729.363660324
543	3739.10574025371
922	3739.10615093766
979	3741.84498827427
543	3750.81092318005
922	3750.81191594533
979	3753.88041255806
543	3801.83188853846
922	3801.83207369345
979	3803.22274312973
543	3810.7015676252
922	3810.70161470155
979	3814.51835177691
543	3838.48877126987
892	3838.49294218264
0	3855.86173171594
58	3858.18780222938
960	3858.18814191356
982	3861.7874803961
962	3874.58867299007
842	3937.40388872278
871	3937.40442484393
81	3977.98604509647
924	3977.98693940539
963	3981.05330946145
81	3986.75109899729
954	3986.75165160748
963	4013.66284708669
990	4016.1078348283
177	4025.74372905994
873	4025.74455400616
23	4029.23544340237
924	4029.23680874063
961	4030.76003589355
23	4040.98766037308
924	4040.98846762642
961	4049.84950297363
23	4056.70881554338
894	4056.70904069991
963	4057.64759570702
961	4092.27239951174
197	4111.51366489447
894	4111.51400941668
984	4146.36572124053
58	4158.17658959815
930	4158.17900131398
962	4161.50700984961
197	4169.96645015211
924	4169.96701002699
967	4186.85850145528
81	4195.42941942132
924	4195.42954521944
963	4205.17040087847
543	4211.91291361125
922	4211.91377047826
81	4219.98091048109
924	4219.98159503291
963	4224.30316971768
979	4228.73304820943
23	4246.96808224021
924	4246.968787485
961	4251.74270027093
23	4269.72833920623
924	4269.73036193911
961	4273.75091982303
551	4276.91841645769
930	4276.92012541737
979	4277.99446992132
87	4280.97542920533
930	4280.97578350192
963	4284.70122971175
1080	4290.19638954222
81	4345.08708437339
924	4345.0874626387
963	4351.04514361204
81	4352.29953941642
924	4352.30127558978
963	4358.08477080084
81	4371.08429305285
894	4371.08467736162
0	4391.85689933798
93	4406.24029278963
877	4406.24078970136
964	4427.01212989988
984	4490.67384401724
0	4500
203	4515.72060249887
930	4515.72066612039
967	4519.48449661973
81	4530.07329390102
924	4530.07529550348
963	4532.55190131129
178	4534.24519091087
874	4534.24565360579
23	4549.82266428942
924	4549.8231830734
961	4551.48976620206
23	4554.62197696816
924	4554.6225168896
961	4555.29795725413
23	4557.42724710702
924	4557.42748140998
961	4558.22814598601
81	4561.34359694235
924	4561.34422128025
963	4562.87983074306
81	4565.08697325437
954	4565.08710640083
963	4566.46516455967
81	4590.64727825158
924	4590.64872060375
963	4593.44526557361
967	4601.14954470938
203	4606.94917422392
930	4606.94992867257
967	4616.30607730995
81	4619.73716586163
924	4619.73742963668
963	4621.75347246085
58	4627.91084758577
930	4627.91340350939
962	4629.75124935372
23	4633.58334147203
924	4633.5836158898
961	4636.98442369385
0	4645.567
551	4663.78995908214
930	4663.79086397382
81	4664.53972577503
924	4664.5411881628
963	4666.76862770631
89	4668.95507480758
872	4668.95611856925
81	4673.67033267519
954	4673.6704520327
979	4715.6094754867
1080	4722.4735697356
964	4730.30340830884
178	4750.89700174671
874	4750.89844160025
967	4775.85878079495
178	4787.30657117332
934	4787.30795791004
964	4849.37470274673
963	4850.83297756137
178	4871.97037991271
874	4871.97135102258
81	4882.76767934671
924	4882.77067657902
963	4889.69474452123
81	4895.62877499953
894	4895.62879806998
964	4931.68078452011
0	4980.49616069629
58	5006.34385397407
930	5006.34473321457
962	5010.87943692577
963	5015.48105812138
110	5029.05500289501
924	5029.05546025226
0	5043.87
964	5084.65123174006
116	5099.40602704168
930	5099.4064426342
964	5103.66769083849
754	5109.06641422911
930	5109.06655611065
986	5124.25933283968
197	5126.30121246424
954	5126.30185391587
754	5129.96879724373
930	5129.96955836168
986	5130.29558130852
984	5131.50879617181
29	5147.94516133841
930	5147.9451899574
961	5166.01539226758
23	5173.89115390044
924	5173.89206951039
543	5177.94588267588
892	5177.94659693616
961	5192.25951450998
81	5197.02889926344
924	5197.0298967945
963	5205.34739025493
23	5207.16508962648
924	5207.16631890319
961	5208.10055505185
81	5210.01576152386
924	5210.01628408448
963	5239.64068319102
81	5240.18984507928
924	5240.19034975528
963	5250.07131005141
81	5269.96203942759
954	5269.96237571327
963	5314.67469494719
93	5320.92699354103
877	5320.9276959354
23	5321.25884146973
924	5321.25914686995
964	5328.09793917287
961	5334.27605282275
81	5339.23052286235
924	5339.2306518769
178	5361.23444933747
874	5361.23464325423
963	5363.30966495346
81	5368.93637001154
924	5368.93716218332
963	5374.49987200205
81	5374.75254417417
894	5374.75361911434
754	5383.04313679475
930	5383.04337624486
963	5392.03373979012
986	5392.15709807337
87	5394.30278152833
930	5394.30530011795
0	5400
963	5403.1123605643
81	5411.20711001156
924	5411.2082058914
963	5434.31658762499
749	5443.46527007067
924	5443.46769395059
964	5447.61165285493
986	5470.46919534603
81	5481.65286046382
924	5481.65289619316
963	5488.21356056945
23	5489.87952361322
954	5489.88357289302
87	5493.3885951317
930	5493.38906219551
963	5510.68457541095
1080	5517.95722878878
961	5558.05421563437
23	5565.7913756186
924	5565.79684722554
961	5612.54031031753
110	5620.04241099815
954	5620.04317868459
964	5808.44764667818
110	5838.32676245663
924	5838.32752620477
964	5839.05701840598
81	5843.7608238234
924	5843.76118797002
963	5862.07389096054
81	5863.38452238093
924	5863.38731437918
963	5867.37588816118
81	5870.99738247652
894	5870.99849649934
963	5876.01170850907
979	5881.35296485239
0	5886.467
60	5901.45575687658
872	5901.45581296086
963	5946.58235243141
110	5947.24257689003
894	5947.24285363647
964	5968.04861328316
547	6005.79787744314
926	6005.79896461762
979	6005.82812000555
18	6022.03229782775
949	6022.03503819559
35	6022.30706255607
877	6022.30762237571
979	6049.87618710581
81	6080.50094830012
894	6080.50143014311
963	6083.03963732113
81	6110.50197434963
924	6110.50331247135
963	6114.48665887831
110	6123.15552286027
954	6123.15629665756
984	6128.18282922098
543	6134.69769451269
922	6134.69937335269
979	6135.29788343877
628	6147.91684235417
919	6147.91769846522
81	6149.22166154016
924	6149.22285213452
982	6149.68146802678
963	6152.78246418713
81	6154.42648721152
924	6154.42698847419
963	6157.18278171953
993	6161.38876461677
1023	6177.03603383513
81	6222.95216584245
924	6222.95316098303
963	6229.7414893353
81	6231.35119400041
924	6231.35487606112
963	6231.58510335305
749	6237.60251256491
924	6237.60882097903
986	6239.37025599716
81	6245.85481641301
924	6245.85540119656
963	6246.32794847935
23	6257.23743748945
924	6257.23811324697
961	6259.41693111466
81	6263.33389432815
924	6263.33457034291
634	6271.2086092515
896	6271.20997660117
963	6276.49079677637
81	6280.84002648988
894	6280.84059183503
962	6296.69014647005
0	6300
986	6302.15188575254
984	6304.30040616299
177	6385.99708063095
873	6385.99849441006
963	6403.06040724929
23	6434.57804626937
924	6434.57938573715
961	6437.17709323168
81	6439.35968798229
954	6439.3597208983
963	6444.27872883003
23	6472.12660585712
894	6472.12925427191
984	6489.45115217034
23	6490.30403924313
954	6490.30422831093
961	6491.61962940006
81	6495.04088058447
924	6495.04160544702
963	6497.60400388284
89	6506.34988072974
932	6506.35132370105
23	6509.65425537543
924	6509.65426750122
964	6512.5058779559
961	6514.58805934633
23	6519.29958649495
924	6519.30080916626
961	6524.5604105558
81	6525.23930924689
924	6525.2408667597
963	6525.57152245464
747	6543.40279092398
922	6543.40455700678
986	6547.57382129242
993	6549.86084564838
1023	6562.71742255508
628	6567.66329507865
889	6567.6634775273
23	6569.23496509991
894	6569.23750852451
979	6622.35624489463
0	6643
744	6686.94284498327
889	6686.94287286502
89	6767.83795628589
932	6767.83825959893
964	6785.98843770048
178	6838.92956982603
874	6838.92999832863
0	7001.85280063375
967	7025.7250267811
961	7084.64508374003
23	7106.30578785042
924	7106.30671210584
961	7109.02572984904
668	7135.74198345318
871	7135.74217282261
0	7200
89	7230.77112991577
872	7230.77123959652
961	7318.77453530949
177	7353.26477338315
873	7353.2690749596
23	7386.0915544713
924	7386.09187301605
964	7388.82278772385
961	7394.90374757921
632	7425.86094438464
924	7425.86277256083
982	7426.74064263561
52	7428.40443883951
924	7428.40500133747
962	7437.73805378045
23	7448.42135480897
924	7448.42156295761
961	7483.72944198411
23	7485.53277576994
924	7485.53392986819
961	7519.6658286501
632	7538.15514346225
924	7538.15551089224
982	7554.54533588478
23	7579.55561293599
924	7579.55591403882
961	7593.867073325
23	7610.14982833
924	7610.15040660473
961	7610.52172627591
1074	7622.11952519708
979	7883.65846024167
747	7913.60317570415
922	7913.60506738294
986	7933.96101562526
634	7953.5646796676
926	7953.56482021122
982	7968.26937358185
747	7971.33999671754
922	7971.34058666315
1080	7994.06122232735
986	8002.29340089186
634	8020.26778031257
956	8020.26806079995
982	8042.78846620431
547	8074.36792292025
926	8074.37123528256
0	8100
979	8116.29056123996
963	8168.01719702721
628	8171.88817849376
919	8171.89064780872
982	8202.08536120529
32	8215.0315957509
874	8215.03311373105
1051	8258.47347011421
634	8300.08860693864
926	8300.08894498093
982	8310.53501943167
547	8320.1733731962
926	8320.173897278
979	8336.14268632661
547	8341.27900142786
926	8341.27942893084
979	8368.65655693473
543	8383.17153488208
922	8383.17174954112
979	8397.3206732785
543	8414.7852496104
952	8414.78581631457
979	8457.31992264299
543	8469.89681287798
922	8469.89686735254
1057	8490.63803069144
964	8511.48568817378
979	8511.60919500816
747	8546.45328946103
952	8546.45359663443
986	8625.29473255705
747	8646.15804754463
922	8646.15869115568
986	8651.24136058054
547	8683.00678107918
926	8683.00699268609
979	8719.09291368803
634	8750.14407030189
896	8750.14464311329
89	8831.78925695301
932	8831.78938787126
964	8832.03059605208
89	8888.00507780778
872	8888.00558263744
964	8940.04036386722
0	9000
0	9004
