## Supplemental_reproducible_code for "Fighting isn’t sexy in lekking Greater Sage-grouse (*Centrocercus urophasianus*)": full_event_list

Events	Time	Females	Date
fem.enter	0	2	2014-03-29
2.attack.4	687.968	2	2014-03-29
4.initFO	687.969	2	2014-03-29
2.disengage.4	716.801	2	2014-03-29
7.attack.4	751.667	2	2014-03-29
4.initFO	751.668	2	2014-03-29
clock.time	900	2	2014-03-29
4.disengage.7	903.834	2	2014-03-29
2.attack.4	906	2	2014-03-29
4.initFO	906.001	2	2014-03-29
4.disengage.2	943.667	2	2014-03-29
2.attack.4	1044.267	2	2014-03-29
4.initFO	1044.268	2	2014-03-29
4.disengage.2	1065.601	2	2014-03-29
3.attack.2	1089	2	2014-03-29
2.initFO	1089.001	2	2014-03-29
7.attack.4	1094.1	2	2014-03-29
4.initFO	1094.101	2	2014-03-29
3.disengage.2	1110.234	2	2014-03-29
4.disengage.7	1163.968	2	2014-03-29
4.attack.7	1200.367	2	2014-03-29
7.initFO	1200.368	2	2014-03-29
1.attack.2	1220.467	2	2014-03-29
2.initSF	1220.468	2	2014-03-29
1.disengage.2	1226.434	2	2014-03-29
4.disengage.7	1233.767	2	2014-03-29
4.attack.7	1253.467	2	2014-03-29
7.initFO	1253.468	2	2014-03-29
4.disengage.7	1325.3	2	2014-03-29
2.attack.4	1331.367	2	2014-03-29
4.initFO	1331.368	2	2014-03-29
3.cop.start	1332.167	2	2014-03-29
3.cop.end	1335.033	2	2014-03-29
4.disengage.2	1434.2	2	2014-03-29
7.attack.4	1489.734	2	2014-03-29
4.initFO	1489.735	2	2014-03-29
clock.time	1800	2	2014-03-29
4.disengage.7	1848.934	2	2014-03-29
4.attack.7	1858.334	2	2014-03-29
7.initFO	1858.335	2	2014-03-29
7.disengage.4	1971.734	2	2014-03-29
2.attack.4	1992.133	2	2014-03-29
4.initFO	1992.134	2	2014-03-29
2.disengage.4	2301	2	2014-03-29
7.attack.4	2319.3	2	2014-03-29
4.initFO	2319.301	2	2014-03-29
7.disengage.4	2675.167	2	2014-03-29
clock.time	2700	2	2014-03-29
7.attack.4	2700.901	2	2014-03-29
4.initFO	2700.902	2	2014-03-29
fem.exit	2912.6	1	2014-03-29
3.attack.2	2943.167	1	2014-03-29
2.initFO	2943.168	1	2014-03-29
7.disengage.4	3520.601	1	2014-03-29
2.disengage.3	3540.601	1	2014-03-29
3.attack.7	3551.667	1	2014-03-29
7.initFO	3551.668	1	2014-03-29
clock.time	3600	1	2014-03-29
2.attack.4	3701	1	2014-03-29
4.initFO	3701.001	1	2014-03-29
2.disengage.4	4240.033	1	2014-03-29
1.attack.2	4291.2	1	2014-03-29
2.initFO	4291.201	1	2014-03-29
clock.time	4500	1	2014-03-29
3.disengage.7	4564.267	1	2014-03-29
1.disengage.2	4648.801	1	2014-03-29
4.attack.7	4713.234	1	2014-03-29
7.initFO	4713.235	1	2014-03-29
1.attack.3	4803.467	1	2014-03-29
3.initFO	4803.468	1	2014-03-29
3.disengage.1	5050.734	1	2014-03-29
1.attack.3	5072.334	1	2014-03-29
3.initFO	5072.335	1	2014-03-29
1.disengage.3	5138.801	1	2014-03-29
1.depart	5274.57	1	2014-03-29
clock.time	5400	1	2014-03-29
2.depart	5452.11	1	2014-03-29
7.disengage.4	5452.334	1	2014-03-29
3.depart	5456.08	1	2014-03-29
7.depart	5456.75	1	2014-03-29
4.depart	5456.92	1	2014-03-29
end.obs	5566	1	2014-03-29
fem.enter	0	2	2014-03-30
3.cop.start	19.6612270986058	2	2014-03-30
3.cop.end	23.7944014300002	2	2014-03-30
22.attack.19	365.59497690712	2	2014-03-30
19.initCH	365.596743180368	2	2014-03-30
22.disengage	370.404773017617	2	2014-03-30
22.attack.19	392.498961411775	2	2014-03-30
19.initCH	392.499418230936	2	2014-03-30
22.disengage	395.818940341515	2	2014-03-30
7.attack.4	412.643795497239	2	2014-03-30
4.initSF	412.644490867632	2	2014-03-30
7.disengage	414.103939307252	2	2014-03-30
22.attack.19	507.074605057543	2	2014-03-30
19.initSF	507.074664136716	2	2014-03-30
22.disengage	516.576687505335	2	2014-03-30
22.attack.19	553.649680615526	2	2014-03-30
19.initCH	553.650700375262	2	2014-03-30
22.disengage	554.637171352621	2	2014-03-30
22.attack.19	568.729682731378	2	2014-03-30
19.initSF	568.73126562242	2	2014-03-30
22.disengage	584.147984404475	2	2014-03-30
22.attack.19	694.273988955746	2	2014-03-30
19.initCH	694.275728439128	2	2014-03-30
22.disengage	701.473463482212	2	2014-03-30
22.attack.19	707.019755377611	2	2014-03-30
19.initCH	707.0197968659	2	2014-03-30
22.disengage	715.771242015888	2	2014-03-30
2.attack.4	792.170280465417	2	2014-03-30
4.initSF	792.170602196425	2	2014-03-30
4.disengage	792.693168403227	2	2014-03-30
3.cop.start	794.04623436831	2	2014-03-30
3.cop.end	796.342287023407	2	2014-03-30
clock.time	900	2	2014-03-30
7.attack.4	966.002225727222	2	2014-03-30
4.initFO	966.002479995689	2	2014-03-30
30.arrive	969.84	2	2014-03-30
24.arrive	982.78	2	2014-03-30
7.disengage	988.45626460214	2	2014-03-30
7.attack.4	989.322085989842	2	2014-03-30
4.initSF	989.322103366124	2	2014-03-30
7.disengage	990.262225969275	2	2014-03-30
19.attack.22	1019.55696485575	2	2014-03-30
22.initFO	1019.55825457871	2	2014-03-30
2.attack.4	1033.14339408434	2	2014-03-30
4.initFO	1033.14422678402	2	2014-03-30
3.attack.30	1074.3105109082	2	2014-03-30
30.initCH	1074.31227282764	2	2014-03-30
3.disengage	1077.4030637515	2	2014-03-30
24.attack.30	1079.65964038072	2	2014-03-30
30.initCH	1079.66027934183	2	2014-03-30
19.disengage	1082.49634205122	2	2014-03-30
24.disengage	1082.54808529287	2	2014-03-30
4.disengage	1086.17239331288	2	2014-03-30
3.attack.24	1092.74148098908	2	2014-03-30
24.initSF	1092.7415562049	2	2014-03-30
3.disengage	1095.16968826722	2	2014-03-30
4.attack.2	1154.09585690724	2	2014-03-30
2.initFO	1154.0959224415	2	2014-03-30
2.disengage	1154.44754328988	2	2014-03-30
3.attack.30	1159.25350791913	2	2014-03-30
30.initCH	1159.25535236397	2	2014-03-30
3.disengage	1159.54996305117	2	2014-03-30
2.attack.30	1171.64814507354	2	2014-03-30
30.initCH	1171.64825131404	2	2014-03-30
2.disengage	1172.18970553319	2	2014-03-30
24.attack.30	1193.26665514725	2	2014-03-30
30.initCH	1193.26717237775	2	2014-03-30
24.disengage	1202.80525290316	2	2014-03-30
1.attack.30	1203.48803433641	2	2014-03-30
30.initCH	1203.48830146808	2	2014-03-30
1.disengage	1205.25345189328	2	2014-03-30
19.attack.2	1206.97224110013	2	2014-03-30
2.initFO	1206.97234028891	2	2014-03-30
2.disengage	1243.25238478115	2	2014-03-30
19.attack.24	1244.10937327932	2	2014-03-30
24.initSF	1244.11024658584	2	2014-03-30
19.disengage	1266.23591708473	2	2014-03-30
24.attack.30	1300.60819453235	2	2014-03-30
30.initCH	1300.60981462592	2	2014-03-30
24.disengage	1301.16804790668	2	2014-03-30
7.attack.30	1324.00279701339	2	2014-03-30
30.initCH	1324.00492598476	2	2014-03-30
7.disengage	1327.23124273985	2	2014-03-30
7.attack.4	1327.61566354381	2	2014-03-30
4.initFO	1327.61808417238	2	2014-03-30
24.attack.30	1346.21535675606	2	2014-03-30
30.initCH	1346.21610011978	2	2014-03-30
24.disengage	1346.68698142872	2	2014-03-30
2.attack.30	1355.34745367408	2	2014-03-30
30.initCH	1355.34813054771	2	2014-03-30
2.disengage	1356.90598446297	2	2014-03-30
7.disengage	1371.98810801954	2	2014-03-30
19.attack.22	1403.26567678697	2	2014-03-30
22.initCH	1403.26582447146	2	2014-03-30
19.disengage	1404.0347718505	2	2014-03-30
1.attack.24	1406.37281846439	2	2014-03-30
24.initFO	1406.37323564087	2	2014-03-30
19.attack.22	1411.80495477447	2	2014-03-30
22.initCH	1411.80809612906	2	2014-03-30
19.disengage	1428.18786539127	2	2014-03-30
1.disengage	1463.47238586801	2	2014-03-30
19.attack.22	1483.92809655171	2	2014-03-30
22.initCH	1483.92915973733	2	2014-03-30
19.disengage	1487.39056739255	2	2014-03-30
1.attack.24	1523.33743438302	2	2014-03-30
24.initFO	1523.33771425903	2	2014-03-30
22.attack.30	1530.21504155723	2	2014-03-30
30.initCH	1530.21549335272	2	2014-03-30
1.disengage	1530.63892423835	2	2014-03-30
22.disengage	1534.91928483314	2	2014-03-30
19.attack.24	1536.74195100131	2	2014-03-30
24.initFO	1536.74244107262	2	2014-03-30
24.disengage	1603.43309762992	2	2014-03-30
2.attack.30	1659.12384749279	2	2014-03-30
30.initCH	1659.12487749648	2	2014-03-30
2.disengage	1659.90298004691	2	2014-03-30
4.attack.7	1716.26362440496	2	2014-03-30
7.initSF	1716.26563331781	2	2014-03-30
30.depart	1720.57072294324	2	2014-03-30
4.disengage	1726.79811663121	2	2014-03-30
19.attack.22	1775.86341383338	2	2014-03-30
22.initFO	1775.86362807825	2	2014-03-30
clock.time	1800	2	2014-03-30
1.attack.24	1839.63831208857	2	2014-03-30
24.initCH	1839.63865596338	2	2014-03-30
1.disengage	1845.53864593173	2	2014-03-30
3.attack.24	1846.83962766557	2	2014-03-30
24.initCH	1846.83979424902	2	2014-03-30
3.disengage	1854.26569844878	2	2014-03-30
3.attack.24	1871.77089906168	2	2014-03-30
24.initCH	1871.77167257292	2	2014-03-30
3.disengage	1874.74458319105	2	2014-03-30
19.disengage	1879.04686740816	2	2014-03-30
1.attack.4	1893.32379779456	2	2014-03-30
4.initFO	1893.32391233288	2	2014-03-30
1.disengage	1905.1178275864	2	2014-03-30
1.attack.4	1922.15314778517	2	2014-03-30
4.initFO	1922.15557739864	2	2014-03-30
1.disengage	1923.04740826818	2	2014-03-30
1.attack.2	1925.79917412933	2	2014-03-30
2.initFO	1925.80122934926	2	2014-03-30
3.attack.24	1931.46056098901	2	2014-03-30
24.initCH	1931.46087059284	2	2014-03-30
3.disengage	1931.81721507105	2	2014-03-30
3.attack.24	1944.04090867711	2	2014-03-30
24.initCH	1944.04254320676	2	2014-03-30
3.disengage	1944.69680468522	2	2014-03-30
3.attack.24	1968.10985427981	2	2014-03-30
24.initCH	1968.11015344044	2	2014-03-30
3.disengage	1968.88143477657	2	2014-03-30
3.attack.24	1978.73651330222	2	2014-03-30
24.initFO	1978.73655089444	2	2014-03-30
2.disengage	2014.04113098577	2	2014-03-30
24.disengage	2018.4154345663	2	2014-03-30
22.attack.19	2023.67597853264	2	2014-03-30
19.initCH	2023.67610363356	2	2014-03-30
22.disengage	2032.48215098552	2	2014-03-30
4.attack.7	2070.58611069054	2	2014-03-30
7.initFO	2070.59254493059	2	2014-03-30
3.attack.19	2118.74765562224	2	2014-03-30
19.initCH	2118.74786740657	2	2014-03-30
1.attack.24	2119.62665456668	2	2014-03-30
24.initSF	2119.62693360341	2	2014-03-30
3.disengage	2123.24330281937	2	2014-03-30
1.disengage	2123.3660495779	2	2014-03-30
3.attack.19	2123.85366524366	2	2014-03-30
19.initCH	2123.85387154319	2	2014-03-30
3.disengage	2126.03678334252	2	2014-03-30
7.disengage	2161.67760145479	2	2014-03-30
3.attack.4	2184.20604508603	2	2014-03-30
4.initSF	2184.206999029	2	2014-03-30
3.disengage	2193.96317576865	2	2014-03-30
3.attack.4	2238.85875475071	2	2014-03-30
4.initFO	2238.85883018057	2	2014-03-30
4.disengage	2239.90393823896	2	2014-03-30
22.attack.19	2248.41888978935	2	2014-03-30
19.initCH	2248.41901354111	2	2014-03-30
22.disengage	2252.06625463281	2	2014-03-30
1.attack.19	2259.3394048536	2	2014-03-30
19.initCH	2259.3394743156	2	2014-03-30
1.disengage	2263.15596085948	2	2014-03-30
1.attack.24	2293.72097721664	2	2014-03-30
24.initCH	2293.72388889865	2	2014-03-30
1.disengage	2294.10945739977	2	2014-03-30
1.attack.24	2300.55007923898	2	2014-03-30
24.initSF	2300.5504073527	2	2014-03-30
24.disengage	2304.93557380739	2	2014-03-30
4.attack.7	2310.16850753702	2	2014-03-30
7.initFO	2310.16860644527	2	2014-03-30
1.attack.24	2359.3616169288	2	2014-03-30
24.initFO	2359.3625836695	2	2014-03-30
1.disengage	2375.77762601633	2	2014-03-30
2.attack.24	2406.49519214712	2	2014-03-30
24.initCH	2406.49595058867	2	2014-03-30
2.disengage	2407.7952623597	2	2014-03-30
30.arrive	2435.35854031928	2	2014-03-30
7.disengage	2496.56966221148	2	2014-03-30
3.attack.24	2567.2550603037	2	2014-03-30
24.initCH	2567.25605518979	2	2014-03-30
3.disengage	2573.29694350295	2	2014-03-30
3.attack.30	2594.39243456004	2	2014-03-30
30.initCH	2594.39397844278	2	2014-03-30
3.disengage	2598.57720906913	2	2014-03-30
1.attack.19	2607.16316090042	2	2014-03-30
19.initCH	2607.16330266232	2	2014-03-30
1.disengage	2612.50884903155	2	2014-03-30
22.attack.19	2621.1301419683	2	2014-03-30
19.initFO	2621.13020340241	2	2014-03-30
3.attack.30	2631.57245177718	2	2014-03-30
30.initCH	2631.57317093104	2	2014-03-30
3.disengage	2640.54239671384	2	2014-03-30
22.disengage	2657.70608013153	2	2014-03-30
7.attack.30	2670.76295294059	2	2014-03-30
30.initCH	2670.76402151848	2	2014-03-30
7.disengage	2674.03121866506	2	2014-03-30
30.depart	2689.72590468372	2	2014-03-30
3.attack.24	2690.56307127114	2	2014-03-30
24.initCH	2690.56313328072	2	2014-03-30
3.disengage	2694.82847948162	2	2014-03-30
30.arrive	2698.15687017928	2	2014-03-30
clock.time	2700	2	2014-03-30
3.attack.24	2742.03519490112	2	2014-03-30
24.initFO	2742.03531647674	2	2014-03-30
19.attack.30	2802.0415150274	2	2014-03-30
30.initCH	2802.04176015227	2	2014-03-30
24.disengage	2804.51108563012	2	2014-03-30
19.disengage	2817.48993143073	2	2014-03-30
19.attack.30	2825.84636919101	2	2014-03-30
30.initCH	2825.84816855	2	2014-03-30
19.disengage	2827.97981702398	2	2014-03-30
30.depart	2840.08238467196	2	2014-03-30
3.attack.4	2859.17347289312	2	2014-03-30
4.initSF	2859.174956351	2	2014-03-30
3.disengage	2859.79674227543	2	2014-03-30
3.attack.24	2898.31993501599	2	2014-03-30
24.initFO	2898.32032656513	2	2014-03-30
4.attack.2	2904.60630739979	2	2014-03-30
2.initFO	2904.60724461788	2	2014-03-30
2.disengage	2905.53246419854	2	2014-03-30
2.attack.7	2959.73504630955	2	2014-03-30
7.initFO	2959.73511253579	2	2014-03-30
3.disengage	2973.1931060201	2	2014-03-30
7.disengage	2973.69047325201	2	2014-03-30
4.attack.2	2999.54393649726	2	2014-03-30
2.initFO	2999.54494505669	2	2014-03-30
3.attack.24	3036.28515046117	2	2014-03-30
24.initCH	3036.28729976524	2	2014-03-30
3.disengage	3036.82010161238	2	2014-03-30
1.attack.24	3040.10389181535	2	2014-03-30
24.initCH	3040.10680730776	2	2014-03-30
1.disengage	3046.0833624899	2	2014-03-30
1.attack.24	3055.2068141977	2	2014-03-30
24.initFO	3055.20702790436	2	2014-03-30
2.disengage	3059.75298585064	2	2014-03-30
1.disengage	3073.28589517547	2	2014-03-30
3.attack.24	3081.16468626653	2	2014-03-30
24.initCH	3081.16582303068	2	2014-03-30
3.disengage	3082.13444797736	2	2014-03-30
3.attack.24	3096.54884597417	2	2014-03-30
24.initCH	3096.54902329332	2	2014-03-30
3.disengage	3099.87088631703	2	2014-03-30
3.attack.24	3106.94006312913	2	2014-03-30
24.initCH	3106.94035136809	2	2014-03-30
3.disengage	3107.80691981497	2	2014-03-30
1.attack.24	3112.06678079623	2	2014-03-30
24.initCH	3112.07042976477	2	2014-03-30
1.disengage	3112.09548835484	2	2014-03-30
1.attack.24	3145.106019225	2	2014-03-30
24.initSF	3145.10635672725	2	2014-03-30
1.disengage	3153.13457091413	2	2014-03-30
1.attack.24	3154.57741213218	2	2014-03-30
24.initCH	3154.57999485733	2	2014-03-30
1.disengage	3156.96249620494	2	2014-03-30
3.attack.24	3164.70906689847	2	2014-03-30
24.initCH	3164.70924671359	2	2014-03-30
3.disengage	3166.17945755492	2	2014-03-30
3.attack.24	3167.06381646356	2	2014-03-30
24.initCH	3167.06706389639	2	2014-03-30
3.disengage	3171.01432443622	2	2014-03-30
22.attack.24	3178.59729468686	2	2014-03-30
24.initCH	3178.59822624835	2	2014-03-30
22.disengage	3201.88482647816	2	2014-03-30
3.attack.24	3223.90553354596	2	2014-03-30
24.initCH	3223.90580645733	2	2014-03-30
3.disengage	3226.42858769646	2	2014-03-30
22.attack.24	3234.82711950223	2	2014-03-30
24.initCH	3234.82715678534	2	2014-03-30
22.disengage	3237.51593870605	2	2014-03-30
1.attack.24	3239.76996694489	2	2014-03-30
24.initCH	3239.77122132605	2	2014-03-30
1.disengage	3241.6095434015	2	2014-03-30
4.attack.7	3260.99017108437	2	2014-03-30
7.initFO	3260.9910816339	2	2014-03-30
3.attack.24	3298.72190940168	2	2014-03-30
24.initCH	3298.72514416081	2	2014-03-30
3.disengage	3307.50941570211	2	2014-03-30
3.attack.24	3311.31965985403	2	2014-03-30
24.initSF	3311.32036512099	2	2014-03-30
3.disengage	3317.29468940355	2	2014-03-30
7.disengage	3324.52804319343	2	2014-03-30
3.attack.24	3333.44749629612	2	2014-03-30
24.initCH	3333.4481012799	2	2014-03-30
3.disengage	3339.94083209655	2	2014-03-30
3.attack.24	3346.14265117031	2	2014-03-30
24.initFO	3346.14411427837	2	2014-03-30
3.disengage	3351.78858528149	2	2014-03-30
22.attack.19	3406.84564970417	2	2014-03-30
19.initCH	3406.8469066514	2	2014-03-30
22.disengage	3415.80615566513	2	2014-03-30
19.attack.22	3421.02328422566	2	2014-03-30
22.initCH	3421.02609315253	2	2014-03-30
3.attack.24	3425.14338063961	2	2014-03-30
24.initCH	3425.14475627046	2	2014-03-30
3.disengage	3426.25705923344	2	2014-03-30
3.attack.24	3432.59330811426	2	2014-03-30
24.initCH	3432.59467551391	2	2014-03-30
19.disengage	3438.34216905062	2	2014-03-30
3.disengage	3438.93304997731	2	2014-03-30
3.attack.24	3449.59769623552	2	2014-03-30
24.initSF	3449.59770037306	2	2014-03-30
3.disengage	3471.72221064795	2	2014-03-30
1.attack.19	3487.16711525968	2	2014-03-30
19.initFO	3487.17044377494	2	2014-03-30
4.attack.2	3529.96615895777	2	2014-03-30
2.initFO	3529.9669130585	2	2014-03-30
2.disengage	3561.70005787862	2	2014-03-30
clock.time	3600	2	2014-03-30
3.attack.24	3608.79500061081	2	2014-03-30
24.initCH	3608.79687746262	2	2014-03-30
19.disengage	3610.54115534085	2	2014-03-30
3.disengage	3621.98067277032	2	2014-03-30
19.attack.24	3623.25593006096	2	2014-03-30
24.initSF	3623.25594633122	2	2014-03-30
4.attack.2	3629.92317602801	2	2014-03-30
2.initFO	3629.92432884303	2	2014-03-30
19.disengage	3667.69263198136	2	2014-03-30
19.attack.22	3691.36136481017	2	2014-03-30
22.initCH	3691.36356363988	2	2014-03-30
19.disengage	3697.42093443776	2	2014-03-30
3.attack.24	3705.61055716978	2	2014-03-30
24.initCH	3705.61139820751	2	2014-03-30
3.disengage	3706.68030770599	2	2014-03-30
2.disengage	3714.01692947224	2	2014-03-30
3.attack.24	3722.6291742561	2	2014-03-30
24.initCH	3722.63004709089	2	2014-03-30
3.disengage	3723.09393353308	2	2014-03-30
2.attack.24	3726.48198487327	2	2014-03-30
24.initSF	3726.48225431094	2	2014-03-30
2.disengage	3729.363660324	2	2014-03-30
19.attack.22	3739.10574025371	2	2014-03-30
22.initCH	3739.10615093766	2	2014-03-30
19.disengage	3741.84498827427	2	2014-03-30
19.attack.22	3750.81092318005	2	2014-03-30
22.initCH	3750.81191594533	2	2014-03-30
19.disengage	3753.88041255806	2	2014-03-30
19.attack.22	3801.83188853846	2	2014-03-30
22.initCH	3801.83207369345	2	2014-03-30
19.disengage	3803.22274312973	2	2014-03-30
19.attack.22	3810.7015676252	2	2014-03-30
22.initCH	3810.70161470155	2	2014-03-30
19.disengage	3814.51835177691	2	2014-03-30
19.attack.22	3838.48877126987	2	2014-03-30
22.initFO	3838.49294218264	2	2014-03-30
30.arrive	3855.86173171594	2	2014-03-30
2.attack.30	3858.18780222938	2	2014-03-30
30.initSF	3858.18814191356	2	2014-03-30
22.disengage	3861.7874803961	2	2014-03-30
2.disengage	3874.58867299007	2	2014-03-30
30.attack.1	3937.40388872278	2	2014-03-30
1.initFO	3937.40442484393	2	2014-03-30
3.attack.24	3977.98604509647	2	2014-03-30
24.initCH	3977.98693940539	2	2014-03-30
3.disengage	3981.05330946145	2	2014-03-30
3.attack.24	3986.75109899729	2	2014-03-30
24.initSF	3986.75165160748	2	2014-03-30
3.disengage	4013.66284708669	2	2014-03-30
30.disengage	4016.1078348283	2	2014-03-30
7.attack.3	4025.74372905994	2	2014-03-30
3.initFO	4025.74455400616	2	2014-03-30
1.attack.24	4029.23544340237	2	2014-03-30
24.initCH	4029.23680874063	2	2014-03-30
1.disengage	4030.76003589355	2	2014-03-30
1.attack.24	4040.98766037308	2	2014-03-30
24.initCH	4040.98846762642	2	2014-03-30
1.disengage	4049.84950297363	2	2014-03-30
1.attack.24	4056.70881554338	2	2014-03-30
24.initFO	4056.70904069991	2	2014-03-30
3.disengage	4057.64759570702	2	2014-03-30
1.disengage	4092.27239951174	2	2014-03-30
7.attack.24	4111.51366489447	2	2014-03-30
24.initFO	4111.51400941668	2	2014-03-30
24.disengage	4146.36572124053	2	2014-03-30
2.attack.30	4158.17658959815	2	2014-03-30
30.initCH	4158.17900131398	2	2014-03-30
2.disengage	4161.50700984961	2	2014-03-30
7.attack.24	4169.96645015211	2	2014-03-30
24.initCH	4169.96701002699	2	2014-03-30
7.disengage	4186.85850145528	2	2014-03-30
3.attack.24	4195.42941942132	2	2014-03-30
24.initCH	4195.42954521944	2	2014-03-30
3.disengage	4205.17040087847	2	2014-03-30
19.attack.22	4211.91291361125	2	2014-03-30
22.initCH	4211.91377047826	2	2014-03-30
3.attack.24	4219.98091048109	2	2014-03-30
24.initCH	4219.98159503291	2	2014-03-30
3.disengage	4224.30316971768	2	2014-03-30
19.disengage	4228.73304820943	2	2014-03-30
1.attack.24	4246.96808224021	2	2014-03-30
24.initCH	4246.968787485	2	2014-03-30
1.disengage	4251.74270027093	2	2014-03-30
1.attack.24	4269.72833920623	2	2014-03-30
24.initCH	4269.73036193911	2	2014-03-30
1.disengage	4273.75091982303	2	2014-03-30
19.attack.30	4276.91841645769	2	2014-03-30
30.initCH	4276.92012541737	2	2014-03-30
19.disengage	4277.99446992132	2	2014-03-30
3.attack.30	4280.97542920533	2	2014-03-30
30.initCH	4280.97578350192	2	2014-03-30
3.disengage	4284.70122971175	2	2014-03-30
30.depart	4290.19638954222	2	2014-03-30
3.attack.24	4345.08708437339	2	2014-03-30
24.initCH	4345.0874626387	2	2014-03-30
3.disengage	4351.04514361204	2	2014-03-30
3.attack.24	4352.29953941642	2	2014-03-30
24.initCH	4352.30127558978	2	2014-03-30
3.disengage	4358.08477080084	2	2014-03-30
3.attack.24	4371.08429305285	2	2014-03-30
24.initFO	4371.08467736162	2	2014-03-30
30.arrive	4391.85689933798	2	2014-03-30
4.attack.7	4406.24029278963	2	2014-03-30
7.initFO	4406.24078970136	2	2014-03-30
4.disengage	4427.01212989988	2	2014-03-30
24.disengage	4490.67384401724	2	2014-03-30
clock.time	4500	2	2014-03-30
7.attack.30	4515.72060249887	2	2014-03-30
30.initCH	4515.72066612039	2	2014-03-30
7.disengage	4519.48449661973	2	2014-03-30
3.attack.24	4530.07329390102	2	2014-03-30
24.initCH	4530.07529550348	2	2014-03-30
3.disengage	4532.55190131129	2	2014-03-30
7.attack.4	4534.24519091087	2	2014-03-30
4.initFO	4534.24565360579	2	2014-03-30
1.attack.24	4549.82266428942	2	2014-03-30
24.initCH	4549.8231830734	2	2014-03-30
1.disengage	4551.48976620206	2	2014-03-30
1.attack.24	4554.62197696816	2	2014-03-30
24.initCH	4554.6225168896	2	2014-03-30
1.disengage	4555.29795725413	2	2014-03-30
1.attack.24	4557.42724710702	2	2014-03-30
24.initCH	4557.42748140998	2	2014-03-30
1.disengage	4558.22814598601	2	2014-03-30
3.attack.24	4561.34359694235	2	2014-03-30
24.initCH	4561.34422128025	2	2014-03-30
3.disengage	4562.87983074306	2	2014-03-30
3.attack.24	4565.08697325437	2	2014-03-30
24.initSF	4565.08710640083	2	2014-03-30
3.disengage	4566.46516455967	2	2014-03-30
3.attack.24	4590.64727825158	2	2014-03-30
24.initCH	4590.64872060375	2	2014-03-30
3.disengage	4593.44526557361	2	2014-03-30
7.disengage	4601.14954470938	2	2014-03-30
7.attack.30	4606.94917422392	2	2014-03-30
30.initCH	4606.94992867257	2	2014-03-30
7.disengage	4616.30607730995	2	2014-03-30
3.attack.24	4619.73716586163	2	2014-03-30
24.initCH	4619.73742963668	2	2014-03-30
3.disengage	4621.75347246085	2	2014-03-30
2.attack.30	4627.91084758577	2	2014-03-30
30.initCH	4627.91340350939	2	2014-03-30
2.disengage	4629.75124935372	2	2014-03-30
1.attack.24	4633.58334147203	2	2014-03-30
24.initCH	4633.5836158898	2	2014-03-30
1.disengage	4636.98442369385	2	2014-03-30
fem.exit	4645.567	1	2014-03-30
19.attack.30	4663.78995908214	1	2014-03-30
30.initCH	4663.79086397382	1	2014-03-30
3.attack.24	4664.53972577503	1	2014-03-30
24.initCH	4664.5411881628	1	2014-03-30
3.disengage	4666.76862770631	1	2014-03-30
4.attack.2	4668.95507480758	1	2014-03-30
2.initFO	4668.95611856925	1	2014-03-30
3.attack.24	4673.67033267519	1	2014-03-30
24.initSF	4673.6704520327	1	2014-03-30
19.disengage	4715.6094754867	1	2014-03-30
30.depart	4722.4735697356	1	2014-03-30
4.disengage	4730.30340830884	1	2014-03-30
7.attack.4	4750.89700174671	1	2014-03-30
4.initFO	4750.89844160025	1	2014-03-30
7.disengage	4775.85878079495	1	2014-03-30
7.attack.4	4787.30657117332	1	2014-03-30
4.initSF	4787.30795791004	1	2014-03-30
4.disengage	4849.37470274673	1	2014-03-30
3.disengage	4850.83297756137	1	2014-03-30
7.attack.4	4871.97037991271	1	2014-03-30
4.initFO	4871.97135102258	1	2014-03-30
3.attack.24	4882.76767934671	1	2014-03-30
24.initCH	4882.77067657902	1	2014-03-30
3.disengage	4889.69474452123	1	2014-03-30
3.attack.24	4895.62877499953	1	2014-03-30
24.initFO	4895.62879806998	1	2014-03-30
4.disengage	4931.68078452011	1	2014-03-30
30.arrive	4980.49616069629	1	2014-03-30
2.attack.30	5006.34385397407	1	2014-03-30
30.initCH	5006.34473321457	1	2014-03-30
2.disengage	5010.87943692577	1	2014-03-30
3.disengage	5015.48105812138	1	2014-03-30
4.attack.24	5029.05500289501	1	2014-03-30
24.initCH	5029.05546025226	1	2014-03-30
26.arrive	5043.87	1	2014-03-30
4.disengage	5084.65123174006	1	2014-03-30
4.attack.30	5099.40602704168	1	2014-03-30
30.initCH	5099.4064426342	1	2014-03-30
4.disengage	5103.66769083849	1	2014-03-30
26.attack.30	5109.06641422911	1	2014-03-30
30.initCH	5109.06655611065	1	2014-03-30
26.disengage	5124.25933283968	1	2014-03-30
7.attack.24	5126.30121246424	1	2014-03-30
24.initSF	5126.30185391587	1	2014-03-30
26.attack.30	5129.96879724373	1	2014-03-30
30.initCH	5129.96955836168	1	2014-03-30
26.disengage	5130.29558130852	1	2014-03-30
24.disengage	5131.50879617181	1	2014-03-30
1.attack.30	5147.94516133841	1	2014-03-30
30.initCH	5147.9451899574	1	2014-03-30
1.disengage	5166.01539226758	1	2014-03-30
1.attack.24	5173.89115390044	1	2014-03-30
24.initCH	5173.89206951039	1	2014-03-30
19.attack.22	5177.94588267588	1	2014-03-30
22.initFO	5177.94659693616	1	2014-03-30
1.disengage	5192.25951450998	1	2014-03-30
3.attack.24	5197.02889926344	1	2014-03-30
24.initCH	5197.0298967945	1	2014-03-30
3.disengage	5205.34739025493	1	2014-03-30
1.attack.24	5207.16508962648	1	2014-03-30
24.initCH	5207.16631890319	1	2014-03-30
1.disengage	5208.10055505185	1	2014-03-30
3.attack.24	5210.01576152386	1	2014-03-30
24.initCH	5210.01628408448	1	2014-03-30
3.disengage	5239.64068319102	1	2014-03-30
3.attack.24	5240.18984507928	1	2014-03-30
24.initCH	5240.19034975528	1	2014-03-30
3.disengage	5250.07131005141	1	2014-03-30
3.attack.24	5269.96203942759	1	2014-03-30
24.initSF	5269.96237571327	1	2014-03-30
3.disengage	5314.67469494719	1	2014-03-30
4.attack.7	5320.92699354103	1	2014-03-30
7.initFO	5320.9276959354	1	2014-03-30
1.attack.24	5321.25884146973	1	2014-03-30
24.initCH	5321.25914686995	1	2014-03-30
4.disengage	5328.09793917287	1	2014-03-30
1.disengage	5334.27605282275	1	2014-03-30
3.attack.24	5339.23052286235	1	2014-03-30
24.initCH	5339.2306518769	1	2014-03-30
7.attack.4	5361.23444933747	1	2014-03-30
4.initFO	5361.23464325423	1	2014-03-30
3.disengage	5363.30966495346	1	2014-03-30
3.attack.24	5368.93637001154	1	2014-03-30
24.initCH	5368.93716218332	1	2014-03-30
3.disengage	5374.49987200205	1	2014-03-30
3.attack.24	5374.75254417417	1	2014-03-30
24.initFO	5374.75361911434	1	2014-03-30
26.attack.30	5383.04313679475	1	2014-03-30
30.initCH	5383.04337624486	1	2014-03-30
3.disengage	5392.03373979012	1	2014-03-30
26.disengage	5392.15709807337	1	2014-03-30
3.attack.30	5394.30278152833	1	2014-03-30
30.initCH	5394.30530011795	1	2014-03-30
clock.time	5400	1	2014-03-30
3.disengage	5403.1123605643	1	2014-03-30
3.attack.24	5411.20711001156	1	2014-03-30
24.initCH	5411.2082058914	1	2014-03-30
3.disengage	5434.31658762499	1	2014-03-30
26.attack.24	5443.46527007067	1	2014-03-30
24.initCH	5443.46769395059	1	2014-03-30
4.disengage	5447.61165285493	1	2014-03-30
26.disengage	5470.46919534603	1	2014-03-30
3.attack.24	5481.65286046382	1	2014-03-30
24.initCH	5481.65289619316	1	2014-03-30
3.disengage	5488.21356056945	1	2014-03-30
1.attack.24	5489.87952361322	1	2014-03-30
24.initSF	5489.88357289302	1	2014-03-30
3.attack.30	5493.3885951317	1	2014-03-30
30.initCH	5493.38906219551	1	2014-03-30
3.disengage	5510.68457541095	1	2014-03-30
30.depart	5517.95722878878	1	2014-03-30
1.disengage	5558.05421563437	1	2014-03-30
1.attack.24	5565.7913756186	1	2014-03-30
24.initCH	5565.79684722554	1	2014-03-30
1.disengage	5612.54031031753	1	2014-03-30
4.attack.24	5620.04241099815	1	2014-03-30
24.initSF	5620.04317868459	1	2014-03-30
4.disengage	5808.44764667818	1	2014-03-30
4.attack.24	5838.32676245663	1	2014-03-30
24.initCH	5838.32752620477	1	2014-03-30
4.disengage	5839.05701840598	1	2014-03-30
3.attack.24	5843.7608238234	1	2014-03-30
24.initCH	5843.76118797002	1	2014-03-30
3.disengage	5862.07389096054	1	2014-03-30
3.attack.24	5863.38452238093	1	2014-03-30
24.initCH	5863.38731437918	1	2014-03-30
3.disengage	5867.37588816118	1	2014-03-30
3.attack.24	5870.99738247652	1	2014-03-30
24.initFO	5870.99849649934	1	2014-03-30
3.disengage	5876.01170850907	1	2014-03-30
19.disengage	5881.35296485239	1	2014-03-30
fem.enter	5886.467	2	2014-03-30
3.attack.2	5901.45575687658	2	2014-03-30
2.initFO	5901.45581296086	2	2014-03-30
3.disengage	5946.58235243141	2	2014-03-30
4.attack.24	5947.24257689003	2	2014-03-30
24.initFO	5947.24285363647	2	2014-03-30
4.disengage	5968.04861328316	2	2014-03-30
19.attack.26	6005.79787744314	2	2014-03-30
26.initCH	6005.79896461762	2	2014-03-30
19.disengage	6005.82812000555	2	2014-03-30
1.attack.19	6022.03229782775	2	2014-03-30
19.initSF	6022.03503819559	2	2014-03-30
2.attack.7	6022.30706255607	2	2014-03-30
7.initFO	6022.30762237571	2	2014-03-30
19.disengage	6049.87618710581	2	2014-03-30
3.attack.24	6080.50094830012	2	2014-03-30
24.initFO	6080.50143014311	2	2014-03-30
3.disengage	6083.03963732113	2	2014-03-30
3.attack.24	6110.50197434963	2	2014-03-30
24.initCH	6110.50331247135	2	2014-03-30
3.disengage	6114.48665887831	2	2014-03-30
4.attack.24	6123.15552286027	2	2014-03-30
24.initSF	6123.15629665756	2	2014-03-30
24.disengage	6128.18282922098	2	2014-03-30
19.attack.22	6134.69769451269	2	2014-03-30
22.initCH	6134.69937335269	2	2014-03-30
19.disengage	6135.29788343877	2	2014-03-30
22.attack.19	6147.91684235417	2	2014-03-30
19.initCH	6147.91769846522	2	2014-03-30
3.attack.24	6149.22166154016	2	2014-03-30
24.initCH	6149.22285213452	2	2014-03-30
22.disengage	6149.68146802678	2	2014-03-30
3.disengage	6152.78246418713	2	2014-03-30
3.attack.24	6154.42648721152	2	2014-03-30
24.initCH	6154.42698847419	2	2014-03-30
3.disengage	6157.18278171953	2	2014-03-30
3.cop.start	6161.38876461677	2	2014-03-30
3.cop.end	6177.03603383513	2	2014-03-30
3.attack.24	6222.95216584245	2	2014-03-30
24.initCH	6222.95316098303	2	2014-03-30
3.disengage	6229.7414893353	2	2014-03-30
3.attack.24	6231.35119400041	2	2014-03-30
24.initCH	6231.35487606112	2	2014-03-30
3.disengage	6231.58510335305	2	2014-03-30
26.attack.24	6237.60251256491	2	2014-03-30
24.initCH	6237.60882097903	2	2014-03-30
26.disengage	6239.37025599716	2	2014-03-30
3.attack.24	6245.85481641301	2	2014-03-30
24.initCH	6245.85540119656	2	2014-03-30
3.disengage	6246.32794847935	2	2014-03-30
1.attack.24	6257.23743748945	2	2014-03-30
24.initCH	6257.23811324697	2	2014-03-30
1.disengage	6259.41693111466	2	2014-03-30
3.attack.24	6263.33389432815	2	2014-03-30
24.initCH	6263.33457034291	2	2014-03-30
22.attack.26	6271.2086092515	2	2014-03-30
26.initFO	6271.20997660117	2	2014-03-30
3.disengage	6276.49079677637	2	2014-03-30
3.attack.24	6280.84002648988	2	2014-03-30
24.initFO	6280.84059183503	2	2014-03-30
2.disengage	6296.69014647005	2	2014-03-30
clock.time	6300	2	2014-03-30
26.disengage	6302.15188575254	2	2014-03-30
24.disengage	6304.30040616299	2	2014-03-30
7.attack.3	6385.99708063095	2	2014-03-30
3.initFO	6385.99849441006	2	2014-03-30
3.disengage	6403.06040724929	2	2014-03-30
1.attack.24	6434.57804626937	2	2014-03-30
24.initCH	6434.57938573715	2	2014-03-30
1.disengage	6437.17709323168	2	2014-03-30
3.attack.24	6439.35968798229	2	2014-03-30
24.initSF	6439.3597208983	2	2014-03-30
3.disengage	6444.27872883003	2	2014-03-30
1.attack.24	6472.12660585712	2	2014-03-30
24.initFO	6472.12925427191	2	2014-03-30
24.disengage	6489.45115217034	2	2014-03-30
1.attack.24	6490.30403924313	2	2014-03-30
24.initSF	6490.30422831093	2	2014-03-30
1.disengage	6491.61962940006	2	2014-03-30
3.attack.24	6495.04088058447	2	2014-03-30
24.initCH	6495.04160544702	2	2014-03-30
3.disengage	6497.60400388284	2	2014-03-30
4.attack.2	6506.34988072974	2	2014-03-30
2.initSF	6506.35132370105	2	2014-03-30
1.attack.24	6509.65425537543	2	2014-03-30
24.initCH	6509.65426750122	2	2014-03-30
4.disengage	6512.5058779559	2	2014-03-30
1.disengage	6514.58805934633	2	2014-03-30
1.attack.24	6519.29958649495	2	2014-03-30
24.initCH	6519.30080916626	2	2014-03-30
1.disengage	6524.5604105558	2	2014-03-30
3.attack.24	6525.23930924689	2	2014-03-30
24.initCH	6525.2408667597	2	2014-03-30
3.disengage	6525.57152245464	2	2014-03-30
26.attack.22	6543.40279092398	2	2014-03-30
22.initCH	6543.40455700678	2	2014-03-30
26.disengage	6547.57382129242	2	2014-03-30
3.cop.start	6549.86084564838	2	2014-03-30
3.cop.end	6562.71742255508	2	2014-03-30
22.attack.19	6567.66329507865	2	2014-03-30
19.initFO	6567.6634775273	2	2014-03-30
1.attack.24	6569.23496509991	2	2014-03-30
24.initFO	6569.23750852451	2	2014-03-30
19.disengage	6622.35624489463	2	2014-03-30
fem.exit	6643	1	2014-03-30
26.attack.19	6686.94284498327	1	2014-03-30
19.initFO	6686.94287286502	1	2014-03-30
4.attack.2	6767.83795628589	1	2014-03-30
2.initSF	6767.83825959893	1	2014-03-30
4.disengage	6785.98843770048	1	2014-03-30
7.attack.4	6838.92956982603	1	2014-03-30
4.initFO	6838.92999832863	1	2014-03-30
30.arrive	7001.85280063375	1	2014-03-30
7.disengage	7025.7250267811	1	2014-03-30
1.disengage	7084.64508374003	1	2014-03-30
1.attack.24	7106.30578785042	1	2014-03-30
24.initCH	7106.30671210584	1	2014-03-30
1.disengage	7109.02572984904	1	2014-03-30
24.attack.1	7135.74198345318	1	2014-03-30
1.initFO	7135.74217282261	1	2014-03-30
clock.time	7200	1	2014-03-30
4.attack.2	7230.77112991577	1	2014-03-30
2.initFO	7230.77123959652	1	2014-03-30
1.disengage	7318.77453530949	1	2014-03-30
7.attack.3	7353.26477338315	1	2014-03-30
3.initFO	7353.2690749596	1	2014-03-30
1.attack.24	7386.0915544713	1	2014-03-30
24.initCH	7386.09187301605	1	2014-03-30
4.disengage	7388.82278772385	1	2014-03-30
1.disengage	7394.90374757921	1	2014-03-30
22.attack.24	7425.86094438464	1	2014-03-30
24.initCH	7425.86277256083	1	2014-03-30
22.disengage	7426.74064263561	1	2014-03-30
2.attack.24	7428.40443883951	1	2014-03-30
24.initCH	7428.40500133747	1	2014-03-30
2.disengage	7437.73805378045	1	2014-03-30
1.attack.24	7448.42135480897	1	2014-03-30
24.initCH	7448.42156295761	1	2014-03-30
1.disengage	7483.72944198411	1	2014-03-30
1.attack.24	7485.53277576994	1	2014-03-30
24.initCH	7485.53392986819	1	2014-03-30
1.disengage	7519.6658286501	1	2014-03-30
22.attack.24	7538.15514346225	1	2014-03-30
24.initCH	7538.15551089224	1	2014-03-30
22.disengage	7554.54533588478	1	2014-03-30
1.attack.24	7579.55561293599	1	2014-03-30
24.initCH	7579.55591403882	1	2014-03-30
1.disengage	7593.867073325	1	2014-03-30
1.attack.24	7610.14982833	1	2014-03-30
24.initCH	7610.15040660473	1	2014-03-30
1.disengage	7610.52172627591	1	2014-03-30
24.depart	7622.11952519708	1	2014-03-30
19.disengage	7883.65846024167	1	2014-03-30
26.attack.22	7913.60317570415	1	2014-03-30
22.initCH	7913.60506738294	1	2014-03-30
26.disengage	7933.96101562526	1	2014-03-30
22.attack.26	7953.5646796676	1	2014-03-30
26.initCH	7953.56482021122	1	2014-03-30
22.disengage	7968.26937358185	1	2014-03-30
26.attack.22	7971.33999671754	1	2014-03-30
22.initCH	7971.34058666315	1	2014-03-30
30.depart	7994.06122232735	1	2014-03-30
26.disengage	8002.29340089186	1	2014-03-30
22.attack.26	8020.26778031257	1	2014-03-30
26.initSF	8020.26806079995	1	2014-03-30
22.disengage	8042.78846620431	1	2014-03-30
19.attack.26	8074.36792292025	1	2014-03-30
26.initCH	8074.37123528256	1	2014-03-30
clock.time	8100	1	2014-03-30
19.disengage	8116.29056123996	1	2014-03-30
3.disengage	8168.01719702721	1	2014-03-30
22.attack.19	8171.88817849376	1	2014-03-30
19.initCH	8171.89064780872	1	2014-03-30
22.disengage	8202.08536120529	1	2014-03-30
2.attack.4	8215.0315957509	1	2014-03-30
4.initFO	8215.03311373105	1	2014-03-30
1.depart	8258.47347011421	1	2014-03-30
22.attack.26	8300.08860693864	1	2014-03-30
26.initCH	8300.08894498093	1	2014-03-30
22.disengage	8310.53501943167	1	2014-03-30
19.attack.26	8320.1733731962	1	2014-03-30
26.initCH	8320.173897278	1	2014-03-30
19.disengage	8336.14268632661	1	2014-03-30
19.attack.26	8341.27900142786	1	2014-03-30
26.initCH	8341.27942893084	1	2014-03-30
19.disengage	8368.65655693473	1	2014-03-30
19.attack.22	8383.17153488208	1	2014-03-30
22.initCH	8383.17174954112	1	2014-03-30
19.disengage	8397.3206732785	1	2014-03-30
19.attack.22	8414.7852496104	1	2014-03-30
22.initSF	8414.78581631457	1	2014-03-30
19.disengage	8457.31992264299	1	2014-03-30
19.attack.22	8469.89681287798	1	2014-03-30
22.initCH	8469.89686735254	1	2014-03-30
7.depart	8490.63803069144	1	2014-03-30
4.disengage	8511.48568817378	1	2014-03-30
19.disengage	8511.60919500816	1	2014-03-30
26.attack.22	8546.45328946103	1	2014-03-30
22.initSF	8546.45359663443	1	2014-03-30
26.disengage	8625.29473255705	1	2014-03-30
26.attack.22	8646.15804754463	1	2014-03-30
22.initCH	8646.15869115568	1	2014-03-30
26.disengage	8651.24136058054	1	2014-03-30
19.attack.26	8683.00678107918	1	2014-03-30
26.initCH	8683.00699268609	1	2014-03-30
19.disengage	8719.09291368803	1	2014-03-30
22.attack.26	8750.14407030189	1	2014-03-30
26.initFO	8750.14464311329	1	2014-03-30
4.attack.2	8831.78925695301	1	2014-03-30
2.initSF	8831.78938787126	1	2014-03-30
4.disengage	8832.03059605208	1	2014-03-30
4.attack.2	8888.00507780778	1	2014-03-30
2.initFO	8888.00558263744	1	2014-03-30
4.disengage	8940.04036386722	1	2014-03-30
clock.time	9000	1	2014-03-30
end.obs	9004	1	2014-03-30
