## Supplemental_reproducible_code for "Fighting isn’t sexy in lekking Greater Sage-grouse (*Centrocercus urophasianus*)": pres_exact_day_2

Events	Time	Date	Bird_ID	Type
1.arrive	0	2014-03-30	1	arrive
2.arrive	0	2014-03-30	2	arrive
3.arrive	0	2014-03-30	3	arrive
4.arrive	0	2014-03-30	4	arrive
7.arrive	0	2014-03-30	7	arrive
19.arrive	0	2014-03-30	19	arrive
22.arrive	0	2014-03-30	22	arrive
30.arrive	969.84	2014-03-30	30	arrive
24.arrive	982.78	2014-03-30	24	arrive
30.depart	1720.57072294324	2014-03-30	30	depart
30.arrive	2435.35854031928	2014-03-30	30	arrive
30.depart	2689.72590468372	2014-03-30	30	depart
30.arrive	2698.15687017928	2014-03-30	30	arrive
30.depart	2840.08238467196	2014-03-30	30	depart
30.arrive	3855.86173171594	2014-03-30	30	arrive
30.depart	4290.19638954222	2014-03-30	30	depart
30.arrive	4391.85689933798	2014-03-30	30	arrive
30.depart	4722.4735697356	2014-03-30	30	depart
30.arrive	4980.49616069629	2014-03-30	30	arrive
26.arrive	5043.87	2014-03-30	26	arrive
30.depart	5517.95722878878	2014-03-30	30	depart
30.arrive	7001.85280063375	2014-03-30	30	arrive
24.depart	7622.11952519708	2014-03-30	24	depart
30.depart	7994.06122232735	2014-03-30	30	depart
1.depart	8258.47347011421	2014-03-30	1	depart
7.depart	8490.63803069144	2014-03-30	7	depart
