## Supplemental_reproducible_code for "Fighting isn’t sexy in lekking Greater Sage-grouse (*Centrocercus urophasianus*)": evlist_day2

Events	Time
0	0
628	48.6756144806722
919	48.6798700713356
994	50.2611096436145
32	52.3463389262943
874	52.3464622239905
962	52.3551853923285
982	54.6666583796753
628	57.6526412962641
919	57.652915258686
982	65.3668124698547
59	93.952929056014
871	93.9530335274628
32	130.20167977619
934	130.202478453756
962	147.085590913336
176	150.774664752085
872	150.775238967774
961	226.990098519051
967	256.328920626376
32	381.479899976917
874	381.480850332945
964	391.027378932679
89	395.776700294052
872	395.777049017778
628	466.769703303389
919	466.770800407818
982	467.463018365094
628	511.533340140961
889	511.53490981036
979	516.234080580014
964	539.553301637271
175	648.439517065219
871	648.44070913147
967	691.0040312062
32	835.692429444578
874	835.695866421098
962	874.803686421518
0	900
178	909.206747032893
934	909.207646504675
967	909.633596372451
0	969.84
0	982.78
994	1007.42016791342
1024	1011.30690327695
543	1016.49261149282
952	1016.49359147415
668	1017.71683656056
871	1017.71892141327
979	1037.01712839121
984	1055.07708380832
116	1061.48059746271
960	1061.4807499546
964	1067.61084201634
89	1073.58309917774
872	1073.58472788134
670	1088.62311345714
873	1088.62410008586
964	1115.68360982625
543	1126.56148811826
952	1126.56176135612
979	1155.85951921227
543	1173.49126806487
922	1173.49190316557
979	1175.82329240392
543	1178.44338341264
922	1178.44370967007
979	1179.64220951302
543	1192.06290397844
922	1192.06382787286
994	1193.73400419509
979	1193.9106590066
1024	1195.03676184073
963	1235.46345826663
81	1271.91994523074
924	1271.92082807917
963	1273.36594879234
23	1276.63244985708
954	1276.63315605038
961	1277.06061830887
23	1283.24809908301
954	1283.24903153902
984	1284.4018274645
90	1295.69773009585
873	1295.69934299281
964	1310.1099437143
90	1347.59629607255
873	1347.59661750934
963	1432.80871758917
59	1442.01200569084
871	1442.01285065644
961	1453.33413086733
1074	1481.92556964813
60	1518.02586349402
872	1518.02727509951
962	1521.23402243793
543	1546.66360321039
922	1546.66382169441
979	1553.94348779369
543	1614.89522801007
922	1614.89627785795
979	1615.13116983552
543	1651.69564673662
952	1651.69777733231
979	1653.08747449369
543	1682.78629320796
892	1682.78638452077
979	1743.6576805789
79	1785.10609589653
922	1785.10746127929
963	1786.67659892727
0	1800
178	1801.33054768132
874	1801.33172622283
964	1803.8886957106
93	1897.02699395405
877	1897.02756664984
967	1915.31022057603
90	1948.56871031503
873	1948.56898302655
964	1954.8046552548
994	1960.15020188742
32	1960.53547941971
874	1960.53667574029
962	1970.25714575291
93	2022.25222607444
937	2022.2526740026
967	2055.23360103845
178	2064.81804636846
874	2064.81805367011
967	2087.36420132106
178	2115.34071566823
874	2115.34283410497
964	2149.0971353373
35	2158.17172522982
877	2158.17320770153
2	2183.86927522055
873	2183.86953393408
116	2235.4447410964
930	2235.44577324168
964	2237.41760792597
628	2259.30712071021
889	2259.31007155973
979	2285.76685171228
628	2293.76999782474
889	2293.77035879756
961	2349.31710409599
979	2470.02588439518
967	2488.38128883623
628	2508.36005764883
919	2508.36053549998
982	2508.67251750903
192	2511.77668768744
919	2511.77681448363
967	2517.4031473465
628	2604.97672315389
919	2604.97798522329
982	2605.23958549287
628	2628.32578392653
889	2628.32597880356
0	2700
203	2722.11372524659
930	2722.11409256071
979	2723.31939880624
543	2727.4765632316
892	2727.47683557528
967	2736.14794430828
58	2749.8661696723
930	2749.8670496901
962	2760.78755602218
87	2765.53970685512
930	2765.5400900379
963	2777.23929673754
29	2781.61902927487
930	2781.62027860569
961	2784.26902974822
982	2808.79353847019
79	2823.68714714815
922	2823.68946131052
963	2826.87679412029
58	2863.02164439278
930	2863.0227069597
962	2863.437582181
203	2923.72524296498
930	2923.72691784176
967	2930.6209988981
543	2932.79225913597
922	2932.79892002106
979	2935.52935123875
116	2940.54527430444
960	2940.54643397359
964	2961.42097268928
58	2972.88591614219
930	2972.88711210988
962	2978.0351020309
203	2981.12845666954
930	2981.12892948796
967	2981.20239596407
638	2986.32191811462
930	2986.32211553241
982	2990.82839187367
87	2999.64534119563
930	2999.64572498361
628	3011.92803245952
919	3011.92839619533
32	3013.95667712929
874	3013.95669253074
982	3014.20863420575
963	3014.60600131196
628	3021.00325668525
919	3021.00343965199
982	3021.34155258936
1080	3025.39125967604
962	3049.22406613371
543	3067.21713849246
952	3067.2178422862
979	3070.37713683185
543	3096.69901191935
922	3096.69904841666
979	3096.89217581784
543	3097.54147497005
922	3097.54223810205
979	3104.2040336614
543	3133.35672807238
892	3133.35728310588
0	3257.99483961194
979	3277.29878257189
628	3312.3548755841
949	3312.35552641541
979	3312.85733481301
32	3327.7087732105
874	3327.70898580603
962	3348.61529088889
628	3364.98160258809
919	3364.98444076361
982	3377.00591048355
628	3385.7201612821
949	3385.7204629307
32	3385.84662041106
874	3385.84747330509
982	3393.08852512965
962	3398.21523294663
628	3398.73879873804
919	3398.7398470111
982	3404.21420055508
628	3430.590359504
889	3430.59241013645
32	3473.34199132421
874	3473.34200190361
979	3478.18116095729
628	3485.58255099106
919	3485.58320550166
982	3493.82663502885
1069	3496.961147305
962	3525.49097474761
994	3561.91013280231
32	3563.63496052664
874	3563.63605709702
0	3600
203	3619.19692720833
930	3619.19693067347
967	3624.98031282538
203	3626.06148186854
960	3626.06358450583
967	3664.90538247191
962	3666.13875177848
178	3717.84352573702
874	3717.84420965757
964	3763.3624698856
29	3808.17672579512
930	3808.17676502739
961	3809.31054706312
203	3812.58078620883
930	3812.58084587878
967	3813.53717354144
203	3822.34581645175
930	3822.34803917207
967	3829.52888705637
116	3840.40058358693
960	3840.40149597241
964	3844.88961389554
32	3917.91106726285
874	3917.91119523632
964	3918.73678128965
638	3924.95151392947
960	3924.95236074324
990	3928.76357867012
116	3963.94203181942
930	3963.94242095185
964	3968.39004929759
87	3974.15091054941
930	3974.15098956983
963	3979.35285292301
116	3980.49155903588
930	3980.49194285201
964	3980.57073852608
116	4021.4323708614
960	4021.43642069093
964	4045.77323072285
93	4057.35921625562
877	4057.35928637816
967	4171.96946976945
58	4183.78302242456
960	4183.78336304217
962	4202.9357565454
58	4313.87999028203
930	4313.88021405129
962	4314.02458609137
116	4328.00035186848
930	4328.00129821983
964	4331.13842756465
58	4331.5295402389
930	4331.5313813215
962	4331.9121594075
116	4342.12371930435
930	4342.12373588232
964	4344.42045104448
1080	4345.72139058355
93	4367.17223101687
877	4367.17297385645
964	4406.05831298716
89	4444.50588016402
932	4444.50715222998
962	4456.55332502661
35	4466.20294039644
877	4466.20372826422
962	4470.64341038196
0	4500
32	4508.89089439454
874	4508.89247581815
962	4557.97131640259
93	4578.60749789401
877	4578.60800485961
964	4598.29442071022
0	4645.567
60	4814.1973683926
872	4814.19930135509
963	4873.66801090847
1053	4933.32848653868
0	5043.87
0	5222.15302144758
29	5373.70219197958
930	5373.70378351032
961	5385.84566034158
1080	5388.78194152435
0	5400
1057	5652.76765445024
89	5691.03009556677
932	5691.03103560561
21	5724.16504657585
922	5724.1667795023
961	5732.46642076537
1072	5738.97746146303
0	5808.47178876061
2	5824.85965358433
933	5824.86096750146
961	5825.57868092488
1053	5844.61593529708
0	5886.467
964	5888.55749140822
1076	5973.98493224155
89	6100.62587060249
932	6100.62590756943
962	6116.78609922952
1	6158.15109324399
872	6158.15134507429
961	6244.45482554542
0	6300
0	6613.60491482638
90	6617.78088234093
933	6617.78141447211
964	6622.67719408363
0	6643
1052	6777.9006537731
1053	6864.00002639554
0	6883.37281545172
116	6929.62758786109
930	6929.62790003165
964	6962.084128335
1080	6975.18434996896
1054	7055.6339232658
1051	7162.67920940546
0	9004
