## Supplemental_reproducible_code for "Fighting isn’t sexy in lekking Greater Sage-grouse (*Centrocercus urophasianus*)": full_event_list_day2

Events	Time	Females	Date
fem.enter	0	2	2014-03-30
22.attack.19	48.6756144806722	2	2014-03-30
19.initCH	48.6798700713356	2	2014-03-30
4.cop.start	50.2611096436145	2	2014-03-30
2.attack.4	52.3463389262943	2	2014-03-30
4.initFO	52.3464622239905	2	2014-03-30
2.disengage	52.3551853923285	2	2014-03-30
22.disengage	54.6666583796753	2	2014-03-30
22.attack.19	57.6526412962641	2	2014-03-30
19.initCH	57.652915258686	2	2014-03-30
22.disengage	65.3668124698547	2	2014-03-30
3.attack.1	93.952929056014	2	2014-03-30
1.initFO	93.9530335274628	2	2014-03-30
2.attack.4	130.20167977619	2	2014-03-30
4.initSF	130.202478453756	2	2014-03-30
2.disengage	147.085590913336	2	2014-03-30
7.attack.2	150.774664752085	2	2014-03-30
2.initFO	150.775238967774	2	2014-03-30
1.disengage	226.990098519051	2	2014-03-30
7.disengage	256.328920626376	2	2014-03-30
2.attack.4	381.479899976917	2	2014-03-30
4.initFO	381.480850332945	2	2014-03-30
4.disengage	391.027378932679	2	2014-03-30
4.attack.2	395.776700294052	2	2014-03-30
2.initFO	395.777049017778	2	2014-03-30
22.attack.19	466.769703303389	2	2014-03-30
19.initCH	466.770800407818	2	2014-03-30
22.disengage	467.463018365094	2	2014-03-30
22.attack.19	511.533340140961	2	2014-03-30
19.initFO	511.53490981036	2	2014-03-30
19.disengage	516.234080580014	2	2014-03-30
4.disengage	539.553301637271	2	2014-03-30
7.attack.1	648.439517065219	2	2014-03-30
1.initFO	648.44070913147	2	2014-03-30
7.disengage	691.0040312062	2	2014-03-30
2.attack.4	835.692429444578	2	2014-03-30
4.initFO	835.695866421098	2	2014-03-30
2.disengage	874.803686421518	2	2014-03-30
clock.time	900	2	2014-03-30
7.attack.4	909.206747032893	2	2014-03-30
4.initSF	909.207646504675	2	2014-03-30
7.disengage	909.633596372451	2	2014-03-30
30.arrive	969.84	2	2014-03-30
24.arrive	982.78	2	2014-03-30
4.cop.start	1007.42016791342	2	2014-03-30
4.cop.end	1011.30690327695	2	2014-03-30
19.attack.22	1016.49261149282	2	2014-03-30
22.initSF	1016.49359147415	2	2014-03-30
24.attack.1	1017.71683656056	2	2014-03-30
1.initFO	1017.71892141327	2	2014-03-30
19.disengage	1037.01712839121	2	2014-03-30
24.disengage	1055.07708380832	2	2014-03-30
4.attack.30	1061.48059746271	2	2014-03-30
30.initSF	1061.4807499546	2	2014-03-30
4.disengage	1067.61084201634	2	2014-03-30
4.attack.2	1073.58309917774	2	2014-03-30
2.initFO	1073.58472788134	2	2014-03-30
24.attack.3	1088.62311345714	2	2014-03-30
3.initFO	1088.62410008586	2	2014-03-30
4.disengage	1115.68360982625	2	2014-03-30
19.attack.22	1126.56148811826	2	2014-03-30
22.initSF	1126.56176135612	2	2014-03-30
19.disengage	1155.85951921227	2	2014-03-30
19.attack.22	1173.49126806487	2	2014-03-30
22.initCH	1173.49190316557	2	2014-03-30
19.disengage	1175.82329240392	2	2014-03-30
19.attack.22	1178.44338341264	2	2014-03-30
22.initCH	1178.44370967007	2	2014-03-30
19.disengage	1179.64220951302	2	2014-03-30
19.attack.22	1192.06290397844	2	2014-03-30
22.initCH	1192.06382787286	2	2014-03-30
4.cop.start	1193.73400419509	2	2014-03-30
19.disengage	1193.9106590066	2	2014-03-30
4.cop.end	1195.03676184073	2	2014-03-30
3.disengage	1235.46345826663	2	2014-03-30
3.attack.24	1271.91994523074	2	2014-03-30
24.initCH	1271.92082807917	2	2014-03-30
3.disengage	1273.36594879234	2	2014-03-30
1.attack.24	1276.63244985708	2	2014-03-30
24.initSF	1276.63315605038	2	2014-03-30
1.disengage	1277.06061830887	2	2014-03-30
1.attack.24	1283.24809908301	2	2014-03-30
24.initSF	1283.24903153902	2	2014-03-30
24.disengage	1284.4018274645	2	2014-03-30
4.attack.3	1295.69773009585	2	2014-03-30
3.initFO	1295.69934299281	2	2014-03-30
4.disengage	1310.1099437143	2	2014-03-30
4.attack.3	1347.59629607255	2	2014-03-30
3.initFO	1347.59661750934	2	2014-03-30
3.disengage	1432.80871758917	2	2014-03-30
3.attack.1	1442.01200569084	2	2014-03-30
1.initFO	1442.01285065644	2	2014-03-30
1.disengage	1453.33413086733	2	2014-03-30
24.depart	1481.92556964813	2	2014-03-30
3.attack.2	1518.02586349402	2	2014-03-30
2.initFO	1518.02727509951	2	2014-03-30
2.disengage	1521.23402243793	2	2014-03-30
19.attack.22	1546.66360321039	2	2014-03-30
22.initCH	1546.66382169441	2	2014-03-30
19.disengage	1553.94348779369	2	2014-03-30
19.attack.22	1614.89522801007	2	2014-03-30
22.initCH	1614.89627785795	2	2014-03-30
19.disengage	1615.13116983552	2	2014-03-30
19.attack.22	1651.69564673662	2	2014-03-30
22.initSF	1651.69777733231	2	2014-03-30
19.disengage	1653.08747449369	2	2014-03-30
19.attack.22	1682.78629320796	2	2014-03-30
22.initFO	1682.78638452077	2	2014-03-30
19.disengage	1743.6576805789	2	2014-03-30
3.attack.22	1785.10609589653	2	2014-03-30
22.initCH	1785.10746127929	2	2014-03-30
3.disengage	1786.67659892727	2	2014-03-30
clock.time	1800	2	2014-03-30
7.attack.4	1801.33054768132	2	2014-03-30
4.initFO	1801.33172622283	2	2014-03-30
4.disengage	1803.8886957106	2	2014-03-30
4.attack.7	1897.02699395405	2	2014-03-30
7.initFO	1897.02756664984	2	2014-03-30
7.disengage	1915.31022057603	2	2014-03-30
4.attack.3	1948.56871031503	2	2014-03-30
3.initFO	1948.56898302655	2	2014-03-30
4.disengage	1954.8046552548	2	2014-03-30
4.cop.start	1960.15020188742	2	2014-03-30
2.attack.4	1960.53547941971	2	2014-03-30
4.initFO	1960.53667574029	2	2014-03-30
2.disengage	1970.25714575291	2	2014-03-30
4.attack.7	2022.25222607444	2	2014-03-30
7.initSF	2022.2526740026	2	2014-03-30
7.disengage	2055.23360103845	2	2014-03-30
7.attack.4	2064.81804636846	2	2014-03-30
4.initFO	2064.81805367011	2	2014-03-30
7.disengage	2087.36420132106	2	2014-03-30
7.attack.4	2115.34071566823	2	2014-03-30
4.initFO	2115.34283410497	2	2014-03-30
4.disengage	2149.0971353373	2	2014-03-30
2.attack.7	2158.17172522982	2	2014-03-30
7.initFO	2158.17320770153	2	2014-03-30
1.attack.3	2183.86927522055	2	2014-03-30
3.initFO	2183.86953393408	2	2014-03-30
4.attack.30	2235.4447410964	2	2014-03-30
30.initCH	2235.44577324168	2	2014-03-30
4.disengage	2237.41760792597	2	2014-03-30
22.attack.19	2259.30712071021	2	2014-03-30
19.initFO	2259.31007155973	2	2014-03-30
19.disengage	2285.76685171228	2	2014-03-30
22.attack.19	2293.76999782474	2	2014-03-30
19.initFO	2293.77035879756	2	2014-03-30
1.disengage	2349.31710409599	2	2014-03-30
19.disengage	2470.02588439518	2	2014-03-30
7.disengage	2488.38128883623	2	2014-03-30
22.attack.19	2508.36005764883	2	2014-03-30
19.initCH	2508.36053549998	2	2014-03-30
22.disengage	2508.67251750903	2	2014-03-30
7.attack.19	2511.77668768744	2	2014-03-30
19.initCH	2511.77681448363	2	2014-03-30
7.disengage	2517.4031473465	2	2014-03-30
22.attack.19	2604.97672315389	2	2014-03-30
19.initCH	2604.97798522329	2	2014-03-30
22.disengage	2605.23958549287	2	2014-03-30
22.attack.19	2628.32578392653	2	2014-03-30
19.initFO	2628.32597880356	2	2014-03-30
clock.time	2700	2	2014-03-30
7.attack.30	2722.11372524659	2	2014-03-30
30.initCH	2722.11409256071	2	2014-03-30
19.disengage	2723.31939880624	2	2014-03-30
19.attack.22	2727.4765632316	2	2014-03-30
22.initFO	2727.47683557528	2	2014-03-30
7.disengage	2736.14794430828	2	2014-03-30
2.attack.30	2749.8661696723	2	2014-03-30
30.initCH	2749.8670496901	2	2014-03-30
2.disengage	2760.78755602218	2	2014-03-30
3.attack.30	2765.53970685512	2	2014-03-30
30.initCH	2765.5400900379	2	2014-03-30
3.disengage	2777.23929673754	2	2014-03-30
1.attack.30	2781.61902927487	2	2014-03-30
30.initCH	2781.62027860569	2	2014-03-30
1.disengage	2784.26902974822	2	2014-03-30
22.disengage	2808.79353847019	2	2014-03-30
3.attack.22	2823.68714714815	2	2014-03-30
22.initCH	2823.68946131052	2	2014-03-30
3.disengage	2826.87679412029	2	2014-03-30
2.attack.30	2863.02164439278	2	2014-03-30
30.initCH	2863.0227069597	2	2014-03-30
2.disengage	2863.437582181	2	2014-03-30
7.attack.30	2923.72524296498	2	2014-03-30
30.initCH	2923.72691784176	2	2014-03-30
7.disengage	2930.6209988981	2	2014-03-30
19.attack.22	2932.79225913597	2	2014-03-30
22.initCH	2932.79892002106	2	2014-03-30
19.disengage	2935.52935123875	2	2014-03-30
4.attack.30	2940.54527430444	2	2014-03-30
30.initSF	2940.54643397359	2	2014-03-30
4.disengage	2961.42097268928	2	2014-03-30
2.attack.30	2972.88591614219	2	2014-03-30
30.initCH	2972.88711210988	2	2014-03-30
2.disengage	2978.0351020309	2	2014-03-30
7.attack.30	2981.12845666954	2	2014-03-30
30.initCH	2981.12892948796	2	2014-03-30
7.disengage	2981.20239596407	2	2014-03-30
22.attack.30	2986.32191811462	2	2014-03-30
30.initCH	2986.32211553241	2	2014-03-30
22.disengage	2990.82839187367	2	2014-03-30
3.attack.30	2999.64534119563	2	2014-03-30
30.initCH	2999.64572498361	2	2014-03-30
22.attack.19	3011.92803245952	2	2014-03-30
19.initCH	3011.92839619533	2	2014-03-30
2.attack.4	3013.95667712929	2	2014-03-30
4.initFO	3013.95669253074	2	2014-03-30
22.disengage	3014.20863420575	2	2014-03-30
3.disengage	3014.60600131196	2	2014-03-30
22.attack.19	3021.00325668525	2	2014-03-30
19.initCH	3021.00343965199	2	2014-03-30
22.disengage	3021.34155258936	2	2014-03-30
30.depart	3025.39125967604	2	2014-03-30
2.disengage	3049.22406613371	2	2014-03-30
19.attack.22	3067.21713849246	2	2014-03-30
22.initSF	3067.2178422862	2	2014-03-30
19.disengage	3070.37713683185	2	2014-03-30
19.attack.22	3096.69901191935	2	2014-03-30
22.initCH	3096.69904841666	2	2014-03-30
19.disengage	3096.89217581784	2	2014-03-30
19.attack.22	3097.54147497005	2	2014-03-30
22.initCH	3097.54223810205	2	2014-03-30
19.disengage	3104.2040336614	2	2014-03-30
19.attack.22	3133.35672807238	2	2014-03-30
22.initFO	3133.35728310588	2	2014-03-30
30.arrive	3257.99483961194	2	2014-03-30
19.disengage	3277.29878257189	2	2014-03-30
22.attack.19	3312.3548755841	2	2014-03-30
19.initSF	3312.35552641541	2	2014-03-30
19.disengage	3312.85733481301	2	2014-03-30
2.attack.4	3327.7087732105	2	2014-03-30
4.initFO	3327.70898580603	2	2014-03-30
2.disengage	3348.61529088889	2	2014-03-30
22.attack.19	3364.98160258809	2	2014-03-30
19.initCH	3364.98444076361	2	2014-03-30
22.disengage	3377.00591048355	2	2014-03-30
22.attack.19	3385.7201612821	2	2014-03-30
19.initSF	3385.7204629307	2	2014-03-30
2.attack.4	3385.84662041106	2	2014-03-30
4.initFO	3385.84747330509	2	2014-03-30
22.disengage	3393.08852512965	2	2014-03-30
2.disengage	3398.21523294663	2	2014-03-30
22.attack.19	3398.73879873804	2	2014-03-30
19.initCH	3398.7398470111	2	2014-03-30
22.disengage	3404.21420055508	2	2014-03-30
22.attack.19	3430.590359504	2	2014-03-30
19.initFO	3430.59241013645	2	2014-03-30
2.attack.4	3473.34199132421	2	2014-03-30
4.initFO	3473.34200190361	2	2014-03-30
19.disengage	3478.18116095729	2	2014-03-30
22.attack.19	3485.58255099106	2	2014-03-30
19.initCH	3485.58320550166	2	2014-03-30
22.disengage	3493.82663502885	2	2014-03-30
19.depart	3496.961147305	2	2014-03-30
2.disengage	3525.49097474761	2	2014-03-30
4.cop.start	3561.91013280231	2	2014-03-30
2.attack.4	3563.63496052664	2	2014-03-30
4.initFO	3563.63605709702	2	2014-03-30
clock.time	3600	2	2014-03-30
7.attack.30	3619.19692720833	2	2014-03-30
30.initCH	3619.19693067347	2	2014-03-30
7.disengage	3624.98031282538	2	2014-03-30
7.attack.30	3626.06148186854	2	2014-03-30
30.initSF	3626.06358450583	2	2014-03-30
7.disengage	3664.90538247191	2	2014-03-30
2.disengage	3666.13875177848	2	2014-03-30
7.attack.4	3717.84352573702	2	2014-03-30
4.initFO	3717.84420965757	2	2014-03-30
4.disengage	3763.3624698856	2	2014-03-30
1.attack.30	3808.17672579512	2	2014-03-30
30.initCH	3808.17676502739	2	2014-03-30
1.disengage	3809.31054706312	2	2014-03-30
7.attack.30	3812.58078620883	2	2014-03-30
30.initCH	3812.58084587878	2	2014-03-30
7.disengage	3813.53717354144	2	2014-03-30
7.attack.30	3822.34581645175	2	2014-03-30
30.initCH	3822.34803917207	2	2014-03-30
7.disengage	3829.52888705637	2	2014-03-30
4.attack.30	3840.40058358693	2	2014-03-30
30.initSF	3840.40149597241	2	2014-03-30
4.disengage	3844.88961389554	2	2014-03-30
2.attack.4	3917.91106726285	2	2014-03-30
4.initFO	3917.91119523632	2	2014-03-30
4.disengage	3918.73678128965	2	2014-03-30
22.attack.30	3924.95151392947	2	2014-03-30
30.initSF	3924.95236074324	2	2014-03-30
30.disengage	3928.76357867012	2	2014-03-30
4.attack.30	3963.94203181942	2	2014-03-30
30.initCH	3963.94242095185	2	2014-03-30
4.disengage	3968.39004929759	2	2014-03-30
3.attack.30	3974.15091054941	2	2014-03-30
30.initCH	3974.15098956983	2	2014-03-30
3.disengage	3979.35285292301	2	2014-03-30
4.attack.30	3980.49155903588	2	2014-03-30
30.initCH	3980.49194285201	2	2014-03-30
4.disengage	3980.57073852608	2	2014-03-30
4.attack.30	4021.4323708614	2	2014-03-30
30.initSF	4021.43642069093	2	2014-03-30
4.disengage	4045.77323072285	2	2014-03-30
4.attack.7	4057.35921625562	2	2014-03-30
7.initFO	4057.35928637816	2	2014-03-30
7.disengage	4171.96946976945	2	2014-03-30
2.attack.30	4183.78302242456	2	2014-03-30
30.initSF	4183.78336304217	2	2014-03-30
2.disengage	4202.9357565454	2	2014-03-30
2.attack.30	4313.87999028203	2	2014-03-30
30.initCH	4313.88021405129	2	2014-03-30
2.disengage	4314.02458609137	2	2014-03-30
4.attack.30	4328.00035186848	2	2014-03-30
30.initCH	4328.00129821983	2	2014-03-30
4.disengage	4331.13842756465	2	2014-03-30
2.attack.30	4331.5295402389	2	2014-03-30
30.initCH	4331.5313813215	2	2014-03-30
2.disengage	4331.9121594075	2	2014-03-30
4.attack.30	4342.12371930435	2	2014-03-30
30.initCH	4342.12373588232	2	2014-03-30
4.disengage	4344.42045104448	2	2014-03-30
30.depart	4345.72139058355	2	2014-03-30
4.attack.7	4367.17223101687	2	2014-03-30
7.initFO	4367.17297385645	2	2014-03-30
4.disengage	4406.05831298716	2	2014-03-30
4.attack.2	4444.50588016402	2	2014-03-30
2.initSF	4444.50715222998	2	2014-03-30
2.disengage	4456.55332502661	2	2014-03-30
2.attack.7	4466.20294039644	2	2014-03-30
7.initFO	4466.20372826422	2	2014-03-30
2.disengage	4470.64341038196	2	2014-03-30
clock.time	4500	2	2014-03-30
2.attack.4	4508.89089439454	2	2014-03-30
4.initFO	4508.89247581815	2	2014-03-30
2.disengage	4557.97131640259	2	2014-03-30
4.attack.7	4578.60749789401	2	2014-03-30
7.initFO	4578.60800485961	2	2014-03-30
4.disengage	4598.29442071022	2	2014-03-30
fem.exit	4645.567	1	2014-03-30
3.attack.2	4814.1973683926	1	2014-03-30
2.initFO	4814.19930135509	1	2014-03-30
3.disengage	4873.66801090847	1	2014-03-30
3.depart	4933.32848653868	1	2014-03-30
26.arrive	5043.87	1	2014-03-30
30.arrive	5222.15302144758	1	2014-03-30
1.attack.30	5373.70219197958	1	2014-03-30
30.initCH	5373.70378351032	1	2014-03-30
1.disengage	5385.84566034158	1	2014-03-30
30.depart	5388.78194152435	1	2014-03-30
clock.time	5400	1	2014-03-30
7.depart	5652.76765445024	1	2014-03-30
4.attack.2	5691.03009556677	1	2014-03-30
2.initSF	5691.03103560561	1	2014-03-30
1.attack.22	5724.16504657585	1	2014-03-30
22.initCH	5724.1667795023	1	2014-03-30
1.disengage	5732.46642076537	1	2014-03-30
22.depart	5738.97746146303	1	2014-03-30
3.arrive	5808.47178876061	1	2014-03-30
1.attack.3	5824.85965358433	1	2014-03-30
3.initSF	5824.86096750146	1	2014-03-30
1.disengage	5825.57868092488	1	2014-03-30
3.depart	5844.61593529708	1	2014-03-30
fem.enter	5886.467	2	2014-03-30
4.disengage	5888.55749140822	2	2014-03-30
26.depart	5973.98493224155	2	2014-03-30
4.attack.2	6100.62587060249	2	2014-03-30
2.initSF	6100.62590756943	2	2014-03-30
2.disengage	6116.78609922952	2	2014-03-30
1.attack.2	6158.15109324399	2	2014-03-30
2.initFO	6158.15134507429	2	2014-03-30
1.disengage	6244.45482554542	2	2014-03-30
clock.time	6300	2	2014-03-30
3.arrive	6613.60491482638	2	2014-03-30
4.attack.3	6617.78088234093	2	2014-03-30
3.initSF	6617.78141447211	2	2014-03-30
4.disengage	6622.67719408363	2	2014-03-30
fem.exit	6643	1	2014-03-30
2.depart	6777.9006537731	1	2014-03-30
3.depart	6864.00002639554	1	2014-03-30
30.arrive	6883.37281545172	1	2014-03-30
4.attack.30	6929.62758786109	1	2014-03-30
30.initCH	6929.62790003165	1	2014-03-30
4.disengage	6962.084128335	1	2014-03-30
30.depart	6975.18434996896	1	2014-03-30
4.depart	7055.6339232658	1	2014-03-30
1.depart	7162.67920940546	1	2014-03-30
end.obs	9004	1	2014-03-30
