## Supplemental_reproducible_code for "Fighting isn’t sexy in lekking Greater Sage-grouse (*Centrocercus urophasianus*)": pres_exact_day_2

Events	Time	Date	Bird_ID	Type
1.arrive	0	2014-03-30	1	arrive
2.arrive	0	2014-03-30	2	arrive
3.arrive	0	2014-03-30	3	arrive
4.arrive	0	2014-03-30	4	arrive
7.arrive	0	2014-03-30	7	arrive
19.arrive	0	2014-03-30	19	arrive
22.arrive	0	2014-03-30	22	arrive
30.arrive	969.84	2014-03-30	30	arrive
24.arrive	982.78	2014-03-30	24	arrive
24.depart	1481.92556964813	2014-03-30	24	depart
30.depart	3025.39125967604	2014-03-30	30	depart
30.arrive	3257.99483961194	2014-03-30	30	arrive
19.depart	3496.961147305	2014-03-30	19	depart
30.depart	4345.72139058355	2014-03-30	30	depart
3.depart	4933.32848653868	2014-03-30	3	depart
26.arrive	5043.87	2014-03-30	26	arrive
30.arrive	5222.15302144758	2014-03-30	30	arrive
30.depart	5388.78194152435	2014-03-30	30	depart
7.depart	5652.76765445024	2014-03-30	7	depart
22.depart	5738.97746146303	2014-03-30	22	depart
3.arrive	5808.47178876061	2014-03-30	3	arrive
3.depart	5844.61593529708	2014-03-30	3	depart
26.depart	5973.98493224155	2014-03-30	26	depart
3.arrive	6613.60491482638	2014-03-30	3	arrive
2.depart	6777.9006537731	2014-03-30	2	depart
3.depart	6864.00002639554	2014-03-30	3	depart
30.arrive	6883.37281545172	2014-03-30	30	arrive
30.depart	6975.18434996896	2014-03-30	30	depart
4.depart	7055.6339232658	2014-03-30	4	depart
1.depart	7162.67920940546	2014-03-30	1	depart
