## Supplemental_reproducible_code for "Fighting isn’t sexy in lekking Greater Sage-grouse (*Centrocercus urophasianus*)": evlist_day2

Events	Time
0	0
993	624.163323841994
1023	627.292077536971
32	678.409865825548
874	678.410793342985
964	686.358996660135
0	900
32	966.205075923738
874	966.207358715215
962	968.188384324697
0	969.84
58	977.794346531917
930	977.794394544498
962	980.156604820323
0	982.78
696	990.708620396735
930	990.710123029824
984	992.589541988349
696	1016.23932673395
930	1016.23966106787
984	1017.04990788271
696	1018.51211611698
930	1018.51351736219
984	1020.91478367284
32	1021.70528129294
934	1021.70533798207
962	1024.39836028121
696	1026.99354396822
930	1026.99422724502
984	1034.93676243746
32	1037.37169487688
934	1037.37272682059
962	1037.38611496185
29	1040.17974685491
930	1040.179931058
961	1043.36782178076
551	1050.89725397228
930	1050.89793676438
979	1052.37287584953
29	1059.00840357052
930	1059.00883089615
961	1059.49236402595
29	1065.75327370208
930	1065.75387050368
961	1074.11361019437
87	1076.71994194181
930	1076.72033012725
963	1086.30850681384
58	1089.98739700808
930	1089.99252079999
962	1092.16362446177
696	1103.43989907661
930	1103.44222291997
984	1105.99786055307
29	1121.07523829843
930	1121.07529443324
961	1122.37763964195
61	1139.38809100408
874	1139.39090627464
689	1212.39347151611
892	1212.39580109659
984	1261.88283740253
551	1276.87948988687
930	1276.87961062597
964	1279.85389186847
979	1285.92758525536
203	1293.01276207055
930	1293.01318902478
967	1293.74196622215
29	1297.14891253021
930	1297.14891641584
961	1299.66132298049
81	1312.82212346965
924	1312.82298989806
963	1318.72814517453
203	1335.46062571164
930	1335.46138338787
967	1337.94197555919
87	1338.93660698218
900	1338.93717284157
963	1363.93622002027
696	1452.37522137725
960	1452.37614982633
984	1459.26431748587
87	1495.60483212751
930	1495.60665741376
963	1496.61818471436
87	1518.66745467694
930	1518.66902177841
963	1520.60934946343
203	1535.13443065372
930	1535.13460883482
967	1542.04873198255
203	1565.49803505083
960	1565.49972739098
543	1578.0494294259
922	1578.05116919087
967	1586.33013518391
29	1593.11754813463
930	1593.11856271231
961	1593.77853559671
59	1595.57443545149
871	1595.57548154768
979	1596.57432843737
203	1597.32795871439
930	1597.33174678665
543	1601.99077390304
922	1601.9911001196
963	1605.26360066279
979	1608.85287505566
967	1618.86811056821
58	1623.43301070451
930	1623.43387305728
962	1623.58775029619
116	1635.05215064237
960	1635.05361958464
964	1638.68154610026
116	1650.20031544466
930	1650.20126324531
964	1653.21087618588
29	1658.1165972618
930	1658.11699814388
961	1663.57578790623
81	1669.9194614811
924	1669.91969778893
963	1670.34781850551
52	1672.33333347297
954	1672.33418247577
962	1678.34210875782
29	1690.28439804344
930	1690.28612639109
961	1690.39919782086
696	1691.16373065296
960	1691.16396827827
984	1715.57813180175
203	1722.30600978455
930	1722.30674634517
967	1723.39652469531
116	1744.51482820943
930	1744.51656620899
964	1747.54127280822
87	1761.20611512414
930	1761.20831514439
963	1765.36181089943
116	1768.01684874482
930	1768.01865895908
964	1768.56804128645
689	1780.84483230611
952	1780.84505497839
982	1793.71384696361
81	1799.115032158
924	1799.1181654283
0	1800
58	1800.15638082489
930	1800.15663559835
963	1803.05033527697
543	1803.20237696692
922	1803.20484178507
979	1803.89604984183
962	1805.29344763511
696	1806.65550463093
930	1806.65734299827
984	1823.66874819356
81	1826.32912972437
924	1826.32963446472
963	1827.40984969538
197	1843.45365401446
924	1843.45387373389
90	1844.45901950809
933	1844.460289586
963	1845.35817096564
967	1853.55589588411
89	1853.99866370797
932	1853.99893229107
962	1859.54669740109
543	1913.43374363774
892	1913.43378431258
81	1941.63605672053
924	1941.63781463615
963	1943.56433130941
81	1954.06637357334
894	1954.06670299497
963	1979.58706754393
81	1985.72554018356
954	1985.72648638805
963	1994.18101330599
32	2021.288969447
874	2021.29097770691
962	2031.9402119021
982	2072.18872843371
197	2142.26821486293
924	2142.26925381914
967	2144.82547563043
81	2147.17322724432
954	2147.1737320524
963	2149.97222543856
81	2152.51143331922
924	2152.51207838359
963	2156.56657116021
197	2170.22462613663
894	2170.22668836427
967	2215.94554784182
197	2228.78181982834
954	2228.78214854138
984	2250.41257037884
843	2270.24331795216
872	2270.24420084076
962	2273.23004357216
551	2279.71610689365
930	2279.71680723072
979	2284.13846733764
696	2287.27184585485
930	2287.27201430663
984	2292.59946078876
1080	2297.56886423863
32	2308.18105853192
904	2308.18208844164
962	2309.95622192554
3	2316.45198018173
874	2316.45313338714
961	2335.51518393975
90	2342.27938809542
873	2342.27969896109
963	2358.24964172212
23	2385.18403961942
924	2385.1860854513
961	2386.32211670988
545	2399.06576252978
924	2399.06650370383
979	2404.71255203017
197	2409.93573781877
924	2409.9362762592
967	2412.7274403178
23	2438.86567261273
924	2438.86735830186
961	2443.4082707997
23	2464.28747195421
894	2464.28774541527
961	2479.29125603507
23	2489.07225463863
954	2489.07273345957
961	2504.05469565334
543	2515.63063278206
892	2515.63143530727
982	2593.05277087745
23	2652.99014066411
924	2652.99126261095
961	2653.4676713645
52	2659.53963279587
954	2659.54059664377
962	2665.82434384945
81	2680.26196147504
954	2680.26514154136
963	2680.45617198192
93	2684.0204271159
877	2684.02225893839
81	2691.53652314713
894	2691.53922363019
0	2700
963	2762.64336438683
543	2826.53849356777
892	2826.53856403459
982	2841.1732537027
23	2859.52851754455
924	2859.53272493
961	2859.74834830542
964	2863.51907563559
32	2864.30171057729
874	2864.30269547054
962	2888.07456186701
32	2907.54192398724
874	2907.54210077934
962	2909.13902783471
110	2924.38134983997
894	2924.38223484237
984	3003.24524606364
81	3029.35057550457
924	3029.3520507424
963	3030.6929401875
23	3047.36826972997
924	3047.36842847032
961	3047.66402147963
81	3076.47256496333
954	3076.47257720274
984	3083.68943192426
0	3089.36865072721
696	3105.0119293934
930	3105.01207003192
984	3112.91868621629
1080	3113.54244497006
178	3147.07127989009
874	3147.07406863844
967	3207.9255787859
93	3245.88809514362
877	3245.88892742213
964	3296.09021062397
89	3321.05577652063
932	3321.05651339134
964	3322.2417285033
93	3351.85712977566
877	3351.85886724519
964	3355.37501552545
197	3374.26837369125
924	3374.26840362417
967	3375.26466350699
23	3376.30927418339
894	3376.30969866549
93	3405.38587943613
877	3405.39066606958
0	3509.58686334286
1080	3513.81916642168
543	3545.99904656448
952	3546.00038236576
964	3548.34221868483
982	3553.46026280394
961	3563.60645265445
0	3600
23	3624.75507200583
924	3624.75666076048
961	3625.50784151656
81	3630.63128034838
954	3630.63235315684
628	3630.76463985823
919	3630.76997042956
982	3632.20815242591
963	3637.86668348118
543	3661.71711345639
922	3661.7188370982
979	3672.20946672581
689	3687.87113019707
922	3687.87170294044
984	3692.1727162651
689	3696.65138149301
922	3696.65209857832
984	3697.59869709151
543	3745.42548774087
922	3745.42553909348
979	3745.55955755922
632	3746.12755741796
894	3746.12971201617
982	3942.73226742823
668	3945.69957327569
871	3945.7007288025
984	3984.25830192879
23	4017.7366422981
954	4017.73673525568
961	4023.25296787261
81	4043.62593536048
924	4043.62683621155
963	4045.72317203743
81	4046.30115317923
924	4046.3018330293
963	4048.71835265863
81	4056.77425488711
954	4056.77484949272
963	4058.46803281099
81	4078.93674512554
924	4078.93711832627
963	4079.73021369721
23	4085.20842594514
924	4085.21058694154
961	4089.50135128473
178	4094.85878953193
874	4094.86371705268
964	4144.71462529234
178	4193.22981306267
874	4193.23009081852
967	4263.33904754374
81	4291.36335118659
954	4291.36365565085
963	4294.64782792667
81	4296.98239872599
924	4296.9830837266
963	4304.50334235057
81	4305.7600433104
894	4305.76114501794
963	4339.51098346631
23	4344.00778871155
924	4344.00780336968
961	4345.71289101248
81	4350.7874957851
924	4350.78799283494
963	4354.21419838596
52	4359.84613896006
924	4359.84682341172
962	4362.76326075603
81	4372.52351589293
924	4372.52475557594
93	4375.31309125068
877	4375.31357305099
963	4377.31961903618
81	4389.60749370714
924	4389.60820065058
963	4389.81639215208
81	4398.94890562068
924	4398.94922137449
963	4399.97868610843
81	4415.09162860699
924	4415.0969445291
963	4417.76039745282
81	4417.924661612
924	4417.92766367656
963	4420.02810297997
81	4427.28290214946
924	4427.2845828417
963	4429.55990904795
81	4441.98111745925
924	4441.98209933766
963	4444.39034872619
23	4447.8876596486
894	4447.8882189018
961	4480.40250983278
0	4500
81	4509.32083239798
954	4509.32330958208
963	4511.03294662901
964	4527.31727725648
545	4555.26707678275
954	4555.27203462781
984	4559.72189715871
0	4560.46358898032
81	4564.60588095985
924	4564.60627578372
963	4567.86991958769
52	4573.10112455733
924	4573.10125187073
962	4576.43007849147
81	4580.42772217
924	4580.4277822845
963	4581.47757370289
81	4585.89906479284
924	4585.8992660015
963	4586.70099020928
81	4590.39927750242
924	4590.39991832478
963	4590.4655810648
81	4596.22959503634
894	4596.2320519827
1080	4608.92965342553
963	4621.53838445463
81	4629.26538809093
954	4629.26601813378
984	4636.82322161839
0	4645.567
110	4689.7171704447
924	4689.71744799859
0	4693.08105383214
964	4704.87366400809
81	4705.05221952442
924	4705.05236986574
963	4715.13025700187
23	4717.78836617435
954	4717.78853087674
961	4724.54927253299
178	4728.55331105942
874	4728.5553892915
81	4734.15881667625
954	4734.16052556327
964	4767.11318906002
963	4776.31817759412
1080	4792.19544643457
197	4795.78175800257
894	4795.7820531894
32	4818.08277937696
874	4818.08339704704
628	4852.38139078708
919	4852.38207207105
982	4863.06947771151
628	4869.00918447227
919	4869.01080591495
982	4871.62484909203
628	4881.82415889884
889	4881.82554351906
1053	4905.16748686962
1051	5001.26457391227
967	5026.59539817099
197	5028.84403245166
954	5028.84474867247
967	5029.7811895772
0	5043.87
0	5047.25559476347
982	5053.87643603868
638	5067.33057615718
930	5067.33160785097
982	5097.42979169262
551	5097.50734601243
930	5097.50875430516
979	5115.69387713934
203	5116.49063526283
930	5116.49135206946
967	5127.39992974218
551	5146.08882619585
930	5146.08972804721
197	5178.76452545886
924	5178.76553381429
979	5191.55410234818
1080	5193.84852167023
967	5229.39629129659
197	5238.4043088274
924	5238.40497345093
967	5239.78827567021
197	5260.14985149157
894	5260.15027515459
964	5263.9141856444
89	5307.67759441967
872	5307.67803270361
628	5314.11689678954
919	5314.11794673907
982	5314.20883702106
962	5333.54743088283
747	5345.86554717473
922	5345.86808360246
986	5347.24636798623
634	5347.38790173202
956	5347.3880167839
89	5359.79754108537
872	5359.79760725308
1069	5386.71949748385
0	5400
982	5417.95415538669
634	5433.39379977966
926	5433.3958235185
982	5470.49995301033
634	5511.00124395103
926	5511.00389927443
982	5517.8159283349
967	5538.95007338118
634	5574.62855995619
926	5574.62893028543
982	5592.71005395207
197	5631.45503545614
924	5631.45619440814
967	5634.23502553821
1074	5641.06762739723
634	5750.4209748036
926	5750.42131354096
964	5756.00024567785
89	5760.98342759101
932	5760.9858002006
982	5785.0689817137
962	5792.92288103717
32	5875.94633501076
934	5875.94798571251
634	5880.11763761891
926	5880.1178052831
982	5881.13234084067
0	5886.467
962	5889.88446381941
0	5953.53916205532
93	5982.447752914
877	5982.44862769756
964	5992.99132165102
58	6042.43851030773
930	6042.43983490624
962	6043.82324611235
178	6058.37449001068
874	6058.37491419251
964	6109.34595948872
93	6127.4537146365
937	6127.45374135698
634	6135.13387143875
926	6135.13484379805
982	6136.70592027826
964	6155.60534315922
93	6186.82125667163
937	6186.82161994678
964	6191.65702895822
93	6244.38466580319
877	6244.3847770328
964	6257.09269944895
93	6257.99552405309
877	6257.99574476766
58	6260.03451110088
930	6260.0367667925
962	6261.44188829285
747	6264.85800491587
922	6264.85872672214
986	6269.35063978475
964	6274.55179087394
116	6274.95688541776
930	6274.95720925876
964	6279.87805697619
116	6281.52009083315
930	6281.52191459839
964	6291.03326430106
754	6299.96167148201
930	6299.96481823775
0	6300
986	6329.70216461105
638	6342.90232944723
930	6342.90239450324
982	6350.66687114448
754	6354.16770569101
930	6354.16868015276
986	6369.78260643507
89	6373.15663290569
872	6373.15728114507
962	6373.68605205825
754	6403.46383528397
930	6403.46385521152
986	6408.66909371361
116	6409.61801484385
930	6409.61867673716
964	6415.22864191958
116	6417.12304840351
900	6417.12642071408
990	6427.4558988218
116	6475.83042501402
930	6475.83351338746
964	6476.38811532975
1076	6480.78851138633
0	6507.52888419837
64	6543.05806011116
937	6543.05939285951
963	6543.2685149111
32	6545.67604730879
874	6545.67633841637
87	6636.48453946099
960	6636.48544720115
0	6643
963	6706.52223031421
1080	6718.08111201895
1053	6770.6269075244
962	6864.8312844368
93	6874.86782130184
937	6874.8685622274
0	6958.83909364021
964	7027.81013553209
93	7078.32078780444
877	7078.32282127999
1080	7171.59728668953
967	7198.50947121799
0	7200
1072	7223.32416372838
93	7315.09819951148
877	7315.0983198992
964	7332.50197272189
32	7345.66989544771
934	7345.67029247082
962	7358.11503829887
1054	7436.51172284629
1057	7613.46293050655
1052	7742.15081251672
0	9004
