## Supplemental_reproducible_code for "Fighting isn’t sexy in lekking Greater Sage-grouse (*Centrocercus urophasianus*)": full_event_list

Events	Time	Females	Date
fem.enter	0	2	2014-03-29
2.attack.4	687.968	2	2014-03-29
4.initFO	687.969	2	2014-03-29
2.disengage.4	716.801	2	2014-03-29
7.attack.4	751.667	2	2014-03-29
4.initFO	751.668	2	2014-03-29
clock.time	900	2	2014-03-29
4.disengage.7	903.834	2	2014-03-29
2.attack.4	906	2	2014-03-29
4.initFO	906.001	2	2014-03-29
4.disengage.2	943.667	2	2014-03-29
2.attack.4	1044.267	2	2014-03-29
4.initFO	1044.268	2	2014-03-29
4.disengage.2	1065.601	2	2014-03-29
3.attack.2	1089	2	2014-03-29
2.initFO	1089.001	2	2014-03-29
7.attack.4	1094.1	2	2014-03-29
4.initFO	1094.101	2	2014-03-29
3.disengage.2	1110.234	2	2014-03-29
4.disengage.7	1163.968	2	2014-03-29
4.attack.7	1200.367	2	2014-03-29
7.initFO	1200.368	2	2014-03-29
1.attack.2	1220.467	2	2014-03-29
2.initSF	1220.468	2	2014-03-29
1.disengage.2	1226.434	2	2014-03-29
4.disengage.7	1233.767	2	2014-03-29
4.attack.7	1253.467	2	2014-03-29
7.initFO	1253.468	2	2014-03-29
4.disengage.7	1325.3	2	2014-03-29
2.attack.4	1331.367	2	2014-03-29
4.initFO	1331.368	2	2014-03-29
3.cop.start	1332.167	2	2014-03-29
3.cop.end	1335.033	2	2014-03-29
4.disengage.2	1434.2	2	2014-03-29
7.attack.4	1489.734	2	2014-03-29
4.initFO	1489.735	2	2014-03-29
clock.time	1800	2	2014-03-29
4.disengage.7	1848.934	2	2014-03-29
4.attack.7	1858.334	2	2014-03-29
7.initFO	1858.335	2	2014-03-29
7.disengage.4	1971.734	2	2014-03-29
2.attack.4	1992.133	2	2014-03-29
4.initFO	1992.134	2	2014-03-29
2.disengage.4	2301	2	2014-03-29
7.attack.4	2319.3	2	2014-03-29
4.initFO	2319.301	2	2014-03-29
7.disengage.4	2675.167	2	2014-03-29
clock.time	2700	2	2014-03-29
7.attack.4	2700.901	2	2014-03-29
4.initFO	2700.902	2	2014-03-29
fem.exit	2912.6	1	2014-03-29
3.attack.2	2943.167	1	2014-03-29
2.initFO	2943.168	1	2014-03-29
7.disengage.4	3520.601	1	2014-03-29
2.disengage.3	3540.601	1	2014-03-29
3.attack.7	3551.667	1	2014-03-29
7.initFO	3551.668	1	2014-03-29
clock.time	3600	1	2014-03-29
2.attack.4	3701	1	2014-03-29
4.initFO	3701.001	1	2014-03-29
2.disengage.4	4240.033	1	2014-03-29
1.attack.2	4291.2	1	2014-03-29
2.initFO	4291.201	1	2014-03-29
clock.time	4500	1	2014-03-29
3.disengage.7	4564.267	1	2014-03-29
1.disengage.2	4648.801	1	2014-03-29
4.attack.7	4713.234	1	2014-03-29
7.initFO	4713.235	1	2014-03-29
1.attack.3	4803.467	1	2014-03-29
3.initFO	4803.468	1	2014-03-29
3.disengage.1	5050.734	1	2014-03-29
1.attack.3	5072.334	1	2014-03-29
3.initFO	5072.335	1	2014-03-29
1.disengage.3	5138.801	1	2014-03-29
1.depart	5274.57	1	2014-03-29
clock.time	5400	1	2014-03-29
2.depart	5452.11	1	2014-03-29
7.disengage.4	5452.334	1	2014-03-29
3.depart	5456.08	1	2014-03-29
7.depart	5456.75	1	2014-03-29
4.depart	5456.92	1	2014-03-29
end.obs	5566	1	2014-03-29
fem.enter	0	2	2014-03-30
3.cop.start	624.163323841994	2	2014-03-30
3.cop.end	627.292077536971	2	2014-03-30
2.attack.4	678.409865825548	2	2014-03-30
4.initFO	678.410793342985	2	2014-03-30
4.disengage	686.358996660135	2	2014-03-30
clock.time	900	2	2014-03-30
2.attack.4	966.205075923738	2	2014-03-30
4.initFO	966.207358715215	2	2014-03-30
2.disengage	968.188384324697	2	2014-03-30
30.arrive	969.84	2	2014-03-30
2.attack.30	977.794346531917	2	2014-03-30
30.initCH	977.794394544498	2	2014-03-30
2.disengage	980.156604820323	2	2014-03-30
24.arrive	982.78	2	2014-03-30
24.attack.30	990.708620396735	2	2014-03-30
30.initCH	990.710123029824	2	2014-03-30
24.disengage	992.589541988349	2	2014-03-30
24.attack.30	1016.23932673395	2	2014-03-30
30.initCH	1016.23966106787	2	2014-03-30
24.disengage	1017.04990788271	2	2014-03-30
24.attack.30	1018.51211611698	2	2014-03-30
30.initCH	1018.51351736219	2	2014-03-30
24.disengage	1020.91478367284	2	2014-03-30
2.attack.4	1021.70528129294	2	2014-03-30
4.initSF	1021.70533798207	2	2014-03-30
2.disengage	1024.39836028121	2	2014-03-30
24.attack.30	1026.99354396822	2	2014-03-30
30.initCH	1026.99422724502	2	2014-03-30
24.disengage	1034.93676243746	2	2014-03-30
2.attack.4	1037.37169487688	2	2014-03-30
4.initSF	1037.37272682059	2	2014-03-30
2.disengage	1037.38611496185	2	2014-03-30
1.attack.30	1040.17974685491	2	2014-03-30
30.initCH	1040.179931058	2	2014-03-30
1.disengage	1043.36782178076	2	2014-03-30
19.attack.30	1050.89725397228	2	2014-03-30
30.initCH	1050.89793676438	2	2014-03-30
19.disengage	1052.37287584953	2	2014-03-30
1.attack.30	1059.00840357052	2	2014-03-30
30.initCH	1059.00883089615	2	2014-03-30
1.disengage	1059.49236402595	2	2014-03-30
1.attack.30	1065.75327370208	2	2014-03-30
30.initCH	1065.75387050368	2	2014-03-30
1.disengage	1074.11361019437	2	2014-03-30
3.attack.30	1076.71994194181	2	2014-03-30
30.initCH	1076.72033012725	2	2014-03-30
3.disengage	1086.30850681384	2	2014-03-30
2.attack.30	1089.98739700808	2	2014-03-30
30.initCH	1089.99252079999	2	2014-03-30
2.disengage	1092.16362446177	2	2014-03-30
24.attack.30	1103.43989907661	2	2014-03-30
30.initCH	1103.44222291997	2	2014-03-30
24.disengage	1105.99786055307	2	2014-03-30
1.attack.30	1121.07523829843	2	2014-03-30
30.initCH	1121.07529443324	2	2014-03-30
1.disengage	1122.37763964195	2	2014-03-30
3.attack.4	1139.38809100408	2	2014-03-30
4.initFO	1139.39090627464	2	2014-03-30
24.attack.22	1212.39347151611	2	2014-03-30
22.initFO	1212.39580109659	2	2014-03-30
24.disengage	1261.88283740253	2	2014-03-30
19.attack.30	1276.87948988687	2	2014-03-30
30.initCH	1276.87961062597	2	2014-03-30
4.disengage	1279.85389186847	2	2014-03-30
19.disengage	1285.92758525536	2	2014-03-30
7.attack.30	1293.01276207055	2	2014-03-30
30.initCH	1293.01318902478	2	2014-03-30
7.disengage	1293.74196622215	2	2014-03-30
1.attack.30	1297.14891253021	2	2014-03-30
30.initCH	1297.14891641584	2	2014-03-30
1.disengage	1299.66132298049	2	2014-03-30
3.attack.24	1312.82212346965	2	2014-03-30
24.initCH	1312.82298989806	2	2014-03-30
3.disengage	1318.72814517453	2	2014-03-30
7.attack.30	1335.46062571164	2	2014-03-30
30.initCH	1335.46138338787	2	2014-03-30
7.disengage	1337.94197555919	2	2014-03-30
3.attack.30	1338.93660698218	2	2014-03-30
30.initFO	1338.93717284157	2	2014-03-30
3.disengage	1363.93622002027	2	2014-03-30
24.attack.30	1452.37522137725	2	2014-03-30
30.initSF	1452.37614982633	2	2014-03-30
24.disengage	1459.26431748587	2	2014-03-30
3.attack.30	1495.60483212751	2	2014-03-30
30.initCH	1495.60665741376	2	2014-03-30
3.disengage	1496.61818471436	2	2014-03-30
3.attack.30	1518.66745467694	2	2014-03-30
30.initCH	1518.66902177841	2	2014-03-30
3.disengage	1520.60934946343	2	2014-03-30
7.attack.30	1535.13443065372	2	2014-03-30
30.initCH	1535.13460883482	2	2014-03-30
7.disengage	1542.04873198255	2	2014-03-30
7.attack.30	1565.49803505083	2	2014-03-30
30.initSF	1565.49972739098	2	2014-03-30
19.attack.22	1578.0494294259	2	2014-03-30
22.initCH	1578.05116919087	2	2014-03-30
7.disengage	1586.33013518391	2	2014-03-30
1.attack.30	1593.11754813463	2	2014-03-30
30.initCH	1593.11856271231	2	2014-03-30
1.disengage	1593.77853559671	2	2014-03-30
3.attack.1	1595.57443545149	2	2014-03-30
1.initFO	1595.57548154768	2	2014-03-30
19.disengage	1596.57432843737	2	2014-03-30
7.attack.30	1597.32795871439	2	2014-03-30
30.initCH	1597.33174678665	2	2014-03-30
19.attack.22	1601.99077390304	2	2014-03-30
22.initCH	1601.9911001196	2	2014-03-30
3.disengage	1605.26360066279	2	2014-03-30
19.disengage	1608.85287505566	2	2014-03-30
7.disengage	1618.86811056821	2	2014-03-30
2.attack.30	1623.43301070451	2	2014-03-30
30.initCH	1623.43387305728	2	2014-03-30
2.disengage	1623.58775029619	2	2014-03-30
4.attack.30	1635.05215064237	2	2014-03-30
30.initSF	1635.05361958464	2	2014-03-30
4.disengage	1638.68154610026	2	2014-03-30
4.attack.30	1650.20031544466	2	2014-03-30
30.initCH	1650.20126324531	2	2014-03-30
4.disengage	1653.21087618588	2	2014-03-30
1.attack.30	1658.1165972618	2	2014-03-30
30.initCH	1658.11699814388	2	2014-03-30
1.disengage	1663.57578790623	2	2014-03-30
3.attack.24	1669.9194614811	2	2014-03-30
24.initCH	1669.91969778893	2	2014-03-30
3.disengage	1670.34781850551	2	2014-03-30
2.attack.24	1672.33333347297	2	2014-03-30
24.initSF	1672.33418247577	2	2014-03-30
2.disengage	1678.34210875782	2	2014-03-30
1.attack.30	1690.28439804344	2	2014-03-30
30.initCH	1690.28612639109	2	2014-03-30
1.disengage	1690.39919782086	2	2014-03-30
24.attack.30	1691.16373065296	2	2014-03-30
30.initSF	1691.16396827827	2	2014-03-30
24.disengage	1715.57813180175	2	2014-03-30
7.attack.30	1722.30600978455	2	2014-03-30
30.initCH	1722.30674634517	2	2014-03-30
7.disengage	1723.39652469531	2	2014-03-30
4.attack.30	1744.51482820943	2	2014-03-30
30.initCH	1744.51656620899	2	2014-03-30
4.disengage	1747.54127280822	2	2014-03-30
3.attack.30	1761.20611512414	2	2014-03-30
30.initCH	1761.20831514439	2	2014-03-30
3.disengage	1765.36181089943	2	2014-03-30
4.attack.30	1768.01684874482	2	2014-03-30
30.initCH	1768.01865895908	2	2014-03-30
4.disengage	1768.56804128645	2	2014-03-30
24.attack.22	1780.84483230611	2	2014-03-30
22.initSF	1780.84505497839	2	2014-03-30
22.disengage	1793.71384696361	2	2014-03-30
3.attack.24	1799.115032158	2	2014-03-30
24.initCH	1799.1181654283	2	2014-03-30
clock.time	1800	2	2014-03-30
2.attack.30	1800.15638082489	2	2014-03-30
30.initCH	1800.15663559835	2	2014-03-30
3.disengage	1803.05033527697	2	2014-03-30
19.attack.22	1803.20237696692	2	2014-03-30
22.initCH	1803.20484178507	2	2014-03-30
19.disengage	1803.89604984183	2	2014-03-30
2.disengage	1805.29344763511	2	2014-03-30
24.attack.30	1806.65550463093	2	2014-03-30
30.initCH	1806.65734299827	2	2014-03-30
24.disengage	1823.66874819356	2	2014-03-30
3.attack.24	1826.32912972437	2	2014-03-30
24.initCH	1826.32963446472	2	2014-03-30
3.disengage	1827.40984969538	2	2014-03-30
7.attack.24	1843.45365401446	2	2014-03-30
24.initCH	1843.45387373389	2	2014-03-30
4.attack.3	1844.45901950809	2	2014-03-30
3.initSF	1844.460289586	2	2014-03-30
3.disengage	1845.35817096564	2	2014-03-30
7.disengage	1853.55589588411	2	2014-03-30
4.attack.2	1853.99866370797	2	2014-03-30
2.initSF	1853.99893229107	2	2014-03-30
2.disengage	1859.54669740109	2	2014-03-30
19.attack.22	1913.43374363774	2	2014-03-30
22.initFO	1913.43378431258	2	2014-03-30
3.attack.24	1941.63605672053	2	2014-03-30
24.initCH	1941.63781463615	2	2014-03-30
3.disengage	1943.56433130941	2	2014-03-30
3.attack.24	1954.06637357334	2	2014-03-30
24.initFO	1954.06670299497	2	2014-03-30
3.disengage	1979.58706754393	2	2014-03-30
3.attack.24	1985.72554018356	2	2014-03-30
24.initSF	1985.72648638805	2	2014-03-30
3.disengage	1994.18101330599	2	2014-03-30
2.attack.4	2021.288969447	2	2014-03-30
4.initFO	2021.29097770691	2	2014-03-30
2.disengage	2031.9402119021	2	2014-03-30
22.disengage	2072.18872843371	2	2014-03-30
7.attack.24	2142.26821486293	2	2014-03-30
24.initCH	2142.26925381914	2	2014-03-30
7.disengage	2144.82547563043	2	2014-03-30
3.attack.24	2147.17322724432	2	2014-03-30
24.initSF	2147.1737320524	2	2014-03-30
3.disengage	2149.97222543856	2	2014-03-30
3.attack.24	2152.51143331922	2	2014-03-30
24.initCH	2152.51207838359	2	2014-03-30
3.disengage	2156.56657116021	2	2014-03-30
7.attack.24	2170.22462613663	2	2014-03-30
24.initFO	2170.22668836427	2	2014-03-30
7.disengage	2215.94554784182	2	2014-03-30
7.attack.24	2228.78181982834	2	2014-03-30
24.initSF	2228.78214854138	2	2014-03-30
24.disengage	2250.41257037884	2	2014-03-30
30.attack.2	2270.24331795216	2	2014-03-30
2.initFO	2270.24420084076	2	2014-03-30
2.disengage	2273.23004357216	2	2014-03-30
19.attack.30	2279.71610689365	2	2014-03-30
30.initCH	2279.71680723072	2	2014-03-30
19.disengage	2284.13846733764	2	2014-03-30
24.attack.30	2287.27184585485	2	2014-03-30
30.initCH	2287.27201430663	2	2014-03-30
24.disengage	2292.59946078876	2	2014-03-30
30.depart	2297.56886423863	2	2014-03-30
2.attack.4	2308.18105853192	2	2014-03-30
4.initCH	2308.18208844164	2	2014-03-30
2.disengage	2309.95622192554	2	2014-03-30
1.attack.4	2316.45198018173	2	2014-03-30
4.initFO	2316.45313338714	2	2014-03-30
1.disengage	2335.51518393975	2	2014-03-30
4.attack.3	2342.27938809542	2	2014-03-30
3.initFO	2342.27969896109	2	2014-03-30
3.disengage	2358.24964172212	2	2014-03-30
1.attack.24	2385.18403961942	2	2014-03-30
24.initCH	2385.1860854513	2	2014-03-30
1.disengage	2386.32211670988	2	2014-03-30
19.attack.24	2399.06576252978	2	2014-03-30
24.initCH	2399.06650370383	2	2014-03-30
19.disengage	2404.71255203017	2	2014-03-30
7.attack.24	2409.93573781877	2	2014-03-30
24.initCH	2409.9362762592	2	2014-03-30
7.disengage	2412.7274403178	2	2014-03-30
1.attack.24	2438.86567261273	2	2014-03-30
24.initCH	2438.86735830186	2	2014-03-30
1.disengage	2443.4082707997	2	2014-03-30
1.attack.24	2464.28747195421	2	2014-03-30
24.initFO	2464.28774541527	2	2014-03-30
1.disengage	2479.29125603507	2	2014-03-30
1.attack.24	2489.07225463863	2	2014-03-30
24.initSF	2489.07273345957	2	2014-03-30
1.disengage	2504.05469565334	2	2014-03-30
19.attack.22	2515.63063278206	2	2014-03-30
22.initFO	2515.63143530727	2	2014-03-30
22.disengage	2593.05277087745	2	2014-03-30
1.attack.24	2652.99014066411	2	2014-03-30
24.initCH	2652.99126261095	2	2014-03-30
1.disengage	2653.4676713645	2	2014-03-30
2.attack.24	2659.53963279587	2	2014-03-30
24.initSF	2659.54059664377	2	2014-03-30
2.disengage	2665.82434384945	2	2014-03-30
3.attack.24	2680.26196147504	2	2014-03-30
24.initSF	2680.26514154136	2	2014-03-30
3.disengage	2680.45617198192	2	2014-03-30
4.attack.7	2684.0204271159	2	2014-03-30
7.initFO	2684.02225893839	2	2014-03-30
3.attack.24	2691.53652314713	2	2014-03-30
24.initFO	2691.53922363019	2	2014-03-30
clock.time	2700	2	2014-03-30
3.disengage	2762.64336438683	2	2014-03-30
19.attack.22	2826.53849356777	2	2014-03-30
22.initFO	2826.53856403459	2	2014-03-30
22.disengage	2841.1732537027	2	2014-03-30
1.attack.24	2859.52851754455	2	2014-03-30
24.initCH	2859.53272493	2	2014-03-30
1.disengage	2859.74834830542	2	2014-03-30
4.disengage	2863.51907563559	2	2014-03-30
2.attack.4	2864.30171057729	2	2014-03-30
4.initFO	2864.30269547054	2	2014-03-30
2.disengage	2888.07456186701	2	2014-03-30
2.attack.4	2907.54192398724	2	2014-03-30
4.initFO	2907.54210077934	2	2014-03-30
2.disengage	2909.13902783471	2	2014-03-30
4.attack.24	2924.38134983997	2	2014-03-30
24.initFO	2924.38223484237	2	2014-03-30
24.disengage	3003.24524606364	2	2014-03-30
3.attack.24	3029.35057550457	2	2014-03-30
24.initCH	3029.3520507424	2	2014-03-30
3.disengage	3030.6929401875	2	2014-03-30
1.attack.24	3047.36826972997	2	2014-03-30
24.initCH	3047.36842847032	2	2014-03-30
1.disengage	3047.66402147963	2	2014-03-30
3.attack.24	3076.47256496333	2	2014-03-30
24.initSF	3076.47257720274	2	2014-03-30
24.disengage	3083.68943192426	2	2014-03-30
30.arrive	3089.36865072721	2	2014-03-30
24.attack.30	3105.0119293934	2	2014-03-30
30.initCH	3105.01207003192	2	2014-03-30
24.disengage	3112.91868621629	2	2014-03-30
30.depart	3113.54244497006	2	2014-03-30
7.attack.4	3147.07127989009	2	2014-03-30
4.initFO	3147.07406863844	2	2014-03-30
7.disengage	3207.9255787859	2	2014-03-30
4.attack.7	3245.88809514362	2	2014-03-30
7.initFO	3245.88892742213	2	2014-03-30
4.disengage	3296.09021062397	2	2014-03-30
4.attack.2	3321.05577652063	2	2014-03-30
2.initSF	3321.05651339134	2	2014-03-30
4.disengage	3322.2417285033	2	2014-03-30
4.attack.7	3351.85712977566	2	2014-03-30
7.initFO	3351.85886724519	2	2014-03-30
4.disengage	3355.37501552545	2	2014-03-30
7.attack.24	3374.26837369125	2	2014-03-30
24.initCH	3374.26840362417	2	2014-03-30
7.disengage	3375.26466350699	2	2014-03-30
1.attack.24	3376.30927418339	2	2014-03-30
24.initFO	3376.30969866549	2	2014-03-30
4.attack.7	3405.38587943613	2	2014-03-30
7.initFO	3405.39066606958	2	2014-03-30
30.arrive	3509.58686334286	2	2014-03-30
30.depart	3513.81916642168	2	2014-03-30
19.attack.22	3545.99904656448	2	2014-03-30
22.initSF	3546.00038236576	2	2014-03-30
4.disengage	3548.34221868483	2	2014-03-30
22.disengage	3553.46026280394	2	2014-03-30
1.disengage	3563.60645265445	2	2014-03-30
clock.time	3600	2	2014-03-30
1.attack.24	3624.75507200583	2	2014-03-30
24.initCH	3624.75666076048	2	2014-03-30
1.disengage	3625.50784151656	2	2014-03-30
3.attack.24	3630.63128034838	2	2014-03-30
24.initSF	3630.63235315684	2	2014-03-30
22.attack.19	3630.76463985823	2	2014-03-30
19.initCH	3630.76997042956	2	2014-03-30
22.disengage	3632.20815242591	2	2014-03-30
3.disengage	3637.86668348118	2	2014-03-30
19.attack.22	3661.71711345639	2	2014-03-30
22.initCH	3661.7188370982	2	2014-03-30
19.disengage	3672.20946672581	2	2014-03-30
24.attack.22	3687.87113019707	2	2014-03-30
22.initCH	3687.87170294044	2	2014-03-30
24.disengage	3692.1727162651	2	2014-03-30
24.attack.22	3696.65138149301	2	2014-03-30
22.initCH	3696.65209857832	2	2014-03-30
24.disengage	3697.59869709151	2	2014-03-30
19.attack.22	3745.42548774087	2	2014-03-30
22.initCH	3745.42553909348	2	2014-03-30
19.disengage	3745.55955755922	2	2014-03-30
22.attack.24	3746.12755741796	2	2014-03-30
24.initFO	3746.12971201617	2	2014-03-30
22.disengage	3942.73226742823	2	2014-03-30
24.attack.1	3945.69957327569	2	2014-03-30
1.initFO	3945.7007288025	2	2014-03-30
24.disengage	3984.25830192879	2	2014-03-30
1.attack.24	4017.7366422981	2	2014-03-30
24.initSF	4017.73673525568	2	2014-03-30
1.disengage	4023.25296787261	2	2014-03-30
3.attack.24	4043.62593536048	2	2014-03-30
24.initCH	4043.62683621155	2	2014-03-30
3.disengage	4045.72317203743	2	2014-03-30
3.attack.24	4046.30115317923	2	2014-03-30
24.initCH	4046.3018330293	2	2014-03-30
3.disengage	4048.71835265863	2	2014-03-30
3.attack.24	4056.77425488711	2	2014-03-30
24.initSF	4056.77484949272	2	2014-03-30
3.disengage	4058.46803281099	2	2014-03-30
3.attack.24	4078.93674512554	2	2014-03-30
24.initCH	4078.93711832627	2	2014-03-30
3.disengage	4079.73021369721	2	2014-03-30
1.attack.24	4085.20842594514	2	2014-03-30
24.initCH	4085.21058694154	2	2014-03-30
1.disengage	4089.50135128473	2	2014-03-30
7.attack.4	4094.85878953193	2	2014-03-30
4.initFO	4094.86371705268	2	2014-03-30
4.disengage	4144.71462529234	2	2014-03-30
7.attack.4	4193.22981306267	2	2014-03-30
4.initFO	4193.23009081852	2	2014-03-30
7.disengage	4263.33904754374	2	2014-03-30
3.attack.24	4291.36335118659	2	2014-03-30
24.initSF	4291.36365565085	2	2014-03-30
3.disengage	4294.64782792667	2	2014-03-30
3.attack.24	4296.98239872599	2	2014-03-30
24.initCH	4296.9830837266	2	2014-03-30
3.disengage	4304.50334235057	2	2014-03-30
3.attack.24	4305.7600433104	2	2014-03-30
24.initFO	4305.76114501794	2	2014-03-30
3.disengage	4339.51098346631	2	2014-03-30
1.attack.24	4344.00778871155	2	2014-03-30
24.initCH	4344.00780336968	2	2014-03-30
1.disengage	4345.71289101248	2	2014-03-30
3.attack.24	4350.7874957851	2	2014-03-30
24.initCH	4350.78799283494	2	2014-03-30
3.disengage	4354.21419838596	2	2014-03-30
2.attack.24	4359.84613896006	2	2014-03-30
24.initCH	4359.84682341172	2	2014-03-30
2.disengage	4362.76326075603	2	2014-03-30
3.attack.24	4372.52351589293	2	2014-03-30
24.initCH	4372.52475557594	2	2014-03-30
4.attack.7	4375.31309125068	2	2014-03-30
7.initFO	4375.31357305099	2	2014-03-30
3.disengage	4377.31961903618	2	2014-03-30
3.attack.24	4389.60749370714	2	2014-03-30
24.initCH	4389.60820065058	2	2014-03-30
3.disengage	4389.81639215208	2	2014-03-30
3.attack.24	4398.94890562068	2	2014-03-30
24.initCH	4398.94922137449	2	2014-03-30
3.disengage	4399.97868610843	2	2014-03-30
3.attack.24	4415.09162860699	2	2014-03-30
24.initCH	4415.0969445291	2	2014-03-30
3.disengage	4417.76039745282	2	2014-03-30
3.attack.24	4417.924661612	2	2014-03-30
24.initCH	4417.92766367656	2	2014-03-30
3.disengage	4420.02810297997	2	2014-03-30
3.attack.24	4427.28290214946	2	2014-03-30
24.initCH	4427.2845828417	2	2014-03-30
3.disengage	4429.55990904795	2	2014-03-30
3.attack.24	4441.98111745925	2	2014-03-30
24.initCH	4441.98209933766	2	2014-03-30
3.disengage	4444.39034872619	2	2014-03-30
1.attack.24	4447.8876596486	2	2014-03-30
24.initFO	4447.8882189018	2	2014-03-30
1.disengage	4480.40250983278	2	2014-03-30
clock.time	4500	2	2014-03-30
3.attack.24	4509.32083239798	2	2014-03-30
24.initSF	4509.32330958208	2	2014-03-30
3.disengage	4511.03294662901	2	2014-03-30
4.disengage	4527.31727725648	2	2014-03-30
19.attack.24	4555.26707678275	2	2014-03-30
24.initSF	4555.27203462781	2	2014-03-30
24.disengage	4559.72189715871	2	2014-03-30
30.arrive	4560.46358898032	2	2014-03-30
3.attack.24	4564.60588095985	2	2014-03-30
24.initCH	4564.60627578372	2	2014-03-30
3.disengage	4567.86991958769	2	2014-03-30
2.attack.24	4573.10112455733	2	2014-03-30
24.initCH	4573.10125187073	2	2014-03-30
2.disengage	4576.43007849147	2	2014-03-30
3.attack.24	4580.42772217	2	2014-03-30
24.initCH	4580.4277822845	2	2014-03-30
3.disengage	4581.47757370289	2	2014-03-30
3.attack.24	4585.89906479284	2	2014-03-30
24.initCH	4585.8992660015	2	2014-03-30
3.disengage	4586.70099020928	2	2014-03-30
3.attack.24	4590.39927750242	2	2014-03-30
24.initCH	4590.39991832478	2	2014-03-30
3.disengage	4590.4655810648	2	2014-03-30
3.attack.24	4596.22959503634	2	2014-03-30
24.initFO	4596.2320519827	2	2014-03-30
30.depart	4608.92965342553	2	2014-03-30
3.disengage	4621.53838445463	2	2014-03-30
3.attack.24	4629.26538809093	2	2014-03-30
24.initSF	4629.26601813378	2	2014-03-30
24.disengage	4636.82322161839	2	2014-03-30
fem.exit	4645.567	1	2014-03-30
4.attack.24	4689.7171704447	1	2014-03-30
24.initCH	4689.71744799859	1	2014-03-30
30.arrive	4693.08105383214	1	2014-03-30
4.disengage	4704.87366400809	1	2014-03-30
3.attack.24	4705.05221952442	1	2014-03-30
24.initCH	4705.05236986574	1	2014-03-30
3.disengage	4715.13025700187	1	2014-03-30
1.attack.24	4717.78836617435	1	2014-03-30
24.initSF	4717.78853087674	1	2014-03-30
1.disengage	4724.54927253299	1	2014-03-30
7.attack.4	4728.55331105942	1	2014-03-30
4.initFO	4728.5553892915	1	2014-03-30
3.attack.24	4734.15881667625	1	2014-03-30
24.initSF	4734.16052556327	1	2014-03-30
4.disengage	4767.11318906002	1	2014-03-30
3.disengage	4776.31817759412	1	2014-03-30
30.depart	4792.19544643457	1	2014-03-30
7.attack.24	4795.78175800257	1	2014-03-30
24.initFO	4795.7820531894	1	2014-03-30
2.attack.4	4818.08277937696	1	2014-03-30
4.initFO	4818.08339704704	1	2014-03-30
22.attack.19	4852.38139078708	1	2014-03-30
19.initCH	4852.38207207105	1	2014-03-30
22.disengage	4863.06947771151	1	2014-03-30
22.attack.19	4869.00918447227	1	2014-03-30
19.initCH	4869.01080591495	1	2014-03-30
22.disengage	4871.62484909203	1	2014-03-30
22.attack.19	4881.82415889884	1	2014-03-30
19.initFO	4881.82554351906	1	2014-03-30
3.depart	4905.16748686962	1	2014-03-30
1.depart	5001.26457391227	1	2014-03-30
7.disengage	5026.59539817099	1	2014-03-30
7.attack.24	5028.84403245166	1	2014-03-30
24.initSF	5028.84474867247	1	2014-03-30
7.disengage	5029.7811895772	1	2014-03-30
26.arrive	5043.87	1	2014-03-30
30.arrive	5047.25559476347	1	2014-03-30
22.disengage	5053.87643603868	1	2014-03-30
22.attack.30	5067.33057615718	1	2014-03-30
30.initCH	5067.33160785097	1	2014-03-30
22.disengage	5097.42979169262	1	2014-03-30
19.attack.30	5097.50734601243	1	2014-03-30
30.initCH	5097.50875430516	1	2014-03-30
19.disengage	5115.69387713934	1	2014-03-30
7.attack.30	5116.49063526283	1	2014-03-30
30.initCH	5116.49135206946	1	2014-03-30
7.disengage	5127.39992974218	1	2014-03-30
19.attack.30	5146.08882619585	1	2014-03-30
30.initCH	5146.08972804721	1	2014-03-30
7.attack.24	5178.76452545886	1	2014-03-30
24.initCH	5178.76553381429	1	2014-03-30
19.disengage	5191.55410234818	1	2014-03-30
30.depart	5193.84852167023	1	2014-03-30
7.disengage	5229.39629129659	1	2014-03-30
7.attack.24	5238.4043088274	1	2014-03-30
24.initCH	5238.40497345093	1	2014-03-30
7.disengage	5239.78827567021	1	2014-03-30
7.attack.24	5260.14985149157	1	2014-03-30
24.initFO	5260.15027515459	1	2014-03-30
4.disengage	5263.9141856444	1	2014-03-30
4.attack.2	5307.67759441967	1	2014-03-30
2.initFO	5307.67803270361	1	2014-03-30
22.attack.19	5314.11689678954	1	2014-03-30
19.initCH	5314.11794673907	1	2014-03-30
22.disengage	5314.20883702106	1	2014-03-30
2.disengage	5333.54743088283	1	2014-03-30
26.attack.22	5345.86554717473	1	2014-03-30
22.initCH	5345.86808360246	1	2014-03-30
26.disengage	5347.24636798623	1	2014-03-30
22.attack.26	5347.38790173202	1	2014-03-30
26.initSF	5347.3880167839	1	2014-03-30
4.attack.2	5359.79754108537	1	2014-03-30
2.initFO	5359.79760725308	1	2014-03-30
19.depart	5386.71949748385	1	2014-03-30
clock.time	5400	1	2014-03-30
22.disengage	5417.95415538669	1	2014-03-30
22.attack.26	5433.39379977966	1	2014-03-30
26.initCH	5433.3958235185	1	2014-03-30
22.disengage	5470.49995301033	1	2014-03-30
22.attack.26	5511.00124395103	1	2014-03-30
26.initCH	5511.00389927443	1	2014-03-30
22.disengage	5517.8159283349	1	2014-03-30
7.disengage	5538.95007338118	1	2014-03-30
22.attack.26	5574.62855995619	1	2014-03-30
26.initCH	5574.62893028543	1	2014-03-30
22.disengage	5592.71005395207	1	2014-03-30
7.attack.24	5631.45503545614	1	2014-03-30
24.initCH	5631.45619440814	1	2014-03-30
7.disengage	5634.23502553821	1	2014-03-30
24.depart	5641.06762739723	1	2014-03-30
22.attack.26	5750.4209748036	1	2014-03-30
26.initCH	5750.42131354096	1	2014-03-30
4.disengage	5756.00024567785	1	2014-03-30
4.attack.2	5760.98342759101	1	2014-03-30
2.initSF	5760.9858002006	1	2014-03-30
22.disengage	5785.0689817137	1	2014-03-30
2.disengage	5792.92288103717	1	2014-03-30
2.attack.4	5875.94633501076	1	2014-03-30
4.initSF	5875.94798571251	1	2014-03-30
22.attack.26	5880.11763761891	1	2014-03-30
26.initCH	5880.1178052831	1	2014-03-30
22.disengage	5881.13234084067	1	2014-03-30
fem.enter	5886.467	2	2014-03-30
2.disengage	5889.88446381941	2	2014-03-30
30.arrive	5953.53916205532	2	2014-03-30
4.attack.7	5982.447752914	2	2014-03-30
7.initFO	5982.44862769756	2	2014-03-30
4.disengage	5992.99132165102	2	2014-03-30
2.attack.30	6042.43851030773	2	2014-03-30
30.initCH	6042.43983490624	2	2014-03-30
2.disengage	6043.82324611235	2	2014-03-30
7.attack.4	6058.37449001068	2	2014-03-30
4.initFO	6058.37491419251	2	2014-03-30
4.disengage	6109.34595948872	2	2014-03-30
4.attack.7	6127.4537146365	2	2014-03-30
7.initSF	6127.45374135698	2	2014-03-30
22.attack.26	6135.13387143875	2	2014-03-30
26.initCH	6135.13484379805	2	2014-03-30
22.disengage	6136.70592027826	2	2014-03-30
4.disengage	6155.60534315922	2	2014-03-30
4.attack.7	6186.82125667163	2	2014-03-30
7.initSF	6186.82161994678	2	2014-03-30
4.disengage	6191.65702895822	2	2014-03-30
4.attack.7	6244.38466580319	2	2014-03-30
7.initFO	6244.3847770328	2	2014-03-30
4.disengage	6257.09269944895	2	2014-03-30
4.attack.7	6257.99552405309	2	2014-03-30
7.initFO	6257.99574476766	2	2014-03-30
2.attack.30	6260.03451110088	2	2014-03-30
30.initCH	6260.0367667925	2	2014-03-30
2.disengage	6261.44188829285	2	2014-03-30
26.attack.22	6264.85800491587	2	2014-03-30
22.initCH	6264.85872672214	2	2014-03-30
26.disengage	6269.35063978475	2	2014-03-30
4.disengage	6274.55179087394	2	2014-03-30
4.attack.30	6274.95688541776	2	2014-03-30
30.initCH	6274.95720925876	2	2014-03-30
4.disengage	6279.87805697619	2	2014-03-30
4.attack.30	6281.52009083315	2	2014-03-30
30.initCH	6281.52191459839	2	2014-03-30
4.disengage	6291.03326430106	2	2014-03-30
26.attack.30	6299.96167148201	2	2014-03-30
30.initCH	6299.96481823775	2	2014-03-30
clock.time	6300	2	2014-03-30
26.disengage	6329.70216461105	2	2014-03-30
22.attack.30	6342.90232944723	2	2014-03-30
30.initCH	6342.90239450324	2	2014-03-30
22.disengage	6350.66687114448	2	2014-03-30
26.attack.30	6354.16770569101	2	2014-03-30
30.initCH	6354.16868015276	2	2014-03-30
26.disengage	6369.78260643507	2	2014-03-30
4.attack.2	6373.15663290569	2	2014-03-30
2.initFO	6373.15728114507	2	2014-03-30
2.disengage	6373.68605205825	2	2014-03-30
26.attack.30	6403.46383528397	2	2014-03-30
30.initCH	6403.46385521152	2	2014-03-30
26.disengage	6408.66909371361	2	2014-03-30
4.attack.30	6409.61801484385	2	2014-03-30
30.initCH	6409.61867673716	2	2014-03-30
4.disengage	6415.22864191958	2	2014-03-30
4.attack.30	6417.12304840351	2	2014-03-30
30.initFO	6417.12642071408	2	2014-03-30
30.disengage	6427.4558988218	2	2014-03-30
4.attack.30	6475.83042501402	2	2014-03-30
30.initCH	6475.83351338746	2	2014-03-30
4.disengage	6476.38811532975	2	2014-03-30
26.depart	6480.78851138633	2	2014-03-30
3.arrive	6507.52888419837	2	2014-03-30
3.attack.7	6543.05806011116	2	2014-03-30
7.initSF	6543.05939285951	2	2014-03-30
3.disengage	6543.2685149111	2	2014-03-30
2.attack.4	6545.67604730879	2	2014-03-30
4.initFO	6545.67633841637	2	2014-03-30
3.attack.30	6636.48453946099	2	2014-03-30
30.initSF	6636.48544720115	2	2014-03-30
fem.exit	6643	1	2014-03-30
3.disengage	6706.52223031421	1	2014-03-30
30.depart	6718.08111201895	1	2014-03-30
3.depart	6770.6269075244	1	2014-03-30
2.disengage	6864.8312844368	1	2014-03-30
4.attack.7	6874.86782130184	1	2014-03-30
7.initSF	6874.8685622274	1	2014-03-30
30.arrive	6958.83909364021	1	2014-03-30
4.disengage	7027.81013553209	1	2014-03-30
4.attack.7	7078.32078780444	1	2014-03-30
7.initFO	7078.32282127999	1	2014-03-30
30.depart	7171.59728668953	1	2014-03-30
7.disengage	7198.50947121799	1	2014-03-30
clock.time	7200	1	2014-03-30
22.depart	7223.32416372838	1	2014-03-30
4.attack.7	7315.09819951148	1	2014-03-30
7.initFO	7315.0983198992	1	2014-03-30
4.disengage	7332.50197272189	1	2014-03-30
2.attack.4	7345.66989544771	1	2014-03-30
4.initSF	7345.67029247082	1	2014-03-30
2.disengage	7358.11503829887	1	2014-03-30
4.depart	7436.51172284629	1	2014-03-30
7.depart	7613.46293050655	1	2014-03-30
2.depart	7742.15081251672	1	2014-03-30
end.obs	9004	1	2014-03-30
