## Supplemental_reproducible_code for "Fighting isn’t sexy in lekking Greater Sage-grouse (*Centrocercus urophasianus*)": pres_exact_day_2

Events	Time	Date	Bird_ID	Type
1.arrive	0	2014-03-30	1	arrive
2.arrive	0	2014-03-30	2	arrive
3.arrive	0	2014-03-30	3	arrive
4.arrive	0	2014-03-30	4	arrive
7.arrive	0	2014-03-30	7	arrive
19.arrive	0	2014-03-30	19	arrive
22.arrive	0	2014-03-30	22	arrive
30.arrive	969.84	2014-03-30	30	arrive
24.arrive	982.78	2014-03-30	24	arrive
30.depart	2297.56886423863	2014-03-30	30	depart
30.arrive	3089.36865072721	2014-03-30	30	arrive
30.depart	3113.54244497006	2014-03-30	30	depart
30.arrive	3509.58686334286	2014-03-30	30	arrive
30.depart	3513.81916642168	2014-03-30	30	depart
30.arrive	4560.46358898032	2014-03-30	30	arrive
30.depart	4608.92965342553	2014-03-30	30	depart
30.arrive	4693.08105383214	2014-03-30	30	arrive
30.depart	4792.19544643457	2014-03-30	30	depart
3.depart	4905.16748686962	2014-03-30	3	depart
1.depart	5001.26457391227	2014-03-30	1	depart
26.arrive	5043.87	2014-03-30	26	arrive
30.arrive	5047.25559476347	2014-03-30	30	arrive
30.depart	5193.84852167023	2014-03-30	30	depart
19.depart	5386.71949748385	2014-03-30	19	depart
24.depart	5641.06762739723	2014-03-30	24	depart
30.arrive	5953.53916205532	2014-03-30	30	arrive
26.depart	6480.78851138633	2014-03-30	26	depart
3.arrive	6507.52888419837	2014-03-30	3	arrive
30.depart	6718.08111201895	2014-03-30	30	depart
3.depart	6770.6269075244	2014-03-30	3	depart
30.arrive	6958.83909364021	2014-03-30	30	arrive
30.depart	7171.59728668953	2014-03-30	30	depart
22.depart	7223.32416372838	2014-03-30	22	depart
4.depart	7436.51172284629	2014-03-30	4	depart
7.depart	7613.46293050655	2014-03-30	7	depart
2.depart	7742.15081251672	2014-03-30	2	depart
