## Supplemental_reproducible_code for "Fighting isn’t sexy in lekking Greater Sage-grouse (*Centrocercus urophasianus*)": evlist_day2

Events	Time
0	0
32	34.0450812571717
874	34.0479465281184
964	51.3516584722953
1072	60.9295639849448
32	137.783666321508
874	137.784654584764
962	155.32588547473
64	321.694402942104
877	321.696054030114
994	384.765132575528
1024	386.301785861198
963	389.507870376466
994	560.042773258571
32	561.920863666646
934	561.921244051824
962	570.615476338981
61	574.558759022573
874	574.561024184881
963	653.587359945394
61	702.460940132857
934	702.464072724024
963	705.562213642317
61	867.025045631964
874	867.025916942596
963	872.383749379314
0	900
0	969.84
0	982.78
81	1055.33499883095
954	1055.33672344576
984	1063.52584279288
197	1065.2572298606
894	1065.25830511071
551	1076.16661982869
930	1076.16666933678
979	1087.79265651251
58	1130.89497242216
930	1130.89611869991
962	1131.71042131928
1080	1155.41053816067
984	1230.18291520565
81	1259.21218218531
954	1259.21288857627
984	1260.46388207474
668	1274.94069455931
871	1274.94071824038
994	1285.87076284184
1024	1287.68706092695
64	1290.76552131013
937	1290.76586659672
963	1296.89783983176
961	1305.20068049927
81	1305.6941744624
954	1305.69462162851
963	1318.79700397302
88	1358.79869991791
871	1358.80036945971
81	1369.50309464666
924	1369.50347877336
963	1369.52323508209
81	1377.74522077764
924	1377.74735897108
963	1383.26841111333
961	1389.6967954725
81	1433.3628670206
924	1433.36508021328
963	1437.53896917737
197	1438.01197187005
924	1438.01317806422
967	1441.15935510381
81	1462.74476987053
894	1462.74479504217
32	1482.5779759869
874	1482.57961411876
964	1487.68690257498
963	1514.41688065305
545	1582.89141765504
924	1582.89175777768
979	1583.42092625977
197	1629.73730660621
954	1629.73750191828
984	1631.55008424733
81	1666.48981676699
924	1666.49191050644
963	1674.98814173711
81	1683.23578331943
924	1683.23702980498
963	1686.35298697974
23	1690.07934603643
924	1690.08030482589
192	1690.17849211315
919	1690.17909236776
967	1694.43605252272
961	1700.68522678773
23	1703.44921017221
924	1703.44967484959
961	1707.15081359054
23	1715.80915806638
894	1715.8104499752
961	1722.94925517584
81	1723.69318300793
924	1723.69386837723
963	1725.23350551241
81	1736.74161751896
924	1736.7421572369
963	1738.59452090186
197	1772.90854521338
954	1772.91318175992
984	1792.71732806929
81	1793.08365780733
924	1793.08371723449
963	1793.13715758693
197	1797.54958637799
924	1797.55333344658
0	1800
967	1802.04188849985
23	1810.33119274056
924	1810.33209965692
961	1818.69097652991
110	1826.01971140802
894	1826.02311739947
964	1965.62492194671
23	2013.98750438695
894	2013.98833457007
961	2015.46713051484
60	2072.50035824248
932	2072.50092617983
962	2074.40409311185
31	2130.77475624311
873	2130.77487778106
963	2197.17466744794
81	2243.86611014565
894	2243.86706890729
963	2256.95677749444
81	2273.15609948212
954	2273.15675617398
963	2273.81090173674
32	2321.13000578653
874	2321.13197690803
962	2338.09634438459
81	2378.0727890182
894	2378.07533839104
963	2444.0637563938
0	2483.21428642789
81	2494.05672425266
954	2494.05675955135
963	2498.60317023801
81	2505.62062377784
954	2505.62163017269
963	2506.07922361325
58	2509.5658243081
930	2509.5673944388
962	2512.07652336386
81	2519.11419520834
894	2519.11537650983
963	2549.25720650965
81	2550.06430049842
924	2550.0672355633
963	2552.45312122989
551	2570.74693479869
930	2570.7477732565
979	2570.89516209067
23	2582.37362118715
924	2582.37571842782
961	2586.06968213314
23	2592.8042393121
954	2592.80538145886
984	2605.76274593187
81	2621.71780476539
894	2621.71942757456
843	2686.73911266906
872	2686.73918971918
962	2689.89432407664
58	2691.00376263918
930	2691.0045789934
962	2694.56443006674
0	2700
178	2701.53248589652
874	2701.53450967843
967	2701.76930159103
58	2723.82793540036
930	2723.82986786787
962	2727.71333949819
963	2730.30905294305
87	2730.89834059774
930	2730.89875642546
963	2732.6311393078
87	2740.26519513255
930	2740.26537024811
963	2742.77418432968
1080	2746.99944248211
1054	2828.52219075122
23	2874.78662680027
894	2874.78736961203
961	2880.11196496481
81	2926.19043446537
954	2926.19063803825
963	2926.38746448652
23	2963.82299644561
924	2963.82432208086
961	2975.95008130593
81	3008.34126307224
894	3008.34142337624
963	3094.59925707968
81	3110.83559323867
894	3110.83580350985
984	3152.39555710302
81	3183.49910540834
924	3183.49939578226
963	3184.94183521773
81	3207.5782391362
894	3207.5786697786
0	3207.63620949912
984	3240.9497768394
81	3252.88723728984
894	3252.88737007726
963	3261.58482545453
81	3269.66218014109
924	3269.66239399221
963	3270.82166565304
81	3275.12218421937
924	3275.1222292747
963	3279.35306302984
81	3283.99905143245
894	3283.99935698663
963	3358.07294070831
81	3434.16266418613
924	3434.16278590592
963	3435.0491843865
81	3444.74576143914
954	3444.74580079676
963	3446.06355767632
81	3452.70750845564
894	3452.71042909183
963	3474.15430471339
696	3482.52098089711
930	3482.52359051267
984	3495.24127568903
696	3511.96378822968
930	3511.96565544639
984	3513.97990374404
58	3570.94451942452
930	3570.94496048295
962	3571.235458772
1080	3572.44102585188
81	3572.48807143277
924	3572.49025375072
963	3576.96524721953
81	3582.09295281849
894	3582.09444529622
984	3589.43752572365
0	3600
52	3646.10609825744
894	3646.10719040129
984	3713.38153395159
52	3713.9670257791
894	3713.96718144988
962	3749.34009890489
81	3756.95071775803
954	3756.9511879482
963	3759.20047760313
81	3798.18203231406
954	3798.18273010959
963	3801.76916012406
23	3813.87678987562
954	3813.87754906033
961	3827.24440437951
0	3841.42731846639
29	3867.44471825622
930	3867.44497610275
961	3869.00758513137
23	3919.84310686755
924	3919.84443767815
961	3920.05694625549
81	3924.23367429803
954	3924.23641928968
963	3936.32261169137
203	3937.09893518821
930	3937.09896957022
967	3940.03731736708
87	3947.71026227018
930	3947.71193465093
963	3948.56322568096
87	3954.66618888956
930	3954.66700311612
963	3955.90385138828
81	3965.50317628852
924	3965.50432861611
963	3970.51560512098
23	3974.29575260211
924	3974.29703104253
961	3975.80886003828
23	3982.10441718934
954	3982.10574401592
961	3986.13195983201
1	4003.27884768915
872	4003.2813108019
81	4020.43029228899
924	4020.43084597466
963	4024.88044299703
81	4027.51877917044
894	4027.52028841265
962	4085.50017158855
963	4125.90711503801
81	4139.87093797655
954	4139.872783749
963	4142.39076167376
81	4172.46556333014
924	4172.46571743727
963	4173.52652514621
81	4180.0947647042
954	4180.09567135705
963	4181.39451599412
197	4196.51544896645
954	4196.51680587036
984	4213.01819162041
81	4214.55243754896
954	4214.55296631167
984	4215.37906512493
203	4216.02939213663
930	4216.03144833487
967	4216.90653902221
1080	4218.29198605341
81	4279.3705828682
924	4279.37273053882
963	4279.51646478438
81	4281.11683618162
954	4281.11731715934
963	4283.40827578796
81	4287.85126976233
924	4287.85191528831
963	4288.22526298364
81	4301.79253537381
924	4301.79431036396
963	4303.92761907685
81	4304.6406141012
894	4304.64114249541
963	4333.08535961819
81	4348.15991841696
924	4348.16066428947
963	4350.29044739119
81	4350.50762630625
894	4350.50796581369
963	4364.71050211489
81	4390.73799227451
954	4390.73816746783
963	4397.59899746538
18	4408.04743040309
919	4408.04769925242
961	4408.71832635319
0	4415.77538780376
551	4418.33483712285
930	4418.33565020525
979	4419.75220155741
551	4422.88912274768
930	4422.89134173721
979	4422.93553368113
81	4427.42060439697
924	4427.42062552009
963	4430.589936231
197	4431.25140339361
894	4431.25157155552
967	4438.87872208357
81	4475.41964144889
954	4475.41975974918
963	4476.17041747739
0	4500
81	4541.64744715397
924	4541.65092877423
963	4547.33399436355
81	4571.75163043504
924	4571.7517665962
963	4580.31432685233
23	4585.98106274229
924	4585.98239820086
961	4594.88001578398
81	4610.23104579389
924	4610.23233931679
963	4611.2438904531
52	4629.7040526103
924	4629.7050575318
962	4635.54259041974
23	4645.13897344957
924	4645.13911425776
0	4645.567
961	4648.36889103131
81	4652.16859333004
924	4652.17000759207
963	4687.56994390099
81	4692.05497611678
924	4692.05503030276
1051	4700.4192658337
203	4709.68551813909
930	4709.68644278179
963	4716.52065697845
81	4719.69519675701
924	4719.69653860364
967	4725.96755780211
203	4727.06949917414
930	4727.07003031871
963	4733.96612884282
967	4734.03738411899
81	4738.55365639141
894	4738.55801840307
1080	4767.11006703454
0	5043.87
963	5270.73350989583
1074	5278.08195806574
177	5310.32090488102
873	5310.32094267655
0	5400
963	5464.87762038188
192	5575.55725405897
889	5575.55778966981
1052	5772.28805807692
967	5784.05723753096
0	5793.37483598691
0	5800.32902235113
0	5886.467
0	6300
192	6330.93679695896
919	6330.93718275902
967	6339.29846787169
29	6423.26433778062
930	6423.2653726409
961	6423.64202631614
29	6449.11182266758
930	6449.11192068306
961	6455.45538585163
1053	6467.32187331509
0	6525.40149049969
0	6643
1076	6678.60120054594
1051	6678.76999662794
177	6775.87855088181
873	6775.87893001191
967	6961.98665695878
551	7105.39892518864
930	7105.39901865677
979	7182.42591715025
0	7200
64	7239.30902155562
877	7239.31199089824
551	7263.17712489556
930	7263.17763628517
0	7343.43510796336
979	7417.08943770558
551	7430.62974766162
930	7430.62985487518
979	7445.38455512123
1080	7452.14018742748
963	7573.67169190569
64	7629.22399059488
937	7629.22446745735
18	7665.29972239912
919	7665.30033548958
961	7695.64270481943
1069	7714.01792505082
967	7740.45017569409
1053	7820.97542648712
0	7993.32057075512
0	8100
29	8224.55478891314
930	8224.55513312521
961	8229.22103657583
1080	8232.74673662633
1057	8332.3707639895
0	8439.98034689543
1051	8452.40521211807
1080	8519.55837817461
0	9004
