## Supplemental_reproducible_code for "Fighting isn’t sexy in lekking Greater Sage-grouse (*Centrocercus urophasianus*)": full_event_list

Events	Time	Females	Date
fem.enter	0	2	2014-03-29
2.attack.4	687.968	2	2014-03-29
4.initFO	687.969	2	2014-03-29
2.disengage.4	716.801	2	2014-03-29
7.attack.4	751.667	2	2014-03-29
4.initFO	751.668	2	2014-03-29
clock.time	900	2	2014-03-29
4.disengage.7	903.834	2	2014-03-29
2.attack.4	906	2	2014-03-29
4.initFO	906.001	2	2014-03-29
4.disengage.2	943.667	2	2014-03-29
2.attack.4	1044.267	2	2014-03-29
4.initFO	1044.268	2	2014-03-29
4.disengage.2	1065.601	2	2014-03-29
3.attack.2	1089	2	2014-03-29
2.initFO	1089.001	2	2014-03-29
7.attack.4	1094.1	2	2014-03-29
4.initFO	1094.101	2	2014-03-29
3.disengage.2	1110.234	2	2014-03-29
4.disengage.7	1163.968	2	2014-03-29
4.attack.7	1200.367	2	2014-03-29
7.initFO	1200.368	2	2014-03-29
1.attack.2	1220.467	2	2014-03-29
2.initSF	1220.468	2	2014-03-29
1.disengage.2	1226.434	2	2014-03-29
4.disengage.7	1233.767	2	2014-03-29
4.attack.7	1253.467	2	2014-03-29
7.initFO	1253.468	2	2014-03-29
4.disengage.7	1325.3	2	2014-03-29
2.attack.4	1331.367	2	2014-03-29
4.initFO	1331.368	2	2014-03-29
3.cop.start	1332.167	2	2014-03-29
3.cop.end	1335.033	2	2014-03-29
4.disengage.2	1434.2	2	2014-03-29
7.attack.4	1489.734	2	2014-03-29
4.initFO	1489.735	2	2014-03-29
clock.time	1800	2	2014-03-29
4.disengage.7	1848.934	2	2014-03-29
4.attack.7	1858.334	2	2014-03-29
7.initFO	1858.335	2	2014-03-29
7.disengage.4	1971.734	2	2014-03-29
2.attack.4	1992.133	2	2014-03-29
4.initFO	1992.134	2	2014-03-29
2.disengage.4	2301	2	2014-03-29
7.attack.4	2319.3	2	2014-03-29
4.initFO	2319.301	2	2014-03-29
7.disengage.4	2675.167	2	2014-03-29
clock.time	2700	2	2014-03-29
7.attack.4	2700.901	2	2014-03-29
4.initFO	2700.902	2	2014-03-29
fem.exit	2912.6	1	2014-03-29
3.attack.2	2943.167	1	2014-03-29
2.initFO	2943.168	1	2014-03-29
7.disengage.4	3520.601	1	2014-03-29
2.disengage.3	3540.601	1	2014-03-29
3.attack.7	3551.667	1	2014-03-29
7.initFO	3551.668	1	2014-03-29
clock.time	3600	1	2014-03-29
2.attack.4	3701	1	2014-03-29
4.initFO	3701.001	1	2014-03-29
2.disengage.4	4240.033	1	2014-03-29
1.attack.2	4291.2	1	2014-03-29
2.initFO	4291.201	1	2014-03-29
clock.time	4500	1	2014-03-29
3.disengage.7	4564.267	1	2014-03-29
1.disengage.2	4648.801	1	2014-03-29
4.attack.7	4713.234	1	2014-03-29
7.initFO	4713.235	1	2014-03-29
1.attack.3	4803.467	1	2014-03-29
3.initFO	4803.468	1	2014-03-29
3.disengage.1	5050.734	1	2014-03-29
1.attack.3	5072.334	1	2014-03-29
3.initFO	5072.335	1	2014-03-29
1.disengage.3	5138.801	1	2014-03-29
1.depart	5274.57	1	2014-03-29
clock.time	5400	1	2014-03-29
2.depart	5452.11	1	2014-03-29
7.disengage.4	5452.334	1	2014-03-29
3.depart	5456.08	1	2014-03-29
7.depart	5456.75	1	2014-03-29
4.depart	5456.92	1	2014-03-29
end.obs	5566	1	2014-03-29
fem.enter	0	2	2014-03-30
2.attack.4	34.0450812571717	2	2014-03-30
4.initFO	34.0479465281184	2	2014-03-30
4.disengage	51.3516584722953	2	2014-03-30
22.depart	60.9295639849448	2	2014-03-30
2.attack.4	137.783666321508	2	2014-03-30
4.initFO	137.784654584764	2	2014-03-30
2.disengage	155.32588547473	2	2014-03-30
3.attack.7	321.694402942104	2	2014-03-30
7.initFO	321.696054030114	2	2014-03-30
4.cop.start	384.765132575528	2	2014-03-30
4.cop.end	386.301785861198	2	2014-03-30
3.disengage	389.507870376466	2	2014-03-30
4.cop.start	560.042773258571	2	2014-03-30
2.attack.4	561.920863666646	2	2014-03-30
4.initSF	561.921244051824	2	2014-03-30
2.disengage	570.615476338981	2	2014-03-30
3.attack.4	574.558759022573	2	2014-03-30
4.initFO	574.561024184881	2	2014-03-30
3.disengage	653.587359945394	2	2014-03-30
3.attack.4	702.460940132857	2	2014-03-30
4.initSF	702.464072724024	2	2014-03-30
3.disengage	705.562213642317	2	2014-03-30
3.attack.4	867.025045631964	2	2014-03-30
4.initFO	867.025916942596	2	2014-03-30
3.disengage	872.383749379314	2	2014-03-30
clock.time	900	2	2014-03-30
30.arrive	969.84	2	2014-03-30
24.arrive	982.78	2	2014-03-30
3.attack.24	1055.33499883095	2	2014-03-30
24.initSF	1055.33672344576	2	2014-03-30
24.disengage	1063.52584279288	2	2014-03-30
7.attack.24	1065.2572298606	2	2014-03-30
24.initFO	1065.25830511071	2	2014-03-30
19.attack.30	1076.16661982869	2	2014-03-30
30.initCH	1076.16666933678	2	2014-03-30
19.disengage	1087.79265651251	2	2014-03-30
2.attack.30	1130.89497242216	2	2014-03-30
30.initCH	1130.89611869991	2	2014-03-30
2.disengage	1131.71042131928	2	2014-03-30
30.depart	1155.41053816067	2	2014-03-30
24.disengage	1230.18291520565	2	2014-03-30
3.attack.24	1259.21218218531	2	2014-03-30
24.initSF	1259.21288857627	2	2014-03-30
24.disengage	1260.46388207474	2	2014-03-30
24.attack.1	1274.94069455931	2	2014-03-30
1.initFO	1274.94071824038	2	2014-03-30
4.cop.start	1285.87076284184	2	2014-03-30
4.cop.end	1287.68706092695	2	2014-03-30
3.attack.7	1290.76552131013	2	2014-03-30
7.initSF	1290.76586659672	2	2014-03-30
3.disengage	1296.89783983176	2	2014-03-30
1.disengage	1305.20068049927	2	2014-03-30
3.attack.24	1305.6941744624	2	2014-03-30
24.initSF	1305.69462162851	2	2014-03-30
3.disengage	1318.79700397302	2	2014-03-30
4.attack.1	1358.79869991791	2	2014-03-30
1.initFO	1358.80036945971	2	2014-03-30
3.attack.24	1369.50309464666	2	2014-03-30
24.initCH	1369.50347877336	2	2014-03-30
3.disengage	1369.52323508209	2	2014-03-30
3.attack.24	1377.74522077764	2	2014-03-30
24.initCH	1377.74735897108	2	2014-03-30
3.disengage	1383.26841111333	2	2014-03-30
1.disengage	1389.6967954725	2	2014-03-30
3.attack.24	1433.3628670206	2	2014-03-30
24.initCH	1433.36508021328	2	2014-03-30
3.disengage	1437.53896917737	2	2014-03-30
7.attack.24	1438.01197187005	2	2014-03-30
24.initCH	1438.01317806422	2	2014-03-30
7.disengage	1441.15935510381	2	2014-03-30
3.attack.24	1462.74476987053	2	2014-03-30
24.initFO	1462.74479504217	2	2014-03-30
2.attack.4	1482.5779759869	2	2014-03-30
4.initFO	1482.57961411876	2	2014-03-30
4.disengage	1487.68690257498	2	2014-03-30
3.disengage	1514.41688065305	2	2014-03-30
19.attack.24	1582.89141765504	2	2014-03-30
24.initCH	1582.89175777768	2	2014-03-30
19.disengage	1583.42092625977	2	2014-03-30
7.attack.24	1629.73730660621	2	2014-03-30
24.initSF	1629.73750191828	2	2014-03-30
24.disengage	1631.55008424733	2	2014-03-30
3.attack.24	1666.48981676699	2	2014-03-30
24.initCH	1666.49191050644	2	2014-03-30
3.disengage	1674.98814173711	2	2014-03-30
3.attack.24	1683.23578331943	2	2014-03-30
24.initCH	1683.23702980498	2	2014-03-30
3.disengage	1686.35298697974	2	2014-03-30
1.attack.24	1690.07934603643	2	2014-03-30
24.initCH	1690.08030482589	2	2014-03-30
7.attack.19	1690.17849211315	2	2014-03-30
19.initCH	1690.17909236776	2	2014-03-30
7.disengage	1694.43605252272	2	2014-03-30
1.disengage	1700.68522678773	2	2014-03-30
1.attack.24	1703.44921017221	2	2014-03-30
24.initCH	1703.44967484959	2	2014-03-30
1.disengage	1707.15081359054	2	2014-03-30
1.attack.24	1715.80915806638	2	2014-03-30
24.initFO	1715.8104499752	2	2014-03-30
1.disengage	1722.94925517584	2	2014-03-30
3.attack.24	1723.69318300793	2	2014-03-30
24.initCH	1723.69386837723	2	2014-03-30
3.disengage	1725.23350551241	2	2014-03-30
3.attack.24	1736.74161751896	2	2014-03-30
24.initCH	1736.7421572369	2	2014-03-30
3.disengage	1738.59452090186	2	2014-03-30
7.attack.24	1772.90854521338	2	2014-03-30
24.initSF	1772.91318175992	2	2014-03-30
24.disengage	1792.71732806929	2	2014-03-30
3.attack.24	1793.08365780733	2	2014-03-30
24.initCH	1793.08371723449	2	2014-03-30
3.disengage	1793.13715758693	2	2014-03-30
7.attack.24	1797.54958637799	2	2014-03-30
24.initCH	1797.55333344658	2	2014-03-30
clock.time	1800	2	2014-03-30
7.disengage	1802.04188849985	2	2014-03-30
1.attack.24	1810.33119274056	2	2014-03-30
24.initCH	1810.33209965692	2	2014-03-30
1.disengage	1818.69097652991	2	2014-03-30
4.attack.24	1826.01971140802	2	2014-03-30
24.initFO	1826.02311739947	2	2014-03-30
4.disengage	1965.62492194671	2	2014-03-30
1.attack.24	2013.98750438695	2	2014-03-30
24.initFO	2013.98833457007	2	2014-03-30
1.disengage	2015.46713051484	2	2014-03-30
3.attack.2	2072.50035824248	2	2014-03-30
2.initSF	2072.50092617983	2	2014-03-30
2.disengage	2074.40409311185	2	2014-03-30
2.attack.3	2130.77475624311	2	2014-03-30
3.initFO	2130.77487778106	2	2014-03-30
3.disengage	2197.17466744794	2	2014-03-30
3.attack.24	2243.86611014565	2	2014-03-30
24.initFO	2243.86706890729	2	2014-03-30
3.disengage	2256.95677749444	2	2014-03-30
3.attack.24	2273.15609948212	2	2014-03-30
24.initSF	2273.15675617398	2	2014-03-30
3.disengage	2273.81090173674	2	2014-03-30
2.attack.4	2321.13000578653	2	2014-03-30
4.initFO	2321.13197690803	2	2014-03-30
2.disengage	2338.09634438459	2	2014-03-30
3.attack.24	2378.0727890182	2	2014-03-30
24.initFO	2378.07533839104	2	2014-03-30
3.disengage	2444.0637563938	2	2014-03-30
30.arrive	2483.21428642789	2	2014-03-30
3.attack.24	2494.05672425266	2	2014-03-30
24.initSF	2494.05675955135	2	2014-03-30
3.disengage	2498.60317023801	2	2014-03-30
3.attack.24	2505.62062377784	2	2014-03-30
24.initSF	2505.62163017269	2	2014-03-30
3.disengage	2506.07922361325	2	2014-03-30
2.attack.30	2509.5658243081	2	2014-03-30
30.initCH	2509.5673944388	2	2014-03-30
2.disengage	2512.07652336386	2	2014-03-30
3.attack.24	2519.11419520834	2	2014-03-30
24.initFO	2519.11537650983	2	2014-03-30
3.disengage	2549.25720650965	2	2014-03-30
3.attack.24	2550.06430049842	2	2014-03-30
24.initCH	2550.0672355633	2	2014-03-30
3.disengage	2552.45312122989	2	2014-03-30
19.attack.30	2570.74693479869	2	2014-03-30
30.initCH	2570.7477732565	2	2014-03-30
19.disengage	2570.89516209067	2	2014-03-30
1.attack.24	2582.37362118715	2	2014-03-30
24.initCH	2582.37571842782	2	2014-03-30
1.disengage	2586.06968213314	2	2014-03-30
1.attack.24	2592.8042393121	2	2014-03-30
24.initSF	2592.80538145886	2	2014-03-30
24.disengage	2605.76274593187	2	2014-03-30
3.attack.24	2621.71780476539	2	2014-03-30
24.initFO	2621.71942757456	2	2014-03-30
30.attack.2	2686.73911266906	2	2014-03-30
2.initFO	2686.73918971918	2	2014-03-30
2.disengage	2689.89432407664	2	2014-03-30
2.attack.30	2691.00376263918	2	2014-03-30
30.initCH	2691.0045789934	2	2014-03-30
2.disengage	2694.56443006674	2	2014-03-30
clock.time	2700	2	2014-03-30
7.attack.4	2701.53248589652	2	2014-03-30
4.initFO	2701.53450967843	2	2014-03-30
7.disengage	2701.76930159103	2	2014-03-30
2.attack.30	2723.82793540036	2	2014-03-30
30.initCH	2723.82986786787	2	2014-03-30
2.disengage	2727.71333949819	2	2014-03-30
3.disengage	2730.30905294305	2	2014-03-30
3.attack.30	2730.89834059774	2	2014-03-30
30.initCH	2730.89875642546	2	2014-03-30
3.disengage	2732.6311393078	2	2014-03-30
3.attack.30	2740.26519513255	2	2014-03-30
30.initCH	2740.26537024811	2	2014-03-30
3.disengage	2742.77418432968	2	2014-03-30
30.depart	2746.99944248211	2	2014-03-30
4.depart	2828.52219075122	2	2014-03-30
1.attack.24	2874.78662680027	2	2014-03-30
24.initFO	2874.78736961203	2	2014-03-30
1.disengage	2880.11196496481	2	2014-03-30
3.attack.24	2926.19043446537	2	2014-03-30
24.initSF	2926.19063803825	2	2014-03-30
3.disengage	2926.38746448652	2	2014-03-30
1.attack.24	2963.82299644561	2	2014-03-30
24.initCH	2963.82432208086	2	2014-03-30
1.disengage	2975.95008130593	2	2014-03-30
3.attack.24	3008.34126307224	2	2014-03-30
24.initFO	3008.34142337624	2	2014-03-30
3.disengage	3094.59925707968	2	2014-03-30
3.attack.24	3110.83559323867	2	2014-03-30
24.initFO	3110.83580350985	2	2014-03-30
24.disengage	3152.39555710302	2	2014-03-30
3.attack.24	3183.49910540834	2	2014-03-30
24.initCH	3183.49939578226	2	2014-03-30
3.disengage	3184.94183521773	2	2014-03-30
3.attack.24	3207.5782391362	2	2014-03-30
24.initFO	3207.5786697786	2	2014-03-30
30.arrive	3207.63620949912	2	2014-03-30
24.disengage	3240.9497768394	2	2014-03-30
3.attack.24	3252.88723728984	2	2014-03-30
24.initFO	3252.88737007726	2	2014-03-30
3.disengage	3261.58482545453	2	2014-03-30
3.attack.24	3269.66218014109	2	2014-03-30
24.initCH	3269.66239399221	2	2014-03-30
3.disengage	3270.82166565304	2	2014-03-30
3.attack.24	3275.12218421937	2	2014-03-30
24.initCH	3275.1222292747	2	2014-03-30
3.disengage	3279.35306302984	2	2014-03-30
3.attack.24	3283.99905143245	2	2014-03-30
24.initFO	3283.99935698663	2	2014-03-30
3.disengage	3358.07294070831	2	2014-03-30
3.attack.24	3434.16266418613	2	2014-03-30
24.initCH	3434.16278590592	2	2014-03-30
3.disengage	3435.0491843865	2	2014-03-30
3.attack.24	3444.74576143914	2	2014-03-30
24.initSF	3444.74580079676	2	2014-03-30
3.disengage	3446.06355767632	2	2014-03-30
3.attack.24	3452.70750845564	2	2014-03-30
24.initFO	3452.71042909183	2	2014-03-30
3.disengage	3474.15430471339	2	2014-03-30
24.attack.30	3482.52098089711	2	2014-03-30
30.initCH	3482.52359051267	2	2014-03-30
24.disengage	3495.24127568903	2	2014-03-30
24.attack.30	3511.96378822968	2	2014-03-30
30.initCH	3511.96565544639	2	2014-03-30
24.disengage	3513.97990374404	2	2014-03-30
2.attack.30	3570.94451942452	2	2014-03-30
30.initCH	3570.94496048295	2	2014-03-30
2.disengage	3571.235458772	2	2014-03-30
30.depart	3572.44102585188	2	2014-03-30
3.attack.24	3572.48807143277	2	2014-03-30
24.initCH	3572.49025375072	2	2014-03-30
3.disengage	3576.96524721953	2	2014-03-30
3.attack.24	3582.09295281849	2	2014-03-30
24.initFO	3582.09444529622	2	2014-03-30
24.disengage	3589.43752572365	2	2014-03-30
clock.time	3600	2	2014-03-30
2.attack.24	3646.10609825744	2	2014-03-30
24.initFO	3646.10719040129	2	2014-03-30
24.disengage	3713.38153395159	2	2014-03-30
2.attack.24	3713.9670257791	2	2014-03-30
24.initFO	3713.96718144988	2	2014-03-30
2.disengage	3749.34009890489	2	2014-03-30
3.attack.24	3756.95071775803	2	2014-03-30
24.initSF	3756.9511879482	2	2014-03-30
3.disengage	3759.20047760313	2	2014-03-30
3.attack.24	3798.18203231406	2	2014-03-30
24.initSF	3798.18273010959	2	2014-03-30
3.disengage	3801.76916012406	2	2014-03-30
1.attack.24	3813.87678987562	2	2014-03-30
24.initSF	3813.87754906033	2	2014-03-30
1.disengage	3827.24440437951	2	2014-03-30
30.arrive	3841.42731846639	2	2014-03-30
1.attack.30	3867.44471825622	2	2014-03-30
30.initCH	3867.44497610275	2	2014-03-30
1.disengage	3869.00758513137	2	2014-03-30
1.attack.24	3919.84310686755	2	2014-03-30
24.initCH	3919.84443767815	2	2014-03-30
1.disengage	3920.05694625549	2	2014-03-30
3.attack.24	3924.23367429803	2	2014-03-30
24.initSF	3924.23641928968	2	2014-03-30
3.disengage	3936.32261169137	2	2014-03-30
7.attack.30	3937.09893518821	2	2014-03-30
30.initCH	3937.09896957022	2	2014-03-30
7.disengage	3940.03731736708	2	2014-03-30
3.attack.30	3947.71026227018	2	2014-03-30
30.initCH	3947.71193465093	2	2014-03-30
3.disengage	3948.56322568096	2	2014-03-30
3.attack.30	3954.66618888956	2	2014-03-30
30.initCH	3954.66700311612	2	2014-03-30
3.disengage	3955.90385138828	2	2014-03-30
3.attack.24	3965.50317628852	2	2014-03-30
24.initCH	3965.50432861611	2	2014-03-30
3.disengage	3970.51560512098	2	2014-03-30
1.attack.24	3974.29575260211	2	2014-03-30
24.initCH	3974.29703104253	2	2014-03-30
1.disengage	3975.80886003828	2	2014-03-30
1.attack.24	3982.10441718934	2	2014-03-30
24.initSF	3982.10574401592	2	2014-03-30
1.disengage	3986.13195983201	2	2014-03-30
1.attack.2	4003.27884768915	2	2014-03-30
2.initFO	4003.2813108019	2	2014-03-30
3.attack.24	4020.43029228899	2	2014-03-30
24.initCH	4020.43084597466	2	2014-03-30
3.disengage	4024.88044299703	2	2014-03-30
3.attack.24	4027.51877917044	2	2014-03-30
24.initFO	4027.52028841265	2	2014-03-30
2.disengage	4085.50017158855	2	2014-03-30
3.disengage	4125.90711503801	2	2014-03-30
3.attack.24	4139.87093797655	2	2014-03-30
24.initSF	4139.872783749	2	2014-03-30
3.disengage	4142.39076167376	2	2014-03-30
3.attack.24	4172.46556333014	2	2014-03-30
24.initCH	4172.46571743727	2	2014-03-30
3.disengage	4173.52652514621	2	2014-03-30
3.attack.24	4180.0947647042	2	2014-03-30
24.initSF	4180.09567135705	2	2014-03-30
3.disengage	4181.39451599412	2	2014-03-30
7.attack.24	4196.51544896645	2	2014-03-30
24.initSF	4196.51680587036	2	2014-03-30
24.disengage	4213.01819162041	2	2014-03-30
3.attack.24	4214.55243754896	2	2014-03-30
24.initSF	4214.55296631167	2	2014-03-30
24.disengage	4215.37906512493	2	2014-03-30
7.attack.30	4216.02939213663	2	2014-03-30
30.initCH	4216.03144833487	2	2014-03-30
7.disengage	4216.90653902221	2	2014-03-30
30.depart	4218.29198605341	2	2014-03-30
3.attack.24	4279.3705828682	2	2014-03-30
24.initCH	4279.37273053882	2	2014-03-30
3.disengage	4279.51646478438	2	2014-03-30
3.attack.24	4281.11683618162	2	2014-03-30
24.initSF	4281.11731715934	2	2014-03-30
3.disengage	4283.40827578796	2	2014-03-30
3.attack.24	4287.85126976233	2	2014-03-30
24.initCH	4287.85191528831	2	2014-03-30
3.disengage	4288.22526298364	2	2014-03-30
3.attack.24	4301.79253537381	2	2014-03-30
24.initCH	4301.79431036396	2	2014-03-30
3.disengage	4303.92761907685	2	2014-03-30
3.attack.24	4304.6406141012	2	2014-03-30
24.initFO	4304.64114249541	2	2014-03-30
3.disengage	4333.08535961819	2	2014-03-30
3.attack.24	4348.15991841696	2	2014-03-30
24.initCH	4348.16066428947	2	2014-03-30
3.disengage	4350.29044739119	2	2014-03-30
3.attack.24	4350.50762630625	2	2014-03-30
24.initFO	4350.50796581369	2	2014-03-30
3.disengage	4364.71050211489	2	2014-03-30
3.attack.24	4390.73799227451	2	2014-03-30
24.initSF	4390.73816746783	2	2014-03-30
3.disengage	4397.59899746538	2	2014-03-30
1.attack.19	4408.04743040309	2	2014-03-30
19.initCH	4408.04769925242	2	2014-03-30
1.disengage	4408.71832635319	2	2014-03-30
30.arrive	4415.77538780376	2	2014-03-30
19.attack.30	4418.33483712285	2	2014-03-30
30.initCH	4418.33565020525	2	2014-03-30
19.disengage	4419.75220155741	2	2014-03-30
19.attack.30	4422.88912274768	2	2014-03-30
30.initCH	4422.89134173721	2	2014-03-30
19.disengage	4422.93553368113	2	2014-03-30
3.attack.24	4427.42060439697	2	2014-03-30
24.initCH	4427.42062552009	2	2014-03-30
3.disengage	4430.589936231	2	2014-03-30
7.attack.24	4431.25140339361	2	2014-03-30
24.initFO	4431.25157155552	2	2014-03-30
7.disengage	4438.87872208357	2	2014-03-30
3.attack.24	4475.41964144889	2	2014-03-30
24.initSF	4475.41975974918	2	2014-03-30
3.disengage	4476.17041747739	2	2014-03-30
clock.time	4500	2	2014-03-30
3.attack.24	4541.64744715397	2	2014-03-30
24.initCH	4541.65092877423	2	2014-03-30
3.disengage	4547.33399436355	2	2014-03-30
3.attack.24	4571.75163043504	2	2014-03-30
24.initCH	4571.7517665962	2	2014-03-30
3.disengage	4580.31432685233	2	2014-03-30
1.attack.24	4585.98106274229	2	2014-03-30
24.initCH	4585.98239820086	2	2014-03-30
1.disengage	4594.88001578398	2	2014-03-30
3.attack.24	4610.23104579389	2	2014-03-30
24.initCH	4610.23233931679	2	2014-03-30
3.disengage	4611.2438904531	2	2014-03-30
2.attack.24	4629.7040526103	2	2014-03-30
24.initCH	4629.7050575318	2	2014-03-30
2.disengage	4635.54259041974	2	2014-03-30
1.attack.24	4645.13897344957	2	2014-03-30
24.initCH	4645.13911425776	2	2014-03-30
fem.exit	4645.567	1	2014-03-30
1.disengage	4648.36889103131	1	2014-03-30
3.attack.24	4652.16859333004	1	2014-03-30
24.initCH	4652.17000759207	1	2014-03-30
3.disengage	4687.56994390099	1	2014-03-30
3.attack.24	4692.05497611678	1	2014-03-30
24.initCH	4692.05503030276	1	2014-03-30
1.depart	4700.4192658337	1	2014-03-30
7.attack.30	4709.68551813909	1	2014-03-30
30.initCH	4709.68644278179	1	2014-03-30
3.disengage	4716.52065697845	1	2014-03-30
3.attack.24	4719.69519675701	1	2014-03-30
24.initCH	4719.69653860364	1	2014-03-30
7.disengage	4725.96755780211	1	2014-03-30
7.attack.30	4727.06949917414	1	2014-03-30
30.initCH	4727.07003031871	1	2014-03-30
3.disengage	4733.96612884282	1	2014-03-30
7.disengage	4734.03738411899	1	2014-03-30
3.attack.24	4738.55365639141	1	2014-03-30
24.initFO	4738.55801840307	1	2014-03-30
30.depart	4767.11006703454	1	2014-03-30
26.arrive	5043.87	1	2014-03-30
3.disengage	5270.73350989583	1	2014-03-30
24.depart	5278.08195806574	1	2014-03-30
7.attack.3	5310.32090488102	1	2014-03-30
3.initFO	5310.32094267655	1	2014-03-30
clock.time	5400	1	2014-03-30
3.disengage	5464.87762038188	1	2014-03-30
7.attack.19	5575.55725405897	1	2014-03-30
19.initFO	5575.55778966981	1	2014-03-30
2.depart	5772.28805807692	1	2014-03-30
7.disengage	5784.05723753096	1	2014-03-30
30.arrive	5793.37483598691	1	2014-03-30
1.arrive	5800.32902235113	1	2014-03-30
fem.enter	5886.467	2	2014-03-30
clock.time	6300	2	2014-03-30
7.attack.19	6330.93679695896	2	2014-03-30
19.initCH	6330.93718275902	2	2014-03-30
7.disengage	6339.29846787169	2	2014-03-30
1.attack.30	6423.26433778062	2	2014-03-30
30.initCH	6423.2653726409	2	2014-03-30
1.disengage	6423.64202631614	2	2014-03-30
1.attack.30	6449.11182266758	2	2014-03-30
30.initCH	6449.11192068306	2	2014-03-30
1.disengage	6455.45538585163	2	2014-03-30
3.depart	6467.32187331509	2	2014-03-30
3.arrive	6525.40149049969	2	2014-03-30
fem.exit	6643	1	2014-03-30
26.depart	6678.60120054594	1	2014-03-30
1.depart	6678.76999662794	1	2014-03-30
7.attack.3	6775.87855088181	1	2014-03-30
3.initFO	6775.87893001191	1	2014-03-30
7.disengage	6961.98665695878	1	2014-03-30
19.attack.30	7105.39892518864	1	2014-03-30
30.initCH	7105.39901865677	1	2014-03-30
19.disengage	7182.42591715025	1	2014-03-30
clock.time	7200	1	2014-03-30
3.attack.7	7239.30902155562	1	2014-03-30
7.initFO	7239.31199089824	1	2014-03-30
19.attack.30	7263.17712489556	1	2014-03-30
30.initCH	7263.17763628517	1	2014-03-30
1.arrive	7343.43510796336	1	2014-03-30
19.disengage	7417.08943770558	1	2014-03-30
19.attack.30	7430.62974766162	1	2014-03-30
30.initCH	7430.62985487518	1	2014-03-30
19.disengage	7445.38455512123	1	2014-03-30
30.depart	7452.14018742748	1	2014-03-30
3.disengage	7573.67169190569	1	2014-03-30
3.attack.7	7629.22399059488	1	2014-03-30
7.initSF	7629.22446745735	1	2014-03-30
1.attack.19	7665.29972239912	1	2014-03-30
19.initCH	7665.30033548958	1	2014-03-30
1.disengage	7695.64270481943	1	2014-03-30
19.depart	7714.01792505082	1	2014-03-30
7.disengage	7740.45017569409	1	2014-03-30
3.depart	7820.97542648712	1	2014-03-30
30.arrive	7993.32057075512	1	2014-03-30
clock.time	8100	1	2014-03-30
1.attack.30	8224.55478891314	1	2014-03-30
30.initCH	8224.55513312521	1	2014-03-30
1.disengage	8229.22103657583	1	2014-03-30
30.depart	8232.74673662633	1	2014-03-30
7.depart	8332.3707639895	1	2014-03-30
30.arrive	8439.98034689543	1	2014-03-30
1.depart	8452.40521211807	1	2014-03-30
30.depart	8519.55837817461	1	2014-03-30
end.obs	9004	1	2014-03-30
