## Supplemental_reproducible_code for "Fighting isn’t sexy in lekking Greater Sage-grouse (*Centrocercus urophasianus*)": pres_exact_day_2

Events	Time	Date	Bird_ID	Type
1.arrive	0	2014-03-30	1	arrive
2.arrive	0	2014-03-30	2	arrive
3.arrive	0	2014-03-30	3	arrive
4.arrive	0	2014-03-30	4	arrive
7.arrive	0	2014-03-30	7	arrive
19.arrive	0	2014-03-30	19	arrive
22.arrive	0	2014-03-30	22	arrive
22.depart	60.9295639849448	2014-03-30	22	depart
30.arrive	969.84	2014-03-30	30	arrive
24.arrive	982.78	2014-03-30	24	arrive
30.depart	1155.41053816067	2014-03-30	30	depart
30.arrive	2483.21428642789	2014-03-30	30	arrive
30.depart	2746.99944248211	2014-03-30	30	depart
4.depart	2828.52219075122	2014-03-30	4	depart
30.arrive	3207.63620949912	2014-03-30	30	arrive
30.depart	3572.44102585188	2014-03-30	30	depart
30.arrive	3841.42731846639	2014-03-30	30	arrive
30.depart	4218.29198605341	2014-03-30	30	depart
30.arrive	4415.77538780376	2014-03-30	30	arrive
1.depart	4700.4192658337	2014-03-30	1	depart
30.depart	4767.11006703454	2014-03-30	30	depart
26.arrive	5043.87	2014-03-30	26	arrive
24.depart	5278.08195806574	2014-03-30	24	depart
2.depart	5772.28805807692	2014-03-30	2	depart
30.arrive	5793.37483598691	2014-03-30	30	arrive
1.arrive	5800.32902235113	2014-03-30	1	arrive
3.depart	6467.32187331509	2014-03-30	3	depart
3.arrive	6525.40149049969	2014-03-30	3	arrive
26.depart	6678.60120054594	2014-03-30	26	depart
1.depart	6678.76999662794	2014-03-30	1	depart
1.arrive	7343.43510796336	2014-03-30	1	arrive
30.depart	7452.14018742748	2014-03-30	30	depart
19.depart	7714.01792505082	2014-03-30	19	depart
3.depart	7820.97542648712	2014-03-30	3	depart
30.arrive	7993.32057075512	2014-03-30	30	arrive
30.depart	8232.74673662633	2014-03-30	30	depart
7.depart	8332.3707639895	2014-03-30	7	depart
30.arrive	8439.98034689543	2014-03-30	30	arrive
1.depart	8452.40521211807	2014-03-30	1	depart
30.depart	8519.55837817461	2014-03-30	30	depart
