## Supplemental_reproducible_code for "Fighting isn’t sexy in lekking Greater Sage-grouse (*Centrocercus urophasianus*)": evlist_day2

Events	Time
0	0
628	41.7173139950519
919	41.7174201346447
982	50.3488065479921
176	88.0768931415695
872	88.0782525458114
628	151.489103527374
919	151.492482656268
967	158.314426118517
982	158.596032953371
628	187.048371915605
919	187.049906543382
982	187.615985647478
1069	199.652134819007
176	636.55127955961
872	636.552413142948
962	645.702376943586
50	700.446176133872
922	700.447337256174
962	702.389641920637
79	710.697018313549
922	710.699982039056
963	712.269937002578
0	900
177	963.695411527607
933	963.695567259426
963	964.088926351316
0	969.84
0	982.78
23	1067.74846050692
924	1067.74857832018
79	1081.4360847324
922	1081.43838597168
961	1085.3350281921
963	1085.83105504901
110	1105.68472297642
924	1105.68706191071
964	1108.97080445889
23	1127.35670223327
954	1127.35680306615
961	1154.57068734971
21	1160.72539526948
922	1160.72622740586
961	1162.38519758413
52	1210.58158371364
924	1210.58319294057
962	1212.80184104269
61	1305.40947410871
874	1305.40974242529
964	1343.57406998555
696	1404.23166310985
930	1404.23730912958
984	1435.07214417886
29	1443.18035109048
930	1443.18085124302
961	1444.2232824231
58	1448.22678537203
960	1448.2274187983
962	1488.95955076989
29	1511.36685757236
930	1511.36827892143
961	1519.56779203386
87	1547.03999858948
930	1547.04260119039
963	1547.91481755417
87	1583.2772918745
960	1583.27735917218
93	1609.1111209655
877	1609.11158478259
963	1624.81811622843
87	1625.45653505016
930	1625.45732779323
963	1627.84160358106
696	1632.85586195549
900	1632.85601505465
990	1643.05713632651
29	1658.94821436197
930	1658.94958159952
961	1667.09275765364
58	1674.83986820946
930	1674.84147107867
962	1675.69750995419
58	1694.30795015072
930	1694.30829914488
962	1696.49235550856
58	1709.9940918031
930	1709.99428693229
962	1712.45213937049
29	1746.06718200233
900	1746.06733095315
1052	1764.53485949378
0	1800
967	1808.16083326959
178	1813.68171896881
874	1813.6830416299
967	1821.28796755394
178	1845.74699916809
874	1845.74748648945
990	1867.91760051915
967	1873.67417195242
178	1928.37177731854
874	1928.37337408006
967	1930.05857986845
203	2002.06488014113
930	2002.0655369783
967	2005.28156316977
178	2012.96211746504
874	2012.96291792192
964	2064.94353167146
93	2065.01450191907
937	2065.01501720189
964	2077.49830257689
29	2136.78645009481
930	2136.78799085118
961	2145.70875889506
1080	2165.52268333292
0	2176.92819943391
1080	2251.13519344887
23	2313.07230717611
924	2313.07251874055
961	2316.20370460176
23	2354.35000553857
954	2354.35035607637
93	2362.61295467733
877	2362.61306426998
984	2364.59757687941
967	2404.87523170966
23	2458.79281895683
924	2458.79282273681
961	2460.09936973489
81	2480.61763596366
924	2480.61978962028
963	2481.83326711084
23	2494.38607770895
924	2494.38721728318
961	2497.88877960472
23	2525.09029613001
954	2525.09069379377
93	2526.94117073436
937	2526.94195400798
961	2527.30047631736
967	2531.89515819034
23	2546.43483064181
924	2546.43578020346
961	2550.2500617508
197	2564.37485903572
894	2564.37914684371
984	2568.60317588556
23	2570.64098650961
924	2570.64163162434
961	2570.97776889193
23	2588.37816841433
954	2588.37935320799
961	2588.73788750337
81	2632.59679029612
924	2632.59761302748
963	2638.77074613614
23	2647.16656628135
924	2647.16752199688
961	2655.80110938161
23	2665.16427097989
924	2665.16560425108
961	2665.57457657336
23	2680.6513491461
924	2680.65166124662
961	2681.31437683031
23	2682.40260678835
924	2682.40330581584
961	2683.2273448959
0	2700
6	2752.40314125938
877	2752.40436627806
967	2803.80473814208
178	2822.88618280846
874	2822.88884121527
964	2832.20650391581
93	2914.78045594718
877	2914.7808480731
964	2933.94121280832
64	2965.24659636065
937	2965.24785496845
963	2989.7056312531
23	3040.84186279744
924	3040.84205583673
961	3042.27255891307
197	3044.33667685869
924	3044.3390008842
967	3057.54746045924
197	3060.09348294637
924	3060.094113373
967	3061.03963782049
110	3065.20860787652
924	3065.20939974523
964	3069.82938719065
81	3096.47144984209
894	3096.47162656593
963	3096.627489989
81	3100.81174666689
924	3100.81197357893
963	3108.25781272849
81	3112.98249584218
894	3112.98304609896
93	3212.44567221808
877	3212.44619544244
963	3231.9207787059
0	3281.63505218906
81	3285.23355378648
954	3285.2337131008
963	3290.84529142733
81	3296.93091374398
894	3296.93154059202
984	3326.77194200271
81	3378.91420443958
924	3378.9166462437
963	3379.50534642771
23	3394.2405259201
924	3394.24244014909
961	3398.56923812477
23	3399.57983878341
924	3399.58062696
961	3405.24237466236
967	3419.83290454333
178	3432.97797459837
874	3432.9780839927
964	3481.37633836537
81	3492.3306653096
894	3492.33083205293
984	3530.90544397704
203	3544.71277264804
930	3544.71324185349
967	3547.87839678463
116	3548.03668396875
930	3548.03717686104
964	3551.52560486037
1051	3582.65142594358
197	3588.07390959053
954	3588.0742702835
984	3592.85327595802
0	3600
81	3622.38090629188
924	3622.38143376658
963	3631.7827049969
638	3666.75257493821
960	3666.7558863692
982	3684.68662804485
81	3817.1430066248
924	3817.14358869197
963	3818.09533284833
81	3819.16595336287
924	3819.16697167344
963	3823.67050855657
197	3841.76555860539
894	3841.7658411972
638	3872.95296059637
930	3872.95512353722
982	3880.0308541517
1080	3880.57682255114
984	3901.62906614029
81	3950.51514770873
924	3950.51578739941
963	3951.42962883736
81	3955.09457954409
894	3955.09470186878
963	3976.968782236
197	3979.59259383999
924	3979.59402261432
967	3980.38058605767
81	4061.53034826498
894	4061.53184312662
984	4089.46657759267
81	4104.78084514235
954	4104.78139816581
984	4108.52171925241
110	4114.124531387
924	4114.12632300236
964	4116.88412840549
1074	4138.22712378416
93	4288.84395531578
877	4288.84628595161
964	4296.29912291614
178	4308.87704336947
874	4308.87821536238
964	4462.10424019737
0	4500
178	4631.77163939311
874	4631.77169662939
964	4638.7311452934
0	4645.567
64	4659.89860955904
877	4659.89868392083
1072	4773.26017107796
0	4778.16050964482
116	4821.53936278082
930	4821.54104951295
964	4823.46345363332
1080	4844.17962306457
0	5043.87
0	5055.39864547629
963	5106.2112331927
64	5130.0982703104
937	5130.09941673306
963	5131.14889294408
1057	5137.25277957901
0	5400
1051	5413.23931825347
1053	5652.93671529751
0	5800.32488375487
754	5811.1745370653
930	5811.17650344282
1054	5824.72973492907
986	5844.87473891054
754	5849.60267035672
930	5849.60353633845
986	5851.66418681508
1080	5858.72670242247
0	5886.467
0	6175.88263204733
0	6247.22411907825
754	6252.15930021218
900	6252.15964729875
990	6271.50573666958
754	6286.26670111959
930	6286.26756832444
986	6286.3150539823
0	6300
1053	6313.19754117792
0	6643
1076	6703.98474927758
0	7200
1080	7527.91820334438
0	9004
