## Supplemental_reproducible_code for "Fighting isn’t sexy in lekking Greater Sage-grouse (*Centrocercus urophasianus*)": full_event_list_day2

Events	Time	Females	Date
fem.enter	0	2	2014-03-30
22.attack.19	41.7173139950519	2	2014-03-30
19.initCH	41.7174201346447	2	2014-03-30
22.disengage	50.3488065479921	2	2014-03-30
7.attack.2	88.0768931415695	2	2014-03-30
2.initFO	88.0782525458114	2	2014-03-30
22.attack.19	151.489103527374	2	2014-03-30
19.initCH	151.492482656268	2	2014-03-30
7.disengage	158.314426118517	2	2014-03-30
22.disengage	158.596032953371	2	2014-03-30
22.attack.19	187.048371915605	2	2014-03-30
19.initCH	187.049906543382	2	2014-03-30
22.disengage	187.615985647478	2	2014-03-30
19.depart	199.652134819007	2	2014-03-30
7.attack.2	636.55127955961	2	2014-03-30
2.initFO	636.552413142948	2	2014-03-30
2.disengage	645.702376943586	2	2014-03-30
2.attack.22	700.446176133872	2	2014-03-30
22.initCH	700.447337256174	2	2014-03-30
2.disengage	702.389641920637	2	2014-03-30
3.attack.22	710.697018313549	2	2014-03-30
22.initCH	710.699982039056	2	2014-03-30
3.disengage	712.269937002578	2	2014-03-30
clock.time	900	2	2014-03-30
7.attack.3	963.695411527607	2	2014-03-30
3.initSF	963.695567259426	2	2014-03-30
3.disengage	964.088926351316	2	2014-03-30
30.arrive	969.84	2	2014-03-30
24.arrive	982.78	2	2014-03-30
1.attack.24	1067.74846050692	2	2014-03-30
24.initCH	1067.74857832018	2	2014-03-30
3.attack.22	1081.4360847324	2	2014-03-30
22.initCH	1081.43838597168	2	2014-03-30
1.disengage	1085.3350281921	2	2014-03-30
3.disengage	1085.83105504901	2	2014-03-30
4.attack.24	1105.68472297642	2	2014-03-30
24.initCH	1105.68706191071	2	2014-03-30
4.disengage	1108.97080445889	2	2014-03-30
1.attack.24	1127.35670223327	2	2014-03-30
24.initSF	1127.35680306615	2	2014-03-30
1.disengage	1154.57068734971	2	2014-03-30
1.attack.22	1160.72539526948	2	2014-03-30
22.initCH	1160.72622740586	2	2014-03-30
1.disengage	1162.38519758413	2	2014-03-30
2.attack.24	1210.58158371364	2	2014-03-30
24.initCH	1210.58319294057	2	2014-03-30
2.disengage	1212.80184104269	2	2014-03-30
3.attack.4	1305.40947410871	2	2014-03-30
4.initFO	1305.40974242529	2	2014-03-30
4.disengage	1343.57406998555	2	2014-03-30
24.attack.30	1404.23166310985	2	2014-03-30
30.initCH	1404.23730912958	2	2014-03-30
24.disengage	1435.07214417886	2	2014-03-30
1.attack.30	1443.18035109048	2	2014-03-30
30.initCH	1443.18085124302	2	2014-03-30
1.disengage	1444.2232824231	2	2014-03-30
2.attack.30	1448.22678537203	2	2014-03-30
30.initSF	1448.2274187983	2	2014-03-30
2.disengage	1488.95955076989	2	2014-03-30
1.attack.30	1511.36685757236	2	2014-03-30
30.initCH	1511.36827892143	2	2014-03-30
1.disengage	1519.56779203386	2	2014-03-30
3.attack.30	1547.03999858948	2	2014-03-30
30.initCH	1547.04260119039	2	2014-03-30
3.disengage	1547.91481755417	2	2014-03-30
3.attack.30	1583.2772918745	2	2014-03-30
30.initSF	1583.27735917218	2	2014-03-30
4.attack.7	1609.1111209655	2	2014-03-30
7.initFO	1609.11158478259	2	2014-03-30
3.disengage	1624.81811622843	2	2014-03-30
3.attack.30	1625.45653505016	2	2014-03-30
30.initCH	1625.45732779323	2	2014-03-30
3.disengage	1627.84160358106	2	2014-03-30
24.attack.30	1632.85586195549	2	2014-03-30
30.initFO	1632.85601505465	2	2014-03-30
30.disengage	1643.05713632651	2	2014-03-30
1.attack.30	1658.94821436197	2	2014-03-30
30.initCH	1658.94958159952	2	2014-03-30
1.disengage	1667.09275765364	2	2014-03-30
2.attack.30	1674.83986820946	2	2014-03-30
30.initCH	1674.84147107867	2	2014-03-30
2.disengage	1675.69750995419	2	2014-03-30
2.attack.30	1694.30795015072	2	2014-03-30
30.initCH	1694.30829914488	2	2014-03-30
2.disengage	1696.49235550856	2	2014-03-30
2.attack.30	1709.9940918031	2	2014-03-30
30.initCH	1709.99428693229	2	2014-03-30
2.disengage	1712.45213937049	2	2014-03-30
1.attack.30	1746.06718200233	2	2014-03-30
30.initFO	1746.06733095315	2	2014-03-30
2.depart	1764.53485949378	2	2014-03-30
clock.time	1800	2	2014-03-30
7.disengage	1808.16083326959	2	2014-03-30
7.attack.4	1813.68171896881	2	2014-03-30
4.initFO	1813.6830416299	2	2014-03-30
7.disengage	1821.28796755394	2	2014-03-30
7.attack.4	1845.74699916809	2	2014-03-30
4.initFO	1845.74748648945	2	2014-03-30
30.disengage	1867.91760051915	2	2014-03-30
7.disengage	1873.67417195242	2	2014-03-30
7.attack.4	1928.37177731854	2	2014-03-30
4.initFO	1928.37337408006	2	2014-03-30
7.disengage	1930.05857986845	2	2014-03-30
7.attack.30	2002.06488014113	2	2014-03-30
30.initCH	2002.0655369783	2	2014-03-30
7.disengage	2005.28156316977	2	2014-03-30
7.attack.4	2012.96211746504	2	2014-03-30
4.initFO	2012.96291792192	2	2014-03-30
4.disengage	2064.94353167146	2	2014-03-30
4.attack.7	2065.01450191907	2	2014-03-30
7.initSF	2065.01501720189	2	2014-03-30
4.disengage	2077.49830257689	2	2014-03-30
1.attack.30	2136.78645009481	2	2014-03-30
30.initCH	2136.78799085118	2	2014-03-30
1.disengage	2145.70875889506	2	2014-03-30
30.depart	2165.52268333292	2	2014-03-30
30.arrive	2176.92819943391	2	2014-03-30
30.depart	2251.13519344887	2	2014-03-30
1.attack.24	2313.07230717611	2	2014-03-30
24.initCH	2313.07251874055	2	2014-03-30
1.disengage	2316.20370460176	2	2014-03-30
1.attack.24	2354.35000553857	2	2014-03-30
24.initSF	2354.35035607637	2	2014-03-30
4.attack.7	2362.61295467733	2	2014-03-30
7.initFO	2362.61306426998	2	2014-03-30
24.disengage	2364.59757687941	2	2014-03-30
7.disengage	2404.87523170966	2	2014-03-30
1.attack.24	2458.79281895683	2	2014-03-30
24.initCH	2458.79282273681	2	2014-03-30
1.disengage	2460.09936973489	2	2014-03-30
3.attack.24	2480.61763596366	2	2014-03-30
24.initCH	2480.61978962028	2	2014-03-30
3.disengage	2481.83326711084	2	2014-03-30
1.attack.24	2494.38607770895	2	2014-03-30
24.initCH	2494.38721728318	2	2014-03-30
1.disengage	2497.88877960472	2	2014-03-30
1.attack.24	2525.09029613001	2	2014-03-30
24.initSF	2525.09069379377	2	2014-03-30
4.attack.7	2526.94117073436	2	2014-03-30
7.initSF	2526.94195400798	2	2014-03-30
1.disengage	2527.30047631736	2	2014-03-30
7.disengage	2531.89515819034	2	2014-03-30
1.attack.24	2546.43483064181	2	2014-03-30
24.initCH	2546.43578020346	2	2014-03-30
1.disengage	2550.2500617508	2	2014-03-30
7.attack.24	2564.37485903572	2	2014-03-30
24.initFO	2564.37914684371	2	2014-03-30
24.disengage	2568.60317588556	2	2014-03-30
1.attack.24	2570.64098650961	2	2014-03-30
24.initCH	2570.64163162434	2	2014-03-30
1.disengage	2570.97776889193	2	2014-03-30
1.attack.24	2588.37816841433	2	2014-03-30
24.initSF	2588.37935320799	2	2014-03-30
1.disengage	2588.73788750337	2	2014-03-30
3.attack.24	2632.59679029612	2	2014-03-30
24.initCH	2632.59761302748	2	2014-03-30
3.disengage	2638.77074613614	2	2014-03-30
1.attack.24	2647.16656628135	2	2014-03-30
24.initCH	2647.16752199688	2	2014-03-30
1.disengage	2655.80110938161	2	2014-03-30
1.attack.24	2665.16427097989	2	2014-03-30
24.initCH	2665.16560425108	2	2014-03-30
1.disengage	2665.57457657336	2	2014-03-30
1.attack.24	2680.6513491461	2	2014-03-30
24.initCH	2680.65166124662	2	2014-03-30
1.disengage	2681.31437683031	2	2014-03-30
1.attack.24	2682.40260678835	2	2014-03-30
24.initCH	2682.40330581584	2	2014-03-30
1.disengage	2683.2273448959	2	2014-03-30
clock.time	2700	2	2014-03-30
1.attack.7	2752.40314125938	2	2014-03-30
7.initFO	2752.40436627806	2	2014-03-30
7.disengage	2803.80473814208	2	2014-03-30
7.attack.4	2822.88618280846	2	2014-03-30
4.initFO	2822.88884121527	2	2014-03-30
4.disengage	2832.20650391581	2	2014-03-30
4.attack.7	2914.78045594718	2	2014-03-30
7.initFO	2914.7808480731	2	2014-03-30
4.disengage	2933.94121280832	2	2014-03-30
3.attack.7	2965.24659636065	2	2014-03-30
7.initSF	2965.24785496845	2	2014-03-30
3.disengage	2989.7056312531	2	2014-03-30
1.attack.24	3040.84186279744	2	2014-03-30
24.initCH	3040.84205583673	2	2014-03-30
1.disengage	3042.27255891307	2	2014-03-30
7.attack.24	3044.33667685869	2	2014-03-30
24.initCH	3044.3390008842	2	2014-03-30
7.disengage	3057.54746045924	2	2014-03-30
7.attack.24	3060.09348294637	2	2014-03-30
24.initCH	3060.094113373	2	2014-03-30
7.disengage	3061.03963782049	2	2014-03-30
4.attack.24	3065.20860787652	2	2014-03-30
24.initCH	3065.20939974523	2	2014-03-30
4.disengage	3069.82938719065	2	2014-03-30
3.attack.24	3096.47144984209	2	2014-03-30
24.initFO	3096.47162656593	2	2014-03-30
3.disengage	3096.627489989	2	2014-03-30
3.attack.24	3100.81174666689	2	2014-03-30
24.initCH	3100.81197357893	2	2014-03-30
3.disengage	3108.25781272849	2	2014-03-30
3.attack.24	3112.98249584218	2	2014-03-30
24.initFO	3112.98304609896	2	2014-03-30
4.attack.7	3212.44567221808	2	2014-03-30
7.initFO	3212.44619544244	2	2014-03-30
3.disengage	3231.9207787059	2	2014-03-30
30.arrive	3281.63505218906	2	2014-03-30
3.attack.24	3285.23355378648	2	2014-03-30
24.initSF	3285.2337131008	2	2014-03-30
3.disengage	3290.84529142733	2	2014-03-30
3.attack.24	3296.93091374398	2	2014-03-30
24.initFO	3296.93154059202	2	2014-03-30
24.disengage	3326.77194200271	2	2014-03-30
3.attack.24	3378.91420443958	2	2014-03-30
24.initCH	3378.9166462437	2	2014-03-30
3.disengage	3379.50534642771	2	2014-03-30
1.attack.24	3394.2405259201	2	2014-03-30
24.initCH	3394.24244014909	2	2014-03-30
1.disengage	3398.56923812477	2	2014-03-30
1.attack.24	3399.57983878341	2	2014-03-30
24.initCH	3399.58062696	2	2014-03-30
1.disengage	3405.24237466236	2	2014-03-30
7.disengage	3419.83290454333	2	2014-03-30
7.attack.4	3432.97797459837	2	2014-03-30
4.initFO	3432.9780839927	2	2014-03-30
4.disengage	3481.37633836537	2	2014-03-30
3.attack.24	3492.3306653096	2	2014-03-30
24.initFO	3492.33083205293	2	2014-03-30
24.disengage	3530.90544397704	2	2014-03-30
7.attack.30	3544.71277264804	2	2014-03-30
30.initCH	3544.71324185349	2	2014-03-30
7.disengage	3547.87839678463	2	2014-03-30
4.attack.30	3548.03668396875	2	2014-03-30
30.initCH	3548.03717686104	2	2014-03-30
4.disengage	3551.52560486037	2	2014-03-30
1.depart	3582.65142594358	2	2014-03-30
7.attack.24	3588.07390959053	2	2014-03-30
24.initSF	3588.0742702835	2	2014-03-30
24.disengage	3592.85327595802	2	2014-03-30
clock.time	3600	2	2014-03-30
3.attack.24	3622.38090629188	2	2014-03-30
24.initCH	3622.38143376658	2	2014-03-30
3.disengage	3631.7827049969	2	2014-03-30
22.attack.30	3666.75257493821	2	2014-03-30
30.initSF	3666.7558863692	2	2014-03-30
22.disengage	3684.68662804485	2	2014-03-30
3.attack.24	3817.1430066248	2	2014-03-30
24.initCH	3817.14358869197	2	2014-03-30
3.disengage	3818.09533284833	2	2014-03-30
3.attack.24	3819.16595336287	2	2014-03-30
24.initCH	3819.16697167344	2	2014-03-30
3.disengage	3823.67050855657	2	2014-03-30
7.attack.24	3841.76555860539	2	2014-03-30
24.initFO	3841.7658411972	2	2014-03-30
22.attack.30	3872.95296059637	2	2014-03-30
30.initCH	3872.95512353722	2	2014-03-30
22.disengage	3880.0308541517	2	2014-03-30
30.depart	3880.57682255114	2	2014-03-30
24.disengage	3901.62906614029	2	2014-03-30
3.attack.24	3950.51514770873	2	2014-03-30
24.initCH	3950.51578739941	2	2014-03-30
3.disengage	3951.42962883736	2	2014-03-30
3.attack.24	3955.09457954409	2	2014-03-30
24.initFO	3955.09470186878	2	2014-03-30
3.disengage	3976.968782236	2	2014-03-30
7.attack.24	3979.59259383999	2	2014-03-30
24.initCH	3979.59402261432	2	2014-03-30
7.disengage	3980.38058605767	2	2014-03-30
3.attack.24	4061.53034826498	2	2014-03-30
24.initFO	4061.53184312662	2	2014-03-30
24.disengage	4089.46657759267	2	2014-03-30
3.attack.24	4104.78084514235	2	2014-03-30
24.initSF	4104.78139816581	2	2014-03-30
24.disengage	4108.52171925241	2	2014-03-30
4.attack.24	4114.124531387	2	2014-03-30
24.initCH	4114.12632300236	2	2014-03-30
4.disengage	4116.88412840549	2	2014-03-30
24.depart	4138.22712378416	2	2014-03-30
4.attack.7	4288.84395531578	2	2014-03-30
7.initFO	4288.84628595161	2	2014-03-30
4.disengage	4296.29912291614	2	2014-03-30
7.attack.4	4308.87704336947	2	2014-03-30
4.initFO	4308.87821536238	2	2014-03-30
4.disengage	4462.10424019737	2	2014-03-30
clock.time	4500	2	2014-03-30
7.attack.4	4631.77163939311	2	2014-03-30
4.initFO	4631.77169662939	2	2014-03-30
4.disengage	4638.7311452934	2	2014-03-30
fem.exit	4645.567	1	2014-03-30
3.attack.7	4659.89860955904	1	2014-03-30
7.initFO	4659.89868392083	1	2014-03-30
22.depart	4773.26017107796	1	2014-03-30
30.arrive	4778.16050964482	1	2014-03-30
4.attack.30	4821.53936278082	1	2014-03-30
30.initCH	4821.54104951295	1	2014-03-30
4.disengage	4823.46345363332	1	2014-03-30
30.depart	4844.17962306457	1	2014-03-30
26.arrive	5043.87	1	2014-03-30
1.arrive	5055.39864547629	1	2014-03-30
3.disengage	5106.2112331927	1	2014-03-30
3.attack.7	5130.0982703104	1	2014-03-30
7.initSF	5130.09941673306	1	2014-03-30
3.disengage	5131.14889294408	1	2014-03-30
7.depart	5137.25277957901	1	2014-03-30
clock.time	5400	1	2014-03-30
1.depart	5413.23931825347	1	2014-03-30
3.depart	5652.93671529751	1	2014-03-30
30.arrive	5800.32488375487	1	2014-03-30
26.attack.30	5811.1745370653	1	2014-03-30
30.initCH	5811.17650344282	1	2014-03-30
4.depart	5824.72973492907	1	2014-03-30
26.disengage	5844.87473891054	1	2014-03-30
26.attack.30	5849.60267035672	1	2014-03-30
30.initCH	5849.60353633845	1	2014-03-30
26.disengage	5851.66418681508	1	2014-03-30
30.depart	5858.72670242247	1	2014-03-30
fem.enter	5886.467	2	2014-03-30
30.arrive	6175.88263204733	2	2014-03-30
3.arrive	6247.22411907825	2	2014-03-30
26.attack.30	6252.15930021218	2	2014-03-30
30.initFO	6252.15964729875	2	2014-03-30
30.disengage	6271.50573666958	2	2014-03-30
26.attack.30	6286.26670111959	2	2014-03-30
30.initCH	6286.26756832444	2	2014-03-30
26.disengage	6286.3150539823	2	2014-03-30
clock.time	6300	2	2014-03-30
3.depart	6313.19754117792	2	2014-03-30
fem.exit	6643	1	2014-03-30
26.depart	6703.98474927758	1	2014-03-30
clock.time	7200	1	2014-03-30
30.depart	7527.91820334438	1	2014-03-30
end.obs	9004	1	2014-03-30
