## Supplemental_reproducible_code for "Fighting isn’t sexy in lekking Greater Sage-grouse (*Centrocercus urophasianus*)": pres_exact_day_2

Events	Time	Date	Bird_ID	Type
1.arrive	0	2014-03-30	1	arrive
2.arrive	0	2014-03-30	2	arrive
3.arrive	0	2014-03-30	3	arrive
4.arrive	0	2014-03-30	4	arrive
7.arrive	0	2014-03-30	7	arrive
19.arrive	0	2014-03-30	19	arrive
22.arrive	0	2014-03-30	22	arrive
19.depart	199.652134819007	2014-03-30	19	depart
30.arrive	969.84	2014-03-30	30	arrive
24.arrive	982.78	2014-03-30	24	arrive
2.depart	1764.53485949378	2014-03-30	2	depart
30.depart	2165.52268333292	2014-03-30	30	depart
30.arrive	2176.92819943391	2014-03-30	30	arrive
30.depart	2251.13519344887	2014-03-30	30	depart
30.arrive	3281.63505218906	2014-03-30	30	arrive
1.depart	3582.65142594358	2014-03-30	1	depart
30.depart	3880.57682255114	2014-03-30	30	depart
24.depart	4138.22712378416	2014-03-30	24	depart
22.depart	4773.26017107796	2014-03-30	22	depart
30.arrive	4778.16050964482	2014-03-30	30	arrive
30.depart	4844.17962306457	2014-03-30	30	depart
26.arrive	5043.87	2014-03-30	26	arrive
1.arrive	5055.39864547629	2014-03-30	1	arrive
7.depart	5137.25277957901	2014-03-30	7	depart
1.depart	5413.23931825347	2014-03-30	1	depart
3.depart	5652.93671529751	2014-03-30	3	depart
30.arrive	5800.32488375487	2014-03-30	30	arrive
4.depart	5824.72973492907	2014-03-30	4	depart
30.depart	5858.72670242247	2014-03-30	30	depart
30.arrive	6175.88263204733	2014-03-30	30	arrive
3.arrive	6247.22411907825	2014-03-30	3	arrive
3.depart	6313.19754117792	2014-03-30	3	depart
26.depart	6703.98474927758	2014-03-30	26	depart
30.depart	7527.91820334438	2014-03-30	30	depart
