## Supplemental_reproducible_code for "Fighting isn’t sexy in lekking Greater Sage-grouse (*Centrocercus urophasianus*)": evlist_day2

Events	Time
0	0
1051	194.892217338789
93	238.138681341968
937	238.139919493045
964	240.826973760628
178	308.637974423272
934	308.638758753488
964	315.327324904657
93	343.119379828628
877	343.120509615428
967	363.356610683124
32	363.794251195162
874	363.795991242355
964	405.070186281965
35	412.547616657592
937	412.551321262807
967	432.049753765499
176	446.238537455959
872	446.240301937141
967	496.347634194982
35	689.705852430166
937	689.706742031351
962	700.401183664963
93	712.501553219557
877	712.501955898774
964	742.028466989515
32	880.161062719273
874	880.161497073744
0	900
0	969.84
0	982.78
0	1014.84420160356
87	1053.40340322204
930	1053.40391758484
963	1057.09415661817
1080	1064.73136124916
964	1174.09600317682
178	1276.83160287924
874	1276.83308721616
23	1309.9175458235
954	1309.91820222197
961	1317.95638518503
23	1326.51938559766
894	1326.52079638475
0	1419.92499701442
967	1432.10837804157
984	1449.48302695019
58	1482.32130400412
930	1482.32138676798
994	1482.99996280694
628	1484.6406235305
919	1484.64161488097
178	1486.05888952239
934	1486.05904718265
962	1486.13523101353
23	1497.54213341265
954	1497.54371953325
967	1498.26527317663
961	1517.71179824368
982	1524.26054876385
93	1559.1039530061
877	1559.10398201033
964	1580.70583999321
551	1634.10766280217
930	1634.10844695346
979	1647.0719525972
203	1691.05263317966
930	1691.05275405209
967	1695.84166322048
23	1705.72862448397
924	1705.72929899778
961	1708.55843288658
23	1717.23894429017
924	1717.2393191061
961	1719.80335950794
23	1723.13864703766
954	1723.13933806599
984	1733.62063322643
81	1766.25039025947
894	1766.25069188555
984	1777.86559439205
543	1781.56900074787
922	1781.5703104374
979	1782.23243882324
551	1791.03443470263
930	1791.03513881228
979	1798.88175454958
0	1800
696	1846.49446084123
930	1846.49450303925
984	1852.34652404363
1080	1867.28077208647
89	1870.03832964203
872	1870.04282452243
962	1890.657563688
178	1923.83477085338
934	1923.83492694015
964	1923.87952468571
178	1935.68765121961
874	1935.6897467069
964	1945.39357432914
93	1968.08994431461
877	1968.09044761623
23	1986.49594442903
894	1986.49600833589
961	2021.21212582122
964	2076.57704130683
93	2123.18944013253
877	2123.19111132255
964	2124.77665363345
93	2169.16114488198
937	2169.16200031105
964	2180.77110369177
18	2221.81715740066
919	2221.81738886738
961	2222.0274818716
23	2229.59455608426
924	2229.59479753406
961	2239.94337880036
81	2255.28813181262
954	2255.28928839539
963	2282.04312035892
93	2332.67278286977
877	2332.67431887912
964	2421.5822097291
93	2468.15469967443
877	2468.15482732452
23	2496.24306903335
894	2496.24396124221
964	2544.87579116628
961	2567.5015941987
23	2588.64463314315
924	2588.64608727757
961	2594.41309809364
1069	2599.05272162752
23	2608.67632618708
954	2608.67722802052
961	2621.20043038708
81	2624.51000321591
924	2624.51001957463
963	2625.27252588763
81	2627.08875478518
924	2627.08906834609
963	2632.42498940647
81	2633.78922052358
924	2633.78931668594
963	2636.31311273354
23	2641.66132702266
924	2641.66149070711
961	2647.64446948385
23	2659.40184011115
924	2659.4020295001
961	2666.44539904403
23	2668.0289539697
924	2668.03142909801
961	2673.42705658701
81	2675.67131546478
924	2675.67257086557
963	2676.67049382187
23	2689.96044671021
954	2689.96087604522
961	2690.3348439389
23	2694.33713359962
924	2694.33792867161
961	2696.79955553583
0	2700
23	2710.06894422542
924	2710.06962837086
961	2723.17810337744
23	2726.13975059918
894	2726.1437412075
32	2731.69447584668
874	2731.69450218597
984	2760.05411180291
964	2834.21072515626
81	2862.32250085342
924	2862.32383802082
963	2862.48139398834
23	2862.92087299282
954	2862.92158446501
961	2874.82789474898
89	2878.96646197653
872	2878.96721150898
962	2882.21246088985
23	2898.82709250343
954	2898.82784117782
961	2899.41182461286
23	2964.22123225602
924	2964.22258822879
961	2974.78348754401
23	2979.69694753634
924	2979.697586124
961	2981.23546338511
23	3002.67466685199
924	3002.67571071316
961	3006.69838962779
23	3017.74507367864
954	3017.74596217317
984	3017.85930775782
81	3037.57990062124
954	3037.5799381833
963	3047.76946999364
178	3071.92487983311
874	3071.92575789345
967	3087.53909111881
81	3126.88361344744
924	3126.88488739224
963	3136.92042721814
23	3141.85063136216
924	3141.85190092607
961	3143.05058960476
197	3179.95490962265
894	3179.95794422374
61	3189.42587878621
874	3189.42621650697
963	3200.14749802343
0	3413.71180578466
116	3426.76566210528
930	3426.76686721496
964	3427.1924828737
116	3452.02248148875
930	3452.02255796337
967	3455.24776787722
81	3456.56950253136
894	3456.56970564093
964	3458.03275414232
58	3463.94188780624
930	3463.94203246135
962	3466.97638485919
116	3474.95208133686
930	3474.95500926828
964	3475.38067037103
29	3475.92032544175
930	3475.922914466
961	3476.0132394223
89	3476.09550707494
872	3476.09627250799
963	3494.0793373547
1080	3518.11876045194
962	3519.30746305334
32	3525.2926412374
874	3525.29404979331
964	3536.3009475704
0	3540.18696025008
993	3542.34849579078
1023	3544.60356471542
116	3556.13809595368
930	3556.13840649463
964	3556.44020683557
93	3569.46128687922
877	3569.46192952676
0	3600
964	3602.99339503729
23	3623.80994814686
924	3623.81131949668
961	3633.00200934328
81	3633.54072562993
924	3633.54597206938
963	3634.16821678568
81	3635.42244681292
894	3635.42302654704
963	3664.24562520872
81	3671.55331658017
924	3671.55425898997
963	3671.92324163762
81	3673.88008219434
924	3673.88062942055
963	3674.56401987231
81	3676.62091404648
924	3676.62229557852
963	3678.99240197529
23	3681.17510822528
894	3681.17602671919
203	3687.0370387643
930	3687.04185452598
967	3688.39652091414
116	3690.30342012732
930	3690.30404899078
964	3692.7187456294
35	3742.63168233969
877	3742.63276141384
638	3792.18280153791
930	3792.1837984411
962	3794.73090818184
982	3798.36836035538
1080	3802.70434515975
961	3815.7398703047
81	3855.96829111531
954	3855.97018540387
963	3888.28854844347
197	3916.00908708357
924	3916.00931730714
88	3917.83536144982
871	3917.83580749742
967	3919.5186197928
81	3924.26017638579
954	3924.26156909562
963	3924.47805316703
0	3926.26967899853
203	3953.45398865568
930	3953.45460681129
967	3954.36418278412
81	3972.14041363131
954	3972.14054596109
963	3975.81796373515
81	3992.12863543945
894	3992.12866775239
961	3992.73277699242
178	3993.66028155952
874	3993.6610041542
984	3994.71868707867
81	4011.52865866338
924	4011.52872114197
963	4012.13436653083
23	4021.09299401108
924	4021.09397991039
961	4022.05528029102
23	4027.61118099695
954	4027.61280291597
961	4049.02235416607
81	4112.37320036443
954	4112.37351065238
963	4112.58827440353
23	4117.94676815092
924	4117.94689318488
961	4119.20935937991
81	4138.01219014993
894	4138.0129448977
984	4186.75332059831
1074	4198.39102428208
21	4263.45655773459
922	4263.4579850329
961	4263.54038334719
964	4341.78861030069
93	4395.26437358069
937	4395.26447074084
967	4399.22440020191
93	4483.19433908097
877	4483.19858565667
0	4500
964	4500.32669666217
93	4518.70250420331
937	4518.70341038137
964	4520.40820898556
89	4520.8653111142
872	4520.86641287615
964	4530.75968048263
178	4570.91931882184
874	4570.91991211668
58	4573.13957588257
930	4573.1399416652
962	4578.66216918968
964	4629.04527267931
0	4645.567
1072	4747.11326570824
87	4823.1861464671
930	4823.18764521193
963	4841.57362511387
29	4852.90598298438
930	4852.90662573478
61	4879.30184218051
874	4879.30403648912
961	4963.54643408196
29	5041.77083435741
930	5041.77139553314
0	5043.87
961	5071.40881333904
963	5083.09427829996
116	5114.06304011551
900	5114.06494435316
59	5118.47474230163
931	5118.47700615884
963	5132.55693250225
1076	5258.09636458887
990	5293.87526044555
93	5313.69174034398
877	5313.69239584349
29	5314.22224723339
930	5314.2233953469
961	5325.1423963953
1080	5345.86814818637
964	5357.8479444134
93	5390.76085299377
877	5390.76108207903
0	5400
1051	5433.11759506048
964	5463.46466002522
1052	5470.71103968101
1057	5501.65367355158
1053	5680.89148361939
0	5886.467
1054	5961.53992039154
0	9004
