## Supplemental_reproducible_code for "Fighting isn’t sexy in lekking Greater Sage-grouse (*Centrocercus urophasianus*)": full_event_list

Events	Time	Females	Date
fem.enter	0	2	2014-03-29
2.attack.4	687.968	2	2014-03-29
4.initFO	687.969	2	2014-03-29
2.disengage.4	716.801	2	2014-03-29
7.attack.4	751.667	2	2014-03-29
4.initFO	751.668	2	2014-03-29
clock.time	900	2	2014-03-29
4.disengage.7	903.834	2	2014-03-29
2.attack.4	906	2	2014-03-29
4.initFO	906.001	2	2014-03-29
4.disengage.2	943.667	2	2014-03-29
2.attack.4	1044.267	2	2014-03-29
4.initFO	1044.268	2	2014-03-29
4.disengage.2	1065.601	2	2014-03-29
3.attack.2	1089	2	2014-03-29
2.initFO	1089.001	2	2014-03-29
7.attack.4	1094.1	2	2014-03-29
4.initFO	1094.101	2	2014-03-29
3.disengage.2	1110.234	2	2014-03-29
4.disengage.7	1163.968	2	2014-03-29
4.attack.7	1200.367	2	2014-03-29
7.initFO	1200.368	2	2014-03-29
1.attack.2	1220.467	2	2014-03-29
2.initSF	1220.468	2	2014-03-29
1.disengage.2	1226.434	2	2014-03-29
4.disengage.7	1233.767	2	2014-03-29
4.attack.7	1253.467	2	2014-03-29
7.initFO	1253.468	2	2014-03-29
4.disengage.7	1325.3	2	2014-03-29
2.attack.4	1331.367	2	2014-03-29
4.initFO	1331.368	2	2014-03-29
3.cop.start	1332.167	2	2014-03-29
3.cop.end	1335.033	2	2014-03-29
4.disengage.2	1434.2	2	2014-03-29
7.attack.4	1489.734	2	2014-03-29
4.initFO	1489.735	2	2014-03-29
clock.time	1800	2	2014-03-29
4.disengage.7	1848.934	2	2014-03-29
4.attack.7	1858.334	2	2014-03-29
7.initFO	1858.335	2	2014-03-29
7.disengage.4	1971.734	2	2014-03-29
2.attack.4	1992.133	2	2014-03-29
4.initFO	1992.134	2	2014-03-29
2.disengage.4	2301	2	2014-03-29
7.attack.4	2319.3	2	2014-03-29
4.initFO	2319.301	2	2014-03-29
7.disengage.4	2675.167	2	2014-03-29
clock.time	2700	2	2014-03-29
7.attack.4	2700.901	2	2014-03-29
4.initFO	2700.902	2	2014-03-29
fem.exit	2912.6	1	2014-03-29
3.attack.2	2943.167	1	2014-03-29
2.initFO	2943.168	1	2014-03-29
7.disengage.4	3520.601	1	2014-03-29
2.disengage.3	3540.601	1	2014-03-29
3.attack.7	3551.667	1	2014-03-29
7.initFO	3551.668	1	2014-03-29
clock.time	3600	1	2014-03-29
2.attack.4	3701	1	2014-03-29
4.initFO	3701.001	1	2014-03-29
2.disengage.4	4240.033	1	2014-03-29
1.attack.2	4291.2	1	2014-03-29
2.initFO	4291.201	1	2014-03-29
clock.time	4500	1	2014-03-29
3.disengage.7	4564.267	1	2014-03-29
1.disengage.2	4648.801	1	2014-03-29
4.attack.7	4713.234	1	2014-03-29
7.initFO	4713.235	1	2014-03-29
1.attack.3	4803.467	1	2014-03-29
3.initFO	4803.468	1	2014-03-29
3.disengage.1	5050.734	1	2014-03-29
1.attack.3	5072.334	1	2014-03-29
3.initFO	5072.335	1	2014-03-29
1.disengage.3	5138.801	1	2014-03-29
1.depart	5274.57	1	2014-03-29
clock.time	5400	1	2014-03-29
2.depart	5452.11	1	2014-03-29
7.disengage.4	5452.334	1	2014-03-29
3.depart	5456.08	1	2014-03-29
7.depart	5456.75	1	2014-03-29
4.depart	5456.92	1	2014-03-29
end.obs	5566	1	2014-03-29
fem.enter	0	2	2014-03-30
1.depart	194.892217338789	2	2014-03-30
4.attack.7	238.138681341968	2	2014-03-30
7.initSF	238.139919493045	2	2014-03-30
4.disengage	240.826973760628	2	2014-03-30
7.attack.4	308.637974423272	2	2014-03-30
4.initSF	308.638758753488	2	2014-03-30
4.disengage	315.327324904657	2	2014-03-30
4.attack.7	343.119379828628	2	2014-03-30
7.initFO	343.120509615428	2	2014-03-30
7.disengage	363.356610683124	2	2014-03-30
2.attack.4	363.794251195162	2	2014-03-30
4.initFO	363.795991242355	2	2014-03-30
4.disengage	405.070186281965	2	2014-03-30
2.attack.7	412.547616657592	2	2014-03-30
7.initSF	412.551321262807	2	2014-03-30
7.disengage	432.049753765499	2	2014-03-30
7.attack.2	446.238537455959	2	2014-03-30
2.initFO	446.240301937141	2	2014-03-30
7.disengage	496.347634194982	2	2014-03-30
2.attack.7	689.705852430166	2	2014-03-30
7.initSF	689.706742031351	2	2014-03-30
2.disengage	700.401183664963	2	2014-03-30
4.attack.7	712.501553219557	2	2014-03-30
7.initFO	712.501955898774	2	2014-03-30
4.disengage	742.028466989515	2	2014-03-30
2.attack.4	880.161062719273	2	2014-03-30
4.initFO	880.161497073744	2	2014-03-30
clock.time	900	2	2014-03-30
30.arrive	969.84	2	2014-03-30
24.arrive	982.78	2	2014-03-30
1.arrive	1014.84420160356	2	2014-03-30
3.attack.30	1053.40340322204	2	2014-03-30
30.initCH	1053.40391758484	2	2014-03-30
3.disengage	1057.09415661817	2	2014-03-30
30.depart	1064.73136124916	2	2014-03-30
4.disengage	1174.09600317682	2	2014-03-30
7.attack.4	1276.83160287924	2	2014-03-30
4.initFO	1276.83308721616	2	2014-03-30
1.attack.24	1309.9175458235	2	2014-03-30
24.initSF	1309.91820222197	2	2014-03-30
1.disengage	1317.95638518503	2	2014-03-30
1.attack.24	1326.51938559766	2	2014-03-30
24.initFO	1326.52079638475	2	2014-03-30
30.arrive	1419.92499701442	2	2014-03-30
7.disengage	1432.10837804157	2	2014-03-30
24.disengage	1449.48302695019	2	2014-03-30
2.attack.30	1482.32130400412	2	2014-03-30
30.initCH	1482.32138676798	2	2014-03-30
4.cop.start	1482.99996280694	2	2014-03-30
22.attack.19	1484.6406235305	2	2014-03-30
19.initCH	1484.64161488097	2	2014-03-30
7.attack.4	1486.05888952239	2	2014-03-30
4.initSF	1486.05904718265	2	2014-03-30
2.disengage	1486.13523101353	2	2014-03-30
1.attack.24	1497.54213341265	2	2014-03-30
24.initSF	1497.54371953325	2	2014-03-30
7.disengage	1498.26527317663	2	2014-03-30
1.disengage	1517.71179824368	2	2014-03-30
22.disengage	1524.26054876385	2	2014-03-30
4.attack.7	1559.1039530061	2	2014-03-30
7.initFO	1559.10398201033	2	2014-03-30
4.disengage	1580.70583999321	2	2014-03-30
19.attack.30	1634.10766280217	2	2014-03-30
30.initCH	1634.10844695346	2	2014-03-30
19.disengage	1647.0719525972	2	2014-03-30
7.attack.30	1691.05263317966	2	2014-03-30
30.initCH	1691.05275405209	2	2014-03-30
7.disengage	1695.84166322048	2	2014-03-30
1.attack.24	1705.72862448397	2	2014-03-30
24.initCH	1705.72929899778	2	2014-03-30
1.disengage	1708.55843288658	2	2014-03-30
1.attack.24	1717.23894429017	2	2014-03-30
24.initCH	1717.2393191061	2	2014-03-30
1.disengage	1719.80335950794	2	2014-03-30
1.attack.24	1723.13864703766	2	2014-03-30
24.initSF	1723.13933806599	2	2014-03-30
24.disengage	1733.62063322643	2	2014-03-30
3.attack.24	1766.25039025947	2	2014-03-30
24.initFO	1766.25069188555	2	2014-03-30
24.disengage	1777.86559439205	2	2014-03-30
19.attack.22	1781.56900074787	2	2014-03-30
22.initCH	1781.5703104374	2	2014-03-30
19.disengage	1782.23243882324	2	2014-03-30
19.attack.30	1791.03443470263	2	2014-03-30
30.initCH	1791.03513881228	2	2014-03-30
19.disengage	1798.88175454958	2	2014-03-30
clock.time	1800	2	2014-03-30
24.attack.30	1846.49446084123	2	2014-03-30
30.initCH	1846.49450303925	2	2014-03-30
24.disengage	1852.34652404363	2	2014-03-30
30.depart	1867.28077208647	2	2014-03-30
4.attack.2	1870.03832964203	2	2014-03-30
2.initFO	1870.04282452243	2	2014-03-30
2.disengage	1890.657563688	2	2014-03-30
7.attack.4	1923.83477085338	2	2014-03-30
4.initSF	1923.83492694015	2	2014-03-30
4.disengage	1923.87952468571	2	2014-03-30
7.attack.4	1935.68765121961	2	2014-03-30
4.initFO	1935.6897467069	2	2014-03-30
4.disengage	1945.39357432914	2	2014-03-30
4.attack.7	1968.08994431461	2	2014-03-30
7.initFO	1968.09044761623	2	2014-03-30
1.attack.24	1986.49594442903	2	2014-03-30
24.initFO	1986.49600833589	2	2014-03-30
1.disengage	2021.21212582122	2	2014-03-30
4.disengage	2076.57704130683	2	2014-03-30
4.attack.7	2123.18944013253	2	2014-03-30
7.initFO	2123.19111132255	2	2014-03-30
4.disengage	2124.77665363345	2	2014-03-30
4.attack.7	2169.16114488198	2	2014-03-30
7.initSF	2169.16200031105	2	2014-03-30
4.disengage	2180.77110369177	2	2014-03-30
1.attack.19	2221.81715740066	2	2014-03-30
19.initCH	2221.81738886738	2	2014-03-30
1.disengage	2222.0274818716	2	2014-03-30
1.attack.24	2229.59455608426	2	2014-03-30
24.initCH	2229.59479753406	2	2014-03-30
1.disengage	2239.94337880036	2	2014-03-30
3.attack.24	2255.28813181262	2	2014-03-30
24.initSF	2255.28928839539	2	2014-03-30
3.disengage	2282.04312035892	2	2014-03-30
4.attack.7	2332.67278286977	2	2014-03-30
7.initFO	2332.67431887912	2	2014-03-30
4.disengage	2421.5822097291	2	2014-03-30
4.attack.7	2468.15469967443	2	2014-03-30
7.initFO	2468.15482732452	2	2014-03-30
1.attack.24	2496.24306903335	2	2014-03-30
24.initFO	2496.24396124221	2	2014-03-30
4.disengage	2544.87579116628	2	2014-03-30
1.disengage	2567.5015941987	2	2014-03-30
1.attack.24	2588.64463314315	2	2014-03-30
24.initCH	2588.64608727757	2	2014-03-30
1.disengage	2594.41309809364	2	2014-03-30
19.depart	2599.05272162752	2	2014-03-30
1.attack.24	2608.67632618708	2	2014-03-30
24.initSF	2608.67722802052	2	2014-03-30
1.disengage	2621.20043038708	2	2014-03-30
3.attack.24	2624.51000321591	2	2014-03-30
24.initCH	2624.51001957463	2	2014-03-30
3.disengage	2625.27252588763	2	2014-03-30
3.attack.24	2627.08875478518	2	2014-03-30
24.initCH	2627.08906834609	2	2014-03-30
3.disengage	2632.42498940647	2	2014-03-30
3.attack.24	2633.78922052358	2	2014-03-30
24.initCH	2633.78931668594	2	2014-03-30
3.disengage	2636.31311273354	2	2014-03-30
1.attack.24	2641.66132702266	2	2014-03-30
24.initCH	2641.66149070711	2	2014-03-30
1.disengage	2647.64446948385	2	2014-03-30
1.attack.24	2659.40184011115	2	2014-03-30
24.initCH	2659.4020295001	2	2014-03-30
1.disengage	2666.44539904403	2	2014-03-30
1.attack.24	2668.0289539697	2	2014-03-30
24.initCH	2668.03142909801	2	2014-03-30
1.disengage	2673.42705658701	2	2014-03-30
3.attack.24	2675.67131546478	2	2014-03-30
24.initCH	2675.67257086557	2	2014-03-30
3.disengage	2676.67049382187	2	2014-03-30
1.attack.24	2689.96044671021	2	2014-03-30
24.initSF	2689.96087604522	2	2014-03-30
1.disengage	2690.3348439389	2	2014-03-30
1.attack.24	2694.33713359962	2	2014-03-30
24.initCH	2694.33792867161	2	2014-03-30
1.disengage	2696.79955553583	2	2014-03-30
clock.time	2700	2	2014-03-30
1.attack.24	2710.06894422542	2	2014-03-30
24.initCH	2710.06962837086	2	2014-03-30
1.disengage	2723.17810337744	2	2014-03-30
1.attack.24	2726.13975059918	2	2014-03-30
24.initFO	2726.1437412075	2	2014-03-30
2.attack.4	2731.69447584668	2	2014-03-30
4.initFO	2731.69450218597	2	2014-03-30
24.disengage	2760.05411180291	2	2014-03-30
4.disengage	2834.21072515626	2	2014-03-30
3.attack.24	2862.32250085342	2	2014-03-30
24.initCH	2862.32383802082	2	2014-03-30
3.disengage	2862.48139398834	2	2014-03-30
1.attack.24	2862.92087299282	2	2014-03-30
24.initSF	2862.92158446501	2	2014-03-30
1.disengage	2874.82789474898	2	2014-03-30
4.attack.2	2878.96646197653	2	2014-03-30
2.initFO	2878.96721150898	2	2014-03-30
2.disengage	2882.21246088985	2	2014-03-30
1.attack.24	2898.82709250343	2	2014-03-30
24.initSF	2898.82784117782	2	2014-03-30
1.disengage	2899.41182461286	2	2014-03-30
1.attack.24	2964.22123225602	2	2014-03-30
24.initCH	2964.22258822879	2	2014-03-30
1.disengage	2974.78348754401	2	2014-03-30
1.attack.24	2979.69694753634	2	2014-03-30
24.initCH	2979.697586124	2	2014-03-30
1.disengage	2981.23546338511	2	2014-03-30
1.attack.24	3002.67466685199	2	2014-03-30
24.initCH	3002.67571071316	2	2014-03-30
1.disengage	3006.69838962779	2	2014-03-30
1.attack.24	3017.74507367864	2	2014-03-30
24.initSF	3017.74596217317	2	2014-03-30
24.disengage	3017.85930775782	2	2014-03-30
3.attack.24	3037.57990062124	2	2014-03-30
24.initSF	3037.5799381833	2	2014-03-30
3.disengage	3047.76946999364	2	2014-03-30
7.attack.4	3071.92487983311	2	2014-03-30
4.initFO	3071.92575789345	2	2014-03-30
7.disengage	3087.53909111881	2	2014-03-30
3.attack.24	3126.88361344744	2	2014-03-30
24.initCH	3126.88488739224	2	2014-03-30
3.disengage	3136.92042721814	2	2014-03-30
1.attack.24	3141.85063136216	2	2014-03-30
24.initCH	3141.85190092607	2	2014-03-30
1.disengage	3143.05058960476	2	2014-03-30
7.attack.24	3179.95490962265	2	2014-03-30
24.initFO	3179.95794422374	2	2014-03-30
3.attack.4	3189.42587878621	2	2014-03-30
4.initFO	3189.42621650697	2	2014-03-30
3.disengage	3200.14749802343	2	2014-03-30
30.arrive	3413.71180578466	2	2014-03-30
4.attack.30	3426.76566210528	2	2014-03-30
30.initCH	3426.76686721496	2	2014-03-30
4.disengage	3427.1924828737	2	2014-03-30
4.attack.30	3452.02248148875	2	2014-03-30
30.initCH	3452.02255796337	2	2014-03-30
7.disengage	3455.24776787722	2	2014-03-30
3.attack.24	3456.56950253136	2	2014-03-30
24.initFO	3456.56970564093	2	2014-03-30
4.disengage	3458.03275414232	2	2014-03-30
2.attack.30	3463.94188780624	2	2014-03-30
30.initCH	3463.94203246135	2	2014-03-30
2.disengage	3466.97638485919	2	2014-03-30
4.attack.30	3474.95208133686	2	2014-03-30
30.initCH	3474.95500926828	2	2014-03-30
4.disengage	3475.38067037103	2	2014-03-30
1.attack.30	3475.92032544175	2	2014-03-30
30.initCH	3475.922914466	2	2014-03-30
1.disengage	3476.0132394223	2	2014-03-30
4.attack.2	3476.09550707494	2	2014-03-30
2.initFO	3476.09627250799	2	2014-03-30
3.disengage	3494.0793373547	2	2014-03-30
30.depart	3518.11876045194	2	2014-03-30
2.disengage	3519.30746305334	2	2014-03-30
2.attack.4	3525.2926412374	2	2014-03-30
4.initFO	3525.29404979331	2	2014-03-30
4.disengage	3536.3009475704	2	2014-03-30
30.arrive	3540.18696025008	2	2014-03-30
3.cop.start	3542.34849579078	2	2014-03-30
3.cop.end	3544.60356471542	2	2014-03-30
4.attack.30	3556.13809595368	2	2014-03-30
30.initCH	3556.13840649463	2	2014-03-30
4.disengage	3556.44020683557	2	2014-03-30
4.attack.7	3569.46128687922	2	2014-03-30
7.initFO	3569.46192952676	2	2014-03-30
clock.time	3600	2	2014-03-30
4.disengage	3602.99339503729	2	2014-03-30
1.attack.24	3623.80994814686	2	2014-03-30
24.initCH	3623.81131949668	2	2014-03-30
1.disengage	3633.00200934328	2	2014-03-30
3.attack.24	3633.54072562993	2	2014-03-30
24.initCH	3633.54597206938	2	2014-03-30
3.disengage	3634.16821678568	2	2014-03-30
3.attack.24	3635.42244681292	2	2014-03-30
24.initFO	3635.42302654704	2	2014-03-30
3.disengage	3664.24562520872	2	2014-03-30
3.attack.24	3671.55331658017	2	2014-03-30
24.initCH	3671.55425898997	2	2014-03-30
3.disengage	3671.92324163762	2	2014-03-30
3.attack.24	3673.88008219434	2	2014-03-30
24.initCH	3673.88062942055	2	2014-03-30
3.disengage	3674.56401987231	2	2014-03-30
3.attack.24	3676.62091404648	2	2014-03-30
24.initCH	3676.62229557852	2	2014-03-30
3.disengage	3678.99240197529	2	2014-03-30
1.attack.24	3681.17510822528	2	2014-03-30
24.initFO	3681.17602671919	2	2014-03-30
7.attack.30	3687.0370387643	2	2014-03-30
30.initCH	3687.04185452598	2	2014-03-30
7.disengage	3688.39652091414	2	2014-03-30
4.attack.30	3690.30342012732	2	2014-03-30
30.initCH	3690.30404899078	2	2014-03-30
4.disengage	3692.7187456294	2	2014-03-30
2.attack.7	3742.63168233969	2	2014-03-30
7.initFO	3742.63276141384	2	2014-03-30
22.attack.30	3792.18280153791	2	2014-03-30
30.initCH	3792.1837984411	2	2014-03-30
2.disengage	3794.73090818184	2	2014-03-30
22.disengage	3798.36836035538	2	2014-03-30
30.depart	3802.70434515975	2	2014-03-30
1.disengage	3815.7398703047	2	2014-03-30
3.attack.24	3855.96829111531	2	2014-03-30
24.initSF	3855.97018540387	2	2014-03-30
3.disengage	3888.28854844347	2	2014-03-30
7.attack.24	3916.00908708357	2	2014-03-30
24.initCH	3916.00931730714	2	2014-03-30
4.attack.1	3917.83536144982	2	2014-03-30
1.initFO	3917.83580749742	2	2014-03-30
7.disengage	3919.5186197928	2	2014-03-30
3.attack.24	3924.26017638579	2	2014-03-30
24.initSF	3924.26156909562	2	2014-03-30
3.disengage	3924.47805316703	2	2014-03-30
30.arrive	3926.26967899853	2	2014-03-30
7.attack.30	3953.45398865568	2	2014-03-30
30.initCH	3953.45460681129	2	2014-03-30
7.disengage	3954.36418278412	2	2014-03-30
3.attack.24	3972.14041363131	2	2014-03-30
24.initSF	3972.14054596109	2	2014-03-30
3.disengage	3975.81796373515	2	2014-03-30
3.attack.24	3992.12863543945	2	2014-03-30
24.initFO	3992.12866775239	2	2014-03-30
1.disengage	3992.73277699242	2	2014-03-30
7.attack.4	3993.66028155952	2	2014-03-30
4.initFO	3993.6610041542	2	2014-03-30
24.disengage	3994.71868707867	2	2014-03-30
3.attack.24	4011.52865866338	2	2014-03-30
24.initCH	4011.52872114197	2	2014-03-30
3.disengage	4012.13436653083	2	2014-03-30
1.attack.24	4021.09299401108	2	2014-03-30
24.initCH	4021.09397991039	2	2014-03-30
1.disengage	4022.05528029102	2	2014-03-30
1.attack.24	4027.61118099695	2	2014-03-30
24.initSF	4027.61280291597	2	2014-03-30
1.disengage	4049.02235416607	2	2014-03-30
3.attack.24	4112.37320036443	2	2014-03-30
24.initSF	4112.37351065238	2	2014-03-30
3.disengage	4112.58827440353	2	2014-03-30
1.attack.24	4117.94676815092	2	2014-03-30
24.initCH	4117.94689318488	2	2014-03-30
1.disengage	4119.20935937991	2	2014-03-30
3.attack.24	4138.01219014993	2	2014-03-30
24.initFO	4138.0129448977	2	2014-03-30
24.disengage	4186.75332059831	2	2014-03-30
24.depart	4198.39102428208	2	2014-03-30
1.attack.22	4263.45655773459	2	2014-03-30
22.initCH	4263.4579850329	2	2014-03-30
1.disengage	4263.54038334719	2	2014-03-30
4.disengage	4341.78861030069	2	2014-03-30
4.attack.7	4395.26437358069	2	2014-03-30
7.initSF	4395.26447074084	2	2014-03-30
7.disengage	4399.22440020191	2	2014-03-30
4.attack.7	4483.19433908097	2	2014-03-30
7.initFO	4483.19858565667	2	2014-03-30
clock.time	4500	2	2014-03-30
4.disengage	4500.32669666217	2	2014-03-30
4.attack.7	4518.70250420331	2	2014-03-30
7.initSF	4518.70341038137	2	2014-03-30
4.disengage	4520.40820898556	2	2014-03-30
4.attack.2	4520.8653111142	2	2014-03-30
2.initFO	4520.86641287615	2	2014-03-30
4.disengage	4530.75968048263	2	2014-03-30
7.attack.4	4570.91931882184	2	2014-03-30
4.initFO	4570.91991211668	2	2014-03-30
2.attack.30	4573.13957588257	2	2014-03-30
30.initCH	4573.1399416652	2	2014-03-30
2.disengage	4578.66216918968	2	2014-03-30
4.disengage	4629.04527267931	2	2014-03-30
fem.exit	4645.567	1	2014-03-30
22.depart	4747.11326570824	1	2014-03-30
3.attack.30	4823.1861464671	1	2014-03-30
30.initCH	4823.18764521193	1	2014-03-30
3.disengage	4841.57362511387	1	2014-03-30
1.attack.30	4852.90598298438	1	2014-03-30
30.initCH	4852.90662573478	1	2014-03-30
3.attack.4	4879.30184218051	1	2014-03-30
4.initFO	4879.30403648912	1	2014-03-30
1.disengage	4963.54643408196	1	2014-03-30
1.attack.30	5041.77083435741	1	2014-03-30
30.initCH	5041.77139553314	1	2014-03-30
26.arrive	5043.87	1	2014-03-30
1.disengage	5071.40881333904	1	2014-03-30
3.disengage	5083.09427829996	1	2014-03-30
4.attack.30	5114.06304011551	1	2014-03-30
30.initFO	5114.06494435316	1	2014-03-30
3.attack.1	5118.47474230163	1	2014-03-30
1.initSF	5118.47700615884	1	2014-03-30
3.disengage	5132.55693250225	1	2014-03-30
26.depart	5258.09636458887	1	2014-03-30
30.disengage	5293.87526044555	1	2014-03-30
4.attack.7	5313.69174034398	1	2014-03-30
7.initFO	5313.69239584349	1	2014-03-30
1.attack.30	5314.22224723339	1	2014-03-30
30.initCH	5314.2233953469	1	2014-03-30
1.disengage	5325.1423963953	1	2014-03-30
30.depart	5345.86814818637	1	2014-03-30
4.disengage	5357.8479444134	1	2014-03-30
4.attack.7	5390.76085299377	1	2014-03-30
7.initFO	5390.76108207903	1	2014-03-30
clock.time	5400	1	2014-03-30
1.depart	5433.11759506048	1	2014-03-30
4.disengage	5463.46466002522	1	2014-03-30
2.depart	5470.71103968101	1	2014-03-30
7.depart	5501.65367355158	1	2014-03-30
3.depart	5680.89148361939	1	2014-03-30
fem.enter	5886.467	2	2014-03-30
4.depart	5961.53992039154	2	2014-03-30
end.obs	9004	2	2014-03-30
