## Supplemental_reproducible_code for "Fighting isn’t sexy in lekking Greater Sage-grouse (*Centrocercus urophasianus*)": pres_exact_day_2

Events	Time	Date	Bird_ID	Type
1.arrive	0	2014-03-30	1	arrive
2.arrive	0	2014-03-30	2	arrive
3.arrive	0	2014-03-30	3	arrive
4.arrive	0	2014-03-30	4	arrive
7.arrive	0	2014-03-30	7	arrive
19.arrive	0	2014-03-30	19	arrive
22.arrive	0	2014-03-30	22	arrive
1.depart	194.892217338789	2014-03-30	1	depart
30.arrive	969.84	2014-03-30	30	arrive
24.arrive	982.78	2014-03-30	24	arrive
1.arrive	1014.84420160356	2014-03-30	1	arrive
30.depart	1064.73136124916	2014-03-30	30	depart
30.arrive	1419.92499701442	2014-03-30	30	arrive
30.depart	1867.28077208647	2014-03-30	30	depart
19.depart	2599.05272162752	2014-03-30	19	depart
30.arrive	3413.71180578466	2014-03-30	30	arrive
30.depart	3518.11876045194	2014-03-30	30	depart
30.arrive	3540.18696025008	2014-03-30	30	arrive
30.depart	3802.70434515975	2014-03-30	30	depart
30.arrive	3926.26967899853	2014-03-30	30	arrive
24.depart	4198.39102428208	2014-03-30	24	depart
22.depart	4747.11326570824	2014-03-30	22	depart
26.arrive	5043.87	2014-03-30	26	arrive
26.depart	5258.09636458887	2014-03-30	26	depart
30.depart	5345.86814818637	2014-03-30	30	depart
1.depart	5433.11759506048	2014-03-30	1	depart
2.depart	5470.71103968101	2014-03-30	2	depart
7.depart	5501.65367355158	2014-03-30	7	depart
3.depart	5680.89148361939	2014-03-30	3	depart
4.depart	5961.53992039154	2014-03-30	4	depart
