## Supplemental_reproducible_code for "Fighting isn’t sexy in lekking Greater Sage-grouse (*Centrocercus urophasianus*)": evlist_day2

Events	Time
0	0
994	9.57600947993221
1024	10.2386303746458
628	16.4627382017203
919	16.4630277149444
982	22.702663788101
543	37.1720790167641
922	37.1746143595307
979	41.5182992918531
543	49.495542347663
952	49.4960069540157
979	50.6964677414973
543	70.4623058565532
892	70.4632974174689
979	97.0012511505246
178	265.227500906294
874	265.22861818393
964	317.020945338633
543	403.941754070368
952	403.942171888963
979	409.880748185287
628	546.243032837602
919	546.243660481125
982	546.67149078457
18	585.501764159627
889	585.502068059062
979	683.787328175623
628	729.797480254492
949	729.798641875905
982	739.82634363493
90	816.71949997747
873	816.719802456898
628	892.141525205572
949	892.142798394671
979	897.875538567812
0	900
963	942.78865279407
543	954.04875803722
892	954.048897992746
0	969.84
0	982.78
994	1028.65374690997
1024	1028.71922308365
982	1035.54123919408
93	1064.29305256406
877	1064.29414986625
964	1079.78791360134
628	1185.65064547547
919	1185.65098723109
982	1186.23845284152
35	1188.60932261081
877	1188.61070617167
543	1245.6314889022
922	1245.6338472175
979	1246.33000217389
81	1271.2474337882
924	1271.24818656345
967	1271.53115510788
963	1273.13313735778
197	1279.20481570952
894	1279.20703292702
628	1290.07804004743
949	1290.07887214218
979	1337.11879859317
984	1345.69698113607
543	1379.44365455197
922	1379.44390109381
979	1379.74292924467
543	1430.83431834959
922	1430.83483636276
979	1437.66774770746
543	1447.48454507275
892	1447.48496206782
982	1586.27552001872
543	1665.16748170476
922	1665.16821579177
979	1673.722208842
203	1674.76902581409
930	1674.77232145169
967	1689.43858895981
203	1706.69017933554
930	1706.69236970067
967	1717.31867735209
696	1719.24132537332
930	1719.24215574619
984	1720.3788721747
696	1721.44442705635
930	1721.44465717951
984	1728.23870431625
994	1776.35740475278
178	1776.66755498767
874	1776.66783624467
29	1781.66237427564
930	1781.66349236829
961	1783.05791913739
58	1783.57378024406
930	1783.57387717622
962	1784.61306513838
0	1800
967	1829.61830218768
545	1882.12914314269
894	1882.12953672901
638	1920.27102846822
930	1920.27163040887
982	1926.18368155183
638	1929.93416944556
930	1929.93619324213
982	1935.26141000977
116	1949.14579052954
930	1949.14624686822
964	1949.89302910903
638	1963.16001359747
930	1963.16045816869
982	1969.2663842211
979	1972.4425334908
551	1976.33627103841
930	1976.3380022314
979	1983.85639536832
93	1995.93077558309
877	1995.93130449636
964	2013.22840769046
58	2030.15333074053
960	2030.15474141814
962	2031.09525650496
58	2035.5522945842
930	2035.55233705279
962	2041.09485983623
58	2042.70626570341
930	2042.7064720344
962	2046.8816970828
29	2049.55523591267
930	2049.55554298012
628	2059.25629876655
919	2059.2563473181
961	2066.39214334127
982	2068.04070866723
628	2070.36734323019
919	2070.36783183597
203	2070.5047535919
930	2070.50566076524
967	2073.86620653508
982	2076.15588865451
18	2090.37747853401
949	2090.37748388165
961	2092.43617989417
543	2115.86431076183
922	2115.86659660117
979	2121.62910582268
93	2126.72863636051
937	2126.72903306654
964	2128.91842224496
696	2142.73773522275
930	2142.73848904639
984	2147.51145495987
696	2155.94391994998
930	2155.94394253433
984	2157.20435719858
696	2168.72354020651
930	2168.72360966577
984	2179.28172817096
81	2189.5139105482
894	2189.51498891799
116	2195.13573113692
930	2195.1365009873
964	2196.65033705393
963	2208.78368194164
545	2230.37588375904
924	2230.37638594898
979	2230.60665596239
696	2241.09432453859
930	2241.09505367959
984	2246.40846009117
116	2251.80440699799
900	2251.80479442711
964	2260.93331667997
58	2318.20781201897
930	2318.20850323459
962	2327.34877832091
58	2348.34603236114
930	2348.34612066722
962	2350.6570087364
58	2366.01859818722
930	2366.02038122708
962	2367.82265712963
638	2392.04381573119
900	2392.04541989019
93	2395.37975861739
877	2395.38299078565
31	2403.84007416327
873	2403.84101552006
964	2417.79521117729
982	2422.37609461482
116	2438.33442001915
930	2438.33460195924
964	2445.87727732536
116	2457.16342230386
930	2457.16407387947
964	2459.69233297669
696	2494.1043512672
930	2494.10600301058
984	2497.78190383238
696	2509.20784693037
930	2509.20798873208
984	2516.64571770411
93	2556.60489606041
877	2556.60731283865
964	2571.93929165989
23	2586.24937460134
924	2586.25026679906
961	2589.6225432801
686	2601.97119286661
949	2601.97167233154
962	2631.64531788348
116	2642.88130658627
930	2642.88226150876
964	2645.88844029904
979	2658.98717337757
0	2700
81	2701.18954068461
894	2701.19026720609
963	2759.52643867083
81	2779.20352543898
954	2779.20437937361
963	2779.65322281241
110	2783.81711817258
924	2783.81733149437
964	2786.64995835741
696	2786.83592472511
930	2786.83602673398
984	2792.0707585274
551	2796.03264411794
930	2796.03416061191
979	2798.56741808146
551	2798.677894881
960	2798.67935313799
990	2832.40251417154
865	2849.97588696042
894	2849.97762472003
984	2862.33530241031
52	2907.77892426134
954	2907.78224236872
962	2908.36530912096
197	2953.33878532759
894	2953.33981499138
967	2958.4431476217
87	2973.18258524889
930	2973.18307325086
963	2977.85000442259
1080	2988.54881780286
197	3032.07660012508
924	3032.07663309659
967	3036.70428040455
110	3039.74011190452
924	3039.74152515878
964	3042.01716795748
23	3065.66216721614
894	3065.66330421607
961	3090.70272688214
52	3102.47038789003
924	3102.4724685796
962	3106.56780358464
545	3115.28858718396
924	3115.28878693703
979	3119.02857934362
23	3121.16033576017
894	3121.1631075161
961	3134.78296920231
81	3190.8057927986
924	3190.80601006714
963	3192.06407800116
23	3214.42919382771
894	3214.42989724541
961	3227.59056996566
64	3236.35293762387
877	3236.35341013857
963	3274.84304795905
23	3295.42274659466
924	3295.423999822
961	3297.71866170863
23	3300.451970273
954	3300.45236831893
961	3306.41656262327
64	3312.72594027461
937	3312.72679710699
963	3326.81318239549
23	3337.58658871192
924	3337.58665038917
961	3342.80043336206
81	3368.28488559556
924	3368.2873786465
963	3373.6245689357
81	3378.3510280752
924	3378.35112657335
963	3379.39917093505
23	3382.51845641289
924	3382.51932006445
961	3382.91103716467
23	3397.88224766929
924	3397.88256058684
961	3402.13781837135
81	3414.65218319139
924	3414.65241303599
963	3414.86647724975
23	3426.24202477694
954	3426.24227238522
961	3434.22736819402
197	3492.62386886723
924	3492.6248332127
967	3496.06005909373
81	3508.94061048038
924	3508.94589698051
963	3510.54510244864
81	3530.01014893827
924	3530.01019608015
963	3532.41191824202
177	3539.07525130195
873	3539.07561839759
963	3557.8882312326
93	3588.89981452103
877	3588.90045444097
0	3600
964	3665.03583681321
197	3711.74345444084
924	3711.74455962586
967	3720.22484019494
23	3721.57513892114
954	3721.57695744215
961	3728.92945879591
23	3742.57192491222
894	3742.57329206436
961	3780.38037005708
23	3836.33039532676
924	3836.3314150772
961	3837.67674178806
545	3840.59776438622
924	3840.60161037082
979	3859.73243101409
81	3860.79051790313
954	3860.79285790563
963	3864.00477780517
197	3889.4340881456
894	3889.43504783585
90	4070.95855197832
873	4070.95913849943
964	4131.61521511471
628	4135.19544228828
919	4135.19571067302
982	4136.94979152684
18	4142.35761945441
949	4142.35937617448
979	4142.48837613156
628	4196.25724592952
889	4196.25915489204
982	4253.46894351037
59	4381.45197884285
871	4381.45233134657
0	4449.96391636129
963	4472.58119861722
967	4474.92062670213
90	4481.66437731157
873	4481.66459874111
964	4491.58424309201
23	4494.08675085654
924	4494.0883000306
961	4494.50313196146
81	4495.0545935459
954	4495.05551977803
0	4500
963	4500.64903524648
93	4514.11936160998
877	4514.11940945707
81	4553.48408059706
954	4553.48411434335
963	4554.74178849608
967	4563.21017512889
93	4573.12975076196
877	4573.13014562291
964	4583.87955427056
638	4627.7881391068
930	4627.78994101592
982	4643.07558908318
0	4645.567
81	4657.72737194943
924	4657.72855885694
963	4668.67841319394
628	4672.24385441241
919	4672.24413859067
81	4679.63651005083
954	4679.64086665438
982	4684.66353003833
58	4685.48532211025
930	4685.48646110474
962	4692.20289644861
628	4692.21293219264
919	4692.21553084177
982	4692.91077629482
58	4696.03539376506
930	4696.03550406946
962	4711.78845255102
628	4713.84096556896
949	4713.8410898136
1080	4756.16610200428
984	4763.70465620803
670	4789.88647015139
873	4789.88695824848
982	4796.2815521805
89	4821.30117949721
932	4821.30293118421
963	4822.79117931499
81	4824.11422530742
924	4824.1142674784
963	4850.04371522571
23	4850.70385484087
924	4850.70401251749
961	4854.13641744234
81	4861.06123500871
924	4861.06126853555
963	4868.35758628474
23	4868.95433426445
954	4868.95504527767
0	4877.17432349707
964	4913.59825976723
178	4990.76218802637
874	4990.76654771875
961	4991.39533910964
1080	4998.13999107527
81	5007.7153325826
924	5007.71967280236
964	5010.54093170703
963	5035.85989181162
52	5036.01001931817
924	5036.01166235985
0	5043.87
962	5066.78643208314
90	5069.49041664434
873	5069.49086924576
963	5094.9817270986
23	5095.52508596312
954	5095.52731007543
61	5124.23246721139
874	5124.2327665699
961	5155.54844260517
197	5181.64862052753
924	5181.64875332473
744	5230.49388721393
919	5230.49449814728
967	5239.54831335818
986	5257.97013647085
543	5276.03579717887
922	5276.03662774296
23	5284.33440263513
924	5284.33468348047
979	5287.64936961775
961	5343.74908549916
23	5344.4614140642
924	5344.46168877713
964	5356.88639060192
961	5357.5323439549
23	5376.68742933188
924	5376.68875186648
0	5394.00679274949
0	5400
961	5401.41351661773
23	5413.79447951508
894	5413.79597637887
116	5443.60877068503
930	5443.60940348847
964	5449.34874545704
1080	5450.71255199373
961	5452.97524322236
23	5453.20312165831
894	5453.20349221977
744	5471.7998433836
919	5471.800238195
986	5491.3967263705
744	5492.84604535095
889	5492.84674194416
93	5631.71279543465
877	5631.7129226842
964	5756.70707003481
93	5763.66091750962
877	5763.66140408717
0	5886.467
961	5924.19255579882
81	5928.44182712745
954	5928.44303579002
967	5930.20538155656
963	5935.56873267973
81	5944.27975861923
924	5944.28030345889
963	5945.28029170429
81	5955.24424016012
954	5955.24477447929
963	5973.60921796099
93	5980.0696073795
877	5980.07142636355
0	6007.80209395287
1052	6036.16178821122
979	6040.88905470288
744	6065.26695828174
949	6065.26717226553
964	6071.13345579969
986	6071.84019633507
29	6121.43818064618
930	6121.43985439675
961	6124.42325877399
203	6148.47352135904
930	6148.47468535252
967	6161.93084765722
638	6162.38736356995
930	6162.3889540465
982	6164.68302064328
638	6173.8252557369
930	6173.82553291815
982	6174.84158589028
551	6176.28840517487
960	6176.2892403368
93	6182.72331137133
877	6182.72723996681
979	6185.02293629331
964	6206.65352896999
93	6210.09928207622
877	6210.10031090504
23	6264.99453485333
894	6264.99588399319
638	6269.26605782313
930	6269.26763470635
964	6271.87855767629
982	6285.03883905012
0	6300
551	6301.51664598294
960	6301.51762032622
979	6324.83020902825
984	6348.72083115497
93	6351.20967997825
877	6351.20979500309
964	6351.69634893518
81	6351.73075731302
924	6351.73396802321
963	6359.97903332182
81	6365.31221520451
924	6365.31246278081
93	6366.77258938036
877	6366.77458597477
963	6367.64308605983
81	6369.25460940459
924	6369.25474128937
963	6370.83316334184
81	6374.68697096497
924	6374.68869642571
963	6377.67246142272
967	6381.38586928381
547	6388.31949437948
926	6388.31956299829
81	6389.3953155381
954	6389.39593750522
979	6390.1833843112
634	6390.50285892991
926	6390.50363906097
963	6391.20114013365
110	6396.86917557039
924	6396.86989526397
982	6399.17533376493
964	6399.51892402611
81	6407.06425801014
954	6407.06426958987
638	6409.40776970637
930	6409.40795736979
982	6417.74972015626
178	6417.76834899995
934	6417.76993872441
964	6419.11222703552
551	6419.31174153082
930	6419.31284670671
979	6426.16669368353
963	6430.15530275433
696	6432.00524846689
930	6432.00634871747
178	6432.85354521693
874	6432.85614336989
964	6433.88394248627
984	6433.93046532878
696	6443.63526885613
900	6443.63562821233
990	6455.09068240052
547	6467.48769169789
896	6467.48973148526
23	6487.53707557117
924	6487.53774707786
961	6488.96488013298
87	6493.38078944772
930	6493.38118967966
963	6500.33110445501
116	6509.71705008042
930	6509.71897305985
964	6518.19148547622
986	6546.77304013213
994	6572.24274087839
178	6574.34228981359
874	6574.34234269583
81	6600.76389986738
924	6600.76440749674
963	6602.47334243114
81	6611.76170826375
924	6611.76289199791
963	6612.06834551717
670	6617.20770392418
873	6617.20798368557
0	6643
543	6694.627336597
922	6694.62803159627
963	6701.93362994268
979	6705.98445047865
18	6706.07617636888
919	6706.07629143512
863	6706.80244327949
922	6706.80250549046
961	6718.28098899396
744	6718.42547875619
919	6718.42693715106
986	6749.39853474358
1069	6759.9254472852
964	6762.82384790966
178	6825.2267158211
874	6825.22750513058
81	6840.69936329765
954	6840.70058896715
963	6859.37245069327
967	6870.39582154732
81	6879.03785840335
894	6879.03860557124
1057	6932.02291739101
1076	7156.00570699587
1051	7191.59034190274
0	7200
990	7434.83943538472
1072	7530.57507067442
116	7620.14244809923
930	7620.14552845665
964	7624.97543330385
1080	7659.52310174248
984	7889.15205643354
81	7892.76743980785
924	7892.76791924233
963	7914.52769349464
81	7916.38234510196
954	7916.38265602501
0	7929.00947650859
116	7965.60320073964
930	7965.60336911031
963	7993.25279821058
964	8012.13266714318
87	8012.64428156539
930	8012.64491912909
963	8015.0268602076
87	8024.15163921743
930	8024.15295693844
963	8044.44760516619
81	8058.28559887919
924	8058.28644635663
116	8059.30389158344
930	8059.30423799435
964	8071.03436316987
963	8072.64696687943
81	8081.26550983605
894	8081.26610040536
0	8100
984	8117.09856519381
81	8117.99822349763
924	8117.99859934826
963	8123.54179370574
81	8123.59307273768
924	8123.5931544431
963	8133.09365375976
81	8137.62029252534
924	8137.62090251413
963	8163.06461155024
81	8166.1057475227
954	8166.1070631659
1080	8187.30243394102
963	8194.69385669275
81	8211.55324203634
954	8211.55464147002
963	8216.74770954301
81	8277.23444621354
924	8277.23454237988
963	8286.52301055673
81	8287.85520886538
894	8287.85589763965
984	8376.76852578217
81	8388.52683610313
924	8388.5284697574
963	8426.85975140861
81	8444.14224296938
894	8444.14326210861
963	8663.53654853781
0	8744.33896256263
116	8758.94357432901
930	8758.94407005986
964	8770.93974884545
116	8771.82646373513
930	8771.82678414258
964	8789.86999957082
81	8789.96333490029
954	8789.96336362808
116	8813.93853067246
930	8813.94064345104
964	8816.71606388058
116	8822.90721310155
930	8822.90733419863
964	8837.34146124497
1080	8851.35932205935
963	8906.15753805121
0	8925.44512391395
87	8973.30776233782
930	8973.30944490153
963	8978.27496092891
116	8980.16143820152
930	8980.16182241296
0	9000
0	9004
