## Supplemental_reproducible_code for "Fighting isn’t sexy in lekking Greater Sage-grouse (*Centrocercus urophasianus*)": full_event_list_day2

Events	Time	Females	Date
fem.enter	0	2	2014-03-30
4.cop.start	9.57600947993221	2	2014-03-30
4.cop.end	10.2386303746458	2	2014-03-30
22.attack.19	16.4627382017203	2	2014-03-30
19.initCH	16.4630277149444	2	2014-03-30
22.disengage	22.702663788101	2	2014-03-30
19.attack.22	37.1720790167641	2	2014-03-30
22.initCH	37.1746143595307	2	2014-03-30
19.disengage	41.5182992918531	2	2014-03-30
19.attack.22	49.495542347663	2	2014-03-30
22.initSF	49.4960069540157	2	2014-03-30
19.disengage	50.6964677414973	2	2014-03-30
19.attack.22	70.4623058565532	2	2014-03-30
22.initFO	70.4632974174689	2	2014-03-30
19.disengage	97.0012511505246	2	2014-03-30
7.attack.4	265.227500906294	2	2014-03-30
4.initFO	265.22861818393	2	2014-03-30
4.disengage	317.020945338633	2	2014-03-30
19.attack.22	403.941754070368	2	2014-03-30
22.initSF	403.942171888963	2	2014-03-30
19.disengage	409.880748185287	2	2014-03-30
22.attack.19	546.243032837602	2	2014-03-30
19.initCH	546.243660481125	2	2014-03-30
22.disengage	546.67149078457	2	2014-03-30
1.attack.19	585.501764159627	2	2014-03-30
19.initFO	585.502068059062	2	2014-03-30
19.disengage	683.787328175623	2	2014-03-30
22.attack.19	729.797480254492	2	2014-03-30
19.initSF	729.798641875905	2	2014-03-30
22.disengage	739.82634363493	2	2014-03-30
4.attack.3	816.71949997747	2	2014-03-30
3.initFO	816.719802456898	2	2014-03-30
22.attack.19	892.141525205572	2	2014-03-30
19.initSF	892.142798394671	2	2014-03-30
19.disengage	897.875538567812	2	2014-03-30
clock.time	900	2	2014-03-30
3.disengage	942.78865279407	2	2014-03-30
19.attack.22	954.04875803722	2	2014-03-30
22.initFO	954.048897992746	2	2014-03-30
30.arrive	969.84	2	2014-03-30
24.arrive	982.78	2	2014-03-30
4.cop.start	1028.65374690997	2	2014-03-30
4.cop.end	1028.71922308365	2	2014-03-30
22.disengage	1035.54123919408	2	2014-03-30
4.attack.7	1064.29305256406	2	2014-03-30
7.initFO	1064.29414986625	2	2014-03-30
4.disengage	1079.78791360134	2	2014-03-30
22.attack.19	1185.65064547547	2	2014-03-30
19.initCH	1185.65098723109	2	2014-03-30
22.disengage	1186.23845284152	2	2014-03-30
2.attack.7	1188.60932261081	2	2014-03-30
7.initFO	1188.61070617167	2	2014-03-30
19.attack.22	1245.6314889022	2	2014-03-30
22.initCH	1245.6338472175	2	2014-03-30
19.disengage	1246.33000217389	2	2014-03-30
3.attack.24	1271.2474337882	2	2014-03-30
24.initCH	1271.24818656345	2	2014-03-30
7.disengage	1271.53115510788	2	2014-03-30
3.disengage	1273.13313735778	2	2014-03-30
7.attack.24	1279.20481570952	2	2014-03-30
24.initFO	1279.20703292702	2	2014-03-30
22.attack.19	1290.07804004743	2	2014-03-30
19.initSF	1290.07887214218	2	2014-03-30
19.disengage	1337.11879859317	2	2014-03-30
24.disengage	1345.69698113607	2	2014-03-30
19.attack.22	1379.44365455197	2	2014-03-30
22.initCH	1379.44390109381	2	2014-03-30
19.disengage	1379.74292924467	2	2014-03-30
19.attack.22	1430.83431834959	2	2014-03-30
22.initCH	1430.83483636276	2	2014-03-30
19.disengage	1437.66774770746	2	2014-03-30
19.attack.22	1447.48454507275	2	2014-03-30
22.initFO	1447.48496206782	2	2014-03-30
22.disengage	1586.27552001872	2	2014-03-30
19.attack.22	1665.16748170476	2	2014-03-30
22.initCH	1665.16821579177	2	2014-03-30
19.disengage	1673.722208842	2	2014-03-30
7.attack.30	1674.76902581409	2	2014-03-30
30.initCH	1674.77232145169	2	2014-03-30
7.disengage	1689.43858895981	2	2014-03-30
7.attack.30	1706.69017933554	2	2014-03-30
30.initCH	1706.69236970067	2	2014-03-30
7.disengage	1717.31867735209	2	2014-03-30
24.attack.30	1719.24132537332	2	2014-03-30
30.initCH	1719.24215574619	2	2014-03-30
24.disengage	1720.3788721747	2	2014-03-30
24.attack.30	1721.44442705635	2	2014-03-30
30.initCH	1721.44465717951	2	2014-03-30
24.disengage	1728.23870431625	2	2014-03-30
4.cop.start	1776.35740475278	2	2014-03-30
7.attack.4	1776.66755498767	2	2014-03-30
4.initFO	1776.66783624467	2	2014-03-30
1.attack.30	1781.66237427564	2	2014-03-30
30.initCH	1781.66349236829	2	2014-03-30
1.disengage	1783.05791913739	2	2014-03-30
2.attack.30	1783.57378024406	2	2014-03-30
30.initCH	1783.57387717622	2	2014-03-30
2.disengage	1784.61306513838	2	2014-03-30
clock.time	1800	2	2014-03-30
7.disengage	1829.61830218768	2	2014-03-30
19.attack.24	1882.12914314269	2	2014-03-30
24.initFO	1882.12953672901	2	2014-03-30
22.attack.30	1920.27102846822	2	2014-03-30
30.initCH	1920.27163040887	2	2014-03-30
22.disengage	1926.18368155183	2	2014-03-30
22.attack.30	1929.93416944556	2	2014-03-30
30.initCH	1929.93619324213	2	2014-03-30
22.disengage	1935.26141000977	2	2014-03-30
4.attack.30	1949.14579052954	2	2014-03-30
30.initCH	1949.14624686822	2	2014-03-30
4.disengage	1949.89302910903	2	2014-03-30
22.attack.30	1963.16001359747	2	2014-03-30
30.initCH	1963.16045816869	2	2014-03-30
22.disengage	1969.2663842211	2	2014-03-30
19.disengage	1972.4425334908	2	2014-03-30
19.attack.30	1976.33627103841	2	2014-03-30
30.initCH	1976.3380022314	2	2014-03-30
19.disengage	1983.85639536832	2	2014-03-30
4.attack.7	1995.93077558309	2	2014-03-30
7.initFO	1995.93130449636	2	2014-03-30
4.disengage	2013.22840769046	2	2014-03-30
2.attack.30	2030.15333074053	2	2014-03-30
30.initSF	2030.15474141814	2	2014-03-30
2.disengage	2031.09525650496	2	2014-03-30
2.attack.30	2035.5522945842	2	2014-03-30
30.initCH	2035.55233705279	2	2014-03-30
2.disengage	2041.09485983623	2	2014-03-30
2.attack.30	2042.70626570341	2	2014-03-30
30.initCH	2042.7064720344	2	2014-03-30
2.disengage	2046.8816970828	2	2014-03-30
1.attack.30	2049.55523591267	2	2014-03-30
30.initCH	2049.55554298012	2	2014-03-30
22.attack.19	2059.25629876655	2	2014-03-30
19.initCH	2059.2563473181	2	2014-03-30
1.disengage	2066.39214334127	2	2014-03-30
22.disengage	2068.04070866723	2	2014-03-30
22.attack.19	2070.36734323019	2	2014-03-30
19.initCH	2070.36783183597	2	2014-03-30
7.attack.30	2070.5047535919	2	2014-03-30
30.initCH	2070.50566076524	2	2014-03-30
7.disengage	2073.86620653508	2	2014-03-30
22.disengage	2076.15588865451	2	2014-03-30
1.attack.19	2090.37747853401	2	2014-03-30
19.initSF	2090.37748388165	2	2014-03-30
1.disengage	2092.43617989417	2	2014-03-30
19.attack.22	2115.86431076183	2	2014-03-30
22.initCH	2115.86659660117	2	2014-03-30
19.disengage	2121.62910582268	2	2014-03-30
4.attack.7	2126.72863636051	2	2014-03-30
7.initSF	2126.72903306654	2	2014-03-30
4.disengage	2128.91842224496	2	2014-03-30
24.attack.30	2142.73773522275	2	2014-03-30
30.initCH	2142.73848904639	2	2014-03-30
24.disengage	2147.51145495987	2	2014-03-30
24.attack.30	2155.94391994998	2	2014-03-30
30.initCH	2155.94394253433	2	2014-03-30
24.disengage	2157.20435719858	2	2014-03-30
24.attack.30	2168.72354020651	2	2014-03-30
30.initCH	2168.72360966577	2	2014-03-30
24.disengage	2179.28172817096	2	2014-03-30
3.attack.24	2189.5139105482	2	2014-03-30
24.initFO	2189.51498891799	2	2014-03-30
4.attack.30	2195.13573113692	2	2014-03-30
30.initCH	2195.1365009873	2	2014-03-30
4.disengage	2196.65033705393	2	2014-03-30
3.disengage	2208.78368194164	2	2014-03-30
19.attack.24	2230.37588375904	2	2014-03-30
24.initCH	2230.37638594898	2	2014-03-30
19.disengage	2230.60665596239	2	2014-03-30
24.attack.30	2241.09432453859	2	2014-03-30
30.initCH	2241.09505367959	2	2014-03-30
24.disengage	2246.40846009117	2	2014-03-30
4.attack.30	2251.80440699799	2	2014-03-30
30.initFO	2251.80479442711	2	2014-03-30
4.disengage	2260.93331667997	2	2014-03-30
2.attack.30	2318.20781201897	2	2014-03-30
30.initCH	2318.20850323459	2	2014-03-30
2.disengage	2327.34877832091	2	2014-03-30
2.attack.30	2348.34603236114	2	2014-03-30
30.initCH	2348.34612066722	2	2014-03-30
2.disengage	2350.6570087364	2	2014-03-30
2.attack.30	2366.01859818722	2	2014-03-30
30.initCH	2366.02038122708	2	2014-03-30
2.disengage	2367.82265712963	2	2014-03-30
22.attack.30	2392.04381573119	2	2014-03-30
30.initFO	2392.04541989019	2	2014-03-30
4.attack.7	2395.37975861739	2	2014-03-30
7.initFO	2395.38299078565	2	2014-03-30
2.attack.3	2403.84007416327	2	2014-03-30
3.initFO	2403.84101552006	2	2014-03-30
4.disengage	2417.79521117729	2	2014-03-30
22.disengage	2422.37609461482	2	2014-03-30
4.attack.30	2438.33442001915	2	2014-03-30
30.initCH	2438.33460195924	2	2014-03-30
4.disengage	2445.87727732536	2	2014-03-30
4.attack.30	2457.16342230386	2	2014-03-30
30.initCH	2457.16407387947	2	2014-03-30
4.disengage	2459.69233297669	2	2014-03-30
24.attack.30	2494.1043512672	2	2014-03-30
30.initCH	2494.10600301058	2	2014-03-30
24.disengage	2497.78190383238	2	2014-03-30
24.attack.30	2509.20784693037	2	2014-03-30
30.initCH	2509.20798873208	2	2014-03-30
24.disengage	2516.64571770411	2	2014-03-30
4.attack.7	2556.60489606041	2	2014-03-30
7.initFO	2556.60731283865	2	2014-03-30
4.disengage	2571.93929165989	2	2014-03-30
1.attack.24	2586.24937460134	2	2014-03-30
24.initCH	2586.25026679906	2	2014-03-30
1.disengage	2589.6225432801	2	2014-03-30
24.attack.19	2601.97119286661	2	2014-03-30
19.initSF	2601.97167233154	2	2014-03-30
2.disengage	2631.64531788348	2	2014-03-30
4.attack.30	2642.88130658627	2	2014-03-30
30.initCH	2642.88226150876	2	2014-03-30
4.disengage	2645.88844029904	2	2014-03-30
19.disengage	2658.98717337757	2	2014-03-30
clock.time	2700	2	2014-03-30
3.attack.24	2701.18954068461	2	2014-03-30
24.initFO	2701.19026720609	2	2014-03-30
3.disengage	2759.52643867083	2	2014-03-30
3.attack.24	2779.20352543898	2	2014-03-30
24.initSF	2779.20437937361	2	2014-03-30
3.disengage	2779.65322281241	2	2014-03-30
4.attack.24	2783.81711817258	2	2014-03-30
24.initCH	2783.81733149437	2	2014-03-30
4.disengage	2786.64995835741	2	2014-03-30
24.attack.30	2786.83592472511	2	2014-03-30
30.initCH	2786.83602673398	2	2014-03-30
24.disengage	2792.0707585274	2	2014-03-30
19.attack.30	2796.03264411794	2	2014-03-30
30.initCH	2796.03416061191	2	2014-03-30
19.disengage	2798.56741808146	2	2014-03-30
19.attack.30	2798.677894881	2	2014-03-30
30.initSF	2798.67935313799	2	2014-03-30
30.disengage	2832.40251417154	2	2014-03-30
30.attack.24	2849.97588696042	2	2014-03-30
24.initFO	2849.97762472003	2	2014-03-30
24.disengage	2862.33530241031	2	2014-03-30
2.attack.24	2907.77892426134	2	2014-03-30
24.initSF	2907.78224236872	2	2014-03-30
2.disengage	2908.36530912096	2	2014-03-30
7.attack.24	2953.33878532759	2	2014-03-30
24.initFO	2953.33981499138	2	2014-03-30
7.disengage	2958.4431476217	2	2014-03-30
3.attack.30	2973.18258524889	2	2014-03-30
30.initCH	2973.18307325086	2	2014-03-30
3.disengage	2977.85000442259	2	2014-03-30
30.depart	2988.54881780286	2	2014-03-30
7.attack.24	3032.07660012508	2	2014-03-30
24.initCH	3032.07663309659	2	2014-03-30
7.disengage	3036.70428040455	2	2014-03-30
4.attack.24	3039.74011190452	2	2014-03-30
24.initCH	3039.74152515878	2	2014-03-30
4.disengage	3042.01716795748	2	2014-03-30
1.attack.24	3065.66216721614	2	2014-03-30
24.initFO	3065.66330421607	2	2014-03-30
1.disengage	3090.70272688214	2	2014-03-30
2.attack.24	3102.47038789003	2	2014-03-30
24.initCH	3102.4724685796	2	2014-03-30
2.disengage	3106.56780358464	2	2014-03-30
19.attack.24	3115.28858718396	2	2014-03-30
24.initCH	3115.28878693703	2	2014-03-30
19.disengage	3119.02857934362	2	2014-03-30
1.attack.24	3121.16033576017	2	2014-03-30
24.initFO	3121.1631075161	2	2014-03-30
1.disengage	3134.78296920231	2	2014-03-30
3.attack.24	3190.8057927986	2	2014-03-30
24.initCH	3190.80601006714	2	2014-03-30
3.disengage	3192.06407800116	2	2014-03-30
1.attack.24	3214.42919382771	2	2014-03-30
24.initFO	3214.42989724541	2	2014-03-30
1.disengage	3227.59056996566	2	2014-03-30
3.attack.7	3236.35293762387	2	2014-03-30
7.initFO	3236.35341013857	2	2014-03-30
3.disengage	3274.84304795905	2	2014-03-30
1.attack.24	3295.42274659466	2	2014-03-30
24.initCH	3295.423999822	2	2014-03-30
1.disengage	3297.71866170863	2	2014-03-30
1.attack.24	3300.451970273	2	2014-03-30
24.initSF	3300.45236831893	2	2014-03-30
1.disengage	3306.41656262327	2	2014-03-30
3.attack.7	3312.72594027461	2	2014-03-30
7.initSF	3312.72679710699	2	2014-03-30
3.disengage	3326.81318239549	2	2014-03-30
1.attack.24	3337.58658871192	2	2014-03-30
24.initCH	3337.58665038917	2	2014-03-30
1.disengage	3342.80043336206	2	2014-03-30
3.attack.24	3368.28488559556	2	2014-03-30
24.initCH	3368.2873786465	2	2014-03-30
3.disengage	3373.6245689357	2	2014-03-30
3.attack.24	3378.3510280752	2	2014-03-30
24.initCH	3378.35112657335	2	2014-03-30
3.disengage	3379.39917093505	2	2014-03-30
1.attack.24	3382.51845641289	2	2014-03-30
24.initCH	3382.51932006445	2	2014-03-30
1.disengage	3382.91103716467	2	2014-03-30
1.attack.24	3397.88224766929	2	2014-03-30
24.initCH	3397.88256058684	2	2014-03-30
1.disengage	3402.13781837135	2	2014-03-30
3.attack.24	3414.65218319139	2	2014-03-30
24.initCH	3414.65241303599	2	2014-03-30
3.disengage	3414.86647724975	2	2014-03-30
1.attack.24	3426.24202477694	2	2014-03-30
24.initSF	3426.24227238522	2	2014-03-30
1.disengage	3434.22736819402	2	2014-03-30
7.attack.24	3492.62386886723	2	2014-03-30
24.initCH	3492.6248332127	2	2014-03-30
7.disengage	3496.06005909373	2	2014-03-30
3.attack.24	3508.94061048038	2	2014-03-30
24.initCH	3508.94589698051	2	2014-03-30
3.disengage	3510.54510244864	2	2014-03-30
3.attack.24	3530.01014893827	2	2014-03-30
24.initCH	3530.01019608015	2	2014-03-30
3.disengage	3532.41191824202	2	2014-03-30
7.attack.3	3539.07525130195	2	2014-03-30
3.initFO	3539.07561839759	2	2014-03-30
3.disengage	3557.8882312326	2	2014-03-30
4.attack.7	3588.89981452103	2	2014-03-30
7.initFO	3588.90045444097	2	2014-03-30
clock.time	3600	2	2014-03-30
4.disengage	3665.03583681321	2	2014-03-30
7.attack.24	3711.74345444084	2	2014-03-30
24.initCH	3711.74455962586	2	2014-03-30
7.disengage	3720.22484019494	2	2014-03-30
1.attack.24	3721.57513892114	2	2014-03-30
24.initSF	3721.57695744215	2	2014-03-30
1.disengage	3728.92945879591	2	2014-03-30
1.attack.24	3742.57192491222	2	2014-03-30
24.initFO	3742.57329206436	2	2014-03-30
1.disengage	3780.38037005708	2	2014-03-30
1.attack.24	3836.33039532676	2	2014-03-30
24.initCH	3836.3314150772	2	2014-03-30
1.disengage	3837.67674178806	2	2014-03-30
19.attack.24	3840.59776438622	2	2014-03-30
24.initCH	3840.60161037082	2	2014-03-30
19.disengage	3859.73243101409	2	2014-03-30
3.attack.24	3860.79051790313	2	2014-03-30
24.initSF	3860.79285790563	2	2014-03-30
3.disengage	3864.00477780517	2	2014-03-30
7.attack.24	3889.4340881456	2	2014-03-30
24.initFO	3889.43504783585	2	2014-03-30
4.attack.3	4070.95855197832	2	2014-03-30
3.initFO	4070.95913849943	2	2014-03-30
4.disengage	4131.61521511471	2	2014-03-30
22.attack.19	4135.19544228828	2	2014-03-30
19.initCH	4135.19571067302	2	2014-03-30
22.disengage	4136.94979152684	2	2014-03-30
1.attack.19	4142.35761945441	2	2014-03-30
19.initSF	4142.35937617448	2	2014-03-30
19.disengage	4142.48837613156	2	2014-03-30
22.attack.19	4196.25724592952	2	2014-03-30
19.initFO	4196.25915489204	2	2014-03-30
22.disengage	4253.46894351037	2	2014-03-30
3.attack.1	4381.45197884285	2	2014-03-30
1.initFO	4381.45233134657	2	2014-03-30
30.arrive	4449.96391636129	2	2014-03-30
3.disengage	4472.58119861722	2	2014-03-30
7.disengage	4474.92062670213	2	2014-03-30
4.attack.3	4481.66437731157	2	2014-03-30
3.initFO	4481.66459874111	2	2014-03-30
4.disengage	4491.58424309201	2	2014-03-30
1.attack.24	4494.08675085654	2	2014-03-30
24.initCH	4494.0883000306	2	2014-03-30
1.disengage	4494.50313196146	2	2014-03-30
3.attack.24	4495.0545935459	2	2014-03-30
24.initSF	4495.05551977803	2	2014-03-30
clock.time	4500	2	2014-03-30
3.disengage	4500.64903524648	2	2014-03-30
4.attack.7	4514.11936160998	2	2014-03-30
7.initFO	4514.11940945707	2	2014-03-30
3.attack.24	4553.48408059706	2	2014-03-30
24.initSF	4553.48411434335	2	2014-03-30
3.disengage	4554.74178849608	2	2014-03-30
7.disengage	4563.21017512889	2	2014-03-30
4.attack.7	4573.12975076196	2	2014-03-30
7.initFO	4573.13014562291	2	2014-03-30
4.disengage	4583.87955427056	2	2014-03-30
22.attack.30	4627.7881391068	2	2014-03-30
30.initCH	4627.78994101592	2	2014-03-30
22.disengage	4643.07558908318	2	2014-03-30
fem.exit	4645.567	1	2014-03-30
3.attack.24	4657.72737194943	1	2014-03-30
24.initCH	4657.72855885694	1	2014-03-30
3.disengage	4668.67841319394	1	2014-03-30
22.attack.19	4672.24385441241	1	2014-03-30
19.initCH	4672.24413859067	1	2014-03-30
3.attack.24	4679.63651005083	1	2014-03-30
24.initSF	4679.64086665438	1	2014-03-30
22.disengage	4684.66353003833	1	2014-03-30
2.attack.30	4685.48532211025	1	2014-03-30
30.initCH	4685.48646110474	1	2014-03-30
2.disengage	4692.20289644861	1	2014-03-30
22.attack.19	4692.21293219264	1	2014-03-30
19.initCH	4692.21553084177	1	2014-03-30
22.disengage	4692.91077629482	1	2014-03-30
2.attack.30	4696.03539376506	1	2014-03-30
30.initCH	4696.03550406946	1	2014-03-30
2.disengage	4711.78845255102	1	2014-03-30
22.attack.19	4713.84096556896	1	2014-03-30
19.initSF	4713.8410898136	1	2014-03-30
30.depart	4756.16610200428	1	2014-03-30
24.disengage	4763.70465620803	1	2014-03-30
24.attack.3	4789.88647015139	1	2014-03-30
3.initFO	4789.88695824848	1	2014-03-30
22.disengage	4796.2815521805	1	2014-03-30
4.attack.2	4821.30117949721	1	2014-03-30
2.initSF	4821.30293118421	1	2014-03-30
3.disengage	4822.79117931499	1	2014-03-30
3.attack.24	4824.11422530742	1	2014-03-30
24.initCH	4824.1142674784	1	2014-03-30
3.disengage	4850.04371522571	1	2014-03-30
1.attack.24	4850.70385484087	1	2014-03-30
24.initCH	4850.70401251749	1	2014-03-30
1.disengage	4854.13641744234	1	2014-03-30
3.attack.24	4861.06123500871	1	2014-03-30
24.initCH	4861.06126853555	1	2014-03-30
3.disengage	4868.35758628474	1	2014-03-30
1.attack.24	4868.95433426445	1	2014-03-30
24.initSF	4868.95504527767	1	2014-03-30
30.arrive	4877.17432349707	1	2014-03-30
4.disengage	4913.59825976723	1	2014-03-30
7.attack.4	4990.76218802637	1	2014-03-30
4.initFO	4990.76654771875	1	2014-03-30
1.disengage	4991.39533910964	1	2014-03-30
30.depart	4998.13999107527	1	2014-03-30
3.attack.24	5007.7153325826	1	2014-03-30
24.initCH	5007.71967280236	1	2014-03-30
4.disengage	5010.54093170703	1	2014-03-30
3.disengage	5035.85989181162	1	2014-03-30
2.attack.24	5036.01001931817	1	2014-03-30
24.initCH	5036.01166235985	1	2014-03-30
26.arrive	5043.87	1	2014-03-30
2.disengage	5066.78643208314	1	2014-03-30
4.attack.3	5069.49041664434	1	2014-03-30
3.initFO	5069.49086924576	1	2014-03-30
3.disengage	5094.9817270986	1	2014-03-30
1.attack.24	5095.52508596312	1	2014-03-30
24.initSF	5095.52731007543	1	2014-03-30
3.attack.4	5124.23246721139	1	2014-03-30
4.initFO	5124.2327665699	1	2014-03-30
1.disengage	5155.54844260517	1	2014-03-30
7.attack.24	5181.64862052753	1	2014-03-30
24.initCH	5181.64875332473	1	2014-03-30
26.attack.19	5230.49388721393	1	2014-03-30
19.initCH	5230.49449814728	1	2014-03-30
7.disengage	5239.54831335818	1	2014-03-30
26.disengage	5257.97013647085	1	2014-03-30
19.attack.22	5276.03579717887	1	2014-03-30
22.initCH	5276.03662774296	1	2014-03-30
1.attack.24	5284.33440263513	1	2014-03-30
24.initCH	5284.33468348047	1	2014-03-30
19.disengage	5287.64936961775	1	2014-03-30
1.disengage	5343.74908549916	1	2014-03-30
1.attack.24	5344.4614140642	1	2014-03-30
24.initCH	5344.46168877713	1	2014-03-30
4.disengage	5356.88639060192	1	2014-03-30
1.disengage	5357.5323439549	1	2014-03-30
1.attack.24	5376.68742933188	1	2014-03-30
24.initCH	5376.68875186648	1	2014-03-30
30.arrive	5394.00679274949	1	2014-03-30
clock.time	5400	1	2014-03-30
1.disengage	5401.41351661773	1	2014-03-30
1.attack.24	5413.79447951508	1	2014-03-30
24.initFO	5413.79597637887	1	2014-03-30
4.attack.30	5443.60877068503	1	2014-03-30
30.initCH	5443.60940348847	1	2014-03-30
4.disengage	5449.34874545704	1	2014-03-30
30.depart	5450.71255199373	1	2014-03-30
1.disengage	5452.97524322236	1	2014-03-30
1.attack.24	5453.20312165831	1	2014-03-30
24.initFO	5453.20349221977	1	2014-03-30
26.attack.19	5471.7998433836	1	2014-03-30
19.initCH	5471.800238195	1	2014-03-30
26.disengage	5491.3967263705	1	2014-03-30
26.attack.19	5492.84604535095	1	2014-03-30
19.initFO	5492.84674194416	1	2014-03-30
4.attack.7	5631.71279543465	1	2014-03-30
7.initFO	5631.7129226842	1	2014-03-30
4.disengage	5756.70707003481	1	2014-03-30
4.attack.7	5763.66091750962	1	2014-03-30
7.initFO	5763.66140408717	1	2014-03-30
fem.enter	5886.467	2	2014-03-30
1.disengage	5924.19255579882	2	2014-03-30
3.attack.24	5928.44182712745	2	2014-03-30
24.initSF	5928.44303579002	2	2014-03-30
7.disengage	5930.20538155656	2	2014-03-30
3.disengage	5935.56873267973	2	2014-03-30
3.attack.24	5944.27975861923	2	2014-03-30
24.initCH	5944.28030345889	2	2014-03-30
3.disengage	5945.28029170429	2	2014-03-30
3.attack.24	5955.24424016012	2	2014-03-30
24.initSF	5955.24477447929	2	2014-03-30
3.disengage	5973.60921796099	2	2014-03-30
4.attack.7	5980.0696073795	2	2014-03-30
7.initFO	5980.07142636355	2	2014-03-30
30.arrive	6007.80209395287	2	2014-03-30
2.depart	6036.16178821122	2	2014-03-30
19.disengage	6040.88905470288	2	2014-03-30
26.attack.19	6065.26695828174	2	2014-03-30
19.initSF	6065.26717226553	2	2014-03-30
4.disengage	6071.13345579969	2	2014-03-30
26.disengage	6071.84019633507	2	2014-03-30
1.attack.30	6121.43818064618	2	2014-03-30
30.initCH	6121.43985439675	2	2014-03-30
1.disengage	6124.42325877399	2	2014-03-30
7.attack.30	6148.47352135904	2	2014-03-30
30.initCH	6148.47468535252	2	2014-03-30
7.disengage	6161.93084765722	2	2014-03-30
22.attack.30	6162.38736356995	2	2014-03-30
30.initCH	6162.3889540465	2	2014-03-30
22.disengage	6164.68302064328	2	2014-03-30
22.attack.30	6173.8252557369	2	2014-03-30
30.initCH	6173.82553291815	2	2014-03-30
22.disengage	6174.84158589028	2	2014-03-30
19.attack.30	6176.28840517487	2	2014-03-30
30.initSF	6176.2892403368	2	2014-03-30
4.attack.7	6182.72331137133	2	2014-03-30
7.initFO	6182.72723996681	2	2014-03-30
19.disengage	6185.02293629331	2	2014-03-30
4.disengage	6206.65352896999	2	2014-03-30
4.attack.7	6210.09928207622	2	2014-03-30
7.initFO	6210.10031090504	2	2014-03-30
1.attack.24	6264.99453485333	2	2014-03-30
24.initFO	6264.99588399319	2	2014-03-30
22.attack.30	6269.26605782313	2	2014-03-30
30.initCH	6269.26763470635	2	2014-03-30
4.disengage	6271.87855767629	2	2014-03-30
22.disengage	6285.03883905012	2	2014-03-30
clock.time	6300	2	2014-03-30
19.attack.30	6301.51664598294	2	2014-03-30
30.initSF	6301.51762032622	2	2014-03-30
19.disengage	6324.83020902825	2	2014-03-30
24.disengage	6348.72083115497	2	2014-03-30
4.attack.7	6351.20967997825	2	2014-03-30
7.initFO	6351.20979500309	2	2014-03-30
4.disengage	6351.69634893518	2	2014-03-30
3.attack.24	6351.73075731302	2	2014-03-30
24.initCH	6351.73396802321	2	2014-03-30
3.disengage	6359.97903332182	2	2014-03-30
3.attack.24	6365.31221520451	2	2014-03-30
24.initCH	6365.31246278081	2	2014-03-30
4.attack.7	6366.77258938036	2	2014-03-30
7.initFO	6366.77458597477	2	2014-03-30
3.disengage	6367.64308605983	2	2014-03-30
3.attack.24	6369.25460940459	2	2014-03-30
24.initCH	6369.25474128937	2	2014-03-30
3.disengage	6370.83316334184	2	2014-03-30
3.attack.24	6374.68697096497	2	2014-03-30
24.initCH	6374.68869642571	2	2014-03-30
3.disengage	6377.67246142272	2	2014-03-30
7.disengage	6381.38586928381	2	2014-03-30
19.attack.26	6388.31949437948	2	2014-03-30
26.initCH	6388.31956299829	2	2014-03-30
3.attack.24	6389.3953155381	2	2014-03-30
24.initSF	6389.39593750522	2	2014-03-30
19.disengage	6390.1833843112	2	2014-03-30
22.attack.26	6390.50285892991	2	2014-03-30
26.initCH	6390.50363906097	2	2014-03-30
3.disengage	6391.20114013365	2	2014-03-30
4.attack.24	6396.86917557039	2	2014-03-30
24.initCH	6396.86989526397	2	2014-03-30
22.disengage	6399.17533376493	2	2014-03-30
4.disengage	6399.51892402611	2	2014-03-30
3.attack.24	6407.06425801014	2	2014-03-30
24.initSF	6407.06426958987	2	2014-03-30
22.attack.30	6409.40776970637	2	2014-03-30
30.initCH	6409.40795736979	2	2014-03-30
22.disengage	6417.74972015626	2	2014-03-30
7.attack.4	6417.76834899995	2	2014-03-30
4.initSF	6417.76993872441	2	2014-03-30
4.disengage	6419.11222703552	2	2014-03-30
19.attack.30	6419.31174153082	2	2014-03-30
30.initCH	6419.31284670671	2	2014-03-30
19.disengage	6426.16669368353	2	2014-03-30
3.disengage	6430.15530275433	2	2014-03-30
24.attack.30	6432.00524846689	2	2014-03-30
30.initCH	6432.00634871747	2	2014-03-30
7.attack.4	6432.85354521693	2	2014-03-30
4.initFO	6432.85614336989	2	2014-03-30
4.disengage	6433.88394248627	2	2014-03-30
24.disengage	6433.93046532878	2	2014-03-30
24.attack.30	6443.63526885613	2	2014-03-30
30.initFO	6443.63562821233	2	2014-03-30
30.disengage	6455.09068240052	2	2014-03-30
19.attack.26	6467.48769169789	2	2014-03-30
26.initFO	6467.48973148526	2	2014-03-30
1.attack.24	6487.53707557117	2	2014-03-30
24.initCH	6487.53774707786	2	2014-03-30
1.disengage	6488.96488013298	2	2014-03-30
3.attack.30	6493.38078944772	2	2014-03-30
30.initCH	6493.38118967966	2	2014-03-30
3.disengage	6500.33110445501	2	2014-03-30
4.attack.30	6509.71705008042	2	2014-03-30
30.initCH	6509.71897305985	2	2014-03-30
4.disengage	6518.19148547622	2	2014-03-30
26.disengage	6546.77304013213	2	2014-03-30
4.cop.start	6572.24274087839	2	2014-03-30
7.attack.4	6574.34228981359	2	2014-03-30
4.initFO	6574.34234269583	2	2014-03-30
3.attack.24	6600.76389986738	2	2014-03-30
24.initCH	6600.76440749674	2	2014-03-30
3.disengage	6602.47334243114	2	2014-03-30
3.attack.24	6611.76170826375	2	2014-03-30
24.initCH	6611.76289199791	2	2014-03-30
3.disengage	6612.06834551717	2	2014-03-30
24.attack.3	6617.20770392418	2	2014-03-30
3.initFO	6617.20798368557	2	2014-03-30
fem.exit	6643	1	2014-03-30
19.attack.22	6694.627336597	1	2014-03-30
22.initCH	6694.62803159627	1	2014-03-30
3.disengage	6701.93362994268	1	2014-03-30
19.disengage	6705.98445047865	1	2014-03-30
1.attack.19	6706.07617636888	1	2014-03-30
19.initCH	6706.07629143512	1	2014-03-30
30.attack.22	6706.80244327949	1	2014-03-30
22.initCH	6706.80250549046	1	2014-03-30
1.disengage	6718.28098899396	1	2014-03-30
26.attack.19	6718.42547875619	1	2014-03-30
19.initCH	6718.42693715106	1	2014-03-30
26.disengage	6749.39853474358	1	2014-03-30
19.depart	6759.9254472852	1	2014-03-30
4.disengage	6762.82384790966	1	2014-03-30
7.attack.4	6825.2267158211	1	2014-03-30
4.initFO	6825.22750513058	1	2014-03-30
3.attack.24	6840.69936329765	1	2014-03-30
24.initSF	6840.70058896715	1	2014-03-30
3.disengage	6859.37245069327	1	2014-03-30
7.disengage	6870.39582154732	1	2014-03-30
3.attack.24	6879.03785840335	1	2014-03-30
24.initFO	6879.03860557124	1	2014-03-30
7.depart	6932.02291739101	1	2014-03-30
26.depart	7156.00570699587	1	2014-03-30
1.depart	7191.59034190274	1	2014-03-30
clock.time	7200	1	2014-03-30
30.disengage	7434.83943538472	1	2014-03-30
22.depart	7530.57507067442	1	2014-03-30
4.attack.30	7620.14244809923	1	2014-03-30
30.initCH	7620.14552845665	1	2014-03-30
4.disengage	7624.97543330385	1	2014-03-30
30.depart	7659.52310174248	1	2014-03-30
24.disengage	7889.15205643354	1	2014-03-30
3.attack.24	7892.76743980785	1	2014-03-30
24.initCH	7892.76791924233	1	2014-03-30
3.disengage	7914.52769349464	1	2014-03-30
3.attack.24	7916.38234510196	1	2014-03-30
24.initSF	7916.38265602501	1	2014-03-30
30.arrive	7929.00947650859	1	2014-03-30
4.attack.30	7965.60320073964	1	2014-03-30
30.initCH	7965.60336911031	1	2014-03-30
3.disengage	7993.25279821058	1	2014-03-30
4.disengage	8012.13266714318	1	2014-03-30
3.attack.30	8012.64428156539	1	2014-03-30
30.initCH	8012.64491912909	1	2014-03-30
3.disengage	8015.0268602076	1	2014-03-30
3.attack.30	8024.15163921743	1	2014-03-30
30.initCH	8024.15295693844	1	2014-03-30
3.disengage	8044.44760516619	1	2014-03-30
3.attack.24	8058.28559887919	1	2014-03-30
24.initCH	8058.28644635663	1	2014-03-30
4.attack.30	8059.30389158344	1	2014-03-30
30.initCH	8059.30423799435	1	2014-03-30
4.disengage	8071.03436316987	1	2014-03-30
3.disengage	8072.64696687943	1	2014-03-30
3.attack.24	8081.26550983605	1	2014-03-30
24.initFO	8081.26610040536	1	2014-03-30
clock.time	8100	1	2014-03-30
24.disengage	8117.09856519381	1	2014-03-30
3.attack.24	8117.99822349763	1	2014-03-30
24.initCH	8117.99859934826	1	2014-03-30
3.disengage	8123.54179370574	1	2014-03-30
3.attack.24	8123.59307273768	1	2014-03-30
24.initCH	8123.5931544431	1	2014-03-30
3.disengage	8133.09365375976	1	2014-03-30
3.attack.24	8137.62029252534	1	2014-03-30
24.initCH	8137.62090251413	1	2014-03-30
3.disengage	8163.06461155024	1	2014-03-30
3.attack.24	8166.1057475227	1	2014-03-30
24.initSF	8166.1070631659	1	2014-03-30
30.depart	8187.30243394102	1	2014-03-30
3.disengage	8194.69385669275	1	2014-03-30
3.attack.24	8211.55324203634	1	2014-03-30
24.initSF	8211.55464147002	1	2014-03-30
3.disengage	8216.74770954301	1	2014-03-30
3.attack.24	8277.23444621354	1	2014-03-30
24.initCH	8277.23454237988	1	2014-03-30
3.disengage	8286.52301055673	1	2014-03-30
3.attack.24	8287.85520886538	1	2014-03-30
24.initFO	8287.85589763965	1	2014-03-30
24.disengage	8376.76852578217	1	2014-03-30
3.attack.24	8388.52683610313	1	2014-03-30
24.initCH	8388.5284697574	1	2014-03-30
3.disengage	8426.85975140861	1	2014-03-30
3.attack.24	8444.14224296938	1	2014-03-30
24.initFO	8444.14326210861	1	2014-03-30
3.disengage	8663.53654853781	1	2014-03-30
30.arrive	8744.33896256263	1	2014-03-30
4.attack.30	8758.94357432901	1	2014-03-30
30.initCH	8758.94407005986	1	2014-03-30
4.disengage	8770.93974884545	1	2014-03-30
4.attack.30	8771.82646373513	1	2014-03-30
30.initCH	8771.82678414258	1	2014-03-30
4.disengage	8789.86999957082	1	2014-03-30
3.attack.24	8789.96333490029	1	2014-03-30
24.initSF	8789.96336362808	1	2014-03-30
4.attack.30	8813.93853067246	1	2014-03-30
30.initCH	8813.94064345104	1	2014-03-30
4.disengage	8816.71606388058	1	2014-03-30
4.attack.30	8822.90721310155	1	2014-03-30
30.initCH	8822.90733419863	1	2014-03-30
4.disengage	8837.34146124497	1	2014-03-30
30.depart	8851.35932205935	1	2014-03-30
3.disengage	8906.15753805121	1	2014-03-30
30.arrive	8925.44512391395	1	2014-03-30
3.attack.30	8973.30776233782	1	2014-03-30
30.initCH	8973.30944490153	1	2014-03-30
3.disengage	8978.27496092891	1	2014-03-30
4.attack.30	8980.16143820152	1	2014-03-30
30.initCH	8980.16182241296	1	2014-03-30
clock.time	9000	1	2014-03-30
end.obs	9004	1	2014-03-30
