## Supplemental_reproducible_code for "Fighting isn’t sexy in lekking Greater Sage-grouse (*Centrocercus urophasianus*)": pres_exact_day_2

Events	Time	Date	Bird_ID	Type
1.arrive	0	2014-03-30	1	arrive
2.arrive	0	2014-03-30	2	arrive
3.arrive	0	2014-03-30	3	arrive
4.arrive	0	2014-03-30	4	arrive
7.arrive	0	2014-03-30	7	arrive
19.arrive	0	2014-03-30	19	arrive
22.arrive	0	2014-03-30	22	arrive
30.arrive	969.84	2014-03-30	30	arrive
24.arrive	982.78	2014-03-30	24	arrive
30.depart	2988.54881780286	2014-03-30	30	depart
30.arrive	4449.96391636129	2014-03-30	30	arrive
30.depart	4756.16610200428	2014-03-30	30	depart
30.arrive	4877.17432349707	2014-03-30	30	arrive
30.depart	4998.13999107527	2014-03-30	30	depart
26.arrive	5043.87	2014-03-30	26	arrive
30.arrive	5394.00679274949	2014-03-30	30	arrive
30.depart	5450.71255199373	2014-03-30	30	depart
30.arrive	6007.80209395287	2014-03-30	30	arrive
2.depart	6036.16178821122	2014-03-30	2	depart
19.depart	6759.9254472852	2014-03-30	19	depart
7.depart	6932.02291739101	2014-03-30	7	depart
26.depart	7156.00570699587	2014-03-30	26	depart
1.depart	7191.59034190274	2014-03-30	1	depart
22.depart	7530.57507067442	2014-03-30	22	depart
30.depart	7659.52310174248	2014-03-30	30	depart
30.arrive	7929.00947650859	2014-03-30	30	arrive
30.depart	8187.30243394102	2014-03-30	30	depart
30.arrive	8744.33896256263	2014-03-30	30	arrive
30.depart	8851.35932205935	2014-03-30	30	depart
30.arrive	8925.44512391395	2014-03-30	30	arrive
