## Supplemental_reproducible_code for "Fighting isn’t sexy in lekking Greater Sage-grouse (*Centrocercus urophasianus*)": evlist_day2

Events	Time
0	0
993	60.3517440965135
1023	60.4490054544502
93	94.9902570545126
877	94.9921076812452
993	222.85801506053
1023	230.026432320868
964	281.020406864834
93	447.22921463338
877	447.23149762169
967	461.730434740901
90	835.259699811325
873	835.260979502001
964	869.62403892092
0	900
0	969.84
0	982.78
842	1078.16953528997
931	1078.17200415425
961	1083.8531022039
551	1097.6786406096
930	1097.67903385264
979	1098.75816244463
638	1110.46930307683
930	1110.47035346517
982	1112.02850147116
638	1128.01990496067
930	1128.02058784064
982	1128.22892863329
178	1145.50939554068
874	1145.50976477087
1080	1152.77811799596
964	1171.3290047027
6	1201.15605862081
877	1201.15830122004
961	1205.23091471643
628	1255.10511178383
919	1255.10565067543
982	1256.28873806597
628	1268.93905368532
919	1268.94015300109
993	1269.99181482522
982	1273.15941620529
1023	1273.25134427375
670	1281.56823787196
933	1281.57115725525
963	1291.68581492605
670	1320.59843825418
873	1320.59947978006
0	1347.69210229644
984	1360.77840292931
638	1395.52918250467
930	1395.52939004692
982	1403.54817954885
58	1404.88552850797
930	1404.88701294883
962	1409.78184680687
23	1442.01323297519
954	1442.01341424686
984	1445.05747207866
110	1495.80578415531
954	1495.80828735307
964	1500.24039488606
110	1503.10643346641
924	1503.10877347683
964	1505.90101063379
81	1507.63666029027
924	1507.63803703061
963	1508.69772023295
81	1511.81811714341
924	1511.81833868402
963	1512.97041422705
81	1515.97643465554
924	1515.97697792752
963	1516.12093614115
81	1520.37727910523
894	1520.37855896158
963	1529.6521530403
23	1566.88379946548
924	1566.88501224179
961	1579.83815615429
638	1600.28850941665
930	1600.29195892589
982	1602.80558573613
87	1627.14033344176
900	1627.14137697484
23	1722.58659765586
924	1722.58684132362
961	1724.79033089016
23	1726.79226882659
954	1726.79233219372
963	1735.90413100598
961	1740.59205362519
59	1741.50837246914
871	1741.50847303886
1080	1773.09110981942
545	1797.84004560807
924	1797.84123405466
979	1799.4738154722
0	1800
961	1824.28479612278
23	1854.03730228114
924	1854.03780744661
961	1856.33404406215
23	1860.92797895954
924	1860.92902923489
961	1863.5419003153
110	1867.78239254658
924	1867.78307584433
964	1870.9093632261
110	1899.35043412481
924	1899.35112882276
964	1899.79156553098
81	1909.40547844274
954	1909.40550655914
963	1919.31449686416
81	1929.69621113931
924	1929.7020659709
178	1930.40916490434
874	1930.409362497
963	1932.54973363149
81	1938.99948125654
924	1938.99948713083
963	1942.99583433653
81	1948.53505040462
894	1948.53831847924
963	1990.06904222559
81	2009.13942088864
924	2009.14089683544
963	2010.3546471109
23	2041.35501137602
924	2041.35536189713
961	2042.77316584776
23	2048.66836932903
954	2048.66920727045
961	2049.05008501217
81	2086.00759652333
924	2086.00847575597
963	2086.17505181498
23	2090.8402196747
924	2090.84229334283
961	2094.61220448692
81	2100.33358732287
954	2100.33370813916
963	2111.81172650677
81	2126.87563440315
924	2126.87619066712
963	2128.56877611469
81	2130.23925477273
894	2130.24126052367
964	2149.70199997592
963	2165.72144980213
81	2171.11199385493
924	2171.11300046176
963	2172.39159242161
81	2176.67127974422
924	2176.67529551665
963	2176.8564976528
81	2177.62819892977
954	2177.62851882967
963	2193.55485924202
64	2200.00977590992
877	2200.00985802699
963	2216.87237517015
110	2228.55371426332
924	2228.55417958526
964	2233.88275418929
23	2234.01617911348
894	2234.0166461194
961	2243.21906282489
81	2269.60979012874
894	2269.61051090212
178	2329.82127233119
874	2329.82135860457
964	2350.22212740769
963	2355.1112025591
81	2390.83262105057
924	2390.83272780957
963	2391.70432672386
197	2399.48081062412
924	2399.48280430374
967	2405.44399879716
81	2410.02844921491
924	2410.02857837652
963	2412.20821041933
23	2415.09582250463
924	2415.09808215008
961	2415.16821062661
110	2415.93048275747
924	2415.93064073613
964	2416.45970034086
81	2442.97533824472
894	2442.97552125805
963	2480.26061673909
81	2481.91846437232
954	2481.91912707875
0	2484.53412520473
963	2503.69562578933
23	2507.47396878561
954	2507.47429089815
961	2512.12412730315
638	2526.46115046853
930	2526.46206696923
982	2539.77028948437
23	2547.31686896096
894	2547.31875845838
178	2557.44299777943
874	2557.44344397855
964	2599.36148151758
638	2628.08654343607
930	2628.0888687222
982	2637.60927642085
638	2654.20731427283
930	2654.20798180376
984	2657.69561843001
982	2659.41581375229
696	2662.66057788907
930	2662.66062193695
984	2668.34231725511
35	2691.0295385912
877	2691.03164310368
962	2693.03759629368
0	2700
29	2723.76660317975
930	2723.76660824589
961	2729.21426746959
29	2731.49304095867
930	2731.49442359178
961	2738.14238685107
1080	2745.4979498879
23	2768.06336811196
894	2768.06396961623
961	2798.94901837719
52	2824.32699028027
954	2824.32703766628
962	2834.09210866531
23	2872.00401664218
954	2872.00422710549
961	2873.4998015586
0	2877.09951195399
178	2927.32734851115
874	2927.33124445231
81	2929.4315286135
954	2929.43160289612
964	2933.41413866603
628	2934.65108943707
919	2934.65156367477
982	2935.19545972514
984	2939.6910745686
23	2968.49053689315
924	2968.49059348534
961	2973.22045431276
23	3006.48733622059
924	3006.48750062615
961	3008.80233152449
110	3010.37789838939
924	3010.37818794151
964	3011.027362199
52	3022.09206181255
924	3022.09208179206
962	3026.1472058242
551	3038.78723498741
930	3038.79122444023
979	3054.02409924015
203	3073.84105948238
930	3073.84107944626
967	3078.51481818845
81	3094.63178582556
954	3094.63273473305
963	3096.24659164464
81	3097.24994149517
924	3097.25035413465
628	3102.99219350848
919	3102.99234476987
982	3103.31179298666
963	3104.68085361448
76	3104.8916820967
889	3104.89235580198
23	3127.69965921246
954	3127.70080291816
961	3128.1895831862
23	3132.87218426501
924	3132.87336974801
961	3134.43036485423
110	3134.79787699127
894	3134.79858479382
21	3160.23663753289
922	3160.23907014717
961	3162.09111256839
963	3190.82515396453
87	3224.57172537147
930	3224.57290028524
963	3230.11154118944
551	3231.95042033978
930	3231.95139575506
964	3240.75119608732
979	3249.08208874108
6	3266.87058507194
877	3266.87084128649
58	3286.66132890652
930	3286.6618672082
961	3286.74335039098
962	3297.74802975311
29	3305.43556013458
930	3305.43663717207
961	3308.65618578527
203	3316.00033812202
930	3316.00166256394
967	3317.13143102558
87	3322.58678771352
930	3322.58712124429
543	3328.52199043412
922	3328.52271746796
963	3330.17866362347
979	3336.07562325834
543	3339.95926609124
892	3339.96135786845
23	3340.73893667177
924	3340.73953992316
961	3343.63322188321
23	3355.15322818476
954	3355.15334202713
961	3383.4683553496
23	3383.84753708181
924	3383.84770240588
961	3388.27748892164
81	3399.70628724592
924	3399.70641036849
963	3399.97649526006
81	3421.40128849007
924	3421.40389844142
963	3427.25142572712
81	3429.1331109979
924	3429.1345697911
963	3430.03343923196
81	3445.25660114746
954	3445.25694609305
29	3459.30143907963
930	3459.30200336109
961	3465.26469962391
984	3466.3263807906
29	3468.69530564239
930	3468.69799571142
81	3468.84082866022
894	3468.84105049809
32	3471.83442173733
934	3471.83836603535
962	3473.31594955698
961	3481.83782487044
1080	3487.73231971208
984	3526.80055931675
23	3531.38795828645
924	3531.38930441702
89	3534.46966741052
872	3534.4741615417
961	3536.06264665122
979	3536.33842997068
23	3544.82754303072
924	3544.82964971765
961	3545.03503890946
81	3547.5793721779
924	3547.58174337609
963	3553.59653405697
670	3558.22532847119
873	3558.22757057532
963	3583.19435714961
0	3600
81	3614.44351477885
894	3614.44354941123
962	3619.19401142473
0	3629.99328602514
984	3630.67490676688
29	3645.34335274734
930	3645.34365690656
961	3647.61030179035
29	3653.04242352215
930	3653.04355060958
961	3654.58907080345
1080	3663.19143112849
543	3695.92210443815
952	3695.92325967099
89	3700.26964355691
932	3700.27025609652
979	3713.92435943329
964	3727.66789501932
628	3730.89972964802
919	3730.90380725069
982	3732.15058872056
628	3745.86922232777
919	3745.86991014919
982	3746.25848905026
0	3759.73911099654
32	3763.64787624025
874	3763.64834497994
628	3777.32678005771
919	3777.32821129392
982	3777.78055566372
962	3777.79582611885
543	3778.64018446655
892	3778.6403716554
52	3798.11518924117
924	3798.11799898357
962	3799.16241745291
81	3816.47756020235
894	3816.47756841217
963	3831.46362818942
81	3836.73737274631
924	3836.73756167456
982	3838.26388383044
963	3839.2962686669
110	3843.16406995673
894	3843.16542367029
964	3860.07858513502
90	3870.41756451198
873	3870.41832963304
543	3875.08984421948
952	3875.09070510831
964	3875.18649978512
982	3876.612819642
628	3883.23401401471
919	3883.23421265493
982	3883.26642099552
628	3912.10640341556
919	3912.10652927983
982	3913.60099479656
87	3919.38593426994
930	3919.38685085109
963	3932.58909708336
116	3949.28145407479
930	3949.28279288567
6	3952.07419766038
877	3952.0751769906
964	3958.17697571179
81	3969.483233634
924	3969.48624085646
963	3972.00321102575
81	3974.35430976883
894	3974.35590017252
967	4042.18206081582
116	4089.16313940628
930	4089.16350048674
964	4091.91986680301
203	4106.84476855087
930	4106.8470451529
967	4107.1564080971
178	4114.22292007579
874	4114.2247506206
984	4129.85627896727
967	4158.68811616038
52	4164.50388521374
924	4164.50677442977
962	4164.54422709427
638	4180.91551466869
930	4180.91575673285
197	4181.04347487859
924	4181.04359567931
982	4185.67360882723
87	4191.21813608195
930	4191.21837033436
963	4191.43350633275
967	4201.72837443967
23	4203.61273358061
924	4203.6131971484
961	4204.3382146671
23	4217.7326748989
954	4217.73275590112
87	4219.03151227321
900	4219.03280870181
984	4221.74816617305
23	4225.39040426854
924	4225.39163018313
961	4225.92812459534
23	4232.66327313882
924	4232.66384336892
961	4234.5495600624
963	4252.75819738693
81	4290.71758147436
894	4290.71801064759
203	4349.57770681894
900	4349.57783002301
967	4418.77294943209
203	4427.9190081683
930	4427.91928425255
963	4431.84153131367
967	4440.40739684528
87	4442.31575095778
900	4442.31653386548
23	4458.8131757104
924	4458.81416980643
961	4460.15464485718
23	4469.94317370715
924	4469.94384213711
961	4470.47592416578
23	4472.21321056507
924	4472.21350231037
963	4473.32826891758
961	4476.51641629384
81	4478.14113524493
924	4478.14320168114
963	4486.76817394042
0	4500
87	4501.82495160674
960	4501.82771438968
963	4505.38240023835
545	4508.55801790002
924	4508.55816965979
979	4513.79974017643
81	4516.53762320282
894	4516.53809136531
963	4543.76584524347
81	4547.41010885357
954	4547.4104269873
963	4549.26073049924
81	4627.47435865025
894	4627.47456989001
628	4630.28574888355
919	4630.2860238255
982	4634.048554138
0	4645.567
628	4659.04186132627
949	4659.04300918094
178	4666.10083968037
874	4666.10086933002
964	4690.51234922951
979	4744.60575916113
543	4758.04868955695
922	4758.05308355933
979	4780.67679382941
32	4794.06501984806
874	4794.0665777893
628	4799.63119445107
889	4799.63134573663
29	4947.04980253861
930	4947.05001961994
961	4971.36584111851
29	4986.47881937861
930	4986.47882453737
961	4997.49626003112
1080	4997.66507597753
0	5008.98487658386
963	5012.9839137796
23	5019.8871578675
924	5019.88770150584
982	5043.78432800837
0	5043.87
543	5072.10707233199
952	5072.10952789604
961	5089.19941298628
81	5091.37379258019
924	5091.37383672099
963	5097.96766972875
23	5107.60625119743
924	5107.60701878607
982	5118.92734560402
961	5126.66156428933
23	5127.65399639208
924	5127.65435375625
628	5131.11644575136
889	5131.11710406098
961	5161.05115233555
23	5172.47130440825
924	5172.47568596392
961	5208.40113965907
23	5214.51246467552
924	5214.51418821319
961	5215.97385326746
23	5220.66925545367
894	5220.67009294193
203	5227.33530855811
930	5227.33955264386
967	5227.96303120729
1080	5243.7009186566
0	5400
984	5413.47120151983
81	5430.29240404963
924	5430.29263072429
962	5438.661689784
963	5451.34618429539
23	5461.29900247063
924	5461.29939833591
178	5464.96847858988
874	5464.96929450909
961	5473.28571984965
23	5474.96716599236
924	5474.96743018354
961	5525.51031432613
23	5527.36120083998
924	5527.36274603767
961	5536.74497806076
81	5547.09618701944
924	5547.09695957093
963	5549.1535034637
1074	5552.78342206882
83	5597.53577382641
926	5597.53823990552
963	5608.84518728723
0	5886.467
964	5931.18301435115
3	5955.67957695583
874	5955.67987613709
964	5957.87351592547
0	5990.95111323448
32	6025.40005419846
874	6025.40013455175
962	6095.49715524116
982	6114.03276780253
747	6129.87653438205
892	6129.87781486293
986	6181.29464725211
747	6186.41330834024
922	6186.41419271731
986	6189.71271009685
547	6193.03750200735
956	6193.0388421739
979	6193.35989741076
58	6221.79117984842
930	6221.79225531757
962	6229.58370578544
58	6231.03160036162
930	6231.03642125667
962	6235.5199465897
203	6249.74199888684
930	6249.74349048529
967	6264.92012513552
203	6282.25361680298
930	6282.25495518002
967	6293.79033858494
116	6298.50078130299
930	6298.50144450528
964	6299.72999749344
0	6300
89	6301.50831923918
872	6301.50897400654
747	6363.17384605782
922	6363.17700000024
986	6366.56082116095
628	6406.24569632334
919	6406.24625787562
982	6415.21618079802
747	6432.67791355321
922	6432.6807863084
986	6434.62025592786
747	6440.88477784422
922	6440.88590439788
986	6442.75844057532
964	6456.19981786182
1080	6459.74315410353
89	6477.83667424532
872	6477.83737078503
962	6491.40404399474
64	6512.97850473141
877	6512.98491536501
963	6545.19532778595
628	6583.82174858797
919	6583.82270302801
982	6588.83557589627
628	6611.08555479692
919	6611.08557812234
982	6613.51848038198
628	6634.96457966663
949	6634.96498698595
0	6643
175	6701.62690109403
871	6701.62862229813
32	6728.358875273
874	6728.35920076461
979	6758.60024780411
547	6774.19979887574
896	6774.20099274297
0	6879.82178510851
962	6897.03950852383
961	6947.17497265708
1080	6982.1393110866
0	7200
93	7330.19827962722
877	7330.19855342127
0	7391.69843647738
87	7409.12131212421
930	7409.12180159183
963	7409.39994289567
29	7418.02914277322
930	7418.02987252015
961	7430.84871364606
1080	7450.08330783287
979	7454.14515365151
628	7484.58129576051
919	7484.58176099192
982	7487.34767071928
18	7494.89044414202
919	7494.89173430169
961	7495.2019197981
76	7505.27336547762
919	7505.27614439207
0	7509.08047040485
963	7547.76211632441
744	7553.0048144697
949	7553.00624095937
986	7574.82515152274
551	7589.98572124222
930	7589.98661354272
634	7594.94988617584
926	7594.95019459891
979	7607.80259416741
29	7630.09863883416
930	7630.09866602094
961	7641.5441566203
87	7644.02923492663
930	7644.02945796659
964	7672.48864395387
982	7678.15544824807
547	7689.18514929893
926	7689.18569464094
979	7691.03773875816
963	7712.86912211242
1080	7716.58666257049
628	7734.82092953258
919	7734.82171216188
982	7746.66859507837
628	7755.05619581996
919	7755.05749870117
982	7775.18033521802
192	7782.6076329446
949	7782.60867551464
967	7807.33931279397
547	7827.6254914466
926	7827.62675901224
979	7842.81864381422
543	7855.58229148924
952	7855.58305596212
93	7856.715876022
877	7856.71751240005
982	7882.01879597271
744	7884.09781284324
889	7884.0978161945
0	7912.40150463006
1072	7926.65139602469
0	8100
87	8130.79249805554
930	8130.79321098322
963	8133.87932766421
1080	8171.6055661084
986	8173.80608845632
0	8224.98562774362
744	8292.86374383471
919	8292.86486067048
986	8320.64287313734
1069	8348.58108770239
754	8434.23560173557
930	8434.23911998642
986	8445.79246292163
754	8447.79194176865
930	8447.79492361735
986	8484.48891355266
754	8501.94987922884
930	8501.94992530076
986	8513.39358129758
1080	8523.56889691691
964	8638.47991575147
93	8649.46282105833
937	8649.46431796579
964	8710.28198233646
178	8763.64495633942
874	8763.6455532792
2	8875.54320674003
873	8875.54544519566
964	8923.01956859159
32	8978.30326639115
874	8978.30451821172
0	9000
0	9004
