## Supplemental_reproducible_code for "Fighting isn’t sexy in lekking Greater Sage-grouse (*Centrocercus urophasianus*)": full_event_list

Events	Time	Females	Date
fem.enter	0	2	2014-03-29
2.attack.4	687.968	2	2014-03-29
4.initFO	687.969	2	2014-03-29
2.disengage.4	716.801	2	2014-03-29
7.attack.4	751.667	2	2014-03-29
4.initFO	751.668	2	2014-03-29
clock.time	900	2	2014-03-29
4.disengage.7	903.834	2	2014-03-29
2.attack.4	906	2	2014-03-29
4.initFO	906.001	2	2014-03-29
4.disengage.2	943.667	2	2014-03-29
2.attack.4	1044.267	2	2014-03-29
4.initFO	1044.268	2	2014-03-29
4.disengage.2	1065.601	2	2014-03-29
3.attack.2	1089	2	2014-03-29
2.initFO	1089.001	2	2014-03-29
7.attack.4	1094.1	2	2014-03-29
4.initFO	1094.101	2	2014-03-29
3.disengage.2	1110.234	2	2014-03-29
4.disengage.7	1163.968	2	2014-03-29
4.attack.7	1200.367	2	2014-03-29
7.initFO	1200.368	2	2014-03-29
1.attack.2	1220.467	2	2014-03-29
2.initSF	1220.468	2	2014-03-29
1.disengage.2	1226.434	2	2014-03-29
4.disengage.7	1233.767	2	2014-03-29
4.attack.7	1253.467	2	2014-03-29
7.initFO	1253.468	2	2014-03-29
4.disengage.7	1325.3	2	2014-03-29
2.attack.4	1331.367	2	2014-03-29
4.initFO	1331.368	2	2014-03-29
3.cop.start	1332.167	2	2014-03-29
3.cop.end	1335.033	2	2014-03-29
4.disengage.2	1434.2	2	2014-03-29
7.attack.4	1489.734	2	2014-03-29
4.initFO	1489.735	2	2014-03-29
clock.time	1800	2	2014-03-29
4.disengage.7	1848.934	2	2014-03-29
4.attack.7	1858.334	2	2014-03-29
7.initFO	1858.335	2	2014-03-29
7.disengage.4	1971.734	2	2014-03-29
2.attack.4	1992.133	2	2014-03-29
4.initFO	1992.134	2	2014-03-29
2.disengage.4	2301	2	2014-03-29
7.attack.4	2319.3	2	2014-03-29
4.initFO	2319.301	2	2014-03-29
7.disengage.4	2675.167	2	2014-03-29
clock.time	2700	2	2014-03-29
7.attack.4	2700.901	2	2014-03-29
4.initFO	2700.902	2	2014-03-29
fem.exit	2912.6	1	2014-03-29
3.attack.2	2943.167	1	2014-03-29
2.initFO	2943.168	1	2014-03-29
7.disengage.4	3520.601	1	2014-03-29
2.disengage.3	3540.601	1	2014-03-29
3.attack.7	3551.667	1	2014-03-29
7.initFO	3551.668	1	2014-03-29
clock.time	3600	1	2014-03-29
2.attack.4	3701	1	2014-03-29
4.initFO	3701.001	1	2014-03-29
2.disengage.4	4240.033	1	2014-03-29
1.attack.2	4291.2	1	2014-03-29
2.initFO	4291.201	1	2014-03-29
clock.time	4500	1	2014-03-29
3.disengage.7	4564.267	1	2014-03-29
1.disengage.2	4648.801	1	2014-03-29
4.attack.7	4713.234	1	2014-03-29
7.initFO	4713.235	1	2014-03-29
1.attack.3	4803.467	1	2014-03-29
3.initFO	4803.468	1	2014-03-29
3.disengage.1	5050.734	1	2014-03-29
1.attack.3	5072.334	1	2014-03-29
3.initFO	5072.335	1	2014-03-29
1.disengage.3	5138.801	1	2014-03-29
1.depart	5274.57	1	2014-03-29
clock.time	5400	1	2014-03-29
2.depart	5452.11	1	2014-03-29
7.disengage.4	5452.334	1	2014-03-29
3.depart	5456.08	1	2014-03-29
7.depart	5456.75	1	2014-03-29
4.depart	5456.92	1	2014-03-29
end.obs	5566	1	2014-03-29
fem.enter	0	2	2014-03-30
3.cop.start	60.3517440965135	2	2014-03-30
3.cop.end	60.4490054544502	2	2014-03-30
4.attack.7	94.9902570545126	2	2014-03-30
7.initFO	94.9921076812452	2	2014-03-30
3.cop.start	222.85801506053	2	2014-03-30
3.cop.end	230.026432320868	2	2014-03-30
4.disengage	281.020406864834	2	2014-03-30
4.attack.7	447.22921463338	2	2014-03-30
7.initFO	447.23149762169	2	2014-03-30
7.disengage	461.730434740901	2	2014-03-30
4.attack.3	835.259699811325	2	2014-03-30
3.initFO	835.260979502001	2	2014-03-30
4.disengage	869.62403892092	2	2014-03-30
clock.time	900	2	2014-03-30
30.arrive	969.84	2	2014-03-30
24.arrive	982.78	2	2014-03-30
30.attack.1	1078.16953528997	2	2014-03-30
1.initSF	1078.17200415425	2	2014-03-30
1.disengage	1083.8531022039	2	2014-03-30
19.attack.30	1097.6786406096	2	2014-03-30
30.initCH	1097.67903385264	2	2014-03-30
19.disengage	1098.75816244463	2	2014-03-30
22.attack.30	1110.46930307683	2	2014-03-30
30.initCH	1110.47035346517	2	2014-03-30
22.disengage	1112.02850147116	2	2014-03-30
22.attack.30	1128.01990496067	2	2014-03-30
30.initCH	1128.02058784064	2	2014-03-30
22.disengage	1128.22892863329	2	2014-03-30
7.attack.4	1145.50939554068	2	2014-03-30
4.initFO	1145.50976477087	2	2014-03-30
30.depart	1152.77811799596	2	2014-03-30
4.disengage	1171.3290047027	2	2014-03-30
1.attack.7	1201.15605862081	2	2014-03-30
7.initFO	1201.15830122004	2	2014-03-30
1.disengage	1205.23091471643	2	2014-03-30
22.attack.19	1255.10511178383	2	2014-03-30
19.initCH	1255.10565067543	2	2014-03-30
22.disengage	1256.28873806597	2	2014-03-30
22.attack.19	1268.93905368532	2	2014-03-30
19.initCH	1268.94015300109	2	2014-03-30
3.cop.start	1269.99181482522	2	2014-03-30
22.disengage	1273.15941620529	2	2014-03-30
3.cop.end	1273.25134427375	2	2014-03-30
24.attack.3	1281.56823787196	2	2014-03-30
3.initSF	1281.57115725525	2	2014-03-30
3.disengage	1291.68581492605	2	2014-03-30
24.attack.3	1320.59843825418	2	2014-03-30
3.initFO	1320.59947978006	2	2014-03-30
30.arrive	1347.69210229644	2	2014-03-30
24.disengage	1360.77840292931	2	2014-03-30
22.attack.30	1395.52918250467	2	2014-03-30
30.initCH	1395.52939004692	2	2014-03-30
22.disengage	1403.54817954885	2	2014-03-30
2.attack.30	1404.88552850797	2	2014-03-30
30.initCH	1404.88701294883	2	2014-03-30
2.disengage	1409.78184680687	2	2014-03-30
1.attack.24	1442.01323297519	2	2014-03-30
24.initSF	1442.01341424686	2	2014-03-30
24.disengage	1445.05747207866	2	2014-03-30
4.attack.24	1495.80578415531	2	2014-03-30
24.initSF	1495.80828735307	2	2014-03-30
4.disengage	1500.24039488606	2	2014-03-30
4.attack.24	1503.10643346641	2	2014-03-30
24.initCH	1503.10877347683	2	2014-03-30
4.disengage	1505.90101063379	2	2014-03-30
3.attack.24	1507.63666029027	2	2014-03-30
24.initCH	1507.63803703061	2	2014-03-30
3.disengage	1508.69772023295	2	2014-03-30
3.attack.24	1511.81811714341	2	2014-03-30
24.initCH	1511.81833868402	2	2014-03-30
3.disengage	1512.97041422705	2	2014-03-30
3.attack.24	1515.97643465554	2	2014-03-30
24.initCH	1515.97697792752	2	2014-03-30
3.disengage	1516.12093614115	2	2014-03-30
3.attack.24	1520.37727910523	2	2014-03-30
24.initFO	1520.37855896158	2	2014-03-30
3.disengage	1529.6521530403	2	2014-03-30
1.attack.24	1566.88379946548	2	2014-03-30
24.initCH	1566.88501224179	2	2014-03-30
1.disengage	1579.83815615429	2	2014-03-30
22.attack.30	1600.28850941665	2	2014-03-30
30.initCH	1600.29195892589	2	2014-03-30
22.disengage	1602.80558573613	2	2014-03-30
3.attack.30	1627.14033344176	2	2014-03-30
30.initFO	1627.14137697484	2	2014-03-30
1.attack.24	1722.58659765586	2	2014-03-30
24.initCH	1722.58684132362	2	2014-03-30
1.disengage	1724.79033089016	2	2014-03-30
1.attack.24	1726.79226882659	2	2014-03-30
24.initSF	1726.79233219372	2	2014-03-30
3.disengage	1735.90413100598	2	2014-03-30
1.disengage	1740.59205362519	2	2014-03-30
3.attack.1	1741.50837246914	2	2014-03-30
1.initFO	1741.50847303886	2	2014-03-30
30.depart	1773.09110981942	2	2014-03-30
19.attack.24	1797.84004560807	2	2014-03-30
24.initCH	1797.84123405466	2	2014-03-30
19.disengage	1799.4738154722	2	2014-03-30
clock.time	1800	2	2014-03-30
1.disengage	1824.28479612278	2	2014-03-30
1.attack.24	1854.03730228114	2	2014-03-30
24.initCH	1854.03780744661	2	2014-03-30
1.disengage	1856.33404406215	2	2014-03-30
1.attack.24	1860.92797895954	2	2014-03-30
24.initCH	1860.92902923489	2	2014-03-30
1.disengage	1863.5419003153	2	2014-03-30
4.attack.24	1867.78239254658	2	2014-03-30
24.initCH	1867.78307584433	2	2014-03-30
4.disengage	1870.9093632261	2	2014-03-30
4.attack.24	1899.35043412481	2	2014-03-30
24.initCH	1899.35112882276	2	2014-03-30
4.disengage	1899.79156553098	2	2014-03-30
3.attack.24	1909.40547844274	2	2014-03-30
24.initSF	1909.40550655914	2	2014-03-30
3.disengage	1919.31449686416	2	2014-03-30
3.attack.24	1929.69621113931	2	2014-03-30
24.initCH	1929.7020659709	2	2014-03-30
7.attack.4	1930.40916490434	2	2014-03-30
4.initFO	1930.409362497	2	2014-03-30
3.disengage	1932.54973363149	2	2014-03-30
3.attack.24	1938.99948125654	2	2014-03-30
24.initCH	1938.99948713083	2	2014-03-30
3.disengage	1942.99583433653	2	2014-03-30
3.attack.24	1948.53505040462	2	2014-03-30
24.initFO	1948.53831847924	2	2014-03-30
3.disengage	1990.06904222559	2	2014-03-30
3.attack.24	2009.13942088864	2	2014-03-30
24.initCH	2009.14089683544	2	2014-03-30
3.disengage	2010.3546471109	2	2014-03-30
1.attack.24	2041.35501137602	2	2014-03-30
24.initCH	2041.35536189713	2	2014-03-30
1.disengage	2042.77316584776	2	2014-03-30
1.attack.24	2048.66836932903	2	2014-03-30
24.initSF	2048.66920727045	2	2014-03-30
1.disengage	2049.05008501217	2	2014-03-30
3.attack.24	2086.00759652333	2	2014-03-30
24.initCH	2086.00847575597	2	2014-03-30
3.disengage	2086.17505181498	2	2014-03-30
1.attack.24	2090.8402196747	2	2014-03-30
24.initCH	2090.84229334283	2	2014-03-30
1.disengage	2094.61220448692	2	2014-03-30
3.attack.24	2100.33358732287	2	2014-03-30
24.initSF	2100.33370813916	2	2014-03-30
3.disengage	2111.81172650677	2	2014-03-30
3.attack.24	2126.87563440315	2	2014-03-30
24.initCH	2126.87619066712	2	2014-03-30
3.disengage	2128.56877611469	2	2014-03-30
3.attack.24	2130.23925477273	2	2014-03-30
24.initFO	2130.24126052367	2	2014-03-30
4.disengage	2149.70199997592	2	2014-03-30
3.disengage	2165.72144980213	2	2014-03-30
3.attack.24	2171.11199385493	2	2014-03-30
24.initCH	2171.11300046176	2	2014-03-30
3.disengage	2172.39159242161	2	2014-03-30
3.attack.24	2176.67127974422	2	2014-03-30
24.initCH	2176.67529551665	2	2014-03-30
3.disengage	2176.8564976528	2	2014-03-30
3.attack.24	2177.62819892977	2	2014-03-30
24.initSF	2177.62851882967	2	2014-03-30
3.disengage	2193.55485924202	2	2014-03-30
3.attack.7	2200.00977590992	2	2014-03-30
7.initFO	2200.00985802699	2	2014-03-30
3.disengage	2216.87237517015	2	2014-03-30
4.attack.24	2228.55371426332	2	2014-03-30
24.initCH	2228.55417958526	2	2014-03-30
4.disengage	2233.88275418929	2	2014-03-30
1.attack.24	2234.01617911348	2	2014-03-30
24.initFO	2234.0166461194	2	2014-03-30
1.disengage	2243.21906282489	2	2014-03-30
3.attack.24	2269.60979012874	2	2014-03-30
24.initFO	2269.61051090212	2	2014-03-30
7.attack.4	2329.82127233119	2	2014-03-30
4.initFO	2329.82135860457	2	2014-03-30
4.disengage	2350.22212740769	2	2014-03-30
3.disengage	2355.1112025591	2	2014-03-30
3.attack.24	2390.83262105057	2	2014-03-30
24.initCH	2390.83272780957	2	2014-03-30
3.disengage	2391.70432672386	2	2014-03-30
7.attack.24	2399.48081062412	2	2014-03-30
24.initCH	2399.48280430374	2	2014-03-30
7.disengage	2405.44399879716	2	2014-03-30
3.attack.24	2410.02844921491	2	2014-03-30
24.initCH	2410.02857837652	2	2014-03-30
3.disengage	2412.20821041933	2	2014-03-30
1.attack.24	2415.09582250463	2	2014-03-30
24.initCH	2415.09808215008	2	2014-03-30
1.disengage	2415.16821062661	2	2014-03-30
4.attack.24	2415.93048275747	2	2014-03-30
24.initCH	2415.93064073613	2	2014-03-30
4.disengage	2416.45970034086	2	2014-03-30
3.attack.24	2442.97533824472	2	2014-03-30
24.initFO	2442.97552125805	2	2014-03-30
3.disengage	2480.26061673909	2	2014-03-30
3.attack.24	2481.91846437232	2	2014-03-30
24.initSF	2481.91912707875	2	2014-03-30
30.arrive	2484.53412520473	2	2014-03-30
3.disengage	2503.69562578933	2	2014-03-30
1.attack.24	2507.47396878561	2	2014-03-30
24.initSF	2507.47429089815	2	2014-03-30
1.disengage	2512.12412730315	2	2014-03-30
22.attack.30	2526.46115046853	2	2014-03-30
30.initCH	2526.46206696923	2	2014-03-30
22.disengage	2539.77028948437	2	2014-03-30
1.attack.24	2547.31686896096	2	2014-03-30
24.initFO	2547.31875845838	2	2014-03-30
7.attack.4	2557.44299777943	2	2014-03-30
4.initFO	2557.44344397855	2	2014-03-30
4.disengage	2599.36148151758	2	2014-03-30
22.attack.30	2628.08654343607	2	2014-03-30
30.initCH	2628.0888687222	2	2014-03-30
22.disengage	2637.60927642085	2	2014-03-30
22.attack.30	2654.20731427283	2	2014-03-30
30.initCH	2654.20798180376	2	2014-03-30
24.disengage	2657.69561843001	2	2014-03-30
22.disengage	2659.41581375229	2	2014-03-30
24.attack.30	2662.66057788907	2	2014-03-30
30.initCH	2662.66062193695	2	2014-03-30
24.disengage	2668.34231725511	2	2014-03-30
2.attack.7	2691.0295385912	2	2014-03-30
7.initFO	2691.03164310368	2	2014-03-30
2.disengage	2693.03759629368	2	2014-03-30
clock.time	2700	2	2014-03-30
1.attack.30	2723.76660317975	2	2014-03-30
30.initCH	2723.76660824589	2	2014-03-30
1.disengage	2729.21426746959	2	2014-03-30
1.attack.30	2731.49304095867	2	2014-03-30
30.initCH	2731.49442359178	2	2014-03-30
1.disengage	2738.14238685107	2	2014-03-30
30.depart	2745.4979498879	2	2014-03-30
1.attack.24	2768.06336811196	2	2014-03-30
24.initFO	2768.06396961623	2	2014-03-30
1.disengage	2798.94901837719	2	2014-03-30
2.attack.24	2824.32699028027	2	2014-03-30
24.initSF	2824.32703766628	2	2014-03-30
2.disengage	2834.09210866531	2	2014-03-30
1.attack.24	2872.00401664218	2	2014-03-30
24.initSF	2872.00422710549	2	2014-03-30
1.disengage	2873.4998015586	2	2014-03-30
30.arrive	2877.09951195399	2	2014-03-30
7.attack.4	2927.32734851115	2	2014-03-30
4.initFO	2927.33124445231	2	2014-03-30
3.attack.24	2929.4315286135	2	2014-03-30
24.initSF	2929.43160289612	2	2014-03-30
4.disengage	2933.41413866603	2	2014-03-30
22.attack.19	2934.65108943707	2	2014-03-30
19.initCH	2934.65156367477	2	2014-03-30
22.disengage	2935.19545972514	2	2014-03-30
24.disengage	2939.6910745686	2	2014-03-30
1.attack.24	2968.49053689315	2	2014-03-30
24.initCH	2968.49059348534	2	2014-03-30
1.disengage	2973.22045431276	2	2014-03-30
1.attack.24	3006.48733622059	2	2014-03-30
24.initCH	3006.48750062615	2	2014-03-30
1.disengage	3008.80233152449	2	2014-03-30
4.attack.24	3010.37789838939	2	2014-03-30
24.initCH	3010.37818794151	2	2014-03-30
4.disengage	3011.027362199	2	2014-03-30
2.attack.24	3022.09206181255	2	2014-03-30
24.initCH	3022.09208179206	2	2014-03-30
2.disengage	3026.1472058242	2	2014-03-30
19.attack.30	3038.78723498741	2	2014-03-30
30.initCH	3038.79122444023	2	2014-03-30
19.disengage	3054.02409924015	2	2014-03-30
7.attack.30	3073.84105948238	2	2014-03-30
30.initCH	3073.84107944626	2	2014-03-30
7.disengage	3078.51481818845	2	2014-03-30
3.attack.24	3094.63178582556	2	2014-03-30
24.initSF	3094.63273473305	2	2014-03-30
3.disengage	3096.24659164464	2	2014-03-30
3.attack.24	3097.24994149517	2	2014-03-30
24.initCH	3097.25035413465	2	2014-03-30
22.attack.19	3102.99219350848	2	2014-03-30
19.initCH	3102.99234476987	2	2014-03-30
22.disengage	3103.31179298666	2	2014-03-30
3.disengage	3104.68085361448	2	2014-03-30
3.attack.19	3104.8916820967	2	2014-03-30
19.initFO	3104.89235580198	2	2014-03-30
1.attack.24	3127.69965921246	2	2014-03-30
24.initSF	3127.70080291816	2	2014-03-30
1.disengage	3128.1895831862	2	2014-03-30
1.attack.24	3132.87218426501	2	2014-03-30
24.initCH	3132.87336974801	2	2014-03-30
1.disengage	3134.43036485423	2	2014-03-30
4.attack.24	3134.79787699127	2	2014-03-30
24.initFO	3134.79858479382	2	2014-03-30
1.attack.22	3160.23663753289	2	2014-03-30
22.initCH	3160.23907014717	2	2014-03-30
1.disengage	3162.09111256839	2	2014-03-30
3.disengage	3190.82515396453	2	2014-03-30
3.attack.30	3224.57172537147	2	2014-03-30
30.initCH	3224.57290028524	2	2014-03-30
3.disengage	3230.11154118944	2	2014-03-30
19.attack.30	3231.95042033978	2	2014-03-30
30.initCH	3231.95139575506	2	2014-03-30
4.disengage	3240.75119608732	2	2014-03-30
19.disengage	3249.08208874108	2	2014-03-30
1.attack.7	3266.87058507194	2	2014-03-30
7.initFO	3266.87084128649	2	2014-03-30
2.attack.30	3286.66132890652	2	2014-03-30
30.initCH	3286.6618672082	2	2014-03-30
1.disengage	3286.74335039098	2	2014-03-30
2.disengage	3297.74802975311	2	2014-03-30
1.attack.30	3305.43556013458	2	2014-03-30
30.initCH	3305.43663717207	2	2014-03-30
1.disengage	3308.65618578527	2	2014-03-30
7.attack.30	3316.00033812202	2	2014-03-30
30.initCH	3316.00166256394	2	2014-03-30
7.disengage	3317.13143102558	2	2014-03-30
3.attack.30	3322.58678771352	2	2014-03-30
30.initCH	3322.58712124429	2	2014-03-30
19.attack.22	3328.52199043412	2	2014-03-30
22.initCH	3328.52271746796	2	2014-03-30
3.disengage	3330.17866362347	2	2014-03-30
19.disengage	3336.07562325834	2	2014-03-30
19.attack.22	3339.95926609124	2	2014-03-30
22.initFO	3339.96135786845	2	2014-03-30
1.attack.24	3340.73893667177	2	2014-03-30
24.initCH	3340.73953992316	2	2014-03-30
1.disengage	3343.63322188321	2	2014-03-30
1.attack.24	3355.15322818476	2	2014-03-30
24.initSF	3355.15334202713	2	2014-03-30
1.disengage	3383.4683553496	2	2014-03-30
1.attack.24	3383.84753708181	2	2014-03-30
24.initCH	3383.84770240588	2	2014-03-30
1.disengage	3388.27748892164	2	2014-03-30
3.attack.24	3399.70628724592	2	2014-03-30
24.initCH	3399.70641036849	2	2014-03-30
3.disengage	3399.97649526006	2	2014-03-30
3.attack.24	3421.40128849007	2	2014-03-30
24.initCH	3421.40389844142	2	2014-03-30
3.disengage	3427.25142572712	2	2014-03-30
3.attack.24	3429.1331109979	2	2014-03-30
24.initCH	3429.1345697911	2	2014-03-30
3.disengage	3430.03343923196	2	2014-03-30
3.attack.24	3445.25660114746	2	2014-03-30
24.initSF	3445.25694609305	2	2014-03-30
1.attack.30	3459.30143907963	2	2014-03-30
30.initCH	3459.30200336109	2	2014-03-30
1.disengage	3465.26469962391	2	2014-03-30
24.disengage	3466.3263807906	2	2014-03-30
1.attack.30	3468.69530564239	2	2014-03-30
30.initCH	3468.69799571142	2	2014-03-30
3.attack.24	3468.84082866022	2	2014-03-30
24.initFO	3468.84105049809	2	2014-03-30
2.attack.4	3471.83442173733	2	2014-03-30
4.initSF	3471.83836603535	2	2014-03-30
2.disengage	3473.31594955698	2	2014-03-30
1.disengage	3481.83782487044	2	2014-03-30
30.depart	3487.73231971208	2	2014-03-30
24.disengage	3526.80055931675	2	2014-03-30
1.attack.24	3531.38795828645	2	2014-03-30
24.initCH	3531.38930441702	2	2014-03-30
4.attack.2	3534.46966741052	2	2014-03-30
2.initFO	3534.4741615417	2	2014-03-30
1.disengage	3536.06264665122	2	2014-03-30
19.disengage	3536.33842997068	2	2014-03-30
1.attack.24	3544.82754303072	2	2014-03-30
24.initCH	3544.82964971765	2	2014-03-30
1.disengage	3545.03503890946	2	2014-03-30
3.attack.24	3547.5793721779	2	2014-03-30
24.initCH	3547.58174337609	2	2014-03-30
3.disengage	3553.59653405697	2	2014-03-30
24.attack.3	3558.22532847119	2	2014-03-30
3.initFO	3558.22757057532	2	2014-03-30
3.disengage	3583.19435714961	2	2014-03-30
clock.time	3600	2	2014-03-30
3.attack.24	3614.44351477885	2	2014-03-30
24.initFO	3614.44354941123	2	2014-03-30
2.disengage	3619.19401142473	2	2014-03-30
30.arrive	3629.99328602514	2	2014-03-30
24.disengage	3630.67490676688	2	2014-03-30
1.attack.30	3645.34335274734	2	2014-03-30
30.initCH	3645.34365690656	2	2014-03-30
1.disengage	3647.61030179035	2	2014-03-30
1.attack.30	3653.04242352215	2	2014-03-30
30.initCH	3653.04355060958	2	2014-03-30
1.disengage	3654.58907080345	2	2014-03-30
30.depart	3663.19143112849	2	2014-03-30
19.attack.22	3695.92210443815	2	2014-03-30
22.initSF	3695.92325967099	2	2014-03-30
4.attack.2	3700.26964355691	2	2014-03-30
2.initSF	3700.27025609652	2	2014-03-30
19.disengage	3713.92435943329	2	2014-03-30
4.disengage	3727.66789501932	2	2014-03-30
22.attack.19	3730.89972964802	2	2014-03-30
19.initCH	3730.90380725069	2	2014-03-30
22.disengage	3732.15058872056	2	2014-03-30
22.attack.19	3745.86922232777	2	2014-03-30
19.initCH	3745.86991014919	2	2014-03-30
22.disengage	3746.25848905026	2	2014-03-30
30.arrive	3759.73911099654	2	2014-03-30
2.attack.4	3763.64787624025	2	2014-03-30
4.initFO	3763.64834497994	2	2014-03-30
22.attack.19	3777.32678005771	2	2014-03-30
19.initCH	3777.32821129392	2	2014-03-30
22.disengage	3777.78055566372	2	2014-03-30
2.disengage	3777.79582611885	2	2014-03-30
19.attack.22	3778.64018446655	2	2014-03-30
22.initFO	3778.6403716554	2	2014-03-30
2.attack.24	3798.11518924117	2	2014-03-30
24.initCH	3798.11799898357	2	2014-03-30
2.disengage	3799.16241745291	2	2014-03-30
3.attack.24	3816.47756020235	2	2014-03-30
24.initFO	3816.47756841217	2	2014-03-30
3.disengage	3831.46362818942	2	2014-03-30
3.attack.24	3836.73737274631	2	2014-03-30
24.initCH	3836.73756167456	2	2014-03-30
22.disengage	3838.26388383044	2	2014-03-30
3.disengage	3839.2962686669	2	2014-03-30
4.attack.24	3843.16406995673	2	2014-03-30
24.initFO	3843.16542367029	2	2014-03-30
4.disengage	3860.07858513502	2	2014-03-30
4.attack.3	3870.41756451198	2	2014-03-30
3.initFO	3870.41832963304	2	2014-03-30
19.attack.22	3875.08984421948	2	2014-03-30
22.initSF	3875.09070510831	2	2014-03-30
4.disengage	3875.18649978512	2	2014-03-30
22.disengage	3876.612819642	2	2014-03-30
22.attack.19	3883.23401401471	2	2014-03-30
19.initCH	3883.23421265493	2	2014-03-30
22.disengage	3883.26642099552	2	2014-03-30
22.attack.19	3912.10640341556	2	2014-03-30
19.initCH	3912.10652927983	2	2014-03-30
22.disengage	3913.60099479656	2	2014-03-30
3.attack.30	3919.38593426994	2	2014-03-30
30.initCH	3919.38685085109	2	2014-03-30
3.disengage	3932.58909708336	2	2014-03-30
4.attack.30	3949.28145407479	2	2014-03-30
30.initCH	3949.28279288567	2	2014-03-30
1.attack.7	3952.07419766038	2	2014-03-30
7.initFO	3952.0751769906	2	2014-03-30
4.disengage	3958.17697571179	2	2014-03-30
3.attack.24	3969.483233634	2	2014-03-30
24.initCH	3969.48624085646	2	2014-03-30
3.disengage	3972.00321102575	2	2014-03-30
3.attack.24	3974.35430976883	2	2014-03-30
24.initFO	3974.35590017252	2	2014-03-30
7.disengage	4042.18206081582	2	2014-03-30
4.attack.30	4089.16313940628	2	2014-03-30
30.initCH	4089.16350048674	2	2014-03-30
4.disengage	4091.91986680301	2	2014-03-30
7.attack.30	4106.84476855087	2	2014-03-30
30.initCH	4106.8470451529	2	2014-03-30
7.disengage	4107.1564080971	2	2014-03-30
7.attack.4	4114.22292007579	2	2014-03-30
4.initFO	4114.2247506206	2	2014-03-30
24.disengage	4129.85627896727	2	2014-03-30
7.disengage	4158.68811616038	2	2014-03-30
2.attack.24	4164.50388521374	2	2014-03-30
24.initCH	4164.50677442977	2	2014-03-30
2.disengage	4164.54422709427	2	2014-03-30
22.attack.30	4180.91551466869	2	2014-03-30
30.initCH	4180.91575673285	2	2014-03-30
7.attack.24	4181.04347487859	2	2014-03-30
24.initCH	4181.04359567931	2	2014-03-30
22.disengage	4185.67360882723	2	2014-03-30
3.attack.30	4191.21813608195	2	2014-03-30
30.initCH	4191.21837033436	2	2014-03-30
3.disengage	4191.43350633275	2	2014-03-30
7.disengage	4201.72837443967	2	2014-03-30
1.attack.24	4203.61273358061	2	2014-03-30
24.initCH	4203.6131971484	2	2014-03-30
1.disengage	4204.3382146671	2	2014-03-30
1.attack.24	4217.7326748989	2	2014-03-30
24.initSF	4217.73275590112	2	2014-03-30
3.attack.30	4219.03151227321	2	2014-03-30
30.initFO	4219.03280870181	2	2014-03-30
24.disengage	4221.74816617305	2	2014-03-30
1.attack.24	4225.39040426854	2	2014-03-30
24.initCH	4225.39163018313	2	2014-03-30
1.disengage	4225.92812459534	2	2014-03-30
1.attack.24	4232.66327313882	2	2014-03-30
24.initCH	4232.66384336892	2	2014-03-30
1.disengage	4234.5495600624	2	2014-03-30
3.disengage	4252.75819738693	2	2014-03-30
3.attack.24	4290.71758147436	2	2014-03-30
24.initFO	4290.71801064759	2	2014-03-30
7.attack.30	4349.57770681894	2	2014-03-30
30.initFO	4349.57783002301	2	2014-03-30
7.disengage	4418.77294943209	2	2014-03-30
7.attack.30	4427.9190081683	2	2014-03-30
30.initCH	4427.91928425255	2	2014-03-30
3.disengage	4431.84153131367	2	2014-03-30
7.disengage	4440.40739684528	2	2014-03-30
3.attack.30	4442.31575095778	2	2014-03-30
30.initFO	4442.31653386548	2	2014-03-30
1.attack.24	4458.8131757104	2	2014-03-30
24.initCH	4458.81416980643	2	2014-03-30
1.disengage	4460.15464485718	2	2014-03-30
1.attack.24	4469.94317370715	2	2014-03-30
24.initCH	4469.94384213711	2	2014-03-30
1.disengage	4470.47592416578	2	2014-03-30
1.attack.24	4472.21321056507	2	2014-03-30
24.initCH	4472.21350231037	2	2014-03-30
3.disengage	4473.32826891758	2	2014-03-30
1.disengage	4476.51641629384	2	2014-03-30
3.attack.24	4478.14113524493	2	2014-03-30
24.initCH	4478.14320168114	2	2014-03-30
3.disengage	4486.76817394042	2	2014-03-30
clock.time	4500	2	2014-03-30
3.attack.30	4501.82495160674	2	2014-03-30
30.initSF	4501.82771438968	2	2014-03-30
3.disengage	4505.38240023835	2	2014-03-30
19.attack.24	4508.55801790002	2	2014-03-30
24.initCH	4508.55816965979	2	2014-03-30
19.disengage	4513.79974017643	2	2014-03-30
3.attack.24	4516.53762320282	2	2014-03-30
24.initFO	4516.53809136531	2	2014-03-30
3.disengage	4543.76584524347	2	2014-03-30
3.attack.24	4547.41010885357	2	2014-03-30
24.initSF	4547.4104269873	2	2014-03-30
3.disengage	4549.26073049924	2	2014-03-30
3.attack.24	4627.47435865025	2	2014-03-30
24.initFO	4627.47456989001	2	2014-03-30
22.attack.19	4630.28574888355	2	2014-03-30
19.initCH	4630.2860238255	2	2014-03-30
22.disengage	4634.048554138	2	2014-03-30
fem.exit	4645.567	1	2014-03-30
22.attack.19	4659.04186132627	1	2014-03-30
19.initSF	4659.04300918094	1	2014-03-30
7.attack.4	4666.10083968037	1	2014-03-30
4.initFO	4666.10086933002	1	2014-03-30
4.disengage	4690.51234922951	1	2014-03-30
19.disengage	4744.60575916113	1	2014-03-30
19.attack.22	4758.04868955695	1	2014-03-30
22.initCH	4758.05308355933	1	2014-03-30
19.disengage	4780.67679382941	1	2014-03-30
2.attack.4	4794.06501984806	1	2014-03-30
4.initFO	4794.0665777893	1	2014-03-30
22.attack.19	4799.63119445107	1	2014-03-30
19.initFO	4799.63134573663	1	2014-03-30
1.attack.30	4947.04980253861	1	2014-03-30
30.initCH	4947.05001961994	1	2014-03-30
1.disengage	4971.36584111851	1	2014-03-30
1.attack.30	4986.47881937861	1	2014-03-30
30.initCH	4986.47882453737	1	2014-03-30
1.disengage	4997.49626003112	1	2014-03-30
30.depart	4997.66507597753	1	2014-03-30
30.arrive	5008.98487658386	1	2014-03-30
3.disengage	5012.9839137796	1	2014-03-30
1.attack.24	5019.8871578675	1	2014-03-30
24.initCH	5019.88770150584	1	2014-03-30
22.disengage	5043.78432800837	1	2014-03-30
26.arrive	5043.87	1	2014-03-30
19.attack.22	5072.10707233199	1	2014-03-30
22.initSF	5072.10952789604	1	2014-03-30
1.disengage	5089.19941298628	1	2014-03-30
3.attack.24	5091.37379258019	1	2014-03-30
24.initCH	5091.37383672099	1	2014-03-30
3.disengage	5097.96766972875	1	2014-03-30
1.attack.24	5107.60625119743	1	2014-03-30
24.initCH	5107.60701878607	1	2014-03-30
22.disengage	5118.92734560402	1	2014-03-30
1.disengage	5126.66156428933	1	2014-03-30
1.attack.24	5127.65399639208	1	2014-03-30
24.initCH	5127.65435375625	1	2014-03-30
22.attack.19	5131.11644575136	1	2014-03-30
19.initFO	5131.11710406098	1	2014-03-30
1.disengage	5161.05115233555	1	2014-03-30
1.attack.24	5172.47130440825	1	2014-03-30
24.initCH	5172.47568596392	1	2014-03-30
1.disengage	5208.40113965907	1	2014-03-30
1.attack.24	5214.51246467552	1	2014-03-30
24.initCH	5214.51418821319	1	2014-03-30
1.disengage	5215.97385326746	1	2014-03-30
1.attack.24	5220.66925545367	1	2014-03-30
24.initFO	5220.67009294193	1	2014-03-30
7.attack.30	5227.33530855811	1	2014-03-30
30.initCH	5227.33955264386	1	2014-03-30
7.disengage	5227.96303120729	1	2014-03-30
30.depart	5243.7009186566	1	2014-03-30
clock.time	5400	1	2014-03-30
24.disengage	5413.47120151983	1	2014-03-30
3.attack.24	5430.29240404963	1	2014-03-30
24.initCH	5430.29263072429	1	2014-03-30
2.disengage	5438.661689784	1	2014-03-30
3.disengage	5451.34618429539	1	2014-03-30
1.attack.24	5461.29900247063	1	2014-03-30
24.initCH	5461.29939833591	1	2014-03-30
7.attack.4	5464.96847858988	1	2014-03-30
4.initFO	5464.96929450909	1	2014-03-30
1.disengage	5473.28571984965	1	2014-03-30
1.attack.24	5474.96716599236	1	2014-03-30
24.initCH	5474.96743018354	1	2014-03-30
1.disengage	5525.51031432613	1	2014-03-30
1.attack.24	5527.36120083998	1	2014-03-30
24.initCH	5527.36274603767	1	2014-03-30
1.disengage	5536.74497806076	1	2014-03-30
3.attack.24	5547.09618701944	1	2014-03-30
24.initCH	5547.09695957093	1	2014-03-30
3.disengage	5549.1535034637	1	2014-03-30
24.depart	5552.78342206882	1	2014-03-30
3.attack.26	5597.53577382641	1	2014-03-30
26.initCH	5597.53823990552	1	2014-03-30
3.disengage	5608.84518728723	1	2014-03-30
fem.enter	5886.467	2	2014-03-30
4.disengage	5931.18301435115	2	2014-03-30
1.attack.4	5955.67957695583	2	2014-03-30
4.initFO	5955.67987613709	2	2014-03-30
4.disengage	5957.87351592547	2	2014-03-30
30.arrive	5990.95111323448	2	2014-03-30
2.attack.4	6025.40005419846	2	2014-03-30
4.initFO	6025.40013455175	2	2014-03-30
2.disengage	6095.49715524116	2	2014-03-30
22.disengage	6114.03276780253	2	2014-03-30
26.attack.22	6129.87653438205	2	2014-03-30
22.initFO	6129.87781486293	2	2014-03-30
26.disengage	6181.29464725211	2	2014-03-30
26.attack.22	6186.41330834024	2	2014-03-30
22.initCH	6186.41419271731	2	2014-03-30
26.disengage	6189.71271009685	2	2014-03-30
19.attack.26	6193.03750200735	2	2014-03-30
26.initSF	6193.0388421739	2	2014-03-30
19.disengage	6193.35989741076	2	2014-03-30
2.attack.30	6221.79117984842	2	2014-03-30
30.initCH	6221.79225531757	2	2014-03-30
2.disengage	6229.58370578544	2	2014-03-30
2.attack.30	6231.03160036162	2	2014-03-30
30.initCH	6231.03642125667	2	2014-03-30
2.disengage	6235.5199465897	2	2014-03-30
7.attack.30	6249.74199888684	2	2014-03-30
30.initCH	6249.74349048529	2	2014-03-30
7.disengage	6264.92012513552	2	2014-03-30
7.attack.30	6282.25361680298	2	2014-03-30
30.initCH	6282.25495518002	2	2014-03-30
7.disengage	6293.79033858494	2	2014-03-30
4.attack.30	6298.50078130299	2	2014-03-30
30.initCH	6298.50144450528	2	2014-03-30
4.disengage	6299.72999749344	2	2014-03-30
clock.time	6300	2	2014-03-30
4.attack.2	6301.50831923918	2	2014-03-30
2.initFO	6301.50897400654	2	2014-03-30
26.attack.22	6363.17384605782	2	2014-03-30
22.initCH	6363.17700000024	2	2014-03-30
26.disengage	6366.56082116095	2	2014-03-30
22.attack.19	6406.24569632334	2	2014-03-30
19.initCH	6406.24625787562	2	2014-03-30
22.disengage	6415.21618079802	2	2014-03-30
26.attack.22	6432.67791355321	2	2014-03-30
22.initCH	6432.6807863084	2	2014-03-30
26.disengage	6434.62025592786	2	2014-03-30
26.attack.22	6440.88477784422	2	2014-03-30
22.initCH	6440.88590439788	2	2014-03-30
26.disengage	6442.75844057532	2	2014-03-30
4.disengage	6456.19981786182	2	2014-03-30
30.depart	6459.74315410353	2	2014-03-30
4.attack.2	6477.83667424532	2	2014-03-30
2.initFO	6477.83737078503	2	2014-03-30
2.disengage	6491.40404399474	2	2014-03-30
3.attack.7	6512.97850473141	2	2014-03-30
7.initFO	6512.98491536501	2	2014-03-30
3.disengage	6545.19532778595	2	2014-03-30
22.attack.19	6583.82174858797	2	2014-03-30
19.initCH	6583.82270302801	2	2014-03-30
22.disengage	6588.83557589627	2	2014-03-30
22.attack.19	6611.08555479692	2	2014-03-30
19.initCH	6611.08557812234	2	2014-03-30
22.disengage	6613.51848038198	2	2014-03-30
22.attack.19	6634.96457966663	2	2014-03-30
19.initSF	6634.96498698595	2	2014-03-30
fem.exit	6643	1	2014-03-30
7.attack.1	6701.62690109403	1	2014-03-30
1.initFO	6701.62862229813	1	2014-03-30
2.attack.4	6728.358875273	1	2014-03-30
4.initFO	6728.35920076461	1	2014-03-30
19.disengage	6758.60024780411	1	2014-03-30
19.attack.26	6774.19979887574	1	2014-03-30
26.initFO	6774.20099274297	1	2014-03-30
30.arrive	6879.82178510851	1	2014-03-30
2.disengage	6897.03950852383	1	2014-03-30
1.disengage	6947.17497265708	1	2014-03-30
30.depart	6982.1393110866	1	2014-03-30
clock.time	7200	1	2014-03-30
4.attack.7	7330.19827962722	1	2014-03-30
7.initFO	7330.19855342127	1	2014-03-30
30.arrive	7391.69843647738	1	2014-03-30
3.attack.30	7409.12131212421	1	2014-03-30
30.initCH	7409.12180159183	1	2014-03-30
3.disengage	7409.39994289567	1	2014-03-30
1.attack.30	7418.02914277322	1	2014-03-30
30.initCH	7418.02987252015	1	2014-03-30
1.disengage	7430.84871364606	1	2014-03-30
30.depart	7450.08330783287	1	2014-03-30
19.disengage	7454.14515365151	1	2014-03-30
22.attack.19	7484.58129576051	1	2014-03-30
19.initCH	7484.58176099192	1	2014-03-30
22.disengage	7487.34767071928	1	2014-03-30
1.attack.19	7494.89044414202	1	2014-03-30
19.initCH	7494.89173430169	1	2014-03-30
1.disengage	7495.2019197981	1	2014-03-30
3.attack.19	7505.27336547762	1	2014-03-30
19.initCH	7505.27614439207	1	2014-03-30
30.arrive	7509.08047040485	1	2014-03-30
3.disengage	7547.76211632441	1	2014-03-30
26.attack.19	7553.0048144697	1	2014-03-30
19.initSF	7553.00624095937	1	2014-03-30
26.disengage	7574.82515152274	1	2014-03-30
19.attack.30	7589.98572124222	1	2014-03-30
30.initCH	7589.98661354272	1	2014-03-30
22.attack.26	7594.94988617584	1	2014-03-30
26.initCH	7594.95019459891	1	2014-03-30
19.disengage	7607.80259416741	1	2014-03-30
1.attack.30	7630.09863883416	1	2014-03-30
30.initCH	7630.09866602094	1	2014-03-30
1.disengage	7641.5441566203	1	2014-03-30
3.attack.30	7644.02923492663	1	2014-03-30
30.initCH	7644.02945796659	1	2014-03-30
4.disengage	7672.48864395387	1	2014-03-30
22.disengage	7678.15544824807	1	2014-03-30
19.attack.26	7689.18514929893	1	2014-03-30
26.initCH	7689.18569464094	1	2014-03-30
19.disengage	7691.03773875816	1	2014-03-30
3.disengage	7712.86912211242	1	2014-03-30
30.depart	7716.58666257049	1	2014-03-30
22.attack.19	7734.82092953258	1	2014-03-30
19.initCH	7734.82171216188	1	2014-03-30
22.disengage	7746.66859507837	1	2014-03-30
22.attack.19	7755.05619581996	1	2014-03-30
19.initCH	7755.05749870117	1	2014-03-30
22.disengage	7775.18033521802	1	2014-03-30
7.attack.19	7782.6076329446	1	2014-03-30
19.initSF	7782.60867551464	1	2014-03-30
7.disengage	7807.33931279397	1	2014-03-30
19.attack.26	7827.6254914466	1	2014-03-30
26.initCH	7827.62675901224	1	2014-03-30
19.disengage	7842.81864381422	1	2014-03-30
19.attack.22	7855.58229148924	1	2014-03-30
22.initSF	7855.58305596212	1	2014-03-30
4.attack.7	7856.715876022	1	2014-03-30
7.initFO	7856.71751240005	1	2014-03-30
22.disengage	7882.01879597271	1	2014-03-30
26.attack.19	7884.09781284324	1	2014-03-30
19.initFO	7884.0978161945	1	2014-03-30
30.arrive	7912.40150463006	1	2014-03-30
22.depart	7926.65139602469	1	2014-03-30
clock.time	8100	1	2014-03-30
3.attack.30	8130.79249805554	1	2014-03-30
30.initCH	8130.79321098322	1	2014-03-30
3.disengage	8133.87932766421	1	2014-03-30
30.depart	8171.6055661084	1	2014-03-30
26.disengage	8173.80608845632	1	2014-03-30
30.arrive	8224.98562774362	1	2014-03-30
26.attack.19	8292.86374383471	1	2014-03-30
19.initCH	8292.86486067048	1	2014-03-30
26.disengage	8320.64287313734	1	2014-03-30
19.depart	8348.58108770239	1	2014-03-30
26.attack.30	8434.23560173557	1	2014-03-30
30.initCH	8434.23911998642	1	2014-03-30
26.disengage	8445.79246292163	1	2014-03-30
26.attack.30	8447.79194176865	1	2014-03-30
30.initCH	8447.79492361735	1	2014-03-30
26.disengage	8484.48891355266	1	2014-03-30
26.attack.30	8501.94987922884	1	2014-03-30
30.initCH	8501.94992530076	1	2014-03-30
26.disengage	8513.39358129758	1	2014-03-30
30.depart	8523.56889691691	1	2014-03-30
4.disengage	8638.47991575147	1	2014-03-30
4.attack.7	8649.46282105833	1	2014-03-30
7.initSF	8649.46431796579	1	2014-03-30
4.disengage	8710.28198233646	1	2014-03-30
7.attack.4	8763.64495633942	1	2014-03-30
4.initFO	8763.6455532792	1	2014-03-30
1.attack.3	8875.54320674003	1	2014-03-30
3.initFO	8875.54544519566	1	2014-03-30
4.disengage	8923.01956859159	1	2014-03-30
2.attack.4	8978.30326639115	1	2014-03-30
4.initFO	8978.30451821172	1	2014-03-30
clock.time	9000	1	2014-03-30
end.obs	9004	1	2014-03-30
