## Supplemental_reproducible_code for "Fighting isn’t sexy in lekking Greater Sage-grouse (*Centrocercus urophasianus*)": pres_exact_day_2

Events	Time	Date	Bird_ID	Type
1.arrive	0	2014-03-30	1	arrive
2.arrive	0	2014-03-30	2	arrive
3.arrive	0	2014-03-30	3	arrive
4.arrive	0	2014-03-30	4	arrive
7.arrive	0	2014-03-30	7	arrive
19.arrive	0	2014-03-30	19	arrive
22.arrive	0	2014-03-30	22	arrive
30.arrive	969.84	2014-03-30	30	arrive
24.arrive	982.78	2014-03-30	24	arrive
30.depart	1152.77811799596	2014-03-30	30	depart
30.arrive	1347.69210229644	2014-03-30	30	arrive
30.depart	1773.09110981942	2014-03-30	30	depart
30.arrive	2484.53412520473	2014-03-30	30	arrive
30.depart	2745.4979498879	2014-03-30	30	depart
30.arrive	2877.09951195399	2014-03-30	30	arrive
30.depart	3487.73231971208	2014-03-30	30	depart
30.arrive	3629.99328602514	2014-03-30	30	arrive
30.depart	3663.19143112849	2014-03-30	30	depart
30.arrive	3759.73911099654	2014-03-30	30	arrive
30.depart	4997.66507597753	2014-03-30	30	depart
30.arrive	5008.98487658386	2014-03-30	30	arrive
26.arrive	5043.87	2014-03-30	26	arrive
30.depart	5243.7009186566	2014-03-30	30	depart
24.depart	5552.78342206882	2014-03-30	24	depart
30.arrive	5990.95111323448	2014-03-30	30	arrive
30.depart	6459.74315410353	2014-03-30	30	depart
30.arrive	6879.82178510851	2014-03-30	30	arrive
30.depart	6982.1393110866	2014-03-30	30	depart
30.arrive	7391.69843647738	2014-03-30	30	arrive
30.depart	7450.08330783287	2014-03-30	30	depart
30.arrive	7509.08047040485	2014-03-30	30	arrive
30.depart	7716.58666257049	2014-03-30	30	depart
30.arrive	7912.40150463006	2014-03-30	30	arrive
22.depart	7926.65139602469	2014-03-30	22	depart
30.depart	8171.6055661084	2014-03-30	30	depart
30.arrive	8224.98562774362	2014-03-30	30	arrive
19.depart	8348.58108770239	2014-03-30	19	depart
30.depart	8523.56889691691	2014-03-30	30	depart
