## Supplemental_reproducible_code for "Fighting isn’t sexy in lekking Greater Sage-grouse (*Centrocercus urophasianus*)": evlist_day2

Events	Time
0	0
994	348.187124919835
1024	349.087826005101
628	476.940636355
889	476.942553974353
979	519.893983560589
543	558.010027306304
922	558.010254633053
178	559.499930061649
874	559.500778399323
979	563.77607639463
543	569.982435735995
922	569.982712454981
979	574.000425196781
967	584.434114034871
32	586.526282519459
934	586.5262896984
962	586.568298210527
543	669.770122755218
922	669.77131913515
979	675.789826725969
543	698.325726050682
922	698.325744794638
979	710.003431781276
543	753.165581685845
922	753.167900126166
979	756.108227790138
543	766.706871689597
952	766.707366294538
982	767.550434257842
543	772.975361337985
952	772.976617740598
979	779.0936359626
543	816.551288759296
922	816.552232887327
979	818.325493164268
1072	831.225224026081
0	900
0	969.84
0	982.78
178	1140.38732315947
874	1140.38768758876
967	1144.83034405545
29	1317.19369474579
930	1317.19465891079
961	1325.16337905915
178	1334.42803108371
874	1334.42823588018
964	1373.31385674491
58	1465.13902580546
930	1465.14093614269
962	1467.45745397258
551	1474.74165488309
930	1474.74172075702
979	1474.93555530975
1080	1475.20664754944
32	1481.47244194266
874	1481.47332106195
964	1481.58567225036
6	1646.60885885958
877	1646.60905197804
89	1656.49649450751
872	1656.49713491292
962	1662.64572676375
32	1667.66535758347
934	1667.66819296597
962	1668.52915360402
0	1670.52551878819
967	1693.82781540478
87	1723.08959845242
930	1723.08979001221
963	1724.26073725464
116	1724.73827576346
930	1724.73832539679
964	1726.85694253663
1080	1730.73636455785
0	1800
32	1832.03805104931
874	1832.04003518576
964	1864.94848412644
32	1868.41450654428
874	1868.41519578127
962	1898.08697580312
32	2005.82842258202
874	2005.82873368978
962	2011.48727069166
89	2129.14243075283
932	2129.14292966552
964	2129.70503272266
89	2154.1116666112
872	2154.11398246129
964	2216.42599693371
32	2237.57648348292
874	2237.57840581013
962	2258.81126654809
32	2279.15850111482
874	2279.15887138225
964	2280.67454638527
178	2285.33291572678
934	2285.33481238072
964	2300.5703553776
32	2342.59191579551
874	2342.59280028177
964	2385.61270210255
0	2395.5222903863
58	2409.87492738617
930	2409.87554062364
962	2412.18931457987
1080	2439.45220880879
0	2467.16822814124
1053	2478.72301336427
116	2558.66093169345
960	2558.66125293558
964	2565.52792821593
551	2588.81611969147
900	2588.81674563307
979	2628.74776503707
551	2631.3757005344
930	2631.37762481177
979	2641.14780347232
29	2644.22318405597
930	2644.22606352427
961	2647.51348995016
1069	2650.18422247949
58	2661.3873702722
930	2661.388615819
962	2664.6264055301
58	2674.84989969878
930	2674.85073920846
962	2675.78691839644
116	2695.66348783349
930	2695.66474107325
964	2697.99650737991
696	2699.71674660121
930	2699.7188768242
0	2700
984	2703.25371271957
116	2706.12128551461
930	2706.1215334693
964	2706.44503298745
1080	2727.6432563529
0	2775.45647461663
1080	2800.55776413052
32	2872.45333424346
934	2872.45373249916
964	2880.42609220252
89	2881.52927368699
872	2881.53056263143
1074	2881.63525470961
964	2908.62698630165
89	3111.5998465233
872	3111.60002893978
962	3147.92469662891
994	3196.30599579958
32	3197.32954228451
874	3197.3316919168
962	3302.97203764893
32	3333.81305958832
874	3333.8132408462
964	3381.57544120656
32	3408.35644639953
874	3408.35660044425
964	3461.90255217109
176	3508.3912413911
872	3508.39175957407
962	3537.15299763148
89	3537.22308557801
872	3537.22499425309
962	3579.00889636852
0	3600
0	3694.62216376184
32	3697.53043351451
934	3697.53349078256
962	3700.07668967983
32	3704.3348552888
874	3704.33696791755
964	3726.13879622892
1054	3893.1094440146
203	4064.41902807317
930	4064.41994173807
967	4064.90544632789
203	4104.94702426106
960	4104.95055965407
990	4113.4714282053
203	4144.45446889837
930	4144.45455119721
967	4157.03027328269
29	4164.88265749789
930	4164.88462180027
961	4165.41707345616
58	4210.47233557086
930	4210.47279740776
962	4211.40906196306
58	4213.43888469069
930	4213.43982081911
962	4217.65531057382
29	4278.18832779339
930	4278.18924840295
961	4281.19970013141
203	4325.96840527499
930	4325.97119767776
967	4329.07583268457
1080	4372.53596890041
0	4483.23431989963
0	4500
6	4514.99591350148
877	4514.99845248126
961	4591.48865122968
0	4645.567
1057	4971.77559305669
0	5043.87
0	5400
0	5469.51449502905
1080	5827.38077250713
0	5886.467
0	5965.57851271518
843	5990.36760784
872	5990.36800779118
962	6039.79953884605
58	6157.49751355867
930	6157.49790659982
962	6159.27183070949
1080	6177.56927764107
0	6300
25	6557.52351779654
926	6557.5242052617
961	6561.18873194656
25	6600.12958618911
926	6600.13024496479
961	6604.99770008395
0	6643
31	6786.65029163714
873	6786.6509746249
963	7113.82982211159
0	7200
31	7211.67546366149
873	7211.67564657433
0	7274.64467878424
963	7315.52037554609
1053	7480.32901748758
1051	7506.08405091817
58	7549.56372527225
930	7549.56576528982
962	7573.90972433472
843	7595.6747918633
932	7595.67489460344
962	7667.79978183056
754	7691.06881346251
930	7691.06943599371
986	7707.77996950794
754	7720.33613543488
930	7720.33786082999
986	7760.38965739687
58	7767.27725152601
930	7767.27768829748
962	7770.55569543712
754	7775.17430701187
930	7775.17543241392
986	7856.95932639978
1052	7949.26222945059
1080	7971.68852766962
1076	8054.06924322106
0	9004
