## Supplemental_reproducible_code for "Fighting isn’t sexy in lekking Greater Sage-grouse (*Centrocercus urophasianus*)": full_event_list_day2

Events	Time	Females	Date
fem.enter	0	2	2014-03-30
4.cop.start	348.187124919835	2	2014-03-30
4.cop.end	349.087826005101	2	2014-03-30
22.attack.19	476.940636355	2	2014-03-30
19.initFO	476.942553974353	2	2014-03-30
19.disengage	519.893983560589	2	2014-03-30
19.attack.22	558.010027306304	2	2014-03-30
22.initCH	558.010254633053	2	2014-03-30
7.attack.4	559.499930061649	2	2014-03-30
4.initFO	559.500778399323	2	2014-03-30
19.disengage	563.77607639463	2	2014-03-30
19.attack.22	569.982435735995	2	2014-03-30
22.initCH	569.982712454981	2	2014-03-30
19.disengage	574.000425196781	2	2014-03-30
7.disengage	584.434114034871	2	2014-03-30
2.attack.4	586.526282519459	2	2014-03-30
4.initSF	586.5262896984	2	2014-03-30
2.disengage	586.568298210527	2	2014-03-30
19.attack.22	669.770122755218	2	2014-03-30
22.initCH	669.77131913515	2	2014-03-30
19.disengage	675.789826725969	2	2014-03-30
19.attack.22	698.325726050682	2	2014-03-30
22.initCH	698.325744794638	2	2014-03-30
19.disengage	710.003431781276	2	2014-03-30
19.attack.22	753.165581685845	2	2014-03-30
22.initCH	753.167900126166	2	2014-03-30
19.disengage	756.108227790138	2	2014-03-30
19.attack.22	766.706871689597	2	2014-03-30
22.initSF	766.707366294538	2	2014-03-30
22.disengage	767.550434257842	2	2014-03-30
19.attack.22	772.975361337985	2	2014-03-30
22.initSF	772.976617740598	2	2014-03-30
19.disengage	779.0936359626	2	2014-03-30
19.attack.22	816.551288759296	2	2014-03-30
22.initCH	816.552232887327	2	2014-03-30
19.disengage	818.325493164268	2	2014-03-30
22.depart	831.225224026081	2	2014-03-30
clock.time	900	2	2014-03-30
30.arrive	969.84	2	2014-03-30
24.arrive	982.78	2	2014-03-30
7.attack.4	1140.38732315947	2	2014-03-30
4.initFO	1140.38768758876	2	2014-03-30
7.disengage	1144.83034405545	2	2014-03-30
1.attack.30	1317.19369474579	2	2014-03-30
30.initCH	1317.19465891079	2	2014-03-30
1.disengage	1325.16337905915	2	2014-03-30
7.attack.4	1334.42803108371	2	2014-03-30
4.initFO	1334.42823588018	2	2014-03-30
4.disengage	1373.31385674491	2	2014-03-30
2.attack.30	1465.13902580546	2	2014-03-30
30.initCH	1465.14093614269	2	2014-03-30
2.disengage	1467.45745397258	2	2014-03-30
19.attack.30	1474.74165488309	2	2014-03-30
30.initCH	1474.74172075702	2	2014-03-30
19.disengage	1474.93555530975	2	2014-03-30
30.depart	1475.20664754944	2	2014-03-30
2.attack.4	1481.47244194266	2	2014-03-30
4.initFO	1481.47332106195	2	2014-03-30
4.disengage	1481.58567225036	2	2014-03-30
1.attack.7	1646.60885885958	2	2014-03-30
7.initFO	1646.60905197804	2	2014-03-30
4.attack.2	1656.49649450751	2	2014-03-30
2.initFO	1656.49713491292	2	2014-03-30
2.disengage	1662.64572676375	2	2014-03-30
2.attack.4	1667.66535758347	2	2014-03-30
4.initSF	1667.66819296597	2	2014-03-30
2.disengage	1668.52915360402	2	2014-03-30
30.arrive	1670.52551878819	2	2014-03-30
7.disengage	1693.82781540478	2	2014-03-30
3.attack.30	1723.08959845242	2	2014-03-30
30.initCH	1723.08979001221	2	2014-03-30
3.disengage	1724.26073725464	2	2014-03-30
4.attack.30	1724.73827576346	2	2014-03-30
30.initCH	1724.73832539679	2	2014-03-30
4.disengage	1726.85694253663	2	2014-03-30
30.depart	1730.73636455785	2	2014-03-30
clock.time	1800	2	2014-03-30
2.attack.4	1832.03805104931	2	2014-03-30
4.initFO	1832.04003518576	2	2014-03-30
4.disengage	1864.94848412644	2	2014-03-30
2.attack.4	1868.41450654428	2	2014-03-30
4.initFO	1868.41519578127	2	2014-03-30
2.disengage	1898.08697580312	2	2014-03-30
2.attack.4	2005.82842258202	2	2014-03-30
4.initFO	2005.82873368978	2	2014-03-30
2.disengage	2011.48727069166	2	2014-03-30
4.attack.2	2129.14243075283	2	2014-03-30
2.initSF	2129.14292966552	2	2014-03-30
4.disengage	2129.70503272266	2	2014-03-30
4.attack.2	2154.1116666112	2	2014-03-30
2.initFO	2154.11398246129	2	2014-03-30
4.disengage	2216.42599693371	2	2014-03-30
2.attack.4	2237.57648348292	2	2014-03-30
4.initFO	2237.57840581013	2	2014-03-30
2.disengage	2258.81126654809	2	2014-03-30
2.attack.4	2279.15850111482	2	2014-03-30
4.initFO	2279.15887138225	2	2014-03-30
4.disengage	2280.67454638527	2	2014-03-30
7.attack.4	2285.33291572678	2	2014-03-30
4.initSF	2285.33481238072	2	2014-03-30
4.disengage	2300.5703553776	2	2014-03-30
2.attack.4	2342.59191579551	2	2014-03-30
4.initFO	2342.59280028177	2	2014-03-30
4.disengage	2385.61270210255	2	2014-03-30
30.arrive	2395.5222903863	2	2014-03-30
2.attack.30	2409.87492738617	2	2014-03-30
30.initCH	2409.87554062364	2	2014-03-30
2.disengage	2412.18931457987	2	2014-03-30
30.depart	2439.45220880879	2	2014-03-30
30.arrive	2467.16822814124	2	2014-03-30
3.depart	2478.72301336427	2	2014-03-30
4.attack.30	2558.66093169345	2	2014-03-30
30.initSF	2558.66125293558	2	2014-03-30
4.disengage	2565.52792821593	2	2014-03-30
19.attack.30	2588.81611969147	2	2014-03-30
30.initFO	2588.81674563307	2	2014-03-30
19.disengage	2628.74776503707	2	2014-03-30
19.attack.30	2631.3757005344	2	2014-03-30
30.initCH	2631.37762481177	2	2014-03-30
19.disengage	2641.14780347232	2	2014-03-30
1.attack.30	2644.22318405597	2	2014-03-30
30.initCH	2644.22606352427	2	2014-03-30
1.disengage	2647.51348995016	2	2014-03-30
19.depart	2650.18422247949	2	2014-03-30
2.attack.30	2661.3873702722	2	2014-03-30
30.initCH	2661.388615819	2	2014-03-30
2.disengage	2664.6264055301	2	2014-03-30
2.attack.30	2674.84989969878	2	2014-03-30
30.initCH	2674.85073920846	2	2014-03-30
2.disengage	2675.78691839644	2	2014-03-30
4.attack.30	2695.66348783349	2	2014-03-30
30.initCH	2695.66474107325	2	2014-03-30
4.disengage	2697.99650737991	2	2014-03-30
24.attack.30	2699.71674660121	2	2014-03-30
30.initCH	2699.7188768242	2	2014-03-30
clock.time	2700	2	2014-03-30
24.disengage	2703.25371271957	2	2014-03-30
4.attack.30	2706.12128551461	2	2014-03-30
30.initCH	2706.1215334693	2	2014-03-30
4.disengage	2706.44503298745	2	2014-03-30
30.depart	2727.6432563529	2	2014-03-30
30.arrive	2775.45647461663	2	2014-03-30
30.depart	2800.55776413052	2	2014-03-30
2.attack.4	2872.45333424346	2	2014-03-30
4.initSF	2872.45373249916	2	2014-03-30
4.disengage	2880.42609220252	2	2014-03-30
4.attack.2	2881.52927368699	2	2014-03-30
2.initFO	2881.53056263143	2	2014-03-30
24.depart	2881.63525470961	2	2014-03-30
4.disengage	2908.62698630165	2	2014-03-30
4.attack.2	3111.5998465233	2	2014-03-30
2.initFO	3111.60002893978	2	2014-03-30
2.disengage	3147.92469662891	2	2014-03-30
4.cop.start	3196.30599579958	2	2014-03-30
2.attack.4	3197.32954228451	2	2014-03-30
4.initFO	3197.3316919168	2	2014-03-30
2.disengage	3302.97203764893	2	2014-03-30
2.attack.4	3333.81305958832	2	2014-03-30
4.initFO	3333.8132408462	2	2014-03-30
4.disengage	3381.57544120656	2	2014-03-30
2.attack.4	3408.35644639953	2	2014-03-30
4.initFO	3408.35660044425	2	2014-03-30
4.disengage	3461.90255217109	2	2014-03-30
7.attack.2	3508.3912413911	2	2014-03-30
2.initFO	3508.39175957407	2	2014-03-30
2.disengage	3537.15299763148	2	2014-03-30
4.attack.2	3537.22308557801	2	2014-03-30
2.initFO	3537.22499425309	2	2014-03-30
2.disengage	3579.00889636852	2	2014-03-30
clock.time	3600	2	2014-03-30
30.arrive	3694.62216376184	2	2014-03-30
2.attack.4	3697.53043351451	2	2014-03-30
4.initSF	3697.53349078256	2	2014-03-30
2.disengage	3700.07668967983	2	2014-03-30
2.attack.4	3704.3348552888	2	2014-03-30
4.initFO	3704.33696791755	2	2014-03-30
4.disengage	3726.13879622892	2	2014-03-30
4.depart	3893.1094440146	2	2014-03-30
7.attack.30	4064.41902807317	2	2014-03-30
30.initCH	4064.41994173807	2	2014-03-30
7.disengage	4064.90544632789	2	2014-03-30
7.attack.30	4104.94702426106	2	2014-03-30
30.initSF	4104.95055965407	2	2014-03-30
30.disengage	4113.4714282053	2	2014-03-30
7.attack.30	4144.45446889837	2	2014-03-30
30.initCH	4144.45455119721	2	2014-03-30
7.disengage	4157.03027328269	2	2014-03-30
1.attack.30	4164.88265749789	2	2014-03-30
30.initCH	4164.88462180027	2	2014-03-30
1.disengage	4165.41707345616	2	2014-03-30
2.attack.30	4210.47233557086	2	2014-03-30
30.initCH	4210.47279740776	2	2014-03-30
2.disengage	4211.40906196306	2	2014-03-30
2.attack.30	4213.43888469069	2	2014-03-30
30.initCH	4213.43982081911	2	2014-03-30
2.disengage	4217.65531057382	2	2014-03-30
1.attack.30	4278.18832779339	2	2014-03-30
30.initCH	4278.18924840295	2	2014-03-30
1.disengage	4281.19970013141	2	2014-03-30
7.attack.30	4325.96840527499	2	2014-03-30
30.initCH	4325.97119767776	2	2014-03-30
7.disengage	4329.07583268457	2	2014-03-30
30.depart	4372.53596890041	2	2014-03-30
3.arrive	4483.23431989963	2	2014-03-30
clock.time	4500	2	2014-03-30
1.attack.7	4514.99591350148	2	2014-03-30
7.initFO	4514.99845248126	2	2014-03-30
1.disengage	4591.48865122968	2	2014-03-30
fem.exit	4645.567	1	2014-03-30
7.depart	4971.77559305669	1	2014-03-30
26.arrive	5043.87	1	2014-03-30
clock.time	5400	1	2014-03-30
30.arrive	5469.51449502905	1	2014-03-30
30.depart	5827.38077250713	1	2014-03-30
fem.enter	5886.467	2	2014-03-30
30.arrive	5965.57851271518	2	2014-03-30
30.attack.2	5990.36760784	2	2014-03-30
2.initFO	5990.36800779118	2	2014-03-30
2.disengage	6039.79953884605	2	2014-03-30
2.attack.30	6157.49751355867	2	2014-03-30
30.initCH	6157.49790659982	2	2014-03-30
2.disengage	6159.27183070949	2	2014-03-30
30.depart	6177.56927764107	2	2014-03-30
clock.time	6300	2	2014-03-30
1.attack.26	6557.52351779654	2	2014-03-30
26.initCH	6557.5242052617	2	2014-03-30
1.disengage	6561.18873194656	2	2014-03-30
1.attack.26	6600.12958618911	2	2014-03-30
26.initCH	6600.13024496479	2	2014-03-30
1.disengage	6604.99770008395	2	2014-03-30
fem.exit	6643	1	2014-03-30
2.attack.3	6786.65029163714	1	2014-03-30
3.initFO	6786.6509746249	1	2014-03-30
3.disengage	7113.82982211159	1	2014-03-30
clock.time	7200	1	2014-03-30
2.attack.3	7211.67546366149	1	2014-03-30
3.initFO	7211.67564657433	1	2014-03-30
30.arrive	7274.64467878424	1	2014-03-30
3.disengage	7315.52037554609	1	2014-03-30
3.depart	7480.32901748758	1	2014-03-30
1.depart	7506.08405091817	1	2014-03-30
2.attack.30	7549.56372527225	1	2014-03-30
30.initCH	7549.56576528982	1	2014-03-30
2.disengage	7573.90972433472	1	2014-03-30
30.attack.2	7595.6747918633	1	2014-03-30
2.initSF	7595.67489460344	1	2014-03-30
2.disengage	7667.79978183056	1	2014-03-30
26.attack.30	7691.06881346251	1	2014-03-30
30.initCH	7691.06943599371	1	2014-03-30
26.disengage	7707.77996950794	1	2014-03-30
26.attack.30	7720.33613543488	1	2014-03-30
30.initCH	7720.33786082999	1	2014-03-30
26.disengage	7760.38965739687	1	2014-03-30
2.attack.30	7767.27725152601	1	2014-03-30
30.initCH	7767.27768829748	1	2014-03-30
2.disengage	7770.55569543712	1	2014-03-30
26.attack.30	7775.17430701187	1	2014-03-30
30.initCH	7775.17543241392	1	2014-03-30
26.disengage	7856.95932639978	1	2014-03-30
2.depart	7949.26222945059	1	2014-03-30
30.depart	7971.68852766962	1	2014-03-30
26.depart	8054.06924322106	1	2014-03-30
end.obs	9004	1	2014-03-30
