## Supplemental_reproducible_code for "Fighting isn’t sexy in lekking Greater Sage-grouse (*Centrocercus urophasianus*)": pres_exact_day_2

Events	Time	Date	Bird_ID	Type
1.arrive	0	2014-03-30	1	arrive
2.arrive	0	2014-03-30	2	arrive
3.arrive	0	2014-03-30	3	arrive
4.arrive	0	2014-03-30	4	arrive
7.arrive	0	2014-03-30	7	arrive
19.arrive	0	2014-03-30	19	arrive
22.arrive	0	2014-03-30	22	arrive
22.depart	831.225224026081	2014-03-30	22	depart
30.arrive	969.84	2014-03-30	30	arrive
24.arrive	982.78	2014-03-30	24	arrive
30.depart	1475.20664754944	2014-03-30	30	depart
30.arrive	1670.52551878819	2014-03-30	30	arrive
30.depart	1730.73636455785	2014-03-30	30	depart
30.arrive	2395.5222903863	2014-03-30	30	arrive
30.depart	2439.45220880879	2014-03-30	30	depart
30.arrive	2467.16822814124	2014-03-30	30	arrive
3.depart	2478.72301336427	2014-03-30	3	depart
19.depart	2650.18422247949	2014-03-30	19	depart
30.depart	2727.6432563529	2014-03-30	30	depart
30.arrive	2775.45647461663	2014-03-30	30	arrive
30.depart	2800.55776413052	2014-03-30	30	depart
24.depart	2881.63525470961	2014-03-30	24	depart
30.arrive	3694.62216376184	2014-03-30	30	arrive
4.depart	3893.1094440146	2014-03-30	4	depart
30.depart	4372.53596890041	2014-03-30	30	depart
3.arrive	4483.23431989963	2014-03-30	3	arrive
7.depart	4971.77559305669	2014-03-30	7	depart
26.arrive	5043.87	2014-03-30	26	arrive
30.arrive	5469.51449502905	2014-03-30	30	arrive
30.depart	5827.38077250713	2014-03-30	30	depart
30.arrive	5965.57851271518	2014-03-30	30	arrive
30.depart	6177.56927764107	2014-03-30	30	depart
30.arrive	7274.64467878424	2014-03-30	30	arrive
3.depart	7480.32901748758	2014-03-30	3	depart
1.depart	7506.08405091817	2014-03-30	1	depart
2.depart	7949.26222945059	2014-03-30	2	depart
30.depart	7971.68852766962	2014-03-30	30	depart
26.depart	8054.06924322106	2014-03-30	26	depart
