## Supplemental_reproducible_code for "Fighting isn’t sexy in lekking Greater Sage-grouse (*Centrocercus urophasianus*)": evlist_day2

Events	Time
0	0
93	19.4975220214988
877	19.4980803124112
964	25.68605334477
76	221.690288443062
919	221.690713905223
963	224.532170752467
32	386.543274584206
874	386.54491019886
962	390.863351758109
89	416.670321623888
872	416.670371791254
964	439.728436701641
21	610.526645174478
922	610.527592297956
961	620.529708948214
32	744.700776007119
874	744.701158323195
964	752.249174618103
543	819.991194798928
922	819.991239085231
979	823.802491442846
543	878.936970123151
892	878.937385740144
0	900
93	900.452447229861
877	900.453734331772
982	949.782507697685
967	954.051195718669
0	969.84
0	982.78
90	1014.47308656593
933	1014.47424808744
963	1024.80504459725
993	1026.04716407259
1023	1027.48193491935
203	1030.28150571928
900	1030.28176491968
23	1077.70398787817
894	1077.70432475044
961	1084.24897843935
990	1086.77705825712
696	1089.83069012949
930	1089.83131684167
984	1094.99229978291
696	1100.94631307597
930	1100.95010505157
984	1111.66914443353
638	1122.06637909245
930	1122.06644442242
982	1132.8447077725
638	1161.24266387072
930	1161.24324842613
982	1169.75368411783
696	1171.39070976603
930	1171.39161437955
984	1172.92499168675
176	1175.72788323773
872	1175.72806370518
29	1186.02582188014
930	1186.02774748822
961	1186.99529683307
638	1197.93771452635
930	1197.94105632002
982	1208.13510099055
116	1221.87140125212
900	1221.87530195372
962	1228.66641172664
990	1266.52220469198
551	1273.13052102399
900	1273.13098820675
23	1282.48737486428
894	1282.48950991936
961	1285.28542804388
990	1312.89916056602
638	1361.68235542963
930	1361.68316927936
982	1373.96772792317
29	1389.94947259282
930	1389.95153594466
961	1391.18189142523
87	1399.17328042908
930	1399.17673350877
963	1411.72469394553
29	1413.58233076391
930	1413.58262717105
961	1415.64850851027
116	1419.60635607935
930	1419.60669560348
964	1427.79790798861
551	1433.31590458755
930	1433.31709386443
979	1434.69732803111
638	1436.80086756762
930	1436.80110921431
982	1438.55216587733
110	1451.37067122334
924	1451.37166816362
964	1451.57453169878
81	1465.89302926717
924	1465.89317678901
963	1468.18352116997
81	1478.12077909556
894	1478.12155096893
963	1500.09653894729
81	1518.57738837751
924	1518.57798969375
551	1520.1045051405
930	1520.10576126041
979	1521.11388227319
963	1525.68722324807
23	1536.48199307482
924	1536.48304676008
961	1537.90001247964
844	1574.94284430801
873	1574.94335880318
32	1580.49438368682
874	1580.49509462226
962	1587.86588146347
990	1661.51012128949
1057	1687.34093334502
116	1700.5312036907
930	1700.5312069512
964	1701.27146504329
89	1723.35026676481
872	1723.35061555338
964	1726.07880243448
81	1740.25173963775
924	1740.25357956774
963	1740.53548475045
23	1752.42348686125
924	1752.42492339215
961	1752.45451264902
81	1755.07526210874
924	1755.07591571894
963	1760.76801197928
81	1764.27271536018
924	1764.27397486693
551	1767.44255637375
960	1767.44271824079
979	1773.23876253335
963	1774.81186577191
116	1784.57118831125
960	1784.5719239273
964	1787.38191841368
0	1800
551	1857.99725817896
930	1857.99745411991
979	1861.7744464595
76	1890.5844829233
949	1890.58476501788
963	1898.40584535531
89	1933.04576012694
872	1933.04655508467
696	1987.30808449149
960	1987.3110727666
990	1987.76978983824
628	1995.61915874543
919	1995.620239619
982	1997.94243365276
964	2003.15236949259
638	2017.15042209512
930	2017.15100446701
982	2018.74644066032
696	2022.36802272081
930	2022.36874451732
984	2032.36492056971
543	2041.11691127818
952	2041.12241050689
81	2045.06550609133
924	2045.06632904888
963	2045.54665987493
81	2052.95437741039
924	2052.95595217224
963	2056.51417053279
979	2059.54676655101
696	2099.14638084539
930	2099.14725996467
984	2099.63984624044
1080	2102.02721501071
32	2168.55222018246
874	2168.55236954902
962	2169.95189741095
32	2203.30470323308
874	2203.30524022631
81	2226.06506900155
924	2226.06556129925
963	2233.76896635281
81	2254.39718789929
924	2254.39729120365
963	2254.71891512494
23	2289.19622267623
924	2289.19623815967
993	2293.41812250017
961	2293.86715539452
1023	2294.66971656052
962	2300.29162138407
81	2316.90891154694
924	2316.90909491149
963	2318.6884044185
23	2322.97715952055
924	2322.98059481244
961	2323.98064970059
81	2326.02456662373
954	2326.02748126154
963	2326.55859897633
81	2327.2705287087
894	2327.27212294516
963	2347.65487075392
0	2353.01922761289
81	2395.3705739121
894	2395.37087279419
963	2396.72137572175
81	2397.98930503568
924	2397.99179946434
963	2398.32871184182
81	2402.92497146057
894	2402.92687310897
963	2404.11969245304
81	2415.04759510553
894	2415.04801621598
963	2495.18095450063
696	2507.54379007667
930	2507.5442343389
984	2523.2008295663
29	2525.52931061448
930	2525.53122778849
961	2532.90603521607
29	2538.36806937566
930	2538.36819464077
961	2539.54648726548
523	2562.73493803035
931	2562.73498644928
81	2563.22571984325
894	2563.22691938934
979	2564.51542872314
963	2571.58335566164
32	2577.43560308238
874	2577.43806562146
81	2577.46678610026
894	2577.46706917056
984	2607.40916706771
964	2609.6221252243
76	2614.33316406372
889	2614.33320200493
963	2624.19464171008
628	2625.10458559458
919	2625.10679667405
865	2625.22681817968
924	2625.23050089566
982	2628.35617444715
0	2700
32	2729.78876979336
874	2729.78949891553
993	2742.90618316014
1023	2743.01743960709
990	2744.84144845057
81	2753.48549632793
924	2753.48797423301
963	2754.8636960418
81	2758.33813682633
924	2758.33934272717
963	2758.63836187887
632	2770.42300352739
924	2770.42755500006
87	2783.69810315174
930	2783.69826427787
963	2784.64898463929
962	2786.47501523022
982	2788.29449173911
23	2808.3203578169
894	2808.32224938661
543	2811.68793708698
922	2811.68804404052
89	2812.47156885938
932	2812.47169627463
979	2815.04378917758
964	2817.90312788095
961	2871.58005890051
32	2911.19506850168
874	2911.19899092364
81	2916.04663747375
894	2916.04721470317
962	2916.14313145089
21	2929.70902596955
922	2929.70929198907
961	2930.02681659787
543	2970.35962154655
892	2970.36056665734
963	2971.00051336584
81	3023.80960026968
924	3023.810047084
963	3033.61261774146
32	3034.67240181987
874	3034.6733363681
81	3059.37783681749
894	3059.37814305734
963	3083.09785594642
23	3092.568668645
924	3092.57121239542
961	3097.5419886198
81	3099.17972417199
924	3099.18032435899
963	3100.32697332684
81	3110.90724592141
954	3110.90725481685
963	3112.75964181204
81	3114.86198617672
924	3114.86200099275
963	3115.61917324651
81	3120.07631298552
894	3120.07633214107
29	3121.73911497632
930	3121.73953815776
961	3125.76302566561
29	3135.77410260526
930	3135.77441352481
982	3137.97070627215
961	3138.4236465674
984	3139.92441902195
964	3156.58467014837
81	3164.79950421617
894	3164.80030881004
984	3170.95685024104
81	3177.32420093463
954	3177.32435358607
963	3182.10884470028
81	3182.33330304435
954	3182.33603050626
963	3185.39379124549
87	3213.26273822395
960	3213.26593130736
963	3230.9072653603
994	3238.31048153386
32	3240.96734480082
934	3240.96776575208
962	3246.38051149484
81	3265.98674335424
924	3265.98747900732
963	3267.00342706079
32	3272.46698707077
934	3272.46782343081
964	3273.48201859979
543	3274.04507540561
952	3274.04524365844
87	3278.54396119085
930	3278.54621793847
982	3281.50639726948
543	3285.17437408202
922	3285.17588421082
963	3300.0809905477
979	3300.86765439528
87	3302.96979352913
930	3302.97032998234
963	3307.70807616166
29	3311.30059730708
930	3311.30100797274
961	3313.83010528868
116	3319.84549218623
930	3319.84606312326
964	3321.98388437179
23	3322.20270424236
924	3322.20399664931
961	3325.57204706659
32	3330.46869476951
874	3330.46961829661
87	3345.61843153672
900	3345.61934718623
962	3355.9826499415
89	3390.03069247178
872	3390.03173324085
990	3393.40532973086
964	3397.60618093432
89	3422.02362723152
872	3422.02364470176
696	3456.39755227508
930	3456.3981553747
984	3461.41484308771
87	3464.18742059783
930	3464.18816197873
963	3465.67870588271
29	3476.11860537997
930	3476.11910258777
961	3482.30152940245
964	3485.78009348842
89	3492.32950748969
872	3492.33040310045
23	3505.61238313434
894	3505.61331939526
961	3506.94537393791
29	3507.79633859354
930	3507.79721342317
961	3508.94822552116
1051	3512.64416991619
964	3517.82590516135
628	3527.04951383481
949	3527.0520201397
982	3535.52725253446
89	3552.58817661085
872	3552.58879403718
964	3583.71835118998
0	3600
628	3616.31892451468
919	3616.31969808139
982	3619.56378646584
0	3649.85344810202
87	3665.91610172012
930	3665.9171119094
963	3666.18457793493
87	3666.19790843443
930	3666.20056989173
963	3671.76935527548
87	3688.50723937783
930	3688.50725988064
963	3691.37169022348
628	3695.24055513337
889	3695.24067439497
89	3704.11373574974
872	3704.11414447847
982	3745.41849066541
638	3770.88419357475
960	3770.88491752409
964	3778.5739043009
982	3793.95513405906
23	3806.66682413264
924	3806.66757163823
961	3807.52759543184
23	3814.98135112339
894	3814.98190740628
58	3852.96053637945
930	3852.96314636177
962	3854.03809670083
638	3854.68182747229
930	3854.68192020932
982	3855.5556265112
638	3871.82460643389
930	3871.82474968357
982	3874.39164749057
87	3874.90483822069
930	3874.90523412216
963	3895.63381421842
638	3912.7599474841
930	3912.76164356188
982	3917.0460588158
961	3918.9166220709
23	3925.47115057232
894	3925.47297138221
543	3938.99425431249
922	3938.99468562353
961	3939.22391924087
979	3950.04331565391
543	3974.25045949935
922	3974.25075591126
979	3974.61252885049
23	3988.35402493873
924	3988.35761164091
961	3990.32014824234
23	3996.48363998767
924	3996.48410541008
961	3996.74553929045
23	4003.86611810412
924	4003.8662894414
961	4004.99760638151
81	4008.34331442096
924	4008.34383580102
963	4009.98888760365
23	4013.43945843684
894	4013.44013433687
984	4022.32338470759
543	4024.70189583012
922	4024.70217680146
979	4025.64064444052
23	4044.93015913477
924	4044.93030919874
961	4046.69883342127
81	4048.79670588325
924	4048.79720327884
963	4051.13346749089
81	4064.57702623198
924	4064.57724739447
963	4068.8734825793
81	4071.86011519741
924	4071.86159722917
963	4072.21471431215
23	4072.52108080733
924	4072.52109905734
961	4074.91716428158
81	4077.88701427681
924	4077.88832760591
963	4080.70862178539
23	4081.5371385544
954	4081.53955912876
961	4089.02545740567
110	4093.96920019527
894	4093.9697943926
628	4102.5934875112
919	4102.59349147424
982	4120.5866753961
628	4157.86483783592
919	4157.8664587708
982	4158.55840939004
628	4164.57408301817
919	4164.57520137263
982	4166.21887356816
628	4187.67642102262
919	4187.67700804526
982	4190.18118581182
628	4213.18212708067
889	4213.18213395242
964	4260.37773730986
979	4261.39378638647
87	4310.56433663824
930	4310.5647740866
23	4312.19738439807
894	4312.19759821109
963	4316.04633518033
1080	4327.14343771266
961	4339.44565942961
610	4366.487964047
871	4366.48836598822
81	4386.65317921837
924	4386.6540160307
963	4386.67077381325
81	4395.6467690883
924	4395.64742308348
963	4396.11416303879
81	4398.01183623607
924	4398.01484752903
963	4400.8030355719
81	4418.18961494046
954	4418.19067291072
963	4427.5626912394
961	4427.76635049314
52	4440.87174438582
924	4440.87199836432
962	4442.26119156394
81	4465.50301402877
924	4465.50405889048
963	4467.73573578544
1074	4476.59841068202
543	4478.5778189655
952	4478.58052911452
0	4500
982	4519.62100766762
543	4588.28119261794
922	4588.28301812872
979	4594.65783451905
543	4640.12201970969
922	4640.12351762855
0	4645.567
979	4651.04731154914
543	4652.3279972764
922	4652.32822694868
979	4660.10183289747
543	4682.41854490004
922	4682.42063941184
979	4691.91236029657
1051	4707.42739833344
79	4786.87620739317
952	4786.87783802662
963	4804.45423995338
543	4842.68057435021
922	4842.68118148685
979	4870.86732861528
543	4963.92499599884
892	4963.92507836054
0	5043.87
89	5080.15229535431
872	5080.15291401923
964	5106.153702968
1076	5142.47337830762
32	5206.30141297976
874	5206.30153024342
964	5276.68384121004
32	5302.20764940413
874	5302.20786263492
979	5358.17899668734
1053	5391.03372700666
0	5400
628	5449.0702342404
889	5449.07105580271
982	5465.60499493261
0	5603.76716572838
543	5660.53941324591
922	5660.53982340329
0	5666.59648456067
964	5669.74382854742
89	5681.94258712229
872	5681.9443196668
979	5721.63644977135
1072	5758.40222657126
551	5794.46641405803
930	5794.46734264621
979	5799.80387894884
1080	5817.08221176226
0	5864.28446048107
0	5886.467
962	5899.93864215918
32	5936.52133877265
934	5936.52184747962
964	5950.21746346739
89	5972.80734856393
872	5972.80736486877
1069	5996.47623396791
964	6023.81537731737
32	6297.31771769735
874	6297.31873323062
0	6300
962	6317.80195024965
32	6350.82285538192
874	6350.82400677725
964	6380.69971232542
32	6403.00149946172
874	6403.00167669991
964	6470.50528029232
89	6540.27222493685
872	6540.27272448133
962	6554.1593305718
32	6584.67623905613
874	6584.67880498072
962	6605.18348316899
0	6643
32	6700.21811989114
874	6700.21914042454
964	7105.57368766101
89	7134.7368148804
872	7134.73757433371
1053	7146.75914046855
0	7200
1051	7206.72222444522
964	7227.69149666444
1054	7493.95538818721
1052	7578.68737886046
0	9004
