## Supplemental_reproducible_code for "Fighting isn’t sexy in lekking Greater Sage-grouse (*Centrocercus urophasianus*)": full_event_list

Events	Time	Females	Date
fem.enter	0	2	2014-03-29
2.attack.4	687.968	2	2014-03-29
4.initFO	687.969	2	2014-03-29
2.disengage.4	716.801	2	2014-03-29
7.attack.4	751.667	2	2014-03-29
4.initFO	751.668	2	2014-03-29
clock.time	900	2	2014-03-29
4.disengage.7	903.834	2	2014-03-29
2.attack.4	906	2	2014-03-29
4.initFO	906.001	2	2014-03-29
4.disengage.2	943.667	2	2014-03-29
2.attack.4	1044.267	2	2014-03-29
4.initFO	1044.268	2	2014-03-29
4.disengage.2	1065.601	2	2014-03-29
3.attack.2	1089	2	2014-03-29
2.initFO	1089.001	2	2014-03-29
7.attack.4	1094.1	2	2014-03-29
4.initFO	1094.101	2	2014-03-29
3.disengage.2	1110.234	2	2014-03-29
4.disengage.7	1163.968	2	2014-03-29
4.attack.7	1200.367	2	2014-03-29
7.initFO	1200.368	2	2014-03-29
1.attack.2	1220.467	2	2014-03-29
2.initSF	1220.468	2	2014-03-29
1.disengage.2	1226.434	2	2014-03-29
4.disengage.7	1233.767	2	2014-03-29
4.attack.7	1253.467	2	2014-03-29
7.initFO	1253.468	2	2014-03-29
4.disengage.7	1325.3	2	2014-03-29
2.attack.4	1331.367	2	2014-03-29
4.initFO	1331.368	2	2014-03-29
3.cop.start	1332.167	2	2014-03-29
3.cop.end	1335.033	2	2014-03-29
4.disengage.2	1434.2	2	2014-03-29
7.attack.4	1489.734	2	2014-03-29
4.initFO	1489.735	2	2014-03-29
clock.time	1800	2	2014-03-29
4.disengage.7	1848.934	2	2014-03-29
4.attack.7	1858.334	2	2014-03-29
7.initFO	1858.335	2	2014-03-29
7.disengage.4	1971.734	2	2014-03-29
2.attack.4	1992.133	2	2014-03-29
4.initFO	1992.134	2	2014-03-29
2.disengage.4	2301	2	2014-03-29
7.attack.4	2319.3	2	2014-03-29
4.initFO	2319.301	2	2014-03-29
7.disengage.4	2675.167	2	2014-03-29
clock.time	2700	2	2014-03-29
7.attack.4	2700.901	2	2014-03-29
4.initFO	2700.902	2	2014-03-29
fem.exit	2912.6	1	2014-03-29
3.attack.2	2943.167	1	2014-03-29
2.initFO	2943.168	1	2014-03-29
7.disengage.4	3520.601	1	2014-03-29
2.disengage.3	3540.601	1	2014-03-29
3.attack.7	3551.667	1	2014-03-29
7.initFO	3551.668	1	2014-03-29
clock.time	3600	1	2014-03-29
2.attack.4	3701	1	2014-03-29
4.initFO	3701.001	1	2014-03-29
2.disengage.4	4240.033	1	2014-03-29
1.attack.2	4291.2	1	2014-03-29
2.initFO	4291.201	1	2014-03-29
clock.time	4500	1	2014-03-29
3.disengage.7	4564.267	1	2014-03-29
1.disengage.2	4648.801	1	2014-03-29
4.attack.7	4713.234	1	2014-03-29
7.initFO	4713.235	1	2014-03-29
1.attack.3	4803.467	1	2014-03-29
3.initFO	4803.468	1	2014-03-29
3.disengage.1	5050.734	1	2014-03-29
1.attack.3	5072.334	1	2014-03-29
3.initFO	5072.335	1	2014-03-29
1.disengage.3	5138.801	1	2014-03-29
1.depart	5274.57	1	2014-03-29
clock.time	5400	1	2014-03-29
2.depart	5452.11	1	2014-03-29
7.disengage.4	5452.334	1	2014-03-29
3.depart	5456.08	1	2014-03-29
7.depart	5456.75	1	2014-03-29
4.depart	5456.92	1	2014-03-29
end.obs	5566	1	2014-03-29
fem.enter	0	2	2014-03-30
4.attack.7	19.4975220214988	2	2014-03-30
7.initFO	19.4980803124112	2	2014-03-30
4.disengage	25.68605334477	2	2014-03-30
3.attack.19	221.690288443062	2	2014-03-30
19.initCH	221.690713905223	2	2014-03-30
3.disengage	224.532170752467	2	2014-03-30
2.attack.4	386.543274584206	2	2014-03-30
4.initFO	386.54491019886	2	2014-03-30
2.disengage	390.863351758109	2	2014-03-30
4.attack.2	416.670321623888	2	2014-03-30
2.initFO	416.670371791254	2	2014-03-30
4.disengage	439.728436701641	2	2014-03-30
1.attack.22	610.526645174478	2	2014-03-30
22.initCH	610.527592297956	2	2014-03-30
1.disengage	620.529708948214	2	2014-03-30
2.attack.4	744.700776007119	2	2014-03-30
4.initFO	744.701158323195	2	2014-03-30
4.disengage	752.249174618103	2	2014-03-30
19.attack.22	819.991194798928	2	2014-03-30
22.initCH	819.991239085231	2	2014-03-30
19.disengage	823.802491442846	2	2014-03-30
19.attack.22	878.936970123151	2	2014-03-30
22.initFO	878.937385740144	2	2014-03-30
clock.time	900	2	2014-03-30
4.attack.7	900.452447229861	2	2014-03-30
7.initFO	900.453734331772	2	2014-03-30
22.disengage	949.782507697685	2	2014-03-30
7.disengage	954.051195718669	2	2014-03-30
30.arrive	969.84	2	2014-03-30
24.arrive	982.78	2	2014-03-30
4.attack.3	1014.47308656593	2	2014-03-30
3.initSF	1014.47424808744	2	2014-03-30
3.disengage	1024.80504459725	2	2014-03-30
3.cop.start	1026.04716407259	2	2014-03-30
3.cop.end	1027.48193491935	2	2014-03-30
7.attack.30	1030.28150571928	2	2014-03-30
30.initFO	1030.28176491968	2	2014-03-30
1.attack.24	1077.70398787817	2	2014-03-30
24.initFO	1077.70432475044	2	2014-03-30
1.disengage	1084.24897843935	2	2014-03-30
30.disengage	1086.77705825712	2	2014-03-30
24.attack.30	1089.83069012949	2	2014-03-30
30.initCH	1089.83131684167	2	2014-03-30
24.disengage	1094.99229978291	2	2014-03-30
24.attack.30	1100.94631307597	2	2014-03-30
30.initCH	1100.95010505157	2	2014-03-30
24.disengage	1111.66914443353	2	2014-03-30
22.attack.30	1122.06637909245	2	2014-03-30
30.initCH	1122.06644442242	2	2014-03-30
22.disengage	1132.8447077725	2	2014-03-30
22.attack.30	1161.24266387072	2	2014-03-30
30.initCH	1161.24324842613	2	2014-03-30
22.disengage	1169.75368411783	2	2014-03-30
24.attack.30	1171.39070976603	2	2014-03-30
30.initCH	1171.39161437955	2	2014-03-30
24.disengage	1172.92499168675	2	2014-03-30
7.attack.2	1175.72788323773	2	2014-03-30
2.initFO	1175.72806370518	2	2014-03-30
1.attack.30	1186.02582188014	2	2014-03-30
30.initCH	1186.02774748822	2	2014-03-30
1.disengage	1186.99529683307	2	2014-03-30
22.attack.30	1197.93771452635	2	2014-03-30
30.initCH	1197.94105632002	2	2014-03-30
22.disengage	1208.13510099055	2	2014-03-30
4.attack.30	1221.87140125212	2	2014-03-30
30.initFO	1221.87530195372	2	2014-03-30
2.disengage	1228.66641172664	2	2014-03-30
30.disengage	1266.52220469198	2	2014-03-30
19.attack.30	1273.13052102399	2	2014-03-30
30.initFO	1273.13098820675	2	2014-03-30
1.attack.24	1282.48737486428	2	2014-03-30
24.initFO	1282.48950991936	2	2014-03-30
1.disengage	1285.28542804388	2	2014-03-30
30.disengage	1312.89916056602	2	2014-03-30
22.attack.30	1361.68235542963	2	2014-03-30
30.initCH	1361.68316927936	2	2014-03-30
22.disengage	1373.96772792317	2	2014-03-30
1.attack.30	1389.94947259282	2	2014-03-30
30.initCH	1389.95153594466	2	2014-03-30
1.disengage	1391.18189142523	2	2014-03-30
3.attack.30	1399.17328042908	2	2014-03-30
30.initCH	1399.17673350877	2	2014-03-30
3.disengage	1411.72469394553	2	2014-03-30
1.attack.30	1413.58233076391	2	2014-03-30
30.initCH	1413.58262717105	2	2014-03-30
1.disengage	1415.64850851027	2	2014-03-30
4.attack.30	1419.60635607935	2	2014-03-30
30.initCH	1419.60669560348	2	2014-03-30
4.disengage	1427.79790798861	2	2014-03-30
19.attack.30	1433.31590458755	2	2014-03-30
30.initCH	1433.31709386443	2	2014-03-30
19.disengage	1434.69732803111	2	2014-03-30
22.attack.30	1436.80086756762	2	2014-03-30
30.initCH	1436.80110921431	2	2014-03-30
22.disengage	1438.55216587733	2	2014-03-30
4.attack.24	1451.37067122334	2	2014-03-30
24.initCH	1451.37166816362	2	2014-03-30
4.disengage	1451.57453169878	2	2014-03-30
3.attack.24	1465.89302926717	2	2014-03-30
24.initCH	1465.89317678901	2	2014-03-30
3.disengage	1468.18352116997	2	2014-03-30
3.attack.24	1478.12077909556	2	2014-03-30
24.initFO	1478.12155096893	2	2014-03-30
3.disengage	1500.09653894729	2	2014-03-30
3.attack.24	1518.57738837751	2	2014-03-30
24.initCH	1518.57798969375	2	2014-03-30
19.attack.30	1520.1045051405	2	2014-03-30
30.initCH	1520.10576126041	2	2014-03-30
19.disengage	1521.11388227319	2	2014-03-30
3.disengage	1525.68722324807	2	2014-03-30
1.attack.24	1536.48199307482	2	2014-03-30
24.initCH	1536.48304676008	2	2014-03-30
1.disengage	1537.90001247964	2	2014-03-30
30.attack.3	1574.94284430801	2	2014-03-30
3.initFO	1574.94335880318	2	2014-03-30
2.attack.4	1580.49438368682	2	2014-03-30
4.initFO	1580.49509462226	2	2014-03-30
2.disengage	1587.86588146347	2	2014-03-30
30.disengage	1661.51012128949	2	2014-03-30
7.depart	1687.34093334502	2	2014-03-30
4.attack.30	1700.5312036907	2	2014-03-30
30.initCH	1700.5312069512	2	2014-03-30
4.disengage	1701.27146504329	2	2014-03-30
4.attack.2	1723.35026676481	2	2014-03-30
2.initFO	1723.35061555338	2	2014-03-30
4.disengage	1726.07880243448	2	2014-03-30
3.attack.24	1740.25173963775	2	2014-03-30
24.initCH	1740.25357956774	2	2014-03-30
3.disengage	1740.53548475045	2	2014-03-30
1.attack.24	1752.42348686125	2	2014-03-30
24.initCH	1752.42492339215	2	2014-03-30
1.disengage	1752.45451264902	2	2014-03-30
3.attack.24	1755.07526210874	2	2014-03-30
24.initCH	1755.07591571894	2	2014-03-30
3.disengage	1760.76801197928	2	2014-03-30
3.attack.24	1764.27271536018	2	2014-03-30
24.initCH	1764.27397486693	2	2014-03-30
19.attack.30	1767.44255637375	2	2014-03-30
30.initSF	1767.44271824079	2	2014-03-30
19.disengage	1773.23876253335	2	2014-03-30
3.disengage	1774.81186577191	2	2014-03-30
4.attack.30	1784.57118831125	2	2014-03-30
30.initSF	1784.5719239273	2	2014-03-30
4.disengage	1787.38191841368	2	2014-03-30
clock.time	1800	2	2014-03-30
19.attack.30	1857.99725817896	2	2014-03-30
30.initCH	1857.99745411991	2	2014-03-30
19.disengage	1861.7744464595	2	2014-03-30
3.attack.19	1890.5844829233	2	2014-03-30
19.initSF	1890.58476501788	2	2014-03-30
3.disengage	1898.40584535531	2	2014-03-30
4.attack.2	1933.04576012694	2	2014-03-30
2.initFO	1933.04655508467	2	2014-03-30
24.attack.30	1987.30808449149	2	2014-03-30
30.initSF	1987.3110727666	2	2014-03-30
30.disengage	1987.76978983824	2	2014-03-30
22.attack.19	1995.61915874543	2	2014-03-30
19.initCH	1995.620239619	2	2014-03-30
22.disengage	1997.94243365276	2	2014-03-30
4.disengage	2003.15236949259	2	2014-03-30
22.attack.30	2017.15042209512	2	2014-03-30
30.initCH	2017.15100446701	2	2014-03-30
22.disengage	2018.74644066032	2	2014-03-30
24.attack.30	2022.36802272081	2	2014-03-30
30.initCH	2022.36874451732	2	2014-03-30
24.disengage	2032.36492056971	2	2014-03-30
19.attack.22	2041.11691127818	2	2014-03-30
22.initSF	2041.12241050689	2	2014-03-30
3.attack.24	2045.06550609133	2	2014-03-30
24.initCH	2045.06632904888	2	2014-03-30
3.disengage	2045.54665987493	2	2014-03-30
3.attack.24	2052.95437741039	2	2014-03-30
24.initCH	2052.95595217224	2	2014-03-30
3.disengage	2056.51417053279	2	2014-03-30
19.disengage	2059.54676655101	2	2014-03-30
24.attack.30	2099.14638084539	2	2014-03-30
30.initCH	2099.14725996467	2	2014-03-30
24.disengage	2099.63984624044	2	2014-03-30
30.depart	2102.02721501071	2	2014-03-30
2.attack.4	2168.55222018246	2	2014-03-30
4.initFO	2168.55236954902	2	2014-03-30
2.disengage	2169.95189741095	2	2014-03-30
2.attack.4	2203.30470323308	2	2014-03-30
4.initFO	2203.30524022631	2	2014-03-30
3.attack.24	2226.06506900155	2	2014-03-30
24.initCH	2226.06556129925	2	2014-03-30
3.disengage	2233.76896635281	2	2014-03-30
3.attack.24	2254.39718789929	2	2014-03-30
24.initCH	2254.39729120365	2	2014-03-30
3.disengage	2254.71891512494	2	2014-03-30
1.attack.24	2289.19622267623	2	2014-03-30
24.initCH	2289.19623815967	2	2014-03-30
3.cop.start	2293.41812250017	2	2014-03-30
1.disengage	2293.86715539452	2	2014-03-30
3.cop.end	2294.66971656052	2	2014-03-30
2.disengage	2300.29162138407	2	2014-03-30
3.attack.24	2316.90891154694	2	2014-03-30
24.initCH	2316.90909491149	2	2014-03-30
3.disengage	2318.6884044185	2	2014-03-30
1.attack.24	2322.97715952055	2	2014-03-30
24.initCH	2322.98059481244	2	2014-03-30
1.disengage	2323.98064970059	2	2014-03-30
3.attack.24	2326.02456662373	2	2014-03-30
24.initSF	2326.02748126154	2	2014-03-30
3.disengage	2326.55859897633	2	2014-03-30
3.attack.24	2327.2705287087	2	2014-03-30
24.initFO	2327.27212294516	2	2014-03-30
3.disengage	2347.65487075392	2	2014-03-30
30.arrive	2353.01922761289	2	2014-03-30
3.attack.24	2395.3705739121	2	2014-03-30
24.initFO	2395.37087279419	2	2014-03-30
3.disengage	2396.72137572175	2	2014-03-30
3.attack.24	2397.98930503568	2	2014-03-30
24.initCH	2397.99179946434	2	2014-03-30
3.disengage	2398.32871184182	2	2014-03-30
3.attack.24	2402.92497146057	2	2014-03-30
24.initFO	2402.92687310897	2	2014-03-30
3.disengage	2404.11969245304	2	2014-03-30
3.attack.24	2415.04759510553	2	2014-03-30
24.initFO	2415.04801621598	2	2014-03-30
3.disengage	2495.18095450063	2	2014-03-30
24.attack.30	2507.54379007667	2	2014-03-30
30.initCH	2507.5442343389	2	2014-03-30
24.disengage	2523.2008295663	2	2014-03-30
1.attack.30	2525.52931061448	2	2014-03-30
30.initCH	2525.53122778849	2	2014-03-30
1.disengage	2532.90603521607	2	2014-03-30
1.attack.30	2538.36806937566	2	2014-03-30
30.initCH	2538.36819464077	2	2014-03-30
1.disengage	2539.54648726548	2	2014-03-30
19.attack.1	2562.73493803035	2	2014-03-30
1.initSF	2562.73498644928	2	2014-03-30
3.attack.24	2563.22571984325	2	2014-03-30
24.initFO	2563.22691938934	2	2014-03-30
19.disengage	2564.51542872314	2	2014-03-30
3.disengage	2571.58335566164	2	2014-03-30
2.attack.4	2577.43560308238	2	2014-03-30
4.initFO	2577.43806562146	2	2014-03-30
3.attack.24	2577.46678610026	2	2014-03-30
24.initFO	2577.46706917056	2	2014-03-30
24.disengage	2607.40916706771	2	2014-03-30
4.disengage	2609.6221252243	2	2014-03-30
3.attack.19	2614.33316406372	2	2014-03-30
19.initFO	2614.33320200493	2	2014-03-30
3.disengage	2624.19464171008	2	2014-03-30
22.attack.19	2625.10458559458	2	2014-03-30
19.initCH	2625.10679667405	2	2014-03-30
30.attack.24	2625.22681817968	2	2014-03-30
24.initCH	2625.23050089566	2	2014-03-30
22.disengage	2628.35617444715	2	2014-03-30
clock.time	2700	2	2014-03-30
2.attack.4	2729.78876979336	2	2014-03-30
4.initFO	2729.78949891553	2	2014-03-30
3.cop.start	2742.90618316014	2	2014-03-30
3.cop.end	2743.01743960709	2	2014-03-30
30.disengage	2744.84144845057	2	2014-03-30
3.attack.24	2753.48549632793	2	2014-03-30
24.initCH	2753.48797423301	2	2014-03-30
3.disengage	2754.8636960418	2	2014-03-30
3.attack.24	2758.33813682633	2	2014-03-30
24.initCH	2758.33934272717	2	2014-03-30
3.disengage	2758.63836187887	2	2014-03-30
22.attack.24	2770.42300352739	2	2014-03-30
24.initCH	2770.42755500006	2	2014-03-30
3.attack.30	2783.69810315174	2	2014-03-30
30.initCH	2783.69826427787	2	2014-03-30
3.disengage	2784.64898463929	2	2014-03-30
2.disengage	2786.47501523022	2	2014-03-30
22.disengage	2788.29449173911	2	2014-03-30
1.attack.24	2808.3203578169	2	2014-03-30
24.initFO	2808.32224938661	2	2014-03-30
19.attack.22	2811.68793708698	2	2014-03-30
22.initCH	2811.68804404052	2	2014-03-30
4.attack.2	2812.47156885938	2	2014-03-30
2.initSF	2812.47169627463	2	2014-03-30
19.disengage	2815.04378917758	2	2014-03-30
4.disengage	2817.90312788095	2	2014-03-30
1.disengage	2871.58005890051	2	2014-03-30
2.attack.4	2911.19506850168	2	2014-03-30
4.initFO	2911.19899092364	2	2014-03-30
3.attack.24	2916.04663747375	2	2014-03-30
24.initFO	2916.04721470317	2	2014-03-30
2.disengage	2916.14313145089	2	2014-03-30
1.attack.22	2929.70902596955	2	2014-03-30
22.initCH	2929.70929198907	2	2014-03-30
1.disengage	2930.02681659787	2	2014-03-30
19.attack.22	2970.35962154655	2	2014-03-30
22.initFO	2970.36056665734	2	2014-03-30
3.disengage	2971.00051336584	2	2014-03-30
3.attack.24	3023.80960026968	2	2014-03-30
24.initCH	3023.810047084	2	2014-03-30
3.disengage	3033.61261774146	2	2014-03-30
2.attack.4	3034.67240181987	2	2014-03-30
4.initFO	3034.6733363681	2	2014-03-30
3.attack.24	3059.37783681749	2	2014-03-30
24.initFO	3059.37814305734	2	2014-03-30
3.disengage	3083.09785594642	2	2014-03-30
1.attack.24	3092.568668645	2	2014-03-30
24.initCH	3092.57121239542	2	2014-03-30
1.disengage	3097.5419886198	2	2014-03-30
3.attack.24	3099.17972417199	2	2014-03-30
24.initCH	3099.18032435899	2	2014-03-30
3.disengage	3100.32697332684	2	2014-03-30
3.attack.24	3110.90724592141	2	2014-03-30
24.initSF	3110.90725481685	2	2014-03-30
3.disengage	3112.75964181204	2	2014-03-30
3.attack.24	3114.86198617672	2	2014-03-30
24.initCH	3114.86200099275	2	2014-03-30
3.disengage	3115.61917324651	2	2014-03-30
3.attack.24	3120.07631298552	2	2014-03-30
24.initFO	3120.07633214107	2	2014-03-30
1.attack.30	3121.73911497632	2	2014-03-30
30.initCH	3121.73953815776	2	2014-03-30
1.disengage	3125.76302566561	2	2014-03-30
1.attack.30	3135.77410260526	2	2014-03-30
30.initCH	3135.77441352481	2	2014-03-30
22.disengage	3137.97070627215	2	2014-03-30
1.disengage	3138.4236465674	2	2014-03-30
24.disengage	3139.92441902195	2	2014-03-30
4.disengage	3156.58467014837	2	2014-03-30
3.attack.24	3164.79950421617	2	2014-03-30
24.initFO	3164.80030881004	2	2014-03-30
24.disengage	3170.95685024104	2	2014-03-30
3.attack.24	3177.32420093463	2	2014-03-30
24.initSF	3177.32435358607	2	2014-03-30
3.disengage	3182.10884470028	2	2014-03-30
3.attack.24	3182.33330304435	2	2014-03-30
24.initSF	3182.33603050626	2	2014-03-30
3.disengage	3185.39379124549	2	2014-03-30
3.attack.30	3213.26273822395	2	2014-03-30
30.initSF	3213.26593130736	2	2014-03-30
3.disengage	3230.9072653603	2	2014-03-30
4.cop.start	3238.31048153386	2	2014-03-30
2.attack.4	3240.96734480082	2	2014-03-30
4.initSF	3240.96776575208	2	2014-03-30
2.disengage	3246.38051149484	2	2014-03-30
3.attack.24	3265.98674335424	2	2014-03-30
24.initCH	3265.98747900732	2	2014-03-30
3.disengage	3267.00342706079	2	2014-03-30
2.attack.4	3272.46698707077	2	2014-03-30
4.initSF	3272.46782343081	2	2014-03-30
4.disengage	3273.48201859979	2	2014-03-30
19.attack.22	3274.04507540561	2	2014-03-30
22.initSF	3274.04524365844	2	2014-03-30
3.attack.30	3278.54396119085	2	2014-03-30
30.initCH	3278.54621793847	2	2014-03-30
22.disengage	3281.50639726948	2	2014-03-30
19.attack.22	3285.17437408202	2	2014-03-30
22.initCH	3285.17588421082	2	2014-03-30
3.disengage	3300.0809905477	2	2014-03-30
19.disengage	3300.86765439528	2	2014-03-30
3.attack.30	3302.96979352913	2	2014-03-30
30.initCH	3302.97032998234	2	2014-03-30
3.disengage	3307.70807616166	2	2014-03-30
1.attack.30	3311.30059730708	2	2014-03-30
30.initCH	3311.30100797274	2	2014-03-30
1.disengage	3313.83010528868	2	2014-03-30
4.attack.30	3319.84549218623	2	2014-03-30
30.initCH	3319.84606312326	2	2014-03-30
4.disengage	3321.98388437179	2	2014-03-30
1.attack.24	3322.20270424236	2	2014-03-30
24.initCH	3322.20399664931	2	2014-03-30
1.disengage	3325.57204706659	2	2014-03-30
2.attack.4	3330.46869476951	2	2014-03-30
4.initFO	3330.46961829661	2	2014-03-30
3.attack.30	3345.61843153672	2	2014-03-30
30.initFO	3345.61934718623	2	2014-03-30
2.disengage	3355.9826499415	2	2014-03-30
4.attack.2	3390.03069247178	2	2014-03-30
2.initFO	3390.03173324085	2	2014-03-30
30.disengage	3393.40532973086	2	2014-03-30
4.disengage	3397.60618093432	2	2014-03-30
4.attack.2	3422.02362723152	2	2014-03-30
2.initFO	3422.02364470176	2	2014-03-30
24.attack.30	3456.39755227508	2	2014-03-30
30.initCH	3456.3981553747	2	2014-03-30
24.disengage	3461.41484308771	2	2014-03-30
3.attack.30	3464.18742059783	2	2014-03-30
30.initCH	3464.18816197873	2	2014-03-30
3.disengage	3465.67870588271	2	2014-03-30
1.attack.30	3476.11860537997	2	2014-03-30
30.initCH	3476.11910258777	2	2014-03-30
1.disengage	3482.30152940245	2	2014-03-30
4.disengage	3485.78009348842	2	2014-03-30
4.attack.2	3492.32950748969	2	2014-03-30
2.initFO	3492.33040310045	2	2014-03-30
1.attack.24	3505.61238313434	2	2014-03-30
24.initFO	3505.61331939526	2	2014-03-30
1.disengage	3506.94537393791	2	2014-03-30
1.attack.30	3507.79633859354	2	2014-03-30
30.initCH	3507.79721342317	2	2014-03-30
1.disengage	3508.94822552116	2	2014-03-30
1.depart	3512.64416991619	2	2014-03-30
4.disengage	3517.82590516135	2	2014-03-30
22.attack.19	3527.04951383481	2	2014-03-30
19.initSF	3527.0520201397	2	2014-03-30
22.disengage	3535.52725253446	2	2014-03-30
4.attack.2	3552.58817661085	2	2014-03-30
2.initFO	3552.58879403718	2	2014-03-30
4.disengage	3583.71835118998	2	2014-03-30
clock.time	3600	2	2014-03-30
22.attack.19	3616.31892451468	2	2014-03-30
19.initCH	3616.31969808139	2	2014-03-30
22.disengage	3619.56378646584	2	2014-03-30
1.arrive	3649.85344810202	2	2014-03-30
3.attack.30	3665.91610172012	2	2014-03-30
30.initCH	3665.9171119094	2	2014-03-30
3.disengage	3666.18457793493	2	2014-03-30
3.attack.30	3666.19790843443	2	2014-03-30
30.initCH	3666.20056989173	2	2014-03-30
3.disengage	3671.76935527548	2	2014-03-30
3.attack.30	3688.50723937783	2	2014-03-30
30.initCH	3688.50725988064	2	2014-03-30
3.disengage	3691.37169022348	2	2014-03-30
22.attack.19	3695.24055513337	2	2014-03-30
19.initFO	3695.24067439497	2	2014-03-30
4.attack.2	3704.11373574974	2	2014-03-30
2.initFO	3704.11414447847	2	2014-03-30
22.disengage	3745.41849066541	2	2014-03-30
22.attack.30	3770.88419357475	2	2014-03-30
30.initSF	3770.88491752409	2	2014-03-30
4.disengage	3778.5739043009	2	2014-03-30
22.disengage	3793.95513405906	2	2014-03-30
1.attack.24	3806.66682413264	2	2014-03-30
24.initCH	3806.66757163823	2	2014-03-30
1.disengage	3807.52759543184	2	2014-03-30
1.attack.24	3814.98135112339	2	2014-03-30
24.initFO	3814.98190740628	2	2014-03-30
2.attack.30	3852.96053637945	2	2014-03-30
30.initCH	3852.96314636177	2	2014-03-30
2.disengage	3854.03809670083	2	2014-03-30
22.attack.30	3854.68182747229	2	2014-03-30
30.initCH	3854.68192020932	2	2014-03-30
22.disengage	3855.5556265112	2	2014-03-30
22.attack.30	3871.82460643389	2	2014-03-30
30.initCH	3871.82474968357	2	2014-03-30
22.disengage	3874.39164749057	2	2014-03-30
3.attack.30	3874.90483822069	2	2014-03-30
30.initCH	3874.90523412216	2	2014-03-30
3.disengage	3895.63381421842	2	2014-03-30
22.attack.30	3912.7599474841	2	2014-03-30
30.initCH	3912.76164356188	2	2014-03-30
22.disengage	3917.0460588158	2	2014-03-30
1.disengage	3918.9166220709	2	2014-03-30
1.attack.24	3925.47115057232	2	2014-03-30
24.initFO	3925.47297138221	2	2014-03-30
19.attack.22	3938.99425431249	2	2014-03-30
22.initCH	3938.99468562353	2	2014-03-30
1.disengage	3939.22391924087	2	2014-03-30
19.disengage	3950.04331565391	2	2014-03-30
19.attack.22	3974.25045949935	2	2014-03-30
22.initCH	3974.25075591126	2	2014-03-30
19.disengage	3974.61252885049	2	2014-03-30
1.attack.24	3988.35402493873	2	2014-03-30
24.initCH	3988.35761164091	2	2014-03-30
1.disengage	3990.32014824234	2	2014-03-30
1.attack.24	3996.48363998767	2	2014-03-30
24.initCH	3996.48410541008	2	2014-03-30
1.disengage	3996.74553929045	2	2014-03-30
1.attack.24	4003.86611810412	2	2014-03-30
24.initCH	4003.8662894414	2	2014-03-30
1.disengage	4004.99760638151	2	2014-03-30
3.attack.24	4008.34331442096	2	2014-03-30
24.initCH	4008.34383580102	2	2014-03-30
3.disengage	4009.98888760365	2	2014-03-30
1.attack.24	4013.43945843684	2	2014-03-30
24.initFO	4013.44013433687	2	2014-03-30
24.disengage	4022.32338470759	2	2014-03-30
19.attack.22	4024.70189583012	2	2014-03-30
22.initCH	4024.70217680146	2	2014-03-30
19.disengage	4025.64064444052	2	2014-03-30
1.attack.24	4044.93015913477	2	2014-03-30
24.initCH	4044.93030919874	2	2014-03-30
1.disengage	4046.69883342127	2	2014-03-30
3.attack.24	4048.79670588325	2	2014-03-30
24.initCH	4048.79720327884	2	2014-03-30
3.disengage	4051.13346749089	2	2014-03-30
3.attack.24	4064.57702623198	2	2014-03-30
24.initCH	4064.57724739447	2	2014-03-30
3.disengage	4068.8734825793	2	2014-03-30
3.attack.24	4071.86011519741	2	2014-03-30
24.initCH	4071.86159722917	2	2014-03-30
3.disengage	4072.21471431215	2	2014-03-30
1.attack.24	4072.52108080733	2	2014-03-30
24.initCH	4072.52109905734	2	2014-03-30
1.disengage	4074.91716428158	2	2014-03-30
3.attack.24	4077.88701427681	2	2014-03-30
24.initCH	4077.88832760591	2	2014-03-30
3.disengage	4080.70862178539	2	2014-03-30
1.attack.24	4081.5371385544	2	2014-03-30
24.initSF	4081.53955912876	2	2014-03-30
1.disengage	4089.02545740567	2	2014-03-30
4.attack.24	4093.96920019527	2	2014-03-30
24.initFO	4093.9697943926	2	2014-03-30
22.attack.19	4102.5934875112	2	2014-03-30
19.initCH	4102.59349147424	2	2014-03-30
22.disengage	4120.5866753961	2	2014-03-30
22.attack.19	4157.86483783592	2	2014-03-30
19.initCH	4157.8664587708	2	2014-03-30
22.disengage	4158.55840939004	2	2014-03-30
22.attack.19	4164.57408301817	2	2014-03-30
19.initCH	4164.57520137263	2	2014-03-30
22.disengage	4166.21887356816	2	2014-03-30
22.attack.19	4187.67642102262	2	2014-03-30
19.initCH	4187.67700804526	2	2014-03-30
22.disengage	4190.18118581182	2	2014-03-30
22.attack.19	4213.18212708067	2	2014-03-30
19.initFO	4213.18213395242	2	2014-03-30
4.disengage	4260.37773730986	2	2014-03-30
19.disengage	4261.39378638647	2	2014-03-30
3.attack.30	4310.56433663824	2	2014-03-30
30.initCH	4310.5647740866	2	2014-03-30
1.attack.24	4312.19738439807	2	2014-03-30
24.initFO	4312.19759821109	2	2014-03-30
3.disengage	4316.04633518033	2	2014-03-30
30.depart	4327.14343771266	2	2014-03-30
1.disengage	4339.44565942961	2	2014-03-30
22.attack.1	4366.487964047	2	2014-03-30
1.initFO	4366.48836598822	2	2014-03-30
3.attack.24	4386.65317921837	2	2014-03-30
24.initCH	4386.6540160307	2	2014-03-30
3.disengage	4386.67077381325	2	2014-03-30
3.attack.24	4395.6467690883	2	2014-03-30
24.initCH	4395.64742308348	2	2014-03-30
3.disengage	4396.11416303879	2	2014-03-30
3.attack.24	4398.01183623607	2	2014-03-30
24.initCH	4398.01484752903	2	2014-03-30
3.disengage	4400.8030355719	2	2014-03-30
3.attack.24	4418.18961494046	2	2014-03-30
24.initSF	4418.19067291072	2	2014-03-30
3.disengage	4427.5626912394	2	2014-03-30
1.disengage	4427.76635049314	2	2014-03-30
2.attack.24	4440.87174438582	2	2014-03-30
24.initCH	4440.87199836432	2	2014-03-30
2.disengage	4442.26119156394	2	2014-03-30
3.attack.24	4465.50301402877	2	2014-03-30
24.initCH	4465.50405889048	2	2014-03-30
3.disengage	4467.73573578544	2	2014-03-30
24.depart	4476.59841068202	2	2014-03-30
19.attack.22	4478.5778189655	2	2014-03-30
22.initSF	4478.58052911452	2	2014-03-30
clock.time	4500	2	2014-03-30
22.disengage	4519.62100766762	2	2014-03-30
19.attack.22	4588.28119261794	2	2014-03-30
22.initCH	4588.28301812872	2	2014-03-30
19.disengage	4594.65783451905	2	2014-03-30
19.attack.22	4640.12201970969	2	2014-03-30
22.initCH	4640.12351762855	2	2014-03-30
fem.exit	4645.567	1	2014-03-30
19.disengage	4651.04731154914	1	2014-03-30
19.attack.22	4652.3279972764	1	2014-03-30
22.initCH	4652.32822694868	1	2014-03-30
19.disengage	4660.10183289747	1	2014-03-30
19.attack.22	4682.41854490004	1	2014-03-30
22.initCH	4682.42063941184	1	2014-03-30
19.disengage	4691.91236029657	1	2014-03-30
1.depart	4707.42739833344	1	2014-03-30
3.attack.22	4786.87620739317	1	2014-03-30
22.initSF	4786.87783802662	1	2014-03-30
3.disengage	4804.45423995338	1	2014-03-30
19.attack.22	4842.68057435021	1	2014-03-30
22.initCH	4842.68118148685	1	2014-03-30
19.disengage	4870.86732861528	1	2014-03-30
19.attack.22	4963.92499599884	1	2014-03-30
22.initFO	4963.92507836054	1	2014-03-30
26.arrive	5043.87	1	2014-03-30
4.attack.2	5080.15229535431	1	2014-03-30
2.initFO	5080.15291401923	1	2014-03-30
4.disengage	5106.153702968	1	2014-03-30
26.depart	5142.47337830762	1	2014-03-30
2.attack.4	5206.30141297976	1	2014-03-30
4.initFO	5206.30153024342	1	2014-03-30
4.disengage	5276.68384121004	1	2014-03-30
2.attack.4	5302.20764940413	1	2014-03-30
4.initFO	5302.20786263492	1	2014-03-30
19.disengage	5358.17899668734	1	2014-03-30
3.depart	5391.03372700666	1	2014-03-30
clock.time	5400	1	2014-03-30
22.attack.19	5449.0702342404	1	2014-03-30
19.initFO	5449.07105580271	1	2014-03-30
22.disengage	5465.60499493261	1	2014-03-30
30.arrive	5603.76716572838	1	2014-03-30
19.attack.22	5660.53941324591	1	2014-03-30
22.initCH	5660.53982340329	1	2014-03-30
1.arrive	5666.59648456067	1	2014-03-30
4.disengage	5669.74382854742	1	2014-03-30
4.attack.2	5681.94258712229	1	2014-03-30
2.initFO	5681.9443196668	1	2014-03-30
19.disengage	5721.63644977135	1	2014-03-30
22.depart	5758.40222657126	1	2014-03-30
19.attack.30	5794.46641405803	1	2014-03-30
30.initCH	5794.46734264621	1	2014-03-30
19.disengage	5799.80387894884	1	2014-03-30
30.depart	5817.08221176226	1	2014-03-30
3.arrive	5864.28446048107	1	2014-03-30
fem.enter	5886.467	2	2014-03-30
2.disengage	5899.93864215918	2	2014-03-30
2.attack.4	5936.52133877265	2	2014-03-30
4.initSF	5936.52184747962	2	2014-03-30
4.disengage	5950.21746346739	2	2014-03-30
4.attack.2	5972.80734856393	2	2014-03-30
2.initFO	5972.80736486877	2	2014-03-30
19.depart	5996.47623396791	2	2014-03-30
4.disengage	6023.81537731737	2	2014-03-30
2.attack.4	6297.31771769735	2	2014-03-30
4.initFO	6297.31873323062	2	2014-03-30
clock.time	6300	2	2014-03-30
2.disengage	6317.80195024965	2	2014-03-30
2.attack.4	6350.82285538192	2	2014-03-30
4.initFO	6350.82400677725	2	2014-03-30
4.disengage	6380.69971232542	2	2014-03-30
2.attack.4	6403.00149946172	2	2014-03-30
4.initFO	6403.00167669991	2	2014-03-30
4.disengage	6470.50528029232	2	2014-03-30
4.attack.2	6540.27222493685	2	2014-03-30
2.initFO	6540.27272448133	2	2014-03-30
2.disengage	6554.1593305718	2	2014-03-30
2.attack.4	6584.67623905613	2	2014-03-30
4.initFO	6584.67880498072	2	2014-03-30
2.disengage	6605.18348316899	2	2014-03-30
fem.exit	6643	1	2014-03-30
2.attack.4	6700.21811989114	1	2014-03-30
4.initFO	6700.21914042454	1	2014-03-30
4.disengage	7105.57368766101	1	2014-03-30
4.attack.2	7134.7368148804	1	2014-03-30
2.initFO	7134.73757433371	1	2014-03-30
3.depart	7146.75914046855	1	2014-03-30
clock.time	7200	1	2014-03-30
1.depart	7206.72222444522	1	2014-03-30
4.disengage	7227.69149666444	1	2014-03-30
4.depart	7493.95538818721	1	2014-03-30
2.depart	7578.68737886046	1	2014-03-30
end.obs	9004	1	2014-03-30
