## Supplemental_reproducible_code for "Fighting isn’t sexy in lekking Greater Sage-grouse (*Centrocercus urophasianus*)": pres_exact_day_2

Events	Time	Date	Bird_ID	Type
1.arrive	0	2014-03-30	1	arrive
2.arrive	0	2014-03-30	2	arrive
3.arrive	0	2014-03-30	3	arrive
4.arrive	0	2014-03-30	4	arrive
7.arrive	0	2014-03-30	7	arrive
19.arrive	0	2014-03-30	19	arrive
22.arrive	0	2014-03-30	22	arrive
30.arrive	969.84	2014-03-30	30	arrive
24.arrive	982.78	2014-03-30	24	arrive
7.depart	1687.34093334502	2014-03-30	7	depart
30.depart	2102.02721501071	2014-03-30	30	depart
30.arrive	2353.01922761289	2014-03-30	30	arrive
1.depart	3512.64416991619	2014-03-30	1	depart
1.arrive	3649.85344810202	2014-03-30	1	arrive
30.depart	4327.14343771266	2014-03-30	30	depart
24.depart	4476.59841068202	2014-03-30	24	depart
1.depart	4707.42739833344	2014-03-30	1	depart
26.arrive	5043.87	2014-03-30	26	arrive
26.depart	5142.47337830762	2014-03-30	26	depart
3.depart	5391.03372700666	2014-03-30	3	depart
30.arrive	5603.76716572838	2014-03-30	30	arrive
1.arrive	5666.59648456067	2014-03-30	1	arrive
22.depart	5758.40222657126	2014-03-30	22	depart
30.depart	5817.08221176226	2014-03-30	30	depart
3.arrive	5864.28446048107	2014-03-30	3	arrive
19.depart	5996.47623396791	2014-03-30	19	depart
3.depart	7146.75914046855	2014-03-30	3	depart
1.depart	7206.72222444522	2014-03-30	1	depart
4.depart	7493.95538818721	2014-03-30	4	depart
2.depart	7578.68737886046	2014-03-30	2	depart
