## Supplemental_reproducible_code for "Fighting isn’t sexy in lekking Greater Sage-grouse (*Centrocercus urophasianus*)": evlist_day2

Events	Time
0	0
994	50.2485795284471
1024	53.1929905213662
89	266.730311107468
872	266.731567013614
964	314.18664058346
89	340.645443992497
872	340.647323417967
964	374.065508592994
628	565.055607963755
949	565.056000467334
979	565.115539218373
628	614.921892006666
919	614.92366455824
982	627.890650606531
18	658.33560607704
919	658.335810032655
961	664.757334531196
1069	685.290882935811
178	727.481137704005
874	727.48264790454
964	758.699078027505
178	769.727595415823
874	769.727707481181
967	793.012013523395
89	807.951312180263
872	807.951401749355
962	844.797185085316
0	900
0	969.84
0	982.78
89	994.455909651983
872	994.456583208481
962	1013.57872767048
195	1032.04915761376
922	1032.05148303454
967	1043.10368292541
670	1136.37295897682
873	1136.37517702338
984	1182.19286824028
638	1205.93033179605
930	1205.93076026037
982	1208.57085444244
638	1213.79270944906
930	1213.79477511596
982	1217.08629038786
58	1217.32398703253
930	1217.3251216239
962	1220.66664917618
1080	1224.85921401406
994	1347.61001535942
32	1352.45254350533
874	1352.45616870483
64	1365.45943906827
877	1365.4603194428
963	1388.1209881969
964	1390.32624651611
178	1403.031556814
874	1403.03167626047
964	1466.1739844133
89	1562.15201282672
932	1562.15237747247
962	1562.45770620437
52	1597.25187653299
954	1597.25387882455
962	1597.96164688069
994	1662.64064951072
1024	1663.00747569198
994	1676.28763758424
1024	1680.98523881424
0	1698.34684134029
31	1732.56650245951
873	1732.56671966131
994	1756.53987106976
1024	1761.14460512322
962	1791.01325049453
0	1800
203	2063.41503802572
930	2063.41694797428
967	2075.01376237146
1080	2110.34264209452
994	2171.79780841359
32	2172.39037088863
934	2172.39103124432
964	2173.30048785077
81	2226.50341932023
894	2226.5035434518
963	2291.1796408689
81	2292.18815128169
924	2292.18833263821
963	2293.86065666043
81	2297.57678461979
924	2297.57742370606
963	2301.60249334598
81	2311.06290194673
894	2311.06389647035
0	2349.15077966711
203	2376.0906948512
930	2376.0914285267
967	2376.10168712071
1080	2383.06613370482
984	2516.95631392368
197	2528.3847854897
924	2528.38563262686
967	2530.16571381575
197	2536.40456154789
924	2536.40465354061
967	2538.13090331594
81	2546.35473650507
894	2546.35713719196
93	2577.00878401168
877	2577.00899485165
0	2583.04935316343
964	2613.82975350824
963	2615.47422515809
93	2625.85816806232
877	2625.85875255316
964	2629.74659922355
81	2635.00865947152
924	2635.0099440951
963	2636.29131984188
64	2640.02038000966
877	2640.02116468478
963	2653.12880572739
23	2666.61745675786
924	2666.6188402985
961	2673.29371108336
1074	2676.64801271321
0	2700
58	2869.78385413653
930	2869.7848535648
962	2876.89540948593
87	2879.51823292263
930	2879.51845335336
963	2882.58158733348
87	2937.01426655966
930	2937.01475453357
963	2942.40765861225
1080	2965.92823935515
89	3071.15298128954
932	3071.15417877713
964	3074.45909659787
35	3121.63630055093
877	3121.63872025263
967	3130.41929171128
93	3162.38783182851
877	3162.39083897772
964	3175.44549509797
32	3182.11347296755
874	3182.11349105479
0	3186.72251730483
964	3280.00023555355
638	3292.55906112561
930	3292.55912613144
982	3292.64461932928
1080	3313.33062733284
994	3327.41851715173
1024	3329.79942158446
32	3556.86624667706
874	3556.86717513244
964	3565.23832029128
32	3599.76727568822
874	3599.76916411516
0	3600
962	3613.08173941655
64	3616.78374909867
877	3616.78376831933
963	3618.90285933354
32	3736.77899573127
934	3736.78090899608
964	3742.57196076551
64	3743.49603108161
877	3743.49609122914
32	3765.94651090564
874	3765.94654742624
964	3776.04908670267
963	3807.26188252162
176	3835.53352604303
932	3835.53673771033
962	3840.21073005127
195	3952.89694065048
892	3952.8982187908
967	4020.2089493994
178	4121.48160854262
874	4121.48203218569
0	4297.08965300893
964	4369.96944472966
32	4380.14210318866
874	4380.14347892385
964	4455.53224882028
116	4484.98473246227
930	4484.9854579536
964	4489.57204018107
0	4500
178	4515.50250818285
874	4515.50290791536
967	4520.33673543835
994	4520.82876440117
178	4521.10869959179
934	4521.10933609256
964	4523.51831454513
64	4539.96971627705
877	4539.97125080386
963	4543.76934554356
0	4645.567
2	4662.21201596491
873	4662.2120409312
58	4666.38292504813
960	4666.38363628082
962	4707.29532366618
638	4752.9440943058
960	4752.94456706291
963	4792.8578796802
2	4813.05499742351
873	4813.05530419091
982	4824.11608934944
32	4874.03189786699
874	4874.03556085104
1057	4906.22288570293
962	4937.43307103588
961	4956.17126389828
32	4957.70507529495
874	4957.70589284866
29	4983.08633092118
930	4983.08732489524
961	5017.19548644555
29	5022.82096007136
930	5022.8218817181
0	5043.87
961	5048.53232556216
87	5054.87459295932
930	5054.8753076862
963	5129.73195770593
29	5141.21295717012
930	5141.21316394647
961	5147.13101395843
754	5147.86982972912
930	5147.87051544558
986	5162.04207326479
29	5166.31990852772
930	5166.32073281175
961	5184.16301503666
1080	5199.98748323506
0	5252.99547306174
754	5347.81456653697
930	5347.81625786696
986	5360.630232432
754	5365.07528876618
930	5365.07541658149
986	5381.8565097997
29	5396.94027480634
930	5396.94039147393
0	5400
961	5406.73025933534
638	5411.03753416714
930	5411.03914393316
982	5441.11901019037
1080	5447.95418776287
59	5477.98242161341
871	5477.98283973939
961	5491.35827005947
2	5684.24451029186
933	5684.24539533897
961	5706.90169750285
964	5796.67508050509
32	5816.7972630942
874	5816.79732617659
0	5886.467
964	5908.24073161114
32	6025.43005939506
874	6025.43175859329
962	6057.4965707757
32	6154.83544524235
874	6154.83546232275
964	6206.56232653107
32	6286.64358310995
874	6286.64578309843
962	6292.65689645803
3	6293.17958878318
874	6293.18039351436
0	6300
964	6384.68883509532
25	6425.13745451891
896	6425.13748749698
961	6491.80466060204
0	6643
32	6737.36199861455
874	6737.36245467428
964	6969.42246062886
32	7002.26161825061
874	7002.26195232385
962	7039.14344291336
32	7067.20524314141
874	7067.20530979359
964	7069.84922404885
32	7106.04841465599
874	7106.04856337665
962	7178.88713406678
32	7183.91597619742
934	7183.91632223515
962	7190.53864058152
0	7200
61	7210.59011097796
934	7210.59178383954
963	7276.23356890966
1052	7337.02309864692
0	7435.32906972321
1072	7605.57608162621
1080	7621.61004400357
61	7889.21996670896
874	7889.22009185952
964	7945.10055519872
1051	8017.82791259517
0	8020.8683417844
0	8100
1054	8436.11453090607
59	8550.0148884362
931	8550.01516382045
963	8574.01247207691
1053	8761.85550975524
1076	8868.68603115842
0	8988.26946209818
0	9000
0	9004
