## Supplemental_reproducible_code for "Fighting isn’t sexy in lekking Greater Sage-grouse (*Centrocercus urophasianus*)": full_event_list

Events	Time	Females	Date
fem.enter	0	2	2014-03-29
2.attack.4	687.968	2	2014-03-29
4.initFO	687.969	2	2014-03-29
2.disengage.4	716.801	2	2014-03-29
7.attack.4	751.667	2	2014-03-29
4.initFO	751.668	2	2014-03-29
clock.time	900	2	2014-03-29
4.disengage.7	903.834	2	2014-03-29
2.attack.4	906	2	2014-03-29
4.initFO	906.001	2	2014-03-29
4.disengage.2	943.667	2	2014-03-29
2.attack.4	1044.267	2	2014-03-29
4.initFO	1044.268	2	2014-03-29
4.disengage.2	1065.601	2	2014-03-29
3.attack.2	1089	2	2014-03-29
2.initFO	1089.001	2	2014-03-29
7.attack.4	1094.1	2	2014-03-29
4.initFO	1094.101	2	2014-03-29
3.disengage.2	1110.234	2	2014-03-29
4.disengage.7	1163.968	2	2014-03-29
4.attack.7	1200.367	2	2014-03-29
7.initFO	1200.368	2	2014-03-29
1.attack.2	1220.467	2	2014-03-29
2.initSF	1220.468	2	2014-03-29
1.disengage.2	1226.434	2	2014-03-29
4.disengage.7	1233.767	2	2014-03-29
4.attack.7	1253.467	2	2014-03-29
7.initFO	1253.468	2	2014-03-29
4.disengage.7	1325.3	2	2014-03-29
2.attack.4	1331.367	2	2014-03-29
4.initFO	1331.368	2	2014-03-29
3.cop.start	1332.167	2	2014-03-29
3.cop.end	1335.033	2	2014-03-29
4.disengage.2	1434.2	2	2014-03-29
7.attack.4	1489.734	2	2014-03-29
4.initFO	1489.735	2	2014-03-29
clock.time	1800	2	2014-03-29
4.disengage.7	1848.934	2	2014-03-29
4.attack.7	1858.334	2	2014-03-29
7.initFO	1858.335	2	2014-03-29
7.disengage.4	1971.734	2	2014-03-29
2.attack.4	1992.133	2	2014-03-29
4.initFO	1992.134	2	2014-03-29
2.disengage.4	2301	2	2014-03-29
7.attack.4	2319.3	2	2014-03-29
4.initFO	2319.301	2	2014-03-29
7.disengage.4	2675.167	2	2014-03-29
clock.time	2700	2	2014-03-29
7.attack.4	2700.901	2	2014-03-29
4.initFO	2700.902	2	2014-03-29
fem.exit	2912.6	1	2014-03-29
3.attack.2	2943.167	1	2014-03-29
2.initFO	2943.168	1	2014-03-29
7.disengage.4	3520.601	1	2014-03-29
2.disengage.3	3540.601	1	2014-03-29
3.attack.7	3551.667	1	2014-03-29
7.initFO	3551.668	1	2014-03-29
clock.time	3600	1	2014-03-29
2.attack.4	3701	1	2014-03-29
4.initFO	3701.001	1	2014-03-29
2.disengage.4	4240.033	1	2014-03-29
1.attack.2	4291.2	1	2014-03-29
2.initFO	4291.201	1	2014-03-29
clock.time	4500	1	2014-03-29
3.disengage.7	4564.267	1	2014-03-29
1.disengage.2	4648.801	1	2014-03-29
4.attack.7	4713.234	1	2014-03-29
7.initFO	4713.235	1	2014-03-29
1.attack.3	4803.467	1	2014-03-29
3.initFO	4803.468	1	2014-03-29
3.disengage.1	5050.734	1	2014-03-29
1.attack.3	5072.334	1	2014-03-29
3.initFO	5072.335	1	2014-03-29
1.disengage.3	5138.801	1	2014-03-29
1.depart	5274.57	1	2014-03-29
clock.time	5400	1	2014-03-29
2.depart	5452.11	1	2014-03-29
7.disengage.4	5452.334	1	2014-03-29
3.depart	5456.08	1	2014-03-29
7.depart	5456.75	1	2014-03-29
4.depart	5456.92	1	2014-03-29
end.obs	5566	1	2014-03-29
fem.enter	0	2	2014-03-30
4.cop.start	50.2485795284471	2	2014-03-30
4.cop.end	53.1929905213662	2	2014-03-30
4.attack.2	266.730311107468	2	2014-03-30
2.initFO	266.731567013614	2	2014-03-30
4.disengage	314.18664058346	2	2014-03-30
4.attack.2	340.645443992497	2	2014-03-30
2.initFO	340.647323417967	2	2014-03-30
4.disengage	374.065508592994	2	2014-03-30
22.attack.19	565.055607963755	2	2014-03-30
19.initSF	565.056000467334	2	2014-03-30
19.disengage	565.115539218373	2	2014-03-30
22.attack.19	614.921892006666	2	2014-03-30
19.initCH	614.92366455824	2	2014-03-30
22.disengage	627.890650606531	2	2014-03-30
1.attack.19	658.33560607704	2	2014-03-30
19.initCH	658.335810032655	2	2014-03-30
1.disengage	664.757334531196	2	2014-03-30
19.depart	685.290882935811	2	2014-03-30
7.attack.4	727.481137704005	2	2014-03-30
4.initFO	727.48264790454	2	2014-03-30
4.disengage	758.699078027505	2	2014-03-30
7.attack.4	769.727595415823	2	2014-03-30
4.initFO	769.727707481181	2	2014-03-30
7.disengage	793.012013523395	2	2014-03-30
4.attack.2	807.951312180263	2	2014-03-30
2.initFO	807.951401749355	2	2014-03-30
2.disengage	844.797185085316	2	2014-03-30
clock.time	900	2	2014-03-30
30.arrive	969.84	2	2014-03-30
24.arrive	982.78	2	2014-03-30
4.attack.2	994.455909651983	2	2014-03-30
2.initFO	994.456583208481	2	2014-03-30
2.disengage	1013.57872767048	2	2014-03-30
7.attack.22	1032.04915761376	2	2014-03-30
22.initCH	1032.05148303454	2	2014-03-30
7.disengage	1043.10368292541	2	2014-03-30
24.attack.3	1136.37295897682	2	2014-03-30
3.initFO	1136.37517702338	2	2014-03-30
24.disengage	1182.19286824028	2	2014-03-30
22.attack.30	1205.93033179605	2	2014-03-30
30.initCH	1205.93076026037	2	2014-03-30
22.disengage	1208.57085444244	2	2014-03-30
22.attack.30	1213.79270944906	2	2014-03-30
30.initCH	1213.79477511596	2	2014-03-30
22.disengage	1217.08629038786	2	2014-03-30
2.attack.30	1217.32398703253	2	2014-03-30
30.initCH	1217.3251216239	2	2014-03-30
2.disengage	1220.66664917618	2	2014-03-30
30.depart	1224.85921401406	2	2014-03-30
4.cop.start	1347.61001535942	2	2014-03-30
2.attack.4	1352.45254350533	2	2014-03-30
4.initFO	1352.45616870483	2	2014-03-30
3.attack.7	1365.45943906827	2	2014-03-30
7.initFO	1365.4603194428	2	2014-03-30
3.disengage	1388.1209881969	2	2014-03-30
4.disengage	1390.32624651611	2	2014-03-30
7.attack.4	1403.031556814	2	2014-03-30
4.initFO	1403.03167626047	2	2014-03-30
4.disengage	1466.1739844133	2	2014-03-30
4.attack.2	1562.15201282672	2	2014-03-30
2.initSF	1562.15237747247	2	2014-03-30
2.disengage	1562.45770620437	2	2014-03-30
2.attack.24	1597.25187653299	2	2014-03-30
24.initSF	1597.25387882455	2	2014-03-30
2.disengage	1597.96164688069	2	2014-03-30
4.cop.start	1662.64064951072	2	2014-03-30
4.cop.end	1663.00747569198	2	2014-03-30
4.cop.start	1676.28763758424	2	2014-03-30
4.cop.end	1680.98523881424	2	2014-03-30
30.arrive	1698.34684134029	2	2014-03-30
2.attack.3	1732.56650245951	2	2014-03-30
3.initFO	1732.56671966131	2	2014-03-30
4.cop.start	1756.53987106976	2	2014-03-30
4.cop.end	1761.14460512322	2	2014-03-30
2.disengage	1791.01325049453	2	2014-03-30
clock.time	1800	2	2014-03-30
7.attack.30	2063.41503802572	2	2014-03-30
30.initCH	2063.41694797428	2	2014-03-30
7.disengage	2075.01376237146	2	2014-03-30
30.depart	2110.34264209452	2	2014-03-30
4.cop.start	2171.79780841359	2	2014-03-30
2.attack.4	2172.39037088863	2	2014-03-30
4.initSF	2172.39103124432	2	2014-03-30
4.disengage	2173.30048785077	2	2014-03-30
3.attack.24	2226.50341932023	2	2014-03-30
24.initFO	2226.5035434518	2	2014-03-30
3.disengage	2291.1796408689	2	2014-03-30
3.attack.24	2292.18815128169	2	2014-03-30
24.initCH	2292.18833263821	2	2014-03-30
3.disengage	2293.86065666043	2	2014-03-30
3.attack.24	2297.57678461979	2	2014-03-30
24.initCH	2297.57742370606	2	2014-03-30
3.disengage	2301.60249334598	2	2014-03-30
3.attack.24	2311.06290194673	2	2014-03-30
24.initFO	2311.06389647035	2	2014-03-30
30.arrive	2349.15077966711	2	2014-03-30
7.attack.30	2376.0906948512	2	2014-03-30
30.initCH	2376.0914285267	2	2014-03-30
7.disengage	2376.10168712071	2	2014-03-30
30.depart	2383.06613370482	2	2014-03-30
24.disengage	2516.95631392368	2	2014-03-30
7.attack.24	2528.3847854897	2	2014-03-30
24.initCH	2528.38563262686	2	2014-03-30
7.disengage	2530.16571381575	2	2014-03-30
7.attack.24	2536.40456154789	2	2014-03-30
24.initCH	2536.40465354061	2	2014-03-30
7.disengage	2538.13090331594	2	2014-03-30
3.attack.24	2546.35473650507	2	2014-03-30
24.initFO	2546.35713719196	2	2014-03-30
4.attack.7	2577.00878401168	2	2014-03-30
7.initFO	2577.00899485165	2	2014-03-30
30.arrive	2583.04935316343	2	2014-03-30
4.disengage	2613.82975350824	2	2014-03-30
3.disengage	2615.47422515809	2	2014-03-30
4.attack.7	2625.85816806232	2	2014-03-30
7.initFO	2625.85875255316	2	2014-03-30
4.disengage	2629.74659922355	2	2014-03-30
3.attack.24	2635.00865947152	2	2014-03-30
24.initCH	2635.0099440951	2	2014-03-30
3.disengage	2636.29131984188	2	2014-03-30
3.attack.7	2640.02038000966	2	2014-03-30
7.initFO	2640.02116468478	2	2014-03-30
3.disengage	2653.12880572739	2	2014-03-30
1.attack.24	2666.61745675786	2	2014-03-30
24.initCH	2666.6188402985	2	2014-03-30
1.disengage	2673.29371108336	2	2014-03-30
24.depart	2676.64801271321	2	2014-03-30
clock.time	2700	2	2014-03-30
2.attack.30	2869.78385413653	2	2014-03-30
30.initCH	2869.7848535648	2	2014-03-30
2.disengage	2876.89540948593	2	2014-03-30
3.attack.30	2879.51823292263	2	2014-03-30
30.initCH	2879.51845335336	2	2014-03-30
3.disengage	2882.58158733348	2	2014-03-30
3.attack.30	2937.01426655966	2	2014-03-30
30.initCH	2937.01475453357	2	2014-03-30
3.disengage	2942.40765861225	2	2014-03-30
30.depart	2965.92823935515	2	2014-03-30
4.attack.2	3071.15298128954	2	2014-03-30
2.initSF	3071.15417877713	2	2014-03-30
4.disengage	3074.45909659787	2	2014-03-30
2.attack.7	3121.63630055093	2	2014-03-30
7.initFO	3121.63872025263	2	2014-03-30
7.disengage	3130.41929171128	2	2014-03-30
4.attack.7	3162.38783182851	2	2014-03-30
7.initFO	3162.39083897772	2	2014-03-30
4.disengage	3175.44549509797	2	2014-03-30
2.attack.4	3182.11347296755	2	2014-03-30
4.initFO	3182.11349105479	2	2014-03-30
30.arrive	3186.72251730483	2	2014-03-30
4.disengage	3280.00023555355	2	2014-03-30
22.attack.30	3292.55906112561	2	2014-03-30
30.initCH	3292.55912613144	2	2014-03-30
22.disengage	3292.64461932928	2	2014-03-30
30.depart	3313.33062733284	2	2014-03-30
4.cop.start	3327.41851715173	2	2014-03-30
4.cop.end	3329.79942158446	2	2014-03-30
2.attack.4	3556.86624667706	2	2014-03-30
4.initFO	3556.86717513244	2	2014-03-30
4.disengage	3565.23832029128	2	2014-03-30
2.attack.4	3599.76727568822	2	2014-03-30
4.initFO	3599.76916411516	2	2014-03-30
clock.time	3600	2	2014-03-30
2.disengage	3613.08173941655	2	2014-03-30
3.attack.7	3616.78374909867	2	2014-03-30
7.initFO	3616.78376831933	2	2014-03-30
3.disengage	3618.90285933354	2	2014-03-30
2.attack.4	3736.77899573127	2	2014-03-30
4.initSF	3736.78090899608	2	2014-03-30
4.disengage	3742.57196076551	2	2014-03-30
3.attack.7	3743.49603108161	2	2014-03-30
7.initFO	3743.49609122914	2	2014-03-30
2.attack.4	3765.94651090564	2	2014-03-30
4.initFO	3765.94654742624	2	2014-03-30
4.disengage	3776.04908670267	2	2014-03-30
3.disengage	3807.26188252162	2	2014-03-30
7.attack.2	3835.53352604303	2	2014-03-30
2.initSF	3835.53673771033	2	2014-03-30
2.disengage	3840.21073005127	2	2014-03-30
7.attack.22	3952.89694065048	2	2014-03-30
22.initFO	3952.8982187908	2	2014-03-30
7.disengage	4020.2089493994	2	2014-03-30
7.attack.4	4121.48160854262	2	2014-03-30
4.initFO	4121.48203218569	2	2014-03-30
30.arrive	4297.08965300893	2	2014-03-30
4.disengage	4369.96944472966	2	2014-03-30
2.attack.4	4380.14210318866	2	2014-03-30
4.initFO	4380.14347892385	2	2014-03-30
4.disengage	4455.53224882028	2	2014-03-30
4.attack.30	4484.98473246227	2	2014-03-30
30.initCH	4484.9854579536	2	2014-03-30
4.disengage	4489.57204018107	2	2014-03-30
clock.time	4500	2	2014-03-30
7.attack.4	4515.50250818285	2	2014-03-30
4.initFO	4515.50290791536	2	2014-03-30
7.disengage	4520.33673543835	2	2014-03-30
4.cop.start	4520.82876440117	2	2014-03-30
7.attack.4	4521.10869959179	2	2014-03-30
4.initSF	4521.10933609256	2	2014-03-30
4.disengage	4523.51831454513	2	2014-03-30
3.attack.7	4539.96971627705	2	2014-03-30
7.initFO	4539.97125080386	2	2014-03-30
3.disengage	4543.76934554356	2	2014-03-30
fem.exit	4645.567	1	2014-03-30
1.attack.3	4662.21201596491	1	2014-03-30
3.initFO	4662.2120409312	1	2014-03-30
2.attack.30	4666.38292504813	1	2014-03-30
30.initSF	4666.38363628082	1	2014-03-30
2.disengage	4707.29532366618	1	2014-03-30
22.attack.30	4752.9440943058	1	2014-03-30
30.initSF	4752.94456706291	1	2014-03-30
3.disengage	4792.8578796802	1	2014-03-30
1.attack.3	4813.05499742351	1	2014-03-30
3.initFO	4813.05530419091	1	2014-03-30
22.disengage	4824.11608934944	1	2014-03-30
2.attack.4	4874.03189786699	1	2014-03-30
4.initFO	4874.03556085104	1	2014-03-30
7.depart	4906.22288570293	1	2014-03-30
2.disengage	4937.43307103588	1	2014-03-30
1.disengage	4956.17126389828	1	2014-03-30
2.attack.4	4957.70507529495	1	2014-03-30
4.initFO	4957.70589284866	1	2014-03-30
1.attack.30	4983.08633092118	1	2014-03-30
30.initCH	4983.08732489524	1	2014-03-30
1.disengage	5017.19548644555	1	2014-03-30
1.attack.30	5022.82096007136	1	2014-03-30
30.initCH	5022.8218817181	1	2014-03-30
26.arrive	5043.87	1	2014-03-30
1.disengage	5048.53232556216	1	2014-03-30
3.attack.30	5054.87459295932	1	2014-03-30
30.initCH	5054.8753076862	1	2014-03-30
3.disengage	5129.73195770593	1	2014-03-30
1.attack.30	5141.21295717012	1	2014-03-30
30.initCH	5141.21316394647	1	2014-03-30
1.disengage	5147.13101395843	1	2014-03-30
26.attack.30	5147.86982972912	1	2014-03-30
30.initCH	5147.87051544558	1	2014-03-30
26.disengage	5162.04207326479	1	2014-03-30
1.attack.30	5166.31990852772	1	2014-03-30
30.initCH	5166.32073281175	1	2014-03-30
1.disengage	5184.16301503666	1	2014-03-30
30.depart	5199.98748323506	1	2014-03-30
30.arrive	5252.99547306174	1	2014-03-30
26.attack.30	5347.81456653697	1	2014-03-30
30.initCH	5347.81625786696	1	2014-03-30
26.disengage	5360.630232432	1	2014-03-30
26.attack.30	5365.07528876618	1	2014-03-30
30.initCH	5365.07541658149	1	2014-03-30
26.disengage	5381.8565097997	1	2014-03-30
1.attack.30	5396.94027480634	1	2014-03-30
30.initCH	5396.94039147393	1	2014-03-30
clock.time	5400	1	2014-03-30
1.disengage	5406.73025933534	1	2014-03-30
22.attack.30	5411.03753416714	1	2014-03-30
30.initCH	5411.03914393316	1	2014-03-30
22.disengage	5441.11901019037	1	2014-03-30
30.depart	5447.95418776287	1	2014-03-30
3.attack.1	5477.98242161341	1	2014-03-30
1.initFO	5477.98283973939	1	2014-03-30
1.disengage	5491.35827005947	1	2014-03-30
1.attack.3	5684.24451029186	1	2014-03-30
3.initSF	5684.24539533897	1	2014-03-30
1.disengage	5706.90169750285	1	2014-03-30
4.disengage	5796.67508050509	1	2014-03-30
2.attack.4	5816.7972630942	1	2014-03-30
4.initFO	5816.79732617659	1	2014-03-30
fem.enter	5886.467	2	2014-03-30
4.disengage	5908.24073161114	2	2014-03-30
2.attack.4	6025.43005939506	2	2014-03-30
4.initFO	6025.43175859329	2	2014-03-30
2.disengage	6057.4965707757	2	2014-03-30
2.attack.4	6154.83544524235	2	2014-03-30
4.initFO	6154.83546232275	2	2014-03-30
4.disengage	6206.56232653107	2	2014-03-30
2.attack.4	6286.64358310995	2	2014-03-30
4.initFO	6286.64578309843	2	2014-03-30
2.disengage	6292.65689645803	2	2014-03-30
1.attack.4	6293.17958878318	2	2014-03-30
4.initFO	6293.18039351436	2	2014-03-30
clock.time	6300	2	2014-03-30
4.disengage	6384.68883509532	2	2014-03-30
1.attack.26	6425.13745451891	2	2014-03-30
26.initFO	6425.13748749698	2	2014-03-30
1.disengage	6491.80466060204	2	2014-03-30
fem.exit	6643	1	2014-03-30
2.attack.4	6737.36199861455	1	2014-03-30
4.initFO	6737.36245467428	1	2014-03-30
4.disengage	6969.42246062886	1	2014-03-30
2.attack.4	7002.26161825061	1	2014-03-30
4.initFO	7002.26195232385	1	2014-03-30
2.disengage	7039.14344291336	1	2014-03-30
2.attack.4	7067.20524314141	1	2014-03-30
4.initFO	7067.20530979359	1	2014-03-30
4.disengage	7069.84922404885	1	2014-03-30
2.attack.4	7106.04841465599	1	2014-03-30
4.initFO	7106.04856337665	1	2014-03-30
2.disengage	7178.88713406678	1	2014-03-30
2.attack.4	7183.91597619742	1	2014-03-30
4.initSF	7183.91632223515	1	2014-03-30
2.disengage	7190.53864058152	1	2014-03-30
clock.time	7200	1	2014-03-30
3.attack.4	7210.59011097796	1	2014-03-30
4.initSF	7210.59178383954	1	2014-03-30
3.disengage	7276.23356890966	1	2014-03-30
2.depart	7337.02309864692	1	2014-03-30
30.arrive	7435.32906972321	1	2014-03-30
22.depart	7605.57608162621	1	2014-03-30
30.depart	7621.61004400357	1	2014-03-30
3.attack.4	7889.21996670896	1	2014-03-30
4.initFO	7889.22009185952	1	2014-03-30
4.disengage	7945.10055519872	1	2014-03-30
1.depart	8017.82791259517	1	2014-03-30
1.arrive	8020.8683417844	1	2014-03-30
clock.time	8100	1	2014-03-30
4.depart	8436.11453090607	1	2014-03-30
3.attack.1	8550.0148884362	1	2014-03-30
1.initSF	8550.01516382045	1	2014-03-30
3.disengage	8574.01247207691	1	2014-03-30
3.depart	8761.85550975524	1	2014-03-30
26.depart	8868.68603115842	1	2014-03-30
3.arrive	8988.26946209818	1	2014-03-30
clock.time	9000	1	2014-03-30
end.obs	9004	1	2014-03-30
