## Supplemental_reproducible_code for "Fighting isn’t sexy in lekking Greater Sage-grouse (*Centrocercus urophasianus*)": pres_exact_day_2

Events	Time	Date	Bird_ID	Type
1.arrive	0	2014-03-30	1	arrive
2.arrive	0	2014-03-30	2	arrive
3.arrive	0	2014-03-30	3	arrive
4.arrive	0	2014-03-30	4	arrive
7.arrive	0	2014-03-30	7	arrive
19.arrive	0	2014-03-30	19	arrive
22.arrive	0	2014-03-30	22	arrive
19.depart	685.290882935811	2014-03-30	19	depart
30.arrive	969.84	2014-03-30	30	arrive
24.arrive	982.78	2014-03-30	24	arrive
30.depart	1224.85921401406	2014-03-30	30	depart
30.arrive	1698.34684134029	2014-03-30	30	arrive
30.depart	2110.34264209452	2014-03-30	30	depart
30.arrive	2349.15077966711	2014-03-30	30	arrive
30.depart	2383.06613370482	2014-03-30	30	depart
30.arrive	2583.04935316343	2014-03-30	30	arrive
24.depart	2676.64801271321	2014-03-30	24	depart
30.depart	2965.92823935515	2014-03-30	30	depart
30.arrive	3186.72251730483	2014-03-30	30	arrive
30.depart	3313.33062733284	2014-03-30	30	depart
30.arrive	4297.08965300893	2014-03-30	30	arrive
7.depart	4906.22288570293	2014-03-30	7	depart
26.arrive	5043.87	2014-03-30	26	arrive
30.depart	5199.98748323506	2014-03-30	30	depart
30.arrive	5252.99547306174	2014-03-30	30	arrive
30.depart	5447.95418776287	2014-03-30	30	depart
2.depart	7337.02309864692	2014-03-30	2	depart
30.arrive	7435.32906972321	2014-03-30	30	arrive
22.depart	7605.57608162621	2014-03-30	22	depart
30.depart	7621.61004400357	2014-03-30	30	depart
1.depart	8017.82791259517	2014-03-30	1	depart
1.arrive	8020.8683417844	2014-03-30	1	arrive
4.depart	8436.11453090607	2014-03-30	4	depart
3.depart	8761.85550975524	2014-03-30	3	depart
26.depart	8868.68603115842	2014-03-30	26	depart
3.arrive	8988.26946209818	2014-03-30	3	arrive
