## Supplemental_reproducible_code for "Fighting isn’t sexy in lekking Greater Sage-grouse (*Centrocercus urophasianus*)": evlist_day2

Events	Time
0	0
994	0.277860557792685
32	1.75945519182022
874	1.76073513880796
962	14.5600235416931
88	124.162915786759
871	124.164901655263
961	136.628248769575
178	210.409034836984
874	210.411105730609
964	233.012464823925
32	299.389434337477
874	299.39109788397
962	301.644007714622
64	346.400982469864
877	346.400986852917
963	478.79312713502
64	578.55717198947
877	578.557189855644
963	584.481067156395
64	808.817379662484
877	808.818162500532
543	841.077820420861
922	841.077861936396
979	841.523278268434
628	862.142437612793
889	862.143555745346
0	900
963	902.164208150162
32	919.764345313255
874	919.768445888139
2	967.663281473969
933	967.665158596282
0	969.84
964	971.501071123131
0	982.78
963	987.142944808321
993	1000.13899045759
1023	1004.26259781398
982	1022.57986345893
638	1022.8295031779
930	1022.83012689266
982	1044.61048336957
116	1099.89198107513
930	1099.89254766517
964	1110.73891966181
1080	1140.9608531363
177	1224.47463991129
933	1224.47481580158
963	1226.10732471181
81	1265.25225009114
924	1265.25282204241
963	1265.93109090853
110	1266.56225503395
924	1266.56284520232
964	1269.2750331277
52	1320.11458243426
954	1320.11500365799
984	1369.3502873485
543	1429.67952539264
952	1429.68070917699
979	1441.52405727122
992	1458.70585733606
89	1472.32006328338
872	1472.32290911995
81	1473.06129574421
894	1473.06155427925
0	1482.39545343779
964	1534.40622618751
638	1546.63829105419
930	1546.6394158772
982	1548.35236718126
638	1561.58233844519
930	1561.58242062488
982	1561.73485161531
58	1571.2004859031
930	1571.20055867241
962	1576.85747857932
32	1591.52284560591
874	1591.52461589346
963	1597.63323026843
23	1599.59958858391
954	1599.59997413467
961	1623.38412285129
962	1624.27614731267
1080	1670.90351083059
52	1688.47147136116
924	1688.47155439766
962	1694.98307582168
52	1699.18658871139
924	1699.18710865708
962	1699.34885256241
23	1733.00505283628
924	1733.00510838244
961	1742.63579433971
197	1743.63647633595
894	1743.63653372551
543	1783.43579263517
922	1783.43930046369
979	1784.83487475087
994	1793.35007642773
32	1799.30803614475
874	1799.30886262704
0	1800
962	1823.65256014751
543	1861.88856923302
952	1861.8894506601
979	1865.57946286872
89	1914.04539098988
872	1914.04778079951
1051	1936.30815290259
0	1949.40245903909
638	1967.839714347
930	1967.84002634773
982	1972.99064660475
964	1992.41567954557
116	1993.75397705556
930	1993.75567696758
964	1994.97699315568
87	2017.50336253439
930	2017.50583294259
963	2018.80881463612
58	2019.85004528285
930	2019.85020906774
962	2021.65242785957
116	2028.16146393871
930	2028.16161062899
964	2032.76381845013
638	2073.73298795439
900	2073.73325482263
967	2097.45381185971
990	2159.02689416722
116	2193.26522710089
930	2193.26549134427
964	2198.37591226016
58	2219.82532016127
930	2219.82545697185
962	2220.8936727706
81	2230.93502230099
954	2230.93534367603
963	2232.0154785447
52	2233.11352872074
954	2233.1154651262
962	2233.42068860254
116	2251.74763055068
930	2251.74772940215
964	2256.17706601456
551	2259.56266136969
930	2259.56281326257
979	2275.77200863811
116	2286.87733102299
960	2286.87736454048
964	2288.74666033481
87	2309.82803824007
930	2309.83084523879
963	2313.49040857459
116	2322.64327896138
930	2322.6475719487
964	2333.39434012403
116	2339.79516318986
930	2339.79719999735
81	2345.83509281328
954	2345.83964924983
963	2349.43411410826
964	2352.23495557694
197	2356.40341137141
924	2356.40376461912
967	2358.72333374372
81	2362.87533587962
894	2362.87832170305
963	2365.99050741122
993	2366.32540597228
1023	2371.77054097425
81	2400.39227553699
924	2400.39678229029
963	2403.18729348874
81	2417.26605522563
894	2417.26787344732
628	2428.04446725546
919	2428.04470263641
984	2430.05945441835
982	2434.74637276949
628	2439.03040534896
919	2439.0311093624
982	2440.86593770325
81	2489.76194540749
894	2489.76343278365
116	2498.18241952222
930	2498.18310684317
964	2505.67666116526
116	2524.21276986123
930	2524.21443917761
964	2527.63135122131
116	2551.78265813467
930	2551.78317847819
964	2555.48710208657
116	2564.66214726068
930	2564.6634858995
964	2564.83032159493
551	2614.44569751065
930	2614.44614401998
984	2616.57098171644
979	2621.69887062052
61	2634.41244716397
934	2634.41293322289
696	2644.29074333259
930	2644.29252049756
984	2648.13087876747
964	2648.42172005622
32	2672.76552767732
874	2672.76575959987
81	2678.06590064613
924	2678.06611711826
203	2683.72095910213
930	2683.72104308167
963	2684.97725201871
967	2688.41515132606
0	2700
87	2705.79634221741
930	2705.79860506073
963	2723.35329549922
551	2724.17970194371
930	2724.1813119412
964	2728.44937259179
979	2728.51503261753
1080	2740.92285122449
110	2749.26332320043
924	2749.2633724591
964	2754.93936426062
0	2764.322513642
52	2773.19993371314
924	2773.20512650939
962	2773.3584792986
197	2787.70572263681
894	2787.70579369524
543	2789.04191927032
952	2789.04255667567
979	2792.06860327757
967	2802.73864911689
197	2820.44548622591
924	2820.44616105279
967	2821.50275358489
197	2831.02037734886
924	2831.02633836888
967	2833.28879431482
197	2837.4570225569
894	2837.45835091908
543	2844.52804004348
922	2844.52874595919
979	2847.09951655645
967	2850.06958724756
81	2866.12917951903
924	2866.12959778569
116	2870.64685484857
900	2870.64698921416
964	2872.48467398464
543	2874.63245925097
922	2874.63902286213
963	2880.47954463184
197	2890.41304462035
894	2890.41484095806
979	2901.88435319672
543	2978.68713153485
922	2978.68941657488
979	2979.69404086364
116	2985.65991903532
930	2985.66276858345
964	2988.7597634379
116	3007.19249130015
930	3007.19680657863
964	3009.79868064195
116	3021.29774047189
930	3021.29868745847
964	3022.13639710989
984	3024.40929874139
32	3036.90550588778
934	3036.90696845432
964	3039.78117632706
32	3050.43979566455
874	3050.44326359185
964	3053.28871748259
551	3057.30966187771
930	3057.30984163111
979	3061.36713334782
1080	3062.16236573115
32	3086.90562405983
934	3086.90713450213
962	3087.27553650538
0	3109.54958523363
116	3123.30042963092
930	3123.30234383197
64	3124.5917969508
877	3124.59261431844
964	3124.75512264853
963	3138.50707730919
638	3152.56859042769
960	3152.56918238264
982	3193.4468495458
32	3200.14196230542
874	3200.14229129669
962	3247.59487161141
87	3252.35670881206
930	3252.35803850754
963	3256.00077927796
87	3270.89666188702
930	3270.89868812318
963	3277.55527091652
87	3279.86248590672
930	3279.86264777312
963	3280.19402748746
87	3280.20002382551
930	3280.20009034157
963	3280.21696723544
81	3284.09463830257
954	3284.09779203118
963	3288.30835145904
0	3288.34432974934
543	3300.31883372113
922	3300.31887934181
979	3300.97296951195
551	3329.84018533207
930	3329.84141907192
979	3333.32209205775
551	3338.03386748106
930	3338.03432374041
979	3340.2871764088
87	3340.98499880177
930	3340.98519081887
963	3343.19704824558
203	3351.87399670018
930	3351.87427386045
967	3367.58746970612
696	3380.09665358491
930	3380.0969734278
984	3384.69810940612
628	3389.89242203284
919	3389.89299681684
982	3390.11240128966
993	3396.75070102487
1023	3398.13523136439
638	3400.72620146897
930	3400.72750421833
982	3403.38706033448
638	3406.58632674943
930	3406.58973358937
982	3412.15564487795
110	3437.93320721054
954	3437.93337464457
964	3438.19925685107
23	3441.07041282707
924	3441.07172293655
961	3444.21557322678
81	3450.32664635034
924	3450.32902406176
963	3456.80441201813
23	3458.02553393569
924	3458.02589676835
961	3459.1686721639
23	3460.00362377218
924	3460.00382852571
32	3463.10311807263
874	3463.10479857177
961	3463.16589603803
23	3472.74514391294
954	3472.74654442427
961	3481.66806803986
964	3488.9141407455
61	3491.22199344986
874	3491.22227484536
23	3492.68728068558
954	3492.68795009925
961	3493.12383267024
29	3493.862106337
930	3493.8626322463
961	3495.64546658246
58	3508.57385956234
930	3508.57543973621
962	3510.83445200981
58	3517.29565304485
930	3517.29647555722
964	3517.49450075522
962	3520.4957461996
89	3543.39902026668
932	3543.4004213508
964	3546.86803963765
64	3549.9146083066
877	3549.9147261286
23	3577.89200565314
924	3577.89316317698
961	3580.01984650143
23	3581.21635771694
924	3581.2174994166
961	3585.53309033319
23	3587.13390524011
924	3587.13488738769
961	3587.20851357797
963	3588.67582138834
23	3599.01513063886
924	3599.01626603756
0	3600
961	3600.07290696471
23	3603.82879320582
894	3603.83259075479
961	3638.53163699033
23	3671.93914448953
924	3671.94083564637
961	3674.99311101508
81	3676.82564022231
894	3676.82636347864
963	3731.91808778612
696	3757.46567986735
930	3757.46589053402
984	3758.55368835507
551	3770.19155940795
900	3770.19255080874
81	3789.9573774838
954	3789.95930876011
963	3800.44561853602
81	3801.46910236233
924	3801.47315530236
963	3802.00504646777
674	3806.07846615968
877	3806.07856605065
32	3827.86723526265
874	3827.86730722929
979	3843.99256585927
967	3844.77063611731
962	3894.86022673806
32	3913.22632767438
874	3913.22728373386
964	3957.24987776049
58	4012.60050676129
930	4012.60088037544
962	4015.51636151919
696	4015.95449641923
930	4015.95498298851
984	4022.12182444485
551	4051.11229304321
930	4051.11244908994
979	4053.40823883523
116	4059.01204454187
930	4059.01308914514
964	4061.23746576727
23	4071.25591897273
924	4071.25664911521
961	4071.59974841336
23	4086.22094836761
954	4086.22138155583
961	4091.63104931011
178	4096.76195263023
934	4096.76237244285
967	4100.07113436104
197	4109.85820282476
924	4109.85940849831
628	4120.70503576717
919	4120.70775386555
967	4120.75214953326
982	4134.20127091036
89	4137.40677560599
872	4137.40815794985
964	4158.96182523237
696	4207.28307284965
930	4207.28456996194
984	4212.62902743473
197	4214.12041195077
924	4214.12057275208
967	4217.76221498409
696	4254.88292645176
930	4254.88304084592
984	4255.83838849102
551	4273.50263521075
930	4273.50350872746
979	4274.05929556401
23	4303.49188866081
924	4303.49366960209
961	4304.28864430863
203	4308.92731799316
930	4308.92855869833
967	4312.00107884032
29	4315.82068980454
930	4315.82284750179
961	4316.35487786999
23	4331.29420820253
924	4331.29528400509
961	4331.86118644403
23	4334.54816743791
954	4334.54983765962
961	4342.54181926604
23	4345.27443230368
894	4345.27740900595
961	4354.4646194554
203	4376.31855805383
930	4376.31890472084
967	4376.95762550229
23	4381.15788332495
924	4381.15863382436
961	4381.21253890794
23	4381.47873189047
894	4381.47877873112
203	4406.37393547126
930	4406.37560428008
967	4407.87141202982
58	4408.52703236772
930	4408.52705026732
962	4410.02025339976
984	4428.64860466975
696	4448.42524919632
930	4448.42563468494
984	4450.22682706033
116	4450.707590916
960	4450.70813886636
964	4451.56892332692
203	4462.76532125979
930	4462.76642840924
967	4468.47183876489
848	4484.62010785568
877	4484.62068788161
0	4500
967	4509.78496375607
551	4527.21909273274
930	4527.21917548124
979	4530.51257004404
116	4531.03581129423
960	4531.03705141615
23	4535.59203618436
924	4535.59354553902
961	4537.00249952927
81	4537.84355904809
924	4537.8454675764
963	4539.57191452509
81	4539.65418444595
894	4539.65461632366
964	4569.25452866432
178	4575.81856422296
874	4575.81895427496
963	4582.37277063052
1080	4611.18623120281
967	4618.59164403968
543	4621.66575588171
922	4621.66766507719
979	4637.56651351579
0	4645.567
81	4707.61649732655
924	4707.61724836953
963	4716.55343594413
23	4717.8044480604
954	4717.80590503464
1069	4728.47187046493
961	4741.67364635946
64	4762.97352317468
937	4762.97372644583
963	4770.61340347447
23	4826.79911419528
954	4826.79918076477
1053	4906.24028117564
961	4925.12791607332
197	4954.66126927826
924	4954.66175227182
32	4986.76601336641
874	4986.76855765643
0	4991.5793003641
967	5014.20588555953
23	5018.07213743992
894	5018.07358880647
0	5037.72481913899
1057	5038.59290411145
961	5041.16175423429
0	5043.87
1072	5060.86800959527
23	5112.1599877257
954	5112.16077044212
984	5128.28205106267
23	5162.063890152
894	5162.06466954571
961	5221.83712507749
81	5232.73429904051
924	5232.73746343007
964	5234.88799205292
963	5241.81945380183
81	5259.44942618992
924	5259.4498013801
963	5265.01291570472
81	5270.66459972328
894	5270.66485845182
58	5281.12523987546
930	5281.12545182341
962	5301.71295292695
1080	5308.47610167756
89	5340.78659184455
872	5340.78670435389
0	5400
963	5498.09426867847
23	5544.39060906822
924	5544.39064425891
961	5547.05912448345
23	5549.22392213023
924	5549.22570786561
961	5571.9562290146
23	5577.14187098645
924	5577.14274235735
961	5579.62717562581
1051	5594.64649512327
81	5686.46050196689
924	5686.46104420153
963	5692.37882578598
964	5712.9143087166
670	5718.02428474898
873	5718.02689360089
89	5725.86830989738
872	5725.86887496051
984	5866.2001370898
0	5886.467
962	5965.39270271967
89	5995.1566555408
872	5995.16018938031
962	6051.48351744804
81	6073.64593869144
894	6073.64600892492
0	6074.83039775751
0	6077.49995886281
963	6145.38738317209
58	6158.31365831527
930	6158.31688614214
962	6162.71679695917
1080	6166.18701817029
81	6172.74650956961
924	6172.74675986186
963	6178.31941235781
81	6179.45561796137
924	6179.45928204937
963	6181.19903486503
32	6194.9085461809
874	6194.91177331118
81	6218.77076036693
924	6218.77137497291
963	6218.81834459022
964	6232.57142472635
89	6255.93080748597
872	6255.93167381509
81	6267.50020892699
924	6267.50130564472
963	6268.483206922
81	6278.33552616659
924	6278.33594968055
963	6278.37869438639
81	6282.25784962995
924	6282.25803502801
963	6284.28414087477
23	6289.87207887498
894	6289.87227522895
0	6300
962	6307.37790903641
1053	6426.43938086091
0	6435.1743579741
961	6472.0994129131
23	6474.66466122666
954	6474.66504318554
961	6477.08295398034
23	6481.45511705675
924	6481.45585988883
89	6485.51650226335
872	6485.51668302846
961	6490.70921927553
23	6491.81865901974
924	6491.81960117929
961	6495.02675117843
23	6505.05910880013
924	6505.05981285059
961	6507.63765205902
81	6510.24231970656
924	6510.24275171702
963	6512.4050515304
81	6517.49152237306
924	6517.4924565527
963	6517.59334985766
23	6528.47621852624
924	6528.47795870576
961	6530.72476445022
23	6531.40976956044
924	6531.4104853783
962	6531.80322127452
961	6533.38128005556
23	6540.02268493664
924	6540.02498045739
961	6543.68341993263
23	6547.41349038646
924	6547.41368928063
961	6547.80906347003
81	6557.57243052963
924	6557.5765372812
963	6562.80406773789
81	6567.3579900862
924	6567.36017011369
963	6567.90717836017
81	6571.04072697081
924	6571.04306459282
963	6573.0290029056
81	6574.38558405044
924	6574.38648221837
963	6574.44977623115
81	6575.97330822226
894	6575.97373078699
0	6643
89	6703.4775827135
872	6703.47857125172
0	6783.54008527186
754	6867.31779161192
930	6867.3198452126
984	6930.5874285622
986	6939.26730534419
1080	6940.1958300153
23	6975.72797962704
924	6975.72880982399
961	7016.64897406578
23	7026.42006792653
924	7026.42035013129
961	7032.32067167913
23	7034.65292330572
924	7034.65417654166
961	7050.75409249631
23	7052.66923807484
924	7052.67277708041
961	7059.07032983344
23	7082.58829764216
924	7082.58898825669
961	7084.1116189587
81	7087.58946091614
924	7087.59043478218
962	7087.85241977665
963	7090.43096140638
110	7093.77476898046
924	7093.77603057518
964	7095.79354705413
81	7105.21607000602
924	7105.21759236835
963	7109.89154466026
81	7118.91216287808
924	7118.91364009716
963	7122.17269393709
23	7135.71308135249
894	7135.71336310418
1054	7147.8950388551
0	7200
1053	7275.51464641457
961	7462.44941475485
1074	7489.90656755657
0	7506.72393050979
1080	7586.92222167053
1076	7781.86359282229
1051	7969.04062926289
0	8051.49704672778
0	8100
1052	8229.93641755278
1053	8289.85118863517
0	9004
