## Supplemental_reproducible_code for "Fighting isn’t sexy in lekking Greater Sage-grouse (*Centrocercus urophasianus*)": full_event_list

Events	Time	Females	Date
fem.enter	0	2	2014-03-29
2.attack.4	687.968	2	2014-03-29
4.initFO	687.969	2	2014-03-29
2.disengage.4	716.801	2	2014-03-29
7.attack.4	751.667	2	2014-03-29
4.initFO	751.668	2	2014-03-29
clock.time	900	2	2014-03-29
4.disengage.7	903.834	2	2014-03-29
2.attack.4	906	2	2014-03-29
4.initFO	906.001	2	2014-03-29
4.disengage.2	943.667	2	2014-03-29
2.attack.4	1044.267	2	2014-03-29
4.initFO	1044.268	2	2014-03-29
4.disengage.2	1065.601	2	2014-03-29
3.attack.2	1089	2	2014-03-29
2.initFO	1089.001	2	2014-03-29
7.attack.4	1094.1	2	2014-03-29
4.initFO	1094.101	2	2014-03-29
3.disengage.2	1110.234	2	2014-03-29
4.disengage.7	1163.968	2	2014-03-29
4.attack.7	1200.367	2	2014-03-29
7.initFO	1200.368	2	2014-03-29
1.attack.2	1220.467	2	2014-03-29
2.initSF	1220.468	2	2014-03-29
1.disengage.2	1226.434	2	2014-03-29
4.disengage.7	1233.767	2	2014-03-29
4.attack.7	1253.467	2	2014-03-29
7.initFO	1253.468	2	2014-03-29
4.disengage.7	1325.3	2	2014-03-29
2.attack.4	1331.367	2	2014-03-29
4.initFO	1331.368	2	2014-03-29
3.cop.start	1332.167	2	2014-03-29
3.cop.end	1335.033	2	2014-03-29
4.disengage.2	1434.2	2	2014-03-29
7.attack.4	1489.734	2	2014-03-29
4.initFO	1489.735	2	2014-03-29
clock.time	1800	2	2014-03-29
4.disengage.7	1848.934	2	2014-03-29
4.attack.7	1858.334	2	2014-03-29
7.initFO	1858.335	2	2014-03-29
7.disengage.4	1971.734	2	2014-03-29
2.attack.4	1992.133	2	2014-03-29
4.initFO	1992.134	2	2014-03-29
2.disengage.4	2301	2	2014-03-29
7.attack.4	2319.3	2	2014-03-29
4.initFO	2319.301	2	2014-03-29
7.disengage.4	2675.167	2	2014-03-29
clock.time	2700	2	2014-03-29
7.attack.4	2700.901	2	2014-03-29
4.initFO	2700.902	2	2014-03-29
fem.exit	2912.6	1	2014-03-29
3.attack.2	2943.167	1	2014-03-29
2.initFO	2943.168	1	2014-03-29
7.disengage.4	3520.601	1	2014-03-29
2.disengage.3	3540.601	1	2014-03-29
3.attack.7	3551.667	1	2014-03-29
7.initFO	3551.668	1	2014-03-29
clock.time	3600	1	2014-03-29
2.attack.4	3701	1	2014-03-29
4.initFO	3701.001	1	2014-03-29
2.disengage.4	4240.033	1	2014-03-29
1.attack.2	4291.2	1	2014-03-29
2.initFO	4291.201	1	2014-03-29
clock.time	4500	1	2014-03-29
3.disengage.7	4564.267	1	2014-03-29
1.disengage.2	4648.801	1	2014-03-29
4.attack.7	4713.234	1	2014-03-29
7.initFO	4713.235	1	2014-03-29
1.attack.3	4803.467	1	2014-03-29
3.initFO	4803.468	1	2014-03-29
3.disengage.1	5050.734	1	2014-03-29
1.attack.3	5072.334	1	2014-03-29
3.initFO	5072.335	1	2014-03-29
1.disengage.3	5138.801	1	2014-03-29
1.depart	5274.57	1	2014-03-29
clock.time	5400	1	2014-03-29
2.depart	5452.11	1	2014-03-29
7.disengage.4	5452.334	1	2014-03-29
3.depart	5456.08	1	2014-03-29
7.depart	5456.75	1	2014-03-29
4.depart	5456.92	1	2014-03-29
end.obs	5566	1	2014-03-29
fem.enter	0	2	2014-03-30
4.cop.start	0.277860557792685	2	2014-03-30
2.attack.4	1.75945519182022	2	2014-03-30
4.initFO	1.76073513880796	2	2014-03-30
2.disengage	14.5600235416931	2	2014-03-30
4.attack.1	124.162915786759	2	2014-03-30
1.initFO	124.164901655263	2	2014-03-30
1.disengage	136.628248769575	2	2014-03-30
7.attack.4	210.409034836984	2	2014-03-30
4.initFO	210.411105730609	2	2014-03-30
4.disengage	233.012464823925	2	2014-03-30
2.attack.4	299.389434337477	2	2014-03-30
4.initFO	299.39109788397	2	2014-03-30
2.disengage	301.644007714622	2	2014-03-30
3.attack.7	346.400982469864	2	2014-03-30
7.initFO	346.400986852917	2	2014-03-30
3.disengage	478.79312713502	2	2014-03-30
3.attack.7	578.55717198947	2	2014-03-30
7.initFO	578.557189855644	2	2014-03-30
3.disengage	584.481067156395	2	2014-03-30
3.attack.7	808.817379662484	2	2014-03-30
7.initFO	808.818162500532	2	2014-03-30
19.attack.22	841.077820420861	2	2014-03-30
22.initCH	841.077861936396	2	2014-03-30
19.disengage	841.523278268434	2	2014-03-30
22.attack.19	862.142437612793	2	2014-03-30
19.initFO	862.143555745346	2	2014-03-30
clock.time	900	2	2014-03-30
3.disengage	902.164208150162	2	2014-03-30
2.attack.4	919.764345313255	2	2014-03-30
4.initFO	919.768445888139	2	2014-03-30
1.attack.3	967.663281473969	2	2014-03-30
3.initSF	967.665158596282	2	2014-03-30
30.arrive	969.84	2	2014-03-30
4.disengage	971.501071123131	2	2014-03-30
24.arrive	982.78	2	2014-03-30
3.disengage	987.142944808321	2	2014-03-30
3.cop.start	1000.13899045759	2	2014-03-30
3.cop.end	1004.26259781398	2	2014-03-30
22.disengage	1022.57986345893	2	2014-03-30
22.attack.30	1022.8295031779	2	2014-03-30
30.initCH	1022.83012689266	2	2014-03-30
22.disengage	1044.61048336957	2	2014-03-30
4.attack.30	1099.89198107513	2	2014-03-30
30.initCH	1099.89254766517	2	2014-03-30
4.disengage	1110.73891966181	2	2014-03-30
30.depart	1140.9608531363	2	2014-03-30
7.attack.3	1224.47463991129	2	2014-03-30
3.initSF	1224.47481580158	2	2014-03-30
3.disengage	1226.10732471181	2	2014-03-30
3.attack.24	1265.25225009114	2	2014-03-30
24.initCH	1265.25282204241	2	2014-03-30
3.disengage	1265.93109090853	2	2014-03-30
4.attack.24	1266.56225503395	2	2014-03-30
24.initCH	1266.56284520232	2	2014-03-30
4.disengage	1269.2750331277	2	2014-03-30
2.attack.24	1320.11458243426	2	2014-03-30
24.initSF	1320.11500365799	2	2014-03-30
24.disengage	1369.3502873485	2	2014-03-30
19.attack.22	1429.67952539264	2	2014-03-30
22.initSF	1429.68070917699	2	2014-03-30
19.disengage	1441.52405727122	2	2014-03-30
2.cop.start	1458.70585733606	2	2014-03-30
4.attack.2	1472.32006328338	2	2014-03-30
2.initFO	1472.32290911995	2	2014-03-30
3.attack.24	1473.06129574421	2	2014-03-30
24.initFO	1473.06155427925	2	2014-03-30
30.arrive	1482.39545343779	2	2014-03-30
4.disengage	1534.40622618751	2	2014-03-30
22.attack.30	1546.63829105419	2	2014-03-30
30.initCH	1546.6394158772	2	2014-03-30
22.disengage	1548.35236718126	2	2014-03-30
22.attack.30	1561.58233844519	2	2014-03-30
30.initCH	1561.58242062488	2	2014-03-30
22.disengage	1561.73485161531	2	2014-03-30
2.attack.30	1571.2004859031	2	2014-03-30
30.initCH	1571.20055867241	2	2014-03-30
2.disengage	1576.85747857932	2	2014-03-30
2.attack.4	1591.52284560591	2	2014-03-30
4.initFO	1591.52461589346	2	2014-03-30
3.disengage	1597.63323026843	2	2014-03-30
1.attack.24	1599.59958858391	2	2014-03-30
24.initSF	1599.59997413467	2	2014-03-30
1.disengage	1623.38412285129	2	2014-03-30
2.disengage	1624.27614731267	2	2014-03-30
30.depart	1670.90351083059	2	2014-03-30
2.attack.24	1688.47147136116	2	2014-03-30
24.initCH	1688.47155439766	2	2014-03-30
2.disengage	1694.98307582168	2	2014-03-30
2.attack.24	1699.18658871139	2	2014-03-30
24.initCH	1699.18710865708	2	2014-03-30
2.disengage	1699.34885256241	2	2014-03-30
1.attack.24	1733.00505283628	2	2014-03-30
24.initCH	1733.00510838244	2	2014-03-30
1.disengage	1742.63579433971	2	2014-03-30
7.attack.24	1743.63647633595	2	2014-03-30
24.initFO	1743.63653372551	2	2014-03-30
19.attack.22	1783.43579263517	2	2014-03-30
22.initCH	1783.43930046369	2	2014-03-30
19.disengage	1784.83487475087	2	2014-03-30
4.cop.start	1793.35007642773	2	2014-03-30
2.attack.4	1799.30803614475	2	2014-03-30
4.initFO	1799.30886262704	2	2014-03-30
clock.time	1800	2	2014-03-30
2.disengage	1823.65256014751	2	2014-03-30
19.attack.22	1861.88856923302	2	2014-03-30
22.initSF	1861.8894506601	2	2014-03-30
19.disengage	1865.57946286872	2	2014-03-30
4.attack.2	1914.04539098988	2	2014-03-30
2.initFO	1914.04778079951	2	2014-03-30
1.depart	1936.30815290259	2	2014-03-30
30.arrive	1949.40245903909	2	2014-03-30
22.attack.30	1967.839714347	2	2014-03-30
30.initCH	1967.84002634773	2	2014-03-30
22.disengage	1972.99064660475	2	2014-03-30
4.disengage	1992.41567954557	2	2014-03-30
4.attack.30	1993.75397705556	2	2014-03-30
30.initCH	1993.75567696758	2	2014-03-30
4.disengage	1994.97699315568	2	2014-03-30
3.attack.30	2017.50336253439	2	2014-03-30
30.initCH	2017.50583294259	2	2014-03-30
3.disengage	2018.80881463612	2	2014-03-30
2.attack.30	2019.85004528285	2	2014-03-30
30.initCH	2019.85020906774	2	2014-03-30
2.disengage	2021.65242785957	2	2014-03-30
4.attack.30	2028.16146393871	2	2014-03-30
30.initCH	2028.16161062899	2	2014-03-30
4.disengage	2032.76381845013	2	2014-03-30
22.attack.30	2073.73298795439	2	2014-03-30
30.initFO	2073.73325482263	2	2014-03-30
7.disengage	2097.45381185971	2	2014-03-30
30.disengage	2159.02689416722	2	2014-03-30
4.attack.30	2193.26522710089	2	2014-03-30
30.initCH	2193.26549134427	2	2014-03-30
4.disengage	2198.37591226016	2	2014-03-30
2.attack.30	2219.82532016127	2	2014-03-30
30.initCH	2219.82545697185	2	2014-03-30
2.disengage	2220.8936727706	2	2014-03-30
3.attack.24	2230.93502230099	2	2014-03-30
24.initSF	2230.93534367603	2	2014-03-30
3.disengage	2232.0154785447	2	2014-03-30
2.attack.24	2233.11352872074	2	2014-03-30
24.initSF	2233.1154651262	2	2014-03-30
2.disengage	2233.42068860254	2	2014-03-30
4.attack.30	2251.74763055068	2	2014-03-30
30.initCH	2251.74772940215	2	2014-03-30
4.disengage	2256.17706601456	2	2014-03-30
19.attack.30	2259.56266136969	2	2014-03-30
30.initCH	2259.56281326257	2	2014-03-30
19.disengage	2275.77200863811	2	2014-03-30
4.attack.30	2286.87733102299	2	2014-03-30
30.initSF	2286.87736454048	2	2014-03-30
4.disengage	2288.74666033481	2	2014-03-30
3.attack.30	2309.82803824007	2	2014-03-30
30.initCH	2309.83084523879	2	2014-03-30
3.disengage	2313.49040857459	2	2014-03-30
4.attack.30	2322.64327896138	2	2014-03-30
30.initCH	2322.6475719487	2	2014-03-30
4.disengage	2333.39434012403	2	2014-03-30
4.attack.30	2339.79516318986	2	2014-03-30
30.initCH	2339.79719999735	2	2014-03-30
3.attack.24	2345.83509281328	2	2014-03-30
24.initSF	2345.83964924983	2	2014-03-30
3.disengage	2349.43411410826	2	2014-03-30
4.disengage	2352.23495557694	2	2014-03-30
7.attack.24	2356.40341137141	2	2014-03-30
24.initCH	2356.40376461912	2	2014-03-30
7.disengage	2358.72333374372	2	2014-03-30
3.attack.24	2362.87533587962	2	2014-03-30
24.initFO	2362.87832170305	2	2014-03-30
3.disengage	2365.99050741122	2	2014-03-30
3.cop.start	2366.32540597228	2	2014-03-30
3.cop.end	2371.77054097425	2	2014-03-30
3.attack.24	2400.39227553699	2	2014-03-30
24.initCH	2400.39678229029	2	2014-03-30
3.disengage	2403.18729348874	2	2014-03-30
3.attack.24	2417.26605522563	2	2014-03-30
24.initFO	2417.26787344732	2	2014-03-30
22.attack.19	2428.04446725546	2	2014-03-30
19.initCH	2428.04470263641	2	2014-03-30
24.disengage	2430.05945441835	2	2014-03-30
22.disengage	2434.74637276949	2	2014-03-30
22.attack.19	2439.03040534896	2	2014-03-30
19.initCH	2439.0311093624	2	2014-03-30
22.disengage	2440.86593770325	2	2014-03-30
3.attack.24	2489.76194540749	2	2014-03-30
24.initFO	2489.76343278365	2	2014-03-30
4.attack.30	2498.18241952222	2	2014-03-30
30.initCH	2498.18310684317	2	2014-03-30
4.disengage	2505.67666116526	2	2014-03-30
4.attack.30	2524.21276986123	2	2014-03-30
30.initCH	2524.21443917761	2	2014-03-30
4.disengage	2527.63135122131	2	2014-03-30
4.attack.30	2551.78265813467	2	2014-03-30
30.initCH	2551.78317847819	2	2014-03-30
4.disengage	2555.48710208657	2	2014-03-30
4.attack.30	2564.66214726068	2	2014-03-30
30.initCH	2564.6634858995	2	2014-03-30
4.disengage	2564.83032159493	2	2014-03-30
19.attack.30	2614.44569751065	2	2014-03-30
30.initCH	2614.44614401998	2	2014-03-30
24.disengage	2616.57098171644	2	2014-03-30
19.disengage	2621.69887062052	2	2014-03-30
3.attack.4	2634.41244716397	2	2014-03-30
4.initSF	2634.41293322289	2	2014-03-30
24.attack.30	2644.29074333259	2	2014-03-30
30.initCH	2644.29252049756	2	2014-03-30
24.disengage	2648.13087876747	2	2014-03-30
4.disengage	2648.42172005622	2	2014-03-30
2.attack.4	2672.76552767732	2	2014-03-30
4.initFO	2672.76575959987	2	2014-03-30
3.attack.24	2678.06590064613	2	2014-03-30
24.initCH	2678.06611711826	2	2014-03-30
7.attack.30	2683.72095910213	2	2014-03-30
30.initCH	2683.72104308167	2	2014-03-30
3.disengage	2684.97725201871	2	2014-03-30
7.disengage	2688.41515132606	2	2014-03-30
clock.time	2700	2	2014-03-30
3.attack.30	2705.79634221741	2	2014-03-30
30.initCH	2705.79860506073	2	2014-03-30
3.disengage	2723.35329549922	2	2014-03-30
19.attack.30	2724.17970194371	2	2014-03-30
30.initCH	2724.1813119412	2	2014-03-30
4.disengage	2728.44937259179	2	2014-03-30
19.disengage	2728.51503261753	2	2014-03-30
30.depart	2740.92285122449	2	2014-03-30
4.attack.24	2749.26332320043	2	2014-03-30
24.initCH	2749.2633724591	2	2014-03-30
4.disengage	2754.93936426062	2	2014-03-30
30.arrive	2764.322513642	2	2014-03-30
2.attack.24	2773.19993371314	2	2014-03-30
24.initCH	2773.20512650939	2	2014-03-30
2.disengage	2773.3584792986	2	2014-03-30
7.attack.24	2787.70572263681	2	2014-03-30
24.initFO	2787.70579369524	2	2014-03-30
19.attack.22	2789.04191927032	2	2014-03-30
22.initSF	2789.04255667567	2	2014-03-30
19.disengage	2792.06860327757	2	2014-03-30
7.disengage	2802.73864911689	2	2014-03-30
7.attack.24	2820.44548622591	2	2014-03-30
24.initCH	2820.44616105279	2	2014-03-30
7.disengage	2821.50275358489	2	2014-03-30
7.attack.24	2831.02037734886	2	2014-03-30
24.initCH	2831.02633836888	2	2014-03-30
7.disengage	2833.28879431482	2	2014-03-30
7.attack.24	2837.4570225569	2	2014-03-30
24.initFO	2837.45835091908	2	2014-03-30
19.attack.22	2844.52804004348	2	2014-03-30
22.initCH	2844.52874595919	2	2014-03-30
19.disengage	2847.09951655645	2	2014-03-30
7.disengage	2850.06958724756	2	2014-03-30
3.attack.24	2866.12917951903	2	2014-03-30
24.initCH	2866.12959778569	2	2014-03-30
4.attack.30	2870.64685484857	2	2014-03-30
30.initFO	2870.64698921416	2	2014-03-30
4.disengage	2872.48467398464	2	2014-03-30
19.attack.22	2874.63245925097	2	2014-03-30
22.initCH	2874.63902286213	2	2014-03-30
3.disengage	2880.47954463184	2	2014-03-30
7.attack.24	2890.41304462035	2	2014-03-30
24.initFO	2890.41484095806	2	2014-03-30
19.disengage	2901.88435319672	2	2014-03-30
19.attack.22	2978.68713153485	2	2014-03-30
22.initCH	2978.68941657488	2	2014-03-30
19.disengage	2979.69404086364	2	2014-03-30
4.attack.30	2985.65991903532	2	2014-03-30
30.initCH	2985.66276858345	2	2014-03-30
4.disengage	2988.7597634379	2	2014-03-30
4.attack.30	3007.19249130015	2	2014-03-30
30.initCH	3007.19680657863	2	2014-03-30
4.disengage	3009.79868064195	2	2014-03-30
4.attack.30	3021.29774047189	2	2014-03-30
30.initCH	3021.29868745847	2	2014-03-30
4.disengage	3022.13639710989	2	2014-03-30
24.disengage	3024.40929874139	2	2014-03-30
2.attack.4	3036.90550588778	2	2014-03-30
4.initSF	3036.90696845432	2	2014-03-30
4.disengage	3039.78117632706	2	2014-03-30
2.attack.4	3050.43979566455	2	2014-03-30
4.initFO	3050.44326359185	2	2014-03-30
4.disengage	3053.28871748259	2	2014-03-30
19.attack.30	3057.30966187771	2	2014-03-30
30.initCH	3057.30984163111	2	2014-03-30
19.disengage	3061.36713334782	2	2014-03-30
30.depart	3062.16236573115	2	2014-03-30
2.attack.4	3086.90562405983	2	2014-03-30
4.initSF	3086.90713450213	2	2014-03-30
2.disengage	3087.27553650538	2	2014-03-30
30.arrive	3109.54958523363	2	2014-03-30
4.attack.30	3123.30042963092	2	2014-03-30
30.initCH	3123.30234383197	2	2014-03-30
3.attack.7	3124.5917969508	2	2014-03-30
7.initFO	3124.59261431844	2	2014-03-30
4.disengage	3124.75512264853	2	2014-03-30
3.disengage	3138.50707730919	2	2014-03-30
22.attack.30	3152.56859042769	2	2014-03-30
30.initSF	3152.56918238264	2	2014-03-30
22.disengage	3193.4468495458	2	2014-03-30
2.attack.4	3200.14196230542	2	2014-03-30
4.initFO	3200.14229129669	2	2014-03-30
2.disengage	3247.59487161141	2	2014-03-30
3.attack.30	3252.35670881206	2	2014-03-30
30.initCH	3252.35803850754	2	2014-03-30
3.disengage	3256.00077927796	2	2014-03-30
3.attack.30	3270.89666188702	2	2014-03-30
30.initCH	3270.89868812318	2	2014-03-30
3.disengage	3277.55527091652	2	2014-03-30
3.attack.30	3279.86248590672	2	2014-03-30
30.initCH	3279.86264777312	2	2014-03-30
3.disengage	3280.19402748746	2	2014-03-30
3.attack.30	3280.20002382551	2	2014-03-30
30.initCH	3280.20009034157	2	2014-03-30
3.disengage	3280.21696723544	2	2014-03-30
3.attack.24	3284.09463830257	2	2014-03-30
24.initSF	3284.09779203118	2	2014-03-30
3.disengage	3288.30835145904	2	2014-03-30
1.arrive	3288.34432974934	2	2014-03-30
19.attack.22	3300.31883372113	2	2014-03-30
22.initCH	3300.31887934181	2	2014-03-30
19.disengage	3300.97296951195	2	2014-03-30
19.attack.30	3329.84018533207	2	2014-03-30
30.initCH	3329.84141907192	2	2014-03-30
19.disengage	3333.32209205775	2	2014-03-30
19.attack.30	3338.03386748106	2	2014-03-30
30.initCH	3338.03432374041	2	2014-03-30
19.disengage	3340.2871764088	2	2014-03-30
3.attack.30	3340.98499880177	2	2014-03-30
30.initCH	3340.98519081887	2	2014-03-30
3.disengage	3343.19704824558	2	2014-03-30
7.attack.30	3351.87399670018	2	2014-03-30
30.initCH	3351.87427386045	2	2014-03-30
7.disengage	3367.58746970612	2	2014-03-30
24.attack.30	3380.09665358491	2	2014-03-30
30.initCH	3380.0969734278	2	2014-03-30
24.disengage	3384.69810940612	2	2014-03-30
22.attack.19	3389.89242203284	2	2014-03-30
19.initCH	3389.89299681684	2	2014-03-30
22.disengage	3390.11240128966	2	2014-03-30
3.cop.start	3396.75070102487	2	2014-03-30
3.cop.end	3398.13523136439	2	2014-03-30
22.attack.30	3400.72620146897	2	2014-03-30
30.initCH	3400.72750421833	2	2014-03-30
22.disengage	3403.38706033448	2	2014-03-30
22.attack.30	3406.58632674943	2	2014-03-30
30.initCH	3406.58973358937	2	2014-03-30
22.disengage	3412.15564487795	2	2014-03-30
4.attack.24	3437.93320721054	2	2014-03-30
24.initSF	3437.93337464457	2	2014-03-30
4.disengage	3438.19925685107	2	2014-03-30
1.attack.24	3441.07041282707	2	2014-03-30
24.initCH	3441.07172293655	2	2014-03-30
1.disengage	3444.21557322678	2	2014-03-30
3.attack.24	3450.32664635034	2	2014-03-30
24.initCH	3450.32902406176	2	2014-03-30
3.disengage	3456.80441201813	2	2014-03-30
1.attack.24	3458.02553393569	2	2014-03-30
24.initCH	3458.02589676835	2	2014-03-30
1.disengage	3459.1686721639	2	2014-03-30
1.attack.24	3460.00362377218	2	2014-03-30
24.initCH	3460.00382852571	2	2014-03-30
2.attack.4	3463.10311807263	2	2014-03-30
4.initFO	3463.10479857177	2	2014-03-30
1.disengage	3463.16589603803	2	2014-03-30
1.attack.24	3472.74514391294	2	2014-03-30
24.initSF	3472.74654442427	2	2014-03-30
1.disengage	3481.66806803986	2	2014-03-30
4.disengage	3488.9141407455	2	2014-03-30
3.attack.4	3491.22199344986	2	2014-03-30
4.initFO	3491.22227484536	2	2014-03-30
1.attack.24	3492.68728068558	2	2014-03-30
24.initSF	3492.68795009925	2	2014-03-30
1.disengage	3493.12383267024	2	2014-03-30
1.attack.30	3493.862106337	2	2014-03-30
30.initCH	3493.8626322463	2	2014-03-30
1.disengage	3495.64546658246	2	2014-03-30
2.attack.30	3508.57385956234	2	2014-03-30
30.initCH	3508.57543973621	2	2014-03-30
2.disengage	3510.83445200981	2	2014-03-30
2.attack.30	3517.29565304485	2	2014-03-30
30.initCH	3517.29647555722	2	2014-03-30
4.disengage	3517.49450075522	2	2014-03-30
2.disengage	3520.4957461996	2	2014-03-30
4.attack.2	3543.39902026668	2	2014-03-30
2.initSF	3543.4004213508	2	2014-03-30
4.disengage	3546.86803963765	2	2014-03-30
3.attack.7	3549.9146083066	2	2014-03-30
7.initFO	3549.9147261286	2	2014-03-30
1.attack.24	3577.89200565314	2	2014-03-30
24.initCH	3577.89316317698	2	2014-03-30
1.disengage	3580.01984650143	2	2014-03-30
1.attack.24	3581.21635771694	2	2014-03-30
24.initCH	3581.2174994166	2	2014-03-30
1.disengage	3585.53309033319	2	2014-03-30
1.attack.24	3587.13390524011	2	2014-03-30
24.initCH	3587.13488738769	2	2014-03-30
1.disengage	3587.20851357797	2	2014-03-30
3.disengage	3588.67582138834	2	2014-03-30
1.attack.24	3599.01513063886	2	2014-03-30
24.initCH	3599.01626603756	2	2014-03-30
clock.time	3600	2	2014-03-30
1.disengage	3600.07290696471	2	2014-03-30
1.attack.24	3603.82879320582	2	2014-03-30
24.initFO	3603.83259075479	2	2014-03-30
1.disengage	3638.53163699033	2	2014-03-30
1.attack.24	3671.93914448953	2	2014-03-30
24.initCH	3671.94083564637	2	2014-03-30
1.disengage	3674.99311101508	2	2014-03-30
3.attack.24	3676.82564022231	2	2014-03-30
24.initFO	3676.82636347864	2	2014-03-30
3.disengage	3731.91808778612	2	2014-03-30
24.attack.30	3757.46567986735	2	2014-03-30
30.initCH	3757.46589053402	2	2014-03-30
24.disengage	3758.55368835507	2	2014-03-30
19.attack.30	3770.19155940795	2	2014-03-30
30.initFO	3770.19255080874	2	2014-03-30
3.attack.24	3789.9573774838	2	2014-03-30
24.initSF	3789.95930876011	2	2014-03-30
3.disengage	3800.44561853602	2	2014-03-30
3.attack.24	3801.46910236233	2	2014-03-30
24.initCH	3801.47315530236	2	2014-03-30
3.disengage	3802.00504646777	2	2014-03-30
24.attack.7	3806.07846615968	2	2014-03-30
7.initFO	3806.07856605065	2	2014-03-30
2.attack.4	3827.86723526265	2	2014-03-30
4.initFO	3827.86730722929	2	2014-03-30
19.disengage	3843.99256585927	2	2014-03-30
7.disengage	3844.77063611731	2	2014-03-30
2.disengage	3894.86022673806	2	2014-03-30
2.attack.4	3913.22632767438	2	2014-03-30
4.initFO	3913.22728373386	2	2014-03-30
4.disengage	3957.24987776049	2	2014-03-30
2.attack.30	4012.60050676129	2	2014-03-30
30.initCH	4012.60088037544	2	2014-03-30
2.disengage	4015.51636151919	2	2014-03-30
24.attack.30	4015.95449641923	2	2014-03-30
30.initCH	4015.95498298851	2	2014-03-30
24.disengage	4022.12182444485	2	2014-03-30
19.attack.30	4051.11229304321	2	2014-03-30
30.initCH	4051.11244908994	2	2014-03-30
19.disengage	4053.40823883523	2	2014-03-30
4.attack.30	4059.01204454187	2	2014-03-30
30.initCH	4059.01308914514	2	2014-03-30
4.disengage	4061.23746576727	2	2014-03-30
1.attack.24	4071.25591897273	2	2014-03-30
24.initCH	4071.25664911521	2	2014-03-30
1.disengage	4071.59974841336	2	2014-03-30
1.attack.24	4086.22094836761	2	2014-03-30
24.initSF	4086.22138155583	2	2014-03-30
1.disengage	4091.63104931011	2	2014-03-30
7.attack.4	4096.76195263023	2	2014-03-30
4.initSF	4096.76237244285	2	2014-03-30
7.disengage	4100.07113436104	2	2014-03-30
7.attack.24	4109.85820282476	2	2014-03-30
24.initCH	4109.85940849831	2	2014-03-30
22.attack.19	4120.70503576717	2	2014-03-30
19.initCH	4120.70775386555	2	2014-03-30
7.disengage	4120.75214953326	2	2014-03-30
22.disengage	4134.20127091036	2	2014-03-30
4.attack.2	4137.40677560599	2	2014-03-30
2.initFO	4137.40815794985	2	2014-03-30
4.disengage	4158.96182523237	2	2014-03-30
24.attack.30	4207.28307284965	2	2014-03-30
30.initCH	4207.28456996194	2	2014-03-30
24.disengage	4212.62902743473	2	2014-03-30
7.attack.24	4214.12041195077	2	2014-03-30
24.initCH	4214.12057275208	2	2014-03-30
7.disengage	4217.76221498409	2	2014-03-30
24.attack.30	4254.88292645176	2	2014-03-30
30.initCH	4254.88304084592	2	2014-03-30
24.disengage	4255.83838849102	2	2014-03-30
19.attack.30	4273.50263521075	2	2014-03-30
30.initCH	4273.50350872746	2	2014-03-30
19.disengage	4274.05929556401	2	2014-03-30
1.attack.24	4303.49188866081	2	2014-03-30
24.initCH	4303.49366960209	2	2014-03-30
1.disengage	4304.28864430863	2	2014-03-30
7.attack.30	4308.92731799316	2	2014-03-30
30.initCH	4308.92855869833	2	2014-03-30
7.disengage	4312.00107884032	2	2014-03-30
1.attack.30	4315.82068980454	2	2014-03-30
30.initCH	4315.82284750179	2	2014-03-30
1.disengage	4316.35487786999	2	2014-03-30
1.attack.24	4331.29420820253	2	2014-03-30
24.initCH	4331.29528400509	2	2014-03-30
1.disengage	4331.86118644403	2	2014-03-30
1.attack.24	4334.54816743791	2	2014-03-30
24.initSF	4334.54983765962	2	2014-03-30
1.disengage	4342.54181926604	2	2014-03-30
1.attack.24	4345.27443230368	2	2014-03-30
24.initFO	4345.27740900595	2	2014-03-30
1.disengage	4354.4646194554	2	2014-03-30
7.attack.30	4376.31855805383	2	2014-03-30
30.initCH	4376.31890472084	2	2014-03-30
7.disengage	4376.95762550229	2	2014-03-30
1.attack.24	4381.15788332495	2	2014-03-30
24.initCH	4381.15863382436	2	2014-03-30
1.disengage	4381.21253890794	2	2014-03-30
1.attack.24	4381.47873189047	2	2014-03-30
24.initFO	4381.47877873112	2	2014-03-30
7.attack.30	4406.37393547126	2	2014-03-30
30.initCH	4406.37560428008	2	2014-03-30
7.disengage	4407.87141202982	2	2014-03-30
2.attack.30	4408.52703236772	2	2014-03-30
30.initCH	4408.52705026732	2	2014-03-30
2.disengage	4410.02025339976	2	2014-03-30
24.disengage	4428.64860466975	2	2014-03-30
24.attack.30	4448.42524919632	2	2014-03-30
30.initCH	4448.42563468494	2	2014-03-30
24.disengage	4450.22682706033	2	2014-03-30
4.attack.30	4450.707590916	2	2014-03-30
30.initSF	4450.70813886636	2	2014-03-30
4.disengage	4451.56892332692	2	2014-03-30
7.attack.30	4462.76532125979	2	2014-03-30
30.initCH	4462.76642840924	2	2014-03-30
7.disengage	4468.47183876489	2	2014-03-30
30.attack.7	4484.62010785568	2	2014-03-30
7.initFO	4484.62068788161	2	2014-03-30
clock.time	4500	2	2014-03-30
7.disengage	4509.78496375607	2	2014-03-30
19.attack.30	4527.21909273274	2	2014-03-30
30.initCH	4527.21917548124	2	2014-03-30
19.disengage	4530.51257004404	2	2014-03-30
4.attack.30	4531.03581129423	2	2014-03-30
30.initSF	4531.03705141615	2	2014-03-30
1.attack.24	4535.59203618436	2	2014-03-30
24.initCH	4535.59354553902	2	2014-03-30
1.disengage	4537.00249952927	2	2014-03-30
3.attack.24	4537.84355904809	2	2014-03-30
24.initCH	4537.8454675764	2	2014-03-30
3.disengage	4539.57191452509	2	2014-03-30
3.attack.24	4539.65418444595	2	2014-03-30
24.initFO	4539.65461632366	2	2014-03-30
4.disengage	4569.25452866432	2	2014-03-30
7.attack.4	4575.81856422296	2	2014-03-30
4.initFO	4575.81895427496	2	2014-03-30
3.disengage	4582.37277063052	2	2014-03-30
30.depart	4611.18623120281	2	2014-03-30
7.disengage	4618.59164403968	2	2014-03-30
19.attack.22	4621.66575588171	2	2014-03-30
22.initCH	4621.66766507719	2	2014-03-30
19.disengage	4637.56651351579	2	2014-03-30
fem.exit	4645.567	1	2014-03-30
3.attack.24	4707.61649732655	1	2014-03-30
24.initCH	4707.61724836953	1	2014-03-30
3.disengage	4716.55343594413	1	2014-03-30
1.attack.24	4717.8044480604	1	2014-03-30
24.initSF	4717.80590503464	1	2014-03-30
19.depart	4728.47187046493	1	2014-03-30
1.disengage	4741.67364635946	1	2014-03-30
3.attack.7	4762.97352317468	1	2014-03-30
7.initSF	4762.97372644583	1	2014-03-30
3.disengage	4770.61340347447	1	2014-03-30
1.attack.24	4826.79911419528	1	2014-03-30
24.initSF	4826.79918076477	1	2014-03-30
3.depart	4906.24028117564	1	2014-03-30
1.disengage	4925.12791607332	1	2014-03-30
7.attack.24	4954.66126927826	1	2014-03-30
24.initCH	4954.66175227182	1	2014-03-30
2.attack.4	4986.76601336641	1	2014-03-30
4.initFO	4986.76855765643	1	2014-03-30
30.arrive	4991.5793003641	1	2014-03-30
7.disengage	5014.20588555953	1	2014-03-30
1.attack.24	5018.07213743992	1	2014-03-30
24.initFO	5018.07358880647	1	2014-03-30
3.arrive	5037.72481913899	1	2014-03-30
7.depart	5038.59290411145	1	2014-03-30
1.disengage	5041.16175423429	1	2014-03-30
26.arrive	5043.87	1	2014-03-30
22.depart	5060.86800959527	1	2014-03-30
1.attack.24	5112.1599877257	1	2014-03-30
24.initSF	5112.16077044212	1	2014-03-30
24.disengage	5128.28205106267	1	2014-03-30
1.attack.24	5162.063890152	1	2014-03-30
24.initFO	5162.06466954571	1	2014-03-30
1.disengage	5221.83712507749	1	2014-03-30
3.attack.24	5232.73429904051	1	2014-03-30
24.initCH	5232.73746343007	1	2014-03-30
4.disengage	5234.88799205292	1	2014-03-30
3.disengage	5241.81945380183	1	2014-03-30
3.attack.24	5259.44942618992	1	2014-03-30
24.initCH	5259.4498013801	1	2014-03-30
3.disengage	5265.01291570472	1	2014-03-30
3.attack.24	5270.66459972328	1	2014-03-30
24.initFO	5270.66485845182	1	2014-03-30
2.attack.30	5281.12523987546	1	2014-03-30
30.initCH	5281.12545182341	1	2014-03-30
2.disengage	5301.71295292695	1	2014-03-30
30.depart	5308.47610167756	1	2014-03-30
4.attack.2	5340.78659184455	1	2014-03-30
2.initFO	5340.78670435389	1	2014-03-30
clock.time	5400	1	2014-03-30
3.disengage	5498.09426867847	1	2014-03-30
1.attack.24	5544.39060906822	1	2014-03-30
24.initCH	5544.39064425891	1	2014-03-30
1.disengage	5547.05912448345	1	2014-03-30
1.attack.24	5549.22392213023	1	2014-03-30
24.initCH	5549.22570786561	1	2014-03-30
1.disengage	5571.9562290146	1	2014-03-30
1.attack.24	5577.14187098645	1	2014-03-30
24.initCH	5577.14274235735	1	2014-03-30
1.disengage	5579.62717562581	1	2014-03-30
1.depart	5594.64649512327	1	2014-03-30
3.attack.24	5686.46050196689	1	2014-03-30
24.initCH	5686.46104420153	1	2014-03-30
3.disengage	5692.37882578598	1	2014-03-30
4.disengage	5712.9143087166	1	2014-03-30
24.attack.3	5718.02428474898	1	2014-03-30
3.initFO	5718.02689360089	1	2014-03-30
4.attack.2	5725.86830989738	1	2014-03-30
2.initFO	5725.86887496051	1	2014-03-30
24.disengage	5866.2001370898	1	2014-03-30
fem.enter	5886.467	2	2014-03-30
2.disengage	5965.39270271967	2	2014-03-30
4.attack.2	5995.1566555408	2	2014-03-30
2.initFO	5995.16018938031	2	2014-03-30
2.disengage	6051.48351744804	2	2014-03-30
3.attack.24	6073.64593869144	2	2014-03-30
24.initFO	6073.64600892492	2	2014-03-30
30.arrive	6074.83039775751	2	2014-03-30
1.arrive	6077.49995886281	2	2014-03-30
3.disengage	6145.38738317209	2	2014-03-30
2.attack.30	6158.31365831527	2	2014-03-30
30.initCH	6158.31688614214	2	2014-03-30
2.disengage	6162.71679695917	2	2014-03-30
30.depart	6166.18701817029	2	2014-03-30
3.attack.24	6172.74650956961	2	2014-03-30
24.initCH	6172.74675986186	2	2014-03-30
3.disengage	6178.31941235781	2	2014-03-30
3.attack.24	6179.45561796137	2	2014-03-30
24.initCH	6179.45928204937	2	2014-03-30
3.disengage	6181.19903486503	2	2014-03-30
2.attack.4	6194.9085461809	2	2014-03-30
4.initFO	6194.91177331118	2	2014-03-30
3.attack.24	6218.77076036693	2	2014-03-30
24.initCH	6218.77137497291	2	2014-03-30
3.disengage	6218.81834459022	2	2014-03-30
4.disengage	6232.57142472635	2	2014-03-30
4.attack.2	6255.93080748597	2	2014-03-30
2.initFO	6255.93167381509	2	2014-03-30
3.attack.24	6267.50020892699	2	2014-03-30
24.initCH	6267.50130564472	2	2014-03-30
3.disengage	6268.483206922	2	2014-03-30
3.attack.24	6278.33552616659	2	2014-03-30
24.initCH	6278.33594968055	2	2014-03-30
3.disengage	6278.37869438639	2	2014-03-30
3.attack.24	6282.25784962995	2	2014-03-30
24.initCH	6282.25803502801	2	2014-03-30
3.disengage	6284.28414087477	2	2014-03-30
1.attack.24	6289.87207887498	2	2014-03-30
24.initFO	6289.87227522895	2	2014-03-30
clock.time	6300	2	2014-03-30
2.disengage	6307.37790903641	2	2014-03-30
3.depart	6426.43938086091	2	2014-03-30
3.arrive	6435.1743579741	2	2014-03-30
1.disengage	6472.0994129131	2	2014-03-30
1.attack.24	6474.66466122666	2	2014-03-30
24.initSF	6474.66504318554	2	2014-03-30
1.disengage	6477.08295398034	2	2014-03-30
1.attack.24	6481.45511705675	2	2014-03-30
24.initCH	6481.45585988883	2	2014-03-30
4.attack.2	6485.51650226335	2	2014-03-30
2.initFO	6485.51668302846	2	2014-03-30
1.disengage	6490.70921927553	2	2014-03-30
1.attack.24	6491.81865901974	2	2014-03-30
24.initCH	6491.81960117929	2	2014-03-30
1.disengage	6495.02675117843	2	2014-03-30
1.attack.24	6505.05910880013	2	2014-03-30
24.initCH	6505.05981285059	2	2014-03-30
1.disengage	6507.63765205902	2	2014-03-30
3.attack.24	6510.24231970656	2	2014-03-30
24.initCH	6510.24275171702	2	2014-03-30
3.disengage	6512.4050515304	2	2014-03-30
3.attack.24	6517.49152237306	2	2014-03-30
24.initCH	6517.4924565527	2	2014-03-30
3.disengage	6517.59334985766	2	2014-03-30
1.attack.24	6528.47621852624	2	2014-03-30
24.initCH	6528.47795870576	2	2014-03-30
1.disengage	6530.72476445022	2	2014-03-30
1.attack.24	6531.40976956044	2	2014-03-30
24.initCH	6531.4104853783	2	2014-03-30
2.disengage	6531.80322127452	2	2014-03-30
1.disengage	6533.38128005556	2	2014-03-30
1.attack.24	6540.02268493664	2	2014-03-30
24.initCH	6540.02498045739	2	2014-03-30
1.disengage	6543.68341993263	2	2014-03-30
1.attack.24	6547.41349038646	2	2014-03-30
24.initCH	6547.41368928063	2	2014-03-30
1.disengage	6547.80906347003	2	2014-03-30
3.attack.24	6557.57243052963	2	2014-03-30
24.initCH	6557.5765372812	2	2014-03-30
3.disengage	6562.80406773789	2	2014-03-30
3.attack.24	6567.3579900862	2	2014-03-30
24.initCH	6567.36017011369	2	2014-03-30
3.disengage	6567.90717836017	2	2014-03-30
3.attack.24	6571.04072697081	2	2014-03-30
24.initCH	6571.04306459282	2	2014-03-30
3.disengage	6573.0290029056	2	2014-03-30
3.attack.24	6574.38558405044	2	2014-03-30
24.initCH	6574.38648221837	2	2014-03-30
3.disengage	6574.44977623115	2	2014-03-30
3.attack.24	6575.97330822226	2	2014-03-30
24.initFO	6575.97373078699	2	2014-03-30
fem.exit	6643	1	2014-03-30
4.attack.2	6703.4775827135	1	2014-03-30
2.initFO	6703.47857125172	1	2014-03-30
30.arrive	6783.54008527186	1	2014-03-30
26.attack.30	6867.31779161192	1	2014-03-30
30.initCH	6867.3198452126	1	2014-03-30
24.disengage	6930.5874285622	1	2014-03-30
26.disengage	6939.26730534419	1	2014-03-30
30.depart	6940.1958300153	1	2014-03-30
1.attack.24	6975.72797962704	1	2014-03-30
24.initCH	6975.72880982399	1	2014-03-30
1.disengage	7016.64897406578	1	2014-03-30
1.attack.24	7026.42006792653	1	2014-03-30
24.initCH	7026.42035013129	1	2014-03-30
1.disengage	7032.32067167913	1	2014-03-30
1.attack.24	7034.65292330572	1	2014-03-30
24.initCH	7034.65417654166	1	2014-03-30
1.disengage	7050.75409249631	1	2014-03-30
1.attack.24	7052.66923807484	1	2014-03-30
24.initCH	7052.67277708041	1	2014-03-30
1.disengage	7059.07032983344	1	2014-03-30
1.attack.24	7082.58829764216	1	2014-03-30
24.initCH	7082.58898825669	1	2014-03-30
1.disengage	7084.1116189587	1	2014-03-30
3.attack.24	7087.58946091614	1	2014-03-30
24.initCH	7087.59043478218	1	2014-03-30
2.disengage	7087.85241977665	1	2014-03-30
3.disengage	7090.43096140638	1	2014-03-30
4.attack.24	7093.77476898046	1	2014-03-30
24.initCH	7093.77603057518	1	2014-03-30
4.disengage	7095.79354705413	1	2014-03-30
3.attack.24	7105.21607000602	1	2014-03-30
24.initCH	7105.21759236835	1	2014-03-30
3.disengage	7109.89154466026	1	2014-03-30
3.attack.24	7118.91216287808	1	2014-03-30
24.initCH	7118.91364009716	1	2014-03-30
3.disengage	7122.17269393709	1	2014-03-30
1.attack.24	7135.71308135249	1	2014-03-30
24.initFO	7135.71336310418	1	2014-03-30
4.depart	7147.8950388551	1	2014-03-30
clock.time	7200	1	2014-03-30
3.depart	7275.51464641457	1	2014-03-30
1.disengage	7462.44941475485	1	2014-03-30
24.depart	7489.90656755657	1	2014-03-30
30.arrive	7506.72393050979	1	2014-03-30
30.depart	7586.92222167053	1	2014-03-30
26.depart	7781.86359282229	1	2014-03-30
1.depart	7969.04062926289	1	2014-03-30
3.arrive	8051.49704672778	1	2014-03-30
clock.time	8100	1	2014-03-30
2.depart	8229.93641755278	1	2014-03-30
3.depart	8289.85118863517	1	2014-03-30
end.obs	9004	1	2014-03-30
