## Supplemental_reproducible_code for "Fighting isn’t sexy in lekking Greater Sage-grouse (*Centrocercus urophasianus*)": pres_exact_day_2

Events	Time	Date	Bird_ID	Type
1.arrive	0	2014-03-30	1	arrive
2.arrive	0	2014-03-30	2	arrive
3.arrive	0	2014-03-30	3	arrive
4.arrive	0	2014-03-30	4	arrive
7.arrive	0	2014-03-30	7	arrive
19.arrive	0	2014-03-30	19	arrive
22.arrive	0	2014-03-30	22	arrive
30.arrive	969.84	2014-03-30	30	arrive
24.arrive	982.78	2014-03-30	24	arrive
30.depart	1140.9608531363	2014-03-30	30	depart
30.arrive	1482.39545343779	2014-03-30	30	arrive
30.depart	1670.90351083059	2014-03-30	30	depart
1.depart	1936.30815290259	2014-03-30	1	depart
30.arrive	1949.40245903909	2014-03-30	30	arrive
30.depart	2740.92285122449	2014-03-30	30	depart
30.arrive	2764.322513642	2014-03-30	30	arrive
30.depart	3062.16236573115	2014-03-30	30	depart
30.arrive	3109.54958523363	2014-03-30	30	arrive
1.arrive	3288.34432974934	2014-03-30	1	arrive
30.depart	4611.18623120281	2014-03-30	30	depart
19.depart	4728.47187046493	2014-03-30	19	depart
3.depart	4906.24028117564	2014-03-30	3	depart
30.arrive	4991.5793003641	2014-03-30	30	arrive
3.arrive	5037.72481913899	2014-03-30	3	arrive
7.depart	5038.59290411145	2014-03-30	7	depart
26.arrive	5043.87	2014-03-30	26	arrive
22.depart	5060.86800959527	2014-03-30	22	depart
30.depart	5308.47610167756	2014-03-30	30	depart
1.depart	5594.64649512327	2014-03-30	1	depart
30.arrive	6074.83039775751	2014-03-30	30	arrive
1.arrive	6077.49995886281	2014-03-30	1	arrive
30.depart	6166.18701817029	2014-03-30	30	depart
3.depart	6426.43938086091	2014-03-30	3	depart
3.arrive	6435.1743579741	2014-03-30	3	arrive
30.arrive	6783.54008527186	2014-03-30	30	arrive
30.depart	6940.1958300153	2014-03-30	30	depart
4.depart	7147.8950388551	2014-03-30	4	depart
3.depart	7275.51464641457	2014-03-30	3	depart
24.depart	7489.90656755657	2014-03-30	24	depart
30.arrive	7506.72393050979	2014-03-30	30	arrive
30.depart	7586.92222167053	2014-03-30	30	depart
26.depart	7781.86359282229	2014-03-30	26	depart
1.depart	7969.04062926289	2014-03-30	1	depart
3.arrive	8051.49704672778	2014-03-30	3	arrive
2.depart	8229.93641755278	2014-03-30	2	depart
3.depart	8289.85118863517	2014-03-30	3	depart
