## Supplemental_reproducible_code for "Fighting isn’t sexy in lekking Greater Sage-grouse (*Centrocercus urophasianus*)": evlist_day2

Events	Time
0	0
628	55.0020487493518
949	55.005502750684
982	63.4053344291823
994	72.5363834414503
1024	75.472685971376
176	142.705058104151
872	142.705278526151
967	210.430678035302
993	308.363230668729
1023	310.149675236689
1069	321.359253140541
993	354.104611806213
1023	357.214613099636
93	549.039287170101
877	549.039372769042
967	554.051748732171
93	593.008689871386
877	593.009978448936
967	595.925497536704
992	622.525831519658
1022	622.52724971851
32	731.635616753796
874	731.637344723685
962	768.386136273606
21	824.238004480358
952	824.238200859324
982	832.698085885722
59	869.358180341803
931	869.364526640568
963	869.806713921176
59	880.794966509128
871	880.795432818127
963	886.010114762096
0	900
93	907.834063173222
877	907.834087285695
967	936.022016527285
0	969.84
0	982.78
52	1002.17112108261
924	1002.17203014195
962	1003.83129188794
696	1025.81420409177
930	1025.81556667975
984	1028.15101812284
696	1034.91314120185
930	1034.91437886929
984	1039.38331091511
89	1041.61639289802
932	1041.61830629922
962	1043.20842974041
58	1113.12302404479
930	1113.12456369052
962	1117.72408873604
21	1148.42952347066
922	1148.43034195673
961	1149.9736134372
87	1187.55055607137
930	1187.55085869371
963	1191.08594079848
638	1200.04039764526
930	1200.04128344785
982	1208.2500717694
638	1215.44220974818
930	1215.44231030253
982	1217.38827159435
696	1220.76034827618
930	1220.76143259528
984	1224.9007108368
696	1236.23746961853
930	1236.23800173964
984	1251.42129213515
29	1297.96932515826
930	1297.96939422945
961	1307.16891732143
29	1342.96664756219
930	1342.9681763734
961	1350.43730334403
81	1364.41871468299
954	1364.42016903151
963	1367.80005333491
638	1369.02213354669
930	1369.02332407657
982	1379.36175488789
638	1380.14073997697
930	1380.14187259003
982	1380.33908976499
1080	1407.44231000975
81	1504.47322404477
924	1504.4732958182
963	1505.92650912104
93	1516.42230479599
877	1516.42428071276
967	1531.62655416765
93	1535.83029986614
937	1535.83181731917
964	1560.90689735381
32	1564.14274353916
934	1564.14279421025
962	1568.30387429008
32	1577.74469997051
874	1577.74482745903
81	1578.33076223686
894	1578.33119610394
963	1581.48295216488
962	1600.40010437203
32	1620.96475804646
874	1620.96957574738
0	1629.76223361468
81	1632.03176999343
924	1632.03256305027
963	1635.00214737602
81	1648.23429472922
894	1648.2364113928
984	1666.02037297148
23	1677.04226043855
954	1677.04227109535
961	1686.87060638643
81	1715.65448059913
954	1715.65519215941
984	1718.55713714634
81	1721.37678171121
954	1721.37679637136
962	1739.85013344849
963	1760.65839412571
0	1800
110	1821.42861696784
924	1821.42958900039
964	1827.29831074277
23	1831.89766722157
894	1831.89791323437
178	1870.871321009
874	1870.87222138845
961	1871.97761738959
638	1878.44903736496
930	1878.45148013761
81	1884.4099586138
924	1884.41080377409
963	1889.22408529645
982	1894.42963897441
964	1911.99821799687
23	1913.39508224402
924	1913.39838374537
961	1913.53675425232
23	1915.69075063569
894	1915.69163937935
87	1926.91070977822
930	1926.91184997753
963	1927.50036493441
638	1954.20710676391
930	1954.21303334455
982	1955.24411155709
961	1982.03731572681
89	2006.67475002765
872	2006.67600375609
962	2032.35923923903
993	2032.99238474655
1023	2034.85598117375
32	2066.52149070913
874	2066.52159457812
962	2069.44822127172
197	2083.35969684892
894	2083.35989740725
984	2090.71241864108
689	2101.01161765472
922	2101.01314973664
984	2104.96966808681
178	2203.97921572627
934	2203.98299615146
964	2204.35897363598
64	2214.09377309936
877	2214.09391238836
29	2283.32746627785
930	2283.32811020565
961	2284.398954194
638	2287.88507480881
930	2287.88522854089
982	2294.07694896342
58	2305.40829859245
930	2305.40861096595
962	2308.66808414822
963	2330.45048150431
29	2349.99740492017
930	2349.99760132548
961	2354.976564066
58	2358.77901411984
930	2358.77919294181
962	2359.95832462176
64	2362.89939019649
937	2362.90031964955
963	2366.3513636178
197	2367.8541697494
924	2367.85467704213
967	2371.20355137357
23	2388.48582948867
954	2388.48636258913
961	2402.85034306389
178	2470.05927134817
874	2470.06031465985
964	2486.49353416835
178	2512.36792885033
934	2512.36875960317
967	2518.12218307107
197	2530.40897326006
924	2530.40901782188
967	2535.51288884788
197	2550.94371340225
924	2550.94375794349
967	2552.54807444921
81	2558.30942418539
954	2558.30990641518
984	2564.27510102829
23	2580.05820825419
924	2580.05889687937
961	2581.5153975359
23	2616.49661488927
924	2616.49701164816
961	2617.31765106479
23	2628.1129370198
924	2628.11390700198
961	2629.63035526768
81	2633.39242427475
954	2633.39261906736
963	2637.04134604029
81	2644.88357091555
894	2644.88380655455
29	2664.36506943876
930	2664.36520913316
961	2664.81061296234
29	2668.37344494455
930	2668.37594224024
961	2672.96399197366
963	2680.66839732935
29	2685.9731792954
930	2685.97413642716
961	2688.19010822935
81	2694.87293342604
924	2694.87439749577
0	2700
963	2701.28850211127
81	2712.74413956017
954	2712.74563848999
963	2714.07209923839
81	2729.39407737399
894	2729.39470958493
32	2734.50890543283
934	2734.50926779213
962	2743.59190123299
32	2768.45213317534
874	2768.45301548501
964	2816.17993353717
32	2865.5933518628
874	2865.59364275671
962	2892.83364904135
32	2909.72270949493
874	2909.72294241363
984	2962.66772452179
81	2982.226923935
924	2982.22824532289
963	2983.84368471763
81	2995.77567700315
924	2995.77607912625
963	3000.67834999016
81	3000.91619779244
894	3000.91683076412
29	3032.9182354283
930	3032.92135885322
961	3033.04679380071
984	3060.69555196573
81	3063.02746265244
894	3063.02752935685
962	3079.72813038815
58	3099.47502560445
930	3099.47553961247
962	3105.32521072774
29	3132.2957014345
930	3132.29718987773
961	3132.46467670939
89	3147.72768363384
872	3147.72871574039
203	3162.76297260742
930	3162.76331666227
964	3164.31175406623
967	3166.08071271712
32	3175.09875203991
874	3175.10173389862
962	3259.66786336804
963	3335.17807740619
81	3381.42501959343
954	3381.42783350274
963	3383.45454991798
23	3399.58680171108
954	3399.58833632218
984	3404.25825376288
203	3404.99354976642
930	3404.99487669595
967	3405.18756731723
87	3415.74565254241
930	3415.74577077597
963	3420.95208738563
116	3445.07076336763
930	3445.07157362965
964	3448.04764280435
116	3451.37806725494
930	3451.37812881528
964	3455.32647958099
116	3455.39096044774
930	3455.39313285039
964	3457.15957130142
993	3468.57743525194
1023	3470.00237436998
93	3504.28616860125
877	3504.28622183883
967	3517.25809978347
668	3534.93373039311
931	3534.93477510197
961	3539.47793611788
116	3541.32914928617
930	3541.32940415764
964	3549.80958201327
638	3554.03896344209
930	3554.0391769619
982	3561.02744132472
638	3563.50572733977
930	3563.50627049719
982	3567.20237323116
203	3585.54745643605
930	3585.54889802577
967	3590.42458664197
0	3600
64	3610.56234298306
877	3610.56249696182
116	3612.82493735925
930	3612.82723359246
964	3613.25026514016
696	3634.41346743951
930	3634.4138532842
984	3639.62880782961
29	3641.30052081864
930	3641.30218073255
961	3647.21741955695
1080	3678.25909892698
32	3691.37742703316
874	3691.3786008566
962	3720.41773396684
32	3728.86235154058
874	3728.86509217611
964	3728.89151056503
89	3730.84437752435
872	3730.84449687296
962	3739.04260267017
963	3740.40746936582
31	3777.58434185613
873	3777.58665695178
963	3800.32213993296
81	3803.91342021918
924	3803.91461190746
963	3804.02552271523
81	3818.5641493926
894	3818.56523131009
1052	3848.62506423872
963	3869.83124222268
81	3889.44596352489
954	3889.44641982531
963	3890.40692416191
81	3891.78789189704
924	3891.78843421587
963	3896.14933850953
197	3911.51771633243
954	3911.5178347083
967	3927.14846158376
178	3945.92966855971
874	3945.93068629979
964	3946.39169437672
23	4033.219273844
924	4033.2197487819
961	4034.89003700108
81	4040.99735336086
924	4040.99762288557
963	4041.11957569118
110	4061.05868579599
924	4061.05909558237
964	4062.09603560116
23	4089.28762785091
954	4089.28860852853
961	4095.65020636714
23	4103.4807093642
924	4103.48259318618
961	4106.18593027488
23	4106.37743333349
924	4106.37819646793
961	4110.86319544654
197	4111.01652831944
924	4111.02132634886
967	4122.54598768423
23	4136.27495307122
954	4136.27566053389
961	4143.16174507064
23	4169.9231932776
954	4169.92333189416
961	4173.27540550121
23	4207.8389424268
924	4207.84057291081
961	4207.95937460204
23	4215.53138784153
924	4215.53148463843
961	4217.93868770236
23	4218.89823980571
924	4218.89852539597
961	4218.90080526289
23	4224.84578356653
924	4224.84603200543
961	4226.02539980135
81	4226.50073483954
924	4226.50365720778
963	4227.42029279772
23	4227.90370566402
954	4227.90385119031
961	4232.08564225477
197	4240.35046685696
924	4240.35135881307
967	4249.37814516499
197	4256.07151867893
924	4256.07561058094
967	4256.91869345215
23	4262.47692997366
894	4262.47705599724
178	4291.595907979
934	4291.59632091069
961	4296.57774202971
967	4296.74821561797
23	4326.31940353402
954	4326.32122131349
961	4334.0086371422
81	4363.42101260411
924	4363.4231139342
963	4368.00271641967
81	4375.65493589195
924	4375.65539578016
963	4380.50120419205
197	4389.20692829984
924	4389.20794078357
967	4389.76583572972
197	4393.9173059251
894	4393.91750108597
967	4445.69912057056
81	4449.17593712202
924	4449.17660514387
963	4452.97816936104
0	4500
81	4508.8234286782
894	4508.82457521923
93	4547.13044030503
937	4547.13064175178
967	4552.73636699508
963	4568.02903650379
81	4642.18428135001
924	4642.18619938965
963	4642.62777084716
0	4645.567
81	4664.82077054283
924	4664.82096946999
963	4683.58015299845
81	4702.91704909651
954	4702.91712570442
963	4713.19344281099
0	4716.19074641279
81	4752.64534064811
924	4752.64556571376
29	4774.08214515711
930	4774.08425700297
961	4784.3901882124
1080	4787.47437814193
963	4787.57451747869
81	4790.43855942443
924	4790.43932687349
963	4800.20757434726
23	4804.84930231855
924	4804.85095352026
961	4826.5676834142
23	4827.34284545783
924	4827.34486483362
961	4827.85071990146
81	4830.45851400165
924	4830.4600856142
963	4833.54634167408
81	4841.50115152656
924	4841.50139578936
963	4881.29611999611
81	4889.68028532836
894	4889.68123510704
963	4894.73678949797
23	4894.96818283981
924	4894.96928813117
961	4897.91250984052
1053	4914.9846418363
178	4917.57269020524
934	4917.57405867931
23	4921.48861136508
894	4921.49095807098
967	4936.91308607033
961	5039.7399801188
0	5043.87
93	5086.52421866733
877	5086.52659129078
632	5106.18753871445
954	5106.18976535752
982	5141.49909878609
23	5193.56019278051
894	5193.56099994707
984	5354.73214875171
0	5362.28211351977
0	5400
1080	5428.49552077616
23	5462.78152710017
924	5462.7817281292
961	5464.27889100128
668	5470.50340140745
871	5470.50431422869
967	5508.77845997741
178	5525.29782729878
874	5525.30029560546
967	5525.80651539094
178	5539.63724428063
874	5539.63815418967
967	5562.01671803212
961	5612.40429942081
1054	5623.14599562307
197	5630.7570883731
924	5630.75843054543
967	5671.67642036468
23	5688.63158521568
924	5688.63310748371
961	5690.24001692074
1074	5699.06741223396
0	5886.467
1057	5960.65882998856
0	5973.03915945892
0	6178.58368184173
0	6300
993	6419.40820626884
1023	6421.1007353195
0	6643
1051	6708.12524965449
1072	6812.10098801166
754	6874.8123856508
930	6874.81241723485
986	6877.99294730071
1053	6878.11977429247
754	6905.53471703727
930	6905.53895632482
986	6932.355474999
1080	6934.04488483352
1076	6965.50826855786
0	9004
