## Supplemental_reproducible_code for "Fighting isn’t sexy in lekking Greater Sage-grouse (*Centrocercus urophasianus*)": full_event_list_day2

Events	Time	Females	Date
fem.enter	0	2	2014-03-30
22.attack.19	55.0020487493518	2	2014-03-30
19.initSF	55.005502750684	2	2014-03-30
22.disengage	63.4053344291823	2	2014-03-30
4.cop.start	72.5363834414503	2	2014-03-30
4.cop.end	75.472685971376	2	2014-03-30
7.attack.2	142.705058104151	2	2014-03-30
2.initFO	142.705278526151	2	2014-03-30
7.disengage	210.430678035302	2	2014-03-30
3.cop.start	308.363230668729	2	2014-03-30
3.cop.end	310.149675236689	2	2014-03-30
19.depart	321.359253140541	2	2014-03-30
3.cop.start	354.104611806213	2	2014-03-30
3.cop.end	357.214613099636	2	2014-03-30
4.attack.7	549.039287170101	2	2014-03-30
7.initFO	549.039372769042	2	2014-03-30
7.disengage	554.051748732171	2	2014-03-30
4.attack.7	593.008689871386	2	2014-03-30
7.initFO	593.009978448936	2	2014-03-30
7.disengage	595.925497536704	2	2014-03-30
2.cop.start	622.525831519658	2	2014-03-30
2.cop.end	622.52724971851	2	2014-03-30
2.attack.4	731.635616753796	2	2014-03-30
4.initFO	731.637344723685	2	2014-03-30
2.disengage	768.386136273606	2	2014-03-30
1.attack.22	824.238004480358	2	2014-03-30
22.initSF	824.238200859324	2	2014-03-30
22.disengage	832.698085885722	2	2014-03-30
3.attack.1	869.358180341803	2	2014-03-30
1.initSF	869.364526640568	2	2014-03-30
3.disengage	869.806713921176	2	2014-03-30
3.attack.1	880.794966509128	2	2014-03-30
1.initFO	880.795432818127	2	2014-03-30
3.disengage	886.010114762096	2	2014-03-30
clock.time	900	2	2014-03-30
4.attack.7	907.834063173222	2	2014-03-30
7.initFO	907.834087285695	2	2014-03-30
7.disengage	936.022016527285	2	2014-03-30
30.arrive	969.84	2	2014-03-30
24.arrive	982.78	2	2014-03-30
2.attack.24	1002.17112108261	2	2014-03-30
24.initCH	1002.17203014195	2	2014-03-30
2.disengage	1003.83129188794	2	2014-03-30
24.attack.30	1025.81420409177	2	2014-03-30
30.initCH	1025.81556667975	2	2014-03-30
24.disengage	1028.15101812284	2	2014-03-30
24.attack.30	1034.91314120185	2	2014-03-30
30.initCH	1034.91437886929	2	2014-03-30
24.disengage	1039.38331091511	2	2014-03-30
4.attack.2	1041.61639289802	2	2014-03-30
2.initSF	1041.61830629922	2	2014-03-30
2.disengage	1043.20842974041	2	2014-03-30
2.attack.30	1113.12302404479	2	2014-03-30
30.initCH	1113.12456369052	2	2014-03-30
2.disengage	1117.72408873604	2	2014-03-30
1.attack.22	1148.42952347066	2	2014-03-30
22.initCH	1148.43034195673	2	2014-03-30
1.disengage	1149.9736134372	2	2014-03-30
3.attack.30	1187.55055607137	2	2014-03-30
30.initCH	1187.55085869371	2	2014-03-30
3.disengage	1191.08594079848	2	2014-03-30
22.attack.30	1200.04039764526	2	2014-03-30
30.initCH	1200.04128344785	2	2014-03-30
22.disengage	1208.2500717694	2	2014-03-30
22.attack.30	1215.44220974818	2	2014-03-30
30.initCH	1215.44231030253	2	2014-03-30
22.disengage	1217.38827159435	2	2014-03-30
24.attack.30	1220.76034827618	2	2014-03-30
30.initCH	1220.76143259528	2	2014-03-30
24.disengage	1224.9007108368	2	2014-03-30
24.attack.30	1236.23746961853	2	2014-03-30
30.initCH	1236.23800173964	2	2014-03-30
24.disengage	1251.42129213515	2	2014-03-30
1.attack.30	1297.96932515826	2	2014-03-30
30.initCH	1297.96939422945	2	2014-03-30
1.disengage	1307.16891732143	2	2014-03-30
1.attack.30	1342.96664756219	2	2014-03-30
30.initCH	1342.9681763734	2	2014-03-30
1.disengage	1350.43730334403	2	2014-03-30
3.attack.24	1364.41871468299	2	2014-03-30
24.initSF	1364.42016903151	2	2014-03-30
3.disengage	1367.80005333491	2	2014-03-30
22.attack.30	1369.02213354669	2	2014-03-30
30.initCH	1369.02332407657	2	2014-03-30
22.disengage	1379.36175488789	2	2014-03-30
22.attack.30	1380.14073997697	2	2014-03-30
30.initCH	1380.14187259003	2	2014-03-30
22.disengage	1380.33908976499	2	2014-03-30
30.depart	1407.44231000975	2	2014-03-30
3.attack.24	1504.47322404477	2	2014-03-30
24.initCH	1504.4732958182	2	2014-03-30
3.disengage	1505.92650912104	2	2014-03-30
4.attack.7	1516.42230479599	2	2014-03-30
7.initFO	1516.42428071276	2	2014-03-30
7.disengage	1531.62655416765	2	2014-03-30
4.attack.7	1535.83029986614	2	2014-03-30
7.initSF	1535.83181731917	2	2014-03-30
4.disengage	1560.90689735381	2	2014-03-30
2.attack.4	1564.14274353916	2	2014-03-30
4.initSF	1564.14279421025	2	2014-03-30
2.disengage	1568.30387429008	2	2014-03-30
2.attack.4	1577.74469997051	2	2014-03-30
4.initFO	1577.74482745903	2	2014-03-30
3.attack.24	1578.33076223686	2	2014-03-30
24.initFO	1578.33119610394	2	2014-03-30
3.disengage	1581.48295216488	2	2014-03-30
2.disengage	1600.40010437203	2	2014-03-30
2.attack.4	1620.96475804646	2	2014-03-30
4.initFO	1620.96957574738	2	2014-03-30
30.arrive	1629.76223361468	2	2014-03-30
3.attack.24	1632.03176999343	2	2014-03-30
24.initCH	1632.03256305027	2	2014-03-30
3.disengage	1635.00214737602	2	2014-03-30
3.attack.24	1648.23429472922	2	2014-03-30
24.initFO	1648.2364113928	2	2014-03-30
24.disengage	1666.02037297148	2	2014-03-30
1.attack.24	1677.04226043855	2	2014-03-30
24.initSF	1677.04227109535	2	2014-03-30
1.disengage	1686.87060638643	2	2014-03-30
3.attack.24	1715.65448059913	2	2014-03-30
24.initSF	1715.65519215941	2	2014-03-30
24.disengage	1718.55713714634	2	2014-03-30
3.attack.24	1721.37678171121	2	2014-03-30
24.initSF	1721.37679637136	2	2014-03-30
2.disengage	1739.85013344849	2	2014-03-30
3.disengage	1760.65839412571	2	2014-03-30
clock.time	1800	2	2014-03-30
4.attack.24	1821.42861696784	2	2014-03-30
24.initCH	1821.42958900039	2	2014-03-30
4.disengage	1827.29831074277	2	2014-03-30
1.attack.24	1831.89766722157	2	2014-03-30
24.initFO	1831.89791323437	2	2014-03-30
7.attack.4	1870.871321009	2	2014-03-30
4.initFO	1870.87222138845	2	2014-03-30
1.disengage	1871.97761738959	2	2014-03-30
22.attack.30	1878.44903736496	2	2014-03-30
30.initCH	1878.45148013761	2	2014-03-30
3.attack.24	1884.4099586138	2	2014-03-30
24.initCH	1884.41080377409	2	2014-03-30
3.disengage	1889.22408529645	2	2014-03-30
22.disengage	1894.42963897441	2	2014-03-30
4.disengage	1911.99821799687	2	2014-03-30
1.attack.24	1913.39508224402	2	2014-03-30
24.initCH	1913.39838374537	2	2014-03-30
1.disengage	1913.53675425232	2	2014-03-30
1.attack.24	1915.69075063569	2	2014-03-30
24.initFO	1915.69163937935	2	2014-03-30
3.attack.30	1926.91070977822	2	2014-03-30
30.initCH	1926.91184997753	2	2014-03-30
3.disengage	1927.50036493441	2	2014-03-30
22.attack.30	1954.20710676391	2	2014-03-30
30.initCH	1954.21303334455	2	2014-03-30
22.disengage	1955.24411155709	2	2014-03-30
1.disengage	1982.03731572681	2	2014-03-30
4.attack.2	2006.67475002765	2	2014-03-30
2.initFO	2006.67600375609	2	2014-03-30
2.disengage	2032.35923923903	2	2014-03-30
3.cop.start	2032.99238474655	2	2014-03-30
3.cop.end	2034.85598117375	2	2014-03-30
2.attack.4	2066.52149070913	2	2014-03-30
4.initFO	2066.52159457812	2	2014-03-30
2.disengage	2069.44822127172	2	2014-03-30
7.attack.24	2083.35969684892	2	2014-03-30
24.initFO	2083.35989740725	2	2014-03-30
24.disengage	2090.71241864108	2	2014-03-30
24.attack.22	2101.01161765472	2	2014-03-30
22.initCH	2101.01314973664	2	2014-03-30
24.disengage	2104.96966808681	2	2014-03-30
7.attack.4	2203.97921572627	2	2014-03-30
4.initSF	2203.98299615146	2	2014-03-30
4.disengage	2204.35897363598	2	2014-03-30
3.attack.7	2214.09377309936	2	2014-03-30
7.initFO	2214.09391238836	2	2014-03-30
1.attack.30	2283.32746627785	2	2014-03-30
30.initCH	2283.32811020565	2	2014-03-30
1.disengage	2284.398954194	2	2014-03-30
22.attack.30	2287.88507480881	2	2014-03-30
30.initCH	2287.88522854089	2	2014-03-30
22.disengage	2294.07694896342	2	2014-03-30
2.attack.30	2305.40829859245	2	2014-03-30
30.initCH	2305.40861096595	2	2014-03-30
2.disengage	2308.66808414822	2	2014-03-30
3.disengage	2330.45048150431	2	2014-03-30
1.attack.30	2349.99740492017	2	2014-03-30
30.initCH	2349.99760132548	2	2014-03-30
1.disengage	2354.976564066	2	2014-03-30
2.attack.30	2358.77901411984	2	2014-03-30
30.initCH	2358.77919294181	2	2014-03-30
2.disengage	2359.95832462176	2	2014-03-30
3.attack.7	2362.89939019649	2	2014-03-30
7.initSF	2362.90031964955	2	2014-03-30
3.disengage	2366.3513636178	2	2014-03-30
7.attack.24	2367.8541697494	2	2014-03-30
24.initCH	2367.85467704213	2	2014-03-30
7.disengage	2371.20355137357	2	2014-03-30
1.attack.24	2388.48582948867	2	2014-03-30
24.initSF	2388.48636258913	2	2014-03-30
1.disengage	2402.85034306389	2	2014-03-30
7.attack.4	2470.05927134817	2	2014-03-30
4.initFO	2470.06031465985	2	2014-03-30
4.disengage	2486.49353416835	2	2014-03-30
7.attack.4	2512.36792885033	2	2014-03-30
4.initSF	2512.36875960317	2	2014-03-30
7.disengage	2518.12218307107	2	2014-03-30
7.attack.24	2530.40897326006	2	2014-03-30
24.initCH	2530.40901782188	2	2014-03-30
7.disengage	2535.51288884788	2	2014-03-30
7.attack.24	2550.94371340225	2	2014-03-30
24.initCH	2550.94375794349	2	2014-03-30
7.disengage	2552.54807444921	2	2014-03-30
3.attack.24	2558.30942418539	2	2014-03-30
24.initSF	2558.30990641518	2	2014-03-30
24.disengage	2564.27510102829	2	2014-03-30
1.attack.24	2580.05820825419	2	2014-03-30
24.initCH	2580.05889687937	2	2014-03-30
1.disengage	2581.5153975359	2	2014-03-30
1.attack.24	2616.49661488927	2	2014-03-30
24.initCH	2616.49701164816	2	2014-03-30
1.disengage	2617.31765106479	2	2014-03-30
1.attack.24	2628.1129370198	2	2014-03-30
24.initCH	2628.11390700198	2	2014-03-30
1.disengage	2629.63035526768	2	2014-03-30
3.attack.24	2633.39242427475	2	2014-03-30
24.initSF	2633.39261906736	2	2014-03-30
3.disengage	2637.04134604029	2	2014-03-30
3.attack.24	2644.88357091555	2	2014-03-30
24.initFO	2644.88380655455	2	2014-03-30
1.attack.30	2664.36506943876	2	2014-03-30
30.initCH	2664.36520913316	2	2014-03-30
1.disengage	2664.81061296234	2	2014-03-30
1.attack.30	2668.37344494455	2	2014-03-30
30.initCH	2668.37594224024	2	2014-03-30
1.disengage	2672.96399197366	2	2014-03-30
3.disengage	2680.66839732935	2	2014-03-30
1.attack.30	2685.9731792954	2	2014-03-30
30.initCH	2685.97413642716	2	2014-03-30
1.disengage	2688.19010822935	2	2014-03-30
3.attack.24	2694.87293342604	2	2014-03-30
24.initCH	2694.87439749577	2	2014-03-30
clock.time	2700	2	2014-03-30
3.disengage	2701.28850211127	2	2014-03-30
3.attack.24	2712.74413956017	2	2014-03-30
24.initSF	2712.74563848999	2	2014-03-30
3.disengage	2714.07209923839	2	2014-03-30
3.attack.24	2729.39407737399	2	2014-03-30
24.initFO	2729.39470958493	2	2014-03-30
2.attack.4	2734.50890543283	2	2014-03-30
4.initSF	2734.50926779213	2	2014-03-30
2.disengage	2743.59190123299	2	2014-03-30
2.attack.4	2768.45213317534	2	2014-03-30
4.initFO	2768.45301548501	2	2014-03-30
4.disengage	2816.17993353717	2	2014-03-30
2.attack.4	2865.5933518628	2	2014-03-30
4.initFO	2865.59364275671	2	2014-03-30
2.disengage	2892.83364904135	2	2014-03-30
2.attack.4	2909.72270949493	2	2014-03-30
4.initFO	2909.72294241363	2	2014-03-30
24.disengage	2962.66772452179	2	2014-03-30
3.attack.24	2982.226923935	2	2014-03-30
24.initCH	2982.22824532289	2	2014-03-30
3.disengage	2983.84368471763	2	2014-03-30
3.attack.24	2995.77567700315	2	2014-03-30
24.initCH	2995.77607912625	2	2014-03-30
3.disengage	3000.67834999016	2	2014-03-30
3.attack.24	3000.91619779244	2	2014-03-30
24.initFO	3000.91683076412	2	2014-03-30
1.attack.30	3032.9182354283	2	2014-03-30
30.initCH	3032.92135885322	2	2014-03-30
1.disengage	3033.04679380071	2	2014-03-30
24.disengage	3060.69555196573	2	2014-03-30
3.attack.24	3063.02746265244	2	2014-03-30
24.initFO	3063.02752935685	2	2014-03-30
2.disengage	3079.72813038815	2	2014-03-30
2.attack.30	3099.47502560445	2	2014-03-30
30.initCH	3099.47553961247	2	2014-03-30
2.disengage	3105.32521072774	2	2014-03-30
1.attack.30	3132.2957014345	2	2014-03-30
30.initCH	3132.29718987773	2	2014-03-30
1.disengage	3132.46467670939	2	2014-03-30
4.attack.2	3147.72768363384	2	2014-03-30
2.initFO	3147.72871574039	2	2014-03-30
7.attack.30	3162.76297260742	2	2014-03-30
30.initCH	3162.76331666227	2	2014-03-30
4.disengage	3164.31175406623	2	2014-03-30
7.disengage	3166.08071271712	2	2014-03-30
2.attack.4	3175.09875203991	2	2014-03-30
4.initFO	3175.10173389862	2	2014-03-30
2.disengage	3259.66786336804	2	2014-03-30
3.disengage	3335.17807740619	2	2014-03-30
3.attack.24	3381.42501959343	2	2014-03-30
24.initSF	3381.42783350274	2	2014-03-30
3.disengage	3383.45454991798	2	2014-03-30
1.attack.24	3399.58680171108	2	2014-03-30
24.initSF	3399.58833632218	2	2014-03-30
24.disengage	3404.25825376288	2	2014-03-30
7.attack.30	3404.99354976642	2	2014-03-30
30.initCH	3404.99487669595	2	2014-03-30
7.disengage	3405.18756731723	2	2014-03-30
3.attack.30	3415.74565254241	2	2014-03-30
30.initCH	3415.74577077597	2	2014-03-30
3.disengage	3420.95208738563	2	2014-03-30
4.attack.30	3445.07076336763	2	2014-03-30
30.initCH	3445.07157362965	2	2014-03-30
4.disengage	3448.04764280435	2	2014-03-30
4.attack.30	3451.37806725494	2	2014-03-30
30.initCH	3451.37812881528	2	2014-03-30
4.disengage	3455.32647958099	2	2014-03-30
4.attack.30	3455.39096044774	2	2014-03-30
30.initCH	3455.39313285039	2	2014-03-30
4.disengage	3457.15957130142	2	2014-03-30
3.cop.start	3468.57743525194	2	2014-03-30
3.cop.end	3470.00237436998	2	2014-03-30
4.attack.7	3504.28616860125	2	2014-03-30
7.initFO	3504.28622183883	2	2014-03-30
7.disengage	3517.25809978347	2	2014-03-30
24.attack.1	3534.93373039311	2	2014-03-30
1.initSF	3534.93477510197	2	2014-03-30
1.disengage	3539.47793611788	2	2014-03-30
4.attack.30	3541.32914928617	2	2014-03-30
30.initCH	3541.32940415764	2	2014-03-30
4.disengage	3549.80958201327	2	2014-03-30
22.attack.30	3554.03896344209	2	2014-03-30
30.initCH	3554.0391769619	2	2014-03-30
22.disengage	3561.02744132472	2	2014-03-30
22.attack.30	3563.50572733977	2	2014-03-30
30.initCH	3563.50627049719	2	2014-03-30
22.disengage	3567.20237323116	2	2014-03-30
7.attack.30	3585.54745643605	2	2014-03-30
30.initCH	3585.54889802577	2	2014-03-30
7.disengage	3590.42458664197	2	2014-03-30
clock.time	3600	2	2014-03-30
3.attack.7	3610.56234298306	2	2014-03-30
7.initFO	3610.56249696182	2	2014-03-30
4.attack.30	3612.82493735925	2	2014-03-30
30.initCH	3612.82723359246	2	2014-03-30
4.disengage	3613.25026514016	2	2014-03-30
24.attack.30	3634.41346743951	2	2014-03-30
30.initCH	3634.4138532842	2	2014-03-30
24.disengage	3639.62880782961	2	2014-03-30
1.attack.30	3641.30052081864	2	2014-03-30
30.initCH	3641.30218073255	2	2014-03-30
1.disengage	3647.21741955695	2	2014-03-30
30.depart	3678.25909892698	2	2014-03-30
2.attack.4	3691.37742703316	2	2014-03-30
4.initFO	3691.3786008566	2	2014-03-30
2.disengage	3720.41773396684	2	2014-03-30
2.attack.4	3728.86235154058	2	2014-03-30
4.initFO	3728.86509217611	2	2014-03-30
4.disengage	3728.89151056503	2	2014-03-30
4.attack.2	3730.84437752435	2	2014-03-30
2.initFO	3730.84449687296	2	2014-03-30
2.disengage	3739.04260267017	2	2014-03-30
3.disengage	3740.40746936582	2	2014-03-30
2.attack.3	3777.58434185613	2	2014-03-30
3.initFO	3777.58665695178	2	2014-03-30
3.disengage	3800.32213993296	2	2014-03-30
3.attack.24	3803.91342021918	2	2014-03-30
24.initCH	3803.91461190746	2	2014-03-30
3.disengage	3804.02552271523	2	2014-03-30
3.attack.24	3818.5641493926	2	2014-03-30
24.initFO	3818.56523131009	2	2014-03-30
2.depart	3848.62506423872	2	2014-03-30
3.disengage	3869.83124222268	2	2014-03-30
3.attack.24	3889.44596352489	2	2014-03-30
24.initSF	3889.44641982531	2	2014-03-30
3.disengage	3890.40692416191	2	2014-03-30
3.attack.24	3891.78789189704	2	2014-03-30
24.initCH	3891.78843421587	2	2014-03-30
3.disengage	3896.14933850953	2	2014-03-30
7.attack.24	3911.51771633243	2	2014-03-30
24.initSF	3911.5178347083	2	2014-03-30
7.disengage	3927.14846158376	2	2014-03-30
7.attack.4	3945.92966855971	2	2014-03-30
4.initFO	3945.93068629979	2	2014-03-30
4.disengage	3946.39169437672	2	2014-03-30
1.attack.24	4033.219273844	2	2014-03-30
24.initCH	4033.2197487819	2	2014-03-30
1.disengage	4034.89003700108	2	2014-03-30
3.attack.24	4040.99735336086	2	2014-03-30
24.initCH	4040.99762288557	2	2014-03-30
3.disengage	4041.11957569118	2	2014-03-30
4.attack.24	4061.05868579599	2	2014-03-30
24.initCH	4061.05909558237	2	2014-03-30
4.disengage	4062.09603560116	2	2014-03-30
1.attack.24	4089.28762785091	2	2014-03-30
24.initSF	4089.28860852853	2	2014-03-30
1.disengage	4095.65020636714	2	2014-03-30
1.attack.24	4103.4807093642	2	2014-03-30
24.initCH	4103.48259318618	2	2014-03-30
1.disengage	4106.18593027488	2	2014-03-30
1.attack.24	4106.37743333349	2	2014-03-30
24.initCH	4106.37819646793	2	2014-03-30
1.disengage	4110.86319544654	2	2014-03-30
7.attack.24	4111.01652831944	2	2014-03-30
24.initCH	4111.02132634886	2	2014-03-30
7.disengage	4122.54598768423	2	2014-03-30
1.attack.24	4136.27495307122	2	2014-03-30
24.initSF	4136.27566053389	2	2014-03-30
1.disengage	4143.16174507064	2	2014-03-30
1.attack.24	4169.9231932776	2	2014-03-30
24.initSF	4169.92333189416	2	2014-03-30
1.disengage	4173.27540550121	2	2014-03-30
1.attack.24	4207.8389424268	2	2014-03-30
24.initCH	4207.84057291081	2	2014-03-30
1.disengage	4207.95937460204	2	2014-03-30
1.attack.24	4215.53138784153	2	2014-03-30
24.initCH	4215.53148463843	2	2014-03-30
1.disengage	4217.93868770236	2	2014-03-30
1.attack.24	4218.89823980571	2	2014-03-30
24.initCH	4218.89852539597	2	2014-03-30
1.disengage	4218.90080526289	2	2014-03-30
1.attack.24	4224.84578356653	2	2014-03-30
24.initCH	4224.84603200543	2	2014-03-30
1.disengage	4226.02539980135	2	2014-03-30
3.attack.24	4226.50073483954	2	2014-03-30
24.initCH	4226.50365720778	2	2014-03-30
3.disengage	4227.42029279772	2	2014-03-30
1.attack.24	4227.90370566402	2	2014-03-30
24.initSF	4227.90385119031	2	2014-03-30
1.disengage	4232.08564225477	2	2014-03-30
7.attack.24	4240.35046685696	2	2014-03-30
24.initCH	4240.35135881307	2	2014-03-30
7.disengage	4249.37814516499	2	2014-03-30
7.attack.24	4256.07151867893	2	2014-03-30
24.initCH	4256.07561058094	2	2014-03-30
7.disengage	4256.91869345215	2	2014-03-30
1.attack.24	4262.47692997366	2	2014-03-30
24.initFO	4262.47705599724	2	2014-03-30
7.attack.4	4291.595907979	2	2014-03-30
4.initSF	4291.59632091069	2	2014-03-30
1.disengage	4296.57774202971	2	2014-03-30
7.disengage	4296.74821561797	2	2014-03-30
1.attack.24	4326.31940353402	2	2014-03-30
24.initSF	4326.32122131349	2	2014-03-30
1.disengage	4334.0086371422	2	2014-03-30
3.attack.24	4363.42101260411	2	2014-03-30
24.initCH	4363.4231139342	2	2014-03-30
3.disengage	4368.00271641967	2	2014-03-30
3.attack.24	4375.65493589195	2	2014-03-30
24.initCH	4375.65539578016	2	2014-03-30
3.disengage	4380.50120419205	2	2014-03-30
7.attack.24	4389.20692829984	2	2014-03-30
24.initCH	4389.20794078357	2	2014-03-30
7.disengage	4389.76583572972	2	2014-03-30
7.attack.24	4393.9173059251	2	2014-03-30
24.initFO	4393.91750108597	2	2014-03-30
7.disengage	4445.69912057056	2	2014-03-30
3.attack.24	4449.17593712202	2	2014-03-30
24.initCH	4449.17660514387	2	2014-03-30
3.disengage	4452.97816936104	2	2014-03-30
clock.time	4500	2	2014-03-30
3.attack.24	4508.8234286782	2	2014-03-30
24.initFO	4508.82457521923	2	2014-03-30
4.attack.7	4547.13044030503	2	2014-03-30
7.initSF	4547.13064175178	2	2014-03-30
7.disengage	4552.73636699508	2	2014-03-30
3.disengage	4568.02903650379	2	2014-03-30
3.attack.24	4642.18428135001	2	2014-03-30
24.initCH	4642.18619938965	2	2014-03-30
3.disengage	4642.62777084716	2	2014-03-30
fem.exit	4645.567	1	2014-03-30
3.attack.24	4664.82077054283	1	2014-03-30
24.initCH	4664.82096946999	1	2014-03-30
3.disengage	4683.58015299845	1	2014-03-30
3.attack.24	4702.91704909651	1	2014-03-30
24.initSF	4702.91712570442	1	2014-03-30
3.disengage	4713.19344281099	1	2014-03-30
30.arrive	4716.19074641279	1	2014-03-30
3.attack.24	4752.64534064811	1	2014-03-30
24.initCH	4752.64556571376	1	2014-03-30
1.attack.30	4774.08214515711	1	2014-03-30
30.initCH	4774.08425700297	1	2014-03-30
1.disengage	4784.3901882124	1	2014-03-30
30.depart	4787.47437814193	1	2014-03-30
3.disengage	4787.57451747869	1	2014-03-30
3.attack.24	4790.43855942443	1	2014-03-30
24.initCH	4790.43932687349	1	2014-03-30
3.disengage	4800.20757434726	1	2014-03-30
1.attack.24	4804.84930231855	1	2014-03-30
24.initCH	4804.85095352026	1	2014-03-30
1.disengage	4826.5676834142	1	2014-03-30
1.attack.24	4827.34284545783	1	2014-03-30
24.initCH	4827.34486483362	1	2014-03-30
1.disengage	4827.85071990146	1	2014-03-30
3.attack.24	4830.45851400165	1	2014-03-30
24.initCH	4830.4600856142	1	2014-03-30
3.disengage	4833.54634167408	1	2014-03-30
3.attack.24	4841.50115152656	1	2014-03-30
24.initCH	4841.50139578936	1	2014-03-30
3.disengage	4881.29611999611	1	2014-03-30
3.attack.24	4889.68028532836	1	2014-03-30
24.initFO	4889.68123510704	1	2014-03-30
3.disengage	4894.73678949797	1	2014-03-30
1.attack.24	4894.96818283981	1	2014-03-30
24.initCH	4894.96928813117	1	2014-03-30
1.disengage	4897.91250984052	1	2014-03-30
3.depart	4914.9846418363	1	2014-03-30
7.attack.4	4917.57269020524	1	2014-03-30
4.initSF	4917.57405867931	1	2014-03-30
1.attack.24	4921.48861136508	1	2014-03-30
24.initFO	4921.49095807098	1	2014-03-30
7.disengage	4936.91308607033	1	2014-03-30
1.disengage	5039.7399801188	1	2014-03-30
26.arrive	5043.87	1	2014-03-30
4.attack.7	5086.52421866733	1	2014-03-30
7.initFO	5086.52659129078	1	2014-03-30
22.attack.24	5106.18753871445	1	2014-03-30
24.initSF	5106.18976535752	1	2014-03-30
22.disengage	5141.49909878609	1	2014-03-30
1.attack.24	5193.56019278051	1	2014-03-30
24.initFO	5193.56099994707	1	2014-03-30
24.disengage	5354.73214875171	1	2014-03-30
30.arrive	5362.28211351977	1	2014-03-30
clock.time	5400	1	2014-03-30
30.depart	5428.49552077616	1	2014-03-30
1.attack.24	5462.78152710017	1	2014-03-30
24.initCH	5462.7817281292	1	2014-03-30
1.disengage	5464.27889100128	1	2014-03-30
24.attack.1	5470.50340140745	1	2014-03-30
1.initFO	5470.50431422869	1	2014-03-30
7.disengage	5508.77845997741	1	2014-03-30
7.attack.4	5525.29782729878	1	2014-03-30
4.initFO	5525.30029560546	1	2014-03-30
7.disengage	5525.80651539094	1	2014-03-30
7.attack.4	5539.63724428063	1	2014-03-30
4.initFO	5539.63815418967	1	2014-03-30
7.disengage	5562.01671803212	1	2014-03-30
1.disengage	5612.40429942081	1	2014-03-30
4.depart	5623.14599562307	1	2014-03-30
7.attack.24	5630.7570883731	1	2014-03-30
24.initCH	5630.75843054543	1	2014-03-30
7.disengage	5671.67642036468	1	2014-03-30
1.attack.24	5688.63158521568	1	2014-03-30
24.initCH	5688.63310748371	1	2014-03-30
1.disengage	5690.24001692074	1	2014-03-30
24.depart	5699.06741223396	1	2014-03-30
fem.enter	5886.467	2	2014-03-30
7.depart	5960.65882998856	2	2014-03-30
30.arrive	5973.03915945892	2	2014-03-30
3.arrive	6178.58368184173	2	2014-03-30
clock.time	6300	2	2014-03-30
3.cop.start	6419.40820626884	2	2014-03-30
3.cop.end	6421.1007353195	2	2014-03-30
fem.exit	6643	1	2014-03-30
1.depart	6708.12524965449	1	2014-03-30
22.depart	6812.10098801166	1	2014-03-30
26.attack.30	6874.8123856508	1	2014-03-30
30.initCH	6874.81241723485	1	2014-03-30
26.disengage	6877.99294730071	1	2014-03-30
3.depart	6878.11977429247	1	2014-03-30
26.attack.30	6905.53471703727	1	2014-03-30
30.initCH	6905.53895632482	1	2014-03-30
26.disengage	6932.355474999	1	2014-03-30
30.depart	6934.04488483352	1	2014-03-30
26.depart	6965.50826855786	1	2014-03-30
end.obs	9004	1	2014-03-30
