## Supplemental_reproducible_code for "Fighting isn’t sexy in lekking Greater Sage-grouse (*Centrocercus urophasianus*)": pres_exact_day_2

Events	Time	Date	Bird_ID	Type
1.arrive	0	2014-03-30	1	arrive
2.arrive	0	2014-03-30	2	arrive
3.arrive	0	2014-03-30	3	arrive
4.arrive	0	2014-03-30	4	arrive
7.arrive	0	2014-03-30	7	arrive
19.arrive	0	2014-03-30	19	arrive
22.arrive	0	2014-03-30	22	arrive
19.depart	321.359253140541	2014-03-30	19	depart
30.arrive	969.84	2014-03-30	30	arrive
24.arrive	982.78	2014-03-30	24	arrive
30.depart	1407.44231000975	2014-03-30	30	depart
30.arrive	1629.76223361468	2014-03-30	30	arrive
30.depart	3678.25909892698	2014-03-30	30	depart
2.depart	3848.62506423872	2014-03-30	2	depart
30.arrive	4716.19074641279	2014-03-30	30	arrive
30.depart	4787.47437814193	2014-03-30	30	depart
3.depart	4914.9846418363	2014-03-30	3	depart
26.arrive	5043.87	2014-03-30	26	arrive
30.arrive	5362.28211351977	2014-03-30	30	arrive
30.depart	5428.49552077616	2014-03-30	30	depart
4.depart	5623.14599562307	2014-03-30	4	depart
24.depart	5699.06741223396	2014-03-30	24	depart
7.depart	5960.65882998856	2014-03-30	7	depart
30.arrive	5973.03915945892	2014-03-30	30	arrive
3.arrive	6178.58368184173	2014-03-30	3	arrive
1.depart	6708.12524965449	2014-03-30	1	depart
22.depart	6812.10098801166	2014-03-30	22	depart
3.depart	6878.11977429247	2014-03-30	3	depart
30.depart	6934.04488483352	2014-03-30	30	depart
26.depart	6965.50826855786	2014-03-30	26	depart
