## Supplemental_reproducible_code for "Fighting isn’t sexy in lekking Greater Sage-grouse (*Centrocercus urophasianus*)": evlist_day2

Events	Time
0	0
32	146.76724161834
874	146.76749670463
962	149.277917429051
35	187.164473049496
877	187.164519322505
962	220.550575248469
543	336.028825163474
892	336.031782914051
93	356.522038965982
877	356.524717384695
964	458.253054505924
979	468.655688082085
543	506.495756774636
922	506.496584298495
979	509.400864582113
994	546.869013891554
1024	549.310640092
35	660.601343956636
937	660.603322416618
967	663.38785450612
93	825.192412847809
877	825.193741975085
964	860.635101208552
0	900
178	946.838782247197
874	946.840048738765
0	969.84
964	972.899142990358
87	974.493961215876
930	974.495385169762
0	982.78
963	985.346855990419
638	988.108088920692
930	988.108954666809
982	1002.47589323383
696	1013.32426313432
930	1013.32489246015
984	1013.83595813786
696	1016.01127695367
930	1016.01366701849
32	1020.29502044203
874	1020.29640676307
984	1024.06293648577
638	1044.51445052458
930	1044.51542319757
982	1050.50289809012
962	1054.1829922102
76	1058.62571197326
889	1058.62618700147
963	1078.43833640843
18	1107.42787626933
949	1107.42801382094
961	1121.84205989999
197	1128.08680995495
894	1128.08875348289
984	1145.93039250804
696	1171.10638063288
930	1171.10806784641
984	1173.84766926737
58	1176.65094852759
960	1176.65104962874
962	1183.39335281533
638	1185.71765538373
930	1185.71793077401
982	1188.86742995924
58	1202.45667897689
930	1202.45686575603
962	1202.57302146507
87	1210.82745308546
960	1210.82764263505
990	1213.08155878215
58	1218.36082978485
930	1218.36211887981
962	1218.60286763293
29	1227.45837803747
930	1227.45890494519
961	1235.51119389012
203	1258.29477593605
930	1258.29482399084
967	1258.59158318737
116	1276.74399194066
930	1276.7447843657
964	1277.30047409209
29	1280.18838726723
930	1280.19037582082
961	1282.72818907414
1080	1298.90208846088
543	1368.82688220669
922	1368.82733131902
979	1370.71534213838
543	1487.86733740875
922	1487.86819618074
979	1493.39423791983
543	1510.77430373323
892	1510.774313781
982	1545.89970468149
79	1552.69192734651
952	1552.69253794461
963	1575.24929539933
93	1679.73465770378
937	1679.74154877001
964	1683.73741800537
81	1743.40668073008
894	1743.40678106692
984	1784.95146141583
0	1800
89	1949.4272810836
932	1949.42768466193
962	1968.34361746548
32	2102.8191630254
874	2102.82354172233
964	2134.66099451585
47	2156.53319467573
949	2156.5333859497
110	2157.25665791948
924	2157.25711028553
979	2161.65391475998
964	2162.32530101634
197	2216.50142362713
924	2216.50163088946
994	2218.96020713972
1024	2220.75620177402
967	2224.73182470958
81	2247.07588180898
924	2247.07687148095
963	2249.82469040113
197	2282.29672551569
894	2282.29683554905
0	2410.22373796917
967	2419.69684606146
1057	2432.83402404063
29	2460.97405371894
930	2460.97460314852
961	2465.72023598727
29	2466.73038084047
960	2466.73102209715
32	2478.16362203
874	2478.16484164945
961	2483.55901917857
962	2498.90673079998
628	2507.20100764658
919	2507.2013346813
982	2514.82971770001
81	2521.74558519656
924	2521.7477966326
963	2534.6812795929
81	2536.5607013931
924	2536.56178698963
963	2541.70949596594
81	2541.86902457114
954	2541.870090121
963	2556.72388525265
61	2580.58051729217
874	2580.58135933034
963	2621.69541907344
696	2635.63074655516
930	2635.63094318447
984	2638.90089715985
1080	2647.96284391277
18	2666.37434091027
919	2666.37569879289
961	2676.51578161154
88	2694.28910738902
931	2694.2891226031
0	2700
964	2727.55165225913
88	2923.0756139341
871	2923.07675718762
964	2934.34699788806
81	2966.6756254104
924	2966.67565478537
963	2968.04769541301
81	2975.8979197638
894	2975.89846412184
984	3032.22247573686
0	3076.70741931955
638	3111.76175968154
930	3111.76200146787
982	3116.06694932293
696	3138.00420754829
930	3138.00423367202
984	3138.59950067206
638	3148.13655121032
930	3148.13786384904
982	3149.59391902066
638	3153.21354789039
930	3153.21506827322
982	3156.56031787337
29	3196.39524001647
930	3196.39545352515
961	3199.02007469871
76	3207.68023267978
919	3207.68233819028
963	3208.06161989382
543	3215.87303236702
892	3215.87363709781
979	3247.0164078248
29	3249.4040735066
930	3249.40431889111
961	3251.96142247881
696	3255.52366872085
930	3255.52432285755
984	3262.75166555657
32	3264.06857103537
874	3264.06864697252
964	3264.6950064215
81	3266.55243752356
894	3266.55365938601
116	3268.85325547951
930	3268.85417206987
964	3271.48402664984
58	3275.31606656927
930	3275.31619696494
962	3280.50164747746
116	3284.21121377487
930	3284.21298793543
964	3289.90008569191
58	3297.06346173749
930	3297.06751086609
962	3308.40949854135
551	3315.25754090222
930	3315.25886682945
21	3318.29687782777
922	3318.29691043208
979	3318.79144267307
961	3325.10448051545
963	3368.48793708205
551	3403.3577770443
930	3403.35894459931
979	3407.12320492187
18	3411.03371085185
919	3411.03434461966
961	3411.05345657762
628	3411.82169948677
889	3411.82182616615
29	3421.67399027009
930	3421.67433188123
961	3424.54681746122
1080	3425.5638949249
979	3463.96210560475
61	3490.0289140207
874	3490.02922544468
21	3522.6762946846
922	3522.67740476787
961	3528.29077935337
545	3530.1341167643
954	3530.13433142382
979	3541.97449210514
963	3573.11080555401
0	3600
0	3630.54345963491
81	3640.35635698178
924	3640.35656052661
963	3645.07772757052
81	3672.71505677668
954	3672.71572270824
963	3691.41474150903
628	3698.11619454142
919	3698.11890458966
982	3704.69146260203
87	3715.15203182193
930	3715.15389359746
963	3716.23414845629
116	3727.22704156436
930	3727.227304745
964	3730.71304240983
29	3748.85637887002
930	3748.85663157788
961	3753.5159400604
543	3775.27004604913
922	3775.27332702362
979	3775.42823020702
116	3778.66512941539
930	3778.66621129126
964	3779.05655878169
81	3803.34635072982
954	3803.3484468882
963	3813.3507266584
81	3837.46384719926
924	3837.46401063771
963	3837.73064564221
81	3849.24116410311
894	3849.24186743705
963	3875.25122384417
81	3892.85749833968
924	3892.85752152415
963	3893.80474044832
52	3902.24667477387
894	3902.25049161206
994	3918.07234966822
1024	3920.77226669295
962	3945.84570590465
545	3947.62339996464
924	3947.62463802693
979	3949.91232495086
81	3950.84086318546
894	3950.84217187013
963	4024.15439778144
81	4033.64650993441
924	4033.64711686978
963	4034.41395495581
628	4040.2546035535
889	4040.25481668266
81	4044.52395194219
954	4044.52467364959
963	4049.59815831641
52	4059.84455692031
924	4059.84520124803
962	4064.9129328534
81	4068.52415720653
924	4068.52523905927
963	4069.00505872723
52	4076.83802518766
954	4076.83869671486
61	4084.76277090389
874	4084.76321358887
962	4089.37882945277
964	4089.78830484822
670	4120.45820988125
873	4120.45923237722
963	4128.27136168718
979	4136.89387779464
671	4137.97154042814
874	4137.97195614899
964	4176.19121959025
81	4191.43946438409
924	4191.44155124992
963	4193.03543966972
110	4195.75281412995
894	4195.7528491516
984	4217.46915468189
994	4235.23735667032
1024	4235.60052748041
628	4273.51059043653
919	4273.51188345917
982	4275.46230969411
686	4283.49175614717
889	4283.49199638099
979	4353.27208096723
81	4354.86268340852
894	4354.86386509234
963	4496.09238180944
81	4496.63954289713
924	4496.64063006485
58	4499.27412445841
930	4499.27479633303
0	4500
962	4500.09732070555
963	4500.68041548864
81	4518.30606662566
924	4518.30836053248
963	4519.25385872488
81	4525.38734009466
924	4525.39072862454
963	4525.6826593981
545	4537.41172132554
924	4537.41335992058
979	4545.0840338501
110	4549.7652389708
924	4549.76534073722
964	4552.15155482981
81	4553.00400248872
924	4553.0049910036
963	4557.77395210407
545	4570.86346071279
924	4570.86379393685
979	4572.8028160542
52	4577.12371200472
924	4577.12427115275
962	4580.31655523977
81	4593.0932875057
924	4593.09404568063
963	4599.85015249333
81	4602.54679853994
954	4602.55135432382
963	4627.72284588981
0	4645.567
29	4647.05830523438
930	4647.05982096208
32	4651.4551612277
874	4651.45765375042
961	4652.20244912647
1080	4658.56625948563
81	4699.77254584908
924	4699.77487057361
962	4705.62327047485
963	4715.690140373
60	4719.87488673871
872	4719.87534585503
1051	4729.45505224421
543	4813.66254230164
892	4813.66398375456
963	4859.57356401335
81	4893.81959188111
924	4893.82110249718
963	4900.26278399953
982	4901.38866540378
81	4907.93915441461
924	4907.939986335
963	4913.71047775941
1074	4916.75150600507
543	5013.2158988781
922	5013.21676955705
1052	5038.02365419246
0	5043.87
979	5053.45913223281
543	5059.16157306397
892	5059.16207360367
979	5283.76753754511
747	5320.33278464612
892	5320.33523912661
0	5400
986	5748.9245989674
61	5847.62351956129
934	5847.62376711474
634	5861.50802909129
926	5861.50881035436
0	5886.467
963	5886.61281460581
982	5898.27278060475
547	5943.98825904207
926	5943.98915475744
979	5958.27699774692
634	6055.68398909763
896	6055.686107395
982	6094.89398718545
634	6151.5345515803
926	6151.53627145185
982	6169.49826612642
634	6177.83802555524
896	6177.83900735466
994	6182.40113689427
61	6183.14544591823
934	6183.14691437778
963	6193.85398171314
986	6226.79721363733
543	6274.08814333707
922	6274.08991188322
979	6275.48366475451
543	6280.8835152306
922	6280.88354708865
979	6283.69847651995
0	6300
744	6353.98070659415
919	6353.98168166763
986	6360.69770984723
76	6362.18343583625
919	6362.1838442565
963	6363.30555175987
628	6415.20152123173
919	6415.20216858526
982	6415.22693620972
744	6418.35352078854
919	6418.35420660019
986	6419.00881623304
628	6431.23456963035
949	6431.23540806291
979	6437.36120785184
634	6443.83855350536
926	6443.83889487235
982	6449.64419640443
634	6490.39556552964
926	6490.39704144366
982	6491.516659103
747	6503.91858849645
952	6503.91965438807
982	6509.8858818471
634	6517.12384341287
956	6517.12593194466
986	6523.03406292819
634	6565.34556885478
956	6565.34619405665
982	6588.00450406076
0	6643
0	6752.96025192998
634	6754.71541219499
926	6754.71597048563
982	6780.15043388842
634	6804.65904960347
956	6804.65959307182
982	6825.12272747553
634	6835.36721809756
896	6835.36773508696
982	6878.76689241637
634	6926.91562981381
896	6926.91723039973
986	6932.85327022059
628	6949.38870377922
919	6949.39173318764
982	6990.89868875358
628	6995.79682982935
919	6995.79774356028
982	7032.29133916284
628	7045.13103304898
919	7045.1311985192
982	7160.35843753348
628	7183.66725574926
919	7183.66810608649
982	7186.53101101026
0	7200
628	7219.49523688791
919	7219.49707110316
982	7230.07696406311
628	7254.80629713786
919	7254.80719901483
982	7287.60349682579
744	7288.30233861235
889	7288.30629067686
87	7299.88025585741
930	7299.88138628783
0	7315.76735333765
963	7321.96039399584
1080	7322.01483528666
979	7332.24847068169
634	7361.06066771629
926	7361.06704895163
982	7362.37813097423
747	7366.4690467531
922	7366.47257545034
986	7377.22270679781
747	7413.62769864391
952	7413.62783594841
0	7425.84215165967
986	7429.02911122959
747	7432.32037857681
952	7432.3209571988
982	7497.6300267765
90	7505.3563013289
873	7505.35758467131
29	7538.88267724548
930	7538.88310036128
964	7547.82398572313
961	7554.60700169888
754	7561.1074902925
930	7561.10827013088
986	7586.39980386514
1080	7591.31666231907
543	7604.03725258348
922	7604.0375310097
979	7669.87711462663
0	7679.16119373748
1080	7701.08476260755
747	7772.29784092907
922	7772.29813312991
18	7777.34742641784
919	7777.34830502584
1053	7793.01731448682
986	7812.51246167793
961	7818.66946292825
628	7837.4938803758
919	7837.4939251106
982	7840.73807496061
543	7842.29494406706
922	7842.29510318353
979	7843.51241202004
747	7867.39474214973
922	7867.39571058861
986	7871.75023932679
1072	7876.83862344988
18	8089.39784273668
919	8089.39821581247
0	8100
961	8109.79934849082
18	8151.62802945812
889	8151.63120086961
961	8173.00141559484
0	8220.91121755018
1080	8223.15751565943
1054	8306.16925701739
18	8710.61865566409
919	8710.62005423563
961	8719.82343252969
18	8765.75114412891
889	8765.75127724529
0	8990.42252516117
0	9000
0	9004
