## Supplemental_reproducible_code for "Fighting isn’t sexy in lekking Greater Sage-grouse (*Centrocercus urophasianus*)": full_event_list

Events	Time	Females	Date
fem.enter	0	2	2014-03-29
2.attack.4	687.968	2	2014-03-29
4.initFO	687.969	2	2014-03-29
2.disengage.4	716.801	2	2014-03-29
7.attack.4	751.667	2	2014-03-29
4.initFO	751.668	2	2014-03-29
clock.time	900	2	2014-03-29
4.disengage.7	903.834	2	2014-03-29
2.attack.4	906	2	2014-03-29
4.initFO	906.001	2	2014-03-29
4.disengage.2	943.667	2	2014-03-29
2.attack.4	1044.267	2	2014-03-29
4.initFO	1044.268	2	2014-03-29
4.disengage.2	1065.601	2	2014-03-29
3.attack.2	1089	2	2014-03-29
2.initFO	1089.001	2	2014-03-29
7.attack.4	1094.1	2	2014-03-29
4.initFO	1094.101	2	2014-03-29
3.disengage.2	1110.234	2	2014-03-29
4.disengage.7	1163.968	2	2014-03-29
4.attack.7	1200.367	2	2014-03-29
7.initFO	1200.368	2	2014-03-29
1.attack.2	1220.467	2	2014-03-29
2.initSF	1220.468	2	2014-03-29
1.disengage.2	1226.434	2	2014-03-29
4.disengage.7	1233.767	2	2014-03-29
4.attack.7	1253.467	2	2014-03-29
7.initFO	1253.468	2	2014-03-29
4.disengage.7	1325.3	2	2014-03-29
2.attack.4	1331.367	2	2014-03-29
4.initFO	1331.368	2	2014-03-29
3.cop.start	1332.167	2	2014-03-29
3.cop.end	1335.033	2	2014-03-29
4.disengage.2	1434.2	2	2014-03-29
7.attack.4	1489.734	2	2014-03-29
4.initFO	1489.735	2	2014-03-29
clock.time	1800	2	2014-03-29
4.disengage.7	1848.934	2	2014-03-29
4.attack.7	1858.334	2	2014-03-29
7.initFO	1858.335	2	2014-03-29
7.disengage.4	1971.734	2	2014-03-29
2.attack.4	1992.133	2	2014-03-29
4.initFO	1992.134	2	2014-03-29
2.disengage.4	2301	2	2014-03-29
7.attack.4	2319.3	2	2014-03-29
4.initFO	2319.301	2	2014-03-29
7.disengage.4	2675.167	2	2014-03-29
clock.time	2700	2	2014-03-29
7.attack.4	2700.901	2	2014-03-29
4.initFO	2700.902	2	2014-03-29
fem.exit	2912.6	1	2014-03-29
3.attack.2	2943.167	1	2014-03-29
2.initFO	2943.168	1	2014-03-29
7.disengage.4	3520.601	1	2014-03-29
2.disengage.3	3540.601	1	2014-03-29
3.attack.7	3551.667	1	2014-03-29
7.initFO	3551.668	1	2014-03-29
clock.time	3600	1	2014-03-29
2.attack.4	3701	1	2014-03-29
4.initFO	3701.001	1	2014-03-29
2.disengage.4	4240.033	1	2014-03-29
1.attack.2	4291.2	1	2014-03-29
2.initFO	4291.201	1	2014-03-29
clock.time	4500	1	2014-03-29
3.disengage.7	4564.267	1	2014-03-29
1.disengage.2	4648.801	1	2014-03-29
4.attack.7	4713.234	1	2014-03-29
7.initFO	4713.235	1	2014-03-29
1.attack.3	4803.467	1	2014-03-29
3.initFO	4803.468	1	2014-03-29
3.disengage.1	5050.734	1	2014-03-29
1.attack.3	5072.334	1	2014-03-29
3.initFO	5072.335	1	2014-03-29
1.disengage.3	5138.801	1	2014-03-29
1.depart	5274.57	1	2014-03-29
clock.time	5400	1	2014-03-29
2.depart	5452.11	1	2014-03-29
7.disengage.4	5452.334	1	2014-03-29
3.depart	5456.08	1	2014-03-29
7.depart	5456.75	1	2014-03-29
4.depart	5456.92	1	2014-03-29
end.obs	5566	1	2014-03-29
fem.enter	0	2	2014-03-30
2.attack.4	146.76724161834	2	2014-03-30
4.initFO	146.76749670463	2	2014-03-30
2.disengage	149.277917429051	2	2014-03-30
2.attack.7	187.164473049496	2	2014-03-30
7.initFO	187.164519322505	2	2014-03-30
2.disengage	220.550575248469	2	2014-03-30
19.attack.22	336.028825163474	2	2014-03-30
22.initFO	336.031782914051	2	2014-03-30
4.attack.7	356.522038965982	2	2014-03-30
7.initFO	356.524717384695	2	2014-03-30
4.disengage	458.253054505924	2	2014-03-30
19.disengage	468.655688082085	2	2014-03-30
19.attack.22	506.495756774636	2	2014-03-30
22.initCH	506.496584298495	2	2014-03-30
19.disengage	509.400864582113	2	2014-03-30
4.cop.start	546.869013891554	2	2014-03-30
4.cop.end	549.310640092	2	2014-03-30
2.attack.7	660.601343956636	2	2014-03-30
7.initSF	660.603322416618	2	2014-03-30
7.disengage	663.38785450612	2	2014-03-30
4.attack.7	825.192412847809	2	2014-03-30
7.initFO	825.193741975085	2	2014-03-30
4.disengage	860.635101208552	2	2014-03-30
clock.time	900	2	2014-03-30
7.attack.4	946.838782247197	2	2014-03-30
4.initFO	946.840048738765	2	2014-03-30
30.arrive	969.84	2	2014-03-30
4.disengage	972.899142990358	2	2014-03-30
3.attack.30	974.493961215876	2	2014-03-30
30.initCH	974.495385169762	2	2014-03-30
24.arrive	982.78	2	2014-03-30
3.disengage	985.346855990419	2	2014-03-30
22.attack.30	988.108088920692	2	2014-03-30
30.initCH	988.108954666809	2	2014-03-30
22.disengage	1002.47589323383	2	2014-03-30
24.attack.30	1013.32426313432	2	2014-03-30
30.initCH	1013.32489246015	2	2014-03-30
24.disengage	1013.83595813786	2	2014-03-30
24.attack.30	1016.01127695367	2	2014-03-30
30.initCH	1016.01366701849	2	2014-03-30
2.attack.4	1020.29502044203	2	2014-03-30
4.initFO	1020.29640676307	2	2014-03-30
24.disengage	1024.06293648577	2	2014-03-30
22.attack.30	1044.51445052458	2	2014-03-30
30.initCH	1044.51542319757	2	2014-03-30
22.disengage	1050.50289809012	2	2014-03-30
2.disengage	1054.1829922102	2	2014-03-30
3.attack.19	1058.62571197326	2	2014-03-30
19.initFO	1058.62618700147	2	2014-03-30
3.disengage	1078.43833640843	2	2014-03-30
1.attack.19	1107.42787626933	2	2014-03-30
19.initSF	1107.42801382094	2	2014-03-30
1.disengage	1121.84205989999	2	2014-03-30
7.attack.24	1128.08680995495	2	2014-03-30
24.initFO	1128.08875348289	2	2014-03-30
24.disengage	1145.93039250804	2	2014-03-30
24.attack.30	1171.10638063288	2	2014-03-30
30.initCH	1171.10806784641	2	2014-03-30
24.disengage	1173.84766926737	2	2014-03-30
2.attack.30	1176.65094852759	2	2014-03-30
30.initSF	1176.65104962874	2	2014-03-30
2.disengage	1183.39335281533	2	2014-03-30
22.attack.30	1185.71765538373	2	2014-03-30
30.initCH	1185.71793077401	2	2014-03-30
22.disengage	1188.86742995924	2	2014-03-30
2.attack.30	1202.45667897689	2	2014-03-30
30.initCH	1202.45686575603	2	2014-03-30
2.disengage	1202.57302146507	2	2014-03-30
3.attack.30	1210.82745308546	2	2014-03-30
30.initSF	1210.82764263505	2	2014-03-30
30.disengage	1213.08155878215	2	2014-03-30
2.attack.30	1218.36082978485	2	2014-03-30
30.initCH	1218.36211887981	2	2014-03-30
2.disengage	1218.60286763293	2	2014-03-30
1.attack.30	1227.45837803747	2	2014-03-30
30.initCH	1227.45890494519	2	2014-03-30
1.disengage	1235.51119389012	2	2014-03-30
7.attack.30	1258.29477593605	2	2014-03-30
30.initCH	1258.29482399084	2	2014-03-30
7.disengage	1258.59158318737	2	2014-03-30
4.attack.30	1276.74399194066	2	2014-03-30
30.initCH	1276.7447843657	2	2014-03-30
4.disengage	1277.30047409209	2	2014-03-30
1.attack.30	1280.18838726723	2	2014-03-30
30.initCH	1280.19037582082	2	2014-03-30
1.disengage	1282.72818907414	2	2014-03-30
30.depart	1298.90208846088	2	2014-03-30
19.attack.22	1368.82688220669	2	2014-03-30
22.initCH	1368.82733131902	2	2014-03-30
19.disengage	1370.71534213838	2	2014-03-30
19.attack.22	1487.86733740875	2	2014-03-30
22.initCH	1487.86819618074	2	2014-03-30
19.disengage	1493.39423791983	2	2014-03-30
19.attack.22	1510.77430373323	2	2014-03-30
22.initFO	1510.774313781	2	2014-03-30
22.disengage	1545.89970468149	2	2014-03-30
3.attack.22	1552.69192734651	2	2014-03-30
22.initSF	1552.69253794461	2	2014-03-30
3.disengage	1575.24929539933	2	2014-03-30
4.attack.7	1679.73465770378	2	2014-03-30
7.initSF	1679.74154877001	2	2014-03-30
4.disengage	1683.73741800537	2	2014-03-30
3.attack.24	1743.40668073008	2	2014-03-30
24.initFO	1743.40678106692	2	2014-03-30
24.disengage	1784.95146141583	2	2014-03-30
clock.time	1800	2	2014-03-30
4.attack.2	1949.4272810836	2	2014-03-30
2.initSF	1949.42768466193	2	2014-03-30
2.disengage	1968.34361746548	2	2014-03-30
2.attack.4	2102.8191630254	2	2014-03-30
4.initFO	2102.82354172233	2	2014-03-30
4.disengage	2134.66099451585	2	2014-03-30
2.attack.19	2156.53319467573	2	2014-03-30
19.initSF	2156.5333859497	2	2014-03-30
4.attack.24	2157.25665791948	2	2014-03-30
24.initCH	2157.25711028553	2	2014-03-30
19.disengage	2161.65391475998	2	2014-03-30
4.disengage	2162.32530101634	2	2014-03-30
7.attack.24	2216.50142362713	2	2014-03-30
24.initCH	2216.50163088946	2	2014-03-30
4.cop.start	2218.96020713972	2	2014-03-30
4.cop.end	2220.75620177402	2	2014-03-30
7.disengage	2224.73182470958	2	2014-03-30
3.attack.24	2247.07588180898	2	2014-03-30
24.initCH	2247.07687148095	2	2014-03-30
3.disengage	2249.82469040113	2	2014-03-30
7.attack.24	2282.29672551569	2	2014-03-30
24.initFO	2282.29683554905	2	2014-03-30
30.arrive	2410.22373796917	2	2014-03-30
7.disengage	2419.69684606146	2	2014-03-30
7.depart	2432.83402404063	2	2014-03-30
1.attack.30	2460.97405371894	2	2014-03-30
30.initCH	2460.97460314852	2	2014-03-30
1.disengage	2465.72023598727	2	2014-03-30
1.attack.30	2466.73038084047	2	2014-03-30
30.initSF	2466.73102209715	2	2014-03-30
2.attack.4	2478.16362203	2	2014-03-30
4.initFO	2478.16484164945	2	2014-03-30
1.disengage	2483.55901917857	2	2014-03-30
2.disengage	2498.90673079998	2	2014-03-30
22.attack.19	2507.20100764658	2	2014-03-30
19.initCH	2507.2013346813	2	2014-03-30
22.disengage	2514.82971770001	2	2014-03-30
3.attack.24	2521.74558519656	2	2014-03-30
24.initCH	2521.7477966326	2	2014-03-30
3.disengage	2534.6812795929	2	2014-03-30
3.attack.24	2536.5607013931	2	2014-03-30
24.initCH	2536.56178698963	2	2014-03-30
3.disengage	2541.70949596594	2	2014-03-30
3.attack.24	2541.86902457114	2	2014-03-30
24.initSF	2541.870090121	2	2014-03-30
3.disengage	2556.72388525265	2	2014-03-30
3.attack.4	2580.58051729217	2	2014-03-30
4.initFO	2580.58135933034	2	2014-03-30
3.disengage	2621.69541907344	2	2014-03-30
24.attack.30	2635.63074655516	2	2014-03-30
30.initCH	2635.63094318447	2	2014-03-30
24.disengage	2638.90089715985	2	2014-03-30
30.depart	2647.96284391277	2	2014-03-30
1.attack.19	2666.37434091027	2	2014-03-30
19.initCH	2666.37569879289	2	2014-03-30
1.disengage	2676.51578161154	2	2014-03-30
4.attack.1	2694.28910738902	2	2014-03-30
1.initSF	2694.2891226031	2	2014-03-30
clock.time	2700	2	2014-03-30
4.disengage	2727.55165225913	2	2014-03-30
4.attack.1	2923.0756139341	2	2014-03-30
1.initFO	2923.07675718762	2	2014-03-30
4.disengage	2934.34699788806	2	2014-03-30
3.attack.24	2966.6756254104	2	2014-03-30
24.initCH	2966.67565478537	2	2014-03-30
3.disengage	2968.04769541301	2	2014-03-30
3.attack.24	2975.8979197638	2	2014-03-30
24.initFO	2975.89846412184	2	2014-03-30
24.disengage	3032.22247573686	2	2014-03-30
30.arrive	3076.70741931955	2	2014-03-30
22.attack.30	3111.76175968154	2	2014-03-30
30.initCH	3111.76200146787	2	2014-03-30
22.disengage	3116.06694932293	2	2014-03-30
24.attack.30	3138.00420754829	2	2014-03-30
30.initCH	3138.00423367202	2	2014-03-30
24.disengage	3138.59950067206	2	2014-03-30
22.attack.30	3148.13655121032	2	2014-03-30
30.initCH	3148.13786384904	2	2014-03-30
22.disengage	3149.59391902066	2	2014-03-30
22.attack.30	3153.21354789039	2	2014-03-30
30.initCH	3153.21506827322	2	2014-03-30
22.disengage	3156.56031787337	2	2014-03-30
1.attack.30	3196.39524001647	2	2014-03-30
30.initCH	3196.39545352515	2	2014-03-30
1.disengage	3199.02007469871	2	2014-03-30
3.attack.19	3207.68023267978	2	2014-03-30
19.initCH	3207.68233819028	2	2014-03-30
3.disengage	3208.06161989382	2	2014-03-30
19.attack.22	3215.87303236702	2	2014-03-30
22.initFO	3215.87363709781	2	2014-03-30
19.disengage	3247.0164078248	2	2014-03-30
1.attack.30	3249.4040735066	2	2014-03-30
30.initCH	3249.40431889111	2	2014-03-30
1.disengage	3251.96142247881	2	2014-03-30
24.attack.30	3255.52366872085	2	2014-03-30
30.initCH	3255.52432285755	2	2014-03-30
24.disengage	3262.75166555657	2	2014-03-30
2.attack.4	3264.06857103537	2	2014-03-30
4.initFO	3264.06864697252	2	2014-03-30
4.disengage	3264.6950064215	2	2014-03-30
3.attack.24	3266.55243752356	2	2014-03-30
24.initFO	3266.55365938601	2	2014-03-30
4.attack.30	3268.85325547951	2	2014-03-30
30.initCH	3268.85417206987	2	2014-03-30
4.disengage	3271.48402664984	2	2014-03-30
2.attack.30	3275.31606656927	2	2014-03-30
30.initCH	3275.31619696494	2	2014-03-30
2.disengage	3280.50164747746	2	2014-03-30
4.attack.30	3284.21121377487	2	2014-03-30
30.initCH	3284.21298793543	2	2014-03-30
4.disengage	3289.90008569191	2	2014-03-30
2.attack.30	3297.06346173749	2	2014-03-30
30.initCH	3297.06751086609	2	2014-03-30
2.disengage	3308.40949854135	2	2014-03-30
19.attack.30	3315.25754090222	2	2014-03-30
30.initCH	3315.25886682945	2	2014-03-30
1.attack.22	3318.29687782777	2	2014-03-30
22.initCH	3318.29691043208	2	2014-03-30
19.disengage	3318.79144267307	2	2014-03-30
1.disengage	3325.10448051545	2	2014-03-30
3.disengage	3368.48793708205	2	2014-03-30
19.attack.30	3403.3577770443	2	2014-03-30
30.initCH	3403.35894459931	2	2014-03-30
19.disengage	3407.12320492187	2	2014-03-30
1.attack.19	3411.03371085185	2	2014-03-30
19.initCH	3411.03434461966	2	2014-03-30
1.disengage	3411.05345657762	2	2014-03-30
22.attack.19	3411.82169948677	2	2014-03-30
19.initFO	3411.82182616615	2	2014-03-30
1.attack.30	3421.67399027009	2	2014-03-30
30.initCH	3421.67433188123	2	2014-03-30
1.disengage	3424.54681746122	2	2014-03-30
30.depart	3425.5638949249	2	2014-03-30
19.disengage	3463.96210560475	2	2014-03-30
3.attack.4	3490.0289140207	2	2014-03-30
4.initFO	3490.02922544468	2	2014-03-30
1.attack.22	3522.6762946846	2	2014-03-30
22.initCH	3522.67740476787	2	2014-03-30
1.disengage	3528.29077935337	2	2014-03-30
19.attack.24	3530.1341167643	2	2014-03-30
24.initSF	3530.13433142382	2	2014-03-30
19.disengage	3541.97449210514	2	2014-03-30
3.disengage	3573.11080555401	2	2014-03-30
clock.time	3600	2	2014-03-30
30.arrive	3630.54345963491	2	2014-03-30
3.attack.24	3640.35635698178	2	2014-03-30
24.initCH	3640.35656052661	2	2014-03-30
3.disengage	3645.07772757052	2	2014-03-30
3.attack.24	3672.71505677668	2	2014-03-30
24.initSF	3672.71572270824	2	2014-03-30
3.disengage	3691.41474150903	2	2014-03-30
22.attack.19	3698.11619454142	2	2014-03-30
19.initCH	3698.11890458966	2	2014-03-30
22.disengage	3704.69146260203	2	2014-03-30
3.attack.30	3715.15203182193	2	2014-03-30
30.initCH	3715.15389359746	2	2014-03-30
3.disengage	3716.23414845629	2	2014-03-30
4.attack.30	3727.22704156436	2	2014-03-30
30.initCH	3727.227304745	2	2014-03-30
4.disengage	3730.71304240983	2	2014-03-30
1.attack.30	3748.85637887002	2	2014-03-30
30.initCH	3748.85663157788	2	2014-03-30
1.disengage	3753.5159400604	2	2014-03-30
19.attack.22	3775.27004604913	2	2014-03-30
22.initCH	3775.27332702362	2	2014-03-30
19.disengage	3775.42823020702	2	2014-03-30
4.attack.30	3778.66512941539	2	2014-03-30
30.initCH	3778.66621129126	2	2014-03-30
4.disengage	3779.05655878169	2	2014-03-30
3.attack.24	3803.34635072982	2	2014-03-30
24.initSF	3803.3484468882	2	2014-03-30
3.disengage	3813.3507266584	2	2014-03-30
3.attack.24	3837.46384719926	2	2014-03-30
24.initCH	3837.46401063771	2	2014-03-30
3.disengage	3837.73064564221	2	2014-03-30
3.attack.24	3849.24116410311	2	2014-03-30
24.initFO	3849.24186743705	2	2014-03-30
3.disengage	3875.25122384417	2	2014-03-30
3.attack.24	3892.85749833968	2	2014-03-30
24.initCH	3892.85752152415	2	2014-03-30
3.disengage	3893.80474044832	2	2014-03-30
2.attack.24	3902.24667477387	2	2014-03-30
24.initFO	3902.25049161206	2	2014-03-30
4.cop.start	3918.07234966822	2	2014-03-30
4.cop.end	3920.77226669295	2	2014-03-30
2.disengage	3945.84570590465	2	2014-03-30
19.attack.24	3947.62339996464	2	2014-03-30
24.initCH	3947.62463802693	2	2014-03-30
19.disengage	3949.91232495086	2	2014-03-30
3.attack.24	3950.84086318546	2	2014-03-30
24.initFO	3950.84217187013	2	2014-03-30
3.disengage	4024.15439778144	2	2014-03-30
3.attack.24	4033.64650993441	2	2014-03-30
24.initCH	4033.64711686978	2	2014-03-30
3.disengage	4034.41395495581	2	2014-03-30
22.attack.19	4040.2546035535	2	2014-03-30
19.initFO	4040.25481668266	2	2014-03-30
3.attack.24	4044.52395194219	2	2014-03-30
24.initSF	4044.52467364959	2	2014-03-30
3.disengage	4049.59815831641	2	2014-03-30
2.attack.24	4059.84455692031	2	2014-03-30
24.initCH	4059.84520124803	2	2014-03-30
2.disengage	4064.9129328534	2	2014-03-30
3.attack.24	4068.52415720653	2	2014-03-30
24.initCH	4068.52523905927	2	2014-03-30
3.disengage	4069.00505872723	2	2014-03-30
2.attack.24	4076.83802518766	2	2014-03-30
24.initSF	4076.83869671486	2	2014-03-30
3.attack.4	4084.76277090389	2	2014-03-30
4.initFO	4084.76321358887	2	2014-03-30
2.disengage	4089.37882945277	2	2014-03-30
4.disengage	4089.78830484822	2	2014-03-30
24.attack.3	4120.45820988125	2	2014-03-30
3.initFO	4120.45923237722	2	2014-03-30
3.disengage	4128.27136168718	2	2014-03-30
19.disengage	4136.89387779464	2	2014-03-30
24.attack.4	4137.97154042814	2	2014-03-30
4.initFO	4137.97195614899	2	2014-03-30
4.disengage	4176.19121959025	2	2014-03-30
3.attack.24	4191.43946438409	2	2014-03-30
24.initCH	4191.44155124992	2	2014-03-30
3.disengage	4193.03543966972	2	2014-03-30
4.attack.24	4195.75281412995	2	2014-03-30
24.initFO	4195.7528491516	2	2014-03-30
24.disengage	4217.46915468189	2	2014-03-30
4.cop.start	4235.23735667032	2	2014-03-30
4.cop.end	4235.60052748041	2	2014-03-30
22.attack.19	4273.51059043653	2	2014-03-30
19.initCH	4273.51188345917	2	2014-03-30
22.disengage	4275.46230969411	2	2014-03-30
24.attack.19	4283.49175614717	2	2014-03-30
19.initFO	4283.49199638099	2	2014-03-30
19.disengage	4353.27208096723	2	2014-03-30
3.attack.24	4354.86268340852	2	2014-03-30
24.initFO	4354.86386509234	2	2014-03-30
3.disengage	4496.09238180944	2	2014-03-30
3.attack.24	4496.63954289713	2	2014-03-30
24.initCH	4496.64063006485	2	2014-03-30
2.attack.30	4499.27412445841	2	2014-03-30
30.initCH	4499.27479633303	2	2014-03-30
clock.time	4500	2	2014-03-30
2.disengage	4500.09732070555	2	2014-03-30
3.disengage	4500.68041548864	2	2014-03-30
3.attack.24	4518.30606662566	2	2014-03-30
24.initCH	4518.30836053248	2	2014-03-30
3.disengage	4519.25385872488	2	2014-03-30
3.attack.24	4525.38734009466	2	2014-03-30
24.initCH	4525.39072862454	2	2014-03-30
3.disengage	4525.6826593981	2	2014-03-30
19.attack.24	4537.41172132554	2	2014-03-30
24.initCH	4537.41335992058	2	2014-03-30
19.disengage	4545.0840338501	2	2014-03-30
4.attack.24	4549.7652389708	2	2014-03-30
24.initCH	4549.76534073722	2	2014-03-30
4.disengage	4552.15155482981	2	2014-03-30
3.attack.24	4553.00400248872	2	2014-03-30
24.initCH	4553.0049910036	2	2014-03-30
3.disengage	4557.77395210407	2	2014-03-30
19.attack.24	4570.86346071279	2	2014-03-30
24.initCH	4570.86379393685	2	2014-03-30
19.disengage	4572.8028160542	2	2014-03-30
2.attack.24	4577.12371200472	2	2014-03-30
24.initCH	4577.12427115275	2	2014-03-30
2.disengage	4580.31655523977	2	2014-03-30
3.attack.24	4593.0932875057	2	2014-03-30
24.initCH	4593.09404568063	2	2014-03-30
3.disengage	4599.85015249333	2	2014-03-30
3.attack.24	4602.54679853994	2	2014-03-30
24.initSF	4602.55135432382	2	2014-03-30
3.disengage	4627.72284588981	2	2014-03-30
fem.exit	4645.567	1	2014-03-30
1.attack.30	4647.05830523438	1	2014-03-30
30.initCH	4647.05982096208	1	2014-03-30
2.attack.4	4651.4551612277	1	2014-03-30
4.initFO	4651.45765375042	1	2014-03-30
1.disengage	4652.20244912647	1	2014-03-30
30.depart	4658.56625948563	1	2014-03-30
3.attack.24	4699.77254584908	1	2014-03-30
24.initCH	4699.77487057361	1	2014-03-30
2.disengage	4705.62327047485	1	2014-03-30
3.disengage	4715.690140373	1	2014-03-30
3.attack.2	4719.87488673871	1	2014-03-30
2.initFO	4719.87534585503	1	2014-03-30
1.depart	4729.45505224421	1	2014-03-30
19.attack.22	4813.66254230164	1	2014-03-30
22.initFO	4813.66398375456	1	2014-03-30
3.disengage	4859.57356401335	1	2014-03-30
3.attack.24	4893.81959188111	1	2014-03-30
24.initCH	4893.82110249718	1	2014-03-30
3.disengage	4900.26278399953	1	2014-03-30
22.disengage	4901.38866540378	1	2014-03-30
3.attack.24	4907.93915441461	1	2014-03-30
24.initCH	4907.939986335	1	2014-03-30
3.disengage	4913.71047775941	1	2014-03-30
24.depart	4916.75150600507	1	2014-03-30
19.attack.22	5013.2158988781	1	2014-03-30
22.initCH	5013.21676955705	1	2014-03-30
2.depart	5038.02365419246	1	2014-03-30
26.arrive	5043.87	1	2014-03-30
19.disengage	5053.45913223281	1	2014-03-30
19.attack.22	5059.16157306397	1	2014-03-30
22.initFO	5059.16207360367	1	2014-03-30
19.disengage	5283.76753754511	1	2014-03-30
26.attack.22	5320.33278464612	1	2014-03-30
22.initFO	5320.33523912661	1	2014-03-30
clock.time	5400	1	2014-03-30
26.disengage	5748.9245989674	1	2014-03-30
3.attack.4	5847.62351956129	1	2014-03-30
4.initSF	5847.62376711474	1	2014-03-30
22.attack.26	5861.50802909129	1	2014-03-30
26.initCH	5861.50881035436	1	2014-03-30
fem.enter	5886.467	2	2014-03-30
3.disengage	5886.61281460581	2	2014-03-30
22.disengage	5898.27278060475	2	2014-03-30
19.attack.26	5943.98825904207	2	2014-03-30
26.initCH	5943.98915475744	2	2014-03-30
19.disengage	5958.27699774692	2	2014-03-30
22.attack.26	6055.68398909763	2	2014-03-30
26.initFO	6055.686107395	2	2014-03-30
22.disengage	6094.89398718545	2	2014-03-30
22.attack.26	6151.5345515803	2	2014-03-30
26.initCH	6151.53627145185	2	2014-03-30
22.disengage	6169.49826612642	2	2014-03-30
22.attack.26	6177.83802555524	2	2014-03-30
26.initFO	6177.83900735466	2	2014-03-30
4.cop.start	6182.40113689427	2	2014-03-30
3.attack.4	6183.14544591823	2	2014-03-30
4.initSF	6183.14691437778	2	2014-03-30
3.disengage	6193.85398171314	2	2014-03-30
26.disengage	6226.79721363733	2	2014-03-30
19.attack.22	6274.08814333707	2	2014-03-30
22.initCH	6274.08991188322	2	2014-03-30
19.disengage	6275.48366475451	2	2014-03-30
19.attack.22	6280.8835152306	2	2014-03-30
22.initCH	6280.88354708865	2	2014-03-30
19.disengage	6283.69847651995	2	2014-03-30
clock.time	6300	2	2014-03-30
26.attack.19	6353.98070659415	2	2014-03-30
19.initCH	6353.98168166763	2	2014-03-30
26.disengage	6360.69770984723	2	2014-03-30
3.attack.19	6362.18343583625	2	2014-03-30
19.initCH	6362.1838442565	2	2014-03-30
3.disengage	6363.30555175987	2	2014-03-30
22.attack.19	6415.20152123173	2	2014-03-30
19.initCH	6415.20216858526	2	2014-03-30
22.disengage	6415.22693620972	2	2014-03-30
26.attack.19	6418.35352078854	2	2014-03-30
19.initCH	6418.35420660019	2	2014-03-30
26.disengage	6419.00881623304	2	2014-03-30
22.attack.19	6431.23456963035	2	2014-03-30
19.initSF	6431.23540806291	2	2014-03-30
19.disengage	6437.36120785184	2	2014-03-30
22.attack.26	6443.83855350536	2	2014-03-30
26.initCH	6443.83889487235	2	2014-03-30
22.disengage	6449.64419640443	2	2014-03-30
22.attack.26	6490.39556552964	2	2014-03-30
26.initCH	6490.39704144366	2	2014-03-30
22.disengage	6491.516659103	2	2014-03-30
26.attack.22	6503.91858849645	2	2014-03-30
22.initSF	6503.91965438807	2	2014-03-30
22.disengage	6509.8858818471	2	2014-03-30
22.attack.26	6517.12384341287	2	2014-03-30
26.initSF	6517.12593194466	2	2014-03-30
26.disengage	6523.03406292819	2	2014-03-30
22.attack.26	6565.34556885478	2	2014-03-30
26.initSF	6565.34619405665	2	2014-03-30
22.disengage	6588.00450406076	2	2014-03-30
fem.exit	6643	1	2014-03-30
30.arrive	6752.96025192998	1	2014-03-30
22.attack.26	6754.71541219499	1	2014-03-30
26.initCH	6754.71597048563	1	2014-03-30
22.disengage	6780.15043388842	1	2014-03-30
22.attack.26	6804.65904960347	1	2014-03-30
26.initSF	6804.65959307182	1	2014-03-30
22.disengage	6825.12272747553	1	2014-03-30
22.attack.26	6835.36721809756	1	2014-03-30
26.initFO	6835.36773508696	1	2014-03-30
22.disengage	6878.76689241637	1	2014-03-30
22.attack.26	6926.91562981381	1	2014-03-30
26.initFO	6926.91723039973	1	2014-03-30
26.disengage	6932.85327022059	1	2014-03-30
22.attack.19	6949.38870377922	1	2014-03-30
19.initCH	6949.39173318764	1	2014-03-30
22.disengage	6990.89868875358	1	2014-03-30
22.attack.19	6995.79682982935	1	2014-03-30
19.initCH	6995.79774356028	1	2014-03-30
22.disengage	7032.29133916284	1	2014-03-30
22.attack.19	7045.13103304898	1	2014-03-30
19.initCH	7045.1311985192	1	2014-03-30
22.disengage	7160.35843753348	1	2014-03-30
22.attack.19	7183.66725574926	1	2014-03-30
19.initCH	7183.66810608649	1	2014-03-30
22.disengage	7186.53101101026	1	2014-03-30
clock.time	7200	1	2014-03-30
22.attack.19	7219.49523688791	1	2014-03-30
19.initCH	7219.49707110316	1	2014-03-30
22.disengage	7230.07696406311	1	2014-03-30
22.attack.19	7254.80629713786	1	2014-03-30
19.initCH	7254.80719901483	1	2014-03-30
22.disengage	7287.60349682579	1	2014-03-30
26.attack.19	7288.30233861235	1	2014-03-30
19.initFO	7288.30629067686	1	2014-03-30
3.attack.30	7299.88025585741	1	2014-03-30
30.initCH	7299.88138628783	1	2014-03-30
1.arrive	7315.76735333765	1	2014-03-30
3.disengage	7321.96039399584	1	2014-03-30
30.depart	7322.01483528666	1	2014-03-30
19.disengage	7332.24847068169	1	2014-03-30
22.attack.26	7361.06066771629	1	2014-03-30
26.initCH	7361.06704895163	1	2014-03-30
22.disengage	7362.37813097423	1	2014-03-30
26.attack.22	7366.4690467531	1	2014-03-30
22.initCH	7366.47257545034	1	2014-03-30
26.disengage	7377.22270679781	1	2014-03-30
26.attack.22	7413.62769864391	1	2014-03-30
22.initSF	7413.62783594841	1	2014-03-30
30.arrive	7425.84215165967	1	2014-03-30
26.disengage	7429.02911122959	1	2014-03-30
26.attack.22	7432.32037857681	1	2014-03-30
22.initSF	7432.3209571988	1	2014-03-30
22.disengage	7497.6300267765	1	2014-03-30
4.attack.3	7505.3563013289	1	2014-03-30
3.initFO	7505.35758467131	1	2014-03-30
1.attack.30	7538.88267724548	1	2014-03-30
30.initCH	7538.88310036128	1	2014-03-30
4.disengage	7547.82398572313	1	2014-03-30
1.disengage	7554.60700169888	1	2014-03-30
26.attack.30	7561.1074902925	1	2014-03-30
30.initCH	7561.10827013088	1	2014-03-30
26.disengage	7586.39980386514	1	2014-03-30
30.depart	7591.31666231907	1	2014-03-30
19.attack.22	7604.03725258348	1	2014-03-30
22.initCH	7604.0375310097	1	2014-03-30
19.disengage	7669.87711462663	1	2014-03-30
30.arrive	7679.16119373748	1	2014-03-30
30.depart	7701.08476260755	1	2014-03-30
26.attack.22	7772.29784092907	1	2014-03-30
22.initCH	7772.29813312991	1	2014-03-30
1.attack.19	7777.34742641784	1	2014-03-30
19.initCH	7777.34830502584	1	2014-03-30
3.depart	7793.01731448682	1	2014-03-30
26.disengage	7812.51246167793	1	2014-03-30
1.disengage	7818.66946292825	1	2014-03-30
22.attack.19	7837.4938803758	1	2014-03-30
19.initCH	7837.4939251106	1	2014-03-30
22.disengage	7840.73807496061	1	2014-03-30
19.attack.22	7842.29494406706	1	2014-03-30
22.initCH	7842.29510318353	1	2014-03-30
19.disengage	7843.51241202004	1	2014-03-30
26.attack.22	7867.39474214973	1	2014-03-30
22.initCH	7867.39571058861	1	2014-03-30
26.disengage	7871.75023932679	1	2014-03-30
22.depart	7876.83862344988	1	2014-03-30
1.attack.19	8089.39784273668	1	2014-03-30
19.initCH	8089.39821581247	1	2014-03-30
clock.time	8100	1	2014-03-30
1.disengage	8109.79934849082	1	2014-03-30
1.attack.19	8151.62802945812	1	2014-03-30
19.initFO	8151.63120086961	1	2014-03-30
1.disengage	8173.00141559484	1	2014-03-30
30.arrive	8220.91121755018	1	2014-03-30
30.depart	8223.15751565943	1	2014-03-30
4.depart	8306.16925701739	1	2014-03-30
1.attack.19	8710.61865566409	1	2014-03-30
19.initCH	8710.62005423563	1	2014-03-30
1.disengage	8719.82343252969	1	2014-03-30
1.attack.19	8765.75114412891	1	2014-03-30
19.initFO	8765.75127724529	1	2014-03-30
3.arrive	8990.42252516117	1	2014-03-30
clock.time	9000	1	2014-03-30
end.obs	9004	1	2014-03-30
