## Supplemental_reproducible_code for "Fighting isn’t sexy in lekking Greater Sage-grouse (*Centrocercus urophasianus*)": pres_exact_day_2

Events	Time	Date	Bird_ID	Type
1.arrive	0	2014-03-30	1	arrive
2.arrive	0	2014-03-30	2	arrive
3.arrive	0	2014-03-30	3	arrive
4.arrive	0	2014-03-30	4	arrive
7.arrive	0	2014-03-30	7	arrive
19.arrive	0	2014-03-30	19	arrive
22.arrive	0	2014-03-30	22	arrive
30.arrive	969.84	2014-03-30	30	arrive
24.arrive	982.78	2014-03-30	24	arrive
30.depart	1298.90208846088	2014-03-30	30	depart
30.arrive	2410.22373796917	2014-03-30	30	arrive
7.depart	2432.83402404063	2014-03-30	7	depart
30.depart	2647.96284391277	2014-03-30	30	depart
30.arrive	3076.70741931955	2014-03-30	30	arrive
30.depart	3425.5638949249	2014-03-30	30	depart
30.arrive	3630.54345963491	2014-03-30	30	arrive
30.depart	4658.56625948563	2014-03-30	30	depart
1.depart	4729.45505224421	2014-03-30	1	depart
24.depart	4916.75150600507	2014-03-30	24	depart
2.depart	5038.02365419246	2014-03-30	2	depart
26.arrive	5043.87	2014-03-30	26	arrive
30.arrive	6752.96025192998	2014-03-30	30	arrive
1.arrive	7315.76735333765	2014-03-30	1	arrive
30.depart	7322.01483528666	2014-03-30	30	depart
30.arrive	7425.84215165967	2014-03-30	30	arrive
30.depart	7591.31666231907	2014-03-30	30	depart
30.arrive	7679.16119373748	2014-03-30	30	arrive
30.depart	7701.08476260755	2014-03-30	30	depart
3.depart	7793.01731448682	2014-03-30	3	depart
22.depart	7876.83862344988	2014-03-30	22	depart
30.arrive	8220.91121755018	2014-03-30	30	arrive
30.depart	8223.15751565943	2014-03-30	30	depart
4.depart	8306.16925701739	2014-03-30	4	depart
3.arrive	8990.42252516117	2014-03-30	3	arrive
