## Supplemental_reproducible_code for "Fighting isn’t sexy in lekking Greater Sage-grouse (*Centrocercus urophasianus*)": evlist_day2

Events	Time
0	0
628	372.292851870743
919	372.29369768228
982	375.247206378656
89	375.731409742164
932	375.7322749281
962	387.42573285962
628	610.104543177047
919	610.104671984121
982	610.68817565567
93	678.298911030255
877	678.300066205545
964	701.642949877418
93	777.791292603075
877	777.791743475757
964	885.074880663199
0	900
178	949.657936291253
874	949.659160837306
0	969.84
0	982.78
696	1014.91845390832
960	1014.91941562329
964	1036.24251470969
984	1052.84718804216
197	1084.60085862552
924	1084.60407599734
967	1085.05449565895
52	1112.7742255992
894	1112.77717269873
984	1121.27409086833
23	1144.92987312684
924	1144.9301385441
961	1145.74981732626
64	1152.79046504517
937	1152.79121276286
963	1154.8615017621
81	1164.63654180405
894	1164.63864362026
551	1189.05541446094
930	1189.05869785319
979	1191.53906714787
203	1192.28297864746
930	1192.28334189744
967	1193.45015441457
628	1196.2485058123
949	1196.24906725901
982	1210.39977324792
551	1333.52208531973
930	1333.52259553723
979	1345.25236393328
58	1346.47057835406
930	1346.47141807218
962	1347.89418100024
203	1379.75685782463
930	1379.75718786144
967	1407.96747783619
203	1433.20248161401
930	1433.20391216628
967	1434.08937134674
203	1435.81491583239
930	1435.8172392414
967	1442.18685071487
1080	1500.22865153079
0	1523.23170588864
628	1571.43878400202
889	1571.43888435456
982	1585.79710917813
963	1639.08284690888
81	1645.7549097648
954	1645.75607739253
1051	1647.56974082759
93	1651.46778777102
937	1651.46798903449
964	1656.48271637335
963	1669.42921046947
110	1678.36605169712
924	1678.36627631969
964	1678.66551036994
628	1715.49021630255
919	1715.49025467564
982	1716.2458315347
993	1721.28803738372
1023	1723.30067733879
203	1728.78389592413
930	1728.78449393622
79	1733.80069570602
922	1733.8010744196
963	1734.22332473976
967	1737.07997442691
696	1737.22526544851
960	1737.2257153469
1072	1739.45622042938
984	1750.9495830936
58	1772.2518990274
930	1772.25296356966
962	1777.06508690698
203	1788.26293714208
930	1788.26325786135
967	1793.87325768439
0	1800
81	1817.56295597661
924	1817.56366768937
0	1820.45856286654
963	1821.08823430982
23	1830.93109205957
924	1830.93113315116
961	1832.13092668873
81	1835.38651433407
924	1835.38807936957
963	1835.54532822227
81	1852.95333707936
954	1852.9540841619
963	1882.95021648156
696	1886.55460677206
930	1886.55462727129
984	1888.91842901833
23	1893.86182205318
924	1893.86311331649
961	1895.13352130829
81	1896.13870760273
954	1896.14040429959
963	1906.0573288536
81	1909.07140917295
924	1909.07595219308
963	1913.40899079845
81	1916.35881184356
924	1916.35982013847
963	1917.57141137883
23	1931.67873287341
924	1931.67950795417
961	1934.26670920586
197	1935.82826436894
894	1935.83007328901
89	2007.94588691481
872	2007.94599273238
962	2088.47108718881
984	2129.84071353394
696	2155.19417680666
930	2155.19527284732
984	2164.15996273252
29	2174.09463346672
930	2174.09500025162
961	2176.15719988344
696	2193.57605721052
930	2193.57681007531
984	2195.56472668366
1080	2223.61499857587
89	2235.36119400126
872	2235.36312047021
962	2319.81298288174
89	2347.28195229345
872	2347.28542291464
964	2381.23243777454
1074	2414.11909034575
60	2455.62542147168
872	2455.62764426995
963	2480.60802555984
93	2496.51277263131
877	2496.51388440856
964	2502.54651187747
64	2602.8111979464
877	2602.81317027946
963	2628.54008461867
178	2670.53608136654
874	2670.5361542936
0	2700
1053	2707.02225178622
964	2747.42335699459
178	2776.59708646382
874	2776.59758525155
964	2850.29874606831
1054	2951.47258394849
1069	2966.63041186629
0	3096.60450500958
0	3099.91829534708
993	3120.94157747179
1023	3133.97417332164
29	3331.19574638165
960	3331.19616318644
961	3337.2776604522
29	3372.05741377823
930	3372.05741718187
961	3380.38110613258
29	3404.53064179145
930	3404.53311878278
961	3406.01260682875
203	3408.13837598822
930	3408.13898059793
967	3424.40166928279
29	3490.526936801
930	3490.52703064727
961	3495.61512217873
29	3503.37674230611
930	3503.37717240751
961	3516.04954673777
29	3519.2057664115
930	3519.20622298542
961	3526.97021913338
29	3541.62731006739
900	3541.62757290948
961	3549.50449662146
29	3574.25387249671
930	3574.25438310784
961	3576.72393102118
87	3584.40086476066
960	3584.4023219747
963	3586.6687774715
87	3592.27737515538
930	3592.27998943456
963	3594.90861655365
29	3596.34758797241
930	3596.34763647705
961	3597.91285763504
87	3598.29341017947
930	3598.29425116028
963	3598.8395754286
0	3600
58	3674.84263660891
930	3674.8439319101
962	3678.03895444878
87	3687.05354706209
930	3687.05456243043
963	3687.1800504311
58	3694.33990776891
930	3694.34039689852
962	3696.34108710499
58	3712.29912977962
930	3712.29946103578
962	3715.40902539593
29	3716.22584013991
930	3716.22640760547
961	3720.75749157985
58	3749.17569678526
930	3749.17606177472
962	3749.35574072081
60	3775.69184785275
872	3775.69263916887
962	3798.44945881493
58	3798.86110192797
930	3798.8634475326
962	3802.13152139831
87	3822.95179028042
930	3822.95287276641
963	3823.02592783712
87	3825.87674979541
930	3825.87828782154
963	3826.32755180699
87	3835.10088162654
930	3835.10112414193
963	3836.23921756737
87	3846.95957193995
930	3846.9632423466
963	3847.05591314017
29	3864.45654294696
930	3864.45696729154
961	3864.93358970474
203	3887.88744607868
930	3887.88764025805
967	3898.63255184106
1080	3900.95548499068
31	3932.61455306339
933	3932.61624809215
962	3935.81894911356
0	3978.25686381143
87	4070.57848479347
930	4070.57961290087
963	4073.93207977762
1080	4081.93516123376
0	4212.34229419919
1057	4214.75258067954
29	4246.87491499937
930	4246.87589026787
961	4255.83644346046
87	4265.06882395249
930	4265.06944855212
963	4267.08811407463
87	4310.73365092776
930	4310.73386265119
963	4312.31557061583
87	4373.11127836524
930	4373.11170582779
963	4374.82262823882
1080	4388.03330569363
0	4500
1051	4516.8022962166
0	4645.567
1053	4871.79542701421
0	5014.2709009337
0	5043.87
1076	5275.14059501336
0	5313.18731907317
1051	5353.9141895249
1052	5369.47782068498
1053	5393.10712019583
0	9004
