## Supplemental_reproducible_code for "Fighting isn’t sexy in lekking Greater Sage-grouse (*Centrocercus urophasianus*)": full_event_list_day2

Events	Time	Females	Date
fem.enter	0	2	2014-03-30
22.attack.19	372.292851870743	2	2014-03-30
19.initCH	372.29369768228	2	2014-03-30
22.disengage	375.247206378656	2	2014-03-30
4.attack.2	375.731409742164	2	2014-03-30
2.initSF	375.7322749281	2	2014-03-30
2.disengage	387.42573285962	2	2014-03-30
22.attack.19	610.104543177047	2	2014-03-30
19.initCH	610.104671984121	2	2014-03-30
22.disengage	610.68817565567	2	2014-03-30
4.attack.7	678.298911030255	2	2014-03-30
7.initFO	678.300066205545	2	2014-03-30
4.disengage	701.642949877418	2	2014-03-30
4.attack.7	777.791292603075	2	2014-03-30
7.initFO	777.791743475757	2	2014-03-30
4.disengage	885.074880663199	2	2014-03-30
clock.time	900	2	2014-03-30
7.attack.4	949.657936291253	2	2014-03-30
4.initFO	949.659160837306	2	2014-03-30
30.arrive	969.84	2	2014-03-30
24.arrive	982.78	2	2014-03-30
24.attack.30	1014.91845390832	2	2014-03-30
30.initSF	1014.91941562329	2	2014-03-30
4.disengage	1036.24251470969	2	2014-03-30
24.disengage	1052.84718804216	2	2014-03-30
7.attack.24	1084.60085862552	2	2014-03-30
24.initCH	1084.60407599734	2	2014-03-30
7.disengage	1085.05449565895	2	2014-03-30
2.attack.24	1112.7742255992	2	2014-03-30
24.initFO	1112.77717269873	2	2014-03-30
24.disengage	1121.27409086833	2	2014-03-30
1.attack.24	1144.92987312684	2	2014-03-30
24.initCH	1144.9301385441	2	2014-03-30
1.disengage	1145.74981732626	2	2014-03-30
3.attack.7	1152.79046504517	2	2014-03-30
7.initSF	1152.79121276286	2	2014-03-30
3.disengage	1154.8615017621	2	2014-03-30
3.attack.24	1164.63654180405	2	2014-03-30
24.initFO	1164.63864362026	2	2014-03-30
19.attack.30	1189.05541446094	2	2014-03-30
30.initCH	1189.05869785319	2	2014-03-30
19.disengage	1191.53906714787	2	2014-03-30
7.attack.30	1192.28297864746	2	2014-03-30
30.initCH	1192.28334189744	2	2014-03-30
7.disengage	1193.45015441457	2	2014-03-30
22.attack.19	1196.2485058123	2	2014-03-30
19.initSF	1196.24906725901	2	2014-03-30
22.disengage	1210.39977324792	2	2014-03-30
19.attack.30	1333.52208531973	2	2014-03-30
30.initCH	1333.52259553723	2	2014-03-30
19.disengage	1345.25236393328	2	2014-03-30
2.attack.30	1346.47057835406	2	2014-03-30
30.initCH	1346.47141807218	2	2014-03-30
2.disengage	1347.89418100024	2	2014-03-30
7.attack.30	1379.75685782463	2	2014-03-30
30.initCH	1379.75718786144	2	2014-03-30
7.disengage	1407.96747783619	2	2014-03-30
7.attack.30	1433.20248161401	2	2014-03-30
30.initCH	1433.20391216628	2	2014-03-30
7.disengage	1434.08937134674	2	2014-03-30
7.attack.30	1435.81491583239	2	2014-03-30
30.initCH	1435.8172392414	2	2014-03-30
7.disengage	1442.18685071487	2	2014-03-30
30.depart	1500.22865153079	2	2014-03-30
30.arrive	1523.23170588864	2	2014-03-30
22.attack.19	1571.43878400202	2	2014-03-30
19.initFO	1571.43888435456	2	2014-03-30
22.disengage	1585.79710917813	2	2014-03-30
3.disengage	1639.08284690888	2	2014-03-30
3.attack.24	1645.7549097648	2	2014-03-30
24.initSF	1645.75607739253	2	2014-03-30
1.depart	1647.56974082759	2	2014-03-30
4.attack.7	1651.46778777102	2	2014-03-30
7.initSF	1651.46798903449	2	2014-03-30
4.disengage	1656.48271637335	2	2014-03-30
3.disengage	1669.42921046947	2	2014-03-30
4.attack.24	1678.36605169712	2	2014-03-30
24.initCH	1678.36627631969	2	2014-03-30
4.disengage	1678.66551036994	2	2014-03-30
22.attack.19	1715.49021630255	2	2014-03-30
19.initCH	1715.49025467564	2	2014-03-30
22.disengage	1716.2458315347	2	2014-03-30
3.cop.start	1721.28803738372	2	2014-03-30
3.cop.end	1723.30067733879	2	2014-03-30
7.attack.30	1728.78389592413	2	2014-03-30
30.initCH	1728.78449393622	2	2014-03-30
3.attack.22	1733.80069570602	2	2014-03-30
22.initCH	1733.8010744196	2	2014-03-30
3.disengage	1734.22332473976	2	2014-03-30
7.disengage	1737.07997442691	2	2014-03-30
24.attack.30	1737.22526544851	2	2014-03-30
30.initSF	1737.2257153469	2	2014-03-30
22.depart	1739.45622042938	2	2014-03-30
24.disengage	1750.9495830936	2	2014-03-30
2.attack.30	1772.2518990274	2	2014-03-30
30.initCH	1772.25296356966	2	2014-03-30
2.disengage	1777.06508690698	2	2014-03-30
7.attack.30	1788.26293714208	2	2014-03-30
30.initCH	1788.26325786135	2	2014-03-30
7.disengage	1793.87325768439	2	2014-03-30
clock.time	1800	2	2014-03-30
3.attack.24	1817.56295597661	2	2014-03-30
24.initCH	1817.56366768937	2	2014-03-30
1.arrive	1820.45856286654	2	2014-03-30
3.disengage	1821.08823430982	2	2014-03-30
1.attack.24	1830.93109205957	2	2014-03-30
24.initCH	1830.93113315116	2	2014-03-30
1.disengage	1832.13092668873	2	2014-03-30
3.attack.24	1835.38651433407	2	2014-03-30
24.initCH	1835.38807936957	2	2014-03-30
3.disengage	1835.54532822227	2	2014-03-30
3.attack.24	1852.95333707936	2	2014-03-30
24.initSF	1852.9540841619	2	2014-03-30
3.disengage	1882.95021648156	2	2014-03-30
24.attack.30	1886.55460677206	2	2014-03-30
30.initCH	1886.55462727129	2	2014-03-30
24.disengage	1888.91842901833	2	2014-03-30
1.attack.24	1893.86182205318	2	2014-03-30
24.initCH	1893.86311331649	2	2014-03-30
1.disengage	1895.13352130829	2	2014-03-30
3.attack.24	1896.13870760273	2	2014-03-30
24.initSF	1896.14040429959	2	2014-03-30
3.disengage	1906.0573288536	2	2014-03-30
3.attack.24	1909.07140917295	2	2014-03-30
24.initCH	1909.07595219308	2	2014-03-30
3.disengage	1913.40899079845	2	2014-03-30
3.attack.24	1916.35881184356	2	2014-03-30
24.initCH	1916.35982013847	2	2014-03-30
3.disengage	1917.57141137883	2	2014-03-30
1.attack.24	1931.67873287341	2	2014-03-30
24.initCH	1931.67950795417	2	2014-03-30
1.disengage	1934.26670920586	2	2014-03-30
7.attack.24	1935.82826436894	2	2014-03-30
24.initFO	1935.83007328901	2	2014-03-30
4.attack.2	2007.94588691481	2	2014-03-30
2.initFO	2007.94599273238	2	2014-03-30
2.disengage	2088.47108718881	2	2014-03-30
24.disengage	2129.84071353394	2	2014-03-30
24.attack.30	2155.19417680666	2	2014-03-30
30.initCH	2155.19527284732	2	2014-03-30
24.disengage	2164.15996273252	2	2014-03-30
1.attack.30	2174.09463346672	2	2014-03-30
30.initCH	2174.09500025162	2	2014-03-30
1.disengage	2176.15719988344	2	2014-03-30
24.attack.30	2193.57605721052	2	2014-03-30
30.initCH	2193.57681007531	2	2014-03-30
24.disengage	2195.56472668366	2	2014-03-30
30.depart	2223.61499857587	2	2014-03-30
4.attack.2	2235.36119400126	2	2014-03-30
2.initFO	2235.36312047021	2	2014-03-30
2.disengage	2319.81298288174	2	2014-03-30
4.attack.2	2347.28195229345	2	2014-03-30
2.initFO	2347.28542291464	2	2014-03-30
4.disengage	2381.23243777454	2	2014-03-30
24.depart	2414.11909034575	2	2014-03-30
3.attack.2	2455.62542147168	2	2014-03-30
2.initFO	2455.62764426995	2	2014-03-30
3.disengage	2480.60802555984	2	2014-03-30
4.attack.7	2496.51277263131	2	2014-03-30
7.initFO	2496.51388440856	2	2014-03-30
4.disengage	2502.54651187747	2	2014-03-30
3.attack.7	2602.8111979464	2	2014-03-30
7.initFO	2602.81317027946	2	2014-03-30
3.disengage	2628.54008461867	2	2014-03-30
7.attack.4	2670.53608136654	2	2014-03-30
4.initFO	2670.5361542936	2	2014-03-30
clock.time	2700	2	2014-03-30
3.depart	2707.02225178622	2	2014-03-30
4.disengage	2747.42335699459	2	2014-03-30
7.attack.4	2776.59708646382	2	2014-03-30
4.initFO	2776.59758525155	2	2014-03-30
4.disengage	2850.29874606831	2	2014-03-30
4.depart	2951.47258394849	2	2014-03-30
19.depart	2966.63041186629	2	2014-03-30
3.arrive	3096.60450500958	2	2014-03-30
30.arrive	3099.91829534708	2	2014-03-30
3.cop.start	3120.94157747179	2	2014-03-30
3.cop.end	3133.97417332164	2	2014-03-30
1.attack.30	3331.19574638165	2	2014-03-30
30.initSF	3331.19616318644	2	2014-03-30
1.disengage	3337.2776604522	2	2014-03-30
1.attack.30	3372.05741377823	2	2014-03-30
30.initCH	3372.05741718187	2	2014-03-30
1.disengage	3380.38110613258	2	2014-03-30
1.attack.30	3404.53064179145	2	2014-03-30
30.initCH	3404.53311878278	2	2014-03-30
1.disengage	3406.01260682875	2	2014-03-30
7.attack.30	3408.13837598822	2	2014-03-30
30.initCH	3408.13898059793	2	2014-03-30
7.disengage	3424.40166928279	2	2014-03-30
1.attack.30	3490.526936801	2	2014-03-30
30.initCH	3490.52703064727	2	2014-03-30
1.disengage	3495.61512217873	2	2014-03-30
1.attack.30	3503.37674230611	2	2014-03-30
30.initCH	3503.37717240751	2	2014-03-30
1.disengage	3516.04954673777	2	2014-03-30
1.attack.30	3519.2057664115	2	2014-03-30
30.initCH	3519.20622298542	2	2014-03-30
1.disengage	3526.97021913338	2	2014-03-30
1.attack.30	3541.62731006739	2	2014-03-30
30.initFO	3541.62757290948	2	2014-03-30
1.disengage	3549.50449662146	2	2014-03-30
1.attack.30	3574.25387249671	2	2014-03-30
30.initCH	3574.25438310784	2	2014-03-30
1.disengage	3576.72393102118	2	2014-03-30
3.attack.30	3584.40086476066	2	2014-03-30
30.initSF	3584.4023219747	2	2014-03-30
3.disengage	3586.6687774715	2	2014-03-30
3.attack.30	3592.27737515538	2	2014-03-30
30.initCH	3592.27998943456	2	2014-03-30
3.disengage	3594.90861655365	2	2014-03-30
1.attack.30	3596.34758797241	2	2014-03-30
30.initCH	3596.34763647705	2	2014-03-30
1.disengage	3597.91285763504	2	2014-03-30
3.attack.30	3598.29341017947	2	2014-03-30
30.initCH	3598.29425116028	2	2014-03-30
3.disengage	3598.8395754286	2	2014-03-30
clock.time	3600	2	2014-03-30
2.attack.30	3674.84263660891	2	2014-03-30
30.initCH	3674.8439319101	2	2014-03-30
2.disengage	3678.03895444878	2	2014-03-30
3.attack.30	3687.05354706209	2	2014-03-30
30.initCH	3687.05456243043	2	2014-03-30
3.disengage	3687.1800504311	2	2014-03-30
2.attack.30	3694.33990776891	2	2014-03-30
30.initCH	3694.34039689852	2	2014-03-30
2.disengage	3696.34108710499	2	2014-03-30
2.attack.30	3712.29912977962	2	2014-03-30
30.initCH	3712.29946103578	2	2014-03-30
2.disengage	3715.40902539593	2	2014-03-30
1.attack.30	3716.22584013991	2	2014-03-30
30.initCH	3716.22640760547	2	2014-03-30
1.disengage	3720.75749157985	2	2014-03-30
2.attack.30	3749.17569678526	2	2014-03-30
30.initCH	3749.17606177472	2	2014-03-30
2.disengage	3749.35574072081	2	2014-03-30
3.attack.2	3775.69184785275	2	2014-03-30
2.initFO	3775.69263916887	2	2014-03-30
2.disengage	3798.44945881493	2	2014-03-30
2.attack.30	3798.86110192797	2	2014-03-30
30.initCH	3798.8634475326	2	2014-03-30
2.disengage	3802.13152139831	2	2014-03-30
3.attack.30	3822.95179028042	2	2014-03-30
30.initCH	3822.95287276641	2	2014-03-30
3.disengage	3823.02592783712	2	2014-03-30
3.attack.30	3825.87674979541	2	2014-03-30
30.initCH	3825.87828782154	2	2014-03-30
3.disengage	3826.32755180699	2	2014-03-30
3.attack.30	3835.10088162654	2	2014-03-30
30.initCH	3835.10112414193	2	2014-03-30
3.disengage	3836.23921756737	2	2014-03-30
3.attack.30	3846.95957193995	2	2014-03-30
30.initCH	3846.9632423466	2	2014-03-30
3.disengage	3847.05591314017	2	2014-03-30
1.attack.30	3864.45654294696	2	2014-03-30
30.initCH	3864.45696729154	2	2014-03-30
1.disengage	3864.93358970474	2	2014-03-30
7.attack.30	3887.88744607868	2	2014-03-30
30.initCH	3887.88764025805	2	2014-03-30
7.disengage	3898.63255184106	2	2014-03-30
30.depart	3900.95548499068	2	2014-03-30
2.attack.3	3932.61455306339	2	2014-03-30
3.initSF	3932.61624809215	2	2014-03-30
2.disengage	3935.81894911356	2	2014-03-30
30.arrive	3978.25686381143	2	2014-03-30
3.attack.30	4070.57848479347	2	2014-03-30
30.initCH	4070.57961290087	2	2014-03-30
3.disengage	4073.93207977762	2	2014-03-30
30.depart	4081.93516123376	2	2014-03-30
30.arrive	4212.34229419919	2	2014-03-30
7.depart	4214.75258067954	2	2014-03-30
1.attack.30	4246.87491499937	2	2014-03-30
30.initCH	4246.87589026787	2	2014-03-30
1.disengage	4255.83644346046	2	2014-03-30
3.attack.30	4265.06882395249	2	2014-03-30
30.initCH	4265.06944855212	2	2014-03-30
3.disengage	4267.08811407463	2	2014-03-30
3.attack.30	4310.73365092776	2	2014-03-30
30.initCH	4310.73386265119	2	2014-03-30
3.disengage	4312.31557061583	2	2014-03-30
3.attack.30	4373.11127836524	2	2014-03-30
30.initCH	4373.11170582779	2	2014-03-30
3.disengage	4374.82262823882	2	2014-03-30
30.depart	4388.03330569363	2	2014-03-30
clock.time	4500	2	2014-03-30
1.depart	4516.8022962166	2	2014-03-30
fem.exit	4645.567	1	2014-03-30
3.depart	4871.79542701421	1	2014-03-30
3.arrive	5014.2709009337	1	2014-03-30
26.arrive	5043.87	1	2014-03-30
26.depart	5275.14059501336	1	2014-03-30
1.arrive	5313.18731907317	1	2014-03-30
1.depart	5353.9141895249	1	2014-03-30
2.depart	5369.47782068498	1	2014-03-30
3.depart	5393.10712019583	1	2014-03-30
end.obs	9004	1	2014-03-30
