## Supplemental_reproducible_code for "Fighting isn’t sexy in lekking Greater Sage-grouse (*Centrocercus urophasianus*)": pres_exact_day_2

Events	Time	Date	Bird_ID	Type
1.arrive	0	2014-03-30	1	arrive
2.arrive	0	2014-03-30	2	arrive
3.arrive	0	2014-03-30	3	arrive
4.arrive	0	2014-03-30	4	arrive
7.arrive	0	2014-03-30	7	arrive
19.arrive	0	2014-03-30	19	arrive
22.arrive	0	2014-03-30	22	arrive
30.arrive	969.84	2014-03-30	30	arrive
24.arrive	982.78	2014-03-30	24	arrive
30.depart	1500.22865153079	2014-03-30	30	depart
30.arrive	1523.23170588864	2014-03-30	30	arrive
1.depart	1647.56974082759	2014-03-30	1	depart
22.depart	1739.45622042938	2014-03-30	22	depart
1.arrive	1820.45856286654	2014-03-30	1	arrive
30.depart	2223.61499857587	2014-03-30	30	depart
24.depart	2414.11909034575	2014-03-30	24	depart
3.depart	2707.02225178622	2014-03-30	3	depart
4.depart	2951.47258394849	2014-03-30	4	depart
19.depart	2966.63041186629	2014-03-30	19	depart
3.arrive	3096.60450500958	2014-03-30	3	arrive
30.arrive	3099.91829534708	2014-03-30	30	arrive
30.depart	3900.95548499068	2014-03-30	30	depart
30.arrive	3978.25686381143	2014-03-30	30	arrive
30.depart	4081.93516123376	2014-03-30	30	depart
30.arrive	4212.34229419919	2014-03-30	30	arrive
7.depart	4214.75258067954	2014-03-30	7	depart
30.depart	4388.03330569363	2014-03-30	30	depart
1.depart	4516.8022962166	2014-03-30	1	depart
3.depart	4871.79542701421	2014-03-30	3	depart
3.arrive	5014.2709009337	2014-03-30	3	arrive
26.arrive	5043.87	2014-03-30	26	arrive
26.depart	5275.14059501336	2014-03-30	26	depart
1.arrive	5313.18731907317	2014-03-30	1	arrive
1.depart	5353.9141895249	2014-03-30	1	depart
2.depart	5369.47782068498	2014-03-30	2	depart
3.depart	5393.10712019583	2014-03-30	3	depart
