## Supplemental_reproducible_code for "Fighting isn’t sexy in lekking Greater Sage-grouse (*Centrocercus urophasianus*)": evlist_day2

Events	Time
0	0
89	64.7509147884697
932	64.7512008454547
964	66.5004354272282
176	77.1661087740184
872	77.1705199646584
962	123.426825362703
89	204.701213565318
872	204.705817229946
964	238.584929620658
93	285.68754610939
877	285.689131934664
964	296.989719439759
64	355.46055083188
877	355.462439476166
543	371.059041761837
922	371.06332222493
979	378.637771139611
543	412.055972654704
922	412.056553345682
979	416.258548577632
967	432.382201966691
31	458.602537901987
873	458.604252618019
962	531.34050125134
175	696.431908216825
871	696.432653272379
967	706.896329209911
178	860.452966464519
934	860.454005580413
967	872.308338532533
32	878.687645514024
934	878.690285615873
964	884.315708788727
0	900
0	969.84
0	982.78
994	985.094098397808
1024	986.429026870557
58	1116.56929348378
930	1116.56974840642
962	1130.41854392777
58	1132.93036598951
930	1132.9315240882
962	1133.23760078292
203	1163.20256831973
930	1163.20258704937
967	1166.10651009883
58	1167.117571672
930	1167.11810695777
962	1175.57871351366
23	1196.28861289998
924	1196.28883439401
961	1200.87131163524
23	1209.05206185501
954	1209.05351253311
961	1238.31681406983
23	1260.37310890857
924	1260.37466662914
961	1261.77065579169
23	1287.9277564659
924	1287.92889123936
961	1289.70987503384
23	1300.49999984726
924	1300.50199697985
961	1302.88670933654
23	1313.00023675975
924	1313.00120073281
89	1313.329275275
932	1313.32944697904
962	1314.10880171074
961	1314.21504943709
23	1314.7588751587
924	1314.75913283429
961	1316.46641879257
87	1328.18846853874
930	1328.18863326926
963	1331.72930925308
87	1334.21904026192
930	1334.220809294
963	1335.34973857306
696	1340.32743616623
930	1340.3277278085
984	1345.10900221179
87	1349.13665863056
930	1349.14157757076
963	1357.9796848729
638	1360.32391189773
930	1360.32417815202
982	1371.75196644065
81	1396.1130430384
924	1396.11331848315
963	1401.42718959441
81	1403.30978233629
894	1403.3099219236
178	1411.60269481687
874	1411.60272587625
984	1430.3795871219
58	1467.67132874627
930	1467.67169186569
962	1471.34079402073
29	1482.27906244072
930	1482.28146700558
961	1484.24484621742
29	1512.94377409569
930	1512.94437359501
961	1513.87068721165
696	1522.35231940627
930	1522.35250427372
984	1524.40561055746
29	1540.03541094011
900	1540.03564532273
967	1588.6811070675
990	1596.05175215707
87	1597.58475304364
930	1597.58480065121
963	1600.38576629471
58	1604.23889634613
930	1604.2405897913
962	1605.69614872487
29	1606.91605135925
930	1606.91673109225
961	1617.85416494571
29	1621.2220757904
930	1621.222475776
961	1630.03680947553
35	1632.8249165495
877	1632.82548121447
962	1651.66841548955
993	1700.06437036566
1023	1702.09136845124
23	1730.56244449841
924	1730.56281844456
961	1732.99433268017
23	1733.50219730614
924	1733.50240584521
961	1734.19956609703
87	1735.59665879499
930	1735.59710469271
963	1738.43089510778
23	1740.41864132725
894	1740.41866499834
961	1746.78831112551
696	1758.47618189205
930	1758.47658692023
984	1766.58074891569
116	1773.10505025732
930	1773.10571496543
964	1773.15260990058
638	1779.72448879506
930	1779.72583282186
982	1779.96608647582
0	1800
696	1815.33534977287
930	1815.33540719643
984	1826.87013998592
1080	1841.66248634221
178	1886.59034022679
874	1886.59038458939
23	1894.71460873108
924	1894.71749570002
961	1897.80130236218
23	1897.82156460367
954	1897.8227151833
967	1900.34817785553
961	1906.04930000341
23	1923.58177345734
954	1923.58184525125
961	1924.49938526261
23	1926.96123005221
924	1926.96336221896
961	1928.00661377817
23	1952.3084756086
924	1952.30903810734
961	1953.32320350146
23	1960.13659494335
954	1960.13826237486
961	1986.6230267336
175	1995.71801251709
871	1995.71812262324
967	2018.26149632866
23	2020.39406261559
924	2020.39627691759
961	2029.03004233972
993	2032.14551159964
1023	2032.4066143753
543	2034.01613378603
922	2034.01868926367
979	2038.34078652848
543	2038.65756221517
922	2038.65772288818
979	2049.38438679581
23	2078.4590993979
924	2078.45989847066
961	2079.99958912891
81	2082.6980827176
924	2082.69928096801
963	2090.46700301992
197	2093.58882411253
924	2093.58936479272
967	2101.09958734273
197	2171.64799561707
924	2171.6495919904
967	2177.55753245226
197	2178.35000292204
894	2178.35067122998
967	2191.92263268925
993	2210.49930514223
1023	2211.38642102411
197	2269.99732847552
894	2269.99975961739
967	2344.66722433672
110	2365.91359104819
894	2365.91445543742
6	2366.78334701303
877	2366.78545788195
984	2399.02396153391
89	2419.93000953158
872	2419.93187174247
628	2442.58589514015
889	2442.58664793107
967	2444.79466976283
964	2454.51386273031
979	2459.09448941968
993	2489.08080961041
1023	2489.91656791017
197	2536.41136323034
924	2536.41194819192
967	2538.24269032271
197	2547.60727535553
924	2547.60752265003
967	2560.36976415559
32	2560.66366419714
874	2560.66485273841
197	2565.1848284268
924	2565.18515387047
967	2569.44672275444
964	2595.37049334383
0	2700
23	2717.57452825551
924	2717.57584272369
961	2718.85209316275
197	2736.73057020025
954	2736.73301863443
967	2744.19709941098
0	2819.09351506186
35	2852.07179551599
937	2852.07449160908
962	2861.91713362414
628	2864.69543937911
949	2864.69594012817
23	2885.94502280921
924	2885.94528650879
961	2886.65528010346
979	2887.43689956971
1069	2889.58961525718
176	2896.66248637407
872	2896.66297385719
29	2914.7014193055
930	2914.7017482858
961	2915.50123485867
29	2920.47077158745
930	2920.47095733675
961	2924.83307645679
638	2963.47842293795
930	2963.47875388322
982	2973.6883224408
638	2976.16883038251
930	2976.16973160941
982	2979.15100609155
23	2980.04962107767
894	2980.05043192983
961	2993.4492374789
689	3028.22938255142
922	3028.2304666893
984	3036.70530250289
23	3037.67943257264
954	3037.68016657875
961	3041.94713423464
87	3058.34141292075
960	3058.34209659339
23	3064.81202802603
924	3064.81405347149
961	3065.5172420534
23	3071.7312843124
924	3071.73139972371
961	3074.69724284918
23	3086.10243908525
954	3086.10259846814
962	3087.67626053546
961	3090.85924107137
963	3095.03643757317
89	3102.03299574816
872	3102.03304869561
23	3116.11948178424
894	3116.11952188337
961	3134.48068113727
23	3173.84392913737
894	3173.84437151553
964	3178.78604263097
58	3185.3918809672
930	3185.39217146758
962	3185.44061085429
961	3194.28325716049
1052	3245.20619510898
197	3274.08949546965
954	3274.08976290976
984	3293.38991970889
696	3300.00018650243
930	3300.00021214284
984	3309.90267477681
696	3322.0680731284
930	3322.06837365443
984	3323.87088885553
23	3334.91038587925
894	3334.91276682198
961	3339.85502161438
29	3403.79279219475
930	3403.79338045479
961	3410.622274159
638	3414.61177287889
930	3414.61183857862
982	3419.03716253594
203	3446.71139013594
930	3446.71253375028
967	3456.29812315936
90	3458.6015405201
933	3458.60160046754
23	3469.90233580436
924	3469.90448979551
961	3470.2632817172
963	3480.29804192426
29	3521.88991375339
930	3521.88992097118
961	3527.95787513696
203	3539.11327109189
960	3539.11328856242
990	3542.9974515072
0	3600
23	3605.52218304899
924	3605.52300627337
87	3606.73519430828
930	3606.73733414493
961	3614.09354983434
963	3617.60648060838
696	3623.93042747369
930	3623.93048171699
984	3625.52060180694
696	3643.64232345564
930	3643.64290873937
984	3652.21394667946
87	3662.61853669797
930	3662.61946538476
963	3671.79227312631
29	3680.34281971019
930	3680.34318955605
961	3684.17002303199
689	3690.40204553282
922	3690.40602047301
984	3698.73072897946
195	3745.71454567007
922	3745.71758574034
967	3747.27686976104
203	3783.69045124494
930	3783.69308502112
23	3785.48097226628
924	3785.48110475856
961	3786.3802663187
967	3786.42545635687
696	3796.27741576636
930	3796.27754407452
984	3803.80686006037
197	3805.25863810587
894	3805.25931473508
984	3889.58297219709
993	3937.24065849556
1023	3948.99293196468
23	3998.278783103
924	3998.28000508954
203	3999.7087696574
900	3999.70971966266
961	4000.49917631454
23	4006.00210456358
924	4006.00293515984
961	4006.7901108475
23	4025.33483583785
954	4025.33519966984
967	4037.70461828758
961	4045.76037357037
90	4059.50494791988
873	4059.50505671579
638	4064.29522614486
930	4064.2969057014
982	4065.73915243938
1080	4065.77271631982
964	4127.67662813532
23	4130.37733993607
894	4130.37734011242
984	4136.34198759009
197	4137.75673601955
894	4137.75698435596
967	4218.2558220896
197	4225.62788858401
924	4225.62789593097
967	4226.76436206051
81	4256.80397405625
924	4256.80499522621
963	4267.73406492538
23	4278.82471662908
894	4278.82480335826
961	4293.19285851646
668	4321.35429646215
931	4321.35585667197
961	4331.6131607913
23	4374.12430679173
924	4374.12679624486
961	4379.23692875422
81	4379.64516085289
894	4379.64783884122
963	4410.92164899211
81	4412.52301120806
954	4412.52319104224
963	4426.14797148178
23	4428.1019610769
924	4428.10262902893
961	4428.35173571744
23	4428.90505181897
924	4428.9063997621
961	4436.54071559394
81	4441.29065562664
924	4441.29136863039
963	4454.88923326587
23	4463.01941171803
924	4463.02045573834
961	4463.22943850655
93	4477.31501138554
877	4477.31686214129
23	4495.51427383249
924	4495.51487405615
961	4497.16311519444
0	4500
23	4501.45061570486
894	4501.45133459856
984	4515.58705732154
81	4517.44493684528
954	4517.44572986707
964	4523.10014877363
963	4523.14592418423
61	4585.62444826317
874	4585.62511394696
23	4625.04505281698
924	4625.04547818171
961	4625.94862529041
197	4637.59566995221
924	4637.59588178562
967	4640.50243492832
0	4645.567
23	4654.76434656943
924	4654.76616772282
961	4660.54369513765
23	4674.55980410236
924	4674.56082642046
961	4678.02035224264
23	4682.5976311905
924	4682.59924325552
963	4692.42748811961
961	4699.42152263244
23	4705.43652771294
924	4705.43668232979
961	4712.85435745082
81	4718.46370898963
954	4718.46402730361
984	4723.38753132629
23	4751.57164534768
924	4751.57285195867
961	4773.138046062
197	4797.94495282292
894	4797.94798333918
0	4811.08460594261
984	4820.18415765913
197	4832.12405110909
924	4832.12428082463
967	4843.62150363867
23	4850.25252677825
894	4850.25433878828
961	4897.48449396645
64	4897.78417625896
877	4897.7843699367
23	4904.68406470488
924	4904.68409442604
961	4905.21768086831
23	4905.77575769183
894	4905.77590366273
638	4924.17268035445
960	4924.17339173405
982	4952.76706863515
961	4999.20152163262
29	4999.54136178081
900	4999.54660432875
0	5043.87
961	5056.1360625608
754	5065.60166998
930	5065.6017936698
23	5067.66164700651
894	5067.66305154252
986	5076.37189140209
1080	5087.07970565183
963	5245.03035665915
0	5400
961	5422.75639907064
1072	5426.50138346273
1051	5464.50154975135
81	5569.96907634964
894	5569.9695606811
0	5803.95252568778
1080	5825.22816927538
0	5886.467
984	5894.76178319927
197	5951.0063011279
924	5951.00703793217
967	5957.04476130656
993	5963.87934085446
1023	5968.32349947389
197	5980.92555095511
924	5980.92586405335
967	5996.8202602711
81	6006.41202899224
924	6006.4123547191
963	6007.36868998527
81	6029.81334825504
924	6029.81406302896
963	6030.47821991442
81	6094.25277501604
924	6094.25304510802
963	6098.70986115392
197	6100.855008715
924	6100.85533250002
967	6104.20775462592
197	6115.63691909205
924	6115.63710419663
967	6116.87395450685
81	6132.13369135428
954	6132.13404815647
984	6159.36908274519
993	6221.02062318029
1023	6221.99387566197
93	6223.33963911246
877	6223.34127646455
964	6249.68645651761
0	6300
0	6351.20944996261
178	6368.61244036453
874	6368.61418393619
964	6372.97345949231
197	6378.28833885746
924	6378.28838179681
967	6382.47795897789
81	6404.21336151195
924	6404.21354206992
963	6413.40345227882
81	6413.89962128494
924	6413.90062716794
754	6414.7994321551
930	6414.80039712583
986	6417.87304947894
963	6418.29469446741
197	6418.29800542431
894	6418.29950639914
967	6426.20740872807
197	6490.19217526631
924	6490.19413621388
967	6493.35102439606
110	6505.81494206839
924	6505.81529916472
964	6513.9841473001
197	6523.0021615331
954	6523.00318291754
967	6525.75011330281
203	6538.28865265937
930	6538.28882337131
967	6548.06124434189
87	6559.16903243967
930	6559.16909103182
963	6562.2903274113
93	6584.00033496011
937	6584.00194164348
967	6588.57304749854
0	6643
81	6654.21633007214
924	6654.21693442749
178	6655.82684338407
874	6655.82805618505
963	6693.81221333634
81	6699.63378635509
894	6699.63503236849
754	6718.28396904544
930	6718.28997106698
986	6790.17777706407
1080	6868.70327749528
0	6958.49312903718
964	7023.71840651119
1080	7025.20248351897
1057	7108.53741199714
0	7200
984	7448.5950576174
1076	7493.80272920706
81	7531.09113323178
924	7531.09170513251
963	7540.66486838262
81	7579.21602546634
924	7579.21706236572
963	7606.06860302257
81	7613.67506089449
894	7613.67514169421
0	7756.15042555436
963	7891.51448186218
81	7927.92093727765
924	7927.92184908858
963	7933.12629451191
81	7939.85903561299
894	7939.85920401894
0	8100
963	8247.56076643163
81	8359.82920362424
924	8359.83061248875
963	8371.0004342138
81	8381.00480778356
894	8381.00495218486
984	8479.41860495883
696	8486.27255158847
930	8486.27460975758
984	8503.32996550381
1080	8510.69752137399
81	8520.51894844841
954	8520.51917958801
963	8547.40689229536
81	8547.65277588603
924	8547.65343523394
963	8563.72099594681
1074	8565.93436658924
0	8667.23613420016
1080	8857.54219155791
0	8913.9169584321
1054	8934.38845283172
87	8998.85208414129
930	8998.85753582522
0	9000
0	9004
