## Supplemental_reproducible_code for "Fighting isn’t sexy in lekking Greater Sage-grouse (*Centrocercus urophasianus*)": full_event_list

Events	Time	Females	Date
fem.enter	0	2	2014-03-29
2.attack.4	687.968	2	2014-03-29
4.initFO	687.969	2	2014-03-29
2.disengage.4	716.801	2	2014-03-29
7.attack.4	751.667	2	2014-03-29
4.initFO	751.668	2	2014-03-29
clock.time	900	2	2014-03-29
4.disengage.7	903.834	2	2014-03-29
2.attack.4	906	2	2014-03-29
4.initFO	906.001	2	2014-03-29
4.disengage.2	943.667	2	2014-03-29
2.attack.4	1044.267	2	2014-03-29
4.initFO	1044.268	2	2014-03-29
4.disengage.2	1065.601	2	2014-03-29
3.attack.2	1089	2	2014-03-29
2.initFO	1089.001	2	2014-03-29
7.attack.4	1094.1	2	2014-03-29
4.initFO	1094.101	2	2014-03-29
3.disengage.2	1110.234	2	2014-03-29
4.disengage.7	1163.968	2	2014-03-29
4.attack.7	1200.367	2	2014-03-29
7.initFO	1200.368	2	2014-03-29
1.attack.2	1220.467	2	2014-03-29
2.initSF	1220.468	2	2014-03-29
1.disengage.2	1226.434	2	2014-03-29
4.disengage.7	1233.767	2	2014-03-29
4.attack.7	1253.467	2	2014-03-29
7.initFO	1253.468	2	2014-03-29
4.disengage.7	1325.3	2	2014-03-29
2.attack.4	1331.367	2	2014-03-29
4.initFO	1331.368	2	2014-03-29
3.cop.start	1332.167	2	2014-03-29
3.cop.end	1335.033	2	2014-03-29
4.disengage.2	1434.2	2	2014-03-29
7.attack.4	1489.734	2	2014-03-29
4.initFO	1489.735	2	2014-03-29
clock.time	1800	2	2014-03-29
4.disengage.7	1848.934	2	2014-03-29
4.attack.7	1858.334	2	2014-03-29
7.initFO	1858.335	2	2014-03-29
7.disengage.4	1971.734	2	2014-03-29
2.attack.4	1992.133	2	2014-03-29
4.initFO	1992.134	2	2014-03-29
2.disengage.4	2301	2	2014-03-29
7.attack.4	2319.3	2	2014-03-29
4.initFO	2319.301	2	2014-03-29
7.disengage.4	2675.167	2	2014-03-29
clock.time	2700	2	2014-03-29
7.attack.4	2700.901	2	2014-03-29
4.initFO	2700.902	2	2014-03-29
fem.exit	2912.6	1	2014-03-29
3.attack.2	2943.167	1	2014-03-29
2.initFO	2943.168	1	2014-03-29
7.disengage.4	3520.601	1	2014-03-29
2.disengage.3	3540.601	1	2014-03-29
3.attack.7	3551.667	1	2014-03-29
7.initFO	3551.668	1	2014-03-29
clock.time	3600	1	2014-03-29
2.attack.4	3701	1	2014-03-29
4.initFO	3701.001	1	2014-03-29
2.disengage.4	4240.033	1	2014-03-29
1.attack.2	4291.2	1	2014-03-29
2.initFO	4291.201	1	2014-03-29
clock.time	4500	1	2014-03-29
3.disengage.7	4564.267	1	2014-03-29
1.disengage.2	4648.801	1	2014-03-29
4.attack.7	4713.234	1	2014-03-29
7.initFO	4713.235	1	2014-03-29
1.attack.3	4803.467	1	2014-03-29
3.initFO	4803.468	1	2014-03-29
3.disengage.1	5050.734	1	2014-03-29
1.attack.3	5072.334	1	2014-03-29
3.initFO	5072.335	1	2014-03-29
1.disengage.3	5138.801	1	2014-03-29
1.depart	5274.57	1	2014-03-29
clock.time	5400	1	2014-03-29
2.depart	5452.11	1	2014-03-29
7.disengage.4	5452.334	1	2014-03-29
3.depart	5456.08	1	2014-03-29
7.depart	5456.75	1	2014-03-29
4.depart	5456.92	1	2014-03-29
end.obs	5566	1	2014-03-29
fem.enter	0	2	2014-03-30
4.attack.2	64.7509147884697	2	2014-03-30
2.initSF	64.7512008454547	2	2014-03-30
4.disengage	66.5004354272282	2	2014-03-30
7.attack.2	77.1661087740184	2	2014-03-30
2.initFO	77.1705199646584	2	2014-03-30
2.disengage	123.426825362703	2	2014-03-30
4.attack.2	204.701213565318	2	2014-03-30
2.initFO	204.705817229946	2	2014-03-30
4.disengage	238.584929620658	2	2014-03-30
4.attack.7	285.68754610939	2	2014-03-30
7.initFO	285.689131934664	2	2014-03-30
4.disengage	296.989719439759	2	2014-03-30
3.attack.7	355.46055083188	2	2014-03-30
7.initFO	355.462439476166	2	2014-03-30
19.attack.22	371.059041761837	2	2014-03-30
22.initCH	371.06332222493	2	2014-03-30
19.disengage	378.637771139611	2	2014-03-30
19.attack.22	412.055972654704	2	2014-03-30
22.initCH	412.056553345682	2	2014-03-30
19.disengage	416.258548577632	2	2014-03-30
7.disengage	432.382201966691	2	2014-03-30
2.attack.3	458.602537901987	2	2014-03-30
3.initFO	458.604252618019	2	2014-03-30
2.disengage	531.34050125134	2	2014-03-30
7.attack.1	696.431908216825	2	2014-03-30
1.initFO	696.432653272379	2	2014-03-30
7.disengage	706.896329209911	2	2014-03-30
7.attack.4	860.452966464519	2	2014-03-30
4.initSF	860.454005580413	2	2014-03-30
7.disengage	872.308338532533	2	2014-03-30
2.attack.4	878.687645514024	2	2014-03-30
4.initSF	878.690285615873	2	2014-03-30
4.disengage	884.315708788727	2	2014-03-30
clock.time	900	2	2014-03-30
30.arrive	969.84	2	2014-03-30
24.arrive	982.78	2	2014-03-30
4.cop.start	985.094098397808	2	2014-03-30
4.cop.end	986.429026870557	2	2014-03-30
2.attack.30	1116.56929348378	2	2014-03-30
30.initCH	1116.56974840642	2	2014-03-30
2.disengage	1130.41854392777	2	2014-03-30
2.attack.30	1132.93036598951	2	2014-03-30
30.initCH	1132.9315240882	2	2014-03-30
2.disengage	1133.23760078292	2	2014-03-30
7.attack.30	1163.20256831973	2	2014-03-30
30.initCH	1163.20258704937	2	2014-03-30
7.disengage	1166.10651009883	2	2014-03-30
2.attack.30	1167.117571672	2	2014-03-30
30.initCH	1167.11810695777	2	2014-03-30
2.disengage	1175.57871351366	2	2014-03-30
1.attack.24	1196.28861289998	2	2014-03-30
24.initCH	1196.28883439401	2	2014-03-30
1.disengage	1200.87131163524	2	2014-03-30
1.attack.24	1209.05206185501	2	2014-03-30
24.initSF	1209.05351253311	2	2014-03-30
1.disengage	1238.31681406983	2	2014-03-30
1.attack.24	1260.37310890857	2	2014-03-30
24.initCH	1260.37466662914	2	2014-03-30
1.disengage	1261.77065579169	2	2014-03-30
1.attack.24	1287.9277564659	2	2014-03-30
24.initCH	1287.92889123936	2	2014-03-30
1.disengage	1289.70987503384	2	2014-03-30
1.attack.24	1300.49999984726	2	2014-03-30
24.initCH	1300.50199697985	2	2014-03-30
1.disengage	1302.88670933654	2	2014-03-30
1.attack.24	1313.00023675975	2	2014-03-30
24.initCH	1313.00120073281	2	2014-03-30
4.attack.2	1313.329275275	2	2014-03-30
2.initSF	1313.32944697904	2	2014-03-30
2.disengage	1314.10880171074	2	2014-03-30
1.disengage	1314.21504943709	2	2014-03-30
1.attack.24	1314.7588751587	2	2014-03-30
24.initCH	1314.75913283429	2	2014-03-30
1.disengage	1316.46641879257	2	2014-03-30
3.attack.30	1328.18846853874	2	2014-03-30
30.initCH	1328.18863326926	2	2014-03-30
3.disengage	1331.72930925308	2	2014-03-30
3.attack.30	1334.21904026192	2	2014-03-30
30.initCH	1334.220809294	2	2014-03-30
3.disengage	1335.34973857306	2	2014-03-30
24.attack.30	1340.32743616623	2	2014-03-30
30.initCH	1340.3277278085	2	2014-03-30
24.disengage	1345.10900221179	2	2014-03-30
3.attack.30	1349.13665863056	2	2014-03-30
30.initCH	1349.14157757076	2	2014-03-30
3.disengage	1357.9796848729	2	2014-03-30
22.attack.30	1360.32391189773	2	2014-03-30
30.initCH	1360.32417815202	2	2014-03-30
22.disengage	1371.75196644065	2	2014-03-30
3.attack.24	1396.1130430384	2	2014-03-30
24.initCH	1396.11331848315	2	2014-03-30
3.disengage	1401.42718959441	2	2014-03-30
3.attack.24	1403.30978233629	2	2014-03-30
24.initFO	1403.3099219236	2	2014-03-30
7.attack.4	1411.60269481687	2	2014-03-30
4.initFO	1411.60272587625	2	2014-03-30
24.disengage	1430.3795871219	2	2014-03-30
2.attack.30	1467.67132874627	2	2014-03-30
30.initCH	1467.67169186569	2	2014-03-30
2.disengage	1471.34079402073	2	2014-03-30
1.attack.30	1482.27906244072	2	2014-03-30
30.initCH	1482.28146700558	2	2014-03-30
1.disengage	1484.24484621742	2	2014-03-30
1.attack.30	1512.94377409569	2	2014-03-30
30.initCH	1512.94437359501	2	2014-03-30
1.disengage	1513.87068721165	2	2014-03-30
24.attack.30	1522.35231940627	2	2014-03-30
30.initCH	1522.35250427372	2	2014-03-30
24.disengage	1524.40561055746	2	2014-03-30
1.attack.30	1540.03541094011	2	2014-03-30
30.initFO	1540.03564532273	2	2014-03-30
7.disengage	1588.6811070675	2	2014-03-30
30.disengage	1596.05175215707	2	2014-03-30
3.attack.30	1597.58475304364	2	2014-03-30
30.initCH	1597.58480065121	2	2014-03-30
3.disengage	1600.38576629471	2	2014-03-30
2.attack.30	1604.23889634613	2	2014-03-30
30.initCH	1604.2405897913	2	2014-03-30
2.disengage	1605.69614872487	2	2014-03-30
1.attack.30	1606.91605135925	2	2014-03-30
30.initCH	1606.91673109225	2	2014-03-30
1.disengage	1617.85416494571	2	2014-03-30
1.attack.30	1621.2220757904	2	2014-03-30
30.initCH	1621.222475776	2	2014-03-30
1.disengage	1630.03680947553	2	2014-03-30
2.attack.7	1632.8249165495	2	2014-03-30
7.initFO	1632.82548121447	2	2014-03-30
2.disengage	1651.66841548955	2	2014-03-30
3.cop.start	1700.06437036566	2	2014-03-30
3.cop.end	1702.09136845124	2	2014-03-30
1.attack.24	1730.56244449841	2	2014-03-30
24.initCH	1730.56281844456	2	2014-03-30
1.disengage	1732.99433268017	2	2014-03-30
1.attack.24	1733.50219730614	2	2014-03-30
24.initCH	1733.50240584521	2	2014-03-30
1.disengage	1734.19956609703	2	2014-03-30
3.attack.30	1735.59665879499	2	2014-03-30
30.initCH	1735.59710469271	2	2014-03-30
3.disengage	1738.43089510778	2	2014-03-30
1.attack.24	1740.41864132725	2	2014-03-30
24.initFO	1740.41866499834	2	2014-03-30
1.disengage	1746.78831112551	2	2014-03-30
24.attack.30	1758.47618189205	2	2014-03-30
30.initCH	1758.47658692023	2	2014-03-30
24.disengage	1766.58074891569	2	2014-03-30
4.attack.30	1773.10505025732	2	2014-03-30
30.initCH	1773.10571496543	2	2014-03-30
4.disengage	1773.15260990058	2	2014-03-30
22.attack.30	1779.72448879506	2	2014-03-30
30.initCH	1779.72583282186	2	2014-03-30
22.disengage	1779.96608647582	2	2014-03-30
clock.time	1800	2	2014-03-30
24.attack.30	1815.33534977287	2	2014-03-30
30.initCH	1815.33540719643	2	2014-03-30
24.disengage	1826.87013998592	2	2014-03-30
30.depart	1841.66248634221	2	2014-03-30
7.attack.4	1886.59034022679	2	2014-03-30
4.initFO	1886.59038458939	2	2014-03-30
1.attack.24	1894.71460873108	2	2014-03-30
24.initCH	1894.71749570002	2	2014-03-30
1.disengage	1897.80130236218	2	2014-03-30
1.attack.24	1897.82156460367	2	2014-03-30
24.initSF	1897.8227151833	2	2014-03-30
7.disengage	1900.34817785553	2	2014-03-30
1.disengage	1906.04930000341	2	2014-03-30
1.attack.24	1923.58177345734	2	2014-03-30
24.initSF	1923.58184525125	2	2014-03-30
1.disengage	1924.49938526261	2	2014-03-30
1.attack.24	1926.96123005221	2	2014-03-30
24.initCH	1926.96336221896	2	2014-03-30
1.disengage	1928.00661377817	2	2014-03-30
1.attack.24	1952.3084756086	2	2014-03-30
24.initCH	1952.30903810734	2	2014-03-30
1.disengage	1953.32320350146	2	2014-03-30
1.attack.24	1960.13659494335	2	2014-03-30
24.initSF	1960.13826237486	2	2014-03-30
1.disengage	1986.6230267336	2	2014-03-30
7.attack.1	1995.71801251709	2	2014-03-30
1.initFO	1995.71812262324	2	2014-03-30
7.disengage	2018.26149632866	2	2014-03-30
1.attack.24	2020.39406261559	2	2014-03-30
24.initCH	2020.39627691759	2	2014-03-30
1.disengage	2029.03004233972	2	2014-03-30
3.cop.start	2032.14551159964	2	2014-03-30
3.cop.end	2032.4066143753	2	2014-03-30
19.attack.22	2034.01613378603	2	2014-03-30
22.initCH	2034.01868926367	2	2014-03-30
19.disengage	2038.34078652848	2	2014-03-30
19.attack.22	2038.65756221517	2	2014-03-30
22.initCH	2038.65772288818	2	2014-03-30
19.disengage	2049.38438679581	2	2014-03-30
1.attack.24	2078.4590993979	2	2014-03-30
24.initCH	2078.45989847066	2	2014-03-30
1.disengage	2079.99958912891	2	2014-03-30
3.attack.24	2082.6980827176	2	2014-03-30
24.initCH	2082.69928096801	2	2014-03-30
3.disengage	2090.46700301992	2	2014-03-30
7.attack.24	2093.58882411253	2	2014-03-30
24.initCH	2093.58936479272	2	2014-03-30
7.disengage	2101.09958734273	2	2014-03-30
7.attack.24	2171.64799561707	2	2014-03-30
24.initCH	2171.6495919904	2	2014-03-30
7.disengage	2177.55753245226	2	2014-03-30
7.attack.24	2178.35000292204	2	2014-03-30
24.initFO	2178.35067122998	2	2014-03-30
7.disengage	2191.92263268925	2	2014-03-30
3.cop.start	2210.49930514223	2	2014-03-30
3.cop.end	2211.38642102411	2	2014-03-30
7.attack.24	2269.99732847552	2	2014-03-30
24.initFO	2269.99975961739	2	2014-03-30
7.disengage	2344.66722433672	2	2014-03-30
4.attack.24	2365.91359104819	2	2014-03-30
24.initFO	2365.91445543742	2	2014-03-30
1.attack.7	2366.78334701303	2	2014-03-30
7.initFO	2366.78545788195	2	2014-03-30
24.disengage	2399.02396153391	2	2014-03-30
4.attack.2	2419.93000953158	2	2014-03-30
2.initFO	2419.93187174247	2	2014-03-30
22.attack.19	2442.58589514015	2	2014-03-30
19.initFO	2442.58664793107	2	2014-03-30
7.disengage	2444.79466976283	2	2014-03-30
4.disengage	2454.51386273031	2	2014-03-30
19.disengage	2459.09448941968	2	2014-03-30
3.cop.start	2489.08080961041	2	2014-03-30
3.cop.end	2489.91656791017	2	2014-03-30
7.attack.24	2536.41136323034	2	2014-03-30
24.initCH	2536.41194819192	2	2014-03-30
7.disengage	2538.24269032271	2	2014-03-30
7.attack.24	2547.60727535553	2	2014-03-30
24.initCH	2547.60752265003	2	2014-03-30
7.disengage	2560.36976415559	2	2014-03-30
2.attack.4	2560.66366419714	2	2014-03-30
4.initFO	2560.66485273841	2	2014-03-30
7.attack.24	2565.1848284268	2	2014-03-30
24.initCH	2565.18515387047	2	2014-03-30
7.disengage	2569.44672275444	2	2014-03-30
4.disengage	2595.37049334383	2	2014-03-30
clock.time	2700	2	2014-03-30
1.attack.24	2717.57452825551	2	2014-03-30
24.initCH	2717.57584272369	2	2014-03-30
1.disengage	2718.85209316275	2	2014-03-30
7.attack.24	2736.73057020025	2	2014-03-30
24.initSF	2736.73301863443	2	2014-03-30
7.disengage	2744.19709941098	2	2014-03-30
30.arrive	2819.09351506186	2	2014-03-30
2.attack.7	2852.07179551599	2	2014-03-30
7.initSF	2852.07449160908	2	2014-03-30
2.disengage	2861.91713362414	2	2014-03-30
22.attack.19	2864.69543937911	2	2014-03-30
19.initSF	2864.69594012817	2	2014-03-30
1.attack.24	2885.94502280921	2	2014-03-30
24.initCH	2885.94528650879	2	2014-03-30
1.disengage	2886.65528010346	2	2014-03-30
19.disengage	2887.43689956971	2	2014-03-30
19.depart	2889.58961525718	2	2014-03-30
7.attack.2	2896.66248637407	2	2014-03-30
2.initFO	2896.66297385719	2	2014-03-30
1.attack.30	2914.7014193055	2	2014-03-30
30.initCH	2914.7017482858	2	2014-03-30
1.disengage	2915.50123485867	2	2014-03-30
1.attack.30	2920.47077158745	2	2014-03-30
30.initCH	2920.47095733675	2	2014-03-30
1.disengage	2924.83307645679	2	2014-03-30
22.attack.30	2963.47842293795	2	2014-03-30
30.initCH	2963.47875388322	2	2014-03-30
22.disengage	2973.6883224408	2	2014-03-30
22.attack.30	2976.16883038251	2	2014-03-30
30.initCH	2976.16973160941	2	2014-03-30
22.disengage	2979.15100609155	2	2014-03-30
1.attack.24	2980.04962107767	2	2014-03-30
24.initFO	2980.05043192983	2	2014-03-30
1.disengage	2993.4492374789	2	2014-03-30
24.attack.22	3028.22938255142	2	2014-03-30
22.initCH	3028.2304666893	2	2014-03-30
24.disengage	3036.70530250289	2	2014-03-30
1.attack.24	3037.67943257264	2	2014-03-30
24.initSF	3037.68016657875	2	2014-03-30
1.disengage	3041.94713423464	2	2014-03-30
3.attack.30	3058.34141292075	2	2014-03-30
30.initSF	3058.34209659339	2	2014-03-30
1.attack.24	3064.81202802603	2	2014-03-30
24.initCH	3064.81405347149	2	2014-03-30
1.disengage	3065.5172420534	2	2014-03-30
1.attack.24	3071.7312843124	2	2014-03-30
24.initCH	3071.73139972371	2	2014-03-30
1.disengage	3074.69724284918	2	2014-03-30
1.attack.24	3086.10243908525	2	2014-03-30
24.initSF	3086.10259846814	2	2014-03-30
2.disengage	3087.67626053546	2	2014-03-30
1.disengage	3090.85924107137	2	2014-03-30
3.disengage	3095.03643757317	2	2014-03-30
4.attack.2	3102.03299574816	2	2014-03-30
2.initFO	3102.03304869561	2	2014-03-30
1.attack.24	3116.11948178424	2	2014-03-30
24.initFO	3116.11952188337	2	2014-03-30
1.disengage	3134.48068113727	2	2014-03-30
1.attack.24	3173.84392913737	2	2014-03-30
24.initFO	3173.84437151553	2	2014-03-30
4.disengage	3178.78604263097	2	2014-03-30
2.attack.30	3185.3918809672	2	2014-03-30
30.initCH	3185.39217146758	2	2014-03-30
2.disengage	3185.44061085429	2	2014-03-30
1.disengage	3194.28325716049	2	2014-03-30
2.depart	3245.20619510898	2	2014-03-30
7.attack.24	3274.08949546965	2	2014-03-30
24.initSF	3274.08976290976	2	2014-03-30
24.disengage	3293.38991970889	2	2014-03-30
24.attack.30	3300.00018650243	2	2014-03-30
30.initCH	3300.00021214284	2	2014-03-30
24.disengage	3309.90267477681	2	2014-03-30
24.attack.30	3322.0680731284	2	2014-03-30
30.initCH	3322.06837365443	2	2014-03-30
24.disengage	3323.87088885553	2	2014-03-30
1.attack.24	3334.91038587925	2	2014-03-30
24.initFO	3334.91276682198	2	2014-03-30
1.disengage	3339.85502161438	2	2014-03-30
1.attack.30	3403.79279219475	2	2014-03-30
30.initCH	3403.79338045479	2	2014-03-30
1.disengage	3410.622274159	2	2014-03-30
22.attack.30	3414.61177287889	2	2014-03-30
30.initCH	3414.61183857862	2	2014-03-30
22.disengage	3419.03716253594	2	2014-03-30
7.attack.30	3446.71139013594	2	2014-03-30
30.initCH	3446.71253375028	2	2014-03-30
7.disengage	3456.29812315936	2	2014-03-30
4.attack.3	3458.6015405201	2	2014-03-30
3.initSF	3458.60160046754	2	2014-03-30
1.attack.24	3469.90233580436	2	2014-03-30
24.initCH	3469.90448979551	2	2014-03-30
1.disengage	3470.2632817172	2	2014-03-30
3.disengage	3480.29804192426	2	2014-03-30
1.attack.30	3521.88991375339	2	2014-03-30
30.initCH	3521.88992097118	2	2014-03-30
1.disengage	3527.95787513696	2	2014-03-30
7.attack.30	3539.11327109189	2	2014-03-30
30.initSF	3539.11328856242	2	2014-03-30
30.disengage	3542.9974515072	2	2014-03-30
clock.time	3600	2	2014-03-30
1.attack.24	3605.52218304899	2	2014-03-30
24.initCH	3605.52300627337	2	2014-03-30
3.attack.30	3606.73519430828	2	2014-03-30
30.initCH	3606.73733414493	2	2014-03-30
1.disengage	3614.09354983434	2	2014-03-30
3.disengage	3617.60648060838	2	2014-03-30
24.attack.30	3623.93042747369	2	2014-03-30
30.initCH	3623.93048171699	2	2014-03-30
24.disengage	3625.52060180694	2	2014-03-30
24.attack.30	3643.64232345564	2	2014-03-30
30.initCH	3643.64290873937	2	2014-03-30
24.disengage	3652.21394667946	2	2014-03-30
3.attack.30	3662.61853669797	2	2014-03-30
30.initCH	3662.61946538476	2	2014-03-30
3.disengage	3671.79227312631	2	2014-03-30
1.attack.30	3680.34281971019	2	2014-03-30
30.initCH	3680.34318955605	2	2014-03-30
1.disengage	3684.17002303199	2	2014-03-30
24.attack.22	3690.40204553282	2	2014-03-30
22.initCH	3690.40602047301	2	2014-03-30
24.disengage	3698.73072897946	2	2014-03-30
7.attack.22	3745.71454567007	2	2014-03-30
22.initCH	3745.71758574034	2	2014-03-30
7.disengage	3747.27686976104	2	2014-03-30
7.attack.30	3783.69045124494	2	2014-03-30
30.initCH	3783.69308502112	2	2014-03-30
1.attack.24	3785.48097226628	2	2014-03-30
24.initCH	3785.48110475856	2	2014-03-30
1.disengage	3786.3802663187	2	2014-03-30
7.disengage	3786.42545635687	2	2014-03-30
24.attack.30	3796.27741576636	2	2014-03-30
30.initCH	3796.27754407452	2	2014-03-30
24.disengage	3803.80686006037	2	2014-03-30
7.attack.24	3805.25863810587	2	2014-03-30
24.initFO	3805.25931473508	2	2014-03-30
24.disengage	3889.58297219709	2	2014-03-30
3.cop.start	3937.24065849556	2	2014-03-30
3.cop.end	3948.99293196468	2	2014-03-30
1.attack.24	3998.278783103	2	2014-03-30
24.initCH	3998.28000508954	2	2014-03-30
7.attack.30	3999.7087696574	2	2014-03-30
30.initFO	3999.70971966266	2	2014-03-30
1.disengage	4000.49917631454	2	2014-03-30
1.attack.24	4006.00210456358	2	2014-03-30
24.initCH	4006.00293515984	2	2014-03-30
1.disengage	4006.7901108475	2	2014-03-30
1.attack.24	4025.33483583785	2	2014-03-30
24.initSF	4025.33519966984	2	2014-03-30
7.disengage	4037.70461828758	2	2014-03-30
1.disengage	4045.76037357037	2	2014-03-30
4.attack.3	4059.50494791988	2	2014-03-30
3.initFO	4059.50505671579	2	2014-03-30
22.attack.30	4064.29522614486	2	2014-03-30
30.initCH	4064.2969057014	2	2014-03-30
22.disengage	4065.73915243938	2	2014-03-30
30.depart	4065.77271631982	2	2014-03-30
4.disengage	4127.67662813532	2	2014-03-30
1.attack.24	4130.37733993607	2	2014-03-30
24.initFO	4130.37734011242	2	2014-03-30
24.disengage	4136.34198759009	2	2014-03-30
7.attack.24	4137.75673601955	2	2014-03-30
24.initFO	4137.75698435596	2	2014-03-30
7.disengage	4218.2558220896	2	2014-03-30
7.attack.24	4225.62788858401	2	2014-03-30
24.initCH	4225.62789593097	2	2014-03-30
7.disengage	4226.76436206051	2	2014-03-30
3.attack.24	4256.80397405625	2	2014-03-30
24.initCH	4256.80499522621	2	2014-03-30
3.disengage	4267.73406492538	2	2014-03-30
1.attack.24	4278.82471662908	2	2014-03-30
24.initFO	4278.82480335826	2	2014-03-30
1.disengage	4293.19285851646	2	2014-03-30
24.attack.1	4321.35429646215	2	2014-03-30
1.initSF	4321.35585667197	2	2014-03-30
1.disengage	4331.6131607913	2	2014-03-30
1.attack.24	4374.12430679173	2	2014-03-30
24.initCH	4374.12679624486	2	2014-03-30
1.disengage	4379.23692875422	2	2014-03-30
3.attack.24	4379.64516085289	2	2014-03-30
24.initFO	4379.64783884122	2	2014-03-30
3.disengage	4410.92164899211	2	2014-03-30
3.attack.24	4412.52301120806	2	2014-03-30
24.initSF	4412.52319104224	2	2014-03-30
3.disengage	4426.14797148178	2	2014-03-30
1.attack.24	4428.1019610769	2	2014-03-30
24.initCH	4428.10262902893	2	2014-03-30
1.disengage	4428.35173571744	2	2014-03-30
1.attack.24	4428.90505181897	2	2014-03-30
24.initCH	4428.9063997621	2	2014-03-30
1.disengage	4436.54071559394	2	2014-03-30
3.attack.24	4441.29065562664	2	2014-03-30
24.initCH	4441.29136863039	2	2014-03-30
3.disengage	4454.88923326587	2	2014-03-30
1.attack.24	4463.01941171803	2	2014-03-30
24.initCH	4463.02045573834	2	2014-03-30
1.disengage	4463.22943850655	2	2014-03-30
4.attack.7	4477.31501138554	2	2014-03-30
7.initFO	4477.31686214129	2	2014-03-30
1.attack.24	4495.51427383249	2	2014-03-30
24.initCH	4495.51487405615	2	2014-03-30
1.disengage	4497.16311519444	2	2014-03-30
clock.time	4500	2	2014-03-30
1.attack.24	4501.45061570486	2	2014-03-30
24.initFO	4501.45133459856	2	2014-03-30
24.disengage	4515.58705732154	2	2014-03-30
3.attack.24	4517.44493684528	2	2014-03-30
24.initSF	4517.44572986707	2	2014-03-30
4.disengage	4523.10014877363	2	2014-03-30
3.disengage	4523.14592418423	2	2014-03-30
3.attack.4	4585.62444826317	2	2014-03-30
4.initFO	4585.62511394696	2	2014-03-30
1.attack.24	4625.04505281698	2	2014-03-30
24.initCH	4625.04547818171	2	2014-03-30
1.disengage	4625.94862529041	2	2014-03-30
7.attack.24	4637.59566995221	2	2014-03-30
24.initCH	4637.59588178562	2	2014-03-30
7.disengage	4640.50243492832	2	2014-03-30
fem.exit	4645.567	1	2014-03-30
1.attack.24	4654.76434656943	1	2014-03-30
24.initCH	4654.76616772282	1	2014-03-30
1.disengage	4660.54369513765	1	2014-03-30
1.attack.24	4674.55980410236	1	2014-03-30
24.initCH	4674.56082642046	1	2014-03-30
1.disengage	4678.02035224264	1	2014-03-30
1.attack.24	4682.5976311905	1	2014-03-30
24.initCH	4682.59924325552	1	2014-03-30
3.disengage	4692.42748811961	1	2014-03-30
1.disengage	4699.42152263244	1	2014-03-30
1.attack.24	4705.43652771294	1	2014-03-30
24.initCH	4705.43668232979	1	2014-03-30
1.disengage	4712.85435745082	1	2014-03-30
3.attack.24	4718.46370898963	1	2014-03-30
24.initSF	4718.46402730361	1	2014-03-30
24.disengage	4723.38753132629	1	2014-03-30
1.attack.24	4751.57164534768	1	2014-03-30
24.initCH	4751.57285195867	1	2014-03-30
1.disengage	4773.138046062	1	2014-03-30
7.attack.24	4797.94495282292	1	2014-03-30
24.initFO	4797.94798333918	1	2014-03-30
30.arrive	4811.08460594261	1	2014-03-30
24.disengage	4820.18415765913	1	2014-03-30
7.attack.24	4832.12405110909	1	2014-03-30
24.initCH	4832.12428082463	1	2014-03-30
7.disengage	4843.62150363867	1	2014-03-30
1.attack.24	4850.25252677825	1	2014-03-30
24.initFO	4850.25433878828	1	2014-03-30
1.disengage	4897.48449396645	1	2014-03-30
3.attack.7	4897.78417625896	1	2014-03-30
7.initFO	4897.7843699367	1	2014-03-30
1.attack.24	4904.68406470488	1	2014-03-30
24.initCH	4904.68409442604	1	2014-03-30
1.disengage	4905.21768086831	1	2014-03-30
1.attack.24	4905.77575769183	1	2014-03-30
24.initFO	4905.77590366273	1	2014-03-30
22.attack.30	4924.17268035445	1	2014-03-30
30.initSF	4924.17339173405	1	2014-03-30
22.disengage	4952.76706863515	1	2014-03-30
1.disengage	4999.20152163262	1	2014-03-30
1.attack.30	4999.54136178081	1	2014-03-30
30.initFO	4999.54660432875	1	2014-03-30
26.arrive	5043.87	1	2014-03-30
1.disengage	5056.1360625608	1	2014-03-30
26.attack.30	5065.60166998	1	2014-03-30
30.initCH	5065.6017936698	1	2014-03-30
1.attack.24	5067.66164700651	1	2014-03-30
24.initFO	5067.66305154252	1	2014-03-30
26.disengage	5076.37189140209	1	2014-03-30
30.depart	5087.07970565183	1	2014-03-30
3.disengage	5245.03035665915	1	2014-03-30
clock.time	5400	1	2014-03-30
1.disengage	5422.75639907064	1	2014-03-30
22.depart	5426.50138346273	1	2014-03-30
1.depart	5464.50154975135	1	2014-03-30
3.attack.24	5569.96907634964	1	2014-03-30
24.initFO	5569.9695606811	1	2014-03-30
30.arrive	5803.95252568778	1	2014-03-30
30.depart	5825.22816927538	1	2014-03-30
fem.enter	5886.467	2	2014-03-30
24.disengage	5894.76178319927	2	2014-03-30
7.attack.24	5951.0063011279	2	2014-03-30
24.initCH	5951.00703793217	2	2014-03-30
7.disengage	5957.04476130656	2	2014-03-30
3.cop.start	5963.87934085446	2	2014-03-30
3.cop.end	5968.32349947389	2	2014-03-30
7.attack.24	5980.92555095511	2	2014-03-30
24.initCH	5980.92586405335	2	2014-03-30
7.disengage	5996.8202602711	2	2014-03-30
3.attack.24	6006.41202899224	2	2014-03-30
24.initCH	6006.4123547191	2	2014-03-30
3.disengage	6007.36868998527	2	2014-03-30
3.attack.24	6029.81334825504	2	2014-03-30
24.initCH	6029.81406302896	2	2014-03-30
3.disengage	6030.47821991442	2	2014-03-30
3.attack.24	6094.25277501604	2	2014-03-30
24.initCH	6094.25304510802	2	2014-03-30
3.disengage	6098.70986115392	2	2014-03-30
7.attack.24	6100.855008715	2	2014-03-30
24.initCH	6100.85533250002	2	2014-03-30
7.disengage	6104.20775462592	2	2014-03-30
7.attack.24	6115.63691909205	2	2014-03-30
24.initCH	6115.63710419663	2	2014-03-30
7.disengage	6116.87395450685	2	2014-03-30
3.attack.24	6132.13369135428	2	2014-03-30
24.initSF	6132.13404815647	2	2014-03-30
24.disengage	6159.36908274519	2	2014-03-30
3.cop.start	6221.02062318029	2	2014-03-30
3.cop.end	6221.99387566197	2	2014-03-30
4.attack.7	6223.33963911246	2	2014-03-30
7.initFO	6223.34127646455	2	2014-03-30
4.disengage	6249.68645651761	2	2014-03-30
clock.time	6300	2	2014-03-30
30.arrive	6351.20944996261	2	2014-03-30
7.attack.4	6368.61244036453	2	2014-03-30
4.initFO	6368.61418393619	2	2014-03-30
4.disengage	6372.97345949231	2	2014-03-30
7.attack.24	6378.28833885746	2	2014-03-30
24.initCH	6378.28838179681	2	2014-03-30
7.disengage	6382.47795897789	2	2014-03-30
3.attack.24	6404.21336151195	2	2014-03-30
24.initCH	6404.21354206992	2	2014-03-30
3.disengage	6413.40345227882	2	2014-03-30
3.attack.24	6413.89962128494	2	2014-03-30
24.initCH	6413.90062716794	2	2014-03-30
26.attack.30	6414.7994321551	2	2014-03-30
30.initCH	6414.80039712583	2	2014-03-30
26.disengage	6417.87304947894	2	2014-03-30
3.disengage	6418.29469446741	2	2014-03-30
7.attack.24	6418.29800542431	2	2014-03-30
24.initFO	6418.29950639914	2	2014-03-30
7.disengage	6426.20740872807	2	2014-03-30
7.attack.24	6490.19217526631	2	2014-03-30
24.initCH	6490.19413621388	2	2014-03-30
7.disengage	6493.35102439606	2	2014-03-30
4.attack.24	6505.81494206839	2	2014-03-30
24.initCH	6505.81529916472	2	2014-03-30
4.disengage	6513.9841473001	2	2014-03-30
7.attack.24	6523.0021615331	2	2014-03-30
24.initSF	6523.00318291754	2	2014-03-30
7.disengage	6525.75011330281	2	2014-03-30
7.attack.30	6538.28865265937	2	2014-03-30
30.initCH	6538.28882337131	2	2014-03-30
7.disengage	6548.06124434189	2	2014-03-30
3.attack.30	6559.16903243967	2	2014-03-30
30.initCH	6559.16909103182	2	2014-03-30
3.disengage	6562.2903274113	2	2014-03-30
4.attack.7	6584.00033496011	2	2014-03-30
7.initSF	6584.00194164348	2	2014-03-30
7.disengage	6588.57304749854	2	2014-03-30
fem.exit	6643	1	2014-03-30
3.attack.24	6654.21633007214	1	2014-03-30
24.initCH	6654.21693442749	1	2014-03-30
7.attack.4	6655.82684338407	1	2014-03-30
4.initFO	6655.82805618505	1	2014-03-30
3.disengage	6693.81221333634	1	2014-03-30
3.attack.24	6699.63378635509	1	2014-03-30
24.initFO	6699.63503236849	1	2014-03-30
26.attack.30	6718.28396904544	1	2014-03-30
30.initCH	6718.28997106698	1	2014-03-30
26.disengage	6790.17777706407	1	2014-03-30
30.depart	6868.70327749528	1	2014-03-30
30.arrive	6958.49312903718	1	2014-03-30
4.disengage	7023.71840651119	1	2014-03-30
30.depart	7025.20248351897	1	2014-03-30
7.depart	7108.53741199714	1	2014-03-30
clock.time	7200	1	2014-03-30
24.disengage	7448.5950576174	1	2014-03-30
26.depart	7493.80272920706	1	2014-03-30
3.attack.24	7531.09113323178	1	2014-03-30
24.initCH	7531.09170513251	1	2014-03-30
3.disengage	7540.66486838262	1	2014-03-30
3.attack.24	7579.21602546634	1	2014-03-30
24.initCH	7579.21706236572	1	2014-03-30
3.disengage	7606.06860302257	1	2014-03-30
3.attack.24	7613.67506089449	1	2014-03-30
24.initFO	7613.67514169421	1	2014-03-30
30.arrive	7756.15042555436	1	2014-03-30
3.disengage	7891.51448186218	1	2014-03-30
3.attack.24	7927.92093727765	1	2014-03-30
24.initCH	7927.92184908858	1	2014-03-30
3.disengage	7933.12629451191	1	2014-03-30
3.attack.24	7939.85903561299	1	2014-03-30
24.initFO	7939.85920401894	1	2014-03-30
clock.time	8100	1	2014-03-30
3.disengage	8247.56076643163	1	2014-03-30
3.attack.24	8359.82920362424	1	2014-03-30
24.initCH	8359.83061248875	1	2014-03-30
3.disengage	8371.0004342138	1	2014-03-30
3.attack.24	8381.00480778356	1	2014-03-30
24.initFO	8381.00495218486	1	2014-03-30
24.disengage	8479.41860495883	1	2014-03-30
24.attack.30	8486.27255158847	1	2014-03-30
30.initCH	8486.27460975758	1	2014-03-30
24.disengage	8503.32996550381	1	2014-03-30
30.depart	8510.69752137399	1	2014-03-30
3.attack.24	8520.51894844841	1	2014-03-30
24.initSF	8520.51917958801	1	2014-03-30
3.disengage	8547.40689229536	1	2014-03-30
3.attack.24	8547.65277588603	1	2014-03-30
24.initCH	8547.65343523394	1	2014-03-30
3.disengage	8563.72099594681	1	2014-03-30
24.depart	8565.93436658924	1	2014-03-30
30.arrive	8667.23613420016	1	2014-03-30
30.depart	8857.54219155791	1	2014-03-30
30.arrive	8913.9169584321	1	2014-03-30
4.depart	8934.38845283172	1	2014-03-30
3.attack.30	8998.85208414129	1	2014-03-30
30.initCH	8998.85753582522	1	2014-03-30
clock.time	9000	1	2014-03-30
end.obs	9004	1	2014-03-30
