## Supplemental_reproducible_code for "Fighting isn’t sexy in lekking Greater Sage-grouse (*Centrocercus urophasianus*)": pres_exact_day_2

Events	Time	Date	Bird_ID	Type
1.arrive	0	2014-03-30	1	arrive
2.arrive	0	2014-03-30	2	arrive
3.arrive	0	2014-03-30	3	arrive
4.arrive	0	2014-03-30	4	arrive
7.arrive	0	2014-03-30	7	arrive
19.arrive	0	2014-03-30	19	arrive
22.arrive	0	2014-03-30	22	arrive
30.arrive	969.84	2014-03-30	30	arrive
24.arrive	982.78	2014-03-30	24	arrive
30.depart	1841.66248634221	2014-03-30	30	depart
30.arrive	2819.09351506186	2014-03-30	30	arrive
19.depart	2889.58961525718	2014-03-30	19	depart
2.depart	3245.20619510898	2014-03-30	2	depart
30.depart	4065.77271631982	2014-03-30	30	depart
30.arrive	4811.08460594261	2014-03-30	30	arrive
26.arrive	5043.87	2014-03-30	26	arrive
30.depart	5087.07970565183	2014-03-30	30	depart
22.depart	5426.50138346273	2014-03-30	22	depart
1.depart	5464.50154975135	2014-03-30	1	depart
30.arrive	5803.95252568778	2014-03-30	30	arrive
30.depart	5825.22816927538	2014-03-30	30	depart
30.arrive	6351.20944996261	2014-03-30	30	arrive
30.depart	6868.70327749528	2014-03-30	30	depart
30.arrive	6958.49312903718	2014-03-30	30	arrive
30.depart	7025.20248351897	2014-03-30	30	depart
7.depart	7108.53741199714	2014-03-30	7	depart
26.depart	7493.80272920706	2014-03-30	26	depart
30.arrive	7756.15042555436	2014-03-30	30	arrive
30.depart	8510.69752137399	2014-03-30	30	depart
24.depart	8565.93436658924	2014-03-30	24	depart
30.arrive	8667.23613420016	2014-03-30	30	arrive
30.depart	8857.54219155791	2014-03-30	30	depart
30.arrive	8913.9169584321	2014-03-30	30	arrive
4.depart	8934.38845283172	2014-03-30	4	depart
