## Supplemental_reproducible_code for "Fighting isn’t sexy in lekking Greater Sage-grouse (*Centrocercus urophasianus*)": evlist_day2

Events	Time
0	0
32	15.3434917327078
874	15.34352056317
964	37.1061112115532
61	54.1729054838695
874	54.1745377299047
963	110.248951762089
543	179.708019115539
922	179.708465861821
979	181.525062576453
64	210.821733786624
877	210.822194013841
967	246.738755068514
18	357.105507727233
889	357.105624525374
961	443.74889543211
543	538.617479501181
952	538.618238344769
979	545.929853960226
59	557.274152377529
871	557.274224370684
963	616.240955264939
994	648.786248451514
1024	659.771211071164
1	669.852380020987
872	669.852445678833
962	695.670093846123
543	765.270718639108
922	765.271247485875
979	778.170732476406
543	838.803996487921
892	838.804542883547
979	847.245666314869
0	900
628	917.78504650525
919	917.785266825165
982	919.824701101261
543	940.463858016132
922	940.463935938922
979	941.460782703154
0	969.84
0	982.78
116	1025.15630204936
930	1025.15693860403
964	1031.00336616433
116	1053.69123424778
930	1053.69318740489
964	1055.13443987036
58	1073.29975123667
930	1073.30071128317
962	1085.73074250325
638	1098.60583623956
930	1098.60611188614
982	1106.70419562166
81	1117.7555755987
924	1117.7558535106
963	1125.50929483852
23	1141.41800531854
894	1141.41811920932
192	1160.33079737697
919	1160.33160616405
967	1168.95759142136
961	1182.92699371467
81	1207.46440579433
924	1207.46445294344
963	1213.75407843221
81	1216.04960832729
924	1216.05075506037
963	1220.18694472987
23	1220.2676471769
924	1220.26818212535
961	1220.43406254398
23	1220.66064886414
924	1220.66377830486
961	1221.89272244374
23	1241.64707561649
924	1241.64752083369
961	1254.25219004626
23	1297.32503520358
954	1297.32563677731
961	1306.01663380466
1080	1307.57957341658
23	1320.41187869306
924	1320.41317728696
961	1323.73309736423
543	1356.76045855139
892	1356.76202257176
64	1400.95159251243
937	1400.95232010157
967	1403.49259557284
23	1451.2899988477
924	1451.29066052829
961	1454.51158333888
23	1457.09215693668
924	1457.09297054723
961	1457.38671906766
982	1462.18332836532
23	1463.10366236448
924	1463.10388070628
961	1464.78125314618
545	1483.52969037561
924	1483.53029853514
979	1485.27531559626
197	1486.29627496843
924	1486.29752448467
967	1488.17899342651
81	1516.28674211128
924	1516.28764272728
963	1518.09058370413
23	1556.62224600267
894	1556.62299602331
984	1566.25336390248
23	1590.5934124249
924	1590.59581027986
961	1593.11652722694
23	1609.76116485414
924	1609.76310038524
961	1625.50711209317
81	1640.2624455296
894	1640.26282992198
0	1656.08913522758
963	1715.62374798328
81	1722.81971509409
894	1722.82027439226
178	1731.55332895741
874	1731.55908606261
967	1753.30768846549
0	1800
29	1806.31626682974
930	1806.31767429559
961	1809.94367458894
58	1811.68316570218
930	1811.68388711225
962	1816.96874948282
29	1817.60926624638
930	1817.61206560193
961	1818.08190834265
1080	1823.07861578582
0	1868.41309115824
963	1881.68485272243
116	1932.9725077959
960	1932.97315509142
964	1934.24969535459
59	1947.10677318482
871	1947.10863435525
961	1992.56990123426
18	2021.59388575354
919	2021.59520517945
961	2021.7943024336
628	2026.23944578617
919	2026.24046406836
81	2029.91081280198
924	2029.91647032517
963	2030.00690498772
178	2035.85204957401
874	2035.85271397291
982	2048.04362232994
964	2052.19627228531
1069	2065.61261727284
197	2070.02682020134
954	2070.02724123105
967	2080.61108640274
116	2089.39191953928
930	2089.39250630363
964	2091.44906661949
87	2094.15152789559
930	2094.15209621176
963	2098.55850112576
197	2102.87715791658
924	2102.87743693873
967	2103.1560707373
110	2104.85836849566
954	2104.85995982462
87	2105.26601348422
930	2105.2667869085
963	2108.96659062499
638	2113.10609361794
930	2113.10649148782
984	2115.08594324392
982	2116.30156622134
178	2118.01398991905
874	2118.01404404916
964	2123.19837521161
23	2130.07731356156
924	2130.07862294487
961	2130.48907127036
23	2132.73689426411
894	2132.73710606931
984	2142.44676774035
23	2143.39804586039
894	2143.39959523405
961	2146.72584594532
23	2164.54868918272
954	2164.54975595424
961	2164.86112187206
81	2184.5343543348
894	2184.53614339856
29	2249.19250708423
930	2249.19650784123
961	2253.07020958023
1080	2258.48707216132
963	2264.62975256729
23	2272.00518079092
924	2272.00563034587
961	2272.2517954367
23	2276.91409605374
924	2276.91416585365
961	2278.05804181763
81	2282.66903628001
924	2282.66910659071
963	2293.43469296408
81	2296.76934318544
894	2296.77112761548
32	2305.78781401142
874	2305.78816300877
962	2328.51249569074
984	2372.07853806673
81	2374.89646758751
924	2374.89769396168
963	2376.39771269584
81	2378.56523570594
894	2378.56741100491
32	2443.80387261165
874	2443.80392495689
0	2445.58813934974
962	2448.48242833914
994	2497.84588250782
32	2499.07542538498
874	2499.07627528368
964	2503.46863268229
638	2526.24665253182
930	2526.24686515429
982	2532.41929340917
638	2558.10850905831
930	2558.10926295426
982	2560.78347197385
89	2565.62173550358
872	2565.62282990221
638	2593.35737320734
930	2593.35743997436
982	2598.83954722866
963	2608.4436019752
29	2627.39538948493
930	2627.39545984573
964	2630.11820678011
961	2633.38059129301
638	2634.91675629574
930	2634.91696172224
982	2653.32551886348
58	2655.94454857788
960	2655.94622226747
962	2671.41081350226
23	2677.89276467678
924	2677.89383976139
961	2691.8769775874
0	2700
632	2784.07715862246
924	2784.08027684837
87	2792.00106097894
930	2792.00167878558
982	2794.17671777458
963	2794.60948704385
81	2795.12593522213
894	2795.12710492477
963	2796.97448624442
29	2812.91379491375
930	2812.91425736743
81	2813.42525931828
954	2813.42718377251
963	2815.72854173895
961	2816.63397973978
29	2825.48249082387
930	2825.48577930354
961	2826.66593034553
32	2836.79784087973
874	2836.7993418647
87	2841.53572096973
960	2841.53722848451
963	2862.21850291925
964	2895.81576259246
29	2899.72586332672
930	2899.72629803512
961	2903.20989977732
632	2907.73492785322
924	2907.7355720635
93	2915.29462527941
937	2915.29493063208
964	2920.1769411131
89	2922.47719322827
872	2922.47767134539
982	2936.32427819333
81	2936.9980282385
954	2936.9992033216
984	2939.22208633526
81	2956.17644045162
954	2956.17721920581
963	2975.68777296793
81	3030.70640282454
924	3030.70782494442
963	3031.57765335372
964	3034.00398695423
52	3063.7640237431
924	3063.76405812561
962	3069.52830220358
87	3077.92274536793
930	3077.92348464536
963	3079.81531676346
23	3081.16963777629
924	3081.17235423086
961	3081.59020815
81	3094.19998565582
924	3094.20023099911
963	3096.14087743615
81	3096.88199592296
954	3096.88431281226
963	3108.55656546254
23	3112.18943754652
924	3112.19012586141
961	3120.45516631782
81	3128.47166325624
924	3128.47400415267
963	3131.23611118731
81	3140.30004973052
924	3140.30147730005
963	3144.29194229055
81	3144.75491850686
924	3144.75505608982
963	3148.43897084578
81	3155.56933053319
894	3155.57247668052
58	3211.69459017408
930	3211.69544492607
963	3216.58556079054
962	3220.3786874077
58	3231.62738464809
930	3231.62755053602
962	3239.79572372941
81	3243.40749424142
924	3243.409129848
963	3243.50492003879
197	3246.87249388342
924	3246.87292395004
967	3247.9114199847
23	3288.04246867677
924	3288.04261381882
961	3292.36759900509
197	3294.04947992188
894	3294.05065708115
967	3356.81523585662
93	3364.08208942738
877	3364.08432129856
81	3376.03487110465
924	3376.03702136779
963	3376.0955682172
23	3381.25036219015
924	3381.25382867213
961	3386.02757900299
23	3391.89697594349
924	3391.89727812462
961	3392.93408419431
964	3420.15186131056
81	3430.40104915454
924	3430.40281802412
963	3432.20335780859
81	3434.32809454519
924	3434.32861826769
963	3436.440544109
23	3444.62828626015
924	3444.62836499722
961	3446.83654072586
197	3446.92733734085
954	3446.92738473227
984	3467.04965021363
81	3476.38201548569
924	3476.38316160739
963	3476.87989655504
81	3478.68493474392
924	3478.68580259108
963	3479.72740842023
23	3487.72524203478
924	3487.72549150279
961	3492.31235966796
23	3507.05720558295
954	3507.0594972024
984	3509.80137689339
197	3518.73477908585
894	3518.73655129779
967	3525.12627483881
203	3534.05774533893
930	3534.05995714438
967	3539.38903707885
638	3544.94050810734
930	3544.94059724865
23	3545.42456447322
954	3545.42651926041
982	3547.41620132324
961	3548.14122443044
670	3560.19305489538
873	3560.19385368911
58	3570.40857435119
930	3570.41075247565
962	3579.23594212346
1080	3590.25347279174
0	3600
963	3642.95146083669
32	3649.63569235233
874	3649.63728413424
962	3658.04729720736
32	3668.45702091546
874	3668.45821408955
962	3674.37149652861
178	3729.89989900883
874	3729.90179893467
23	3780.08193653065
924	3780.08199288967
961	3783.55955070586
81	3784.43587166529
924	3784.43932394374
963	3784.52397372939
81	3787.49270657832
924	3787.49370543938
963	3788.0327117459
81	3788.90837888941
924	3788.91051405138
963	3788.93468453701
81	3797.17182334168
924	3797.17235646428
963	3798.868977005
81	3803.29285552488
924	3803.29510132179
963	3803.31982159391
81	3805.26733474871
894	3805.26751168001
0	3815.145696296
964	3819.71374408391
963	3866.38823383173
197	3893.55317293
924	3893.55342771767
967	3894.1770462399
23	3894.97885096919
924	3894.98022000825
961	3895.49088321338
23	3923.34607965666
924	3923.34614569486
961	3924.03825981481
23	3925.99251981851
954	3925.99411045511
961	3947.83679514124
81	3963.43886629865
924	3963.44005722826
963	3963.67322330442
23	3973.23665630836
924	3973.23774249696
961	3974.87567318416
23	3977.13214132495
924	3977.13290981271
961	3978.57791898206
23	3979.27147989289
954	3979.27153074306
984	3985.93723104411
32	3987.82994526471
874	3987.83091872932
23	3994.84575825469
924	3994.84637065091
87	3996.19022690361
930	3996.19050102004
961	3998.27130450809
964	4004.26726490975
963	4019.49271874198
32	4031.07189408132
874	4031.07235597811
23	4072.58453004265
924	4072.58550079887
961	4073.57693405581
81	4079.36068573362
924	4079.3608979759
963	4082.65735493181
81	4093.60764741847
924	4093.60974346046
963	4094.6774344372
81	4106.40156823563
924	4106.40493574119
963	4111.30960511128
964	4116.8092788475
23	4145.20658806366
924	4145.2085204969
961	4150.82647415495
23	4153.11199687505
924	4153.11416158588
961	4153.84625321452
668	4156.77175539281
871	4156.77433372359
961	4162.18594123005
81	4165.35752993666
894	4165.35799443249
963	4165.63433786225
696	4171.75381448251
930	4171.75452661329
984	4177.15013414647
696	4188.74208839721
930	4188.74215058383
984	4189.89217716901
87	4199.71715545817
930	4199.71754188036
963	4217.39039823252
197	4233.47684038995
954	4233.47745558046
967	4264.43780935263
81	4272.20592760222
924	4272.207496179
963	4272.2366815369
52	4278.16936050647
894	4278.17131724821
962	4280.01817687887
32	4292.2633270524
874	4292.26392017578
23	4303.32195541599
924	4303.32218527648
961	4303.69116043193
81	4308.32155442731
924	4308.32238121537
963	4309.39998483149
81	4328.35405178852
924	4328.35452713477
963	4334.30426498145
23	4338.50818970026
894	4338.5081974612
964	4422.46555583597
93	4439.78777049404
877	4439.78904351035
961	4442.36219883543
23	4476.78755373145
924	4476.78812610647
961	4478.37573401529
23	4484.73457405407
954	4484.73692072092
961	4492.95088182222
23	4496.23269159846
954	4496.23491618859
0	4500
961	4507.77974119745
964	4507.94223233789
29	4537.41863497287
930	4537.41865773227
81	4541.26367674558
924	4541.26400861452
961	4541.45886817506
963	4546.35918794791
23	4560.74992575603
924	4560.7505627097
961	4561.33861965143
23	4561.95652261448
954	4561.95720403449
961	4565.40117309211
23	4580.85367441388
924	4580.85486943886
961	4582.84541139085
197	4597.62271073568
954	4597.62534025578
967	4606.37635021983
81	4613.4939603287
954	4613.49809444165
984	4618.11070538319
23	4620.37168771633
924	4620.37552575422
961	4624.84289083886
81	4626.53034173073
924	4626.53155644656
963	4629.58463972814
81	4629.70702698165
924	4629.70719623077
963	4630.91012644371
0	4645.567
197	4709.45847260862
924	4709.45868590912
967	4761.15683593733
197	4765.71837696988
924	4765.72058329128
90	4769.02394868233
873	4769.02627354014
967	4798.19546442074
23	4800.93126153489
924	4800.934007875
961	4808.68287940838
23	4811.88867134886
924	4811.89218251009
58	4820.80517660492
930	4820.80622373602
962	4844.82422031867
961	4850.94830502839
23	4851.0427177359
894	4851.04284334633
638	4856.63643066457
930	4856.63763411532
982	4871.0005053807
58	4885.06137065502
930	4885.06237379936
962	4910.42349910085
58	4925.12220822845
930	4925.12227383759
962	4927.58207834276
638	4936.35076075523
930	4936.35121882629
982	4978.55757197229
1080	5004.73871003663
0	5043.87
961	5051.75591333025
23	5073.047972589
924	5073.04862773086
961	5078.85534570468
964	5082.42943351427
81	5097.34591267393
924	5097.34614461156
963	5124.89288045365
23	5125.85704059349
924	5125.85722314707
961	5129.37942266195
1074	5133.73583333046
32	5227.74671351901
874	5227.7480300968
0	5318.61664493986
29	5334.17680520237
930	5334.17720396265
961	5335.26316534943
203	5336.16795295703
960	5336.16807122426
747	5362.51675312001
922	5362.51795060224
964	5364.94139058895
986	5371.56031220568
967	5379.44090163641
0	5400
64	5426.51811731471
877	5426.51894852356
32	5476.47280124526
874	5476.4741264461
638	5626.33960172057
930	5626.33965554568
982	5738.77101496201
1080	5753.19447323025
962	5845.35482688761
32	5874.0183450002
874	5874.019838692
0	5886.467
964	5951.43820419068
89	6044.82212270034
872	6044.82247213798
964	6049.19643413081
963	6097.65737039232
93	6106.30776533758
877	6106.30831095818
967	6110.20779822871
32	6148.70381954094
874	6148.70442699691
962	6151.70446478281
32	6225.94833594804
874	6225.94845719144
747	6254.75498491813
892	6254.75518679749
986	6269.16226860161
0	6300
747	6300.61699172899
922	6300.61699958116
986	6300.64707328333
747	6332.86981930128
892	6332.8699962767
964	6337.12119756724
982	6346.02465446963
93	6396.43607078557
937	6396.43711639119
964	6401.44014445323
89	6465.95379539548
872	6465.95512583841
964	6480.35930086082
32	6503.83818915862
874	6503.83932457694
964	6534.16939672282
994	6563.10308569182
32	6566.84711796483
934	6566.84767635244
0	6643
962	6647.18072032467
747	6675.24736990777
922	6675.2478430206
0	6675.76429194833
93	6680.96371980794
877	6680.96584831111
986	6699.38204301629
747	6721.64326407308
952	6721.64356241225
967	6756.09158836247
986	6793.25506461392
87	6796.54198866179
930	6796.5437850625
32	6800.87958214832
934	6800.87973597747
962	6805.3475221026
963	6828.8552323346
29	6828.89177854308
930	6828.89610417031
961	6853.29299370885
203	6856.3203385787
930	6856.32269165585
967	6872.49836289842
58	6885.35029974636
930	6885.35350606468
747	6906.23582133969
922	6906.23598583174
962	6928.09426947746
986	6944.17642126339
32	6956.8779547197
874	6956.87825736968
87	6967.61260301305
930	6967.6139056939
963	6977.11901938717
203	6982.51384813856
930	6982.51563031882
967	7042.49403147795
203	7051.45075890499
930	7051.45100669308
967	7060.01860379899
747	7078.04621591301
922	7078.04634918225
986	7098.93437567482
747	7101.72883080282
922	7101.72950816562
986	7105.67394117218
638	7112.40716061975
930	7112.40771576229
982	7121.50199763718
2	7124.35560340248
873	7124.35585254807
963	7138.30112111993
747	7167.12478763335
892	7167.12555575791
964	7169.69068294738
32	7172.22084057039
874	7172.2210796808
1080	7193.29113261714
0	7200
2	7380.96848543365
873	7380.96909012949
963	7408.40889597285
964	7478.18314330382
89	7564.2404843274
872	7564.24062370391
177	7631.07086964004
873	7631.07099445398
967	7751.71971386184
964	7771.35733035714
32	7783.41633997117
874	7783.41755490847
177	7953.12785295321
873	7953.12890783431
1051	7956.84125746557
0	8100
962	8125.43852446935
0	8149.16161891639
116	8170.90485013741
930	8170.90580489571
964	8183.07073448084
1080	8205.34178904066
0	8237.59178234655
982	8243.62727097861
634	8253.69036948856
896	8253.69428916638
986	8368.2805258523
747	8370.72565155548
892	8370.72597121772
963	8487.19547161291
32	8514.29428946891
874	8514.29466575566
986	8555.70363734928
634	8599.47710233326
956	8599.47760589556
64	8679.54163092458
877	8679.54250305909
986	8760.60375845873
964	8836.31444018791
634	8846.70040191402
926	8846.70171946674
982	8862.33727133579
1076	8876.58774187186
0	8889.60622950769
638	8930.81246016716
930	8930.81370601404
982	8940.00596290711
1080	8957.62296414499
0	9000
0	9004
