## Supplemental_reproducible_code for "Fighting isn’t sexy in lekking Greater Sage-grouse (*Centrocercus urophasianus*)": full_event_list_day2

Events	Time	Females	Date
fem.enter	0	2	2014-03-30
2.attack.4	15.3434917327078	2	2014-03-30
4.initFO	15.34352056317	2	2014-03-30
4.disengage	37.1061112115532	2	2014-03-30
3.attack.4	54.1729054838695	2	2014-03-30
4.initFO	54.1745377299047	2	2014-03-30
3.disengage	110.248951762089	2	2014-03-30
19.attack.22	179.708019115539	2	2014-03-30
22.initCH	179.708465861821	2	2014-03-30
19.disengage	181.525062576453	2	2014-03-30
3.attack.7	210.821733786624	2	2014-03-30
7.initFO	210.822194013841	2	2014-03-30
7.disengage	246.738755068514	2	2014-03-30
1.attack.19	357.105507727233	2	2014-03-30
19.initFO	357.105624525374	2	2014-03-30
1.disengage	443.74889543211	2	2014-03-30
19.attack.22	538.617479501181	2	2014-03-30
22.initSF	538.618238344769	2	2014-03-30
19.disengage	545.929853960226	2	2014-03-30
3.attack.1	557.274152377529	2	2014-03-30
1.initFO	557.274224370684	2	2014-03-30
3.disengage	616.240955264939	2	2014-03-30
4.cop.start	648.786248451514	2	2014-03-30
4.cop.end	659.771211071164	2	2014-03-30
1.attack.2	669.852380020987	2	2014-03-30
2.initFO	669.852445678833	2	2014-03-30
2.disengage	695.670093846123	2	2014-03-30
19.attack.22	765.270718639108	2	2014-03-30
22.initCH	765.271247485875	2	2014-03-30
19.disengage	778.170732476406	2	2014-03-30
19.attack.22	838.803996487921	2	2014-03-30
22.initFO	838.804542883547	2	2014-03-30
19.disengage	847.245666314869	2	2014-03-30
clock.time	900	2	2014-03-30
22.attack.19	917.78504650525	2	2014-03-30
19.initCH	917.785266825165	2	2014-03-30
22.disengage	919.824701101261	2	2014-03-30
19.attack.22	940.463858016132	2	2014-03-30
22.initCH	940.463935938922	2	2014-03-30
19.disengage	941.460782703154	2	2014-03-30
30.arrive	969.84	2	2014-03-30
24.arrive	982.78	2	2014-03-30
4.attack.30	1025.15630204936	2	2014-03-30
30.initCH	1025.15693860403	2	2014-03-30
4.disengage	1031.00336616433	2	2014-03-30
4.attack.30	1053.69123424778	2	2014-03-30
30.initCH	1053.69318740489	2	2014-03-30
4.disengage	1055.13443987036	2	2014-03-30
2.attack.30	1073.29975123667	2	2014-03-30
30.initCH	1073.30071128317	2	2014-03-30
2.disengage	1085.73074250325	2	2014-03-30
22.attack.30	1098.60583623956	2	2014-03-30
30.initCH	1098.60611188614	2	2014-03-30
22.disengage	1106.70419562166	2	2014-03-30
3.attack.24	1117.7555755987	2	2014-03-30
24.initCH	1117.7558535106	2	2014-03-30
3.disengage	1125.50929483852	2	2014-03-30
1.attack.24	1141.41800531854	2	2014-03-30
24.initFO	1141.41811920932	2	2014-03-30
7.attack.19	1160.33079737697	2	2014-03-30
19.initCH	1160.33160616405	2	2014-03-30
7.disengage	1168.95759142136	2	2014-03-30
1.disengage	1182.92699371467	2	2014-03-30
3.attack.24	1207.46440579433	2	2014-03-30
24.initCH	1207.46445294344	2	2014-03-30
3.disengage	1213.75407843221	2	2014-03-30
3.attack.24	1216.04960832729	2	2014-03-30
24.initCH	1216.05075506037	2	2014-03-30
3.disengage	1220.18694472987	2	2014-03-30
1.attack.24	1220.2676471769	2	2014-03-30
24.initCH	1220.26818212535	2	2014-03-30
1.disengage	1220.43406254398	2	2014-03-30
1.attack.24	1220.66064886414	2	2014-03-30
24.initCH	1220.66377830486	2	2014-03-30
1.disengage	1221.89272244374	2	2014-03-30
1.attack.24	1241.64707561649	2	2014-03-30
24.initCH	1241.64752083369	2	2014-03-30
1.disengage	1254.25219004626	2	2014-03-30
1.attack.24	1297.32503520358	2	2014-03-30
24.initSF	1297.32563677731	2	2014-03-30
1.disengage	1306.01663380466	2	2014-03-30
30.depart	1307.57957341658	2	2014-03-30
1.attack.24	1320.41187869306	2	2014-03-30
24.initCH	1320.41317728696	2	2014-03-30
1.disengage	1323.73309736423	2	2014-03-30
19.attack.22	1356.76045855139	2	2014-03-30
22.initFO	1356.76202257176	2	2014-03-30
3.attack.7	1400.95159251243	2	2014-03-30
7.initSF	1400.95232010157	2	2014-03-30
7.disengage	1403.49259557284	2	2014-03-30
1.attack.24	1451.2899988477	2	2014-03-30
24.initCH	1451.29066052829	2	2014-03-30
1.disengage	1454.51158333888	2	2014-03-30
1.attack.24	1457.09215693668	2	2014-03-30
24.initCH	1457.09297054723	2	2014-03-30
1.disengage	1457.38671906766	2	2014-03-30
22.disengage	1462.18332836532	2	2014-03-30
1.attack.24	1463.10366236448	2	2014-03-30
24.initCH	1463.10388070628	2	2014-03-30
1.disengage	1464.78125314618	2	2014-03-30
19.attack.24	1483.52969037561	2	2014-03-30
24.initCH	1483.53029853514	2	2014-03-30
19.disengage	1485.27531559626	2	2014-03-30
7.attack.24	1486.29627496843	2	2014-03-30
24.initCH	1486.29752448467	2	2014-03-30
7.disengage	1488.17899342651	2	2014-03-30
3.attack.24	1516.28674211128	2	2014-03-30
24.initCH	1516.28764272728	2	2014-03-30
3.disengage	1518.09058370413	2	2014-03-30
1.attack.24	1556.62224600267	2	2014-03-30
24.initFO	1556.62299602331	2	2014-03-30
24.disengage	1566.25336390248	2	2014-03-30
1.attack.24	1590.5934124249	2	2014-03-30
24.initCH	1590.59581027986	2	2014-03-30
1.disengage	1593.11652722694	2	2014-03-30
1.attack.24	1609.76116485414	2	2014-03-30
24.initCH	1609.76310038524	2	2014-03-30
1.disengage	1625.50711209317	2	2014-03-30
3.attack.24	1640.2624455296	2	2014-03-30
24.initFO	1640.26282992198	2	2014-03-30
30.arrive	1656.08913522758	2	2014-03-30
3.disengage	1715.62374798328	2	2014-03-30
3.attack.24	1722.81971509409	2	2014-03-30
24.initFO	1722.82027439226	2	2014-03-30
7.attack.4	1731.55332895741	2	2014-03-30
4.initFO	1731.55908606261	2	2014-03-30
7.disengage	1753.30768846549	2	2014-03-30
clock.time	1800	2	2014-03-30
1.attack.30	1806.31626682974	2	2014-03-30
30.initCH	1806.31767429559	2	2014-03-30
1.disengage	1809.94367458894	2	2014-03-30
2.attack.30	1811.68316570218	2	2014-03-30
30.initCH	1811.68388711225	2	2014-03-30
2.disengage	1816.96874948282	2	2014-03-30
1.attack.30	1817.60926624638	2	2014-03-30
30.initCH	1817.61206560193	2	2014-03-30
1.disengage	1818.08190834265	2	2014-03-30
30.depart	1823.07861578582	2	2014-03-30
30.arrive	1868.41309115824	2	2014-03-30
3.disengage	1881.68485272243	2	2014-03-30
4.attack.30	1932.9725077959	2	2014-03-30
30.initSF	1932.97315509142	2	2014-03-30
4.disengage	1934.24969535459	2	2014-03-30
3.attack.1	1947.10677318482	2	2014-03-30
1.initFO	1947.10863435525	2	2014-03-30
1.disengage	1992.56990123426	2	2014-03-30
1.attack.19	2021.59388575354	2	2014-03-30
19.initCH	2021.59520517945	2	2014-03-30
1.disengage	2021.7943024336	2	2014-03-30
22.attack.19	2026.23944578617	2	2014-03-30
19.initCH	2026.24046406836	2	2014-03-30
3.attack.24	2029.91081280198	2	2014-03-30
24.initCH	2029.91647032517	2	2014-03-30
3.disengage	2030.00690498772	2	2014-03-30
7.attack.4	2035.85204957401	2	2014-03-30
4.initFO	2035.85271397291	2	2014-03-30
22.disengage	2048.04362232994	2	2014-03-30
4.disengage	2052.19627228531	2	2014-03-30
19.depart	2065.61261727284	2	2014-03-30
7.attack.24	2070.02682020134	2	2014-03-30
24.initSF	2070.02724123105	2	2014-03-30
7.disengage	2080.61108640274	2	2014-03-30
4.attack.30	2089.39191953928	2	2014-03-30
30.initCH	2089.39250630363	2	2014-03-30
4.disengage	2091.44906661949	2	2014-03-30
3.attack.30	2094.15152789559	2	2014-03-30
30.initCH	2094.15209621176	2	2014-03-30
3.disengage	2098.55850112576	2	2014-03-30
7.attack.24	2102.87715791658	2	2014-03-30
24.initCH	2102.87743693873	2	2014-03-30
7.disengage	2103.1560707373	2	2014-03-30
4.attack.24	2104.85836849566	2	2014-03-30
24.initSF	2104.85995982462	2	2014-03-30
3.attack.30	2105.26601348422	2	2014-03-30
30.initCH	2105.2667869085	2	2014-03-30
3.disengage	2108.96659062499	2	2014-03-30
22.attack.30	2113.10609361794	2	2014-03-30
30.initCH	2113.10649148782	2	2014-03-30
24.disengage	2115.08594324392	2	2014-03-30
22.disengage	2116.30156622134	2	2014-03-30
7.attack.4	2118.01398991905	2	2014-03-30
4.initFO	2118.01404404916	2	2014-03-30
4.disengage	2123.19837521161	2	2014-03-30
1.attack.24	2130.07731356156	2	2014-03-30
24.initCH	2130.07862294487	2	2014-03-30
1.disengage	2130.48907127036	2	2014-03-30
1.attack.24	2132.73689426411	2	2014-03-30
24.initFO	2132.73710606931	2	2014-03-30
24.disengage	2142.44676774035	2	2014-03-30
1.attack.24	2143.39804586039	2	2014-03-30
24.initFO	2143.39959523405	2	2014-03-30
1.disengage	2146.72584594532	2	2014-03-30
1.attack.24	2164.54868918272	2	2014-03-30
24.initSF	2164.54975595424	2	2014-03-30
1.disengage	2164.86112187206	2	2014-03-30
3.attack.24	2184.5343543348	2	2014-03-30
24.initFO	2184.53614339856	2	2014-03-30
1.attack.30	2249.19250708423	2	2014-03-30
30.initCH	2249.19650784123	2	2014-03-30
1.disengage	2253.07020958023	2	2014-03-30
30.depart	2258.48707216132	2	2014-03-30
3.disengage	2264.62975256729	2	2014-03-30
1.attack.24	2272.00518079092	2	2014-03-30
24.initCH	2272.00563034587	2	2014-03-30
1.disengage	2272.2517954367	2	2014-03-30
1.attack.24	2276.91409605374	2	2014-03-30
24.initCH	2276.91416585365	2	2014-03-30
1.disengage	2278.05804181763	2	2014-03-30
3.attack.24	2282.66903628001	2	2014-03-30
24.initCH	2282.66910659071	2	2014-03-30
3.disengage	2293.43469296408	2	2014-03-30
3.attack.24	2296.76934318544	2	2014-03-30
24.initFO	2296.77112761548	2	2014-03-30
2.attack.4	2305.78781401142	2	2014-03-30
4.initFO	2305.78816300877	2	2014-03-30
2.disengage	2328.51249569074	2	2014-03-30
24.disengage	2372.07853806673	2	2014-03-30
3.attack.24	2374.89646758751	2	2014-03-30
24.initCH	2374.89769396168	2	2014-03-30
3.disengage	2376.39771269584	2	2014-03-30
3.attack.24	2378.56523570594	2	2014-03-30
24.initFO	2378.56741100491	2	2014-03-30
2.attack.4	2443.80387261165	2	2014-03-30
4.initFO	2443.80392495689	2	2014-03-30
30.arrive	2445.58813934974	2	2014-03-30
2.disengage	2448.48242833914	2	2014-03-30
4.cop.start	2497.84588250782	2	2014-03-30
2.attack.4	2499.07542538498	2	2014-03-30
4.initFO	2499.07627528368	2	2014-03-30
4.disengage	2503.46863268229	2	2014-03-30
22.attack.30	2526.24665253182	2	2014-03-30
30.initCH	2526.24686515429	2	2014-03-30
22.disengage	2532.41929340917	2	2014-03-30
22.attack.30	2558.10850905831	2	2014-03-30
30.initCH	2558.10926295426	2	2014-03-30
22.disengage	2560.78347197385	2	2014-03-30
4.attack.2	2565.62173550358	2	2014-03-30
2.initFO	2565.62282990221	2	2014-03-30
22.attack.30	2593.35737320734	2	2014-03-30
30.initCH	2593.35743997436	2	2014-03-30
22.disengage	2598.83954722866	2	2014-03-30
3.disengage	2608.4436019752	2	2014-03-30
1.attack.30	2627.39538948493	2	2014-03-30
30.initCH	2627.39545984573	2	2014-03-30
4.disengage	2630.11820678011	2	2014-03-30
1.disengage	2633.38059129301	2	2014-03-30
22.attack.30	2634.91675629574	2	2014-03-30
30.initCH	2634.91696172224	2	2014-03-30
22.disengage	2653.32551886348	2	2014-03-30
2.attack.30	2655.94454857788	2	2014-03-30
30.initSF	2655.94622226747	2	2014-03-30
2.disengage	2671.41081350226	2	2014-03-30
1.attack.24	2677.89276467678	2	2014-03-30
24.initCH	2677.89383976139	2	2014-03-30
1.disengage	2691.8769775874	2	2014-03-30
clock.time	2700	2	2014-03-30
22.attack.24	2784.07715862246	2	2014-03-30
24.initCH	2784.08027684837	2	2014-03-30
3.attack.30	2792.00106097894	2	2014-03-30
30.initCH	2792.00167878558	2	2014-03-30
22.disengage	2794.17671777458	2	2014-03-30
3.disengage	2794.60948704385	2	2014-03-30
3.attack.24	2795.12593522213	2	2014-03-30
24.initFO	2795.12710492477	2	2014-03-30
3.disengage	2796.97448624442	2	2014-03-30
1.attack.30	2812.91379491375	2	2014-03-30
30.initCH	2812.91425736743	2	2014-03-30
3.attack.24	2813.42525931828	2	2014-03-30
24.initSF	2813.42718377251	2	2014-03-30
3.disengage	2815.72854173895	2	2014-03-30
1.disengage	2816.63397973978	2	2014-03-30
1.attack.30	2825.48249082387	2	2014-03-30
30.initCH	2825.48577930354	2	2014-03-30
1.disengage	2826.66593034553	2	2014-03-30
2.attack.4	2836.79784087973	2	2014-03-30
4.initFO	2836.7993418647	2	2014-03-30
3.attack.30	2841.53572096973	2	2014-03-30
30.initSF	2841.53722848451	2	2014-03-30
3.disengage	2862.21850291925	2	2014-03-30
4.disengage	2895.81576259246	2	2014-03-30
1.attack.30	2899.72586332672	2	2014-03-30
30.initCH	2899.72629803512	2	2014-03-30
1.disengage	2903.20989977732	2	2014-03-30
22.attack.24	2907.73492785322	2	2014-03-30
24.initCH	2907.7355720635	2	2014-03-30
4.attack.7	2915.29462527941	2	2014-03-30
7.initSF	2915.29493063208	2	2014-03-30
4.disengage	2920.1769411131	2	2014-03-30
4.attack.2	2922.47719322827	2	2014-03-30
2.initFO	2922.47767134539	2	2014-03-30
22.disengage	2936.32427819333	2	2014-03-30
3.attack.24	2936.9980282385	2	2014-03-30
24.initSF	2936.9992033216	2	2014-03-30
24.disengage	2939.22208633526	2	2014-03-30
3.attack.24	2956.17644045162	2	2014-03-30
24.initSF	2956.17721920581	2	2014-03-30
3.disengage	2975.68777296793	2	2014-03-30
3.attack.24	3030.70640282454	2	2014-03-30
24.initCH	3030.70782494442	2	2014-03-30
3.disengage	3031.57765335372	2	2014-03-30
4.disengage	3034.00398695423	2	2014-03-30
2.attack.24	3063.7640237431	2	2014-03-30
24.initCH	3063.76405812561	2	2014-03-30
2.disengage	3069.52830220358	2	2014-03-30
3.attack.30	3077.92274536793	2	2014-03-30
30.initCH	3077.92348464536	2	2014-03-30
3.disengage	3079.81531676346	2	2014-03-30
1.attack.24	3081.16963777629	2	2014-03-30
24.initCH	3081.17235423086	2	2014-03-30
1.disengage	3081.59020815	2	2014-03-30
3.attack.24	3094.19998565582	2	2014-03-30
24.initCH	3094.20023099911	2	2014-03-30
3.disengage	3096.14087743615	2	2014-03-30
3.attack.24	3096.88199592296	2	2014-03-30
24.initSF	3096.88431281226	2	2014-03-30
3.disengage	3108.55656546254	2	2014-03-30
1.attack.24	3112.18943754652	2	2014-03-30
24.initCH	3112.19012586141	2	2014-03-30
1.disengage	3120.45516631782	2	2014-03-30
3.attack.24	3128.47166325624	2	2014-03-30
24.initCH	3128.47400415267	2	2014-03-30
3.disengage	3131.23611118731	2	2014-03-30
3.attack.24	3140.30004973052	2	2014-03-30
24.initCH	3140.30147730005	2	2014-03-30
3.disengage	3144.29194229055	2	2014-03-30
3.attack.24	3144.75491850686	2	2014-03-30
24.initCH	3144.75505608982	2	2014-03-30
3.disengage	3148.43897084578	2	2014-03-30
3.attack.24	3155.56933053319	2	2014-03-30
24.initFO	3155.57247668052	2	2014-03-30
2.attack.30	3211.69459017408	2	2014-03-30
30.initCH	3211.69544492607	2	2014-03-30
3.disengage	3216.58556079054	2	2014-03-30
2.disengage	3220.3786874077	2	2014-03-30
2.attack.30	3231.62738464809	2	2014-03-30
30.initCH	3231.62755053602	2	2014-03-30
2.disengage	3239.79572372941	2	2014-03-30
3.attack.24	3243.40749424142	2	2014-03-30
24.initCH	3243.409129848	2	2014-03-30
3.disengage	3243.50492003879	2	2014-03-30
7.attack.24	3246.87249388342	2	2014-03-30
24.initCH	3246.87292395004	2	2014-03-30
7.disengage	3247.9114199847	2	2014-03-30
1.attack.24	3288.04246867677	2	2014-03-30
24.initCH	3288.04261381882	2	2014-03-30
1.disengage	3292.36759900509	2	2014-03-30
7.attack.24	3294.04947992188	2	2014-03-30
24.initFO	3294.05065708115	2	2014-03-30
7.disengage	3356.81523585662	2	2014-03-30
4.attack.7	3364.08208942738	2	2014-03-30
7.initFO	3364.08432129856	2	2014-03-30
3.attack.24	3376.03487110465	2	2014-03-30
24.initCH	3376.03702136779	2	2014-03-30
3.disengage	3376.0955682172	2	2014-03-30
1.attack.24	3381.25036219015	2	2014-03-30
24.initCH	3381.25382867213	2	2014-03-30
1.disengage	3386.02757900299	2	2014-03-30
1.attack.24	3391.89697594349	2	2014-03-30
24.initCH	3391.89727812462	2	2014-03-30
1.disengage	3392.93408419431	2	2014-03-30
4.disengage	3420.15186131056	2	2014-03-30
3.attack.24	3430.40104915454	2	2014-03-30
24.initCH	3430.40281802412	2	2014-03-30
3.disengage	3432.20335780859	2	2014-03-30
3.attack.24	3434.32809454519	2	2014-03-30
24.initCH	3434.32861826769	2	2014-03-30
3.disengage	3436.440544109	2	2014-03-30
1.attack.24	3444.62828626015	2	2014-03-30
24.initCH	3444.62836499722	2	2014-03-30
1.disengage	3446.83654072586	2	2014-03-30
7.attack.24	3446.92733734085	2	2014-03-30
24.initSF	3446.92738473227	2	2014-03-30
24.disengage	3467.04965021363	2	2014-03-30
3.attack.24	3476.38201548569	2	2014-03-30
24.initCH	3476.38316160739	2	2014-03-30
3.disengage	3476.87989655504	2	2014-03-30
3.attack.24	3478.68493474392	2	2014-03-30
24.initCH	3478.68580259108	2	2014-03-30
3.disengage	3479.72740842023	2	2014-03-30
1.attack.24	3487.72524203478	2	2014-03-30
24.initCH	3487.72549150279	2	2014-03-30
1.disengage	3492.31235966796	2	2014-03-30
1.attack.24	3507.05720558295	2	2014-03-30
24.initSF	3507.0594972024	2	2014-03-30
24.disengage	3509.80137689339	2	2014-03-30
7.attack.24	3518.73477908585	2	2014-03-30
24.initFO	3518.73655129779	2	2014-03-30
7.disengage	3525.12627483881	2	2014-03-30
7.attack.30	3534.05774533893	2	2014-03-30
30.initCH	3534.05995714438	2	2014-03-30
7.disengage	3539.38903707885	2	2014-03-30
22.attack.30	3544.94050810734	2	2014-03-30
30.initCH	3544.94059724865	2	2014-03-30
1.attack.24	3545.42456447322	2	2014-03-30
24.initSF	3545.42651926041	2	2014-03-30
22.disengage	3547.41620132324	2	2014-03-30
1.disengage	3548.14122443044	2	2014-03-30
24.attack.3	3560.19305489538	2	2014-03-30
3.initFO	3560.19385368911	2	2014-03-30
2.attack.30	3570.40857435119	2	2014-03-30
30.initCH	3570.41075247565	2	2014-03-30
2.disengage	3579.23594212346	2	2014-03-30
30.depart	3590.25347279174	2	2014-03-30
clock.time	3600	2	2014-03-30
3.disengage	3642.95146083669	2	2014-03-30
2.attack.4	3649.63569235233	2	2014-03-30
4.initFO	3649.63728413424	2	2014-03-30
2.disengage	3658.04729720736	2	2014-03-30
2.attack.4	3668.45702091546	2	2014-03-30
4.initFO	3668.45821408955	2	2014-03-30
2.disengage	3674.37149652861	2	2014-03-30
7.attack.4	3729.89989900883	2	2014-03-30
4.initFO	3729.90179893467	2	2014-03-30
1.attack.24	3780.08193653065	2	2014-03-30
24.initCH	3780.08199288967	2	2014-03-30
1.disengage	3783.55955070586	2	2014-03-30
3.attack.24	3784.43587166529	2	2014-03-30
24.initCH	3784.43932394374	2	2014-03-30
3.disengage	3784.52397372939	2	2014-03-30
3.attack.24	3787.49270657832	2	2014-03-30
24.initCH	3787.49370543938	2	2014-03-30
3.disengage	3788.0327117459	2	2014-03-30
3.attack.24	3788.90837888941	2	2014-03-30
24.initCH	3788.91051405138	2	2014-03-30
3.disengage	3788.93468453701	2	2014-03-30
3.attack.24	3797.17182334168	2	2014-03-30
24.initCH	3797.17235646428	2	2014-03-30
3.disengage	3798.868977005	2	2014-03-30
3.attack.24	3803.29285552488	2	2014-03-30
24.initCH	3803.29510132179	2	2014-03-30
3.disengage	3803.31982159391	2	2014-03-30
3.attack.24	3805.26733474871	2	2014-03-30
24.initFO	3805.26751168001	2	2014-03-30
30.arrive	3815.145696296	2	2014-03-30
4.disengage	3819.71374408391	2	2014-03-30
3.disengage	3866.38823383173	2	2014-03-30
7.attack.24	3893.55317293	2	2014-03-30
24.initCH	3893.55342771767	2	2014-03-30
7.disengage	3894.1770462399	2	2014-03-30
1.attack.24	3894.97885096919	2	2014-03-30
24.initCH	3894.98022000825	2	2014-03-30
1.disengage	3895.49088321338	2	2014-03-30
1.attack.24	3923.34607965666	2	2014-03-30
24.initCH	3923.34614569486	2	2014-03-30
1.disengage	3924.03825981481	2	2014-03-30
1.attack.24	3925.99251981851	2	2014-03-30
24.initSF	3925.99411045511	2	2014-03-30
1.disengage	3947.83679514124	2	2014-03-30
3.attack.24	3963.43886629865	2	2014-03-30
24.initCH	3963.44005722826	2	2014-03-30
3.disengage	3963.67322330442	2	2014-03-30
1.attack.24	3973.23665630836	2	2014-03-30
24.initCH	3973.23774249696	2	2014-03-30
1.disengage	3974.87567318416	2	2014-03-30
1.attack.24	3977.13214132495	2	2014-03-30
24.initCH	3977.13290981271	2	2014-03-30
1.disengage	3978.57791898206	2	2014-03-30
1.attack.24	3979.27147989289	2	2014-03-30
24.initSF	3979.27153074306	2	2014-03-30
24.disengage	3985.93723104411	2	2014-03-30
2.attack.4	3987.82994526471	2	2014-03-30
4.initFO	3987.83091872932	2	2014-03-30
1.attack.24	3994.84575825469	2	2014-03-30
24.initCH	3994.84637065091	2	2014-03-30
3.attack.30	3996.19022690361	2	2014-03-30
30.initCH	3996.19050102004	2	2014-03-30
1.disengage	3998.27130450809	2	2014-03-30
4.disengage	4004.26726490975	2	2014-03-30
3.disengage	4019.49271874198	2	2014-03-30
2.attack.4	4031.07189408132	2	2014-03-30
4.initFO	4031.07235597811	2	2014-03-30
1.attack.24	4072.58453004265	2	2014-03-30
24.initCH	4072.58550079887	2	2014-03-30
1.disengage	4073.57693405581	2	2014-03-30
3.attack.24	4079.36068573362	2	2014-03-30
24.initCH	4079.3608979759	2	2014-03-30
3.disengage	4082.65735493181	2	2014-03-30
3.attack.24	4093.60764741847	2	2014-03-30
24.initCH	4093.60974346046	2	2014-03-30
3.disengage	4094.6774344372	2	2014-03-30
3.attack.24	4106.40156823563	2	2014-03-30
24.initCH	4106.40493574119	2	2014-03-30
3.disengage	4111.30960511128	2	2014-03-30
4.disengage	4116.8092788475	2	2014-03-30
1.attack.24	4145.20658806366	2	2014-03-30
24.initCH	4145.2085204969	2	2014-03-30
1.disengage	4150.82647415495	2	2014-03-30
1.attack.24	4153.11199687505	2	2014-03-30
24.initCH	4153.11416158588	2	2014-03-30
1.disengage	4153.84625321452	2	2014-03-30
24.attack.1	4156.77175539281	2	2014-03-30
1.initFO	4156.77433372359	2	2014-03-30
1.disengage	4162.18594123005	2	2014-03-30
3.attack.24	4165.35752993666	2	2014-03-30
24.initFO	4165.35799443249	2	2014-03-30
3.disengage	4165.63433786225	2	2014-03-30
24.attack.30	4171.75381448251	2	2014-03-30
30.initCH	4171.75452661329	2	2014-03-30
24.disengage	4177.15013414647	2	2014-03-30
24.attack.30	4188.74208839721	2	2014-03-30
30.initCH	4188.74215058383	2	2014-03-30
24.disengage	4189.89217716901	2	2014-03-30
3.attack.30	4199.71715545817	2	2014-03-30
30.initCH	4199.71754188036	2	2014-03-30
3.disengage	4217.39039823252	2	2014-03-30
7.attack.24	4233.47684038995	2	2014-03-30
24.initSF	4233.47745558046	2	2014-03-30
7.disengage	4264.43780935263	2	2014-03-30
3.attack.24	4272.20592760222	2	2014-03-30
24.initCH	4272.207496179	2	2014-03-30
3.disengage	4272.2366815369	2	2014-03-30
2.attack.24	4278.16936050647	2	2014-03-30
24.initFO	4278.17131724821	2	2014-03-30
2.disengage	4280.01817687887	2	2014-03-30
2.attack.4	4292.2633270524	2	2014-03-30
4.initFO	4292.26392017578	2	2014-03-30
1.attack.24	4303.32195541599	2	2014-03-30
24.initCH	4303.32218527648	2	2014-03-30
1.disengage	4303.69116043193	2	2014-03-30
3.attack.24	4308.32155442731	2	2014-03-30
24.initCH	4308.32238121537	2	2014-03-30
3.disengage	4309.39998483149	2	2014-03-30
3.attack.24	4328.35405178852	2	2014-03-30
24.initCH	4328.35452713477	2	2014-03-30
3.disengage	4334.30426498145	2	2014-03-30
1.attack.24	4338.50818970026	2	2014-03-30
24.initFO	4338.5081974612	2	2014-03-30
4.disengage	4422.46555583597	2	2014-03-30
4.attack.7	4439.78777049404	2	2014-03-30
7.initFO	4439.78904351035	2	2014-03-30
1.disengage	4442.36219883543	2	2014-03-30
1.attack.24	4476.78755373145	2	2014-03-30
24.initCH	4476.78812610647	2	2014-03-30
1.disengage	4478.37573401529	2	2014-03-30
1.attack.24	4484.73457405407	2	2014-03-30
24.initSF	4484.73692072092	2	2014-03-30
1.disengage	4492.95088182222	2	2014-03-30
1.attack.24	4496.23269159846	2	2014-03-30
24.initSF	4496.23491618859	2	2014-03-30
clock.time	4500	2	2014-03-30
1.disengage	4507.77974119745	2	2014-03-30
4.disengage	4507.94223233789	2	2014-03-30
1.attack.30	4537.41863497287	2	2014-03-30
30.initCH	4537.41865773227	2	2014-03-30
3.attack.24	4541.26367674558	2	2014-03-30
24.initCH	4541.26400861452	2	2014-03-30
1.disengage	4541.45886817506	2	2014-03-30
3.disengage	4546.35918794791	2	2014-03-30
1.attack.24	4560.74992575603	2	2014-03-30
24.initCH	4560.7505627097	2	2014-03-30
1.disengage	4561.33861965143	2	2014-03-30
1.attack.24	4561.95652261448	2	2014-03-30
24.initSF	4561.95720403449	2	2014-03-30
1.disengage	4565.40117309211	2	2014-03-30
1.attack.24	4580.85367441388	2	2014-03-30
24.initCH	4580.85486943886	2	2014-03-30
1.disengage	4582.84541139085	2	2014-03-30
7.attack.24	4597.62271073568	2	2014-03-30
24.initSF	4597.62534025578	2	2014-03-30
7.disengage	4606.37635021983	2	2014-03-30
3.attack.24	4613.4939603287	2	2014-03-30
24.initSF	4613.49809444165	2	2014-03-30
24.disengage	4618.11070538319	2	2014-03-30
1.attack.24	4620.37168771633	2	2014-03-30
24.initCH	4620.37552575422	2	2014-03-30
1.disengage	4624.84289083886	2	2014-03-30
3.attack.24	4626.53034173073	2	2014-03-30
24.initCH	4626.53155644656	2	2014-03-30
3.disengage	4629.58463972814	2	2014-03-30
3.attack.24	4629.70702698165	2	2014-03-30
24.initCH	4629.70719623077	2	2014-03-30
3.disengage	4630.91012644371	2	2014-03-30
fem.exit	4645.567	1	2014-03-30
7.attack.24	4709.45847260862	1	2014-03-30
24.initCH	4709.45868590912	1	2014-03-30
7.disengage	4761.15683593733	1	2014-03-30
7.attack.24	4765.71837696988	1	2014-03-30
24.initCH	4765.72058329128	1	2014-03-30
4.attack.3	4769.02394868233	1	2014-03-30
3.initFO	4769.02627354014	1	2014-03-30
7.disengage	4798.19546442074	1	2014-03-30
1.attack.24	4800.93126153489	1	2014-03-30
24.initCH	4800.934007875	1	2014-03-30
1.disengage	4808.68287940838	1	2014-03-30
1.attack.24	4811.88867134886	1	2014-03-30
24.initCH	4811.89218251009	1	2014-03-30
2.attack.30	4820.80517660492	1	2014-03-30
30.initCH	4820.80622373602	1	2014-03-30
2.disengage	4844.82422031867	1	2014-03-30
1.disengage	4850.94830502839	1	2014-03-30
1.attack.24	4851.0427177359	1	2014-03-30
24.initFO	4851.04284334633	1	2014-03-30
22.attack.30	4856.63643066457	1	2014-03-30
30.initCH	4856.63763411532	1	2014-03-30
22.disengage	4871.0005053807	1	2014-03-30
2.attack.30	4885.06137065502	1	2014-03-30
30.initCH	4885.06237379936	1	2014-03-30
2.disengage	4910.42349910085	1	2014-03-30
2.attack.30	4925.12220822845	1	2014-03-30
30.initCH	4925.12227383759	1	2014-03-30
2.disengage	4927.58207834276	1	2014-03-30
22.attack.30	4936.35076075523	1	2014-03-30
30.initCH	4936.35121882629	1	2014-03-30
22.disengage	4978.55757197229	1	2014-03-30
30.depart	5004.73871003663	1	2014-03-30
26.arrive	5043.87	1	2014-03-30
1.disengage	5051.75591333025	1	2014-03-30
1.attack.24	5073.047972589	1	2014-03-30
24.initCH	5073.04862773086	1	2014-03-30
1.disengage	5078.85534570468	1	2014-03-30
4.disengage	5082.42943351427	1	2014-03-30
3.attack.24	5097.34591267393	1	2014-03-30
24.initCH	5097.34614461156	1	2014-03-30
3.disengage	5124.89288045365	1	2014-03-30
1.attack.24	5125.85704059349	1	2014-03-30
24.initCH	5125.85722314707	1	2014-03-30
1.disengage	5129.37942266195	1	2014-03-30
24.depart	5133.73583333046	1	2014-03-30
2.attack.4	5227.74671351901	1	2014-03-30
4.initFO	5227.7480300968	1	2014-03-30
30.arrive	5318.61664493986	1	2014-03-30
1.attack.30	5334.17680520237	1	2014-03-30
30.initCH	5334.17720396265	1	2014-03-30
1.disengage	5335.26316534943	1	2014-03-30
7.attack.30	5336.16795295703	1	2014-03-30
30.initSF	5336.16807122426	1	2014-03-30
26.attack.22	5362.51675312001	1	2014-03-30
22.initCH	5362.51795060224	1	2014-03-30
4.disengage	5364.94139058895	1	2014-03-30
26.disengage	5371.56031220568	1	2014-03-30
7.disengage	5379.44090163641	1	2014-03-30
clock.time	5400	1	2014-03-30
3.attack.7	5426.51811731471	1	2014-03-30
7.initFO	5426.51894852356	1	2014-03-30
2.attack.4	5476.47280124526	1	2014-03-30
4.initFO	5476.4741264461	1	2014-03-30
22.attack.30	5626.33960172057	1	2014-03-30
30.initCH	5626.33965554568	1	2014-03-30
22.disengage	5738.77101496201	1	2014-03-30
30.depart	5753.19447323025	1	2014-03-30
2.disengage	5845.35482688761	1	2014-03-30
2.attack.4	5874.0183450002	1	2014-03-30
4.initFO	5874.019838692	1	2014-03-30
fem.enter	5886.467	2	2014-03-30
4.disengage	5951.43820419068	2	2014-03-30
4.attack.2	6044.82212270034	2	2014-03-30
2.initFO	6044.82247213798	2	2014-03-30
4.disengage	6049.19643413081	2	2014-03-30
3.disengage	6097.65737039232	2	2014-03-30
4.attack.7	6106.30776533758	2	2014-03-30
7.initFO	6106.30831095818	2	2014-03-30
7.disengage	6110.20779822871	2	2014-03-30
2.attack.4	6148.70381954094	2	2014-03-30
4.initFO	6148.70442699691	2	2014-03-30
2.disengage	6151.70446478281	2	2014-03-30
2.attack.4	6225.94833594804	2	2014-03-30
4.initFO	6225.94845719144	2	2014-03-30
26.attack.22	6254.75498491813	2	2014-03-30
22.initFO	6254.75518679749	2	2014-03-30
26.disengage	6269.16226860161	2	2014-03-30
clock.time	6300	2	2014-03-30
26.attack.22	6300.61699172899	2	2014-03-30
22.initCH	6300.61699958116	2	2014-03-30
26.disengage	6300.64707328333	2	2014-03-30
26.attack.22	6332.86981930128	2	2014-03-30
22.initFO	6332.8699962767	2	2014-03-30
4.disengage	6337.12119756724	2	2014-03-30
22.disengage	6346.02465446963	2	2014-03-30
4.attack.7	6396.43607078557	2	2014-03-30
7.initSF	6396.43711639119	2	2014-03-30
4.disengage	6401.44014445323	2	2014-03-30
4.attack.2	6465.95379539548	2	2014-03-30
2.initFO	6465.95512583841	2	2014-03-30
4.disengage	6480.35930086082	2	2014-03-30
2.attack.4	6503.83818915862	2	2014-03-30
4.initFO	6503.83932457694	2	2014-03-30
4.disengage	6534.16939672282	2	2014-03-30
4.cop.start	6563.10308569182	2	2014-03-30
2.attack.4	6566.84711796483	2	2014-03-30
4.initSF	6566.84767635244	2	2014-03-30
fem.exit	6643	1	2014-03-30
2.disengage	6647.18072032467	1	2014-03-30
26.attack.22	6675.24736990777	1	2014-03-30
22.initCH	6675.2478430206	1	2014-03-30
30.arrive	6675.76429194833	1	2014-03-30
4.attack.7	6680.96371980794	1	2014-03-30
7.initFO	6680.96584831111	1	2014-03-30
26.disengage	6699.38204301629	1	2014-03-30
26.attack.22	6721.64326407308	1	2014-03-30
22.initSF	6721.64356241225	1	2014-03-30
7.disengage	6756.09158836247	1	2014-03-30
26.disengage	6793.25506461392	1	2014-03-30
3.attack.30	6796.54198866179	1	2014-03-30
30.initCH	6796.5437850625	1	2014-03-30
2.attack.4	6800.87958214832	1	2014-03-30
4.initSF	6800.87973597747	1	2014-03-30
2.disengage	6805.3475221026	1	2014-03-30
3.disengage	6828.8552323346	1	2014-03-30
1.attack.30	6828.89177854308	1	2014-03-30
30.initCH	6828.89610417031	1	2014-03-30
1.disengage	6853.29299370885	1	2014-03-30
7.attack.30	6856.3203385787	1	2014-03-30
30.initCH	6856.32269165585	1	2014-03-30
7.disengage	6872.49836289842	1	2014-03-30
2.attack.30	6885.35029974636	1	2014-03-30
30.initCH	6885.35350606468	1	2014-03-30
26.attack.22	6906.23582133969	1	2014-03-30
22.initCH	6906.23598583174	1	2014-03-30
2.disengage	6928.09426947746	1	2014-03-30
26.disengage	6944.17642126339	1	2014-03-30
2.attack.4	6956.8779547197	1	2014-03-30
4.initFO	6956.87825736968	1	2014-03-30
3.attack.30	6967.61260301305	1	2014-03-30
30.initCH	6967.6139056939	1	2014-03-30
3.disengage	6977.11901938717	1	2014-03-30
7.attack.30	6982.51384813856	1	2014-03-30
30.initCH	6982.51563031882	1	2014-03-30
7.disengage	7042.49403147795	1	2014-03-30
7.attack.30	7051.45075890499	1	2014-03-30
30.initCH	7051.45100669308	1	2014-03-30
7.disengage	7060.01860379899	1	2014-03-30
26.attack.22	7078.04621591301	1	2014-03-30
22.initCH	7078.04634918225	1	2014-03-30
26.disengage	7098.93437567482	1	2014-03-30
26.attack.22	7101.72883080282	1	2014-03-30
22.initCH	7101.72950816562	1	2014-03-30
26.disengage	7105.67394117218	1	2014-03-30
22.attack.30	7112.40716061975	1	2014-03-30
30.initCH	7112.40771576229	1	2014-03-30
22.disengage	7121.50199763718	1	2014-03-30
1.attack.3	7124.35560340248	1	2014-03-30
3.initFO	7124.35585254807	1	2014-03-30
3.disengage	7138.30112111993	1	2014-03-30
26.attack.22	7167.12478763335	1	2014-03-30
22.initFO	7167.12555575791	1	2014-03-30
4.disengage	7169.69068294738	1	2014-03-30
2.attack.4	7172.22084057039	1	2014-03-30
4.initFO	7172.2210796808	1	2014-03-30
30.depart	7193.29113261714	1	2014-03-30
clock.time	7200	1	2014-03-30
1.attack.3	7380.96848543365	1	2014-03-30
3.initFO	7380.96909012949	1	2014-03-30
3.disengage	7408.40889597285	1	2014-03-30
4.disengage	7478.18314330382	1	2014-03-30
4.attack.2	7564.2404843274	1	2014-03-30
2.initFO	7564.24062370391	1	2014-03-30
7.attack.3	7631.07086964004	1	2014-03-30
3.initFO	7631.07099445398	1	2014-03-30
7.disengage	7751.71971386184	1	2014-03-30
4.disengage	7771.35733035714	1	2014-03-30
2.attack.4	7783.41633997117	1	2014-03-30
4.initFO	7783.41755490847	1	2014-03-30
7.attack.3	7953.12785295321	1	2014-03-30
3.initFO	7953.12890783431	1	2014-03-30
1.depart	7956.84125746557	1	2014-03-30
clock.time	8100	1	2014-03-30
2.disengage	8125.43852446935	1	2014-03-30
30.arrive	8149.16161891639	1	2014-03-30
4.attack.30	8170.90485013741	1	2014-03-30
30.initCH	8170.90580489571	1	2014-03-30
4.disengage	8183.07073448084	1	2014-03-30
30.depart	8205.34178904066	1	2014-03-30
1.arrive	8237.59178234655	1	2014-03-30
22.disengage	8243.62727097861	1	2014-03-30
22.attack.26	8253.69036948856	1	2014-03-30
26.initFO	8253.69428916638	1	2014-03-30
26.disengage	8368.2805258523	1	2014-03-30
26.attack.22	8370.72565155548	1	2014-03-30
22.initFO	8370.72597121772	1	2014-03-30
3.disengage	8487.19547161291	1	2014-03-30
2.attack.4	8514.29428946891	1	2014-03-30
4.initFO	8514.29466575566	1	2014-03-30
26.disengage	8555.70363734928	1	2014-03-30
22.attack.26	8599.47710233326	1	2014-03-30
26.initSF	8599.47760589556	1	2014-03-30
3.attack.7	8679.54163092458	1	2014-03-30
7.initFO	8679.54250305909	1	2014-03-30
26.disengage	8760.60375845873	1	2014-03-30
4.disengage	8836.31444018791	1	2014-03-30
22.attack.26	8846.70040191402	1	2014-03-30
26.initCH	8846.70171946674	1	2014-03-30
22.disengage	8862.33727133579	1	2014-03-30
26.depart	8876.58774187186	1	2014-03-30
30.arrive	8889.60622950769	1	2014-03-30
22.attack.30	8930.81246016716	1	2014-03-30
30.initCH	8930.81370601404	1	2014-03-30
22.disengage	8940.00596290711	1	2014-03-30
30.depart	8957.62296414499	1	2014-03-30
clock.time	9000	1	2014-03-30
end.obs	9004	1	2014-03-30
