## Supplemental_reproducible_code for "Fighting isn’t sexy in lekking Greater Sage-grouse (*Centrocercus urophasianus*)": pres_exact_day_2

Events	Time	Date	Bird_ID	Type
1.arrive	0	2014-03-30	1	arrive
2.arrive	0	2014-03-30	2	arrive
3.arrive	0	2014-03-30	3	arrive
4.arrive	0	2014-03-30	4	arrive
7.arrive	0	2014-03-30	7	arrive
19.arrive	0	2014-03-30	19	arrive
22.arrive	0	2014-03-30	22	arrive
30.arrive	969.84	2014-03-30	30	arrive
24.arrive	982.78	2014-03-30	24	arrive
30.depart	1307.57957341658	2014-03-30	30	depart
30.arrive	1656.08913522758	2014-03-30	30	arrive
30.depart	1823.07861578582	2014-03-30	30	depart
30.arrive	1868.41309115824	2014-03-30	30	arrive
19.depart	2065.61261727284	2014-03-30	19	depart
30.depart	2258.48707216132	2014-03-30	30	depart
30.arrive	2445.58813934974	2014-03-30	30	arrive
30.depart	3590.25347279174	2014-03-30	30	depart
30.arrive	3815.145696296	2014-03-30	30	arrive
30.depart	5004.73871003663	2014-03-30	30	depart
26.arrive	5043.87	2014-03-30	26	arrive
24.depart	5133.73583333046	2014-03-30	24	depart
30.arrive	5318.61664493986	2014-03-30	30	arrive
30.depart	5753.19447323025	2014-03-30	30	depart
30.arrive	6675.76429194833	2014-03-30	30	arrive
30.depart	7193.29113261714	2014-03-30	30	depart
1.depart	7956.84125746557	2014-03-30	1	depart
30.arrive	8149.16161891639	2014-03-30	30	arrive
30.depart	8205.34178904066	2014-03-30	30	depart
1.arrive	8237.59178234655	2014-03-30	1	arrive
26.depart	8876.58774187186	2014-03-30	26	depart
30.arrive	8889.60622950769	2014-03-30	30	arrive
30.depart	8957.62296414499	2014-03-30	30	depart
