## Supplemental_reproducible_code for "Fighting isn’t sexy in lekking Greater Sage-grouse (*Centrocercus urophasianus*)": evlist_day2

Events	Time
0	0
18	74.4321862752751
919	74.4341443789054
961	75.9958209609992
89	87.6819554084715
932	87.6821638981893
964	92.8216705702355
628	425.515749075498
919	425.516158600033
982	426.491301489738
192	487.680838021496
949	487.683123078022
967	495.609380939283
993	530.283783045531
1023	536.975803024727
0	900
0	969.84
0	982.78
993	1113.99612423466
1023	1115.32793959418
551	1174.07543428246
930	1174.07719895017
979	1188.46223314271
29	1192.24113324997
930	1192.24130492714
961	1193.72789897737
87	1215.12995577202
900	1215.13310650721
990	1235.6951165336
696	1244.51157120696
930	1244.51194273855
984	1245.39395686616
696	1248.09486822632
930	1248.0950199888
984	1251.28935635385
58	1259.24595678136
930	1259.24784250584
962	1259.88261469659
1080	1266.88077836264
0	1426.48511362456
696	1427.1374072233
930	1427.13980774168
984	1430.80475280573
116	1445.46728298554
930	1445.46822354786
964	1450.87974967233
87	1466.07985487727
930	1466.08311432381
963	1467.88903669262
1080	1468.74646188454
177	1514.57903752984
873	1514.57903840044
963	1564.99076626255
632	1587.60360444237
894	1587.60419961067
984	1608.16977724252
178	1611.63851523492
934	1611.63872689883
967	1612.08549658032
993	1651.32586896739
177	1651.57762447487
873	1651.57781845353
967	1697.84502676401
64	1704.46711679784
937	1704.46730590863
963	1728.28193445304
61	1734.81417774066
934	1734.81436132368
963	1748.30724301244
0	1800
60	1821.1018336018
872	1821.10231218696
963	1829.4906734016
64	2229.9368990967
937	2229.93789716503
967	2234.63632096589
64	2241.12013816469
877	2241.12035737578
967	2356.31877402705
177	2366.54656025895
873	2366.54903113611
671	2497.26513748585
874	2497.26672574541
964	2509.38388002492
543	2539.14898159284
952	2539.14922764462
963	2539.26584301024
81	2542.79587677611
924	2542.79626359159
963	2545.53999409311
979	2549.17564887268
23	2570.27868961305
924	2570.27913613063
961	2571.8971034459
0	2576.11303280138
18	2581.3014865159
889	2581.30252083227
961	2600.70684756293
116	2601.16128931187
930	2601.16269466705
964	2605.63871401587
638	2623.53613051922
930	2623.53614596875
982	2625.59751094935
116	2641.51923230418
930	2641.52075928102
964	2645.13059099276
551	2653.07448509792
930	2653.07471394965
979	2660.03705232718
551	2666.61636032464
960	2666.61660452397
979	2677.3882564584
0	2700
543	2700.76944668637
892	2700.7694918791
979	2718.74786255898
29	2732.96261634481
930	2732.96606303245
961	2733.31188295146
203	2734.31945782268
930	2734.32215416446
967	2740.01944290518
551	2749.65405858533
930	2749.65566608743
979	2753.39114496855
81	2762.70408137259
924	2762.70442586939
963	2766.94989318989
81	2778.44150613665
954	2778.44161607664
203	2783.11392488981
930	2783.11392995931
967	2784.13237553123
203	2784.7293120468
960	2784.73111113965
967	2789.20127228074
29	2801.29300367597
930	2801.29342534446
961	2804.17532404181
984	2811.34300570647
81	2816.0582352355
894	2816.05888701189
35	2818.44387677309
877	2818.44423086097
963	2843.65511184952
967	2865.37551027052
61	2892.76903273492
874	2892.7708017494
964	2896.22694222905
29	2981.73188424465
930	2981.73261480512
961	2990.92373966844
116	2995.70870701208
930	2995.71223231643
964	3001.7372863732
638	3011.24886164306
930	3011.25100976695
982	3012.00800627487
1080	3042.45806129769
81	3051.61625339178
924	3051.6173487581
89	3053.01481401205
872	3053.0148801002
963	3054.28933036076
545	3071.20172290855
924	3071.20218116657
979	3072.05391034146
23	3091.63055290459
924	3091.63098549965
964	3094.10346456838
961	3098.20536945568
23	3102.80036572254
924	3102.80075028785
961	3106.09603964687
81	3110.13123564145
954	3110.13150601191
963	3134.66422807487
81	3142.63422578313
924	3142.63566578205
963	3149.43098098624
81	3149.88055067534
924	3149.88249855773
963	3153.0697593339
81	3154.30387851498
924	3154.30448535477
963	3161.42270795785
23	3164.66649283909
924	3164.66652872132
961	3167.95612214116
81	3202.44792525126
924	3202.44869275541
963	3205.39946005742
81	3208.08398772847
924	3208.08496484076
963	3209.60336388092
52	3218.21487655113
924	3218.21491237048
962	3219.3468738284
110	3222.12944718865
924	3222.13061620948
964	3222.24105383406
81	3247.12791007916
924	3247.12995003543
963	3251.2205268662
23	3274.21883791754
924	3274.22388559692
961	3274.24512694831
23	3279.49915204795
924	3279.50082025204
961	3281.30503794486
23	3282.27519064567
924	3282.2771504618
961	3284.01299429655
81	3299.19627621851
924	3299.1977758974
963	3300.72488689185
81	3306.31545552862
924	3306.31566154474
963	3308.70976675274
23	3309.9279045735
924	3309.92803269446
961	3310.25262803565
23	3321.6098786553
924	3321.61011538118
961	3323.18070760236
23	3323.80444539126
924	3323.80540891549
961	3324.2425531828
23	3329.4142803786
924	3329.4161338835
961	3335.61897193992
628	3337.96406036346
919	3337.96655822448
982	3342.43448675951
81	3352.33607954306
924	3352.33687423113
963	3352.68629100866
993	3354.83967202561
1023	3359.71990648586
23	3426.05680873792
954	3426.05760595595
0	3431.3501416654
984	3432.31888441662
81	3434.08664812071
954	3434.08829865163
963	3443.31860930801
178	3469.19293397072
934	3469.19371694174
696	3472.44377606436
930	3472.44439830234
984	3473.27261969445
1080	3479.98178624078
964	3481.54599713319
81	3502.34196591273
924	3502.34324878831
963	3504.28992064048
23	3519.60790087298
894	3519.60815176265
961	3524.82274098876
23	3530.72693229431
924	3530.73020727254
961	3533.14256394016
686	3552.00499152221
919	3552.00515213699
984	3552.33261353648
18	3553.13548855227
949	3553.13662824214
961	3572.11932851107
23	3575.08634977092
924	3575.08684620193
961	3578.87830746968
81	3583.48937128424
924	3583.4964817116
963	3585.17944687572
81	3590.15314252729
924	3590.15384882982
963	3590.56154938115
23	3591.71397983662
894	3591.71438259198
0	3600
961	3639.4615838485
23	3662.94736390901
924	3662.94963507985
961	3663.18849633981
81	3683.10297122804
924	3683.10351232036
963	3683.86388679029
81	3686.10695407567
924	3686.10887496792
963	3689.3532294586
81	3692.38923155042
894	3692.39187240447
984	3739.19709883964
81	3789.15963984942
954	3789.16038943225
963	3805.81430102754
81	3822.57145618836
894	3822.57178301607
32	3887.28971728961
874	3887.28991690035
964	3892.56708762796
963	4037.62430323862
89	4076.90573949665
932	4076.90638770605
962	4078.25455385678
81	4085.40871594957
924	4085.40972305396
963	4085.5929415376
628	4087.24307598494
919	4087.24390816016
982	4087.31148903892
81	4092.68745480767
894	4092.6887364253
93	4308.20959023719
877	4308.2096741624
964	4314.04756932765
93	4330.90718613461
877	4330.90774393774
964	4363.80857901294
963	4375.85244163173
178	4445.91951269496
874	4445.92272933217
964	4499.7190882053
0	4500
81	4511.51413470584
924	4511.51452077743
963	4515.95221058048
81	4519.73463398429
924	4519.73597747149
963	4520.22377405592
81	4531.64426666504
894	4531.64428086086
963	4561.74082836017
81	4588.7036648963
954	4588.70384907288
984	4602.67701243912
93	4614.81565670683
877	4614.81566690239
964	4618.34684917153
89	4628.49523427333
872	4628.49773941459
81	4644.86013675586
924	4644.86145268736
0	4645.567
963	4646.41641517462
81	4649.22502341551
954	4649.22551849669
963	4654.18603224215
81	4666.56154449133
924	4666.56278672455
963	4700.44064629606
23	4717.57132148747
924	4717.57172587832
961	4718.64026709662
545	4723.12311361092
954	4723.12341092198
979	4723.35290813611
23	4736.45469582882
954	4736.46118996766
984	4774.48057567983
545	4775.81392800133
894	4775.81416866516
964	4789.20176322777
93	4911.09505396135
877	4911.09558179778
964	5005.94371952736
0	5043.87
747	5076.2574963644
922	5076.25848111003
986	5081.10107219833
178	5118.22204832236
874	5118.2221307322
634	5171.31921677278
926	5171.3192212589
964	5231.42166839927
93	5272.48816369965
877	5272.48893085332
979	5310.93194841088
982	5311.35902206015
1069	5331.99626528046
23	5339.16909819978
924	5339.16924064404
967	5357.85995214496
89	5359.70737747299
872	5359.708017427
0	5400
961	5410.0941701309
23	5418.8283949441
924	5418.82927344899
961	5444.65041125326
23	5448.16882759463
894	5448.1689445256
747	5478.40806356566
892	5478.4082282316
177	5504.31350127034
873	5504.31378419758
963	5567.3989599999
1053	5661.13628249053
961	5666.39948607851
23	5700.61111841926
954	5700.61330706557
984	5725.18289539876
23	5776.30280194385
924	5776.30331048897
961	5780.85572483421
23	5800.56139135288
894	5800.56224224967
0	5886.467
962	5895.6796126615
89	6005.46873796481
872	6005.46956265261
984	6013.25776800731
962	6032.78214367725
986	6062.499332075
634	6089.54414494492
926	6089.54591950361
982	6092.42942810752
93	6096.19255636766
877	6096.19300473505
964	6118.83178352612
93	6143.65946985344
877	6143.66056191041
0	6168.11517553704
81	6168.62351458266
924	6168.62562521003
963	6172.28814536382
81	6177.80460757966
924	6177.80646425409
963	6180.0925319845
23	6180.45410825951
894	6180.45517451308
961	6191.81997971309
23	6194.29630343809
894	6194.29647341362
964	6216.85306605343
961	6234.41989659243
81	6243.58058622912
924	6243.58285877721
963	6253.24986363114
197	6259.06656540693
924	6259.06816696029
967	6259.86453156354
23	6261.47087734727
924	6261.47423656151
961	6263.64103278839
178	6273.82489965799
874	6273.82667302838
23	6284.39719949155
924	6284.39819835888
961	6285.11848270511
23	6290.12860454314
924	6290.12918894945
961	6292.57580878504
81	6295.98750560716
894	6295.98774919345
0	6300
963	6335.40909927199
747	6364.85475701639
952	6364.85503348547
986	6366.61880827807
967	6372.39022677055
93	6375.60808872675
937	6375.61202759219
964	6381.20384375173
23	6396.54404248269
924	6396.54440548419
961	6404.23697698475
81	6413.38014562147
954	6413.38136135102
963	6416.80999265616
23	6431.38320515594
924	6431.38395741672
961	6431.88561492584
23	6435.60009619308
894	6435.60033114595
93	6480.21007607669
877	6480.21022912904
964	6481.6804338301
93	6547.20840623438
877	6547.20887464849
964	6581.40597807818
0	6619.91842680413
0	6643
93	6669.45263376207
877	6669.45443528063
961	6708.1832244468
23	6708.90165435925
894	6708.90205494426
867	6752.87980751086
956	6752.87980990536
986	6855.83295551585
58	6923.95652643835
930	6923.95668501912
962	6925.09470424352
87	6927.76540380061
930	6927.76657933582
963	6931.25576654313
1080	6938.58511595295
961	6948.71495471769
1074	6957.10474985703
964	7022.46769516906
93	7059.0365276311
877	7059.03713722056
634	7084.60701476342
926	7084.60720867604
982	7136.29386358936
0	7200
964	7291.82924214788
93	7310.08265566946
877	7310.08298694602
634	7315.58799725555
956	7315.58934632025
0	7318.8521406791
1052	7344.49908766686
982	7355.64062268679
638	7365.28595910959
930	7365.28629327117
982	7384.88006893017
29	7387.4008192902
930	7387.40192304077
961	7398.18445049958
747	7399.62544560843
892	7399.62548310863
986	7424.891681743
29	7449.67758091678
930	7449.67834268706
961	7467.27136217707
634	7472.79164844651
926	7472.7920985291
1053	7501.1797920817
982	7504.74863436754
634	7536.88454227409
926	7536.8849374443
982	7546.20155520416
634	7546.72060587925
926	7546.72072101752
964	7574.89101122786
1080	7576.62479434167
982	7584.73375508872
634	7592.51145032803
926	7592.51219684567
0	7608.42335296165
982	7652.53922220902
634	7663.26889605343
926	7663.26902223614
982	7680.2677876296
1076	7722.45374867564
638	7745.37736652294
930	7745.37846649573
982	7817.2254703498
1051	7889.18554483176
93	7978.86724865545
877	7978.86735864286
964	8066.22812876635
0	8086.3015675585
0	8100
116	8161.79558745502
930	8161.79783724275
964	8169.09740247801
1080	8172.14448377132
1054	8343.86401323049
0	8366.19329723394
0	8464.79277608697
1072	8501.48365255748
848	8610.79509940041
937	8610.79534102647
1051	8711.9577728669
0	8745.79153347329
1053	8842.17962214591
967	8857.50352810533
203	8881.50268136916
930	8881.50338811689
967	8883.40148940817
1080	8901.47574866057
0	8902.94336286352
1057	8910.29970672161
1080	8929.10214334509
0	8955.31918574497
0	9000
0	9004
