## Supplemental_reproducible_code for "Fighting isn’t sexy in lekking Greater Sage-grouse (*Centrocercus urophasianus*)": full_event_list_day2

Events	Time	Females	Date
fem.enter	0	2	2014-03-30
1.attack.19	74.4321862752751	2	2014-03-30
19.initCH	74.4341443789054	2	2014-03-30
1.disengage	75.9958209609992	2	2014-03-30
4.attack.2	87.6819554084715	2	2014-03-30
2.initSF	87.6821638981893	2	2014-03-30
4.disengage	92.8216705702355	2	2014-03-30
22.attack.19	425.515749075498	2	2014-03-30
19.initCH	425.516158600033	2	2014-03-30
22.disengage	426.491301489738	2	2014-03-30
7.attack.19	487.680838021496	2	2014-03-30
19.initSF	487.683123078022	2	2014-03-30
7.disengage	495.609380939283	2	2014-03-30
3.cop.start	530.283783045531	2	2014-03-30
3.cop.end	536.975803024727	2	2014-03-30
clock.time	900	2	2014-03-30
30.arrive	969.84	2	2014-03-30
24.arrive	982.78	2	2014-03-30
3.cop.start	1113.99612423466	2	2014-03-30
3.cop.end	1115.32793959418	2	2014-03-30
19.attack.30	1174.07543428246	2	2014-03-30
30.initCH	1174.07719895017	2	2014-03-30
19.disengage	1188.46223314271	2	2014-03-30
1.attack.30	1192.24113324997	2	2014-03-30
30.initCH	1192.24130492714	2	2014-03-30
1.disengage	1193.72789897737	2	2014-03-30
3.attack.30	1215.12995577202	2	2014-03-30
30.initFO	1215.13310650721	2	2014-03-30
30.disengage	1235.6951165336	2	2014-03-30
24.attack.30	1244.51157120696	2	2014-03-30
30.initCH	1244.51194273855	2	2014-03-30
24.disengage	1245.39395686616	2	2014-03-30
24.attack.30	1248.09486822632	2	2014-03-30
30.initCH	1248.0950199888	2	2014-03-30
24.disengage	1251.28935635385	2	2014-03-30
2.attack.30	1259.24595678136	2	2014-03-30
30.initCH	1259.24784250584	2	2014-03-30
2.disengage	1259.88261469659	2	2014-03-30
30.depart	1266.88077836264	2	2014-03-30
30.arrive	1426.48511362456	2	2014-03-30
24.attack.30	1427.1374072233	2	2014-03-30
30.initCH	1427.13980774168	2	2014-03-30
24.disengage	1430.80475280573	2	2014-03-30
4.attack.30	1445.46728298554	2	2014-03-30
30.initCH	1445.46822354786	2	2014-03-30
4.disengage	1450.87974967233	2	2014-03-30
3.attack.30	1466.07985487727	2	2014-03-30
30.initCH	1466.08311432381	2	2014-03-30
3.disengage	1467.88903669262	2	2014-03-30
30.depart	1468.74646188454	2	2014-03-30
7.attack.3	1514.57903752984	2	2014-03-30
3.initFO	1514.57903840044	2	2014-03-30
3.disengage	1564.99076626255	2	2014-03-30
22.attack.24	1587.60360444237	2	2014-03-30
24.initFO	1587.60419961067	2	2014-03-30
24.disengage	1608.16977724252	2	2014-03-30
7.attack.4	1611.63851523492	2	2014-03-30
4.initSF	1611.63872689883	2	2014-03-30
7.disengage	1612.08549658032	2	2014-03-30
3.cop.start	1651.32586896739	2	2014-03-30
7.attack.3	1651.57762447487	2	2014-03-30
3.initFO	1651.57781845353	2	2014-03-30
7.disengage	1697.84502676401	2	2014-03-30
3.attack.7	1704.46711679784	2	2014-03-30
7.initSF	1704.46730590863	2	2014-03-30
3.disengage	1728.28193445304	2	2014-03-30
3.attack.4	1734.81417774066	2	2014-03-30
4.initSF	1734.81436132368	2	2014-03-30
3.disengage	1748.30724301244	2	2014-03-30
clock.time	1800	2	2014-03-30
3.attack.2	1821.1018336018	2	2014-03-30
2.initFO	1821.10231218696	2	2014-03-30
3.disengage	1829.4906734016	2	2014-03-30
3.attack.7	2229.9368990967	2	2014-03-30
7.initSF	2229.93789716503	2	2014-03-30
7.disengage	2234.63632096589	2	2014-03-30
3.attack.7	2241.12013816469	2	2014-03-30
7.initFO	2241.12035737578	2	2014-03-30
7.disengage	2356.31877402705	2	2014-03-30
7.attack.3	2366.54656025895	2	2014-03-30
3.initFO	2366.54903113611	2	2014-03-30
24.attack.4	2497.26513748585	2	2014-03-30
4.initFO	2497.26672574541	2	2014-03-30
4.disengage	2509.38388002492	2	2014-03-30
19.attack.22	2539.14898159284	2	2014-03-30
22.initSF	2539.14922764462	2	2014-03-30
3.disengage	2539.26584301024	2	2014-03-30
3.attack.24	2542.79587677611	2	2014-03-30
24.initCH	2542.79626359159	2	2014-03-30
3.disengage	2545.53999409311	2	2014-03-30
19.disengage	2549.17564887268	2	2014-03-30
1.attack.24	2570.27868961305	2	2014-03-30
24.initCH	2570.27913613063	2	2014-03-30
1.disengage	2571.8971034459	2	2014-03-30
30.arrive	2576.11303280138	2	2014-03-30
1.attack.19	2581.3014865159	2	2014-03-30
19.initFO	2581.30252083227	2	2014-03-30
1.disengage	2600.70684756293	2	2014-03-30
4.attack.30	2601.16128931187	2	2014-03-30
30.initCH	2601.16269466705	2	2014-03-30
4.disengage	2605.63871401587	2	2014-03-30
22.attack.30	2623.53613051922	2	2014-03-30
30.initCH	2623.53614596875	2	2014-03-30
22.disengage	2625.59751094935	2	2014-03-30
4.attack.30	2641.51923230418	2	2014-03-30
30.initCH	2641.52075928102	2	2014-03-30
4.disengage	2645.13059099276	2	2014-03-30
19.attack.30	2653.07448509792	2	2014-03-30
30.initCH	2653.07471394965	2	2014-03-30
19.disengage	2660.03705232718	2	2014-03-30
19.attack.30	2666.61636032464	2	2014-03-30
30.initSF	2666.61660452397	2	2014-03-30
19.disengage	2677.3882564584	2	2014-03-30
clock.time	2700	2	2014-03-30
19.attack.22	2700.76944668637	2	2014-03-30
22.initFO	2700.7694918791	2	2014-03-30
19.disengage	2718.74786255898	2	2014-03-30
1.attack.30	2732.96261634481	2	2014-03-30
30.initCH	2732.96606303245	2	2014-03-30
1.disengage	2733.31188295146	2	2014-03-30
7.attack.30	2734.31945782268	2	2014-03-30
30.initCH	2734.32215416446	2	2014-03-30
7.disengage	2740.01944290518	2	2014-03-30
19.attack.30	2749.65405858533	2	2014-03-30
30.initCH	2749.65566608743	2	2014-03-30
19.disengage	2753.39114496855	2	2014-03-30
3.attack.24	2762.70408137259	2	2014-03-30
24.initCH	2762.70442586939	2	2014-03-30
3.disengage	2766.94989318989	2	2014-03-30
3.attack.24	2778.44150613665	2	2014-03-30
24.initSF	2778.44161607664	2	2014-03-30
7.attack.30	2783.11392488981	2	2014-03-30
30.initCH	2783.11392995931	2	2014-03-30
7.disengage	2784.13237553123	2	2014-03-30
7.attack.30	2784.7293120468	2	2014-03-30
30.initSF	2784.73111113965	2	2014-03-30
7.disengage	2789.20127228074	2	2014-03-30
1.attack.30	2801.29300367597	2	2014-03-30
30.initCH	2801.29342534446	2	2014-03-30
1.disengage	2804.17532404181	2	2014-03-30
24.disengage	2811.34300570647	2	2014-03-30
3.attack.24	2816.0582352355	2	2014-03-30
24.initFO	2816.05888701189	2	2014-03-30
2.attack.7	2818.44387677309	2	2014-03-30
7.initFO	2818.44423086097	2	2014-03-30
3.disengage	2843.65511184952	2	2014-03-30
7.disengage	2865.37551027052	2	2014-03-30
3.attack.4	2892.76903273492	2	2014-03-30
4.initFO	2892.7708017494	2	2014-03-30
4.disengage	2896.22694222905	2	2014-03-30
1.attack.30	2981.73188424465	2	2014-03-30
30.initCH	2981.73261480512	2	2014-03-30
1.disengage	2990.92373966844	2	2014-03-30
4.attack.30	2995.70870701208	2	2014-03-30
30.initCH	2995.71223231643	2	2014-03-30
4.disengage	3001.7372863732	2	2014-03-30
22.attack.30	3011.24886164306	2	2014-03-30
30.initCH	3011.25100976695	2	2014-03-30
22.disengage	3012.00800627487	2	2014-03-30
30.depart	3042.45806129769	2	2014-03-30
3.attack.24	3051.61625339178	2	2014-03-30
24.initCH	3051.6173487581	2	2014-03-30
4.attack.2	3053.01481401205	2	2014-03-30
2.initFO	3053.0148801002	2	2014-03-30
3.disengage	3054.28933036076	2	2014-03-30
19.attack.24	3071.20172290855	2	2014-03-30
24.initCH	3071.20218116657	2	2014-03-30
19.disengage	3072.05391034146	2	2014-03-30
1.attack.24	3091.63055290459	2	2014-03-30
24.initCH	3091.63098549965	2	2014-03-30
4.disengage	3094.10346456838	2	2014-03-30
1.disengage	3098.20536945568	2	2014-03-30
1.attack.24	3102.80036572254	2	2014-03-30
24.initCH	3102.80075028785	2	2014-03-30
1.disengage	3106.09603964687	2	2014-03-30
3.attack.24	3110.13123564145	2	2014-03-30
24.initSF	3110.13150601191	2	2014-03-30
3.disengage	3134.66422807487	2	2014-03-30
3.attack.24	3142.63422578313	2	2014-03-30
24.initCH	3142.63566578205	2	2014-03-30
3.disengage	3149.43098098624	2	2014-03-30
3.attack.24	3149.88055067534	2	2014-03-30
24.initCH	3149.88249855773	2	2014-03-30
3.disengage	3153.0697593339	2	2014-03-30
3.attack.24	3154.30387851498	2	2014-03-30
24.initCH	3154.30448535477	2	2014-03-30
3.disengage	3161.42270795785	2	2014-03-30
1.attack.24	3164.66649283909	2	2014-03-30
24.initCH	3164.66652872132	2	2014-03-30
1.disengage	3167.95612214116	2	2014-03-30
3.attack.24	3202.44792525126	2	2014-03-30
24.initCH	3202.44869275541	2	2014-03-30
3.disengage	3205.39946005742	2	2014-03-30
3.attack.24	3208.08398772847	2	2014-03-30
24.initCH	3208.08496484076	2	2014-03-30
3.disengage	3209.60336388092	2	2014-03-30
2.attack.24	3218.21487655113	2	2014-03-30
24.initCH	3218.21491237048	2	2014-03-30
2.disengage	3219.3468738284	2	2014-03-30
4.attack.24	3222.12944718865	2	2014-03-30
24.initCH	3222.13061620948	2	2014-03-30
4.disengage	3222.24105383406	2	2014-03-30
3.attack.24	3247.12791007916	2	2014-03-30
24.initCH	3247.12995003543	2	2014-03-30
3.disengage	3251.2205268662	2	2014-03-30
1.attack.24	3274.21883791754	2	2014-03-30
24.initCH	3274.22388559692	2	2014-03-30
1.disengage	3274.24512694831	2	2014-03-30
1.attack.24	3279.49915204795	2	2014-03-30
24.initCH	3279.50082025204	2	2014-03-30
1.disengage	3281.30503794486	2	2014-03-30
1.attack.24	3282.27519064567	2	2014-03-30
24.initCH	3282.2771504618	2	2014-03-30
1.disengage	3284.01299429655	2	2014-03-30
3.attack.24	3299.19627621851	2	2014-03-30
24.initCH	3299.1977758974	2	2014-03-30
3.disengage	3300.72488689185	2	2014-03-30
3.attack.24	3306.31545552862	2	2014-03-30
24.initCH	3306.31566154474	2	2014-03-30
3.disengage	3308.70976675274	2	2014-03-30
1.attack.24	3309.9279045735	2	2014-03-30
24.initCH	3309.92803269446	2	2014-03-30
1.disengage	3310.25262803565	2	2014-03-30
1.attack.24	3321.6098786553	2	2014-03-30
24.initCH	3321.61011538118	2	2014-03-30
1.disengage	3323.18070760236	2	2014-03-30
1.attack.24	3323.80444539126	2	2014-03-30
24.initCH	3323.80540891549	2	2014-03-30
1.disengage	3324.2425531828	2	2014-03-30
1.attack.24	3329.4142803786	2	2014-03-30
24.initCH	3329.4161338835	2	2014-03-30
1.disengage	3335.61897193992	2	2014-03-30
22.attack.19	3337.96406036346	2	2014-03-30
19.initCH	3337.96655822448	2	2014-03-30
22.disengage	3342.43448675951	2	2014-03-30
3.attack.24	3352.33607954306	2	2014-03-30
24.initCH	3352.33687423113	2	2014-03-30
3.disengage	3352.68629100866	2	2014-03-30
3.cop.start	3354.83967202561	2	2014-03-30
3.cop.end	3359.71990648586	2	2014-03-30
1.attack.24	3426.05680873792	2	2014-03-30
24.initSF	3426.05760595595	2	2014-03-30
30.arrive	3431.3501416654	2	2014-03-30
24.disengage	3432.31888441662	2	2014-03-30
3.attack.24	3434.08664812071	2	2014-03-30
24.initSF	3434.08829865163	2	2014-03-30
3.disengage	3443.31860930801	2	2014-03-30
7.attack.4	3469.19293397072	2	2014-03-30
4.initSF	3469.19371694174	2	2014-03-30
24.attack.30	3472.44377606436	2	2014-03-30
30.initCH	3472.44439830234	2	2014-03-30
24.disengage	3473.27261969445	2	2014-03-30
30.depart	3479.98178624078	2	2014-03-30
4.disengage	3481.54599713319	2	2014-03-30
3.attack.24	3502.34196591273	2	2014-03-30
24.initCH	3502.34324878831	2	2014-03-30
3.disengage	3504.28992064048	2	2014-03-30
1.attack.24	3519.60790087298	2	2014-03-30
24.initFO	3519.60815176265	2	2014-03-30
1.disengage	3524.82274098876	2	2014-03-30
1.attack.24	3530.72693229431	2	2014-03-30
24.initCH	3530.73020727254	2	2014-03-30
1.disengage	3533.14256394016	2	2014-03-30
24.attack.19	3552.00499152221	2	2014-03-30
19.initCH	3552.00515213699	2	2014-03-30
24.disengage	3552.33261353648	2	2014-03-30
1.attack.19	3553.13548855227	2	2014-03-30
19.initSF	3553.13662824214	2	2014-03-30
1.disengage	3572.11932851107	2	2014-03-30
1.attack.24	3575.08634977092	2	2014-03-30
24.initCH	3575.08684620193	2	2014-03-30
1.disengage	3578.87830746968	2	2014-03-30
3.attack.24	3583.48937128424	2	2014-03-30
24.initCH	3583.4964817116	2	2014-03-30
3.disengage	3585.17944687572	2	2014-03-30
3.attack.24	3590.15314252729	2	2014-03-30
24.initCH	3590.15384882982	2	2014-03-30
3.disengage	3590.56154938115	2	2014-03-30
1.attack.24	3591.71397983662	2	2014-03-30
24.initFO	3591.71438259198	2	2014-03-30
clock.time	3600	2	2014-03-30
1.disengage	3639.4615838485	2	2014-03-30
1.attack.24	3662.94736390901	2	2014-03-30
24.initCH	3662.94963507985	2	2014-03-30
1.disengage	3663.18849633981	2	2014-03-30
3.attack.24	3683.10297122804	2	2014-03-30
24.initCH	3683.10351232036	2	2014-03-30
3.disengage	3683.86388679029	2	2014-03-30
3.attack.24	3686.10695407567	2	2014-03-30
24.initCH	3686.10887496792	2	2014-03-30
3.disengage	3689.3532294586	2	2014-03-30
3.attack.24	3692.38923155042	2	2014-03-30
24.initFO	3692.39187240447	2	2014-03-30
24.disengage	3739.19709883964	2	2014-03-30
3.attack.24	3789.15963984942	2	2014-03-30
24.initSF	3789.16038943225	2	2014-03-30
3.disengage	3805.81430102754	2	2014-03-30
3.attack.24	3822.57145618836	2	2014-03-30
24.initFO	3822.57178301607	2	2014-03-30
2.attack.4	3887.28971728961	2	2014-03-30
4.initFO	3887.28991690035	2	2014-03-30
4.disengage	3892.56708762796	2	2014-03-30
3.disengage	4037.62430323862	2	2014-03-30
4.attack.2	4076.90573949665	2	2014-03-30
2.initSF	4076.90638770605	2	2014-03-30
2.disengage	4078.25455385678	2	2014-03-30
3.attack.24	4085.40871594957	2	2014-03-30
24.initCH	4085.40972305396	2	2014-03-30
3.disengage	4085.5929415376	2	2014-03-30
22.attack.19	4087.24307598494	2	2014-03-30
19.initCH	4087.24390816016	2	2014-03-30
22.disengage	4087.31148903892	2	2014-03-30
3.attack.24	4092.68745480767	2	2014-03-30
24.initFO	4092.6887364253	2	2014-03-30
4.attack.7	4308.20959023719	2	2014-03-30
7.initFO	4308.2096741624	2	2014-03-30
4.disengage	4314.04756932765	2	2014-03-30
4.attack.7	4330.90718613461	2	2014-03-30
7.initFO	4330.90774393774	2	2014-03-30
4.disengage	4363.80857901294	2	2014-03-30
3.disengage	4375.85244163173	2	2014-03-30
7.attack.4	4445.91951269496	2	2014-03-30
4.initFO	4445.92272933217	2	2014-03-30
4.disengage	4499.7190882053	2	2014-03-30
clock.time	4500	2	2014-03-30
3.attack.24	4511.51413470584	2	2014-03-30
24.initCH	4511.51452077743	2	2014-03-30
3.disengage	4515.95221058048	2	2014-03-30
3.attack.24	4519.73463398429	2	2014-03-30
24.initCH	4519.73597747149	2	2014-03-30
3.disengage	4520.22377405592	2	2014-03-30
3.attack.24	4531.64426666504	2	2014-03-30
24.initFO	4531.64428086086	2	2014-03-30
3.disengage	4561.74082836017	2	2014-03-30
3.attack.24	4588.7036648963	2	2014-03-30
24.initSF	4588.70384907288	2	2014-03-30
24.disengage	4602.67701243912	2	2014-03-30
4.attack.7	4614.81565670683	2	2014-03-30
7.initFO	4614.81566690239	2	2014-03-30
4.disengage	4618.34684917153	2	2014-03-30
4.attack.2	4628.49523427333	2	2014-03-30
2.initFO	4628.49773941459	2	2014-03-30
3.attack.24	4644.86013675586	2	2014-03-30
24.initCH	4644.86145268736	2	2014-03-30
fem.exit	4645.567	1	2014-03-30
3.disengage	4646.41641517462	1	2014-03-30
3.attack.24	4649.22502341551	1	2014-03-30
24.initSF	4649.22551849669	1	2014-03-30
3.disengage	4654.18603224215	1	2014-03-30
3.attack.24	4666.56154449133	1	2014-03-30
24.initCH	4666.56278672455	1	2014-03-30
3.disengage	4700.44064629606	1	2014-03-30
1.attack.24	4717.57132148747	1	2014-03-30
24.initCH	4717.57172587832	1	2014-03-30
1.disengage	4718.64026709662	1	2014-03-30
19.attack.24	4723.12311361092	1	2014-03-30
24.initSF	4723.12341092198	1	2014-03-30
19.disengage	4723.35290813611	1	2014-03-30
1.attack.24	4736.45469582882	1	2014-03-30
24.initSF	4736.46118996766	1	2014-03-30
24.disengage	4774.48057567983	1	2014-03-30
19.attack.24	4775.81392800133	1	2014-03-30
24.initFO	4775.81416866516	1	2014-03-30
4.disengage	4789.20176322777	1	2014-03-30
4.attack.7	4911.09505396135	1	2014-03-30
7.initFO	4911.09558179778	1	2014-03-30
4.disengage	5005.94371952736	1	2014-03-30
26.arrive	5043.87	1	2014-03-30
26.attack.22	5076.2574963644	1	2014-03-30
22.initCH	5076.25848111003	1	2014-03-30
26.disengage	5081.10107219833	1	2014-03-30
7.attack.4	5118.22204832236	1	2014-03-30
4.initFO	5118.2221307322	1	2014-03-30
22.attack.26	5171.31921677278	1	2014-03-30
26.initCH	5171.3192212589	1	2014-03-30
4.disengage	5231.42166839927	1	2014-03-30
4.attack.7	5272.48816369965	1	2014-03-30
7.initFO	5272.48893085332	1	2014-03-30
19.disengage	5310.93194841088	1	2014-03-30
22.disengage	5311.35902206015	1	2014-03-30
19.depart	5331.99626528046	1	2014-03-30
1.attack.24	5339.16909819978	1	2014-03-30
24.initCH	5339.16924064404	1	2014-03-30
7.disengage	5357.85995214496	1	2014-03-30
4.attack.2	5359.70737747299	1	2014-03-30
2.initFO	5359.708017427	1	2014-03-30
clock.time	5400	1	2014-03-30
1.disengage	5410.0941701309	1	2014-03-30
1.attack.24	5418.8283949441	1	2014-03-30
24.initCH	5418.82927344899	1	2014-03-30
1.disengage	5444.65041125326	1	2014-03-30
1.attack.24	5448.16882759463	1	2014-03-30
24.initFO	5448.1689445256	1	2014-03-30
26.attack.22	5478.40806356566	1	2014-03-30
22.initFO	5478.4082282316	1	2014-03-30
7.attack.3	5504.31350127034	1	2014-03-30
3.initFO	5504.31378419758	1	2014-03-30
3.disengage	5567.3989599999	1	2014-03-30
3.depart	5661.13628249053	1	2014-03-30
1.disengage	5666.39948607851	1	2014-03-30
1.attack.24	5700.61111841926	1	2014-03-30
24.initSF	5700.61330706557	1	2014-03-30
24.disengage	5725.18289539876	1	2014-03-30
1.attack.24	5776.30280194385	1	2014-03-30
24.initCH	5776.30331048897	1	2014-03-30
1.disengage	5780.85572483421	1	2014-03-30
1.attack.24	5800.56139135288	1	2014-03-30
24.initFO	5800.56224224967	1	2014-03-30
fem.enter	5886.467	2	2014-03-30
2.disengage	5895.6796126615	2	2014-03-30
4.attack.2	6005.46873796481	2	2014-03-30
2.initFO	6005.46956265261	2	2014-03-30
24.disengage	6013.25776800731	2	2014-03-30
2.disengage	6032.78214367725	2	2014-03-30
26.disengage	6062.499332075	2	2014-03-30
22.attack.26	6089.54414494492	2	2014-03-30
26.initCH	6089.54591950361	2	2014-03-30
22.disengage	6092.42942810752	2	2014-03-30
4.attack.7	6096.19255636766	2	2014-03-30
7.initFO	6096.19300473505	2	2014-03-30
4.disengage	6118.83178352612	2	2014-03-30
4.attack.7	6143.65946985344	2	2014-03-30
7.initFO	6143.66056191041	2	2014-03-30
3.arrive	6168.11517553704	2	2014-03-30
3.attack.24	6168.62351458266	2	2014-03-30
24.initCH	6168.62562521003	2	2014-03-30
3.disengage	6172.28814536382	2	2014-03-30
3.attack.24	6177.80460757966	2	2014-03-30
24.initCH	6177.80646425409	2	2014-03-30
3.disengage	6180.0925319845	2	2014-03-30
1.attack.24	6180.45410825951	2	2014-03-30
24.initFO	6180.45517451308	2	2014-03-30
1.disengage	6191.81997971309	2	2014-03-30
1.attack.24	6194.29630343809	2	2014-03-30
24.initFO	6194.29647341362	2	2014-03-30
4.disengage	6216.85306605343	2	2014-03-30
1.disengage	6234.41989659243	2	2014-03-30
3.attack.24	6243.58058622912	2	2014-03-30
24.initCH	6243.58285877721	2	2014-03-30
3.disengage	6253.24986363114	2	2014-03-30
7.attack.24	6259.06656540693	2	2014-03-30
24.initCH	6259.06816696029	2	2014-03-30
7.disengage	6259.86453156354	2	2014-03-30
1.attack.24	6261.47087734727	2	2014-03-30
24.initCH	6261.47423656151	2	2014-03-30
1.disengage	6263.64103278839	2	2014-03-30
7.attack.4	6273.82489965799	2	2014-03-30
4.initFO	6273.82667302838	2	2014-03-30
1.attack.24	6284.39719949155	2	2014-03-30
24.initCH	6284.39819835888	2	2014-03-30
1.disengage	6285.11848270511	2	2014-03-30
1.attack.24	6290.12860454314	2	2014-03-30
24.initCH	6290.12918894945	2	2014-03-30
1.disengage	6292.57580878504	2	2014-03-30
3.attack.24	6295.98750560716	2	2014-03-30
24.initFO	6295.98774919345	2	2014-03-30
clock.time	6300	2	2014-03-30
3.disengage	6335.40909927199	2	2014-03-30
26.attack.22	6364.85475701639	2	2014-03-30
22.initSF	6364.85503348547	2	2014-03-30
26.disengage	6366.61880827807	2	2014-03-30
7.disengage	6372.39022677055	2	2014-03-30
4.attack.7	6375.60808872675	2	2014-03-30
7.initSF	6375.61202759219	2	2014-03-30
4.disengage	6381.20384375173	2	2014-03-30
1.attack.24	6396.54404248269	2	2014-03-30
24.initCH	6396.54440548419	2	2014-03-30
1.disengage	6404.23697698475	2	2014-03-30
3.attack.24	6413.38014562147	2	2014-03-30
24.initSF	6413.38136135102	2	2014-03-30
3.disengage	6416.80999265616	2	2014-03-30
1.attack.24	6431.38320515594	2	2014-03-30
24.initCH	6431.38395741672	2	2014-03-30
1.disengage	6431.88561492584	2	2014-03-30
1.attack.24	6435.60009619308	2	2014-03-30
24.initFO	6435.60033114595	2	2014-03-30
4.attack.7	6480.21007607669	2	2014-03-30
7.initFO	6480.21022912904	2	2014-03-30
4.disengage	6481.6804338301	2	2014-03-30
4.attack.7	6547.20840623438	2	2014-03-30
7.initFO	6547.20887464849	2	2014-03-30
4.disengage	6581.40597807818	2	2014-03-30
30.arrive	6619.91842680413	2	2014-03-30
fem.exit	6643	1	2014-03-30
4.attack.7	6669.45263376207	1	2014-03-30
7.initFO	6669.45443528063	1	2014-03-30
1.disengage	6708.1832244468	1	2014-03-30
1.attack.24	6708.90165435925	1	2014-03-30
24.initFO	6708.90205494426	1	2014-03-30
30.attack.26	6752.87980751086	1	2014-03-30
26.initSF	6752.87980990536	1	2014-03-30
26.disengage	6855.83295551585	1	2014-03-30
2.attack.30	6923.95652643835	1	2014-03-30
30.initCH	6923.95668501912	1	2014-03-30
2.disengage	6925.09470424352	1	2014-03-30
3.attack.30	6927.76540380061	1	2014-03-30
30.initCH	6927.76657933582	1	2014-03-30
3.disengage	6931.25576654313	1	2014-03-30
30.depart	6938.58511595295	1	2014-03-30
1.disengage	6948.71495471769	1	2014-03-30
24.depart	6957.10474985703	1	2014-03-30
4.disengage	7022.46769516906	1	2014-03-30
4.attack.7	7059.0365276311	1	2014-03-30
7.initFO	7059.03713722056	1	2014-03-30
22.attack.26	7084.60701476342	1	2014-03-30
26.initCH	7084.60720867604	1	2014-03-30
22.disengage	7136.29386358936	1	2014-03-30
clock.time	7200	1	2014-03-30
4.disengage	7291.82924214788	1	2014-03-30
4.attack.7	7310.08265566946	1	2014-03-30
7.initFO	7310.08298694602	1	2014-03-30
22.attack.26	7315.58799725555	1	2014-03-30
26.initSF	7315.58934632025	1	2014-03-30
30.arrive	7318.8521406791	1	2014-03-30
2.depart	7344.49908766686	1	2014-03-30
22.disengage	7355.64062268679	1	2014-03-30
22.attack.30	7365.28595910959	1	2014-03-30
30.initCH	7365.28629327117	1	2014-03-30
22.disengage	7384.88006893017	1	2014-03-30
1.attack.30	7387.4008192902	1	2014-03-30
30.initCH	7387.40192304077	1	2014-03-30
1.disengage	7398.18445049958	1	2014-03-30
26.attack.22	7399.62544560843	1	2014-03-30
22.initFO	7399.62548310863	1	2014-03-30
26.disengage	7424.891681743	1	2014-03-30
1.attack.30	7449.67758091678	1	2014-03-30
30.initCH	7449.67834268706	1	2014-03-30
1.disengage	7467.27136217707	1	2014-03-30
22.attack.26	7472.79164844651	1	2014-03-30
26.initCH	7472.7920985291	1	2014-03-30
3.depart	7501.1797920817	1	2014-03-30
22.disengage	7504.74863436754	1	2014-03-30
22.attack.26	7536.88454227409	1	2014-03-30
26.initCH	7536.8849374443	1	2014-03-30
22.disengage	7546.20155520416	1	2014-03-30
22.attack.26	7546.72060587925	1	2014-03-30
26.initCH	7546.72072101752	1	2014-03-30
4.disengage	7574.89101122786	1	2014-03-30
30.depart	7576.62479434167	1	2014-03-30
22.disengage	7584.73375508872	1	2014-03-30
22.attack.26	7592.51145032803	1	2014-03-30
26.initCH	7592.51219684567	1	2014-03-30
30.arrive	7608.42335296165	1	2014-03-30
22.disengage	7652.53922220902	1	2014-03-30
22.attack.26	7663.26889605343	1	2014-03-30
26.initCH	7663.26902223614	1	2014-03-30
22.disengage	7680.2677876296	1	2014-03-30
26.depart	7722.45374867564	1	2014-03-30
22.attack.30	7745.37736652294	1	2014-03-30
30.initCH	7745.37846649573	1	2014-03-30
22.disengage	7817.2254703498	1	2014-03-30
1.depart	7889.18554483176	1	2014-03-30
4.attack.7	7978.86724865545	1	2014-03-30
7.initFO	7978.86735864286	1	2014-03-30
4.disengage	8066.22812876635	1	2014-03-30
3.arrive	8086.3015675585	1	2014-03-30
clock.time	8100	1	2014-03-30
4.attack.30	8161.79558745502	1	2014-03-30
30.initCH	8161.79783724275	1	2014-03-30
4.disengage	8169.09740247801	1	2014-03-30
30.depart	8172.14448377132	1	2014-03-30
4.depart	8343.86401323049	1	2014-03-30
1.arrive	8366.19329723394	1	2014-03-30
30.arrive	8464.79277608697	1	2014-03-30
22.depart	8501.48365255748	1	2014-03-30
30.attack.7	8610.79509940041	1	2014-03-30
7.initSF	8610.79534102647	1	2014-03-30
1.depart	8711.9577728669	1	2014-03-30
1.arrive	8745.79153347329	1	2014-03-30
3.depart	8842.17962214591	1	2014-03-30
7.disengage	8857.50352810533	1	2014-03-30
7.attack.30	8881.50268136916	1	2014-03-30
30.initCH	8881.50338811689	1	2014-03-30
7.disengage	8883.40148940817	1	2014-03-30
30.depart	8901.47574866057	1	2014-03-30
30.arrive	8902.94336286352	1	2014-03-30
7.depart	8910.29970672161	1	2014-03-30
30.depart	8929.10214334509	1	2014-03-30
30.arrive	8955.31918574497	1	2014-03-30
clock.time	9000	1	2014-03-30
end.obs	9004	1	2014-03-30
