## Supplemental_reproducible_code for "Fighting isn’t sexy in lekking Greater Sage-grouse (*Centrocercus urophasianus*)": pres_exact_day_2

Events	Time	Date	Bird_ID	Type
1.arrive	0	2014-03-30	1	arrive
2.arrive	0	2014-03-30	2	arrive
3.arrive	0	2014-03-30	3	arrive
4.arrive	0	2014-03-30	4	arrive
7.arrive	0	2014-03-30	7	arrive
19.arrive	0	2014-03-30	19	arrive
22.arrive	0	2014-03-30	22	arrive
30.arrive	969.84	2014-03-30	30	arrive
24.arrive	982.78	2014-03-30	24	arrive
30.depart	1266.88077836264	2014-03-30	30	depart
30.arrive	1426.48511362456	2014-03-30	30	arrive
30.depart	1468.74646188454	2014-03-30	30	depart
30.arrive	2576.11303280138	2014-03-30	30	arrive
30.depart	3042.45806129769	2014-03-30	30	depart
30.arrive	3431.3501416654	2014-03-30	30	arrive
30.depart	3479.98178624078	2014-03-30	30	depart
26.arrive	5043.87	2014-03-30	26	arrive
19.depart	5331.99626528046	2014-03-30	19	depart
3.depart	5661.13628249053	2014-03-30	3	depart
3.arrive	6168.11517553704	2014-03-30	3	arrive
30.arrive	6619.91842680413	2014-03-30	30	arrive
30.depart	6938.58511595295	2014-03-30	30	depart
24.depart	6957.10474985703	2014-03-30	24	depart
30.arrive	7318.8521406791	2014-03-30	30	arrive
2.depart	7344.49908766686	2014-03-30	2	depart
3.depart	7501.1797920817	2014-03-30	3	depart
30.depart	7576.62479434167	2014-03-30	30	depart
30.arrive	7608.42335296165	2014-03-30	30	arrive
26.depart	7722.45374867564	2014-03-30	26	depart
1.depart	7889.18554483176	2014-03-30	1	depart
3.arrive	8086.3015675585	2014-03-30	3	arrive
30.depart	8172.14448377132	2014-03-30	30	depart
4.depart	8343.86401323049	2014-03-30	4	depart
1.arrive	8366.19329723394	2014-03-30	1	arrive
30.arrive	8464.79277608697	2014-03-30	30	arrive
22.depart	8501.48365255748	2014-03-30	22	depart
1.depart	8711.9577728669	2014-03-30	1	depart
1.arrive	8745.79153347329	2014-03-30	1	arrive
3.depart	8842.17962214591	2014-03-30	3	depart
30.depart	8901.47574866057	2014-03-30	30	depart
30.arrive	8902.94336286352	2014-03-30	30	arrive
7.depart	8910.29970672161	2014-03-30	7	depart
30.depart	8929.10214334509	2014-03-30	30	depart
30.arrive	8955.31918574497	2014-03-30	30	arrive
