## Supplemental_reproducible_code for "Fighting isn’t sexy in lekking Greater Sage-grouse (*Centrocercus urophasianus*)": evlist_day2

Events	Time
0	0
178	139.713776948228
934	139.714302161545
967	139.940102723931
93	207.728792535563
937	207.730831346132
967	210.334297400064
93	417.699852282544
937	417.699927753137
964	430.271084697844
79	509.800565017636
922	509.801417248217
963	513.028574038788
32	589.343874321449
874	589.344716177698
964	592.620451748173
993	596.25202794419
1023	600.555320450289
18	651.517523291611
949	651.518834438604
979	657.405421901781
993	760.452466773818
1023	763.422724474978
32	840.465731512083
874	840.466585023968
964	887.147007441087
0	900
0	969.84
0	982.78
23	995.411285124946
954	995.411310207668
961	998.83219272152
18	1044.33586863682
919	1044.33615830143
961	1052.70966641664
1069	1104.48895285044
23	1191.38165035459
954	1191.3828141209
984	1194.34878010499
81	1272.74325301481
924	1272.74559619183
963	1273.08465820026
81	1273.57237124008
924	1273.57394204508
963	1273.81228389519
81	1318.53099345047
894	1318.53115625229
963	1321.57089128863
23	1330.82494011855
954	1330.82520193003
961	1331.2837526912
23	1357.48452041665
894	1357.48462970785
961	1365.50633131603
638	1477.53309555003
930	1477.53412407232
982	1480.35410317891
93	1482.3312732305
877	1482.33221825628
87	1482.83213650083
930	1482.83224919145
963	1483.75864056493
967	1495.00772576453
93	1496.65279810377
877	1496.65307771447
964	1516.90627276185
23	1598.40312238853
894	1598.40549359804
638	1607.06700959886
930	1607.06742004175
982	1614.04838726274
993	1725.74481963942
1023	1726.503302556
0	1800
984	1806.25668421282
29	1826.30063667464
930	1826.30175229281
961	1832.67597695281
668	1848.14823759132
871	1848.14932999882
116	1918.07942754254
930	1918.08038019338
964	1919.08444579461
984	1936.68847653354
23	1971.65827225297
894	1971.6599792025
1072	1991.61970584749
993	2002.11425552111
1023	2002.50897710764
32	2072.00521865629
874	2072.0055706991
964	2072.61951128141
203	2084.87524758137
930	2084.87565397295
967	2086.85144953451
32	2126.25387321391
874	2126.25404878042
962	2151.54565618542
984	2193.40821459616
29	2232.87616941046
930	2232.87737445433
993	2234.33225238937
1023	2236.34763291597
961	2240.64537727973
58	2243.79372288064
930	2243.79436425952
962	2248.31559683721
29	2253.4450508384
930	2253.44520981518
961	2253.80678539541
1080	2254.66712590095
175	2287.66901639971
871	2287.66940569799
967	2295.6033451137
32	2421.65419854934
934	2421.66087778101
964	2429.40075793314
89	2550.47216306781
872	2550.47249940389
962	2568.34362326548
176	2576.18230265389
872	2576.18260243155
962	2579.14540740707
31	2592.87387468118
873	2592.87398617083
962	2609.85441849437
993	2675.73109435288
1023	2680.94442364395
0	2700
81	2802.13882221412
924	2802.13923822359
963	2802.71767366942
110	2809.3277512519
924	2809.328514659
964	2810.05616141432
81	2814.8058400663
924	2814.80659112646
963	2815.2973487213
23	2817.56428696768
924	2817.56536937056
961	2821.15221258499
23	2831.8158796926
954	2831.81689753057
961	2843.99411191388
23	2863.48102619241
924	2863.48135882208
961	2866.26826312849
23	2889.62903746282
924	2889.62928349427
961	2892.21107819705
81	2893.96817986134
924	2893.96852028465
963	2894.13105840432
81	2907.594305021
924	2907.59445167343
963	2915.69831171587
23	2927.58670062243
924	2927.58914126715
961	2927.92576119653
23	2931.58403594451
894	2931.58499915821
993	3027.10624011891
1023	3034.50469146887
984	3056.39972983474
81	3080.06552159865
924	3080.06751483778
963	3081.14246976318
110	3085.47087894976
924	3085.47250246136
2	3085.95943789294
873	3085.96020660971
964	3088.57518084796
110	3098.83928965517
924	3098.83999271141
964	3099.35249479733
0	3122.085969626
961	3149.34889166656
110	3187.48054790704
924	3187.48087633841
964	3190.89773402194
23	3212.9883731147
924	3212.9901859971
961	3214.52603712957
81	3220.92044935725
894	3220.9220705682
1057	3330.95918172394
1080	3374.59490236871
963	3475.45498469973
81	3481.80147348345
924	3481.80546486345
963	3487.01018094898
81	3506.14036628833
924	3506.14503272551
963	3508.6333575516
110	3520.42146911534
924	3520.42188711409
964	3523.33300558843
110	3527.83742976167
924	3527.83846212273
964	3533.21957836226
81	3583.43000720613
954	3583.43266606082
984	3591.75865222877
0	3600
81	3621.07751856652
954	3621.07851487386
963	3631.87425365965
81	3637.88738312488
924	3637.88778582976
963	3641.2972088696
81	3657.06173326541
954	3657.06190573596
984	3671.75442007603
32	3679.4773634028
934	3679.47816547857
962	3681.16266206892
81	3758.76564175242
894	3758.76678399356
963	3767.53858892816
81	3779.6750309036
894	3779.67512734317
0	3833.06969816578
963	3875.58243559156
81	3940.43922179856
894	3940.4396999242
963	3961.62901433534
81	3981.50267814609
924	3981.50434022949
963	3983.58208108756
81	3990.28113359556
924	3990.28115662474
963	3998.63417210642
23	4002.18839633279
924	4002.18882670033
961	4003.95712354298
81	4007.46345775085
894	4007.46404993166
963	4013.47596024427
81	4015.82022922972
894	4015.82297677108
58	4040.67498224809
930	4040.67522368645
962	4042.72628049238
58	4069.30820844885
930	4069.30830990297
962	4073.24089090165
58	4101.54808545729
930	4101.54925068325
962	4102.62034096878
29	4159.73838618711
930	4159.73934618087
961	4161.26559799008
963	4188.1600977278
81	4189.78883482819
924	4189.78936418235
963	4196.3070409392
81	4199.36645913041
924	4199.36759517873
963	4206.39902777287
81	4216.67452923465
924	4216.67541775213
963	4220.49109469448
116	4229.93742497563
930	4229.93775468456
52	4231.31768879831
924	4231.32022502475
962	4231.84505925859
964	4237.2314710298
696	4254.14350799375
930	4254.14353948289
984	4255.02296378593
696	4260.86887667228
930	4260.87264366489
984	4281.52970360744
1080	4284.0790155814
81	4341.46115854228
924	4341.46151112837
963	4343.38414465815
81	4346.14120092021
954	4346.14414881013
963	4347.65026620158
81	4357.0523321806
954	4357.0542532662
963	4363.39421804046
81	4411.59037026042
894	4411.59348376853
984	4413.22408683249
81	4430.06081412844
894	4430.06150003824
963	4464.32065933871
81	4468.81753261119
954	4468.81876925773
963	4485.7455116312
0	4500
81	4525.02917761664
924	4525.02943567317
963	4527.51027339384
81	4527.96603825481
894	4527.96663878061
0	4637.50040854926
0	4645.567
89	4667.51003929978
932	4667.51290166507
964	4685.50010970981
1054	4822.5012777946
1080	4901.70912603164
0	5043.87
963	5053.98454923616
23	5108.60885058332
924	5108.60908180798
961	5160.80617521697
23	5166.42945695854
924	5166.43506598958
961	5179.27993594791
81	5182.08198715986
924	5182.08240057107
0	5183.95194825579
963	5196.75995801302
81	5207.35966245819
894	5207.3616547014
843	5338.79012368522
932	5338.7913340633
990	5369.21632404597
0	5400
1080	5457.77647856022
1052	5581.57099186561
984	5803.01416743729
81	5815.65495395166
924	5815.65536382615
963	5845.7281179737
81	5849.49243342447
894	5849.49309485161
963	5879.66993623186
0	5886.467
23	5952.95019921927
924	5952.9517970239
961	5957.09072552396
1074	5958.99504514835
993	6101.49250710386
1023	6105.32325184483
0	6300
0	6643
0	6683.39199668892
87	6784.0129389563
930	6784.01302480953
963	6805.65986691659
1080	6824.91972313901
1076	6833.59460009846
1051	7027.25675832487
0	7120.37669025184
1080	7162.46368872097
0	7200
0	7739.46910658991
2	7752.72336106273
873	7752.72364912583
961	7814.62128016971
0	8100
0	8129.50476131656
87	8141.98498895228
930	8141.98696921539
963	8147.50257187709
1080	8186.84026955039
1053	8373.1637686985
0	8645.8532482872
1051	8706.92179561367
0	8718.39966252666
1053	8859.53696895635
1080	8878.76454224449
0	9004
