## Supplemental_reproducible_code for "Fighting isn’t sexy in lekking Greater Sage-grouse (*Centrocercus urophasianus*)": full_event_list_day2

Events	Time	Females	Date
fem.enter	0	2	2014-03-30
7.attack.4	139.713776948228	2	2014-03-30
4.initSF	139.714302161545	2	2014-03-30
7.disengage	139.940102723931	2	2014-03-30
4.attack.7	207.728792535563	2	2014-03-30
7.initSF	207.730831346132	2	2014-03-30
7.disengage	210.334297400064	2	2014-03-30
4.attack.7	417.699852282544	2	2014-03-30
7.initSF	417.699927753137	2	2014-03-30
4.disengage	430.271084697844	2	2014-03-30
3.attack.22	509.800565017636	2	2014-03-30
22.initCH	509.801417248217	2	2014-03-30
3.disengage	513.028574038788	2	2014-03-30
2.attack.4	589.343874321449	2	2014-03-30
4.initFO	589.344716177698	2	2014-03-30
4.disengage	592.620451748173	2	2014-03-30
3.cop.start	596.25202794419	2	2014-03-30
3.cop.end	600.555320450289	2	2014-03-30
1.attack.19	651.517523291611	2	2014-03-30
19.initSF	651.518834438604	2	2014-03-30
19.disengage	657.405421901781	2	2014-03-30
3.cop.start	760.452466773818	2	2014-03-30
3.cop.end	763.422724474978	2	2014-03-30
2.attack.4	840.465731512083	2	2014-03-30
4.initFO	840.466585023968	2	2014-03-30
4.disengage	887.147007441087	2	2014-03-30
clock.time	900	2	2014-03-30
30.arrive	969.84	2	2014-03-30
24.arrive	982.78	2	2014-03-30
1.attack.24	995.411285124946	2	2014-03-30
24.initSF	995.411310207668	2	2014-03-30
1.disengage	998.83219272152	2	2014-03-30
1.attack.19	1044.33586863682	2	2014-03-30
19.initCH	1044.33615830143	2	2014-03-30
1.disengage	1052.70966641664	2	2014-03-30
19.depart	1104.48895285044	2	2014-03-30
1.attack.24	1191.38165035459	2	2014-03-30
24.initSF	1191.3828141209	2	2014-03-30
24.disengage	1194.34878010499	2	2014-03-30
3.attack.24	1272.74325301481	2	2014-03-30
24.initCH	1272.74559619183	2	2014-03-30
3.disengage	1273.08465820026	2	2014-03-30
3.attack.24	1273.57237124008	2	2014-03-30
24.initCH	1273.57394204508	2	2014-03-30
3.disengage	1273.81228389519	2	2014-03-30
3.attack.24	1318.53099345047	2	2014-03-30
24.initFO	1318.53115625229	2	2014-03-30
3.disengage	1321.57089128863	2	2014-03-30
1.attack.24	1330.82494011855	2	2014-03-30
24.initSF	1330.82520193003	2	2014-03-30
1.disengage	1331.2837526912	2	2014-03-30
1.attack.24	1357.48452041665	2	2014-03-30
24.initFO	1357.48462970785	2	2014-03-30
1.disengage	1365.50633131603	2	2014-03-30
22.attack.30	1477.53309555003	2	2014-03-30
30.initCH	1477.53412407232	2	2014-03-30
22.disengage	1480.35410317891	2	2014-03-30
4.attack.7	1482.3312732305	2	2014-03-30
7.initFO	1482.33221825628	2	2014-03-30
3.attack.30	1482.83213650083	2	2014-03-30
30.initCH	1482.83224919145	2	2014-03-30
3.disengage	1483.75864056493	2	2014-03-30
7.disengage	1495.00772576453	2	2014-03-30
4.attack.7	1496.65279810377	2	2014-03-30
7.initFO	1496.65307771447	2	2014-03-30
4.disengage	1516.90627276185	2	2014-03-30
1.attack.24	1598.40312238853	2	2014-03-30
24.initFO	1598.40549359804	2	2014-03-30
22.attack.30	1607.06700959886	2	2014-03-30
30.initCH	1607.06742004175	2	2014-03-30
22.disengage	1614.04838726274	2	2014-03-30
3.cop.start	1725.74481963942	2	2014-03-30
3.cop.end	1726.503302556	2	2014-03-30
clock.time	1800	2	2014-03-30
24.disengage	1806.25668421282	2	2014-03-30
1.attack.30	1826.30063667464	2	2014-03-30
30.initCH	1826.30175229281	2	2014-03-30
1.disengage	1832.67597695281	2	2014-03-30
24.attack.1	1848.14823759132	2	2014-03-30
1.initFO	1848.14932999882	2	2014-03-30
4.attack.30	1918.07942754254	2	2014-03-30
30.initCH	1918.08038019338	2	2014-03-30
4.disengage	1919.08444579461	2	2014-03-30
24.disengage	1936.68847653354	2	2014-03-30
1.attack.24	1971.65827225297	2	2014-03-30
24.initFO	1971.6599792025	2	2014-03-30
22.depart	1991.61970584749	2	2014-03-30
3.cop.start	2002.11425552111	2	2014-03-30
3.cop.end	2002.50897710764	2	2014-03-30
2.attack.4	2072.00521865629	2	2014-03-30
4.initFO	2072.0055706991	2	2014-03-30
4.disengage	2072.61951128141	2	2014-03-30
7.attack.30	2084.87524758137	2	2014-03-30
30.initCH	2084.87565397295	2	2014-03-30
7.disengage	2086.85144953451	2	2014-03-30
2.attack.4	2126.25387321391	2	2014-03-30
4.initFO	2126.25404878042	2	2014-03-30
2.disengage	2151.54565618542	2	2014-03-30
24.disengage	2193.40821459616	2	2014-03-30
1.attack.30	2232.87616941046	2	2014-03-30
30.initCH	2232.87737445433	2	2014-03-30
3.cop.start	2234.33225238937	2	2014-03-30
3.cop.end	2236.34763291597	2	2014-03-30
1.disengage	2240.64537727973	2	2014-03-30
2.attack.30	2243.79372288064	2	2014-03-30
30.initCH	2243.79436425952	2	2014-03-30
2.disengage	2248.31559683721	2	2014-03-30
1.attack.30	2253.4450508384	2	2014-03-30
30.initCH	2253.44520981518	2	2014-03-30
1.disengage	2253.80678539541	2	2014-03-30
30.depart	2254.66712590095	2	2014-03-30
7.attack.1	2287.66901639971	2	2014-03-30
1.initFO	2287.66940569799	2	2014-03-30
7.disengage	2295.6033451137	2	2014-03-30
2.attack.4	2421.65419854934	2	2014-03-30
4.initSF	2421.66087778101	2	2014-03-30
4.disengage	2429.40075793314	2	2014-03-30
4.attack.2	2550.47216306781	2	2014-03-30
2.initFO	2550.47249940389	2	2014-03-30
2.disengage	2568.34362326548	2	2014-03-30
7.attack.2	2576.18230265389	2	2014-03-30
2.initFO	2576.18260243155	2	2014-03-30
2.disengage	2579.14540740707	2	2014-03-30
2.attack.3	2592.87387468118	2	2014-03-30
3.initFO	2592.87398617083	2	2014-03-30
2.disengage	2609.85441849437	2	2014-03-30
3.cop.start	2675.73109435288	2	2014-03-30
3.cop.end	2680.94442364395	2	2014-03-30
clock.time	2700	2	2014-03-30
3.attack.24	2802.13882221412	2	2014-03-30
24.initCH	2802.13923822359	2	2014-03-30
3.disengage	2802.71767366942	2	2014-03-30
4.attack.24	2809.3277512519	2	2014-03-30
24.initCH	2809.328514659	2	2014-03-30
4.disengage	2810.05616141432	2	2014-03-30
3.attack.24	2814.8058400663	2	2014-03-30
24.initCH	2814.80659112646	2	2014-03-30
3.disengage	2815.2973487213	2	2014-03-30
1.attack.24	2817.56428696768	2	2014-03-30
24.initCH	2817.56536937056	2	2014-03-30
1.disengage	2821.15221258499	2	2014-03-30
1.attack.24	2831.8158796926	2	2014-03-30
24.initSF	2831.81689753057	2	2014-03-30
1.disengage	2843.99411191388	2	2014-03-30
1.attack.24	2863.48102619241	2	2014-03-30
24.initCH	2863.48135882208	2	2014-03-30
1.disengage	2866.26826312849	2	2014-03-30
1.attack.24	2889.62903746282	2	2014-03-30
24.initCH	2889.62928349427	2	2014-03-30
1.disengage	2892.21107819705	2	2014-03-30
3.attack.24	2893.96817986134	2	2014-03-30
24.initCH	2893.96852028465	2	2014-03-30
3.disengage	2894.13105840432	2	2014-03-30
3.attack.24	2907.594305021	2	2014-03-30
24.initCH	2907.59445167343	2	2014-03-30
3.disengage	2915.69831171587	2	2014-03-30
1.attack.24	2927.58670062243	2	2014-03-30
24.initCH	2927.58914126715	2	2014-03-30
1.disengage	2927.92576119653	2	2014-03-30
1.attack.24	2931.58403594451	2	2014-03-30
24.initFO	2931.58499915821	2	2014-03-30
3.cop.start	3027.10624011891	2	2014-03-30
3.cop.end	3034.50469146887	2	2014-03-30
24.disengage	3056.39972983474	2	2014-03-30
3.attack.24	3080.06552159865	2	2014-03-30
24.initCH	3080.06751483778	2	2014-03-30
3.disengage	3081.14246976318	2	2014-03-30
4.attack.24	3085.47087894976	2	2014-03-30
24.initCH	3085.47250246136	2	2014-03-30
1.attack.3	3085.95943789294	2	2014-03-30
3.initFO	3085.96020660971	2	2014-03-30
4.disengage	3088.57518084796	2	2014-03-30
4.attack.24	3098.83928965517	2	2014-03-30
24.initCH	3098.83999271141	2	2014-03-30
4.disengage	3099.35249479733	2	2014-03-30
30.arrive	3122.085969626	2	2014-03-30
1.disengage	3149.34889166656	2	2014-03-30
4.attack.24	3187.48054790704	2	2014-03-30
24.initCH	3187.48087633841	2	2014-03-30
4.disengage	3190.89773402194	2	2014-03-30
1.attack.24	3212.9883731147	2	2014-03-30
24.initCH	3212.9901859971	2	2014-03-30
1.disengage	3214.52603712957	2	2014-03-30
3.attack.24	3220.92044935725	2	2014-03-30
24.initFO	3220.9220705682	2	2014-03-30
7.depart	3330.95918172394	2	2014-03-30
30.depart	3374.59490236871	2	2014-03-30
3.disengage	3475.45498469973	2	2014-03-30
3.attack.24	3481.80147348345	2	2014-03-30
24.initCH	3481.80546486345	2	2014-03-30
3.disengage	3487.01018094898	2	2014-03-30
3.attack.24	3506.14036628833	2	2014-03-30
24.initCH	3506.14503272551	2	2014-03-30
3.disengage	3508.6333575516	2	2014-03-30
4.attack.24	3520.42146911534	2	2014-03-30
24.initCH	3520.42188711409	2	2014-03-30
4.disengage	3523.33300558843	2	2014-03-30
4.attack.24	3527.83742976167	2	2014-03-30
24.initCH	3527.83846212273	2	2014-03-30
4.disengage	3533.21957836226	2	2014-03-30
3.attack.24	3583.43000720613	2	2014-03-30
24.initSF	3583.43266606082	2	2014-03-30
24.disengage	3591.75865222877	2	2014-03-30
clock.time	3600	2	2014-03-30
3.attack.24	3621.07751856652	2	2014-03-30
24.initSF	3621.07851487386	2	2014-03-30
3.disengage	3631.87425365965	2	2014-03-30
3.attack.24	3637.88738312488	2	2014-03-30
24.initCH	3637.88778582976	2	2014-03-30
3.disengage	3641.2972088696	2	2014-03-30
3.attack.24	3657.06173326541	2	2014-03-30
24.initSF	3657.06190573596	2	2014-03-30
24.disengage	3671.75442007603	2	2014-03-30
2.attack.4	3679.4773634028	2	2014-03-30
4.initSF	3679.47816547857	2	2014-03-30
2.disengage	3681.16266206892	2	2014-03-30
3.attack.24	3758.76564175242	2	2014-03-30
24.initFO	3758.76678399356	2	2014-03-30
3.disengage	3767.53858892816	2	2014-03-30
3.attack.24	3779.6750309036	2	2014-03-30
24.initFO	3779.67512734317	2	2014-03-30
30.arrive	3833.06969816578	2	2014-03-30
3.disengage	3875.58243559156	2	2014-03-30
3.attack.24	3940.43922179856	2	2014-03-30
24.initFO	3940.4396999242	2	2014-03-30
3.disengage	3961.62901433534	2	2014-03-30
3.attack.24	3981.50267814609	2	2014-03-30
24.initCH	3981.50434022949	2	2014-03-30
3.disengage	3983.58208108756	2	2014-03-30
3.attack.24	3990.28113359556	2	2014-03-30
24.initCH	3990.28115662474	2	2014-03-30
3.disengage	3998.63417210642	2	2014-03-30
1.attack.24	4002.18839633279	2	2014-03-30
24.initCH	4002.18882670033	2	2014-03-30
1.disengage	4003.95712354298	2	2014-03-30
3.attack.24	4007.46345775085	2	2014-03-30
24.initFO	4007.46404993166	2	2014-03-30
3.disengage	4013.47596024427	2	2014-03-30
3.attack.24	4015.82022922972	2	2014-03-30
24.initFO	4015.82297677108	2	2014-03-30
2.attack.30	4040.67498224809	2	2014-03-30
30.initCH	4040.67522368645	2	2014-03-30
2.disengage	4042.72628049238	2	2014-03-30
2.attack.30	4069.30820844885	2	2014-03-30
30.initCH	4069.30830990297	2	2014-03-30
2.disengage	4073.24089090165	2	2014-03-30
2.attack.30	4101.54808545729	2	2014-03-30
30.initCH	4101.54925068325	2	2014-03-30
2.disengage	4102.62034096878	2	2014-03-30
1.attack.30	4159.73838618711	2	2014-03-30
30.initCH	4159.73934618087	2	2014-03-30
1.disengage	4161.26559799008	2	2014-03-30
3.disengage	4188.1600977278	2	2014-03-30
3.attack.24	4189.78883482819	2	2014-03-30
24.initCH	4189.78936418235	2	2014-03-30
3.disengage	4196.3070409392	2	2014-03-30
3.attack.24	4199.36645913041	2	2014-03-30
24.initCH	4199.36759517873	2	2014-03-30
3.disengage	4206.39902777287	2	2014-03-30
3.attack.24	4216.67452923465	2	2014-03-30
24.initCH	4216.67541775213	2	2014-03-30
3.disengage	4220.49109469448	2	2014-03-30
4.attack.30	4229.93742497563	2	2014-03-30
30.initCH	4229.93775468456	2	2014-03-30
2.attack.24	4231.31768879831	2	2014-03-30
24.initCH	4231.32022502475	2	2014-03-30
2.disengage	4231.84505925859	2	2014-03-30
4.disengage	4237.2314710298	2	2014-03-30
24.attack.30	4254.14350799375	2	2014-03-30
30.initCH	4254.14353948289	2	2014-03-30
24.disengage	4255.02296378593	2	2014-03-30
24.attack.30	4260.86887667228	2	2014-03-30
30.initCH	4260.87264366489	2	2014-03-30
24.disengage	4281.52970360744	2	2014-03-30
30.depart	4284.0790155814	2	2014-03-30
3.attack.24	4341.46115854228	2	2014-03-30
24.initCH	4341.46151112837	2	2014-03-30
3.disengage	4343.38414465815	2	2014-03-30
3.attack.24	4346.14120092021	2	2014-03-30
24.initSF	4346.14414881013	2	2014-03-30
3.disengage	4347.65026620158	2	2014-03-30
3.attack.24	4357.0523321806	2	2014-03-30
24.initSF	4357.0542532662	2	2014-03-30
3.disengage	4363.39421804046	2	2014-03-30
3.attack.24	4411.59037026042	2	2014-03-30
24.initFO	4411.59348376853	2	2014-03-30
24.disengage	4413.22408683249	2	2014-03-30
3.attack.24	4430.06081412844	2	2014-03-30
24.initFO	4430.06150003824	2	2014-03-30
3.disengage	4464.32065933871	2	2014-03-30
3.attack.24	4468.81753261119	2	2014-03-30
24.initSF	4468.81876925773	2	2014-03-30
3.disengage	4485.7455116312	2	2014-03-30
clock.time	4500	2	2014-03-30
3.attack.24	4525.02917761664	2	2014-03-30
24.initCH	4525.02943567317	2	2014-03-30
3.disengage	4527.51027339384	2	2014-03-30
3.attack.24	4527.96603825481	2	2014-03-30
24.initFO	4527.96663878061	2	2014-03-30
30.arrive	4637.50040854926	2	2014-03-30
fem.exit	4645.567	1	2014-03-30
4.attack.2	4667.51003929978	1	2014-03-30
2.initSF	4667.51290166507	1	2014-03-30
4.disengage	4685.50010970981	1	2014-03-30
4.depart	4822.5012777946	1	2014-03-30
30.depart	4901.70912603164	1	2014-03-30
26.arrive	5043.87	1	2014-03-30
3.disengage	5053.98454923616	1	2014-03-30
1.attack.24	5108.60885058332	1	2014-03-30
24.initCH	5108.60908180798	1	2014-03-30
1.disengage	5160.80617521697	1	2014-03-30
1.attack.24	5166.42945695854	1	2014-03-30
24.initCH	5166.43506598958	1	2014-03-30
1.disengage	5179.27993594791	1	2014-03-30
3.attack.24	5182.08198715986	1	2014-03-30
24.initCH	5182.08240057107	1	2014-03-30
30.arrive	5183.95194825579	1	2014-03-30
3.disengage	5196.75995801302	1	2014-03-30
3.attack.24	5207.35966245819	1	2014-03-30
24.initFO	5207.3616547014	1	2014-03-30
30.attack.2	5338.79012368522	1	2014-03-30
2.initSF	5338.7913340633	1	2014-03-30
30.disengage	5369.21632404597	1	2014-03-30
clock.time	5400	1	2014-03-30
30.depart	5457.77647856022	1	2014-03-30
2.depart	5581.57099186561	1	2014-03-30
24.disengage	5803.01416743729	1	2014-03-30
3.attack.24	5815.65495395166	1	2014-03-30
24.initCH	5815.65536382615	1	2014-03-30
3.disengage	5845.7281179737	1	2014-03-30
3.attack.24	5849.49243342447	1	2014-03-30
24.initFO	5849.49309485161	1	2014-03-30
3.disengage	5879.66993623186	1	2014-03-30
fem.enter	5886.467	2	2014-03-30
1.attack.24	5952.95019921927	2	2014-03-30
24.initCH	5952.9517970239	2	2014-03-30
1.disengage	5957.09072552396	2	2014-03-30
24.depart	5958.99504514835	2	2014-03-30
3.cop.start	6101.49250710386	2	2014-03-30
3.cop.end	6105.32325184483	2	2014-03-30
clock.time	6300	2	2014-03-30
fem.exit	6643	1	2014-03-30
30.arrive	6683.39199668892	1	2014-03-30
3.attack.30	6784.0129389563	1	2014-03-30
30.initCH	6784.01302480953	1	2014-03-30
3.disengage	6805.65986691659	1	2014-03-30
30.depart	6824.91972313901	1	2014-03-30
26.depart	6833.59460009846	1	2014-03-30
1.depart	7027.25675832487	1	2014-03-30
30.arrive	7120.37669025184	1	2014-03-30
30.depart	7162.46368872097	1	2014-03-30
clock.time	7200	1	2014-03-30
1.arrive	7739.46910658991	1	2014-03-30
1.attack.3	7752.72336106273	1	2014-03-30
3.initFO	7752.72364912583	1	2014-03-30
1.disengage	7814.62128016971	1	2014-03-30
clock.time	8100	1	2014-03-30
30.arrive	8129.50476131656	1	2014-03-30
3.attack.30	8141.98498895228	1	2014-03-30
30.initCH	8141.98696921539	1	2014-03-30
3.disengage	8147.50257187709	1	2014-03-30
30.depart	8186.84026955039	1	2014-03-30
3.depart	8373.1637686985	1	2014-03-30
30.arrive	8645.8532482872	1	2014-03-30
1.depart	8706.92179561367	1	2014-03-30
3.arrive	8718.39966252666	1	2014-03-30
3.depart	8859.53696895635	1	2014-03-30
30.depart	8878.76454224449	1	2014-03-30
end.obs	9004	1	2014-03-30
