## Supplemental_reproducible_code for "Fighting isn’t sexy in lekking Greater Sage-grouse (*Centrocercus urophasianus*)": pres_exact_day_2

Events	Time	Date	Bird_ID	Type
1.arrive	0	2014-03-30	1	arrive
2.arrive	0	2014-03-30	2	arrive
3.arrive	0	2014-03-30	3	arrive
4.arrive	0	2014-03-30	4	arrive
7.arrive	0	2014-03-30	7	arrive
19.arrive	0	2014-03-30	19	arrive
22.arrive	0	2014-03-30	22	arrive
30.arrive	969.84	2014-03-30	30	arrive
24.arrive	982.78	2014-03-30	24	arrive
19.depart	1104.48895285044	2014-03-30	19	depart
22.depart	1991.61970584749	2014-03-30	22	depart
30.depart	2254.66712590095	2014-03-30	30	depart
30.arrive	3122.085969626	2014-03-30	30	arrive
7.depart	3330.95918172394	2014-03-30	7	depart
30.depart	3374.59490236871	2014-03-30	30	depart
30.arrive	3833.06969816578	2014-03-30	30	arrive
30.depart	4284.0790155814	2014-03-30	30	depart
30.arrive	4637.50040854926	2014-03-30	30	arrive
4.depart	4822.5012777946	2014-03-30	4	depart
30.depart	4901.70912603164	2014-03-30	30	depart
26.arrive	5043.87	2014-03-30	26	arrive
30.arrive	5183.95194825579	2014-03-30	30	arrive
30.depart	5457.77647856022	2014-03-30	30	depart
2.depart	5581.57099186561	2014-03-30	2	depart
24.depart	5958.99504514835	2014-03-30	24	depart
30.arrive	6683.39199668892	2014-03-30	30	arrive
30.depart	6824.91972313901	2014-03-30	30	depart
26.depart	6833.59460009846	2014-03-30	26	depart
1.depart	7027.25675832487	2014-03-30	1	depart
30.arrive	7120.37669025184	2014-03-30	30	arrive
30.depart	7162.46368872097	2014-03-30	30	depart
1.arrive	7739.46910658991	2014-03-30	1	arrive
30.arrive	8129.50476131656	2014-03-30	30	arrive
30.depart	8186.84026955039	2014-03-30	30	depart
3.depart	8373.1637686985	2014-03-30	3	depart
30.arrive	8645.8532482872	2014-03-30	30	arrive
1.depart	8706.92179561367	2014-03-30	1	depart
3.arrive	8718.39966252666	2014-03-30	3	arrive
3.depart	8859.53696895635	2014-03-30	3	depart
30.depart	8878.76454224449	2014-03-30	30	depart
