## Supplemental_reproducible_code for "Fighting isn’t sexy in lekking Greater Sage-grouse (*Centrocercus urophasianus*)": evlist_day2

Events	Time
0	0
543	9.98850465583085
922	9.98900128384934
979	11.6146684777191
543	97.9373172773211
952	97.9388274510439
982	121.419804066433
18	150.490392876772
919	150.490658923848
961	155.113028378196
628	181.137186648445
919	181.138385336165
982	182.762355042768
93	195.133143911157
877	195.136061335943
967	232.37234138801
994	295.994371490517
178	298.09606192501
874	298.098399547454
543	367.397555016964
892	367.398329547034
979	380.105800784643
543	398.654032423026
922	398.65713799116
979	399.204109123023
543	401.784448313772
922	401.784714543025
964	402.532781725475
979	404.221873778148
543	466.632371896709
952	466.632508639007
982	469.870568859234
543	509.496169028894
922	509.496459506374
979	509.818063140529
628	514.697039843999
919	514.69739079181
982	519.551997192996
178	531.923458495781
874	531.923471888946
967	534.145344389807
994	572.575270570589
1024	574.098139099935
32	695.784723816884
874	695.785446727386
962	741.615463431433
93	851.764731194926
877	851.764926327865
964	856.110640010972
0	900
32	903.597006069521
874	903.597018785162
962	929.432202164727
1	952.537455767057
872	952.537707382899
628	957.014082079201
919	957.01429063579
982	967.027750061858
0	969.84
628	976.333367098464
919	976.333889875053
961	976.674158334822
0	982.78
982	988.872971186677
843	1013.81429274331
872	1013.81543993586
990	1024.54059965711
32	1038.33269118769
874	1038.33319711413
689	1054.18622006474
922	1054.19022833714
984	1055.59028257287
543	1066.5173581572
922	1066.51739660774
979	1066.86526125509
964	1108.05052750506
52	1111.65562157988
924	1111.65639051579
962	1112.13953793006
23	1114.73771392173
924	1114.73976976627
203	1117.23766242629
960	1117.23965935771
961	1117.5197481766
23	1120.04030164563
924	1120.04049568704
961	1120.27334743938
110	1124.37056282157
924	1124.37126459179
964	1124.81831541185
967	1137.79116764921
551	1143.48586688628
930	1143.48662295397
979	1144.71884540342
29	1178.5115825777
930	1178.51244616509
961	1180.67427072411
203	1193.59190322257
930	1193.59367575799
967	1195.39435537192
551	1218.17427007181
930	1218.17521031729
979	1218.47869917146
29	1258.08964093403
930	1258.09093490557
961	1261.19193974603
638	1272.22882602391
930	1272.22952869781
982	1281.5029914873
203	1299.20806172203
930	1299.21139569566
967	1303.54624519877
543	1314.51007792803
922	1314.51035271917
979	1315.89143064148
203	1319.84948383107
930	1319.84988150765
967	1322.56587605175
31	1340.42794500706
873	1340.42813157229
116	1341.81760135074
930	1341.81815841877
964	1345.30680058013
551	1379.79640468809
930	1379.79737254538
979	1383.77692679184
543	1401.4949322844
952	1401.49761998883
982	1412.4966724721
689	1420.09834306168
922	1420.09964318273
984	1422.14226785527
23	1437.23147389561
924	1437.23169806162
961	1440.5719296461
638	1445.15615462342
930	1445.15629204153
982	1449.76693403548
638	1449.77522298746
930	1449.77548397493
982	1455.10898080596
203	1462.01547199452
930	1462.0164327584
967	1470.12573045393
197	1479.43446310246
894	1479.43559329667
963	1489.45902036828
58	1497.03382333341
930	1497.03413376558
962	1502.36337265808
58	1513.35099192656
930	1513.35299960012
962	1516.08895061249
1080	1528.97853149971
32	1535.1433047117
874	1535.14416027952
0	1539.16720342657
967	1551.10662777467
23	1565.64254315552
924	1565.6434646106
961	1579.65382282256
962	1586.35122432325
32	1615.25996245225
874	1615.26064957943
964	1622.0099771898
29	1623.62327923451
930	1623.62354732069
961	1626.33301800192
203	1628.71761265218
930	1628.718325345
967	1628.74873231288
203	1639.38790204104
930	1639.38853496366
967	1644.18966300105
994	1663.43122860433
32	1663.45198219814
874	1663.4523602453
964	1676.04618379369
551	1684.03809079788
930	1684.03908601959
979	1688.76960658795
1080	1692.37162575473
543	1788.19537676518
922	1788.19642406031
979	1791.72466415765
0	1800
23	1812.62380641069
894	1812.62393981996
32	1896.64550085555
874	1896.64586936926
961	1943.73154549816
962	1947.65193068888
3	1949.70409710384
874	1949.70579077157
197	1981.4143824055
894	1981.41516117517
967	1999.34148335438
964	2022.5469845977
23	2036.09447356484
924	2036.09489095354
961	2037.75158682704
543	2039.22285378589
892	2039.22366281992
23	2049.67660553779
924	2049.67840733656
961	2052.83579535186
81	2054.4087742196
894	2054.40960205693
963	2063.82760999814
81	2093.68790678642
924	2093.68832114385
963	2096.04617095415
23	2099.12732105756
954	2099.12765424346
961	2113.58988125339
81	2129.97060790386
894	2129.9726714223
979	2158.19616347683
35	2183.37257142443
937	2183.37292513128
962	2189.2712451933
963	2216.7259714922
670	2217.4718954255
873	2217.47266234647
963	2238.79968009092
32	2265.10351236071
874	2265.10364356339
962	2275.78592204157
178	2350.02526349082
874	2350.02530268406
81	2401.8488424653
924	2401.84921383458
963	2403.96143070884
23	2414.09606126007
924	2414.09666092345
961	2417.36296861118
23	2431.67745778205
924	2431.6789562912
961	2432.45882758853
23	2434.00284314553
924	2434.00294471499
961	2435.67053151249
81	2436.14592816369
924	2436.14617643376
963	2436.21102110681
81	2439.55585446756
924	2439.55645327901
963	2443.97479006454
23	2455.33649412677
924	2455.33823917145
961	2455.37513839484
81	2475.83425692081
924	2475.8343220851
963	2476.27017587954
23	2478.5015316472
924	2478.50278991437
961	2479.727901056
964	2480.74250754495
543	2504.36531036832
922	2504.36541028138
979	2507.16461613578
628	2529.6190298712
919	2529.61909554486
982	2533.75559095382
628	2545.77598277714
919	2545.77610146116
982	2547.29778339094
628	2552.71768098403
919	2552.7190165125
982	2555.38914353082
93	2578.63837806222
877	2578.63949367485
81	2579.86824661472
924	2579.87113600853
963	2585.95601507533
23	2589.90304309655
924	2589.90398021031
961	2592.88630966566
967	2632.49268686535
0	2695.2158988841
0	2700
29	2713.37726289733
930	2713.3775517687
961	2715.87173716703
551	2717.80252948659
930	2717.80426029154
979	2726.74002244787
203	2734.59468785924
930	2734.59489259901
967	2741.66533959403
58	2750.64267646709
930	2750.64373452559
962	2764.29229676609
81	2769.94481921226
894	2769.94521634149
963	2783.6982686449
23	2792.25950110566
924	2792.259675237
961	2795.83112324145
81	2803.44225888817
894	2803.44307316991
963	2823.00011443163
178	2826.85072177174
874	2826.85077697439
967	2848.6357902313
81	2859.81947530154
954	2859.82384017342
963	2860.8415521226
81	2894.78155150637
894	2894.78262158003
543	2908.94709376976
922	2908.94829811893
979	2912.2182217925
963	2912.45687202293
628	2927.98543743502
919	2927.98682944913
982	2930.54090694433
628	2934.46070963183
919	2934.46184022812
982	2934.47124030581
110	2945.63414505346
924	2945.63482983856
964	2946.18401208556
23	2950.5626309952
894	2950.56281525985
551	2960.52693801205
930	2960.52816156005
979	2966.20583540137
961	2969.45824095418
52	2984.21387537275
894	2984.21397400995
177	2994.19112579119
873	2994.19219886368
18	2997.09506867962
919	2997.09615393232
962	2998.50443107741
961	3000.89418030678
29	3006.23438734479
930	3006.23484186269
961	3008.59558348415
696	3012.29185066809
930	3012.29211842835
984	3016.57072891152
551	3020.02424289696
930	3020.02513741791
23	3020.80157820701
924	3020.80250831799
961	3020.89681648116
979	3021.9788430276
116	3024.50196701543
930	3024.50441928327
964	3026.00226025965
551	3040.24541647263
930	3040.24693604322
979	3059.04724105497
963	3060.79952806521
23	3068.13446102426
924	3068.13474384896
961	3070.03659414757
23	3076.69605220833
894	3076.6962888467
58	3084.11623226613
930	3084.11712696606
962	3091.03348877591
58	3097.66382974917
930	3097.66548595211
962	3102.04970333037
961	3102.80648835333
29	3103.27611940312
930	3103.27627071753
961	3103.8963986077
203	3112.40795502216
930	3112.40812607376
967	3117.67838903446
58	3118.42188102574
930	3118.42215752616
962	3122.58996193869
58	3136.06883437885
960	3136.06889277591
962	3194.73640161407
628	3215.88741505592
889	3215.8897365688
696	3250.00930098427
930	3250.01085632215
984	3273.72939493317
93	3276.74762379153
877	3276.74824582289
982	3283.14768086516
87	3287.55885801059
930	3287.55955571511
963	3289.34537269093
1080	3299.4379754333
81	3329.65939474386
924	3329.6615276886
963	3331.90818895861
23	3336.3532255583
924	3336.35493901756
961	3340.4454572188
23	3354.7928574995
924	3354.79344405031
961	3355.06914620947
23	3356.90364112194
954	3356.90424387071
961	3365.43279590528
964	3375.56847123491
23	3376.71233919365
924	3376.71427051419
961	3381.45129984539
23	3385.65271329873
894	3385.65384066873
961	3390.30337786845
197	3394.58514682758
894	3394.58553905649
967	3430.1950317324
197	3434.76097485491
924	3434.76167500021
967	3441.86843924415
23	3442.22753398121
954	3442.23087263659
961	3458.06051615805
52	3462.61352710266
924	3462.61422766185
962	3465.16125601261
81	3477.27120364122
954	3477.27192554443
963	3480.76170040842
81	3483.85091262663
954	3483.85100562466
963	3486.58182922424
81	3532.75481686085
924	3532.75506497744
963	3532.86566554528
81	3535.37924952079
924	3535.38096647971
963	3540.6478658256
668	3545.88252877589
871	3545.8849760444
177	3576.30139529512
873	3576.30308221712
961	3591.89451720048
0	3600
963	3609.97373530178
81	3614.70575785879
894	3614.70838423885
963	3632.95523188153
52	3656.43639466934
924	3656.43723010579
962	3656.70784345674
23	3661.90462121558
924	3661.90480754005
961	3663.10626816775
23	3678.4503230233
924	3678.45334198229
961	3683.27356328422
81	3688.68988516794
924	3688.69124824247
963	3688.92290727131
23	3690.17111776661
954	3690.17244303043
961	3691.47582994773
81	3708.19799565979
924	3708.19833454422
963	3710.80237707643
23	3729.09293196215
924	3729.0935235244
961	3734.31419048855
81	3756.44593586244
924	3756.44672613708
963	3761.59433170317
197	3762.09636909701
954	3762.09659411581
967	3768.49207055122
0	3779.16511338241
628	3814.44064166579
889	3814.44090850249
982	3837.61692234157
668	3870.14568989348
871	3870.14693031933
543	3878.63953880277
922	3878.64185206135
979	3880.70383242409
961	3885.52638210719
59	3932.02583129164
871	3932.02669938415
628	4011.07983686726
919	4011.08201639433
982	4011.22351060636
963	4027.18341836125
58	4042.24236011376
930	4042.24238693719
962	4044.4407689407
696	4050.18588264934
930	4050.1871542928
984	4053.03133033011
29	4056.88354957164
930	4056.88633497398
961	4058.36784339811
23	4081.55829081756
924	4081.55963069857
961	4083.33466204909
52	4085.13535278203
924	4085.13581499314
962	4086.70721258455
29	4090.49012004514
930	4090.49105959636
961	4090.59046649502
23	4137.73984889632
924	4137.74158058362
961	4138.72533884782
52	4165.51191372591
924	4165.51360961117
962	4173.16504051048
58	4181.61322198647
930	4181.61688524944
962	4185.12290668937
29	4192.67057933471
930	4192.67059083235
961	4194.62218120463
93	4199.18263357582
937	4199.18269204106
964	4203.02056512951
81	4223.53204064017
924	4223.53285750342
963	4226.09746522186
551	4227.55892981898
930	4227.55898696409
81	4230.31997901337
924	4230.3211911949
979	4231.65934465842
963	4232.7938534057
696	4237.59422199529
930	4237.59462052552
984	4246.49992847012
543	4267.77594182185
952	4267.77839903549
979	4269.91033234044
628	4295.42610657698
919	4295.42644604454
982	4296.23634865451
551	4340.71111374039
930	4340.71125924829
979	4351.62483774112
696	4358.5573344178
930	4358.55866031915
984	4358.65860277773
89	4361.41681675582
872	4361.42288873581
638	4383.5305356431
930	4383.53080903028
982	4385.08601513854
29	4386.55641996456
930	4386.55709157079
961	4391.84334157266
638	4393.62911107744
930	4393.6292388418
81	4398.94566299996
924	4398.94862046732
963	4400.96469384816
982	4404.34041210861
964	4411.11324519086
2	4413.08149094804
873	4413.08218567764
696	4461.08604040206
930	4461.08667918916
89	4469.64641305576
872	4469.6484306674
984	4470.73153039111
0	4500
962	4506.47273880717
32	4524.70266540561
874	4524.70437516137
962	4537.87275532908
93	4542.67122359457
877	4542.67261556695
961	4559.81799317885
964	4568.94771882867
64	4573.64062514185
877	4573.64063093173
52	4574.65111907649
924	4574.6511589619
963	4578.03088170763
962	4580.07407780101
543	4586.22226800026
922	4586.2222911554
979	4588.25160135272
23	4593.97226750145
924	4593.97324079101
961	4594.0131930673
23	4597.76017832922
894	4597.76046169555
984	4598.73716188538
23	4605.63744935008
924	4605.63864747497
961	4605.93303600893
23	4607.80017070891
924	4607.80105480269
961	4608.14995450628
23	4612.29351055103
924	4612.29528498216
961	4615.29191334167
110	4620.89367804645
924	4620.89401651237
964	4621.44031892962
23	4625.2714676193
894	4625.27169531276
89	4635.15919517111
872	4635.15922745596
543	4635.80225863869
892	4635.80396231611
964	4637.73743074825
0	4645.567
58	4649.47823290987
930	4649.47855915788
962	4683.15990546795
1080	4683.71368550883
178	4702.68190545069
874	4702.68292144881
982	4839.6212905829
543	4849.08432293606
922	4849.08518034946
979	4865.22832774064
1072	4875.57920068507
47	4996.02867300342
919	4996.02871888357
984	5022.86759984893
0	5043.87
962	5048.42714910595
23	5068.15325856968
924	5068.15339797098
961	5087.3113097857
81	5099.17091674643
894	5099.17247921234
984	5130.23968123594
52	5134.62772079587
924	5134.62793139518
962	5143.82905545724
23	5153.87913363199
924	5153.88015515357
961	5162.87135459504
23	5164.77605488248
924	5164.77640840224
961	5185.08120928158
23	5202.59675351958
924	5202.59775544966
744	5207.63616902227
919	5207.63755865754
964	5213.5671926852
1057	5235.88197258159
961	5237.80031685011
81	5240.2882501846
924	5240.28947011351
963	5242.49294501415
986	5245.92468621105
1069	5248.97992636571
81	5256.63019817561
924	5256.63050935073
963	5287.99940682904
23	5305.21932767689
924	5305.22040449208
961	5308.12772735137
23	5318.970010976
924	5318.97048498381
961	5329.67001996646
81	5329.76691237279
924	5329.76854660292
963	5330.35707672032
81	5332.23622642592
954	5332.23748382111
963	5363.91157466083
81	5367.22768823942
924	5367.22790593801
963	5372.07274198002
23	5376.93074807461
954	5376.93182931248
961	5385.71902880072
81	5387.07589889881
924	5387.07704798037
963	5395.26430052669
1074	5396.82213111925
0	5400
1051	5640.93856668003
0	5729.27128561421
89	5761.00929128476
932	5761.00960185465
754	5789.50607676473
930	5789.50608513481
962	5799.62496645175
986	5806.77183556834
754	5821.37064268379
960	5821.37068441381
32	5829.1067522889
874	5829.10871314328
0	5886.467
986	5901.1563728204
964	5926.24230021871
32	5980.40215776737
934	5980.4029701412
962	5980.65919168658
89	6038.42054403065
872	6038.42151770262
962	6067.71661478458
89	6264.35881809288
872	6264.35905385088
754	6269.62626299506
930	6269.6265455518
986	6282.13033566804
0	6300
964	6382.09474102584
89	6559.15488749276
872	6559.15526535962
754	6611.68078547576
930	6611.68169433361
986	6617.29439465527
0	6643
1053	6657.76156639315
1080	6796.82763374856
0	6841.80046496676
964	7095.63404713023
754	7164.89376417648
930	7164.89518336635
0	7200
986	7223.15764408992
89	7237.8744913765
932	7237.87495650584
962	7258.44929930357
1052	7329.93731434877
754	7386.01330553363
930	7386.01537318645
986	7409.5741199373
1080	7418.51724191666
0	7773.26212391812
754	7821.55031420923
930	7821.5516186397
986	7822.99175064695
754	7841.13619102284
930	7841.1365044713
986	7847.88528646294
1080	7860.22543882736
0	8100
0	8356.76326198005
1054	8451.56551177418
0	8697.77503722597
29	8795.98973263089
930	8795.98973953249
961	8809.88101069187
1080	8813.75021692022
0	8857.33057129938
0	9000
0	9004
