## Supplemental_reproducible_code for "Fighting isn’t sexy in lekking Greater Sage-grouse (*Centrocercus urophasianus*)": full_event_list

Events	Time	Females	Date
fem.enter	0	2	2014-03-29
2.attack.4	687.968	2	2014-03-29
4.initFO	687.969	2	2014-03-29
2.disengage.4	716.801	2	2014-03-29
7.attack.4	751.667	2	2014-03-29
4.initFO	751.668	2	2014-03-29
clock.time	900	2	2014-03-29
4.disengage.7	903.834	2	2014-03-29
2.attack.4	906	2	2014-03-29
4.initFO	906.001	2	2014-03-29
4.disengage.2	943.667	2	2014-03-29
2.attack.4	1044.267	2	2014-03-29
4.initFO	1044.268	2	2014-03-29
4.disengage.2	1065.601	2	2014-03-29
3.attack.2	1089	2	2014-03-29
2.initFO	1089.001	2	2014-03-29
7.attack.4	1094.1	2	2014-03-29
4.initFO	1094.101	2	2014-03-29
3.disengage.2	1110.234	2	2014-03-29
4.disengage.7	1163.968	2	2014-03-29
4.attack.7	1200.367	2	2014-03-29
7.initFO	1200.368	2	2014-03-29
1.attack.2	1220.467	2	2014-03-29
2.initSF	1220.468	2	2014-03-29
1.disengage.2	1226.434	2	2014-03-29
4.disengage.7	1233.767	2	2014-03-29
4.attack.7	1253.467	2	2014-03-29
7.initFO	1253.468	2	2014-03-29
4.disengage.7	1325.3	2	2014-03-29
2.attack.4	1331.367	2	2014-03-29
4.initFO	1331.368	2	2014-03-29
3.cop.start	1332.167	2	2014-03-29
3.cop.end	1335.033	2	2014-03-29
4.disengage.2	1434.2	2	2014-03-29
7.attack.4	1489.734	2	2014-03-29
4.initFO	1489.735	2	2014-03-29
clock.time	1800	2	2014-03-29
4.disengage.7	1848.934	2	2014-03-29
4.attack.7	1858.334	2	2014-03-29
7.initFO	1858.335	2	2014-03-29
7.disengage.4	1971.734	2	2014-03-29
2.attack.4	1992.133	2	2014-03-29
4.initFO	1992.134	2	2014-03-29
2.disengage.4	2301	2	2014-03-29
7.attack.4	2319.3	2	2014-03-29
4.initFO	2319.301	2	2014-03-29
7.disengage.4	2675.167	2	2014-03-29
clock.time	2700	2	2014-03-29
7.attack.4	2700.901	2	2014-03-29
4.initFO	2700.902	2	2014-03-29
fem.exit	2912.6	1	2014-03-29
3.attack.2	2943.167	1	2014-03-29
2.initFO	2943.168	1	2014-03-29
7.disengage.4	3520.601	1	2014-03-29
2.disengage.3	3540.601	1	2014-03-29
3.attack.7	3551.667	1	2014-03-29
7.initFO	3551.668	1	2014-03-29
clock.time	3600	1	2014-03-29
2.attack.4	3701	1	2014-03-29
4.initFO	3701.001	1	2014-03-29
2.disengage.4	4240.033	1	2014-03-29
1.attack.2	4291.2	1	2014-03-29
2.initFO	4291.201	1	2014-03-29
clock.time	4500	1	2014-03-29
3.disengage.7	4564.267	1	2014-03-29
1.disengage.2	4648.801	1	2014-03-29
4.attack.7	4713.234	1	2014-03-29
7.initFO	4713.235	1	2014-03-29
1.attack.3	4803.467	1	2014-03-29
3.initFO	4803.468	1	2014-03-29
3.disengage.1	5050.734	1	2014-03-29
1.attack.3	5072.334	1	2014-03-29
3.initFO	5072.335	1	2014-03-29
1.disengage.3	5138.801	1	2014-03-29
1.depart	5274.57	1	2014-03-29
clock.time	5400	1	2014-03-29
2.depart	5452.11	1	2014-03-29
7.disengage.4	5452.334	1	2014-03-29
3.depart	5456.08	1	2014-03-29
7.depart	5456.75	1	2014-03-29
4.depart	5456.92	1	2014-03-29
end.obs	5566	1	2014-03-29
fem.enter	0	2	2014-03-30
19.attack.22	9.98850465583085	2	2014-03-30
22.initCH	9.98900128384934	2	2014-03-30
19.disengage	11.6146684777191	2	2014-03-30
19.attack.22	97.9373172773211	2	2014-03-30
22.initSF	97.9388274510439	2	2014-03-30
22.disengage	121.419804066433	2	2014-03-30
1.attack.19	150.490392876772	2	2014-03-30
19.initCH	150.490658923848	2	2014-03-30
1.disengage	155.113028378196	2	2014-03-30
22.attack.19	181.137186648445	2	2014-03-30
19.initCH	181.138385336165	2	2014-03-30
22.disengage	182.762355042768	2	2014-03-30
4.attack.7	195.133143911157	2	2014-03-30
7.initFO	195.136061335943	2	2014-03-30
7.disengage	232.37234138801	2	2014-03-30
4.cop.start	295.994371490517	2	2014-03-30
7.attack.4	298.09606192501	2	2014-03-30
4.initFO	298.098399547454	2	2014-03-30
19.attack.22	367.397555016964	2	2014-03-30
22.initFO	367.398329547034	2	2014-03-30
19.disengage	380.105800784643	2	2014-03-30
19.attack.22	398.654032423026	2	2014-03-30
22.initCH	398.65713799116	2	2014-03-30
19.disengage	399.204109123023	2	2014-03-30
19.attack.22	401.784448313772	2	2014-03-30
22.initCH	401.784714543025	2	2014-03-30
4.disengage	402.532781725475	2	2014-03-30
19.disengage	404.221873778148	2	2014-03-30
19.attack.22	466.632371896709	2	2014-03-30
22.initSF	466.632508639007	2	2014-03-30
22.disengage	469.870568859234	2	2014-03-30
19.attack.22	509.496169028894	2	2014-03-30
22.initCH	509.496459506374	2	2014-03-30
19.disengage	509.818063140529	2	2014-03-30
22.attack.19	514.697039843999	2	2014-03-30
19.initCH	514.69739079181	2	2014-03-30
22.disengage	519.551997192996	2	2014-03-30
7.attack.4	531.923458495781	2	2014-03-30
4.initFO	531.923471888946	2	2014-03-30
7.disengage	534.145344389807	2	2014-03-30
4.cop.start	572.575270570589	2	2014-03-30
4.cop.end	574.098139099935	2	2014-03-30
2.attack.4	695.784723816884	2	2014-03-30
4.initFO	695.785446727386	2	2014-03-30
2.disengage	741.615463431433	2	2014-03-30
4.attack.7	851.764731194926	2	2014-03-30
7.initFO	851.764926327865	2	2014-03-30
4.disengage	856.110640010972	2	2014-03-30
clock.time	900	2	2014-03-30
2.attack.4	903.597006069521	2	2014-03-30
4.initFO	903.597018785162	2	2014-03-30
2.disengage	929.432202164727	2	2014-03-30
1.attack.2	952.537455767057	2	2014-03-30
2.initFO	952.537707382899	2	2014-03-30
22.attack.19	957.014082079201	2	2014-03-30
19.initCH	957.01429063579	2	2014-03-30
22.disengage	967.027750061858	2	2014-03-30
30.arrive	969.84	2	2014-03-30
22.attack.19	976.333367098464	2	2014-03-30
19.initCH	976.333889875053	2	2014-03-30
1.disengage	976.674158334822	2	2014-03-30
24.arrive	982.78	2	2014-03-30
22.disengage	988.872971186677	2	2014-03-30
30.attack.2	1013.81429274331	2	2014-03-30
2.initFO	1013.81543993586	2	2014-03-30
30.disengage	1024.54059965711	2	2014-03-30
2.attack.4	1038.33269118769	2	2014-03-30
4.initFO	1038.33319711413	2	2014-03-30
24.attack.22	1054.18622006474	2	2014-03-30
22.initCH	1054.19022833714	2	2014-03-30
24.disengage	1055.59028257287	2	2014-03-30
19.attack.22	1066.5173581572	2	2014-03-30
22.initCH	1066.51739660774	2	2014-03-30
19.disengage	1066.86526125509	2	2014-03-30
4.disengage	1108.05052750506	2	2014-03-30
2.attack.24	1111.65562157988	2	2014-03-30
24.initCH	1111.65639051579	2	2014-03-30
2.disengage	1112.13953793006	2	2014-03-30
1.attack.24	1114.73771392173	2	2014-03-30
24.initCH	1114.73976976627	2	2014-03-30
7.attack.30	1117.23766242629	2	2014-03-30
30.initSF	1117.23965935771	2	2014-03-30
1.disengage	1117.5197481766	2	2014-03-30
1.attack.24	1120.04030164563	2	2014-03-30
24.initCH	1120.04049568704	2	2014-03-30
1.disengage	1120.27334743938	2	2014-03-30
4.attack.24	1124.37056282157	2	2014-03-30
24.initCH	1124.37126459179	2	2014-03-30
4.disengage	1124.81831541185	2	2014-03-30
7.disengage	1137.79116764921	2	2014-03-30
19.attack.30	1143.48586688628	2	2014-03-30
30.initCH	1143.48662295397	2	2014-03-30
19.disengage	1144.71884540342	2	2014-03-30
1.attack.30	1178.5115825777	2	2014-03-30
30.initCH	1178.51244616509	2	2014-03-30
1.disengage	1180.67427072411	2	2014-03-30
7.attack.30	1193.59190322257	2	2014-03-30
30.initCH	1193.59367575799	2	2014-03-30
7.disengage	1195.39435537192	2	2014-03-30
19.attack.30	1218.17427007181	2	2014-03-30
30.initCH	1218.17521031729	2	2014-03-30
19.disengage	1218.47869917146	2	2014-03-30
1.attack.30	1258.08964093403	2	2014-03-30
30.initCH	1258.09093490557	2	2014-03-30
1.disengage	1261.19193974603	2	2014-03-30
22.attack.30	1272.22882602391	2	2014-03-30
30.initCH	1272.22952869781	2	2014-03-30
22.disengage	1281.5029914873	2	2014-03-30
7.attack.30	1299.20806172203	2	2014-03-30
30.initCH	1299.21139569566	2	2014-03-30
7.disengage	1303.54624519877	2	2014-03-30
19.attack.22	1314.51007792803	2	2014-03-30
22.initCH	1314.51035271917	2	2014-03-30
19.disengage	1315.89143064148	2	2014-03-30
7.attack.30	1319.84948383107	2	2014-03-30
30.initCH	1319.84988150765	2	2014-03-30
7.disengage	1322.56587605175	2	2014-03-30
2.attack.3	1340.42794500706	2	2014-03-30
3.initFO	1340.42813157229	2	2014-03-30
4.attack.30	1341.81760135074	2	2014-03-30
30.initCH	1341.81815841877	2	2014-03-30
4.disengage	1345.30680058013	2	2014-03-30
19.attack.30	1379.79640468809	2	2014-03-30
30.initCH	1379.79737254538	2	2014-03-30
19.disengage	1383.77692679184	2	2014-03-30
19.attack.22	1401.4949322844	2	2014-03-30
22.initSF	1401.49761998883	2	2014-03-30
22.disengage	1412.4966724721	2	2014-03-30
24.attack.22	1420.09834306168	2	2014-03-30
22.initCH	1420.09964318273	2	2014-03-30
24.disengage	1422.14226785527	2	2014-03-30
1.attack.24	1437.23147389561	2	2014-03-30
24.initCH	1437.23169806162	2	2014-03-30
1.disengage	1440.5719296461	2	2014-03-30
22.attack.30	1445.15615462342	2	2014-03-30
30.initCH	1445.15629204153	2	2014-03-30
22.disengage	1449.76693403548	2	2014-03-30
22.attack.30	1449.77522298746	2	2014-03-30
30.initCH	1449.77548397493	2	2014-03-30
22.disengage	1455.10898080596	2	2014-03-30
7.attack.30	1462.01547199452	2	2014-03-30
30.initCH	1462.0164327584	2	2014-03-30
7.disengage	1470.12573045393	2	2014-03-30
7.attack.24	1479.43446310246	2	2014-03-30
24.initFO	1479.43559329667	2	2014-03-30
3.disengage	1489.45902036828	2	2014-03-30
2.attack.30	1497.03382333341	2	2014-03-30
30.initCH	1497.03413376558	2	2014-03-30
2.disengage	1502.36337265808	2	2014-03-30
2.attack.30	1513.35099192656	2	2014-03-30
30.initCH	1513.35299960012	2	2014-03-30
2.disengage	1516.08895061249	2	2014-03-30
30.depart	1528.97853149971	2	2014-03-30
2.attack.4	1535.1433047117	2	2014-03-30
4.initFO	1535.14416027952	2	2014-03-30
30.arrive	1539.16720342657	2	2014-03-30
7.disengage	1551.10662777467	2	2014-03-30
1.attack.24	1565.64254315552	2	2014-03-30
24.initCH	1565.6434646106	2	2014-03-30
1.disengage	1579.65382282256	2	2014-03-30
2.disengage	1586.35122432325	2	2014-03-30
2.attack.4	1615.25996245225	2	2014-03-30
4.initFO	1615.26064957943	2	2014-03-30
4.disengage	1622.0099771898	2	2014-03-30
1.attack.30	1623.62327923451	2	2014-03-30
30.initCH	1623.62354732069	2	2014-03-30
1.disengage	1626.33301800192	2	2014-03-30
7.attack.30	1628.71761265218	2	2014-03-30
30.initCH	1628.718325345	2	2014-03-30
7.disengage	1628.74873231288	2	2014-03-30
7.attack.30	1639.38790204104	2	2014-03-30
30.initCH	1639.38853496366	2	2014-03-30
7.disengage	1644.18966300105	2	2014-03-30
4.cop.start	1663.43122860433	2	2014-03-30
2.attack.4	1663.45198219814	2	2014-03-30
4.initFO	1663.4523602453	2	2014-03-30
4.disengage	1676.04618379369	2	2014-03-30
19.attack.30	1684.03809079788	2	2014-03-30
30.initCH	1684.03908601959	2	2014-03-30
19.disengage	1688.76960658795	2	2014-03-30
30.depart	1692.37162575473	2	2014-03-30
19.attack.22	1788.19537676518	2	2014-03-30
22.initCH	1788.19642406031	2	2014-03-30
19.disengage	1791.72466415765	2	2014-03-30
clock.time	1800	2	2014-03-30
1.attack.24	1812.62380641069	2	2014-03-30
24.initFO	1812.62393981996	2	2014-03-30
2.attack.4	1896.64550085555	2	2014-03-30
4.initFO	1896.64586936926	2	2014-03-30
1.disengage	1943.73154549816	2	2014-03-30
2.disengage	1947.65193068888	2	2014-03-30
1.attack.4	1949.70409710384	2	2014-03-30
4.initFO	1949.70579077157	2	2014-03-30
7.attack.24	1981.4143824055	2	2014-03-30
24.initFO	1981.41516117517	2	2014-03-30
7.disengage	1999.34148335438	2	2014-03-30
4.disengage	2022.5469845977	2	2014-03-30
1.attack.24	2036.09447356484	2	2014-03-30
24.initCH	2036.09489095354	2	2014-03-30
1.disengage	2037.75158682704	2	2014-03-30
19.attack.22	2039.22285378589	2	2014-03-30
22.initFO	2039.22366281992	2	2014-03-30
1.attack.24	2049.67660553779	2	2014-03-30
24.initCH	2049.67840733656	2	2014-03-30
1.disengage	2052.83579535186	2	2014-03-30
3.attack.24	2054.4087742196	2	2014-03-30
24.initFO	2054.40960205693	2	2014-03-30
3.disengage	2063.82760999814	2	2014-03-30
3.attack.24	2093.68790678642	2	2014-03-30
24.initCH	2093.68832114385	2	2014-03-30
3.disengage	2096.04617095415	2	2014-03-30
1.attack.24	2099.12732105756	2	2014-03-30
24.initSF	2099.12765424346	2	2014-03-30
1.disengage	2113.58988125339	2	2014-03-30
3.attack.24	2129.97060790386	2	2014-03-30
24.initFO	2129.9726714223	2	2014-03-30
19.disengage	2158.19616347683	2	2014-03-30
2.attack.7	2183.37257142443	2	2014-03-30
7.initSF	2183.37292513128	2	2014-03-30
2.disengage	2189.2712451933	2	2014-03-30
3.disengage	2216.7259714922	2	2014-03-30
24.attack.3	2217.4718954255	2	2014-03-30
3.initFO	2217.47266234647	2	2014-03-30
3.disengage	2238.79968009092	2	2014-03-30
2.attack.4	2265.10351236071	2	2014-03-30
4.initFO	2265.10364356339	2	2014-03-30
2.disengage	2275.78592204157	2	2014-03-30
7.attack.4	2350.02526349082	2	2014-03-30
4.initFO	2350.02530268406	2	2014-03-30
3.attack.24	2401.8488424653	2	2014-03-30
24.initCH	2401.84921383458	2	2014-03-30
3.disengage	2403.96143070884	2	2014-03-30
1.attack.24	2414.09606126007	2	2014-03-30
24.initCH	2414.09666092345	2	2014-03-30
1.disengage	2417.36296861118	2	2014-03-30
1.attack.24	2431.67745778205	2	2014-03-30
24.initCH	2431.6789562912	2	2014-03-30
1.disengage	2432.45882758853	2	2014-03-30
1.attack.24	2434.00284314553	2	2014-03-30
24.initCH	2434.00294471499	2	2014-03-30
1.disengage	2435.67053151249	2	2014-03-30
3.attack.24	2436.14592816369	2	2014-03-30
24.initCH	2436.14617643376	2	2014-03-30
3.disengage	2436.21102110681	2	2014-03-30
3.attack.24	2439.55585446756	2	2014-03-30
24.initCH	2439.55645327901	2	2014-03-30
3.disengage	2443.97479006454	2	2014-03-30
1.attack.24	2455.33649412677	2	2014-03-30
24.initCH	2455.33823917145	2	2014-03-30
1.disengage	2455.37513839484	2	2014-03-30
3.attack.24	2475.83425692081	2	2014-03-30
24.initCH	2475.8343220851	2	2014-03-30
3.disengage	2476.27017587954	2	2014-03-30
1.attack.24	2478.5015316472	2	2014-03-30
24.initCH	2478.50278991437	2	2014-03-30
1.disengage	2479.727901056	2	2014-03-30
4.disengage	2480.74250754495	2	2014-03-30
19.attack.22	2504.36531036832	2	2014-03-30
22.initCH	2504.36541028138	2	2014-03-30
19.disengage	2507.16461613578	2	2014-03-30
22.attack.19	2529.6190298712	2	2014-03-30
19.initCH	2529.61909554486	2	2014-03-30
22.disengage	2533.75559095382	2	2014-03-30
22.attack.19	2545.77598277714	2	2014-03-30
19.initCH	2545.77610146116	2	2014-03-30
22.disengage	2547.29778339094	2	2014-03-30
22.attack.19	2552.71768098403	2	2014-03-30
19.initCH	2552.7190165125	2	2014-03-30
22.disengage	2555.38914353082	2	2014-03-30
4.attack.7	2578.63837806222	2	2014-03-30
7.initFO	2578.63949367485	2	2014-03-30
3.attack.24	2579.86824661472	2	2014-03-30
24.initCH	2579.87113600853	2	2014-03-30
3.disengage	2585.95601507533	2	2014-03-30
1.attack.24	2589.90304309655	2	2014-03-30
24.initCH	2589.90398021031	2	2014-03-30
1.disengage	2592.88630966566	2	2014-03-30
7.disengage	2632.49268686535	2	2014-03-30
30.arrive	2695.2158988841	2	2014-03-30
clock.time	2700	2	2014-03-30
1.attack.30	2713.37726289733	2	2014-03-30
30.initCH	2713.3775517687	2	2014-03-30
1.disengage	2715.87173716703	2	2014-03-30
19.attack.30	2717.80252948659	2	2014-03-30
30.initCH	2717.80426029154	2	2014-03-30
19.disengage	2726.74002244787	2	2014-03-30
7.attack.30	2734.59468785924	2	2014-03-30
30.initCH	2734.59489259901	2	2014-03-30
7.disengage	2741.66533959403	2	2014-03-30
2.attack.30	2750.64267646709	2	2014-03-30
30.initCH	2750.64373452559	2	2014-03-30
2.disengage	2764.29229676609	2	2014-03-30
3.attack.24	2769.94481921226	2	2014-03-30
24.initFO	2769.94521634149	2	2014-03-30
3.disengage	2783.6982686449	2	2014-03-30
1.attack.24	2792.25950110566	2	2014-03-30
24.initCH	2792.259675237	2	2014-03-30
1.disengage	2795.83112324145	2	2014-03-30
3.attack.24	2803.44225888817	2	2014-03-30
24.initFO	2803.44307316991	2	2014-03-30
3.disengage	2823.00011443163	2	2014-03-30
7.attack.4	2826.85072177174	2	2014-03-30
4.initFO	2826.85077697439	2	2014-03-30
7.disengage	2848.6357902313	2	2014-03-30
3.attack.24	2859.81947530154	2	2014-03-30
24.initSF	2859.82384017342	2	2014-03-30
3.disengage	2860.8415521226	2	2014-03-30
3.attack.24	2894.78155150637	2	2014-03-30
24.initFO	2894.78262158003	2	2014-03-30
19.attack.22	2908.94709376976	2	2014-03-30
22.initCH	2908.94829811893	2	2014-03-30
19.disengage	2912.2182217925	2	2014-03-30
3.disengage	2912.45687202293	2	2014-03-30
22.attack.19	2927.98543743502	2	2014-03-30
19.initCH	2927.98682944913	2	2014-03-30
22.disengage	2930.54090694433	2	2014-03-30
22.attack.19	2934.46070963183	2	2014-03-30
19.initCH	2934.46184022812	2	2014-03-30
22.disengage	2934.47124030581	2	2014-03-30
4.attack.24	2945.63414505346	2	2014-03-30
24.initCH	2945.63482983856	2	2014-03-30
4.disengage	2946.18401208556	2	2014-03-30
1.attack.24	2950.5626309952	2	2014-03-30
24.initFO	2950.56281525985	2	2014-03-30
19.attack.30	2960.52693801205	2	2014-03-30
30.initCH	2960.52816156005	2	2014-03-30
19.disengage	2966.20583540137	2	2014-03-30
1.disengage	2969.45824095418	2	2014-03-30
2.attack.24	2984.21387537275	2	2014-03-30
24.initFO	2984.21397400995	2	2014-03-30
7.attack.3	2994.19112579119	2	2014-03-30
3.initFO	2994.19219886368	2	2014-03-30
1.attack.19	2997.09506867962	2	2014-03-30
19.initCH	2997.09615393232	2	2014-03-30
2.disengage	2998.50443107741	2	2014-03-30
1.disengage	3000.89418030678	2	2014-03-30
1.attack.30	3006.23438734479	2	2014-03-30
30.initCH	3006.23484186269	2	2014-03-30
1.disengage	3008.59558348415	2	2014-03-30
24.attack.30	3012.29185066809	2	2014-03-30
30.initCH	3012.29211842835	2	2014-03-30
24.disengage	3016.57072891152	2	2014-03-30
19.attack.30	3020.02424289696	2	2014-03-30
30.initCH	3020.02513741791	2	2014-03-30
1.attack.24	3020.80157820701	2	2014-03-30
24.initCH	3020.80250831799	2	2014-03-30
1.disengage	3020.89681648116	2	2014-03-30
19.disengage	3021.9788430276	2	2014-03-30
4.attack.30	3024.50196701543	2	2014-03-30
30.initCH	3024.50441928327	2	2014-03-30
4.disengage	3026.00226025965	2	2014-03-30
19.attack.30	3040.24541647263	2	2014-03-30
30.initCH	3040.24693604322	2	2014-03-30
19.disengage	3059.04724105497	2	2014-03-30
3.disengage	3060.79952806521	2	2014-03-30
1.attack.24	3068.13446102426	2	2014-03-30
24.initCH	3068.13474384896	2	2014-03-30
1.disengage	3070.03659414757	2	2014-03-30
1.attack.24	3076.69605220833	2	2014-03-30
24.initFO	3076.6962888467	2	2014-03-30
2.attack.30	3084.11623226613	2	2014-03-30
30.initCH	3084.11712696606	2	2014-03-30
2.disengage	3091.03348877591	2	2014-03-30
2.attack.30	3097.66382974917	2	2014-03-30
30.initCH	3097.66548595211	2	2014-03-30
2.disengage	3102.04970333037	2	2014-03-30
1.disengage	3102.80648835333	2	2014-03-30
1.attack.30	3103.27611940312	2	2014-03-30
30.initCH	3103.27627071753	2	2014-03-30
1.disengage	3103.8963986077	2	2014-03-30
7.attack.30	3112.40795502216	2	2014-03-30
30.initCH	3112.40812607376	2	2014-03-30
7.disengage	3117.67838903446	2	2014-03-30
2.attack.30	3118.42188102574	2	2014-03-30
30.initCH	3118.42215752616	2	2014-03-30
2.disengage	3122.58996193869	2	2014-03-30
2.attack.30	3136.06883437885	2	2014-03-30
30.initSF	3136.06889277591	2	2014-03-30
2.disengage	3194.73640161407	2	2014-03-30
22.attack.19	3215.88741505592	2	2014-03-30
19.initFO	3215.8897365688	2	2014-03-30
24.attack.30	3250.00930098427	2	2014-03-30
30.initCH	3250.01085632215	2	2014-03-30
24.disengage	3273.72939493317	2	2014-03-30
4.attack.7	3276.74762379153	2	2014-03-30
7.initFO	3276.74824582289	2	2014-03-30
22.disengage	3283.14768086516	2	2014-03-30
3.attack.30	3287.55885801059	2	2014-03-30
30.initCH	3287.55955571511	2	2014-03-30
3.disengage	3289.34537269093	2	2014-03-30
30.depart	3299.4379754333	2	2014-03-30
3.attack.24	3329.65939474386	2	2014-03-30
24.initCH	3329.6615276886	2	2014-03-30
3.disengage	3331.90818895861	2	2014-03-30
1.attack.24	3336.3532255583	2	2014-03-30
24.initCH	3336.35493901756	2	2014-03-30
1.disengage	3340.4454572188	2	2014-03-30
1.attack.24	3354.7928574995	2	2014-03-30
24.initCH	3354.79344405031	2	2014-03-30
1.disengage	3355.06914620947	2	2014-03-30
1.attack.24	3356.90364112194	2	2014-03-30
24.initSF	3356.90424387071	2	2014-03-30
1.disengage	3365.43279590528	2	2014-03-30
4.disengage	3375.56847123491	2	2014-03-30
1.attack.24	3376.71233919365	2	2014-03-30
24.initCH	3376.71427051419	2	2014-03-30
1.disengage	3381.45129984539	2	2014-03-30
1.attack.24	3385.65271329873	2	2014-03-30
24.initFO	3385.65384066873	2	2014-03-30
1.disengage	3390.30337786845	2	2014-03-30
7.attack.24	3394.58514682758	2	2014-03-30
24.initFO	3394.58553905649	2	2014-03-30
7.disengage	3430.1950317324	2	2014-03-30
7.attack.24	3434.76097485491	2	2014-03-30
24.initCH	3434.76167500021	2	2014-03-30
7.disengage	3441.86843924415	2	2014-03-30
1.attack.24	3442.22753398121	2	2014-03-30
24.initSF	3442.23087263659	2	2014-03-30
1.disengage	3458.06051615805	2	2014-03-30
2.attack.24	3462.61352710266	2	2014-03-30
24.initCH	3462.61422766185	2	2014-03-30
2.disengage	3465.16125601261	2	2014-03-30
3.attack.24	3477.27120364122	2	2014-03-30
24.initSF	3477.27192554443	2	2014-03-30
3.disengage	3480.76170040842	2	2014-03-30
3.attack.24	3483.85091262663	2	2014-03-30
24.initSF	3483.85100562466	2	2014-03-30
3.disengage	3486.58182922424	2	2014-03-30
3.attack.24	3532.75481686085	2	2014-03-30
24.initCH	3532.75506497744	2	2014-03-30
3.disengage	3532.86566554528	2	2014-03-30
3.attack.24	3535.37924952079	2	2014-03-30
24.initCH	3535.38096647971	2	2014-03-30
3.disengage	3540.6478658256	2	2014-03-30
24.attack.1	3545.88252877589	2	2014-03-30
1.initFO	3545.8849760444	2	2014-03-30
7.attack.3	3576.30139529512	2	2014-03-30
3.initFO	3576.30308221712	2	2014-03-30
1.disengage	3591.89451720048	2	2014-03-30
clock.time	3600	2	2014-03-30
3.disengage	3609.97373530178	2	2014-03-30
3.attack.24	3614.70575785879	2	2014-03-30
24.initFO	3614.70838423885	2	2014-03-30
3.disengage	3632.95523188153	2	2014-03-30
2.attack.24	3656.43639466934	2	2014-03-30
24.initCH	3656.43723010579	2	2014-03-30
2.disengage	3656.70784345674	2	2014-03-30
1.attack.24	3661.90462121558	2	2014-03-30
24.initCH	3661.90480754005	2	2014-03-30
1.disengage	3663.10626816775	2	2014-03-30
1.attack.24	3678.4503230233	2	2014-03-30
24.initCH	3678.45334198229	2	2014-03-30
1.disengage	3683.27356328422	2	2014-03-30
3.attack.24	3688.68988516794	2	2014-03-30
24.initCH	3688.69124824247	2	2014-03-30
3.disengage	3688.92290727131	2	2014-03-30
1.attack.24	3690.17111776661	2	2014-03-30
24.initSF	3690.17244303043	2	2014-03-30
1.disengage	3691.47582994773	2	2014-03-30
3.attack.24	3708.19799565979	2	2014-03-30
24.initCH	3708.19833454422	2	2014-03-30
3.disengage	3710.80237707643	2	2014-03-30
1.attack.24	3729.09293196215	2	2014-03-30
24.initCH	3729.0935235244	2	2014-03-30
1.disengage	3734.31419048855	2	2014-03-30
3.attack.24	3756.44593586244	2	2014-03-30
24.initCH	3756.44672613708	2	2014-03-30
3.disengage	3761.59433170317	2	2014-03-30
7.attack.24	3762.09636909701	2	2014-03-30
24.initSF	3762.09659411581	2	2014-03-30
7.disengage	3768.49207055122	2	2014-03-30
30.arrive	3779.16511338241	2	2014-03-30
22.attack.19	3814.44064166579	2	2014-03-30
19.initFO	3814.44090850249	2	2014-03-30
22.disengage	3837.61692234157	2	2014-03-30
24.attack.1	3870.14568989348	2	2014-03-30
1.initFO	3870.14693031933	2	2014-03-30
19.attack.22	3878.63953880277	2	2014-03-30
22.initCH	3878.64185206135	2	2014-03-30
19.disengage	3880.70383242409	2	2014-03-30
1.disengage	3885.52638210719	2	2014-03-30
3.attack.1	3932.02583129164	2	2014-03-30
1.initFO	3932.02669938415	2	2014-03-30
22.attack.19	4011.07983686726	2	2014-03-30
19.initCH	4011.08201639433	2	2014-03-30
22.disengage	4011.22351060636	2	2014-03-30
3.disengage	4027.18341836125	2	2014-03-30
2.attack.30	4042.24236011376	2	2014-03-30
30.initCH	4042.24238693719	2	2014-03-30
2.disengage	4044.4407689407	2	2014-03-30
24.attack.30	4050.18588264934	2	2014-03-30
30.initCH	4050.1871542928	2	2014-03-30
24.disengage	4053.03133033011	2	2014-03-30
1.attack.30	4056.88354957164	2	2014-03-30
30.initCH	4056.88633497398	2	2014-03-30
1.disengage	4058.36784339811	2	2014-03-30
1.attack.24	4081.55829081756	2	2014-03-30
24.initCH	4081.55963069857	2	2014-03-30
1.disengage	4083.33466204909	2	2014-03-30
2.attack.24	4085.13535278203	2	2014-03-30
24.initCH	4085.13581499314	2	2014-03-30
2.disengage	4086.70721258455	2	2014-03-30
1.attack.30	4090.49012004514	2	2014-03-30
30.initCH	4090.49105959636	2	2014-03-30
1.disengage	4090.59046649502	2	2014-03-30
1.attack.24	4137.73984889632	2	2014-03-30
24.initCH	4137.74158058362	2	2014-03-30
1.disengage	4138.72533884782	2	2014-03-30
2.attack.24	4165.51191372591	2	2014-03-30
24.initCH	4165.51360961117	2	2014-03-30
2.disengage	4173.16504051048	2	2014-03-30
2.attack.30	4181.61322198647	2	2014-03-30
30.initCH	4181.61688524944	2	2014-03-30
2.disengage	4185.12290668937	2	2014-03-30
1.attack.30	4192.67057933471	2	2014-03-30
30.initCH	4192.67059083235	2	2014-03-30
1.disengage	4194.62218120463	2	2014-03-30
4.attack.7	4199.18263357582	2	2014-03-30
7.initSF	4199.18269204106	2	2014-03-30
4.disengage	4203.02056512951	2	2014-03-30
3.attack.24	4223.53204064017	2	2014-03-30
24.initCH	4223.53285750342	2	2014-03-30
3.disengage	4226.09746522186	2	2014-03-30
19.attack.30	4227.55892981898	2	2014-03-30
30.initCH	4227.55898696409	2	2014-03-30
3.attack.24	4230.31997901337	2	2014-03-30
24.initCH	4230.3211911949	2	2014-03-30
19.disengage	4231.65934465842	2	2014-03-30
3.disengage	4232.7938534057	2	2014-03-30
24.attack.30	4237.59422199529	2	2014-03-30
30.initCH	4237.59462052552	2	2014-03-30
24.disengage	4246.49992847012	2	2014-03-30
19.attack.22	4267.77594182185	2	2014-03-30
22.initSF	4267.77839903549	2	2014-03-30
19.disengage	4269.91033234044	2	2014-03-30
22.attack.19	4295.42610657698	2	2014-03-30
19.initCH	4295.42644604454	2	2014-03-30
22.disengage	4296.23634865451	2	2014-03-30
19.attack.30	4340.71111374039	2	2014-03-30
30.initCH	4340.71125924829	2	2014-03-30
19.disengage	4351.62483774112	2	2014-03-30
24.attack.30	4358.5573344178	2	2014-03-30
30.initCH	4358.55866031915	2	2014-03-30
24.disengage	4358.65860277773	2	2014-03-30
4.attack.2	4361.41681675582	2	2014-03-30
2.initFO	4361.42288873581	2	2014-03-30
22.attack.30	4383.5305356431	2	2014-03-30
30.initCH	4383.53080903028	2	2014-03-30
22.disengage	4385.08601513854	2	2014-03-30
1.attack.30	4386.55641996456	2	2014-03-30
30.initCH	4386.55709157079	2	2014-03-30
1.disengage	4391.84334157266	2	2014-03-30
22.attack.30	4393.62911107744	2	2014-03-30
30.initCH	4393.6292388418	2	2014-03-30
3.attack.24	4398.94566299996	2	2014-03-30
24.initCH	4398.94862046732	2	2014-03-30
3.disengage	4400.96469384816	2	2014-03-30
22.disengage	4404.34041210861	2	2014-03-30
4.disengage	4411.11324519086	2	2014-03-30
1.attack.3	4413.08149094804	2	2014-03-30
3.initFO	4413.08218567764	2	2014-03-30
24.attack.30	4461.08604040206	2	2014-03-30
30.initCH	4461.08667918916	2	2014-03-30
4.attack.2	4469.64641305576	2	2014-03-30
2.initFO	4469.6484306674	2	2014-03-30
24.disengage	4470.73153039111	2	2014-03-30
clock.time	4500	2	2014-03-30
2.disengage	4506.47273880717	2	2014-03-30
2.attack.4	4524.70266540561	2	2014-03-30
4.initFO	4524.70437516137	2	2014-03-30
2.disengage	4537.87275532908	2	2014-03-30
4.attack.7	4542.67122359457	2	2014-03-30
7.initFO	4542.67261556695	2	2014-03-30
1.disengage	4559.81799317885	2	2014-03-30
4.disengage	4568.94771882867	2	2014-03-30
3.attack.7	4573.64062514185	2	2014-03-30
7.initFO	4573.64063093173	2	2014-03-30
2.attack.24	4574.65111907649	2	2014-03-30
24.initCH	4574.6511589619	2	2014-03-30
3.disengage	4578.03088170763	2	2014-03-30
2.disengage	4580.07407780101	2	2014-03-30
19.attack.22	4586.22226800026	2	2014-03-30
22.initCH	4586.2222911554	2	2014-03-30
19.disengage	4588.25160135272	2	2014-03-30
1.attack.24	4593.97226750145	2	2014-03-30
24.initCH	4593.97324079101	2	2014-03-30
1.disengage	4594.0131930673	2	2014-03-30
1.attack.24	4597.76017832922	2	2014-03-30
24.initFO	4597.76046169555	2	2014-03-30
24.disengage	4598.73716188538	2	2014-03-30
1.attack.24	4605.63744935008	2	2014-03-30
24.initCH	4605.63864747497	2	2014-03-30
1.disengage	4605.93303600893	2	2014-03-30
1.attack.24	4607.80017070891	2	2014-03-30
24.initCH	4607.80105480269	2	2014-03-30
1.disengage	4608.14995450628	2	2014-03-30
1.attack.24	4612.29351055103	2	2014-03-30
24.initCH	4612.29528498216	2	2014-03-30
1.disengage	4615.29191334167	2	2014-03-30
4.attack.24	4620.89367804645	2	2014-03-30
24.initCH	4620.89401651237	2	2014-03-30
4.disengage	4621.44031892962	2	2014-03-30
1.attack.24	4625.2714676193	2	2014-03-30
24.initFO	4625.27169531276	2	2014-03-30
4.attack.2	4635.15919517111	2	2014-03-30
2.initFO	4635.15922745596	2	2014-03-30
19.attack.22	4635.80225863869	2	2014-03-30
22.initFO	4635.80396231611	2	2014-03-30
4.disengage	4637.73743074825	2	2014-03-30
fem.exit	4645.567	1	2014-03-30
2.attack.30	4649.47823290987	1	2014-03-30
30.initCH	4649.47855915788	1	2014-03-30
2.disengage	4683.15990546795	1	2014-03-30
30.depart	4683.71368550883	1	2014-03-30
7.attack.4	4702.68190545069	1	2014-03-30
4.initFO	4702.68292144881	1	2014-03-30
22.disengage	4839.6212905829	1	2014-03-30
19.attack.22	4849.08432293606	1	2014-03-30
22.initCH	4849.08518034946	1	2014-03-30
19.disengage	4865.22832774064	1	2014-03-30
22.depart	4875.57920068507	1	2014-03-30
2.attack.19	4996.02867300342	1	2014-03-30
19.initCH	4996.02871888357	1	2014-03-30
24.disengage	5022.86759984893	1	2014-03-30
26.arrive	5043.87	1	2014-03-30
2.disengage	5048.42714910595	1	2014-03-30
1.attack.24	5068.15325856968	1	2014-03-30
24.initCH	5068.15339797098	1	2014-03-30
1.disengage	5087.3113097857	1	2014-03-30
3.attack.24	5099.17091674643	1	2014-03-30
24.initFO	5099.17247921234	1	2014-03-30
24.disengage	5130.23968123594	1	2014-03-30
2.attack.24	5134.62772079587	1	2014-03-30
24.initCH	5134.62793139518	1	2014-03-30
2.disengage	5143.82905545724	1	2014-03-30
1.attack.24	5153.87913363199	1	2014-03-30
24.initCH	5153.88015515357	1	2014-03-30
1.disengage	5162.87135459504	1	2014-03-30
1.attack.24	5164.77605488248	1	2014-03-30
24.initCH	5164.77640840224	1	2014-03-30
1.disengage	5185.08120928158	1	2014-03-30
1.attack.24	5202.59675351958	1	2014-03-30
24.initCH	5202.59775544966	1	2014-03-30
26.attack.19	5207.63616902227	1	2014-03-30
19.initCH	5207.63755865754	1	2014-03-30
4.disengage	5213.5671926852	1	2014-03-30
7.depart	5235.88197258159	1	2014-03-30
1.disengage	5237.80031685011	1	2014-03-30
3.attack.24	5240.2882501846	1	2014-03-30
24.initCH	5240.28947011351	1	2014-03-30
3.disengage	5242.49294501415	1	2014-03-30
26.disengage	5245.92468621105	1	2014-03-30
19.depart	5248.97992636571	1	2014-03-30
3.attack.24	5256.63019817561	1	2014-03-30
24.initCH	5256.63050935073	1	2014-03-30
3.disengage	5287.99940682904	1	2014-03-30
1.attack.24	5305.21932767689	1	2014-03-30
24.initCH	5305.22040449208	1	2014-03-30
1.disengage	5308.12772735137	1	2014-03-30
1.attack.24	5318.970010976	1	2014-03-30
24.initCH	5318.97048498381	1	2014-03-30
1.disengage	5329.67001996646	1	2014-03-30
3.attack.24	5329.76691237279	1	2014-03-30
24.initCH	5329.76854660292	1	2014-03-30
3.disengage	5330.35707672032	1	2014-03-30
3.attack.24	5332.23622642592	1	2014-03-30
24.initSF	5332.23748382111	1	2014-03-30
3.disengage	5363.91157466083	1	2014-03-30
3.attack.24	5367.22768823942	1	2014-03-30
24.initCH	5367.22790593801	1	2014-03-30
3.disengage	5372.07274198002	1	2014-03-30
1.attack.24	5376.93074807461	1	2014-03-30
24.initSF	5376.93182931248	1	2014-03-30
1.disengage	5385.71902880072	1	2014-03-30
3.attack.24	5387.07589889881	1	2014-03-30
24.initCH	5387.07704798037	1	2014-03-30
3.disengage	5395.26430052669	1	2014-03-30
24.depart	5396.82213111925	1	2014-03-30
clock.time	5400	1	2014-03-30
1.depart	5640.93856668003	1	2014-03-30
30.arrive	5729.27128561421	1	2014-03-30
4.attack.2	5761.00929128476	1	2014-03-30
2.initSF	5761.00960185465	1	2014-03-30
26.attack.30	5789.50607676473	1	2014-03-30
30.initCH	5789.50608513481	1	2014-03-30
2.disengage	5799.62496645175	1	2014-03-30
26.disengage	5806.77183556834	1	2014-03-30
26.attack.30	5821.37064268379	1	2014-03-30
30.initSF	5821.37068441381	1	2014-03-30
2.attack.4	5829.1067522889	1	2014-03-30
4.initFO	5829.10871314328	1	2014-03-30
fem.enter	5886.467	2	2014-03-30
26.disengage	5901.1563728204	2	2014-03-30
4.disengage	5926.24230021871	2	2014-03-30
2.attack.4	5980.40215776737	2	2014-03-30
4.initSF	5980.4029701412	2	2014-03-30
2.disengage	5980.65919168658	2	2014-03-30
4.attack.2	6038.42054403065	2	2014-03-30
2.initFO	6038.42151770262	2	2014-03-30
2.disengage	6067.71661478458	2	2014-03-30
4.attack.2	6264.35881809288	2	2014-03-30
2.initFO	6264.35905385088	2	2014-03-30
26.attack.30	6269.62626299506	2	2014-03-30
30.initCH	6269.6265455518	2	2014-03-30
26.disengage	6282.13033566804	2	2014-03-30
clock.time	6300	2	2014-03-30
4.disengage	6382.09474102584	2	2014-03-30
4.attack.2	6559.15488749276	2	2014-03-30
2.initFO	6559.15526535962	2	2014-03-30
26.attack.30	6611.68078547576	2	2014-03-30
30.initCH	6611.68169433361	2	2014-03-30
26.disengage	6617.29439465527	2	2014-03-30
fem.exit	6643	1	2014-03-30
3.depart	6657.76156639315	1	2014-03-30
30.depart	6796.82763374856	1	2014-03-30
30.arrive	6841.80046496676	1	2014-03-30
4.disengage	7095.63404713023	1	2014-03-30
26.attack.30	7164.89376417648	1	2014-03-30
30.initCH	7164.89518336635	1	2014-03-30
clock.time	7200	1	2014-03-30
26.disengage	7223.15764408992	1	2014-03-30
4.attack.2	7237.8744913765	1	2014-03-30
2.initSF	7237.87495650584	1	2014-03-30
2.disengage	7258.44929930357	1	2014-03-30
2.depart	7329.93731434877	1	2014-03-30
26.attack.30	7386.01330553363	1	2014-03-30
30.initCH	7386.01537318645	1	2014-03-30
26.disengage	7409.5741199373	1	2014-03-30
30.depart	7418.51724191666	1	2014-03-30
30.arrive	7773.26212391812	1	2014-03-30
26.attack.30	7821.55031420923	1	2014-03-30
30.initCH	7821.5516186397	1	2014-03-30
26.disengage	7822.99175064695	1	2014-03-30
26.attack.30	7841.13619102284	1	2014-03-30
30.initCH	7841.1365044713	1	2014-03-30
26.disengage	7847.88528646294	1	2014-03-30
30.depart	7860.22543882736	1	2014-03-30
clock.time	8100	1	2014-03-30
30.arrive	8356.76326198005	1	2014-03-30
4.depart	8451.56551177418	1	2014-03-30
1.arrive	8697.77503722597	1	2014-03-30
1.attack.30	8795.98973263089	1	2014-03-30
30.initCH	8795.98973953249	1	2014-03-30
1.disengage	8809.88101069187	1	2014-03-30
30.depart	8813.75021692022	1	2014-03-30
30.arrive	8857.33057129938	1	2014-03-30
clock.time	9000	1	2014-03-30
end.obs	9004	1	2014-03-30
