## Supplemental_reproducible_code for "Fighting isn’t sexy in lekking Greater Sage-grouse (*Centrocercus urophasianus*)": pres_exact_day_2

Events	Time	Date	Bird_ID	Type
1.arrive	0	2014-03-30	1	arrive
2.arrive	0	2014-03-30	2	arrive
3.arrive	0	2014-03-30	3	arrive
4.arrive	0	2014-03-30	4	arrive
7.arrive	0	2014-03-30	7	arrive
19.arrive	0	2014-03-30	19	arrive
22.arrive	0	2014-03-30	22	arrive
30.arrive	969.84	2014-03-30	30	arrive
24.arrive	982.78	2014-03-30	24	arrive
30.depart	1528.97853149971	2014-03-30	30	depart
30.arrive	1539.16720342657	2014-03-30	30	arrive
30.depart	1692.37162575473	2014-03-30	30	depart
30.arrive	2695.2158988841	2014-03-30	30	arrive
30.depart	3299.4379754333	2014-03-30	30	depart
30.arrive	3779.16511338241	2014-03-30	30	arrive
30.depart	4683.71368550883	2014-03-30	30	depart
22.depart	4875.57920068507	2014-03-30	22	depart
26.arrive	5043.87	2014-03-30	26	arrive
7.depart	5235.88197258159	2014-03-30	7	depart
19.depart	5248.97992636571	2014-03-30	19	depart
24.depart	5396.82213111925	2014-03-30	24	depart
1.depart	5640.93856668003	2014-03-30	1	depart
30.arrive	5729.27128561421	2014-03-30	30	arrive
3.depart	6657.76156639315	2014-03-30	3	depart
30.depart	6796.82763374856	2014-03-30	30	depart
30.arrive	6841.80046496676	2014-03-30	30	arrive
2.depart	7329.93731434877	2014-03-30	2	depart
30.depart	7418.51724191666	2014-03-30	30	depart
30.arrive	7773.26212391812	2014-03-30	30	arrive
30.depart	7860.22543882736	2014-03-30	30	depart
30.arrive	8356.76326198005	2014-03-30	30	arrive
4.depart	8451.56551177418	2014-03-30	4	depart
1.arrive	8697.77503722597	2014-03-30	1	arrive
30.depart	8813.75021692022	2014-03-30	30	depart
30.arrive	8857.33057129938	2014-03-30	30	arrive
