## Supplemental_reproducible_code for "Fighting isn’t sexy in lekking Greater Sage-grouse (*Centrocercus urophasianus*)": evlist_day2

Events	Time
0	0
628	95.8934831934517
889	95.8950391061503
982	106.247496816092
195	158.831478247909
952	158.831539265812
982	162.312481644965
543	200.398515203379
892	200.398650960062
982	202.928577823932
2	260.461343463853
873	260.463019212591
1054	399.491096948282
543	405.715994013209
892	405.71702487867
963	406.787204387668
982	408.814223029253
628	408.945417184262
949	408.945808749385
979	439.351258658602
543	540.610681139983
952	540.610974538571
979	543.906873887465
543	547.298473614187
952	547.298788574469
982	549.21449325952
628	572.305789897628
919	572.307632197713
982	576.344790684226
628	579.719626259974
919	579.724539579209
982	588.592467031765
628	613.693713243272
949	613.693890071852
982	621.483417278482
628	626.463045802844
889	626.46393995575
979	801.377302583136
543	811.519169411298
892	811.519683838096
982	870.692606349047
543	899.964400122517
922	899.964465267973
0	900
979	907.987952434948
543	911.725660990561
922	911.727939590852
979	922.633397292139
543	924.142929766014
922	924.147878336356
979	928.527275168731
543	945.414819373193
922	945.41527749649
979	958.393123081111
18	960.434352968484
919	960.43452808007
961	964.880809465576
628	965.113890072548
919	965.115733045907
982	968.019921400827
0	969.84
0	982.78
543	1031.63255832076
922	1031.633017267
979	1033.40944234802
863	1043.5239098446
892	1043.526514922
81	1067.28973484229
924	1067.29087769811
963	1067.67267549094
990	1083.95155023677
29	1129.37252245636
930	1129.37257307454
961	1131.85578338557
628	1150.1731074419
949	1150.17375312624
982	1150.67386296418
551	1217.84469027631
930	1217.84612537475
81	1220.30959099486
924	1220.31028690218
979	1221.4640936355
963	1223.69140941607
638	1244.70737604377
930	1244.70913514833
982	1253.72374019466
1080	1254.5431642212
81	1297.37752072612
924	1297.37832737803
963	1298.82677157674
81	1301.3824473082
894	1301.38374430609
543	1339.89901532614
892	1339.90231395657
963	1386.59161254394
81	1499.29860567536
924	1499.29885916521
963	1502.32277333104
979	1518.01859848396
23	1539.21279070024
954	1539.21322260549
961	1548.68851932781
543	1566.50945135224
892	1566.51072697293
979	1579.39502770121
18	1608.94990975591
919	1608.9501571919
961	1609.41706970838
686	1623.12014188983
889	1623.12062593616
0	1800
984	1836.17848912259
60	1858.69492686793
872	1858.69548328593
962	1859.42196997119
64	1872.67883857203
937	1872.67887014876
963	1875.02362163838
81	1893.20153662286
894	1893.20214730405
963	1928.14262385425
81	1961.75000786239
894	1961.75009122873
18	2002.05066224434
919	2002.05164971336
961	2003.03620859443
628	2010.30893313847
919	2010.31003818653
963	2015.89772066712
81	2016.52887454421
924	2016.5309544694
963	2017.52175422087
81	2021.17912303712
954	2021.17961437653
982	2024.69992255328
963	2035.21194336296
81	2063.36146230835
924	2063.36161549762
963	2066.80876521989
23	2070.30851915342
924	2070.3089619547
961	2074.88227931133
81	2079.2140222294
924	2079.21524223444
963	2080.14683099748
686	2100.05352567699
949	2100.05359942184
984	2102.61463906607
543	2133.69698301762
922	2133.69743928156
979	2137.63560658762
81	2155.63637058038
924	2155.63655260453
963	2156.77529476784
686	2160.82825781896
919	2160.82860553503
984	2161.48471328055
81	2194.55183045693
894	2194.55202698905
984	2203.64593763389
23	2213.38968694537
924	2213.39364670424
961	2215.92506704668
23	2216.77326741121
894	2216.77429116752
961	2272.79403072484
23	2300.38011375452
894	2300.38040402849
961	2300.47210116875
81	2330.47126815529
924	2330.47172492703
963	2331.64314258632
52	2334.05829236508
954	2334.05963263269
984	2336.75448819289
81	2342.58879638293
894	2342.59001621657
543	2398.49082448725
922	2398.49136046779
979	2403.41999212275
543	2407.51442713538
892	2407.51681762266
982	2466.37280493418
963	2492.2510574487
81	2556.76254386157
954	2556.76257741841
963	2557.33733858516
81	2563.09603911884
924	2563.09635844426
963	2565.04028462613
81	2568.44240605369
924	2568.44381623819
963	2578.16407591635
81	2590.86835429243
924	2590.87009644942
963	2595.06113743394
545	2598.08296898258
894	2598.08318953224
979	2600.78239109131
545	2648.42521879763
954	2648.42642232991
979	2655.89640283613
0	2700
543	2809.85469152853
892	2809.85700537977
81	2846.75870303775
924	2846.7594830823
963	2846.87128977838
81	2850.31819974973
924	2850.31976905966
963	2856.53411115614
81	2864.20017212907
924	2864.20236926233
963	2868.41488979338
81	2872.48338980923
924	2872.48500163624
963	2879.34702372023
81	2883.7467906088
924	2883.7492529943
963	2884.86869144849
197	2885.48414656403
924	2885.48472719448
967	2888.19360264546
52	2889.86632130623
924	2889.8665213002
979	2895.40289615466
962	2896.69995425461
23	2917.24109106528
924	2917.24422710891
961	2919.80386907619
23	2932.26556612182
954	2932.26559923651
961	2936.57597069217
81	2939.49174075442
894	2939.49175091061
543	2954.63086429052
922	2954.63098880549
979	2956.20522446033
543	2970.62271918012
952	2970.62617183233
979	2970.82675432033
963	2977.53786279219
81	3003.26579708976
924	3003.26645444633
963	3005.9643400502
543	3019.17700036559
922	3019.17896963935
979	3019.84002655083
670	3033.57058702829
873	3033.57072027802
543	3053.47340558302
892	3053.47472162026
979	3055.74593447814
963	3130.61990336832
81	3304.7634932989
894	3304.76777154078
963	3308.72067820921
81	3316.58009609302
924	3316.58122140984
963	3319.63175830494
81	3320.63508552597
924	3320.63533786573
963	3321.79395453058
23	3331.14735937881
894	3331.14745361342
984	3334.7273031128
81	3350.71962723421
924	3350.72022161081
963	3351.57086731982
81	3358.07401907946
894	3358.07525474695
963	3361.56265563869
81	3384.16682613467
924	3384.16856645737
963	3388.27015608026
543	3388.45193233248
922	3388.4532651578
81	3390.83385541651
924	3390.83471317913
979	3391.29662300237
963	3394.21470951999
81	3401.52290237815
924	3401.52445599075
963	3401.67221383294
81	3413.59963550617
894	3413.60083806938
963	3426.06122052354
81	3440.91489241279
924	3440.9149349126
963	3444.36467647791
81	3446.70260042126
894	3446.7030266159
963	3468.63096360574
81	3473.17989538699
954	3473.18100883169
963	3483.7610332634
81	3490.82393265251
954	3490.82408274214
963	3526.25724624417
23	3571.21775529583
924	3571.21902509706
543	3573.20699361515
922	3573.20730872014
979	3574.0011069991
961	3577.39461161841
81	3581.34014008576
894	3581.34049386324
0	3600
0	3601.30842290091
29	3619.12964139658
930	3619.12980082239
961	3622.13761095351
963	3630.38517203543
551	3669.76217243871
900	3669.76235351329
81	3711.38400426349
924	3711.38403623383
963	3722.15316598687
979	3726.86757103083
81	3730.44802727264
924	3730.44843969851
963	3733.65207669474
81	3748.35596114101
954	3748.3564329802
984	3748.80925052692
628	3764.54422776656
889	3764.54427800459
979	3790.09068615062
81	3828.63259253063
894	3828.6340992766
543	3859.99165090685
922	3859.99191951786
979	3869.70733332441
203	3896.51426915621
930	3896.51441159974
967	3897.58358158258
984	3899.47091545145
628	3907.30092131251
919	3907.30226882783
982	3907.70383105623
638	3933.10493052952
930	3933.1053521088
982	3936.44222793499
628	3948.33328385435
919	3948.33381788635
982	3953.48024987335
628	3986.27912209479
919	3986.28021287574
982	3987.04218548747
638	3987.61251749598
930	3987.61261420606
982	3997.44295279922
638	4005.01182082828
930	4005.01247991414
982	4007.99051050361
628	4024.92948470951
889	4024.92964297096
982	4029.12019897886
81	4046.29492133956
894	4046.29503000374
58	4089.09604494601
930	4089.09611917757
628	4090.37334948876
919	4090.37372658532
962	4091.82839471883
982	4100.17394754597
628	4100.6066502753
889	4100.60709007726
979	4125.98853649758
551	4131.93541539488
930	4131.93622567116
979	4149.70322432226
551	4165.79944837514
930	4165.79969319723
979	4173.92243311098
551	4175.06861728691
930	4175.06918979447
979	4183.32884142055
963	4231.37071616774
81	4232.8758554569
894	4232.87789625202
963	4271.74361406757
628	4278.32208759191
919	4278.32267082233
982	4278.82466548523
21	4279.3780367908
892	4279.37841326384
961	4280.3134933785
696	4295.18916329088
930	4295.19008527937
984	4298.41495552815
197	4305.94424483173
924	4305.94694583827
967	4308.8991566992
545	4325.33648764019
924	4325.33777409345
979	4328.83194475717
81	4339.34942932881
924	4339.35240085754
963	4341.77128737865
29	4343.40254125689
930	4343.40262254062
961	4347.15073466163
203	4351.77566847837
930	4351.77601984352
967	4356.34972678836
81	4377.16865469665
924	4377.16938674395
963	4379.65062902013
689	4386.3487257292
922	4386.35008512993
984	4387.51729635863
551	4396.74420994056
930	4396.74441798687
689	4401.0063160816
922	4401.00700936771
984	4401.45745154869
979	4415.63402522567
1080	4416.83693387265
81	4431.52341117654
924	4431.5254747283
963	4439.41820269294
81	4450.05501832209
924	4450.05573539628
963	4459.6578782956
64	4472.94593259037
877	4472.94714798862
963	4487.14152609551
81	4492.27604743672
894	4492.27617449477
0	4500
963	4503.07762558315
81	4508.040318553
894	4508.04661808707
963	4542.97704132487
81	4578.35063514025
954	4578.35175592108
984	4578.87863576699
197	4581.29671019114
924	4581.29847487433
967	4581.88339397041
23	4596.12967735747
924	4596.13170161486
961	4596.89924200165
23	4605.13227996346
924	4605.13245895517
961	4606.74345784023
81	4615.16805647294
924	4615.17180433845
963	4615.66438661855
81	4626.85240612385
924	4626.85256392519
963	4628.59333767609
81	4628.62402484346
924	4628.62601319911
963	4634.9592359012
81	4639.14331331994
924	4639.14337990465
963	4640.02473258714
81	4641.9184321201
924	4641.91914106692
963	4641.92768107705
23	4643.14544906178
894	4643.14554406754
0	4645.567
0	4669.37921982525
551	4728.04486670342
930	4728.04495438403
961	4749.40586855979
81	4765.18071048298
924	4765.18122756348
963	4775.86735070399
979	4777.69522103335
638	4780.85863023434
960	4780.85899856088
81	4835.86506845597
954	4835.86551465902
963	4854.56941885515
81	4864.14913566851
924	4864.14950386782
963	4869.68651616632
64	4871.27675343328
877	4871.2769931894
23	4921.4512376318
924	4921.451868263
961	4962.1230700276
23	4979.82147872392
924	4979.82427969667
982	4983.37325260878
961	4990.87523381398
58	4993.58083224288
930	4993.58207991544
0	5043.87
962	5075.16090807252
58	5082.04201918272
960	5082.04438929272
632	5102.2829612698
924	5102.28549411433
982	5139.3789638805
632	5140.18278040387
924	5140.1844463845
982	5184.31808397598
962	5187.3654076848
23	5211.39273507248
924	5211.39321960827
961	5213.2170150327
23	5232.32096052934
924	5232.32108550805
961	5244.86860298442
628	5247.53771682741
919	5247.53773193619
982	5309.2960842669
628	5312.0807689272
919	5312.08273828504
982	5321.45275544388
628	5323.8904741368
919	5323.89083087659
963	5333.09223261736
81	5340.78645980292
924	5340.78776892651
963	5362.07913612431
197	5365.34173838191
924	5365.34184258103
982	5381.73691116234
29	5384.46740996339
930	5384.46791862021
961	5392.27789679457
29	5392.50807466317
930	5392.50904165302
0	5400
961	5414.61912214574
967	5420.23787266837
64	5421.8707269221
877	5421.87075856261
963	5425.20029497533
203	5432.20846679577
930	5432.20905297707
81	5433.71551045221
924	5433.71612634954
967	5436.31402805209
1069	5473.60496218314
638	5478.94674271
930	5478.94743656114
963	5483.64368830111
197	5485.23876728474
924	5485.23891674108
967	5487.9996575046
81	5508.71594133167
924	5508.71801020035
963	5509.07151911551
81	5515.86971969332
954	5515.86987303311
982	5542.73628023899
963	5549.50024666189
81	5553.32195130982
924	5553.32209416158
963	5589.25302269329
81	5604.6332808488
954	5604.63361770019
634	5630.958927792
926	5630.95972292982
982	5635.48577775348
634	5654.12952101474
926	5654.1295692303
984	5664.76058244755
81	5684.66959701014
894	5684.67448803114
982	5705.36337008479
634	5732.41749163954
926	5732.417703864
982	5734.46426113456
638	5741.66948139268
930	5741.6705830576
982	5780.64697385306
58	5784.96328912264
930	5784.96452186198
962	5811.0325612503
203	5837.0998490632
960	5837.10015218296
990	5864.72925746264
0	5886.467
963	5950.03578156699
81	5955.66239228992
924	5955.66364916643
963	5956.60585792358
81	5976.03935802734
954	5976.03971825052
963	5978.44461784929
23	5979.29969438485
954	5979.30098785123
961	5982.33595583612
64	5988.96792602234
937	5988.96867106863
967	5992.59876537404
23	6015.2668040596
954	6015.26681654471
961	6016.8757910949
203	6031.70150345048
930	6031.70212347827
967	6044.04261052871
29	6044.35913471431
930	6044.36017712402
961	6044.48678172614
696	6060.14021288509
930	6060.14201108193
984	6069.96355217467
754	6078.63929076968
930	6078.64006045026
986	6084.87052749552
696	6101.22594435185
930	6101.2268075237
984	6101.87139954472
696	6105.40383330913
930	6105.40394655772
984	6118.33428752759
638	6124.13713963778
930	6124.13714472814
982	6124.27435025995
696	6129.59513550463
930	6129.59752333886
984	6130.59502242262
1080	6139.25446316145
176	6139.48334160065
872	6139.48343783602
962	6151.30939510684
52	6168.68277572699
924	6168.68378821592
962	6169.63002044388
81	6193.58040350562
924	6193.58083915229
963	6198.52644163039
81	6200.34991336324
954	6200.35112121526
963	6284.60310956448
81	6285.89157118041
924	6285.89394818596
963	6286.51769003814
23	6290.62089371267
924	6290.62095246838
747	6291.12981187908
922	6291.13141200808
961	6294.85123542641
0	6300
986	6305.82892381907
81	6306.5647180941
954	6306.56600321711
963	6306.85545629499
81	6333.84775818279
924	6333.84820138284
963	6334.64238240629
81	6336.09219221292
924	6336.09339423284
963	6336.88469171472
81	6342.39003419167
924	6342.39050233919
963	6342.74960531431
81	6346.46428873953
924	6346.46573645449
963	6349.00654646999
634	6363.31225989928
896	6363.31335286853
982	6371.39667780046
81	6379.62470961723
924	6379.62517781512
963	6382.55685677792
747	6382.72667949713
922	6382.72736021438
986	6393.7302635909
81	6406.26925289578
954	6406.26968978568
963	6409.13280010135
81	6444.66681119785
924	6444.6683379061
963	6447.09143439359
81	6449.69197725464
924	6449.69286669472
963	6452.41664801134
81	6456.64903823635
894	6456.65003732225
747	6462.49324120825
892	6462.49445035644
963	6548.21037674692
81	6569.70007724814
924	6569.70125829552
963	6577.14291657074
81	6594.08890311053
924	6594.08943475785
963	6595.4749027395
23	6599.02190897199
954	6599.023263782
961	6600.69421757872
52	6640.71438468533
924	6640.71522440297
0	6643
962	6651.1033369677
197	6653.65384424872
924	6653.6550599304
967	6654.83930216989
81	6661.48248668797
924	6661.48254877845
963	6674.8373564841
81	6678.15846140307
954	6678.15945456544
1051	6678.9452941984
963	6686.27657825852
81	6688.28829578665
924	6688.28837892757
963	6706.90870417968
81	6709.36099426595
924	6709.36112963939
963	6720.79953845094
81	6728.0779823003
894	6728.07807823741
982	7177.31220645669
0	7200
176	7281.65493069312
872	7281.65699516289
963	7335.24289422982
0	7352.81118847662
747	7386.1030445169
922	7386.10395814762
986	7388.65565436326
638	7396.9067501084
930	7396.90978618428
982	7410.50626817247
670	7429.08245212747
873	7429.08486310811
634	7436.81735184903
926	7436.81847641844
982	7479.756275684
634	7495.37992172097
926	7495.38423813812
982	7501.02683099379
0	7517.59208246877
1080	7518.49750334846
963	7522.52700538343
81	7523.75175202922
894	7523.75191255339
0	7547.82482892255
638	7572.7284614624
930	7572.73070205018
982	7575.49380242658
638	7631.76933640108
930	7631.76981087886
982	7661.35667221331
638	7688.45713375706
930	7688.45803008585
982	7694.2919506308
29	7716.38706468361
960	7716.38735818294
961	7718.20881070294
638	7718.91182438712
930	7718.91304521791
982	7727.10978098111
754	7745.40098426243
930	7745.40119746873
986	7801.63926519675
1080	7816.71079866278
747	7833.82828363962
922	7833.82911978018
963	7861.86520048221
986	7868.46466343977
747	7886.72790996815
922	7886.72841035182
23	7909.91122068865
924	7909.91242106456
967	7912.53584394457
961	7923.70861678801
81	7925.76653178608
924	7925.76704170923
986	7927.82647234371
963	7946.25386979116
23	7947.83202917656
924	7947.83218521118
961	7949.18250125431
197	7950.5625841685
924	7950.56275223097
967	7962.95688774564
81	7967.14745379911
894	7967.14898744616
984	8009.48493733076
670	8015.44083597077
873	8015.44211898288
0	8100
963	8174.22781748122
81	8177.19787678524
954	8177.1999940913
747	8247.21267692517
922	8247.2134313751
986	8257.02794582102
963	8292.08754170772
23	8319.14261496487
924	8319.1432235329
961	8320.68205207866
23	8322.14506789231
894	8322.14521774968
60	8352.14665803901
872	8352.14683766894
961	8611.30697494781
23	8626.06633141956
924	8626.06961270042
961	8636.3674005398
23	8646.18030258658
924	8646.18191798534
961	8648.48768584397
23	8654.18039689293
924	8654.18219325051
961	8665.47186254556
23	8670.82065534295
924	8670.82104496641
961	8682.57618468997
23	8688.39546389375
924	8688.39572746209
961	8723.1692992837
23	8730.5675441992
924	8730.56869141745
961	8732.46800984304
197	8740.41951657807
924	8740.41989624254
967	8743.92121926031
23	8751.07336912148
924	8751.07418298931
961	8760.3700061196
23	8766.78357902453
954	8766.78462148782
961	8785.84391874596
632	8787.90671399407
924	8787.90793407888
962	8823.79652645605
982	8836.61403699489
634	8839.77248224484
926	8839.77269382687
982	8842.64994501457
634	8847.55834334676
926	8847.55981991731
982	8860.28123306211
1074	8871.43761116846
1053	8981.4951091128
0	9000
0	9004
