## Supplemental_reproducible_code for "Fighting isn’t sexy in lekking Greater Sage-grouse (*Centrocercus urophasianus*)": full_event_list_day2

Events	Time	Females	Date
fem.enter	0	2	2014-03-30
22.attack.19	95.8934831934517	2	2014-03-30
19.initFO	95.8950391061503	2	2014-03-30
22.disengage	106.247496816092	2	2014-03-30
7.attack.22	158.831478247909	2	2014-03-30
22.initSF	158.831539265812	2	2014-03-30
22.disengage	162.312481644965	2	2014-03-30
19.attack.22	200.398515203379	2	2014-03-30
22.initFO	200.398650960062	2	2014-03-30
22.disengage	202.928577823932	2	2014-03-30
1.attack.3	260.461343463853	2	2014-03-30
3.initFO	260.463019212591	2	2014-03-30
4.depart	399.491096948282	2	2014-03-30
19.attack.22	405.715994013209	2	2014-03-30
22.initFO	405.71702487867	2	2014-03-30
3.disengage	406.787204387668	2	2014-03-30
22.disengage	408.814223029253	2	2014-03-30
22.attack.19	408.945417184262	2	2014-03-30
19.initSF	408.945808749385	2	2014-03-30
19.disengage	439.351258658602	2	2014-03-30
19.attack.22	540.610681139983	2	2014-03-30
22.initSF	540.610974538571	2	2014-03-30
19.disengage	543.906873887465	2	2014-03-30
19.attack.22	547.298473614187	2	2014-03-30
22.initSF	547.298788574469	2	2014-03-30
22.disengage	549.21449325952	2	2014-03-30
22.attack.19	572.305789897628	2	2014-03-30
19.initCH	572.307632197713	2	2014-03-30
22.disengage	576.344790684226	2	2014-03-30
22.attack.19	579.719626259974	2	2014-03-30
19.initCH	579.724539579209	2	2014-03-30
22.disengage	588.592467031765	2	2014-03-30
22.attack.19	613.693713243272	2	2014-03-30
19.initSF	613.693890071852	2	2014-03-30
22.disengage	621.483417278482	2	2014-03-30
22.attack.19	626.463045802844	2	2014-03-30
19.initFO	626.46393995575	2	2014-03-30
19.disengage	801.377302583136	2	2014-03-30
19.attack.22	811.519169411298	2	2014-03-30
22.initFO	811.519683838096	2	2014-03-30
22.disengage	870.692606349047	2	2014-03-30
19.attack.22	899.964400122517	2	2014-03-30
22.initCH	899.964465267973	2	2014-03-30
clock.time	900	2	2014-03-30
19.disengage	907.987952434948	2	2014-03-30
19.attack.22	911.725660990561	2	2014-03-30
22.initCH	911.727939590852	2	2014-03-30
19.disengage	922.633397292139	2	2014-03-30
19.attack.22	924.142929766014	2	2014-03-30
22.initCH	924.147878336356	2	2014-03-30
19.disengage	928.527275168731	2	2014-03-30
19.attack.22	945.414819373193	2	2014-03-30
22.initCH	945.41527749649	2	2014-03-30
19.disengage	958.393123081111	2	2014-03-30
1.attack.19	960.434352968484	2	2014-03-30
19.initCH	960.43452808007	2	2014-03-30
1.disengage	964.880809465576	2	2014-03-30
22.attack.19	965.113890072548	2	2014-03-30
19.initCH	965.115733045907	2	2014-03-30
22.disengage	968.019921400827	2	2014-03-30
30.arrive	969.84	2	2014-03-30
24.arrive	982.78	2	2014-03-30
19.attack.22	1031.63255832076	2	2014-03-30
22.initCH	1031.633017267	2	2014-03-30
19.disengage	1033.40944234802	2	2014-03-30
30.attack.22	1043.5239098446	2	2014-03-30
22.initFO	1043.526514922	2	2014-03-30
3.attack.24	1067.28973484229	2	2014-03-30
24.initCH	1067.29087769811	2	2014-03-30
3.disengage	1067.67267549094	2	2014-03-30
30.disengage	1083.95155023677	2	2014-03-30
1.attack.30	1129.37252245636	2	2014-03-30
30.initCH	1129.37257307454	2	2014-03-30
1.disengage	1131.85578338557	2	2014-03-30
22.attack.19	1150.1731074419	2	2014-03-30
19.initSF	1150.17375312624	2	2014-03-30
22.disengage	1150.67386296418	2	2014-03-30
19.attack.30	1217.84469027631	2	2014-03-30
30.initCH	1217.84612537475	2	2014-03-30
3.attack.24	1220.30959099486	2	2014-03-30
24.initCH	1220.31028690218	2	2014-03-30
19.disengage	1221.4640936355	2	2014-03-30
3.disengage	1223.69140941607	2	2014-03-30
22.attack.30	1244.70737604377	2	2014-03-30
30.initCH	1244.70913514833	2	2014-03-30
22.disengage	1253.72374019466	2	2014-03-30
30.depart	1254.5431642212	2	2014-03-30
3.attack.24	1297.37752072612	2	2014-03-30
24.initCH	1297.37832737803	2	2014-03-30
3.disengage	1298.82677157674	2	2014-03-30
3.attack.24	1301.3824473082	2	2014-03-30
24.initFO	1301.38374430609	2	2014-03-30
19.attack.22	1339.89901532614	2	2014-03-30
22.initFO	1339.90231395657	2	2014-03-30
3.disengage	1386.59161254394	2	2014-03-30
3.attack.24	1499.29860567536	2	2014-03-30
24.initCH	1499.29885916521	2	2014-03-30
3.disengage	1502.32277333104	2	2014-03-30
19.disengage	1518.01859848396	2	2014-03-30
1.attack.24	1539.21279070024	2	2014-03-30
24.initSF	1539.21322260549	2	2014-03-30
1.disengage	1548.68851932781	2	2014-03-30
19.attack.22	1566.50945135224	2	2014-03-30
22.initFO	1566.51072697293	2	2014-03-30
19.disengage	1579.39502770121	2	2014-03-30
1.attack.19	1608.94990975591	2	2014-03-30
19.initCH	1608.9501571919	2	2014-03-30
1.disengage	1609.41706970838	2	2014-03-30
24.attack.19	1623.12014188983	2	2014-03-30
19.initFO	1623.12062593616	2	2014-03-30
clock.time	1800	2	2014-03-30
24.disengage	1836.17848912259	2	2014-03-30
3.attack.2	1858.69492686793	2	2014-03-30
2.initFO	1858.69548328593	2	2014-03-30
2.disengage	1859.42196997119	2	2014-03-30
3.attack.7	1872.67883857203	2	2014-03-30
7.initSF	1872.67887014876	2	2014-03-30
3.disengage	1875.02362163838	2	2014-03-30
3.attack.24	1893.20153662286	2	2014-03-30
24.initFO	1893.20214730405	2	2014-03-30
3.disengage	1928.14262385425	2	2014-03-30
3.attack.24	1961.75000786239	2	2014-03-30
24.initFO	1961.75009122873	2	2014-03-30
1.attack.19	2002.05066224434	2	2014-03-30
19.initCH	2002.05164971336	2	2014-03-30
1.disengage	2003.03620859443	2	2014-03-30
22.attack.19	2010.30893313847	2	2014-03-30
19.initCH	2010.31003818653	2	2014-03-30
3.disengage	2015.89772066712	2	2014-03-30
3.attack.24	2016.52887454421	2	2014-03-30
24.initCH	2016.5309544694	2	2014-03-30
3.disengage	2017.52175422087	2	2014-03-30
3.attack.24	2021.17912303712	2	2014-03-30
24.initSF	2021.17961437653	2	2014-03-30
22.disengage	2024.69992255328	2	2014-03-30
3.disengage	2035.21194336296	2	2014-03-30
3.attack.24	2063.36146230835	2	2014-03-30
24.initCH	2063.36161549762	2	2014-03-30
3.disengage	2066.80876521989	2	2014-03-30
1.attack.24	2070.30851915342	2	2014-03-30
24.initCH	2070.3089619547	2	2014-03-30
1.disengage	2074.88227931133	2	2014-03-30
3.attack.24	2079.2140222294	2	2014-03-30
24.initCH	2079.21524223444	2	2014-03-30
3.disengage	2080.14683099748	2	2014-03-30
24.attack.19	2100.05352567699	2	2014-03-30
19.initSF	2100.05359942184	2	2014-03-30
24.disengage	2102.61463906607	2	2014-03-30
19.attack.22	2133.69698301762	2	2014-03-30
22.initCH	2133.69743928156	2	2014-03-30
19.disengage	2137.63560658762	2	2014-03-30
3.attack.24	2155.63637058038	2	2014-03-30
24.initCH	2155.63655260453	2	2014-03-30
3.disengage	2156.77529476784	2	2014-03-30
24.attack.19	2160.82825781896	2	2014-03-30
19.initCH	2160.82860553503	2	2014-03-30
24.disengage	2161.48471328055	2	2014-03-30
3.attack.24	2194.55183045693	2	2014-03-30
24.initFO	2194.55202698905	2	2014-03-30
24.disengage	2203.64593763389	2	2014-03-30
1.attack.24	2213.38968694537	2	2014-03-30
24.initCH	2213.39364670424	2	2014-03-30
1.disengage	2215.92506704668	2	2014-03-30
1.attack.24	2216.77326741121	2	2014-03-30
24.initFO	2216.77429116752	2	2014-03-30
1.disengage	2272.79403072484	2	2014-03-30
1.attack.24	2300.38011375452	2	2014-03-30
24.initFO	2300.38040402849	2	2014-03-30
1.disengage	2300.47210116875	2	2014-03-30
3.attack.24	2330.47126815529	2	2014-03-30
24.initCH	2330.47172492703	2	2014-03-30
3.disengage	2331.64314258632	2	2014-03-30
2.attack.24	2334.05829236508	2	2014-03-30
24.initSF	2334.05963263269	2	2014-03-30
24.disengage	2336.75448819289	2	2014-03-30
3.attack.24	2342.58879638293	2	2014-03-30
24.initFO	2342.59001621657	2	2014-03-30
19.attack.22	2398.49082448725	2	2014-03-30
22.initCH	2398.49136046779	2	2014-03-30
19.disengage	2403.41999212275	2	2014-03-30
19.attack.22	2407.51442713538	2	2014-03-30
22.initFO	2407.51681762266	2	2014-03-30
22.disengage	2466.37280493418	2	2014-03-30
3.disengage	2492.2510574487	2	2014-03-30
3.attack.24	2556.76254386157	2	2014-03-30
24.initSF	2556.76257741841	2	2014-03-30
3.disengage	2557.33733858516	2	2014-03-30
3.attack.24	2563.09603911884	2	2014-03-30
24.initCH	2563.09635844426	2	2014-03-30
3.disengage	2565.04028462613	2	2014-03-30
3.attack.24	2568.44240605369	2	2014-03-30
24.initCH	2568.44381623819	2	2014-03-30
3.disengage	2578.16407591635	2	2014-03-30
3.attack.24	2590.86835429243	2	2014-03-30
24.initCH	2590.87009644942	2	2014-03-30
3.disengage	2595.06113743394	2	2014-03-30
19.attack.24	2598.08296898258	2	2014-03-30
24.initFO	2598.08318953224	2	2014-03-30
19.disengage	2600.78239109131	2	2014-03-30
19.attack.24	2648.42521879763	2	2014-03-30
24.initSF	2648.42642232991	2	2014-03-30
19.disengage	2655.89640283613	2	2014-03-30
clock.time	2700	2	2014-03-30
19.attack.22	2809.85469152853	2	2014-03-30
22.initFO	2809.85700537977	2	2014-03-30
3.attack.24	2846.75870303775	2	2014-03-30
24.initCH	2846.7594830823	2	2014-03-30
3.disengage	2846.87128977838	2	2014-03-30
3.attack.24	2850.31819974973	2	2014-03-30
24.initCH	2850.31976905966	2	2014-03-30
3.disengage	2856.53411115614	2	2014-03-30
3.attack.24	2864.20017212907	2	2014-03-30
24.initCH	2864.20236926233	2	2014-03-30
3.disengage	2868.41488979338	2	2014-03-30
3.attack.24	2872.48338980923	2	2014-03-30
24.initCH	2872.48500163624	2	2014-03-30
3.disengage	2879.34702372023	2	2014-03-30
3.attack.24	2883.7467906088	2	2014-03-30
24.initCH	2883.7492529943	2	2014-03-30
3.disengage	2884.86869144849	2	2014-03-30
7.attack.24	2885.48414656403	2	2014-03-30
24.initCH	2885.48472719448	2	2014-03-30
7.disengage	2888.19360264546	2	2014-03-30
2.attack.24	2889.86632130623	2	2014-03-30
24.initCH	2889.8665213002	2	2014-03-30
19.disengage	2895.40289615466	2	2014-03-30
2.disengage	2896.69995425461	2	2014-03-30
1.attack.24	2917.24109106528	2	2014-03-30
24.initCH	2917.24422710891	2	2014-03-30
1.disengage	2919.80386907619	2	2014-03-30
1.attack.24	2932.26556612182	2	2014-03-30
24.initSF	2932.26559923651	2	2014-03-30
1.disengage	2936.57597069217	2	2014-03-30
3.attack.24	2939.49174075442	2	2014-03-30
24.initFO	2939.49175091061	2	2014-03-30
19.attack.22	2954.63086429052	2	2014-03-30
22.initCH	2954.63098880549	2	2014-03-30
19.disengage	2956.20522446033	2	2014-03-30
19.attack.22	2970.62271918012	2	2014-03-30
22.initSF	2970.62617183233	2	2014-03-30
19.disengage	2970.82675432033	2	2014-03-30
3.disengage	2977.53786279219	2	2014-03-30
3.attack.24	3003.26579708976	2	2014-03-30
24.initCH	3003.26645444633	2	2014-03-30
3.disengage	3005.9643400502	2	2014-03-30
19.attack.22	3019.17700036559	2	2014-03-30
22.initCH	3019.17896963935	2	2014-03-30
19.disengage	3019.84002655083	2	2014-03-30
24.attack.3	3033.57058702829	2	2014-03-30
3.initFO	3033.57072027802	2	2014-03-30
19.attack.22	3053.47340558302	2	2014-03-30
22.initFO	3053.47472162026	2	2014-03-30
19.disengage	3055.74593447814	2	2014-03-30
3.disengage	3130.61990336832	2	2014-03-30
3.attack.24	3304.7634932989	2	2014-03-30
24.initFO	3304.76777154078	2	2014-03-30
3.disengage	3308.72067820921	2	2014-03-30
3.attack.24	3316.58009609302	2	2014-03-30
24.initCH	3316.58122140984	2	2014-03-30
3.disengage	3319.63175830494	2	2014-03-30
3.attack.24	3320.63508552597	2	2014-03-30
24.initCH	3320.63533786573	2	2014-03-30
3.disengage	3321.79395453058	2	2014-03-30
1.attack.24	3331.14735937881	2	2014-03-30
24.initFO	3331.14745361342	2	2014-03-30
24.disengage	3334.7273031128	2	2014-03-30
3.attack.24	3350.71962723421	2	2014-03-30
24.initCH	3350.72022161081	2	2014-03-30
3.disengage	3351.57086731982	2	2014-03-30
3.attack.24	3358.07401907946	2	2014-03-30
24.initFO	3358.07525474695	2	2014-03-30
3.disengage	3361.56265563869	2	2014-03-30
3.attack.24	3384.16682613467	2	2014-03-30
24.initCH	3384.16856645737	2	2014-03-30
3.disengage	3388.27015608026	2	2014-03-30
19.attack.22	3388.45193233248	2	2014-03-30
22.initCH	3388.4532651578	2	2014-03-30
3.attack.24	3390.83385541651	2	2014-03-30
24.initCH	3390.83471317913	2	2014-03-30
19.disengage	3391.29662300237	2	2014-03-30
3.disengage	3394.21470951999	2	2014-03-30
3.attack.24	3401.52290237815	2	2014-03-30
24.initCH	3401.52445599075	2	2014-03-30
3.disengage	3401.67221383294	2	2014-03-30
3.attack.24	3413.59963550617	2	2014-03-30
24.initFO	3413.60083806938	2	2014-03-30
3.disengage	3426.06122052354	2	2014-03-30
3.attack.24	3440.91489241279	2	2014-03-30
24.initCH	3440.9149349126	2	2014-03-30
3.disengage	3444.36467647791	2	2014-03-30
3.attack.24	3446.70260042126	2	2014-03-30
24.initFO	3446.7030266159	2	2014-03-30
3.disengage	3468.63096360574	2	2014-03-30
3.attack.24	3473.17989538699	2	2014-03-30
24.initSF	3473.18100883169	2	2014-03-30
3.disengage	3483.7610332634	2	2014-03-30
3.attack.24	3490.82393265251	2	2014-03-30
24.initSF	3490.82408274214	2	2014-03-30
3.disengage	3526.25724624417	2	2014-03-30
1.attack.24	3571.21775529583	2	2014-03-30
24.initCH	3571.21902509706	2	2014-03-30
19.attack.22	3573.20699361515	2	2014-03-30
22.initCH	3573.20730872014	2	2014-03-30
19.disengage	3574.0011069991	2	2014-03-30
1.disengage	3577.39461161841	2	2014-03-30
3.attack.24	3581.34014008576	2	2014-03-30
24.initFO	3581.34049386324	2	2014-03-30
clock.time	3600	2	2014-03-30
30.arrive	3601.30842290091	2	2014-03-30
1.attack.30	3619.12964139658	2	2014-03-30
30.initCH	3619.12980082239	2	2014-03-30
1.disengage	3622.13761095351	2	2014-03-30
3.disengage	3630.38517203543	2	2014-03-30
19.attack.30	3669.76217243871	2	2014-03-30
30.initFO	3669.76235351329	2	2014-03-30
3.attack.24	3711.38400426349	2	2014-03-30
24.initCH	3711.38403623383	2	2014-03-30
3.disengage	3722.15316598687	2	2014-03-30
19.disengage	3726.86757103083	2	2014-03-30
3.attack.24	3730.44802727264	2	2014-03-30
24.initCH	3730.44843969851	2	2014-03-30
3.disengage	3733.65207669474	2	2014-03-30
3.attack.24	3748.35596114101	2	2014-03-30
24.initSF	3748.3564329802	2	2014-03-30
24.disengage	3748.80925052692	2	2014-03-30
22.attack.19	3764.54422776656	2	2014-03-30
19.initFO	3764.54427800459	2	2014-03-30
19.disengage	3790.09068615062	2	2014-03-30
3.attack.24	3828.63259253063	2	2014-03-30
24.initFO	3828.6340992766	2	2014-03-30
19.attack.22	3859.99165090685	2	2014-03-30
22.initCH	3859.99191951786	2	2014-03-30
19.disengage	3869.70733332441	2	2014-03-30
7.attack.30	3896.51426915621	2	2014-03-30
30.initCH	3896.51441159974	2	2014-03-30
7.disengage	3897.58358158258	2	2014-03-30
24.disengage	3899.47091545145	2	2014-03-30
22.attack.19	3907.30092131251	2	2014-03-30
19.initCH	3907.30226882783	2	2014-03-30
22.disengage	3907.70383105623	2	2014-03-30
22.attack.30	3933.10493052952	2	2014-03-30
30.initCH	3933.1053521088	2	2014-03-30
22.disengage	3936.44222793499	2	2014-03-30
22.attack.19	3948.33328385435	2	2014-03-30
19.initCH	3948.33381788635	2	2014-03-30
22.disengage	3953.48024987335	2	2014-03-30
22.attack.19	3986.27912209479	2	2014-03-30
19.initCH	3986.28021287574	2	2014-03-30
22.disengage	3987.04218548747	2	2014-03-30
22.attack.30	3987.61251749598	2	2014-03-30
30.initCH	3987.61261420606	2	2014-03-30
22.disengage	3997.44295279922	2	2014-03-30
22.attack.30	4005.01182082828	2	2014-03-30
30.initCH	4005.01247991414	2	2014-03-30
22.disengage	4007.99051050361	2	2014-03-30
22.attack.19	4024.92948470951	2	2014-03-30
19.initFO	4024.92964297096	2	2014-03-30
22.disengage	4029.12019897886	2	2014-03-30
3.attack.24	4046.29492133956	2	2014-03-30
24.initFO	4046.29503000374	2	2014-03-30
2.attack.30	4089.09604494601	2	2014-03-30
30.initCH	4089.09611917757	2	2014-03-30
22.attack.19	4090.37334948876	2	2014-03-30
19.initCH	4090.37372658532	2	2014-03-30
2.disengage	4091.82839471883	2	2014-03-30
22.disengage	4100.17394754597	2	2014-03-30
22.attack.19	4100.6066502753	2	2014-03-30
19.initFO	4100.60709007726	2	2014-03-30
19.disengage	4125.98853649758	2	2014-03-30
19.attack.30	4131.93541539488	2	2014-03-30
30.initCH	4131.93622567116	2	2014-03-30
19.disengage	4149.70322432226	2	2014-03-30
19.attack.30	4165.79944837514	2	2014-03-30
30.initCH	4165.79969319723	2	2014-03-30
19.disengage	4173.92243311098	2	2014-03-30
19.attack.30	4175.06861728691	2	2014-03-30
30.initCH	4175.06918979447	2	2014-03-30
19.disengage	4183.32884142055	2	2014-03-30
3.disengage	4231.37071616774	2	2014-03-30
3.attack.24	4232.8758554569	2	2014-03-30
24.initFO	4232.87789625202	2	2014-03-30
3.disengage	4271.74361406757	2	2014-03-30
22.attack.19	4278.32208759191	2	2014-03-30
19.initCH	4278.32267082233	2	2014-03-30
22.disengage	4278.82466548523	2	2014-03-30
1.attack.22	4279.3780367908	2	2014-03-30
22.initFO	4279.37841326384	2	2014-03-30
1.disengage	4280.3134933785	2	2014-03-30
24.attack.30	4295.18916329088	2	2014-03-30
30.initCH	4295.19008527937	2	2014-03-30
24.disengage	4298.41495552815	2	2014-03-30
7.attack.24	4305.94424483173	2	2014-03-30
24.initCH	4305.94694583827	2	2014-03-30
7.disengage	4308.8991566992	2	2014-03-30
19.attack.24	4325.33648764019	2	2014-03-30
24.initCH	4325.33777409345	2	2014-03-30
19.disengage	4328.83194475717	2	2014-03-30
3.attack.24	4339.34942932881	2	2014-03-30
24.initCH	4339.35240085754	2	2014-03-30
3.disengage	4341.77128737865	2	2014-03-30
1.attack.30	4343.40254125689	2	2014-03-30
30.initCH	4343.40262254062	2	2014-03-30
1.disengage	4347.15073466163	2	2014-03-30
7.attack.30	4351.77566847837	2	2014-03-30
30.initCH	4351.77601984352	2	2014-03-30
7.disengage	4356.34972678836	2	2014-03-30
3.attack.24	4377.16865469665	2	2014-03-30
24.initCH	4377.16938674395	2	2014-03-30
3.disengage	4379.65062902013	2	2014-03-30
24.attack.22	4386.3487257292	2	2014-03-30
22.initCH	4386.35008512993	2	2014-03-30
24.disengage	4387.51729635863	2	2014-03-30
19.attack.30	4396.74420994056	2	2014-03-30
30.initCH	4396.74441798687	2	2014-03-30
24.attack.22	4401.0063160816	2	2014-03-30
22.initCH	4401.00700936771	2	2014-03-30
24.disengage	4401.45745154869	2	2014-03-30
19.disengage	4415.63402522567	2	2014-03-30
30.depart	4416.83693387265	2	2014-03-30
3.attack.24	4431.52341117654	2	2014-03-30
24.initCH	4431.5254747283	2	2014-03-30
3.disengage	4439.41820269294	2	2014-03-30
3.attack.24	4450.05501832209	2	2014-03-30
24.initCH	4450.05573539628	2	2014-03-30
3.disengage	4459.6578782956	2	2014-03-30
3.attack.7	4472.94593259037	2	2014-03-30
7.initFO	4472.94714798862	2	2014-03-30
3.disengage	4487.14152609551	2	2014-03-30
3.attack.24	4492.27604743672	2	2014-03-30
24.initFO	4492.27617449477	2	2014-03-30
clock.time	4500	2	2014-03-30
3.disengage	4503.07762558315	2	2014-03-30
3.attack.24	4508.040318553	2	2014-03-30
24.initFO	4508.04661808707	2	2014-03-30
3.disengage	4542.97704132487	2	2014-03-30
3.attack.24	4578.35063514025	2	2014-03-30
24.initSF	4578.35175592108	2	2014-03-30
24.disengage	4578.87863576699	2	2014-03-30
7.attack.24	4581.29671019114	2	2014-03-30
24.initCH	4581.29847487433	2	2014-03-30
7.disengage	4581.88339397041	2	2014-03-30
1.attack.24	4596.12967735747	2	2014-03-30
24.initCH	4596.13170161486	2	2014-03-30
1.disengage	4596.89924200165	2	2014-03-30
1.attack.24	4605.13227996346	2	2014-03-30
24.initCH	4605.13245895517	2	2014-03-30
1.disengage	4606.74345784023	2	2014-03-30
3.attack.24	4615.16805647294	2	2014-03-30
24.initCH	4615.17180433845	2	2014-03-30
3.disengage	4615.66438661855	2	2014-03-30
3.attack.24	4626.85240612385	2	2014-03-30
24.initCH	4626.85256392519	2	2014-03-30
3.disengage	4628.59333767609	2	2014-03-30
3.attack.24	4628.62402484346	2	2014-03-30
24.initCH	4628.62601319911	2	2014-03-30
3.disengage	4634.9592359012	2	2014-03-30
3.attack.24	4639.14331331994	2	2014-03-30
24.initCH	4639.14337990465	2	2014-03-30
3.disengage	4640.02473258714	2	2014-03-30
3.attack.24	4641.9184321201	2	2014-03-30
24.initCH	4641.91914106692	2	2014-03-30
3.disengage	4641.92768107705	2	2014-03-30
1.attack.24	4643.14544906178	2	2014-03-30
24.initFO	4643.14554406754	2	2014-03-30
fem.exit	4645.567	1	2014-03-30
30.arrive	4669.37921982525	1	2014-03-30
19.attack.30	4728.04486670342	1	2014-03-30
30.initCH	4728.04495438403	1	2014-03-30
1.disengage	4749.40586855979	1	2014-03-30
3.attack.24	4765.18071048298	1	2014-03-30
24.initCH	4765.18122756348	1	2014-03-30
3.disengage	4775.86735070399	1	2014-03-30
19.disengage	4777.69522103335	1	2014-03-30
22.attack.30	4780.85863023434	1	2014-03-30
30.initSF	4780.85899856088	1	2014-03-30
3.attack.24	4835.86506845597	1	2014-03-30
24.initSF	4835.86551465902	1	2014-03-30
3.disengage	4854.56941885515	1	2014-03-30
3.attack.24	4864.14913566851	1	2014-03-30
24.initCH	4864.14950386782	1	2014-03-30
3.disengage	4869.68651616632	1	2014-03-30
3.attack.7	4871.27675343328	1	2014-03-30
7.initFO	4871.2769931894	1	2014-03-30
1.attack.24	4921.4512376318	1	2014-03-30
24.initCH	4921.451868263	1	2014-03-30
1.disengage	4962.1230700276	1	2014-03-30
1.attack.24	4979.82147872392	1	2014-03-30
24.initCH	4979.82427969667	1	2014-03-30
22.disengage	4983.37325260878	1	2014-03-30
1.disengage	4990.87523381398	1	2014-03-30
2.attack.30	4993.58083224288	1	2014-03-30
30.initCH	4993.58207991544	1	2014-03-30
26.arrive	5043.87	1	2014-03-30
2.disengage	5075.16090807252	1	2014-03-30
2.attack.30	5082.04201918272	1	2014-03-30
30.initSF	5082.04438929272	1	2014-03-30
22.attack.24	5102.2829612698	1	2014-03-30
24.initCH	5102.28549411433	1	2014-03-30
22.disengage	5139.3789638805	1	2014-03-30
22.attack.24	5140.18278040387	1	2014-03-30
24.initCH	5140.1844463845	1	2014-03-30
22.disengage	5184.31808397598	1	2014-03-30
2.disengage	5187.3654076848	1	2014-03-30
1.attack.24	5211.39273507248	1	2014-03-30
24.initCH	5211.39321960827	1	2014-03-30
1.disengage	5213.2170150327	1	2014-03-30
1.attack.24	5232.32096052934	1	2014-03-30
24.initCH	5232.32108550805	1	2014-03-30
1.disengage	5244.86860298442	1	2014-03-30
22.attack.19	5247.53771682741	1	2014-03-30
19.initCH	5247.53773193619	1	2014-03-30
22.disengage	5309.2960842669	1	2014-03-30
22.attack.19	5312.0807689272	1	2014-03-30
19.initCH	5312.08273828504	1	2014-03-30
22.disengage	5321.45275544388	1	2014-03-30
22.attack.19	5323.8904741368	1	2014-03-30
19.initCH	5323.89083087659	1	2014-03-30
3.disengage	5333.09223261736	1	2014-03-30
3.attack.24	5340.78645980292	1	2014-03-30
24.initCH	5340.78776892651	1	2014-03-30
3.disengage	5362.07913612431	1	2014-03-30
7.attack.24	5365.34173838191	1	2014-03-30
24.initCH	5365.34184258103	1	2014-03-30
22.disengage	5381.73691116234	1	2014-03-30
1.attack.30	5384.46740996339	1	2014-03-30
30.initCH	5384.46791862021	1	2014-03-30
1.disengage	5392.27789679457	1	2014-03-30
1.attack.30	5392.50807466317	1	2014-03-30
30.initCH	5392.50904165302	1	2014-03-30
clock.time	5400	1	2014-03-30
1.disengage	5414.61912214574	1	2014-03-30
7.disengage	5420.23787266837	1	2014-03-30
3.attack.7	5421.8707269221	1	2014-03-30
7.initFO	5421.87075856261	1	2014-03-30
3.disengage	5425.20029497533	1	2014-03-30
7.attack.30	5432.20846679577	1	2014-03-30
30.initCH	5432.20905297707	1	2014-03-30
3.attack.24	5433.71551045221	1	2014-03-30
24.initCH	5433.71612634954	1	2014-03-30
7.disengage	5436.31402805209	1	2014-03-30
19.depart	5473.60496218314	1	2014-03-30
22.attack.30	5478.94674271	1	2014-03-30
30.initCH	5478.94743656114	1	2014-03-30
3.disengage	5483.64368830111	1	2014-03-30
7.attack.24	5485.23876728474	1	2014-03-30
24.initCH	5485.23891674108	1	2014-03-30
7.disengage	5487.9996575046	1	2014-03-30
3.attack.24	5508.71594133167	1	2014-03-30
24.initCH	5508.71801020035	1	2014-03-30
3.disengage	5509.07151911551	1	2014-03-30
3.attack.24	5515.86971969332	1	2014-03-30
24.initSF	5515.86987303311	1	2014-03-30
22.disengage	5542.73628023899	1	2014-03-30
3.disengage	5549.50024666189	1	2014-03-30
3.attack.24	5553.32195130982	1	2014-03-30
24.initCH	5553.32209416158	1	2014-03-30
3.disengage	5589.25302269329	1	2014-03-30
3.attack.24	5604.6332808488	1	2014-03-30
24.initSF	5604.63361770019	1	2014-03-30
22.attack.26	5630.958927792	1	2014-03-30
26.initCH	5630.95972292982	1	2014-03-30
22.disengage	5635.48577775348	1	2014-03-30
22.attack.26	5654.12952101474	1	2014-03-30
26.initCH	5654.1295692303	1	2014-03-30
24.disengage	5664.76058244755	1	2014-03-30
3.attack.24	5684.66959701014	1	2014-03-30
24.initFO	5684.67448803114	1	2014-03-30
22.disengage	5705.36337008479	1	2014-03-30
22.attack.26	5732.41749163954	1	2014-03-30
26.initCH	5732.417703864	1	2014-03-30
22.disengage	5734.46426113456	1	2014-03-30
22.attack.30	5741.66948139268	1	2014-03-30
30.initCH	5741.6705830576	1	2014-03-30
22.disengage	5780.64697385306	1	2014-03-30
2.attack.30	5784.96328912264	1	2014-03-30
30.initCH	5784.96452186198	1	2014-03-30
2.disengage	5811.0325612503	1	2014-03-30
7.attack.30	5837.0998490632	1	2014-03-30
30.initSF	5837.10015218296	1	2014-03-30
30.disengage	5864.72925746264	1	2014-03-30
fem.enter	5886.467	2	2014-03-30
3.disengage	5950.03578156699	2	2014-03-30
3.attack.24	5955.66239228992	2	2014-03-30
24.initCH	5955.66364916643	2	2014-03-30
3.disengage	5956.60585792358	2	2014-03-30
3.attack.24	5976.03935802734	2	2014-03-30
24.initSF	5976.03971825052	2	2014-03-30
3.disengage	5978.44461784929	2	2014-03-30
1.attack.24	5979.29969438485	2	2014-03-30
24.initSF	5979.30098785123	2	2014-03-30
1.disengage	5982.33595583612	2	2014-03-30
3.attack.7	5988.96792602234	2	2014-03-30
7.initSF	5988.96867106863	2	2014-03-30
7.disengage	5992.59876537404	2	2014-03-30
1.attack.24	6015.2668040596	2	2014-03-30
24.initSF	6015.26681654471	2	2014-03-30
1.disengage	6016.8757910949	2	2014-03-30
7.attack.30	6031.70150345048	2	2014-03-30
30.initCH	6031.70212347827	2	2014-03-30
7.disengage	6044.04261052871	2	2014-03-30
1.attack.30	6044.35913471431	2	2014-03-30
30.initCH	6044.36017712402	2	2014-03-30
1.disengage	6044.48678172614	2	2014-03-30
24.attack.30	6060.14021288509	2	2014-03-30
30.initCH	6060.14201108193	2	2014-03-30
24.disengage	6069.96355217467	2	2014-03-30
26.attack.30	6078.63929076968	2	2014-03-30
30.initCH	6078.64006045026	2	2014-03-30
26.disengage	6084.87052749552	2	2014-03-30
24.attack.30	6101.22594435185	2	2014-03-30
30.initCH	6101.2268075237	2	2014-03-30
24.disengage	6101.87139954472	2	2014-03-30
24.attack.30	6105.40383330913	2	2014-03-30
30.initCH	6105.40394655772	2	2014-03-30
24.disengage	6118.33428752759	2	2014-03-30
22.attack.30	6124.13713963778	2	2014-03-30
30.initCH	6124.13714472814	2	2014-03-30
22.disengage	6124.27435025995	2	2014-03-30
24.attack.30	6129.59513550463	2	2014-03-30
30.initCH	6129.59752333886	2	2014-03-30
24.disengage	6130.59502242262	2	2014-03-30
30.depart	6139.25446316145	2	2014-03-30
7.attack.2	6139.48334160065	2	2014-03-30
2.initFO	6139.48343783602	2	2014-03-30
2.disengage	6151.30939510684	2	2014-03-30
2.attack.24	6168.68277572699	2	2014-03-30
24.initCH	6168.68378821592	2	2014-03-30
2.disengage	6169.63002044388	2	2014-03-30
3.attack.24	6193.58040350562	2	2014-03-30
24.initCH	6193.58083915229	2	2014-03-30
3.disengage	6198.52644163039	2	2014-03-30
3.attack.24	6200.34991336324	2	2014-03-30
24.initSF	6200.35112121526	2	2014-03-30
3.disengage	6284.60310956448	2	2014-03-30
3.attack.24	6285.89157118041	2	2014-03-30
24.initCH	6285.89394818596	2	2014-03-30
3.disengage	6286.51769003814	2	2014-03-30
1.attack.24	6290.62089371267	2	2014-03-30
24.initCH	6290.62095246838	2	2014-03-30
26.attack.22	6291.12981187908	2	2014-03-30
22.initCH	6291.13141200808	2	2014-03-30
1.disengage	6294.85123542641	2	2014-03-30
clock.time	6300	2	2014-03-30
26.disengage	6305.82892381907	2	2014-03-30
3.attack.24	6306.5647180941	2	2014-03-30
24.initSF	6306.56600321711	2	2014-03-30
3.disengage	6306.85545629499	2	2014-03-30
3.attack.24	6333.84775818279	2	2014-03-30
24.initCH	6333.84820138284	2	2014-03-30
3.disengage	6334.64238240629	2	2014-03-30
3.attack.24	6336.09219221292	2	2014-03-30
24.initCH	6336.09339423284	2	2014-03-30
3.disengage	6336.88469171472	2	2014-03-30
3.attack.24	6342.39003419167	2	2014-03-30
24.initCH	6342.39050233919	2	2014-03-30
3.disengage	6342.74960531431	2	2014-03-30
3.attack.24	6346.46428873953	2	2014-03-30
24.initCH	6346.46573645449	2	2014-03-30
3.disengage	6349.00654646999	2	2014-03-30
22.attack.26	6363.31225989928	2	2014-03-30
26.initFO	6363.31335286853	2	2014-03-30
22.disengage	6371.39667780046	2	2014-03-30
3.attack.24	6379.62470961723	2	2014-03-30
24.initCH	6379.62517781512	2	2014-03-30
3.disengage	6382.55685677792	2	2014-03-30
26.attack.22	6382.72667949713	2	2014-03-30
22.initCH	6382.72736021438	2	2014-03-30
26.disengage	6393.7302635909	2	2014-03-30
3.attack.24	6406.26925289578	2	2014-03-30
24.initSF	6406.26968978568	2	2014-03-30
3.disengage	6409.13280010135	2	2014-03-30
3.attack.24	6444.66681119785	2	2014-03-30
24.initCH	6444.6683379061	2	2014-03-30
3.disengage	6447.09143439359	2	2014-03-30
3.attack.24	6449.69197725464	2	2014-03-30
24.initCH	6449.69286669472	2	2014-03-30
3.disengage	6452.41664801134	2	2014-03-30
3.attack.24	6456.64903823635	2	2014-03-30
24.initFO	6456.65003732225	2	2014-03-30
26.attack.22	6462.49324120825	2	2014-03-30
22.initFO	6462.49445035644	2	2014-03-30
3.disengage	6548.21037674692	2	2014-03-30
3.attack.24	6569.70007724814	2	2014-03-30
24.initCH	6569.70125829552	2	2014-03-30
3.disengage	6577.14291657074	2	2014-03-30
3.attack.24	6594.08890311053	2	2014-03-30
24.initCH	6594.08943475785	2	2014-03-30
3.disengage	6595.4749027395	2	2014-03-30
1.attack.24	6599.02190897199	2	2014-03-30
24.initSF	6599.023263782	2	2014-03-30
1.disengage	6600.69421757872	2	2014-03-30
2.attack.24	6640.71438468533	2	2014-03-30
24.initCH	6640.71522440297	2	2014-03-30
fem.exit	6643	1	2014-03-30
2.disengage	6651.1033369677	1	2014-03-30
7.attack.24	6653.65384424872	1	2014-03-30
24.initCH	6653.6550599304	1	2014-03-30
7.disengage	6654.83930216989	1	2014-03-30
3.attack.24	6661.48248668797	1	2014-03-30
24.initCH	6661.48254877845	1	2014-03-30
3.disengage	6674.8373564841	1	2014-03-30
3.attack.24	6678.15846140307	1	2014-03-30
24.initSF	6678.15945456544	1	2014-03-30
1.depart	6678.9452941984	1	2014-03-30
3.disengage	6686.27657825852	1	2014-03-30
3.attack.24	6688.28829578665	1	2014-03-30
24.initCH	6688.28837892757	1	2014-03-30
3.disengage	6706.90870417968	1	2014-03-30
3.attack.24	6709.36099426595	1	2014-03-30
24.initCH	6709.36112963939	1	2014-03-30
3.disengage	6720.79953845094	1	2014-03-30
3.attack.24	6728.0779823003	1	2014-03-30
24.initFO	6728.07807823741	1	2014-03-30
22.disengage	7177.31220645669	1	2014-03-30
clock.time	7200	1	2014-03-30
7.attack.2	7281.65493069312	1	2014-03-30
2.initFO	7281.65699516289	1	2014-03-30
3.disengage	7335.24289422982	1	2014-03-30
30.arrive	7352.81118847662	1	2014-03-30
26.attack.22	7386.1030445169	1	2014-03-30
22.initCH	7386.10395814762	1	2014-03-30
26.disengage	7388.65565436326	1	2014-03-30
22.attack.30	7396.9067501084	1	2014-03-30
30.initCH	7396.90978618428	1	2014-03-30
22.disengage	7410.50626817247	1	2014-03-30
24.attack.3	7429.08245212747	1	2014-03-30
3.initFO	7429.08486310811	1	2014-03-30
22.attack.26	7436.81735184903	1	2014-03-30
26.initCH	7436.81847641844	1	2014-03-30
22.disengage	7479.756275684	1	2014-03-30
22.attack.26	7495.37992172097	1	2014-03-30
26.initCH	7495.38423813812	1	2014-03-30
22.disengage	7501.02683099379	1	2014-03-30
1.arrive	7517.59208246877	1	2014-03-30
30.depart	7518.49750334846	1	2014-03-30
3.disengage	7522.52700538343	1	2014-03-30
3.attack.24	7523.75175202922	1	2014-03-30
24.initFO	7523.75191255339	1	2014-03-30
30.arrive	7547.82482892255	1	2014-03-30
22.attack.30	7572.7284614624	1	2014-03-30
30.initCH	7572.73070205018	1	2014-03-30
22.disengage	7575.49380242658	1	2014-03-30
22.attack.30	7631.76933640108	1	2014-03-30
30.initCH	7631.76981087886	1	2014-03-30
22.disengage	7661.35667221331	1	2014-03-30
22.attack.30	7688.45713375706	1	2014-03-30
30.initCH	7688.45803008585	1	2014-03-30
22.disengage	7694.2919506308	1	2014-03-30
1.attack.30	7716.38706468361	1	2014-03-30
30.initSF	7716.38735818294	1	2014-03-30
1.disengage	7718.20881070294	1	2014-03-30
22.attack.30	7718.91182438712	1	2014-03-30
30.initCH	7718.91304521791	1	2014-03-30
22.disengage	7727.10978098111	1	2014-03-30
26.attack.30	7745.40098426243	1	2014-03-30
30.initCH	7745.40119746873	1	2014-03-30
26.disengage	7801.63926519675	1	2014-03-30
30.depart	7816.71079866278	1	2014-03-30
26.attack.22	7833.82828363962	1	2014-03-30
22.initCH	7833.82911978018	1	2014-03-30
3.disengage	7861.86520048221	1	2014-03-30
26.disengage	7868.46466343977	1	2014-03-30
26.attack.22	7886.72790996815	1	2014-03-30
22.initCH	7886.72841035182	1	2014-03-30
1.attack.24	7909.91122068865	1	2014-03-30
24.initCH	7909.91242106456	1	2014-03-30
7.disengage	7912.53584394457	1	2014-03-30
1.disengage	7923.70861678801	1	2014-03-30
3.attack.24	7925.76653178608	1	2014-03-30
24.initCH	7925.76704170923	1	2014-03-30
26.disengage	7927.82647234371	1	2014-03-30
3.disengage	7946.25386979116	1	2014-03-30
1.attack.24	7947.83202917656	1	2014-03-30
24.initCH	7947.83218521118	1	2014-03-30
1.disengage	7949.18250125431	1	2014-03-30
7.attack.24	7950.5625841685	1	2014-03-30
24.initCH	7950.56275223097	1	2014-03-30
7.disengage	7962.95688774564	1	2014-03-30
3.attack.24	7967.14745379911	1	2014-03-30
24.initFO	7967.14898744616	1	2014-03-30
24.disengage	8009.48493733076	1	2014-03-30
24.attack.3	8015.44083597077	1	2014-03-30
3.initFO	8015.44211898288	1	2014-03-30
clock.time	8100	1	2014-03-30
3.disengage	8174.22781748122	1	2014-03-30
3.attack.24	8177.19787678524	1	2014-03-30
24.initSF	8177.1999940913	1	2014-03-30
26.attack.22	8247.21267692517	1	2014-03-30
22.initCH	8247.2134313751	1	2014-03-30
26.disengage	8257.02794582102	1	2014-03-30
3.disengage	8292.08754170772	1	2014-03-30
1.attack.24	8319.14261496487	1	2014-03-30
24.initCH	8319.1432235329	1	2014-03-30
1.disengage	8320.68205207866	1	2014-03-30
1.attack.24	8322.14506789231	1	2014-03-30
24.initFO	8322.14521774968	1	2014-03-30
3.attack.2	8352.14665803901	1	2014-03-30
2.initFO	8352.14683766894	1	2014-03-30
1.disengage	8611.30697494781	1	2014-03-30
1.attack.24	8626.06633141956	1	2014-03-30
24.initCH	8626.06961270042	1	2014-03-30
1.disengage	8636.3674005398	1	2014-03-30
1.attack.24	8646.18030258658	1	2014-03-30
24.initCH	8646.18191798534	1	2014-03-30
1.disengage	8648.48768584397	1	2014-03-30
1.attack.24	8654.18039689293	1	2014-03-30
24.initCH	8654.18219325051	1	2014-03-30
1.disengage	8665.47186254556	1	2014-03-30
1.attack.24	8670.82065534295	1	2014-03-30
24.initCH	8670.82104496641	1	2014-03-30
1.disengage	8682.57618468997	1	2014-03-30
1.attack.24	8688.39546389375	1	2014-03-30
24.initCH	8688.39572746209	1	2014-03-30
1.disengage	8723.1692992837	1	2014-03-30
1.attack.24	8730.5675441992	1	2014-03-30
24.initCH	8730.56869141745	1	2014-03-30
1.disengage	8732.46800984304	1	2014-03-30
7.attack.24	8740.41951657807	1	2014-03-30
24.initCH	8740.41989624254	1	2014-03-30
7.disengage	8743.92121926031	1	2014-03-30
1.attack.24	8751.07336912148	1	2014-03-30
24.initCH	8751.07418298931	1	2014-03-30
1.disengage	8760.3700061196	1	2014-03-30
1.attack.24	8766.78357902453	1	2014-03-30
24.initSF	8766.78462148782	1	2014-03-30
1.disengage	8785.84391874596	1	2014-03-30
22.attack.24	8787.90671399407	1	2014-03-30
24.initCH	8787.90793407888	1	2014-03-30
2.disengage	8823.79652645605	1	2014-03-30
22.disengage	8836.61403699489	1	2014-03-30
22.attack.26	8839.77248224484	1	2014-03-30
26.initCH	8839.77269382687	1	2014-03-30
22.disengage	8842.64994501457	1	2014-03-30
22.attack.26	8847.55834334676	1	2014-03-30
26.initCH	8847.55981991731	1	2014-03-30
22.disengage	8860.28123306211	1	2014-03-30
24.depart	8871.43761116846	1	2014-03-30
3.depart	8981.4951091128	1	2014-03-30
clock.time	9000	1	2014-03-30
end.obs	9004	1	2014-03-30
