## Supplemental_reproducible_code for "Fighting isn’t sexy in lekking Greater Sage-grouse (*Centrocercus urophasianus*)": pres_exact_day_2

Events	Time	Date	Bird_ID	Type
1.arrive	0	2014-03-30	1	arrive
2.arrive	0	2014-03-30	2	arrive
3.arrive	0	2014-03-30	3	arrive
4.arrive	0	2014-03-30	4	arrive
7.arrive	0	2014-03-30	7	arrive
19.arrive	0	2014-03-30	19	arrive
22.arrive	0	2014-03-30	22	arrive
4.depart	399.491096948282	2014-03-30	4	depart
30.arrive	969.84	2014-03-30	30	arrive
24.arrive	982.78	2014-03-30	24	arrive
30.depart	1254.5431642212	2014-03-30	30	depart
30.arrive	3601.30842290091	2014-03-30	30	arrive
30.depart	4416.83693387265	2014-03-30	30	depart
30.arrive	4669.37921982525	2014-03-30	30	arrive
26.arrive	5043.87	2014-03-30	26	arrive
19.depart	5473.60496218314	2014-03-30	19	depart
30.depart	6139.25446316145	2014-03-30	30	depart
1.depart	6678.9452941984	2014-03-30	1	depart
30.arrive	7352.81118847662	2014-03-30	30	arrive
1.arrive	7517.59208246877	2014-03-30	1	arrive
30.depart	7518.49750334846	2014-03-30	30	depart
30.arrive	7547.82482892255	2014-03-30	30	arrive
30.depart	7816.71079866278	2014-03-30	30	depart
24.depart	8871.43761116846	2014-03-30	24	depart
3.depart	8981.4951091128	2014-03-30	3	depart
