## Supplemental_reproducible_code for "Fighting isn’t sexy in lekking Greater Sage-grouse (*Centrocercus urophasianus*)": evlist_day2

Events	Time
0	0
64	161.019850245652
877	161.019963564176
994	203.434393964743
1024	210.547847364366
963	241.861109912018
3	276.47999071846
874	276.48073278235
961	292.92040434379
93	376.969156648171
877	376.969534360574
967	390.123588186444
93	450.32352430039
877	450.325449942461
967	487.158405032134
93	667.707440764741
877	667.708125147522
967	705.333067548273
93	707.237122286338
877	707.238824689887
964	747.415923669059
89	785.629601376282
872	785.630295576682
964	881.471640440803
0	900
0	969.84
29	973.710845831676
930	973.710999692768
961	974.793522798746
87	979.356133501667
930	979.356301604212
963	979.796981884482
0	982.78
81	1053.75821376436
924	1053.75927930121
963	1054.24877853518
197	1069.79265260204
924	1069.79348050627
967	1077.52183385205
81	1105.00580418595
954	1105.0059948574
984	1109.28952942999
197	1115.74259702562
924	1115.74387971186
967	1122.14869048075
197	1139.31104751723
924	1139.31551078692
967	1141.82764772739
110	1157.71830287655
924	1157.71867115903
964	1159.37172447907
545	1195.19953257653
924	1195.20060613781
93	1198.02289715045
877	1198.0241582542
979	1198.11879564672
638	1200.16004959869
900	1200.16045324948
993	1218.88508155014
1023	1221.73869844069
990	1225.8728354596
967	1238.15926874812
29	1239.7793228339
930	1239.7796621695
961	1240.56994137378
29	1256.1342304706
930	1256.13547583629
961	1257.63365451829
29	1258.92563778635
930	1258.92719872115
961	1268.40222933613
58	1270.90871825444
930	1270.91084968619
962	1275.95583827397
29	1299.39303932967
930	1299.39391013406
961	1315.63960286371
203	1327.05265078743
930	1327.05321580241
967	1327.44008954428
23	1337.87644680577
924	1337.87776093461
961	1340.27640863829
110	1376.4170147437
954	1376.41713114291
964	1376.84490109897
29	1405.72326073579
930	1405.72333172861
961	1415.1195585999
23	1417.35935877168
894	1417.35965301783
994	1476.33039477791
1080	1482.00401465581
178	1486.42950269147
874	1486.42986956558
984	1512.94581571461
964	1554.26199721407
3	1591.92515311017
874	1591.92614356965
670	1705.1605380283
873	1705.1629001176
963	1749.23956329251
0	1750.89818896141
81	1758.48289546087
954	1758.48346782888
963	1759.97527297304
964	1761.06413876699
60	1772.05980357567
872	1772.05989815419
197	1783.77683661105
894	1783.77985799054
29	1792.25158332205
930	1792.2517631419
961	1795.29390116682
967	1795.563903365
0	1800
178	1807.11446722391
874	1807.11700514403
963	1820.27478473994
964	1878.55379506528
993	1931.95744431625
1023	1939.73509694925
93	1951.72278609046
877	1951.72357776099
638	1965.62153148439
930	1965.62218154712
982	1966.0045492221
551	1976.34015288846
960	1976.34054256287
964	1983.29641840518
979	1990.62818438739
178	2015.82172084388
874	2015.82899071542
993	2042.86699738141
1023	2047.29794004244
81	2118.07830189801
894	2118.07836739252
29	2123.63976896734
930	2123.64036437788
961	2136.66490975487
551	2139.78384283219
930	2139.78473119043
979	2142.00075105675
551	2148.4732199312
900	2148.47359909566
963	2161.58070462707
967	2162.60634155705
990	2175.09930462231
116	2176.72675904317
930	2176.72954203738
964	2176.74970114176
1080	2193.50447575621
686	2205.00154539654
919	2205.00688195793
984	2218.67436973272
178	2226.82966050146
934	2226.83109832547
964	2238.6166003669
81	2254.80646994844
954	2254.80705655811
963	2255.43457364969
1	2287.88097535845
872	2287.88186224433
962	2293.08869550148
81	2333.56917560217
894	2333.57226774038
543	2356.32116166352
892	2356.32176806198
982	2406.33372825615
628	2426.32135499597
919	2426.32217006002
984	2427.92620540239
982	2430.7566038352
61	2440.17165164166
874	2440.1724530252
0	2450.8439842604
628	2455.03297920001
949	2455.03338130266
982	2470.66294315511
689	2485.55102131413
922	2485.55115301004
984	2486.96310361019
964	2516.63346142505
18	2517.20533793578
949	2517.20836456412
961	2517.83441156013
81	2545.15410706042
924	2545.15483957505
963	2548.23805297785
197	2554.67011845403
924	2554.67195062946
18	2557.18625691942
919	2557.18823444408
961	2557.47607520088
967	2559.01796942907
52	2562.92713090551
924	2562.92830306799
962	2572.14588523802
61	2588.41558399752
874	2588.41583787731
543	2627.55065719196
922	2627.55066498182
979	2672.90039870931
543	2678.31410323275
922	2678.31437695514
979	2692.15569456419
0	2700
23	2700.53551247855
894	2700.53660895482
963	2706.06110972648
58	2714.43746887526
930	2714.43775305076
962	2717.44368473742
58	2725.50976903869
930	2725.5107243951
962	2725.83357612781
984	2731.65626766747
23	2775.97486316279
894	2775.97648062589
961	2855.57756686925
81	2862.7670937173
954	2862.76769653022
963	2869.42744039574
81	2874.69374258989
954	2874.69474904811
963	2882.48639036129
1051	2892.35158779784
110	2893.78523199981
924	2893.78600645225
964	2894.13297701416
197	2894.60840153137
894	2894.60872631257
844	2910.01590657973
933	2910.01596967963
963	2920.28629928896
628	3008.09792582075
949	3008.09799989657
58	3008.43152378137
930	3008.43417451007
962	3012.65033654966
982	3014.11213342143
984	3022.8733092876
638	3035.6828590462
930	3035.68299077737
982	3044.10605466788
203	3069.31791762007
930	3069.31816247544
543	3070.74267019548
922	3070.74274732873
967	3071.34316099615
979	3073.30652982271
543	3095.46588415818
892	3095.46632652268
116	3109.5341058226
930	3109.53445970076
964	3114.04794169776
696	3115.85724199998
900	3115.85789814305
984	3173.92410508047
197	3195.98116527017
894	3195.98174335386
116	3208.95632356392
930	3208.95665194508
967	3213.20083370465
964	3218.14640077012
87	3219.16450649449
930	3219.16453199425
963	3219.18619562909
87	3250.51267261053
930	3250.51269502248
963	3253.3717721754
87	3260.09816534561
930	3260.09875847969
963	3264.07783809971
979	3287.00410939821
58	3317.98355576114
930	3317.98399992054
962	3322.57080235325
696	3351.82385170534
930	3351.82469392065
984	3354.57589505351
696	3366.01510631658
930	3366.01578365071
984	3367.22730195399
203	3373.45918025572
930	3373.45941131105
967	3378.95505373074
551	3402.97313107858
930	3402.97441201827
979	3404.63062639706
87	3413.12607758139
960	3413.12678316994
963	3418.38133371602
543	3433.72574604462
922	3433.72711488
979	3437.60205306556
543	3456.51998826407
922	3456.52051722155
979	3462.15797167499
203	3462.35976767401
900	3462.36001071484
543	3469.58122289753
892	3469.58193406853
52	3476.70497259028
924	3476.7055122316
962	3480.16339022842
81	3485.80541046091
924	3485.81059262947
963	3489.37061418642
81	3491.15118420351
954	3491.15122264649
963	3499.83580944983
979	3502.57428468218
81	3540.72141589566
924	3540.72174178718
963	3540.98121256246
81	3543.82323587537
924	3543.82331335244
963	3546.05207700693
110	3546.69535651365
924	3546.69633109075
967	3552.08452332868
964	3552.73914899722
81	3560.85444373967
924	3560.85698845193
963	3564.09407299473
110	3569.10658499663
924	3569.10769573927
964	3570.11775313501
110	3570.25085661922
924	3570.25136943668
964	3572.83183712784
203	3573.64652406348
960	3573.64976974991
110	3593.90412573617
924	3593.90488118213
964	3595.74071124555
0	3600
81	3615.29362857225
954	3615.29383564745
963	3617.65659442133
543	3625.99984594236
922	3626.00026492128
979	3626.08627700174
967	3629.04478200018
1080	3657.53139171056
81	3666.54431223317
954	3666.54642190058
984	3666.57930921382
81	3673.65701604832
924	3673.65740536869
963	3676.52099055173
81	3680.83297776807
954	3680.83319762228
984	3682.64089289988
628	3687.74385081833
919	3687.74418516841
982	3690.72708133502
64	3719.87776063062
877	3719.87900506258
963	3783.27134195367
81	3791.61179084931
924	3791.61231130575
963	3792.04948903645
545	3806.06753375439
924	3806.06780235888
979	3807.58562358725
110	3814.27089730729
924	3814.27297205909
964	3815.33875052627
197	3824.19923521309
954	3824.19966548057
967	3824.84644430711
81	3828.3981380748
924	3828.39905285774
963	3829.16364515678
81	3850.74720306614
954	3850.74841851982
984	3856.60492530859
0	3860.44528115178
93	3862.8407974735
877	3862.8422213983
964	3867.36363805033
81	3892.718261733
894	3892.72024558061
58	3935.03006218031
930	3935.0301969583
543	3935.10264710787
952	3935.10327268853
962	3935.78771059035
979	3962.80080081728
963	3976.52304723377
197	3990.15968580398
894	3990.16097941082
967	4008.72020543305
197	4042.14614678918
954	4042.14804024639
967	4046.03916652604
81	4050.99609398442
924	4050.99774017453
963	4053.80505489039
638	4062.68544929725
930	4062.68651404719
982	4068.30964576352
87	4072.8307273237
930	4072.83102746501
963	4081.94070189435
81	4094.8167064327
954	4094.81763845214
963	4107.85754336538
994	4112.05497251822
32	4113.69912414805
874	4113.70177614269
964	4115.30272978821
87	4117.64430084756
960	4117.64484215611
963	4118.02645684602
87	4120.63824645981
930	4120.63842286865
963	4123.94677629493
696	4127.50044696518
930	4127.50113384101
984	4138.45767990593
696	4145.57124355179
930	4145.57158836351
984	4149.21551791453
81	4149.63794111176
894	4149.63897983325
178	4154.84193504695
874	4154.84349199788
963	4161.32254871012
87	4162.66225587665
930	4162.66449913646
963	4164.23230960645
81	4194.56643480578
954	4194.5676195405
963	4201.94784617443
81	4234.24441131017
894	4234.24447368432
963	4237.3874924616
81	4253.27075479033
924	4253.27143951016
963	4256.86379902782
967	4265.048752324
116	4284.44331601452
930	4284.44554685421
993	4285.38567586153
1023	4286.80659877076
964	4286.99174016441
89	4294.40601529241
872	4294.40626033405
551	4294.81733054486
960	4294.81746779072
81	4302.77059699899
924	4302.77293817727
963	4304.76430488245
979	4306.55142680241
81	4315.74361024244
924	4315.74427238978
963	4316.14569162937
81	4330.99613864196
924	4330.99622364397
964	4334.63928572908
963	4338.87145936754
87	4340.40746334435
930	4340.40889577678
963	4341.66079562448
110	4345.76380146357
954	4345.76721290272
964	4349.93462228618
671	4364.25619372416
874	4364.25734226562
0	4401.16297333614
964	4406.48572722721
81	4413.20876285216
894	4413.20884188388
628	4422.91721783472
889	4422.91729933401
29	4428.39636494231
930	4428.397370234
984	4429.36721233312
89	4430.61683628419
932	4430.61688647825
964	4430.64589839481
961	4433.90800837668
203	4437.42369851403
960	4437.42593424592
23	4437.79593113453
894	4437.79714577884
967	4451.811987006
203	4465.37066884363
930	4465.37078282812
967	4467.37233141126
961	4470.08284722309
23	4470.31728186215
894	4470.3179067919
87	4490.65596569049
930	4490.65700306378
963	4495.8785297491
0	4500
961	4508.34591316164
23	4535.79401869624
954	4535.79439407988
90	4555.31803421933
933	4555.31836108419
964	4555.72747579727
984	4567.17732991789
81	4568.69684527003
894	4568.69791891596
979	4587.07980210359
543	4591.1096075803
922	4591.1101722946
979	4594.88011195355
963	4618.56861048158
23	4620.56795162191
954	4620.56807663361
961	4643.90693237024
1069	4644.34464088796
0	4645.567
23	4661.54602695539
924	4661.54839584058
961	4664.64872706218
81	4675.66397254007
954	4675.66498742352
963	4688.29395674991
203	4689.62195028003
900	4689.62263849365
81	4765.89240181749
924	4765.89299321418
963	4774.50781641817
81	4776.08415034644
924	4776.08608899952
990	4789.03409552198
963	4799.05348033529
23	4805.25221866776
924	4805.25256345208
961	4807.64028189667
81	4808.27586269385
924	4808.27624536191
1072	4817.29047686928
963	4822.58455213692
197	4827.55827652307
924	4827.55947009998
967	4832.68353544102
23	4839.91910221494
924	4839.92401722406
961	4843.99244853535
23	4850.22390983887
954	4850.22532238511
961	4850.44270744188
58	4921.93070889969
930	4921.93106275985
23	4933.0800493948
924	4933.08023393794
61	4934.96278817908
874	4934.9627970092
961	4940.74974780238
962	4943.25803837377
1080	4949.71281089124
1074	4975.33661239448
0	5043.87
1052	5175.33799816943
964	5194.80626351463
1054	5324.598815208
0	5400
1076	5761.4227757155
0	5886.467
64	6244.28728521488
877	6244.28769493935
963	6250.48016643688
0	6300
0	6643
1053	6754.6961373209
0	6992.29083747096
175	7032.26496203051
871	7032.26502525346
961	7177.81544812529
0	7200
1057	7297.59844593765
1051	7327.83634142312
1053	7359.69836065878
0	9004
