## Supplemental_reproducible_code for "Fighting isn’t sexy in lekking Greater Sage-grouse (*Centrocercus urophasianus*)": full_event_list

Events	Time	Females	Date
fem.enter	0	2	2014-03-29
2.attack.4	687.968	2	2014-03-29
4.initFO	687.969	2	2014-03-29
2.disengage.4	716.801	2	2014-03-29
7.attack.4	751.667	2	2014-03-29
4.initFO	751.668	2	2014-03-29
clock.time	900	2	2014-03-29
4.disengage.7	903.834	2	2014-03-29
2.attack.4	906	2	2014-03-29
4.initFO	906.001	2	2014-03-29
4.disengage.2	943.667	2	2014-03-29
2.attack.4	1044.267	2	2014-03-29
4.initFO	1044.268	2	2014-03-29
4.disengage.2	1065.601	2	2014-03-29
3.attack.2	1089	2	2014-03-29
2.initFO	1089.001	2	2014-03-29
7.attack.4	1094.1	2	2014-03-29
4.initFO	1094.101	2	2014-03-29
3.disengage.2	1110.234	2	2014-03-29
4.disengage.7	1163.968	2	2014-03-29
4.attack.7	1200.367	2	2014-03-29
7.initFO	1200.368	2	2014-03-29
1.attack.2	1220.467	2	2014-03-29
2.initSF	1220.468	2	2014-03-29
1.disengage.2	1226.434	2	2014-03-29
4.disengage.7	1233.767	2	2014-03-29
4.attack.7	1253.467	2	2014-03-29
7.initFO	1253.468	2	2014-03-29
4.disengage.7	1325.3	2	2014-03-29
2.attack.4	1331.367	2	2014-03-29
4.initFO	1331.368	2	2014-03-29
3.cop.start	1332.167	2	2014-03-29
3.cop.end	1335.033	2	2014-03-29
4.disengage.2	1434.2	2	2014-03-29
7.attack.4	1489.734	2	2014-03-29
4.initFO	1489.735	2	2014-03-29
clock.time	1800	2	2014-03-29
4.disengage.7	1848.934	2	2014-03-29
4.attack.7	1858.334	2	2014-03-29
7.initFO	1858.335	2	2014-03-29
7.disengage.4	1971.734	2	2014-03-29
2.attack.4	1992.133	2	2014-03-29
4.initFO	1992.134	2	2014-03-29
2.disengage.4	2301	2	2014-03-29
7.attack.4	2319.3	2	2014-03-29
4.initFO	2319.301	2	2014-03-29
7.disengage.4	2675.167	2	2014-03-29
clock.time	2700	2	2014-03-29
7.attack.4	2700.901	2	2014-03-29
4.initFO	2700.902	2	2014-03-29
fem.exit	2912.6	1	2014-03-29
3.attack.2	2943.167	1	2014-03-29
2.initFO	2943.168	1	2014-03-29
7.disengage.4	3520.601	1	2014-03-29
2.disengage.3	3540.601	1	2014-03-29
3.attack.7	3551.667	1	2014-03-29
7.initFO	3551.668	1	2014-03-29
clock.time	3600	1	2014-03-29
2.attack.4	3701	1	2014-03-29
4.initFO	3701.001	1	2014-03-29
2.disengage.4	4240.033	1	2014-03-29
1.attack.2	4291.2	1	2014-03-29
2.initFO	4291.201	1	2014-03-29
clock.time	4500	1	2014-03-29
3.disengage.7	4564.267	1	2014-03-29
1.disengage.2	4648.801	1	2014-03-29
4.attack.7	4713.234	1	2014-03-29
7.initFO	4713.235	1	2014-03-29
1.attack.3	4803.467	1	2014-03-29
3.initFO	4803.468	1	2014-03-29
3.disengage.1	5050.734	1	2014-03-29
1.attack.3	5072.334	1	2014-03-29
3.initFO	5072.335	1	2014-03-29
1.disengage.3	5138.801	1	2014-03-29
1.depart	5274.57	1	2014-03-29
clock.time	5400	1	2014-03-29
2.depart	5452.11	1	2014-03-29
7.disengage.4	5452.334	1	2014-03-29
3.depart	5456.08	1	2014-03-29
7.depart	5456.75	1	2014-03-29
4.depart	5456.92	1	2014-03-29
end.obs	5566	1	2014-03-29
fem.enter	0	2	2014-03-30
3.attack.7	161.019850245652	2	2014-03-30
7.initFO	161.019963564176	2	2014-03-30
4.cop.start	203.434393964743	2	2014-03-30
4.cop.end	210.547847364366	2	2014-03-30
3.disengage	241.861109912018	2	2014-03-30
1.attack.4	276.47999071846	2	2014-03-30
4.initFO	276.48073278235	2	2014-03-30
1.disengage	292.92040434379	2	2014-03-30
4.attack.7	376.969156648171	2	2014-03-30
7.initFO	376.969534360574	2	2014-03-30
7.disengage	390.123588186444	2	2014-03-30
4.attack.7	450.32352430039	2	2014-03-30
7.initFO	450.325449942461	2	2014-03-30
7.disengage	487.158405032134	2	2014-03-30
4.attack.7	667.707440764741	2	2014-03-30
7.initFO	667.708125147522	2	2014-03-30
7.disengage	705.333067548273	2	2014-03-30
4.attack.7	707.237122286338	2	2014-03-30
7.initFO	707.238824689887	2	2014-03-30
4.disengage	747.415923669059	2	2014-03-30
4.attack.2	785.629601376282	2	2014-03-30
2.initFO	785.630295576682	2	2014-03-30
4.disengage	881.471640440803	2	2014-03-30
clock.time	900	2	2014-03-30
30.arrive	969.84	2	2014-03-30
1.attack.30	973.710845831676	2	2014-03-30
30.initCH	973.710999692768	2	2014-03-30
1.disengage	974.793522798746	2	2014-03-30
3.attack.30	979.356133501667	2	2014-03-30
30.initCH	979.356301604212	2	2014-03-30
3.disengage	979.796981884482	2	2014-03-30
24.arrive	982.78	2	2014-03-30
3.attack.24	1053.75821376436	2	2014-03-30
24.initCH	1053.75927930121	2	2014-03-30
3.disengage	1054.24877853518	2	2014-03-30
7.attack.24	1069.79265260204	2	2014-03-30
24.initCH	1069.79348050627	2	2014-03-30
7.disengage	1077.52183385205	2	2014-03-30
3.attack.24	1105.00580418595	2	2014-03-30
24.initSF	1105.0059948574	2	2014-03-30
24.disengage	1109.28952942999	2	2014-03-30
7.attack.24	1115.74259702562	2	2014-03-30
24.initCH	1115.74387971186	2	2014-03-30
7.disengage	1122.14869048075	2	2014-03-30
7.attack.24	1139.31104751723	2	2014-03-30
24.initCH	1139.31551078692	2	2014-03-30
7.disengage	1141.82764772739	2	2014-03-30
4.attack.24	1157.71830287655	2	2014-03-30
24.initCH	1157.71867115903	2	2014-03-30
4.disengage	1159.37172447907	2	2014-03-30
19.attack.24	1195.19953257653	2	2014-03-30
24.initCH	1195.20060613781	2	2014-03-30
4.attack.7	1198.02289715045	2	2014-03-30
7.initFO	1198.0241582542	2	2014-03-30
19.disengage	1198.11879564672	2	2014-03-30
22.attack.30	1200.16004959869	2	2014-03-30
30.initFO	1200.16045324948	2	2014-03-30
3.cop.start	1218.88508155014	2	2014-03-30
3.cop.end	1221.73869844069	2	2014-03-30
30.disengage	1225.8728354596	2	2014-03-30
7.disengage	1238.15926874812	2	2014-03-30
1.attack.30	1239.7793228339	2	2014-03-30
30.initCH	1239.7796621695	2	2014-03-30
1.disengage	1240.56994137378	2	2014-03-30
1.attack.30	1256.1342304706	2	2014-03-30
30.initCH	1256.13547583629	2	2014-03-30
1.disengage	1257.63365451829	2	2014-03-30
1.attack.30	1258.92563778635	2	2014-03-30
30.initCH	1258.92719872115	2	2014-03-30
1.disengage	1268.40222933613	2	2014-03-30
2.attack.30	1270.90871825444	2	2014-03-30
30.initCH	1270.91084968619	2	2014-03-30
2.disengage	1275.95583827397	2	2014-03-30
1.attack.30	1299.39303932967	2	2014-03-30
30.initCH	1299.39391013406	2	2014-03-30
1.disengage	1315.63960286371	2	2014-03-30
7.attack.30	1327.05265078743	2	2014-03-30
30.initCH	1327.05321580241	2	2014-03-30
7.disengage	1327.44008954428	2	2014-03-30
1.attack.24	1337.87644680577	2	2014-03-30
24.initCH	1337.87776093461	2	2014-03-30
1.disengage	1340.27640863829	2	2014-03-30
4.attack.24	1376.4170147437	2	2014-03-30
24.initSF	1376.41713114291	2	2014-03-30
4.disengage	1376.84490109897	2	2014-03-30
1.attack.30	1405.72326073579	2	2014-03-30
30.initCH	1405.72333172861	2	2014-03-30
1.disengage	1415.1195585999	2	2014-03-30
1.attack.24	1417.35935877168	2	2014-03-30
24.initFO	1417.35965301783	2	2014-03-30
4.cop.start	1476.33039477791	2	2014-03-30
30.depart	1482.00401465581	2	2014-03-30
7.attack.4	1486.42950269147	2	2014-03-30
4.initFO	1486.42986956558	2	2014-03-30
24.disengage	1512.94581571461	2	2014-03-30
4.disengage	1554.26199721407	2	2014-03-30
1.attack.4	1591.92515311017	2	2014-03-30
4.initFO	1591.92614356965	2	2014-03-30
24.attack.3	1705.1605380283	2	2014-03-30
3.initFO	1705.1629001176	2	2014-03-30
3.disengage	1749.23956329251	2	2014-03-30
30.arrive	1750.89818896141	2	2014-03-30
3.attack.24	1758.48289546087	2	2014-03-30
24.initSF	1758.48346782888	2	2014-03-30
3.disengage	1759.97527297304	2	2014-03-30
4.disengage	1761.06413876699	2	2014-03-30
3.attack.2	1772.05980357567	2	2014-03-30
2.initFO	1772.05989815419	2	2014-03-30
7.attack.24	1783.77683661105	2	2014-03-30
24.initFO	1783.77985799054	2	2014-03-30
1.attack.30	1792.25158332205	2	2014-03-30
30.initCH	1792.2517631419	2	2014-03-30
1.disengage	1795.29390116682	2	2014-03-30
7.disengage	1795.563903365	2	2014-03-30
clock.time	1800	2	2014-03-30
7.attack.4	1807.11446722391	2	2014-03-30
4.initFO	1807.11700514403	2	2014-03-30
3.disengage	1820.27478473994	2	2014-03-30
4.disengage	1878.55379506528	2	2014-03-30
3.cop.start	1931.95744431625	2	2014-03-30
3.cop.end	1939.73509694925	2	2014-03-30
4.attack.7	1951.72278609046	2	2014-03-30
7.initFO	1951.72357776099	2	2014-03-30
22.attack.30	1965.62153148439	2	2014-03-30
30.initCH	1965.62218154712	2	2014-03-30
22.disengage	1966.0045492221	2	2014-03-30
19.attack.30	1976.34015288846	2	2014-03-30
30.initSF	1976.34054256287	2	2014-03-30
4.disengage	1983.29641840518	2	2014-03-30
19.disengage	1990.62818438739	2	2014-03-30
7.attack.4	2015.82172084388	2	2014-03-30
4.initFO	2015.82899071542	2	2014-03-30
3.cop.start	2042.86699738141	2	2014-03-30
3.cop.end	2047.29794004244	2	2014-03-30
3.attack.24	2118.07830189801	2	2014-03-30
24.initFO	2118.07836739252	2	2014-03-30
1.attack.30	2123.63976896734	2	2014-03-30
30.initCH	2123.64036437788	2	2014-03-30
1.disengage	2136.66490975487	2	2014-03-30
19.attack.30	2139.78384283219	2	2014-03-30
30.initCH	2139.78473119043	2	2014-03-30
19.disengage	2142.00075105675	2	2014-03-30
19.attack.30	2148.4732199312	2	2014-03-30
30.initFO	2148.47359909566	2	2014-03-30
3.disengage	2161.58070462707	2	2014-03-30
7.disengage	2162.60634155705	2	2014-03-30
30.disengage	2175.09930462231	2	2014-03-30
4.attack.30	2176.72675904317	2	2014-03-30
30.initCH	2176.72954203738	2	2014-03-30
4.disengage	2176.74970114176	2	2014-03-30
30.depart	2193.50447575621	2	2014-03-30
24.attack.19	2205.00154539654	2	2014-03-30
19.initCH	2205.00688195793	2	2014-03-30
24.disengage	2218.67436973272	2	2014-03-30
7.attack.4	2226.82966050146	2	2014-03-30
4.initSF	2226.83109832547	2	2014-03-30
4.disengage	2238.6166003669	2	2014-03-30
3.attack.24	2254.80646994844	2	2014-03-30
24.initSF	2254.80705655811	2	2014-03-30
3.disengage	2255.43457364969	2	2014-03-30
1.attack.2	2287.88097535845	2	2014-03-30
2.initFO	2287.88186224433	2	2014-03-30
2.disengage	2293.08869550148	2	2014-03-30
3.attack.24	2333.56917560217	2	2014-03-30
24.initFO	2333.57226774038	2	2014-03-30
19.attack.22	2356.32116166352	2	2014-03-30
22.initFO	2356.32176806198	2	2014-03-30
22.disengage	2406.33372825615	2	2014-03-30
22.attack.19	2426.32135499597	2	2014-03-30
19.initCH	2426.32217006002	2	2014-03-30
24.disengage	2427.92620540239	2	2014-03-30
22.disengage	2430.7566038352	2	2014-03-30
3.attack.4	2440.17165164166	2	2014-03-30
4.initFO	2440.1724530252	2	2014-03-30
30.arrive	2450.8439842604	2	2014-03-30
22.attack.19	2455.03297920001	2	2014-03-30
19.initSF	2455.03338130266	2	2014-03-30
22.disengage	2470.66294315511	2	2014-03-30
24.attack.22	2485.55102131413	2	2014-03-30
22.initCH	2485.55115301004	2	2014-03-30
24.disengage	2486.96310361019	2	2014-03-30
4.disengage	2516.63346142505	2	2014-03-30
1.attack.19	2517.20533793578	2	2014-03-30
19.initSF	2517.20836456412	2	2014-03-30
1.disengage	2517.83441156013	2	2014-03-30
3.attack.24	2545.15410706042	2	2014-03-30
24.initCH	2545.15483957505	2	2014-03-30
3.disengage	2548.23805297785	2	2014-03-30
7.attack.24	2554.67011845403	2	2014-03-30
24.initCH	2554.67195062946	2	2014-03-30
1.attack.19	2557.18625691942	2	2014-03-30
19.initCH	2557.18823444408	2	2014-03-30
1.disengage	2557.47607520088	2	2014-03-30
7.disengage	2559.01796942907	2	2014-03-30
2.attack.24	2562.92713090551	2	2014-03-30
24.initCH	2562.92830306799	2	2014-03-30
2.disengage	2572.14588523802	2	2014-03-30
3.attack.4	2588.41558399752	2	2014-03-30
4.initFO	2588.41583787731	2	2014-03-30
19.attack.22	2627.55065719196	2	2014-03-30
22.initCH	2627.55066498182	2	2014-03-30
19.disengage	2672.90039870931	2	2014-03-30
19.attack.22	2678.31410323275	2	2014-03-30
22.initCH	2678.31437695514	2	2014-03-30
19.disengage	2692.15569456419	2	2014-03-30
clock.time	2700	2	2014-03-30
1.attack.24	2700.53551247855	2	2014-03-30
24.initFO	2700.53660895482	2	2014-03-30
3.disengage	2706.06110972648	2	2014-03-30
2.attack.30	2714.43746887526	2	2014-03-30
30.initCH	2714.43775305076	2	2014-03-30
2.disengage	2717.44368473742	2	2014-03-30
2.attack.30	2725.50976903869	2	2014-03-30
30.initCH	2725.5107243951	2	2014-03-30
2.disengage	2725.83357612781	2	2014-03-30
24.disengage	2731.65626766747	2	2014-03-30
1.attack.24	2775.97486316279	2	2014-03-30
24.initFO	2775.97648062589	2	2014-03-30
1.disengage	2855.57756686925	2	2014-03-30
3.attack.24	2862.7670937173	2	2014-03-30
24.initSF	2862.76769653022	2	2014-03-30
3.disengage	2869.42744039574	2	2014-03-30
3.attack.24	2874.69374258989	2	2014-03-30
24.initSF	2874.69474904811	2	2014-03-30
3.disengage	2882.48639036129	2	2014-03-30
1.depart	2892.35158779784	2	2014-03-30
4.attack.24	2893.78523199981	2	2014-03-30
24.initCH	2893.78600645225	2	2014-03-30
4.disengage	2894.13297701416	2	2014-03-30
7.attack.24	2894.60840153137	2	2014-03-30
24.initFO	2894.60872631257	2	2014-03-30
30.attack.3	2910.01590657973	2	2014-03-30
3.initSF	2910.01596967963	2	2014-03-30
3.disengage	2920.28629928896	2	2014-03-30
22.attack.19	3008.09792582075	2	2014-03-30
19.initSF	3008.09799989657	2	2014-03-30
2.attack.30	3008.43152378137	2	2014-03-30
30.initCH	3008.43417451007	2	2014-03-30
2.disengage	3012.65033654966	2	2014-03-30
22.disengage	3014.11213342143	2	2014-03-30
24.disengage	3022.8733092876	2	2014-03-30
22.attack.30	3035.6828590462	2	2014-03-30
30.initCH	3035.68299077737	2	2014-03-30
22.disengage	3044.10605466788	2	2014-03-30
7.attack.30	3069.31791762007	2	2014-03-30
30.initCH	3069.31816247544	2	2014-03-30
19.attack.22	3070.74267019548	2	2014-03-30
22.initCH	3070.74274732873	2	2014-03-30
7.disengage	3071.34316099615	2	2014-03-30
19.disengage	3073.30652982271	2	2014-03-30
19.attack.22	3095.46588415818	2	2014-03-30
22.initFO	3095.46632652268	2	2014-03-30
4.attack.30	3109.5341058226	2	2014-03-30
30.initCH	3109.53445970076	2	2014-03-30
4.disengage	3114.04794169776	2	2014-03-30
24.attack.30	3115.85724199998	2	2014-03-30
30.initFO	3115.85789814305	2	2014-03-30
24.disengage	3173.92410508047	2	2014-03-30
7.attack.24	3195.98116527017	2	2014-03-30
24.initFO	3195.98174335386	2	2014-03-30
4.attack.30	3208.95632356392	2	2014-03-30
30.initCH	3208.95665194508	2	2014-03-30
7.disengage	3213.20083370465	2	2014-03-30
4.disengage	3218.14640077012	2	2014-03-30
3.attack.30	3219.16450649449	2	2014-03-30
30.initCH	3219.16453199425	2	2014-03-30
3.disengage	3219.18619562909	2	2014-03-30
3.attack.30	3250.51267261053	2	2014-03-30
30.initCH	3250.51269502248	2	2014-03-30
3.disengage	3253.3717721754	2	2014-03-30
3.attack.30	3260.09816534561	2	2014-03-30
30.initCH	3260.09875847969	2	2014-03-30
3.disengage	3264.07783809971	2	2014-03-30
19.disengage	3287.00410939821	2	2014-03-30
2.attack.30	3317.98355576114	2	2014-03-30
30.initCH	3317.98399992054	2	2014-03-30
2.disengage	3322.57080235325	2	2014-03-30
24.attack.30	3351.82385170534	2	2014-03-30
30.initCH	3351.82469392065	2	2014-03-30
24.disengage	3354.57589505351	2	2014-03-30
24.attack.30	3366.01510631658	2	2014-03-30
30.initCH	3366.01578365071	2	2014-03-30
24.disengage	3367.22730195399	2	2014-03-30
7.attack.30	3373.45918025572	2	2014-03-30
30.initCH	3373.45941131105	2	2014-03-30
7.disengage	3378.95505373074	2	2014-03-30
19.attack.30	3402.97313107858	2	2014-03-30
30.initCH	3402.97441201827	2	2014-03-30
19.disengage	3404.63062639706	2	2014-03-30
3.attack.30	3413.12607758139	2	2014-03-30
30.initSF	3413.12678316994	2	2014-03-30
3.disengage	3418.38133371602	2	2014-03-30
19.attack.22	3433.72574604462	2	2014-03-30
22.initCH	3433.72711488	2	2014-03-30
19.disengage	3437.60205306556	2	2014-03-30
19.attack.22	3456.51998826407	2	2014-03-30
22.initCH	3456.52051722155	2	2014-03-30
19.disengage	3462.15797167499	2	2014-03-30
7.attack.30	3462.35976767401	2	2014-03-30
30.initFO	3462.36001071484	2	2014-03-30
19.attack.22	3469.58122289753	2	2014-03-30
22.initFO	3469.58193406853	2	2014-03-30
2.attack.24	3476.70497259028	2	2014-03-30
24.initCH	3476.7055122316	2	2014-03-30
2.disengage	3480.16339022842	2	2014-03-30
3.attack.24	3485.80541046091	2	2014-03-30
24.initCH	3485.81059262947	2	2014-03-30
3.disengage	3489.37061418642	2	2014-03-30
3.attack.24	3491.15118420351	2	2014-03-30
24.initSF	3491.15122264649	2	2014-03-30
3.disengage	3499.83580944983	2	2014-03-30
19.disengage	3502.57428468218	2	2014-03-30
3.attack.24	3540.72141589566	2	2014-03-30
24.initCH	3540.72174178718	2	2014-03-30
3.disengage	3540.98121256246	2	2014-03-30
3.attack.24	3543.82323587537	2	2014-03-30
24.initCH	3543.82331335244	2	2014-03-30
3.disengage	3546.05207700693	2	2014-03-30
4.attack.24	3546.69535651365	2	2014-03-30
24.initCH	3546.69633109075	2	2014-03-30
7.disengage	3552.08452332868	2	2014-03-30
4.disengage	3552.73914899722	2	2014-03-30
3.attack.24	3560.85444373967	2	2014-03-30
24.initCH	3560.85698845193	2	2014-03-30
3.disengage	3564.09407299473	2	2014-03-30
4.attack.24	3569.10658499663	2	2014-03-30
24.initCH	3569.10769573927	2	2014-03-30
4.disengage	3570.11775313501	2	2014-03-30
4.attack.24	3570.25085661922	2	2014-03-30
24.initCH	3570.25136943668	2	2014-03-30
4.disengage	3572.83183712784	2	2014-03-30
7.attack.30	3573.64652406348	2	2014-03-30
30.initSF	3573.64976974991	2	2014-03-30
4.attack.24	3593.90412573617	2	2014-03-30
24.initCH	3593.90488118213	2	2014-03-30
4.disengage	3595.74071124555	2	2014-03-30
clock.time	3600	2	2014-03-30
3.attack.24	3615.29362857225	2	2014-03-30
24.initSF	3615.29383564745	2	2014-03-30
3.disengage	3617.65659442133	2	2014-03-30
19.attack.22	3625.99984594236	2	2014-03-30
22.initCH	3626.00026492128	2	2014-03-30
19.disengage	3626.08627700174	2	2014-03-30
7.disengage	3629.04478200018	2	2014-03-30
30.depart	3657.53139171056	2	2014-03-30
3.attack.24	3666.54431223317	2	2014-03-30
24.initSF	3666.54642190058	2	2014-03-30
24.disengage	3666.57930921382	2	2014-03-30
3.attack.24	3673.65701604832	2	2014-03-30
24.initCH	3673.65740536869	2	2014-03-30
3.disengage	3676.52099055173	2	2014-03-30
3.attack.24	3680.83297776807	2	2014-03-30
24.initSF	3680.83319762228	2	2014-03-30
24.disengage	3682.64089289988	2	2014-03-30
22.attack.19	3687.74385081833	2	2014-03-30
19.initCH	3687.74418516841	2	2014-03-30
22.disengage	3690.72708133502	2	2014-03-30
3.attack.7	3719.87776063062	2	2014-03-30
7.initFO	3719.87900506258	2	2014-03-30
3.disengage	3783.27134195367	2	2014-03-30
3.attack.24	3791.61179084931	2	2014-03-30
24.initCH	3791.61231130575	2	2014-03-30
3.disengage	3792.04948903645	2	2014-03-30
19.attack.24	3806.06753375439	2	2014-03-30
24.initCH	3806.06780235888	2	2014-03-30
19.disengage	3807.58562358725	2	2014-03-30
4.attack.24	3814.27089730729	2	2014-03-30
24.initCH	3814.27297205909	2	2014-03-30
4.disengage	3815.33875052627	2	2014-03-30
7.attack.24	3824.19923521309	2	2014-03-30
24.initSF	3824.19966548057	2	2014-03-30
7.disengage	3824.84644430711	2	2014-03-30
3.attack.24	3828.3981380748	2	2014-03-30
24.initCH	3828.39905285774	2	2014-03-30
3.disengage	3829.16364515678	2	2014-03-30
3.attack.24	3850.74720306614	2	2014-03-30
24.initSF	3850.74841851982	2	2014-03-30
24.disengage	3856.60492530859	2	2014-03-30
30.arrive	3860.44528115178	2	2014-03-30
4.attack.7	3862.8407974735	2	2014-03-30
7.initFO	3862.8422213983	2	2014-03-30
4.disengage	3867.36363805033	2	2014-03-30
3.attack.24	3892.718261733	2	2014-03-30
24.initFO	3892.72024558061	2	2014-03-30
2.attack.30	3935.03006218031	2	2014-03-30
30.initCH	3935.0301969583	2	2014-03-30
19.attack.22	3935.10264710787	2	2014-03-30
22.initSF	3935.10327268853	2	2014-03-30
2.disengage	3935.78771059035	2	2014-03-30
19.disengage	3962.80080081728	2	2014-03-30
3.disengage	3976.52304723377	2	2014-03-30
7.attack.24	3990.15968580398	2	2014-03-30
24.initFO	3990.16097941082	2	2014-03-30
7.disengage	4008.72020543305	2	2014-03-30
7.attack.24	4042.14614678918	2	2014-03-30
24.initSF	4042.14804024639	2	2014-03-30
7.disengage	4046.03916652604	2	2014-03-30
3.attack.24	4050.99609398442	2	2014-03-30
24.initCH	4050.99774017453	2	2014-03-30
3.disengage	4053.80505489039	2	2014-03-30
22.attack.30	4062.68544929725	2	2014-03-30
30.initCH	4062.68651404719	2	2014-03-30
22.disengage	4068.30964576352	2	2014-03-30
3.attack.30	4072.8307273237	2	2014-03-30
30.initCH	4072.83102746501	2	2014-03-30
3.disengage	4081.94070189435	2	2014-03-30
3.attack.24	4094.8167064327	2	2014-03-30
24.initSF	4094.81763845214	2	2014-03-30
3.disengage	4107.85754336538	2	2014-03-30
4.cop.start	4112.05497251822	2	2014-03-30
2.attack.4	4113.69912414805	2	2014-03-30
4.initFO	4113.70177614269	2	2014-03-30
4.disengage	4115.30272978821	2	2014-03-30
3.attack.30	4117.64430084756	2	2014-03-30
30.initSF	4117.64484215611	2	2014-03-30
3.disengage	4118.02645684602	2	2014-03-30
3.attack.30	4120.63824645981	2	2014-03-30
30.initCH	4120.63842286865	2	2014-03-30
3.disengage	4123.94677629493	2	2014-03-30
24.attack.30	4127.50044696518	2	2014-03-30
30.initCH	4127.50113384101	2	2014-03-30
24.disengage	4138.45767990593	2	2014-03-30
24.attack.30	4145.57124355179	2	2014-03-30
30.initCH	4145.57158836351	2	2014-03-30
24.disengage	4149.21551791453	2	2014-03-30
3.attack.24	4149.63794111176	2	2014-03-30
24.initFO	4149.63897983325	2	2014-03-30
7.attack.4	4154.84193504695	2	2014-03-30
4.initFO	4154.84349199788	2	2014-03-30
3.disengage	4161.32254871012	2	2014-03-30
3.attack.30	4162.66225587665	2	2014-03-30
30.initCH	4162.66449913646	2	2014-03-30
3.disengage	4164.23230960645	2	2014-03-30
3.attack.24	4194.56643480578	2	2014-03-30
24.initSF	4194.5676195405	2	2014-03-30
3.disengage	4201.94784617443	2	2014-03-30
3.attack.24	4234.24441131017	2	2014-03-30
24.initFO	4234.24447368432	2	2014-03-30
3.disengage	4237.3874924616	2	2014-03-30
3.attack.24	4253.27075479033	2	2014-03-30
24.initCH	4253.27143951016	2	2014-03-30
3.disengage	4256.86379902782	2	2014-03-30
7.disengage	4265.048752324	2	2014-03-30
4.attack.30	4284.44331601452	2	2014-03-30
30.initCH	4284.44554685421	2	2014-03-30
3.cop.start	4285.38567586153	2	2014-03-30
3.cop.end	4286.80659877076	2	2014-03-30
4.disengage	4286.99174016441	2	2014-03-30
4.attack.2	4294.40601529241	2	2014-03-30
2.initFO	4294.40626033405	2	2014-03-30
19.attack.30	4294.81733054486	2	2014-03-30
30.initSF	4294.81746779072	2	2014-03-30
3.attack.24	4302.77059699899	2	2014-03-30
24.initCH	4302.77293817727	2	2014-03-30
3.disengage	4304.76430488245	2	2014-03-30
19.disengage	4306.55142680241	2	2014-03-30
3.attack.24	4315.74361024244	2	2014-03-30
24.initCH	4315.74427238978	2	2014-03-30
3.disengage	4316.14569162937	2	2014-03-30
3.attack.24	4330.99613864196	2	2014-03-30
24.initCH	4330.99622364397	2	2014-03-30
4.disengage	4334.63928572908	2	2014-03-30
3.disengage	4338.87145936754	2	2014-03-30
3.attack.30	4340.40746334435	2	2014-03-30
30.initCH	4340.40889577678	2	2014-03-30
3.disengage	4341.66079562448	2	2014-03-30
4.attack.24	4345.76380146357	2	2014-03-30
24.initSF	4345.76721290272	2	2014-03-30
4.disengage	4349.93462228618	2	2014-03-30
24.attack.4	4364.25619372416	2	2014-03-30
4.initFO	4364.25734226562	2	2014-03-30
1.arrive	4401.16297333614	2	2014-03-30
4.disengage	4406.48572722721	2	2014-03-30
3.attack.24	4413.20876285216	2	2014-03-30
24.initFO	4413.20884188388	2	2014-03-30
22.attack.19	4422.91721783472	2	2014-03-30
19.initFO	4422.91729933401	2	2014-03-30
1.attack.30	4428.39636494231	2	2014-03-30
30.initCH	4428.397370234	2	2014-03-30
24.disengage	4429.36721233312	2	2014-03-30
4.attack.2	4430.61683628419	2	2014-03-30
2.initSF	4430.61688647825	2	2014-03-30
4.disengage	4430.64589839481	2	2014-03-30
1.disengage	4433.90800837668	2	2014-03-30
7.attack.30	4437.42369851403	2	2014-03-30
30.initSF	4437.42593424592	2	2014-03-30
1.attack.24	4437.79593113453	2	2014-03-30
24.initFO	4437.79714577884	2	2014-03-30
7.disengage	4451.811987006	2	2014-03-30
7.attack.30	4465.37066884363	2	2014-03-30
30.initCH	4465.37078282812	2	2014-03-30
7.disengage	4467.37233141126	2	2014-03-30
1.disengage	4470.08284722309	2	2014-03-30
1.attack.24	4470.31728186215	2	2014-03-30
24.initFO	4470.3179067919	2	2014-03-30
3.attack.30	4490.65596569049	2	2014-03-30
30.initCH	4490.65700306378	2	2014-03-30
3.disengage	4495.8785297491	2	2014-03-30
clock.time	4500	2	2014-03-30
1.disengage	4508.34591316164	2	2014-03-30
1.attack.24	4535.79401869624	2	2014-03-30
24.initSF	4535.79439407988	2	2014-03-30
4.attack.3	4555.31803421933	2	2014-03-30
3.initSF	4555.31836108419	2	2014-03-30
4.disengage	4555.72747579727	2	2014-03-30
24.disengage	4567.17732991789	2	2014-03-30
3.attack.24	4568.69684527003	2	2014-03-30
24.initFO	4568.69791891596	2	2014-03-30
19.disengage	4587.07980210359	2	2014-03-30
19.attack.22	4591.1096075803	2	2014-03-30
22.initCH	4591.1101722946	2	2014-03-30
19.disengage	4594.88011195355	2	2014-03-30
3.disengage	4618.56861048158	2	2014-03-30
1.attack.24	4620.56795162191	2	2014-03-30
24.initSF	4620.56807663361	2	2014-03-30
1.disengage	4643.90693237024	2	2014-03-30
19.depart	4644.34464088796	2	2014-03-30
fem.exit	4645.567	1	2014-03-30
1.attack.24	4661.54602695539	1	2014-03-30
24.initCH	4661.54839584058	1	2014-03-30
1.disengage	4664.64872706218	1	2014-03-30
3.attack.24	4675.66397254007	1	2014-03-30
24.initSF	4675.66498742352	1	2014-03-30
3.disengage	4688.29395674991	1	2014-03-30
7.attack.30	4689.62195028003	1	2014-03-30
30.initFO	4689.62263849365	1	2014-03-30
3.attack.24	4765.89240181749	1	2014-03-30
24.initCH	4765.89299321418	1	2014-03-30
3.disengage	4774.50781641817	1	2014-03-30
3.attack.24	4776.08415034644	1	2014-03-30
24.initCH	4776.08608899952	1	2014-03-30
30.disengage	4789.03409552198	1	2014-03-30
3.disengage	4799.05348033529	1	2014-03-30
1.attack.24	4805.25221866776	1	2014-03-30
24.initCH	4805.25256345208	1	2014-03-30
1.disengage	4807.64028189667	1	2014-03-30
3.attack.24	4808.27586269385	1	2014-03-30
24.initCH	4808.27624536191	1	2014-03-30
22.depart	4817.29047686928	1	2014-03-30
3.disengage	4822.58455213692	1	2014-03-30
7.attack.24	4827.55827652307	1	2014-03-30
24.initCH	4827.55947009998	1	2014-03-30
7.disengage	4832.68353544102	1	2014-03-30
1.attack.24	4839.91910221494	1	2014-03-30
24.initCH	4839.92401722406	1	2014-03-30
1.disengage	4843.99244853535	1	2014-03-30
1.attack.24	4850.22390983887	1	2014-03-30
24.initSF	4850.22532238511	1	2014-03-30
1.disengage	4850.44270744188	1	2014-03-30
2.attack.30	4921.93070889969	1	2014-03-30
30.initCH	4921.93106275985	1	2014-03-30
1.attack.24	4933.0800493948	1	2014-03-30
24.initCH	4933.08023393794	1	2014-03-30
3.attack.4	4934.96278817908	1	2014-03-30
4.initFO	4934.9627970092	1	2014-03-30
1.disengage	4940.74974780238	1	2014-03-30
2.disengage	4943.25803837377	1	2014-03-30
30.depart	4949.71281089124	1	2014-03-30
24.depart	4975.33661239448	1	2014-03-30
26.arrive	5043.87	1	2014-03-30
2.depart	5175.33799816943	1	2014-03-30
4.disengage	5194.80626351463	1	2014-03-30
4.depart	5324.598815208	1	2014-03-30
clock.time	5400	1	2014-03-30
26.depart	5761.4227757155	1	2014-03-30
fem.enter	5886.467	2	2014-03-30
3.attack.7	6244.28728521488	2	2014-03-30
7.initFO	6244.28769493935	2	2014-03-30
3.disengage	6250.48016643688	2	2014-03-30
clock.time	6300	2	2014-03-30
fem.exit	6643	1	2014-03-30
3.depart	6754.6961373209	1	2014-03-30
3.arrive	6992.29083747096	1	2014-03-30
7.attack.1	7032.26496203051	1	2014-03-30
1.initFO	7032.26502525346	1	2014-03-30
1.disengage	7177.81544812529	1	2014-03-30
clock.time	7200	1	2014-03-30
7.depart	7297.59844593765	1	2014-03-30
1.depart	7327.83634142312	1	2014-03-30
3.depart	7359.69836065878	1	2014-03-30
end.obs	9004	1	2014-03-30
