## Supplemental_reproducible_code for "Fighting isn’t sexy in lekking Greater Sage-grouse (*Centrocercus urophasianus*)": pres_exact_day_2

Events	Time	Date	Bird_ID	Type
1.arrive	0	2014-03-30	1	arrive
2.arrive	0	2014-03-30	2	arrive
3.arrive	0	2014-03-30	3	arrive
4.arrive	0	2014-03-30	4	arrive
7.arrive	0	2014-03-30	7	arrive
19.arrive	0	2014-03-30	19	arrive
22.arrive	0	2014-03-30	22	arrive
30.arrive	969.84	2014-03-30	30	arrive
24.arrive	982.78	2014-03-30	24	arrive
30.depart	1482.00401465581	2014-03-30	30	depart
30.arrive	1750.89818896141	2014-03-30	30	arrive
30.depart	2193.50447575621	2014-03-30	30	depart
30.arrive	2450.8439842604	2014-03-30	30	arrive
1.depart	2892.35158779784	2014-03-30	1	depart
30.depart	3657.53139171056	2014-03-30	30	depart
30.arrive	3860.44528115178	2014-03-30	30	arrive
1.arrive	4401.16297333614	2014-03-30	1	arrive
19.depart	4644.34464088796	2014-03-30	19	depart
22.depart	4817.29047686928	2014-03-30	22	depart
30.depart	4949.71281089124	2014-03-30	30	depart
24.depart	4975.33661239448	2014-03-30	24	depart
26.arrive	5043.87	2014-03-30	26	arrive
2.depart	5175.33799816943	2014-03-30	2	depart
4.depart	5324.598815208	2014-03-30	4	depart
26.depart	5761.4227757155	2014-03-30	26	depart
3.depart	6754.6961373209	2014-03-30	3	depart
3.arrive	6992.29083747096	2014-03-30	3	arrive
7.depart	7297.59844593765	2014-03-30	7	depart
1.depart	7327.83634142312	2014-03-30	1	depart
3.depart	7359.69836065878	2014-03-30	3	depart
