## Supplemental_reproducible_code for "Fighting isn’t sexy in lekking Greater Sage-grouse (*Centrocercus urophasianus*)": evlist_day2

Events	Time
0	0
178	257.730890182338
874	257.732027468049
964	327.968498869365
543	390.904274157335
922	390.905007344703
979	397.207331903469
32	434.421372365504
874	434.422692719562
962	510.865238075061
32	569.233560671329
874	569.234088704182
964	724.247609671014
32	810.646602684418
874	810.64690265441
0	900
962	941.53968657924
0	969.84
0	982.78
79	1057.69182920185
892	1057.69297691858
963	1057.99996571006
197	1086.98989311566
894	1086.99192955961
32	1126.88056472246
874	1126.88058497615
962	1146.51734150297
32	1160.32971646763
874	1160.33370846872
962	1161.77684614602
967	1211.36474803377
178	1249.34866310153
874	1249.34933231578
545	1258.84756715988
924	1258.84823692602
979	1259.51661089719
23	1266.99549321836
894	1266.99622624432
964	1293.99647798776
961	1305.84884500963
545	1310.04572076076
924	1310.04735460792
979	1310.17511812765
1074	1312.96590555877
93	1314.68667301637
877	1314.68672664487
964	1334.4821511109
93	1355.99954247243
877	1356.00125569782
964	1430.8426708949
176	1490.76772291295
872	1490.76913184219
29	1610.58769269199
930	1610.58815514069
961	1611.47592308497
962	1626.77167276887
79	1627.20484601065
922	1627.20587732993
963	1628.0179872032
59	1628.99830735498
871	1628.99967623439
963	1630.12287597099
89	1639.91625122431
872	1639.91740166123
962	1739.80673274666
89	1782.8750842244
872	1782.87560158514
0	1800
962	1803.40268667403
89	1811.92010929861
872	1811.92048454492
964	1855.83097625062
551	1887.08386149179
930	1887.08499189845
979	1890.51669385149
58	1932.57700526039
930	1932.57840255024
192	1941.73879411215
919	1941.7397461746
962	1943.87031163186
842	1952.5674244964
871	1952.57036694723
961	1958.30904936347
967	1962.51116114014
628	2039.65464645726
919	2039.65600247663
93	2052.21263346717
877	2052.21349596597
982	2055.72244248547
1069	2064.75346773877
964	2080.63147239299
29	2172.79334642932
930	2172.79397160341
961	2174.25283482428
87	2196.16210316935
930	2196.16278803841
963	2196.60309628501
203	2211.81590818146
900	2211.81644712233
967	2306.73730446085
638	2353.83058462012
930	2353.83102090923
982	2357.19045803382
29	2413.66204329168
930	2413.66313474578
961	2416.29667556158
203	2422.29453983275
930	2422.2970483392
967	2437.93340373848
203	2440.40628719954
930	2440.40672150768
967	2441.88448214989
87	2447.76699798532
930	2447.76773673871
963	2448.9959522417
1080	2456.87198583688
993	2505.96762560081
1023	2510.51536781639
2	2576.296235174
873	2576.29677370777
963	2586.14284222254
31	2609.01836922639
933	2609.01988553845
962	2614.42726892886
89	2654.33555042669
932	2654.3357070464
964	2668.85773696282
0	2700
89	2725.70809912026
872	2725.70826629803
964	2762.50246218105
89	2948.16893064655
872	2948.17048174806
962	2948.2154820253
93	3013.81403118789
877	3013.81418050413
964	3061.3463879131
93	3084.10929546798
877	3084.11010696354
964	3191.31625605558
0	3249.57976656121
176	3257.80319920078
932	3257.80322654463
962	3279.3692236058
87	3285.27702119152
930	3285.27935707547
963	3294.76996268427
203	3314.45363290062
930	3314.45399485413
967	3314.49943700753
203	3353.88686835812
930	3353.88887226368
967	3383.25947666569
87	3395.32616383551
930	3395.32713493663
963	3396.87414519588
638	3398.66863550627
930	3398.67489603012
982	3419.64677072046
638	3436.53555874944
930	3436.5365636057
982	3440.36128232815
29	3446.79814977353
930	3446.80062772222
961	3449.50982424801
87	3470.537569075
930	3470.53781334899
963	3470.69980366977
87	3490.38959783419
930	3490.39109031508
963	3506.60605446266
29	3507.88453476045
930	3507.88551223561
961	3509.70087741766
116	3548.11353271428
930	3548.11415449394
964	3551.75340214261
29	3554.80169505633
930	3554.80194787384
961	3561.06691922893
2	3574.61526657067
873	3574.61730241878
963	3587.18223715206
0	3600
32	3704.56140751374
934	3704.56216035959
964	3711.75804235691
32	3733.41780747658
934	3733.41883463577
962	3747.42404150594
93	3751.94410803521
877	3751.94445579725
964	3781.22285728181
93	3793.93179156222
877	3793.93381872314
967	3808.01441633918
178	3813.13466792257
874	3813.13485581576
964	3833.81715424683
848	3841.03240180564
877	3841.03394574233
967	3962.12144617488
29	3983.28726866588
960	3983.28753617738
961	3984.46143544419
32	3985.25014697205
874	3985.25299116749
203	4036.52913102066
930	4036.53125599354
967	4037.65970840425
2	4095.60594309542
873	4095.60833678099
963	4115.7704899665
964	4136.61901134211
116	4168.95728459088
960	4168.95730624829
964	4169.73083067849
203	4195.09467543364
930	4195.09518286811
967	4212.42000943337
1080	4214.60914988538
89	4348.85582931372
872	4348.85604635838
993	4354.71194861465
1023	4355.29977819663
964	4390.78068111343
64	4412.3848438704
877	4412.38496382748
963	4445.93147713241
0	4500
0	4566.56918633845
0	4645.567
35	4656.94960830901
877	4656.95120440419
962	4719.77677543009
1080	4733.83649614086
32	4862.74632998252
934	4862.74726501424
964	4877.63220785043
32	4989.41955438531
874	4989.42034533208
0	5043.87
964	5208.03355755928
747	5264.30711133223
922	5264.30800599431
0	5274.44138598036
986	5285.37347933104
116	5291.39246791226
930	5291.39321019968
964	5293.81522650369
116	5296.78181833204
930	5296.78245541465
964	5313.99980650547
2	5328.82238243015
873	5328.82397645344
1072	5341.37585699384
1080	5363.67779289752
178	5367.10809824488
874	5367.10824996929
961	5377.16632078763
964	5383.11177351005
0	5400
1052	5410.46415226835
1054	5460.84069141111
1053	5500.63581123442
0	5653.41148979056
754	5668.10687946708
930	5668.1072678593
986	5686.97734876377
754	5690.88530454164
930	5690.88622390778
986	5693.08482085586
203	5703.92089209625
930	5703.92108846986
967	5723.68828149756
203	5731.58511851724
930	5731.58615764222
967	5739.03366037407
203	5739.57220514706
930	5739.57246391966
967	5796.2761941493
203	5796.93296245832
930	5796.93406834077
967	5807.20905688799
1080	5811.00680157375
0	5886.467
0	6046.0565879137
203	6080.63021841804
930	6080.6303274556
967	6082.21640798587
203	6121.46092186772
930	6121.46094317245
967	6127.73417801469
754	6129.07684848277
930	6129.08139829802
986	6130.41505914477
203	6148.11804231904
930	6148.11824289608
967	6151.00351539483
203	6204.27524056772
930	6204.27773527618
967	6205.97373967161
203	6283.02475370271
930	6283.0271638566
967	6289.83494962763
0	6300
29	6307.02161378668
930	6307.02200236577
961	6310.05488427289
754	6367.76980001132
930	6367.76990140946
986	6370.20082753278
29	6380.27223622431
960	6380.27309953963
961	6385.28178228774
754	6405.54316054004
960	6405.54380292171
986	6462.20813058713
29	6573.79769059366
930	6573.79783452057
961	6574.5339582859
29	6577.07331108899
930	6577.07357387785
961	6579.95922808401
29	6615.57510903935
930	6615.5758064851
961	6620.9100133735
29	6629.60041039189
930	6629.60081507845
961	6631.21989660754
1080	6641.80431877607
0	6643
0	6870.2670906631
0	6894.21539223815
1051	6900.16661707087
1080	7006.06103721089
0	7200
0	7239.0332379823
1057	7291.13350193623
1053	7342.89252605225
0	7520.56578476614
754	7842.40403189115
930	7842.40445961352
986	7881.35290468595
754	7883.5249187366
930	7883.52658311989
986	7888.55261284403
1080	7897.74674224666
0	8100
0	8336.04681022633
2	8773.13924719387
873	8773.1410760519
0	9000
0	9004
