## Supplemental_reproducible_code for "Fighting isn’t sexy in lekking Greater Sage-grouse (*Centrocercus urophasianus*)": full_event_list_day2

Events	Time	Females	Date
fem.enter	0	2	2014-03-30
7.attack.4	257.730890182338	2	2014-03-30
4.initFO	257.732027468049	2	2014-03-30
4.disengage	327.968498869365	2	2014-03-30
19.attack.22	390.904274157335	2	2014-03-30
22.initCH	390.905007344703	2	2014-03-30
19.disengage	397.207331903469	2	2014-03-30
2.attack.4	434.421372365504	2	2014-03-30
4.initFO	434.422692719562	2	2014-03-30
2.disengage	510.865238075061	2	2014-03-30
2.attack.4	569.233560671329	2	2014-03-30
4.initFO	569.234088704182	2	2014-03-30
4.disengage	724.247609671014	2	2014-03-30
2.attack.4	810.646602684418	2	2014-03-30
4.initFO	810.64690265441	2	2014-03-30
clock.time	900	2	2014-03-30
2.disengage	941.53968657924	2	2014-03-30
30.arrive	969.84	2	2014-03-30
24.arrive	982.78	2	2014-03-30
3.attack.22	1057.69182920185	2	2014-03-30
22.initFO	1057.69297691858	2	2014-03-30
3.disengage	1057.99996571006	2	2014-03-30
7.attack.24	1086.98989311566	2	2014-03-30
24.initFO	1086.99192955961	2	2014-03-30
2.attack.4	1126.88056472246	2	2014-03-30
4.initFO	1126.88058497615	2	2014-03-30
2.disengage	1146.51734150297	2	2014-03-30
2.attack.4	1160.32971646763	2	2014-03-30
4.initFO	1160.33370846872	2	2014-03-30
2.disengage	1161.77684614602	2	2014-03-30
7.disengage	1211.36474803377	2	2014-03-30
7.attack.4	1249.34866310153	2	2014-03-30
4.initFO	1249.34933231578	2	2014-03-30
19.attack.24	1258.84756715988	2	2014-03-30
24.initCH	1258.84823692602	2	2014-03-30
19.disengage	1259.51661089719	2	2014-03-30
1.attack.24	1266.99549321836	2	2014-03-30
24.initFO	1266.99622624432	2	2014-03-30
4.disengage	1293.99647798776	2	2014-03-30
1.disengage	1305.84884500963	2	2014-03-30
19.attack.24	1310.04572076076	2	2014-03-30
24.initCH	1310.04735460792	2	2014-03-30
19.disengage	1310.17511812765	2	2014-03-30
24.depart	1312.96590555877	2	2014-03-30
4.attack.7	1314.68667301637	2	2014-03-30
7.initFO	1314.68672664487	2	2014-03-30
4.disengage	1334.4821511109	2	2014-03-30
4.attack.7	1355.99954247243	2	2014-03-30
7.initFO	1356.00125569782	2	2014-03-30
4.disengage	1430.8426708949	2	2014-03-30
7.attack.2	1490.76772291295	2	2014-03-30
2.initFO	1490.76913184219	2	2014-03-30
1.attack.30	1610.58769269199	2	2014-03-30
30.initCH	1610.58815514069	2	2014-03-30
1.disengage	1611.47592308497	2	2014-03-30
2.disengage	1626.77167276887	2	2014-03-30
3.attack.22	1627.20484601065	2	2014-03-30
22.initCH	1627.20587732993	2	2014-03-30
3.disengage	1628.0179872032	2	2014-03-30
3.attack.1	1628.99830735498	2	2014-03-30
1.initFO	1628.99967623439	2	2014-03-30
3.disengage	1630.12287597099	2	2014-03-30
4.attack.2	1639.91625122431	2	2014-03-30
2.initFO	1639.91740166123	2	2014-03-30
2.disengage	1739.80673274666	2	2014-03-30
4.attack.2	1782.8750842244	2	2014-03-30
2.initFO	1782.87560158514	2	2014-03-30
clock.time	1800	2	2014-03-30
2.disengage	1803.40268667403	2	2014-03-30
4.attack.2	1811.92010929861	2	2014-03-30
2.initFO	1811.92048454492	2	2014-03-30
4.disengage	1855.83097625062	2	2014-03-30
19.attack.30	1887.08386149179	2	2014-03-30
30.initCH	1887.08499189845	2	2014-03-30
19.disengage	1890.51669385149	2	2014-03-30
2.attack.30	1932.57700526039	2	2014-03-30
30.initCH	1932.57840255024	2	2014-03-30
7.attack.19	1941.73879411215	2	2014-03-30
19.initCH	1941.7397461746	2	2014-03-30
2.disengage	1943.87031163186	2	2014-03-30
30.attack.1	1952.5674244964	2	2014-03-30
1.initFO	1952.57036694723	2	2014-03-30
1.disengage	1958.30904936347	2	2014-03-30
7.disengage	1962.51116114014	2	2014-03-30
22.attack.19	2039.65464645726	2	2014-03-30
19.initCH	2039.65600247663	2	2014-03-30
4.attack.7	2052.21263346717	2	2014-03-30
7.initFO	2052.21349596597	2	2014-03-30
22.disengage	2055.72244248547	2	2014-03-30
19.depart	2064.75346773877	2	2014-03-30
4.disengage	2080.63147239299	2	2014-03-30
1.attack.30	2172.79334642932	2	2014-03-30
30.initCH	2172.79397160341	2	2014-03-30
1.disengage	2174.25283482428	2	2014-03-30
3.attack.30	2196.16210316935	2	2014-03-30
30.initCH	2196.16278803841	2	2014-03-30
3.disengage	2196.60309628501	2	2014-03-30
7.attack.30	2211.81590818146	2	2014-03-30
30.initFO	2211.81644712233	2	2014-03-30
7.disengage	2306.73730446085	2	2014-03-30
22.attack.30	2353.83058462012	2	2014-03-30
30.initCH	2353.83102090923	2	2014-03-30
22.disengage	2357.19045803382	2	2014-03-30
1.attack.30	2413.66204329168	2	2014-03-30
30.initCH	2413.66313474578	2	2014-03-30
1.disengage	2416.29667556158	2	2014-03-30
7.attack.30	2422.29453983275	2	2014-03-30
30.initCH	2422.2970483392	2	2014-03-30
7.disengage	2437.93340373848	2	2014-03-30
7.attack.30	2440.40628719954	2	2014-03-30
30.initCH	2440.40672150768	2	2014-03-30
7.disengage	2441.88448214989	2	2014-03-30
3.attack.30	2447.76699798532	2	2014-03-30
30.initCH	2447.76773673871	2	2014-03-30
3.disengage	2448.9959522417	2	2014-03-30
30.depart	2456.87198583688	2	2014-03-30
3.cop.start	2505.96762560081	2	2014-03-30
3.cop.end	2510.51536781639	2	2014-03-30
1.attack.3	2576.296235174	2	2014-03-30
3.initFO	2576.29677370777	2	2014-03-30
3.disengage	2586.14284222254	2	2014-03-30
2.attack.3	2609.01836922639	2	2014-03-30
3.initSF	2609.01988553845	2	2014-03-30
2.disengage	2614.42726892886	2	2014-03-30
4.attack.2	2654.33555042669	2	2014-03-30
2.initSF	2654.3357070464	2	2014-03-30
4.disengage	2668.85773696282	2	2014-03-30
clock.time	2700	2	2014-03-30
4.attack.2	2725.70809912026	2	2014-03-30
2.initFO	2725.70826629803	2	2014-03-30
4.disengage	2762.50246218105	2	2014-03-30
4.attack.2	2948.16893064655	2	2014-03-30
2.initFO	2948.17048174806	2	2014-03-30
2.disengage	2948.2154820253	2	2014-03-30
4.attack.7	3013.81403118789	2	2014-03-30
7.initFO	3013.81418050413	2	2014-03-30
4.disengage	3061.3463879131	2	2014-03-30
4.attack.7	3084.10929546798	2	2014-03-30
7.initFO	3084.11010696354	2	2014-03-30
4.disengage	3191.31625605558	2	2014-03-30
30.arrive	3249.57976656121	2	2014-03-30
7.attack.2	3257.80319920078	2	2014-03-30
2.initSF	3257.80322654463	2	2014-03-30
2.disengage	3279.3692236058	2	2014-03-30
3.attack.30	3285.27702119152	2	2014-03-30
30.initCH	3285.27935707547	2	2014-03-30
3.disengage	3294.76996268427	2	2014-03-30
7.attack.30	3314.45363290062	2	2014-03-30
30.initCH	3314.45399485413	2	2014-03-30
7.disengage	3314.49943700753	2	2014-03-30
7.attack.30	3353.88686835812	2	2014-03-30
30.initCH	3353.88887226368	2	2014-03-30
7.disengage	3383.25947666569	2	2014-03-30
3.attack.30	3395.32616383551	2	2014-03-30
30.initCH	3395.32713493663	2	2014-03-30
3.disengage	3396.87414519588	2	2014-03-30
22.attack.30	3398.66863550627	2	2014-03-30
30.initCH	3398.67489603012	2	2014-03-30
22.disengage	3419.64677072046	2	2014-03-30
22.attack.30	3436.53555874944	2	2014-03-30
30.initCH	3436.5365636057	2	2014-03-30
22.disengage	3440.36128232815	2	2014-03-30
1.attack.30	3446.79814977353	2	2014-03-30
30.initCH	3446.80062772222	2	2014-03-30
1.disengage	3449.50982424801	2	2014-03-30
3.attack.30	3470.537569075	2	2014-03-30
30.initCH	3470.53781334899	2	2014-03-30
3.disengage	3470.69980366977	2	2014-03-30
3.attack.30	3490.38959783419	2	2014-03-30
30.initCH	3490.39109031508	2	2014-03-30
3.disengage	3506.60605446266	2	2014-03-30
1.attack.30	3507.88453476045	2	2014-03-30
30.initCH	3507.88551223561	2	2014-03-30
1.disengage	3509.70087741766	2	2014-03-30
4.attack.30	3548.11353271428	2	2014-03-30
30.initCH	3548.11415449394	2	2014-03-30
4.disengage	3551.75340214261	2	2014-03-30
1.attack.30	3554.80169505633	2	2014-03-30
30.initCH	3554.80194787384	2	2014-03-30
1.disengage	3561.06691922893	2	2014-03-30
1.attack.3	3574.61526657067	2	2014-03-30
3.initFO	3574.61730241878	2	2014-03-30
3.disengage	3587.18223715206	2	2014-03-30
clock.time	3600	2	2014-03-30
2.attack.4	3704.56140751374	2	2014-03-30
4.initSF	3704.56216035959	2	2014-03-30
4.disengage	3711.75804235691	2	2014-03-30
2.attack.4	3733.41780747658	2	2014-03-30
4.initSF	3733.41883463577	2	2014-03-30
2.disengage	3747.42404150594	2	2014-03-30
4.attack.7	3751.94410803521	2	2014-03-30
7.initFO	3751.94445579725	2	2014-03-30
4.disengage	3781.22285728181	2	2014-03-30
4.attack.7	3793.93179156222	2	2014-03-30
7.initFO	3793.93381872314	2	2014-03-30
7.disengage	3808.01441633918	2	2014-03-30
7.attack.4	3813.13466792257	2	2014-03-30
4.initFO	3813.13485581576	2	2014-03-30
4.disengage	3833.81715424683	2	2014-03-30
30.attack.7	3841.03240180564	2	2014-03-30
7.initFO	3841.03394574233	2	2014-03-30
7.disengage	3962.12144617488	2	2014-03-30
1.attack.30	3983.28726866588	2	2014-03-30
30.initSF	3983.28753617738	2	2014-03-30
1.disengage	3984.46143544419	2	2014-03-30
2.attack.4	3985.25014697205	2	2014-03-30
4.initFO	3985.25299116749	2	2014-03-30
7.attack.30	4036.52913102066	2	2014-03-30
30.initCH	4036.53125599354	2	2014-03-30
7.disengage	4037.65970840425	2	2014-03-30
1.attack.3	4095.60594309542	2	2014-03-30
3.initFO	4095.60833678099	2	2014-03-30
3.disengage	4115.7704899665	2	2014-03-30
4.disengage	4136.61901134211	2	2014-03-30
4.attack.30	4168.95728459088	2	2014-03-30
30.initSF	4168.95730624829	2	2014-03-30
4.disengage	4169.73083067849	2	2014-03-30
7.attack.30	4195.09467543364	2	2014-03-30
30.initCH	4195.09518286811	2	2014-03-30
7.disengage	4212.42000943337	2	2014-03-30
30.depart	4214.60914988538	2	2014-03-30
4.attack.2	4348.85582931372	2	2014-03-30
2.initFO	4348.85604635838	2	2014-03-30
3.cop.start	4354.71194861465	2	2014-03-30
3.cop.end	4355.29977819663	2	2014-03-30
4.disengage	4390.78068111343	2	2014-03-30
3.attack.7	4412.3848438704	2	2014-03-30
7.initFO	4412.38496382748	2	2014-03-30
3.disengage	4445.93147713241	2	2014-03-30
clock.time	4500	2	2014-03-30
30.arrive	4566.56918633845	2	2014-03-30
fem.exit	4645.567	1	2014-03-30
2.attack.7	4656.94960830901	1	2014-03-30
7.initFO	4656.95120440419	1	2014-03-30
2.disengage	4719.77677543009	1	2014-03-30
30.depart	4733.83649614086	1	2014-03-30
2.attack.4	4862.74632998252	1	2014-03-30
4.initSF	4862.74726501424	1	2014-03-30
4.disengage	4877.63220785043	1	2014-03-30
2.attack.4	4989.41955438531	1	2014-03-30
4.initFO	4989.42034533208	1	2014-03-30
26.arrive	5043.87	1	2014-03-30
4.disengage	5208.03355755928	1	2014-03-30
26.attack.22	5264.30711133223	1	2014-03-30
22.initCH	5264.30800599431	1	2014-03-30
30.arrive	5274.44138598036	1	2014-03-30
26.disengage	5285.37347933104	1	2014-03-30
4.attack.30	5291.39246791226	1	2014-03-30
30.initCH	5291.39321019968	1	2014-03-30
4.disengage	5293.81522650369	1	2014-03-30
4.attack.30	5296.78181833204	1	2014-03-30
30.initCH	5296.78245541465	1	2014-03-30
4.disengage	5313.99980650547	1	2014-03-30
1.attack.3	5328.82238243015	1	2014-03-30
3.initFO	5328.82397645344	1	2014-03-30
22.depart	5341.37585699384	1	2014-03-30
30.depart	5363.67779289752	1	2014-03-30
7.attack.4	5367.10809824488	1	2014-03-30
4.initFO	5367.10824996929	1	2014-03-30
1.disengage	5377.16632078763	1	2014-03-30
4.disengage	5383.11177351005	1	2014-03-30
clock.time	5400	1	2014-03-30
2.depart	5410.46415226835	1	2014-03-30
4.depart	5460.84069141111	1	2014-03-30
3.depart	5500.63581123442	1	2014-03-30
30.arrive	5653.41148979056	1	2014-03-30
26.attack.30	5668.10687946708	1	2014-03-30
30.initCH	5668.1072678593	1	2014-03-30
26.disengage	5686.97734876377	1	2014-03-30
26.attack.30	5690.88530454164	1	2014-03-30
30.initCH	5690.88622390778	1	2014-03-30
26.disengage	5693.08482085586	1	2014-03-30
7.attack.30	5703.92089209625	1	2014-03-30
30.initCH	5703.92108846986	1	2014-03-30
7.disengage	5723.68828149756	1	2014-03-30
7.attack.30	5731.58511851724	1	2014-03-30
30.initCH	5731.58615764222	1	2014-03-30
7.disengage	5739.03366037407	1	2014-03-30
7.attack.30	5739.57220514706	1	2014-03-30
30.initCH	5739.57246391966	1	2014-03-30
7.disengage	5796.2761941493	1	2014-03-30
7.attack.30	5796.93296245832	1	2014-03-30
30.initCH	5796.93406834077	1	2014-03-30
7.disengage	5807.20905688799	1	2014-03-30
30.depart	5811.00680157375	1	2014-03-30
fem.enter	5886.467	2	2014-03-30
30.arrive	6046.0565879137	2	2014-03-30
7.attack.30	6080.63021841804	2	2014-03-30
30.initCH	6080.6303274556	2	2014-03-30
7.disengage	6082.21640798587	2	2014-03-30
7.attack.30	6121.46092186772	2	2014-03-30
30.initCH	6121.46094317245	2	2014-03-30
7.disengage	6127.73417801469	2	2014-03-30
26.attack.30	6129.07684848277	2	2014-03-30
30.initCH	6129.08139829802	2	2014-03-30
26.disengage	6130.41505914477	2	2014-03-30
7.attack.30	6148.11804231904	2	2014-03-30
30.initCH	6148.11824289608	2	2014-03-30
7.disengage	6151.00351539483	2	2014-03-30
7.attack.30	6204.27524056772	2	2014-03-30
30.initCH	6204.27773527618	2	2014-03-30
7.disengage	6205.97373967161	2	2014-03-30
7.attack.30	6283.02475370271	2	2014-03-30
30.initCH	6283.0271638566	2	2014-03-30
7.disengage	6289.83494962763	2	2014-03-30
clock.time	6300	2	2014-03-30
1.attack.30	6307.02161378668	2	2014-03-30
30.initCH	6307.02200236577	2	2014-03-30
1.disengage	6310.05488427289	2	2014-03-30
26.attack.30	6367.76980001132	2	2014-03-30
30.initCH	6367.76990140946	2	2014-03-30
26.disengage	6370.20082753278	2	2014-03-30
1.attack.30	6380.27223622431	2	2014-03-30
30.initSF	6380.27309953963	2	2014-03-30
1.disengage	6385.28178228774	2	2014-03-30
26.attack.30	6405.54316054004	2	2014-03-30
30.initSF	6405.54380292171	2	2014-03-30
26.disengage	6462.20813058713	2	2014-03-30
1.attack.30	6573.79769059366	2	2014-03-30
30.initCH	6573.79783452057	2	2014-03-30
1.disengage	6574.5339582859	2	2014-03-30
1.attack.30	6577.07331108899	2	2014-03-30
30.initCH	6577.07357387785	2	2014-03-30
1.disengage	6579.95922808401	2	2014-03-30
1.attack.30	6615.57510903935	2	2014-03-30
30.initCH	6615.5758064851	2	2014-03-30
1.disengage	6620.9100133735	2	2014-03-30
1.attack.30	6629.60041039189	2	2014-03-30
30.initCH	6629.60081507845	2	2014-03-30
1.disengage	6631.21989660754	2	2014-03-30
30.depart	6641.80431877607	2	2014-03-30
fem.exit	6643	1	2014-03-30
3.arrive	6870.2670906631	1	2014-03-30
30.arrive	6894.21539223815	1	2014-03-30
1.depart	6900.16661707087	1	2014-03-30
30.depart	7006.06103721089	1	2014-03-30
clock.time	7200	1	2014-03-30
30.arrive	7239.0332379823	1	2014-03-30
7.depart	7291.13350193623	1	2014-03-30
3.depart	7342.89252605225	1	2014-03-30
3.arrive	7520.56578476614	1	2014-03-30
26.attack.30	7842.40403189115	1	2014-03-30
30.initCH	7842.40445961352	1	2014-03-30
26.disengage	7881.35290468595	1	2014-03-30
26.attack.30	7883.5249187366	1	2014-03-30
30.initCH	7883.52658311989	1	2014-03-30
26.disengage	7888.55261284403	1	2014-03-30
30.depart	7897.74674224666	1	2014-03-30
clock.time	8100	1	2014-03-30
1.arrive	8336.04681022633	1	2014-03-30
1.attack.3	8773.13924719387	1	2014-03-30
3.initFO	8773.1410760519	1	2014-03-30
clock.time	9000	1	2014-03-30
end.obs	9004	1	2014-03-30
