## Supplemental_reproducible_code for "Fighting isn’t sexy in lekking Greater Sage-grouse (*Centrocercus urophasianus*)": pres_exact_day_2

Events	Time	Date	Bird_ID	Type
1.arrive	0	2014-03-30	1	arrive
2.arrive	0	2014-03-30	2	arrive
3.arrive	0	2014-03-30	3	arrive
4.arrive	0	2014-03-30	4	arrive
7.arrive	0	2014-03-30	7	arrive
19.arrive	0	2014-03-30	19	arrive
22.arrive	0	2014-03-30	22	arrive
30.arrive	969.84	2014-03-30	30	arrive
24.arrive	982.78	2014-03-30	24	arrive
24.depart	1312.96590555877	2014-03-30	24	depart
19.depart	2064.75346773877	2014-03-30	19	depart
30.depart	2456.87198583688	2014-03-30	30	depart
30.arrive	3249.57976656121	2014-03-30	30	arrive
30.depart	4214.60914988538	2014-03-30	30	depart
30.arrive	4566.56918633845	2014-03-30	30	arrive
30.depart	4733.83649614086	2014-03-30	30	depart
26.arrive	5043.87	2014-03-30	26	arrive
30.arrive	5274.44138598036	2014-03-30	30	arrive
22.depart	5341.37585699384	2014-03-30	22	depart
30.depart	5363.67779289752	2014-03-30	30	depart
2.depart	5410.46415226835	2014-03-30	2	depart
4.depart	5460.84069141111	2014-03-30	4	depart
3.depart	5500.63581123442	2014-03-30	3	depart
30.arrive	5653.41148979056	2014-03-30	30	arrive
30.depart	5811.00680157375	2014-03-30	30	depart
30.arrive	6046.0565879137	2014-03-30	30	arrive
30.depart	6641.80431877607	2014-03-30	30	depart
3.arrive	6870.2670906631	2014-03-30	3	arrive
30.arrive	6894.21539223815	2014-03-30	30	arrive
1.depart	6900.16661707087	2014-03-30	1	depart
30.depart	7006.06103721089	2014-03-30	30	depart
30.arrive	7239.0332379823	2014-03-30	30	arrive
7.depart	7291.13350193623	2014-03-30	7	depart
3.depart	7342.89252605225	2014-03-30	3	depart
3.arrive	7520.56578476614	2014-03-30	3	arrive
30.depart	7897.74674224666	2014-03-30	30	depart
1.arrive	8336.04681022633	2014-03-30	1	arrive
