## Supplemental_reproducible_code for "Fighting isn’t sexy in lekking Greater Sage-grouse (*Centrocercus urophasianus*)": evlist_day2

Events	Time
0	0
32	127.105757162606
874	127.106015272439
964	155.003081497291
93	199.225710568989
877	199.226467662886
964	228.027971233405
90	288.911681249133
873	288.91449178971
964	294.067620567993
90	297.291464978435
933	297.291529835107
963	300.159786711474
3	399.360277863396
874	399.36179899461
961	414.809280918333
543	487.649380017026
922	487.650325778381
979	495.648288266825
994	669.006745352865
178	671.25667377714
934	671.25825704332
964	678.711359722829
178	690.099804631596
874	690.1002596238
964	700.278380502556
178	708.915278399188
874	708.916353759913
993	735.464171290304
1023	739.639807583482
964	740.838617025707
60	762.559960519605
932	762.563300079719
962	767.628987055705
543	816.517757097543
952	816.519027916766
979	821.003885534232
18	826.580480201301
919	826.581643216506
961	836.052165167287
1069	849.073533446884
32	864.201110395307
874	864.202913166473
962	865.546587108162
93	878.602858326143
877	878.606102428806
0	900
964	917.466954128396
93	926.364802648357
877	926.364918460738
967	965.504817141742
0	969.84
0	982.78
23	1064.88444621109
894	1064.88555120615
961	1100.94045047247
93	1137.01031958441
877	1137.01119824103
964	1181.18375151175
60	1201.50078482313
872	1201.50485214818
963	1304.5272119066
81	1377.32462948761
894	1377.32510233007
963	1396.60842184485
23	1427.05732177731
954	1427.0574801167
961	1431.48737828926
6	1434.76794162218
877	1434.76817952393
110	1444.71748266735
924	1444.71781983234
964	1445.04389891696
58	1461.89052626379
930	1461.89196092738
962	1471.77484589187
87	1472.26395867702
930	1472.26434083075
963	1478.07423943055
58	1512.66875454926
930	1512.66953401174
962	1516.25709992119
1080	1517.67143337322
961	1526.24210751864
93	1573.75030342031
877	1573.75175246698
964	1584.45851399939
0	1616.73874524588
81	1671.67950442391
924	1671.6805245616
963	1674.38149890602
23	1687.93611936505
924	1687.93894270088
961	1690.44929046968
6	1705.19400650988
877	1705.19482661458
81	1730.08513642375
894	1730.08580134551
963	1754.38364710798
961	1769.07463104704
29	1776.25906530404
930	1776.25920553416
961	1779.34430797091
58	1784.94075950229
930	1784.94268855014
962	1787.08850949202
0	1800
994	1849.36547558425
32	1851.1460317105
874	1851.14840658415
962	1860.62979238058
81	1865.91644575816
894	1865.91761256956
176	1866.02667108104
872	1866.02772620089
963	1878.27208316911
967	1936.72591651343
93	2037.14929213363
877	2037.15109329234
964	2052.83461651518
93	2105.97863135405
877	2105.98141038343
23	2113.64166929956
924	2113.64517958211
961	2119.59036390803
964	2123.7005978175
81	2134.81425579893
924	2134.81514549975
963	2139.4551717319
23	2144.2159768821
924	2144.21650377756
961	2146.71498673456
93	2158.43258069187
937	2158.43272391789
967	2167.62332764602
178	2170.76026059063
874	2170.76026463551
81	2186.53183077883
954	2186.53303615339
984	2191.69775966115
964	2201.8080065742
81	2205.94748811777
924	2205.94829186576
963	2208.89477240141
81	2218.48823762659
894	2218.49231903788
178	2227.93550074954
874	2227.9384542386
58	2319.81970315005
930	2319.82064459616
962	2320.13886721381
1080	2339.74762253958
963	2343.4735115115
964	2343.96306005049
81	2346.87966843501
924	2346.87976983693
963	2351.78572757283
197	2352.2271469681
894	2352.22819163389
967	2385.06924086351
178	2386.02543414656
874	2386.02608191868
81	2433.68073395392
924	2433.68246441825
963	2444.09611356052
23	2445.43107795517
894	2445.43136811308
964	2503.85790382255
93	2519.42811119189
877	2519.43022766611
967	2536.27640228298
178	2549.08171591036
934	2549.08224157747
964	2552.53590391762
961	2578.0239177816
81	2675.43244750264
924	2675.43263552626
963	2676.65401832155
197	2691.63963320664
954	2691.6414873941
967	2692.80707999483
0	2700
81	2717.99571854319
924	2717.99702292551
963	2718.18220632572
81	2720.36003706263
924	2720.36074593836
963	2722.01917590133
81	2727.68234865205
924	2727.68298935145
963	2728.64640674638
81	2767.19530647802
894	2767.19573446673
984	2858.14062550677
197	2863.38048040273
924	2863.38060145849
967	2866.03528468224
0	2877.85627728647
23	2938.88212300394
924	2938.88236825604
961	2949.08778130329
197	2953.01236855229
924	2953.01315014123
967	2955.4063072194
23	2975.31600453625
924	2975.3169894519
961	2975.42214660051
197	2979.31699943665
924	2979.31794299255
967	2984.88280477927
81	2986.0878935136
924	2986.0916294752
963	2988.02684175292
81	2993.41732670491
894	2993.41890079756
638	3015.39069003343
930	3015.39118090458
982	3025.32363767999
638	3038.56558376774
930	3038.56643532814
982	3041.38528867204
963	3050.44067455556
197	3066.42924499167
924	3066.43013379306
967	3069.07386541053
110	3074.30487201166
924	3074.3078227449
964	3077.74115537852
87	3105.01998976943
930	3105.02331002427
963	3106.5780063037
1080	3106.85936268823
32	3135.61649027849
874	3135.6175306669
962	3170.62621400922
60	3203.74564055807
872	3203.74580865564
994	3235.17827125735
963	3235.22346871872
32	3235.58355231673
874	3235.58527359772
964	3245.8560804979
178	3266.68311996911
874	3266.68319951405
967	3375.86138346332
81	3444.41177794314
924	3444.41353472006
963	3448.86141870543
81	3457.31231928587
924	3457.31361532888
963	3457.39930737915
81	3457.91492398393
924	3457.91554480488
963	3459.83961865145
994	3473.49200346837
32	3475.96378552921
934	3475.9643331612
962	3485.00680141605
23	3491.10874633282
954	3491.10895671639
984	3491.57837838279
81	3493.93128474056
924	3493.93169786712
963	3495.58323125264
81	3509.35678472777
924	3509.35850611315
963	3509.83380918745
23	3516.26321709281
894	3516.2636882134
961	3534.87629034661
23	3535.691031826
894	3535.69270111602
93	3547.26569660708
877	3547.26581061025
961	3566.20500272653
81	3586.91435123164
954	3586.91478049952
0	3600
963	3602.64662363281
81	3618.75628920147
954	3618.75649383255
963	3624.08866482613
81	3651.57247232658
924	3651.57452637294
963	3656.10973334881
967	3662.75430628739
0	3672.26832748312
29	3683.13591560156
930	3683.13734622062
961	3683.30039974599
29	3698.31812497407
930	3698.31859489331
961	3706.14237882615
32	3721.65006151434
874	3721.65109796163
964	3778.41376857712
81	3803.31496705177
894	3803.31532418594
963	3864.74309047513
81	3871.671297267
924	3871.67560714217
93	3874.24414209979
877	3874.24426037374
963	3874.34071817504
81	3889.75058462156
924	3889.7530088716
963	3889.91488603345
81	3894.33440890761
924	3894.33598065886
967	3898.39856599386
963	3901.16104505566
81	3905.17501103837
924	3905.17655887015
963	3905.46649385274
81	3912.47199398826
924	3912.47421772851
963	3923.21883078547
81	3927.20392892292
924	3927.20503202216
963	3931.25328019052
81	3942.53758597195
924	3942.53776351244
963	3951.49215670235
81	3957.39622641798
954	3957.39755464005
29	3960.41891171918
930	3960.41946064366
963	3961.55370394039
961	3966.40401187547
178	3967.89154736964
874	3967.89628202999
964	3997.03154026084
178	3997.84453634651
934	3997.84848308522
638	4004.58851812013
900	4004.58927954154
967	4015.6449638468
81	4029.60168201334
894	4029.60267916258
178	4033.33267461997
874	4033.33301523553
963	4039.32263344008
982	4039.62409898854
967	4045.12425569806
178	4051.6275762506
874	4051.63190629124
81	4086.68047340883
924	4086.68582929129
963	4089.63616762408
81	4102.87806623313
924	4102.87980317482
963	4105.67307057333
638	4106.3822283187
930	4106.38294338746
982	4110.04753238491
638	4111.08461848262
930	4111.08631470551
964	4112.42844612301
982	4113.25365628659
29	4118.63266192422
930	4118.63281226342
961	4123.67468372339
32	4139.97374157899
934	4139.97547600247
964	4140.14326420815
29	4141.76287734421
930	4141.76315560506
961	4148.89857208971
110	4219.45415082031
924	4219.45459060815
964	4223.71313722851
23	4224.46085410132
924	4224.46243070639
961	4224.80090821216
23	4230.01119486103
924	4230.01148828092
961	4234.34467590259
23	4240.16129383869
894	4240.16319180035
961	4289.20924485439
23	4304.55382358981
924	4304.55526619879
961	4305.4833625401
23	4325.12454873936
924	4325.12507438878
961	4327.71937054225
176	4329.70927031015
872	4329.70937080808
81	4337.25020545715
924	4337.25116066867
963	4340.56795237541
23	4348.75281367206
924	4348.75342778587
961	4358.08942571558
81	4369.13185813767
894	4369.13276271341
967	4399.60964717557
963	4400.09183487589
81	4404.7694715252
924	4404.77169879713
963	4406.48885272651
81	4413.13431238108
894	4413.13486024035
203	4426.70503316885
930	4426.70612931408
967	4430.89700494695
638	4456.26350388692
930	4456.26492851741
982	4459.31734495059
176	4464.90097805783
872	4464.90174320745
963	4474.28285366317
23	4490.28693917835
924	4490.28753588113
961	4492.52700091861
81	4494.63564975164
924	4494.63619998077
963	4496.14394153072
110	4498.03629640648
894	4498.03778967006
0	4500
964	4573.35694742581
1080	4576.80891599241
23	4640.02016908457
894	4640.02054382041
0	4645.567
961	4654.94006350929
23	4687.33712935237
894	4687.33936885579
0	4945.33904128227
984	4949.12933613178
23	4966.97719004239
924	4966.97807446316
961	4978.46048637187
865	4979.18271194567
954	4979.19033167984
0	5043.87
984	5055.49785660646
638	5072.06537212114
930	5072.066080956
23	5090.30091856743
924	5090.3013450639
961	5096.7534148976
23	5100.65367401622
894	5100.65425367666
982	5100.73961971658
116	5117.65428303423
930	5117.65444981091
964	5132.94830560187
1080	5139.41695613205
1053	5142.22937633684
0	5400
984	5405.74477638185
962	5461.90241866034
1072	5467.9060677285
110	5500.76589815886
924	5500.76608016512
964	5540.90126361417
23	5570.74175991086
894	5570.74321737313
0	5620.42263034309
32	5637.34690345167
934	5637.34715795042
962	5648.21650788418
176	5723.01911421196
872	5723.01988690435
1080	5724.79287845159
984	5834.67774358629
110	5883.44840137819
924	5883.44859884233
0	5886.467
964	5887.43199280412
967	5888.44765680226
23	5920.61351762338
924	5920.61442808412
961	5934.65534205245
23	5971.56956389819
924	5971.56996870286
961	5971.82161952237
197	5973.85112199874
924	5973.85185955947
967	5975.54718813024
110	5976.28973044538
924	5976.29119913264
964	5980.5883922321
749	5984.40867553489
924	5984.40899774903
986	5988.50428253821
23	5999.33791590631
894	5999.33823214227
961	6004.27824706075
23	6016.13620827832
924	6016.13891911499
961	6021.62016857375
23	6024.87243584273
924	6024.87475066278
961	6026.32500121445
23	6030.68508396013
894	6030.68530558793
984	6044.77480652459
0	6064.56475506015
23	6102.50493603531
924	6102.50515077183
961	6108.40878976815
23	6118.614593334
924	6118.61545493077
961	6121.68234220198
23	6124.36210192327
924	6124.36294987317
961	6125.36169025559
116	6125.55892660413
960	6125.5597006663
964	6135.35803327164
754	6159.94078106126
930	6159.94195822816
986	6161.01347024372
29	6166.62613895137
930	6166.62947570538
961	6167.60780062262
754	6198.38543911686
930	6198.38638016977
986	6214.57411485372
116	6216.54001098499
930	6216.54043302115
964	6216.75449782896
110	6221.80994568984
954	6221.81007127291
964	6235.24799596176
35	6239.31219772718
877	6239.31360570105
754	6251.03974364636
930	6251.04038186002
962	6254.79152133415
23	6264.70809182107
924	6264.70891994724
961	6267.85375796209
986	6271.85397605079
0	6300
203	6340.38777577242
930	6340.38837473781
967	6341.15782408007
23	6390.48648384712
924	6390.48716852325
961	6391.67978253359
23	6395.90262471309
954	6395.90297949368
961	6402.20900597685
23	6416.25382852234
894	6416.25708471141
93	6488.56713360308
877	6488.56722565125
967	6492.75533288713
93	6492.85435444362
877	6492.85613533634
961	6496.68566719129
964	6507.37334364885
93	6520.66680285008
877	6520.66770318577
23	6565.14556966218
954	6565.14873642496
961	6571.95776821391
964	6581.11783342223
93	6592.95423640365
877	6592.95625596653
23	6603.04620045006
924	6603.04697161992
961	6604.03419193608
23	6611.56028066292
924	6611.5629416382
961	6611.81731712663
0	6643
23	6698.66925516194
894	6698.67058297903
0	6714.92411143674
961	6758.33160524995
964	6785.79228318441
93	6792.36222540922
877	6792.36363932119
81	6898.72073411556
924	6898.7220736501
963	6912.99542733892
81	6919.53893192358
924	6919.53955438314
963	6924.20178600256
23	6931.70295215839
894	6931.70336153706
964	6947.55328229454
93	6962.30236705714
877	6962.30241146161
754	7019.64895351987
930	7019.64937072984
986	7024.01153926585
1080	7060.27723297794
961	7085.84203572283
23	7102.82183716552
954	7102.82403760139
961	7111.49564075222
0	7115.21373320998
23	7115.94489967862
954	7115.94735327236
961	7119.82211142319
865	7123.41549113837
924	7123.41637869381
0	7200
967	7353.69458216638
93	7412.83813047241
877	7412.83876549215
964	7744.49979727694
93	7751.71594393721
877	7751.71863577922
964	7819.68209618415
93	7867.60634238515
877	7867.60638783515
964	8004.71871299404
93	8042.44959623684
937	8042.44964295724
964	8085.19517629463
0	8100
178	8253.85629700036
874	8253.85660324225
964	8355.3484669027
178	8357.7637123364
874	8357.76528462104
990	8517.35744284955
23	8519.61372045641
924	8519.61532414591
961	8529.41966917163
81	8537.21215563152
924	8537.21216921356
963	8539.73687615415
81	8540.01852587226
924	8540.01936632068
963	8542.34938554781
23	8542.65167892466
924	8542.65238427016
964	8544.23291838582
961	8555.7625697948
58	8562.65136987348
960	8562.65310026618
23	8566.02988953461
924	8566.0302246682
962	8599.93997689208
178	8609.59771398747
934	8609.59777951294
961	8612.10922842156
81	8622.59498725567
924	8622.59507418335
963	8626.84132013522
23	8628.80987719893
924	8628.81037015731
964	8642.45455905348
116	8664.23561672867
930	8664.2356560119
964	8670.6888656341
87	8671.19143659982
930	8671.19293336335
961	8672.01550159944
23	8677.3705013157
924	8677.37051591492
961	8684.39257665835
93	8684.65561212091
877	8684.65809600178
963	8690.08929948998
754	8695.72001057585
930	8695.7202459266
81	8716.44938199463
954	8716.44992255827
986	8717.95613919581
984	8725.46691935424
23	8727.3395190166
924	8727.34055822089
964	8749.26544602866
1052	8752.37570116232
961	8753.61214950729
696	8765.36738448558
930	8765.36900421747
93	8770.15427226607
877	8770.15457864465
984	8777.73321755839
1080	8783.32499702808
0	8798.31852108726
967	8859.12286752864
81	8874.64561172887
894	8874.64750356678
116	8877.34900531857
930	8877.35110555098
1057	8896.53428129334
964	8955.79803019939
29	8967.26874425187
930	8967.27033047405
961	8977.96852294506
754	8997.75955152077
930	8997.75965268832
0	9000
0	9004
