## Supplemental_reproducible_code for "Fighting isn’t sexy in lekking Greater Sage-grouse (*Centrocercus urophasianus*)": full_event_list_day2

Events	Time	Females	Date
fem.enter	0	2	2014-03-30
2.attack.4	127.105757162606	2	2014-03-30
4.initFO	127.106015272439	2	2014-03-30
4.disengage	155.003081497291	2	2014-03-30
4.attack.7	199.225710568989	2	2014-03-30
7.initFO	199.226467662886	2	2014-03-30
4.disengage	228.027971233405	2	2014-03-30
4.attack.3	288.911681249133	2	2014-03-30
3.initFO	288.91449178971	2	2014-03-30
4.disengage	294.067620567993	2	2014-03-30
4.attack.3	297.291464978435	2	2014-03-30
3.initSF	297.291529835107	2	2014-03-30
3.disengage	300.159786711474	2	2014-03-30
1.attack.4	399.360277863396	2	2014-03-30
4.initFO	399.36179899461	2	2014-03-30
1.disengage	414.809280918333	2	2014-03-30
19.attack.22	487.649380017026	2	2014-03-30
22.initCH	487.650325778381	2	2014-03-30
19.disengage	495.648288266825	2	2014-03-30
4.cop.start	669.006745352865	2	2014-03-30
7.attack.4	671.25667377714	2	2014-03-30
4.initSF	671.25825704332	2	2014-03-30
4.disengage	678.711359722829	2	2014-03-30
7.attack.4	690.099804631596	2	2014-03-30
4.initFO	690.1002596238	2	2014-03-30
4.disengage	700.278380502556	2	2014-03-30
7.attack.4	708.915278399188	2	2014-03-30
4.initFO	708.916353759913	2	2014-03-30
3.cop.start	735.464171290304	2	2014-03-30
3.cop.end	739.639807583482	2	2014-03-30
4.disengage	740.838617025707	2	2014-03-30
3.attack.2	762.559960519605	2	2014-03-30
2.initSF	762.563300079719	2	2014-03-30
2.disengage	767.628987055705	2	2014-03-30
19.attack.22	816.517757097543	2	2014-03-30
22.initSF	816.519027916766	2	2014-03-30
19.disengage	821.003885534232	2	2014-03-30
1.attack.19	826.580480201301	2	2014-03-30
19.initCH	826.581643216506	2	2014-03-30
1.disengage	836.052165167287	2	2014-03-30
19.depart	849.073533446884	2	2014-03-30
2.attack.4	864.201110395307	2	2014-03-30
4.initFO	864.202913166473	2	2014-03-30
2.disengage	865.546587108162	2	2014-03-30
4.attack.7	878.602858326143	2	2014-03-30
7.initFO	878.606102428806	2	2014-03-30
clock.time	900	2	2014-03-30
4.disengage	917.466954128396	2	2014-03-30
4.attack.7	926.364802648357	2	2014-03-30
7.initFO	926.364918460738	2	2014-03-30
7.disengage	965.504817141742	2	2014-03-30
30.arrive	969.84	2	2014-03-30
24.arrive	982.78	2	2014-03-30
1.attack.24	1064.88444621109	2	2014-03-30
24.initFO	1064.88555120615	2	2014-03-30
1.disengage	1100.94045047247	2	2014-03-30
4.attack.7	1137.01031958441	2	2014-03-30
7.initFO	1137.01119824103	2	2014-03-30
4.disengage	1181.18375151175	2	2014-03-30
3.attack.2	1201.50078482313	2	2014-03-30
2.initFO	1201.50485214818	2	2014-03-30
3.disengage	1304.5272119066	2	2014-03-30
3.attack.24	1377.32462948761	2	2014-03-30
24.initFO	1377.32510233007	2	2014-03-30
3.disengage	1396.60842184485	2	2014-03-30
1.attack.24	1427.05732177731	2	2014-03-30
24.initSF	1427.0574801167	2	2014-03-30
1.disengage	1431.48737828926	2	2014-03-30
1.attack.7	1434.76794162218	2	2014-03-30
7.initFO	1434.76817952393	2	2014-03-30
4.attack.24	1444.71748266735	2	2014-03-30
24.initCH	1444.71781983234	2	2014-03-30
4.disengage	1445.04389891696	2	2014-03-30
2.attack.30	1461.89052626379	2	2014-03-30
30.initCH	1461.89196092738	2	2014-03-30
2.disengage	1471.77484589187	2	2014-03-30
3.attack.30	1472.26395867702	2	2014-03-30
30.initCH	1472.26434083075	2	2014-03-30
3.disengage	1478.07423943055	2	2014-03-30
2.attack.30	1512.66875454926	2	2014-03-30
30.initCH	1512.66953401174	2	2014-03-30
2.disengage	1516.25709992119	2	2014-03-30
30.depart	1517.67143337322	2	2014-03-30
1.disengage	1526.24210751864	2	2014-03-30
4.attack.7	1573.75030342031	2	2014-03-30
7.initFO	1573.75175246698	2	2014-03-30
4.disengage	1584.45851399939	2	2014-03-30
30.arrive	1616.73874524588	2	2014-03-30
3.attack.24	1671.67950442391	2	2014-03-30
24.initCH	1671.6805245616	2	2014-03-30
3.disengage	1674.38149890602	2	2014-03-30
1.attack.24	1687.93611936505	2	2014-03-30
24.initCH	1687.93894270088	2	2014-03-30
1.disengage	1690.44929046968	2	2014-03-30
1.attack.7	1705.19400650988	2	2014-03-30
7.initFO	1705.19482661458	2	2014-03-30
3.attack.24	1730.08513642375	2	2014-03-30
24.initFO	1730.08580134551	2	2014-03-30
3.disengage	1754.38364710798	2	2014-03-30
1.disengage	1769.07463104704	2	2014-03-30
1.attack.30	1776.25906530404	2	2014-03-30
30.initCH	1776.25920553416	2	2014-03-30
1.disengage	1779.34430797091	2	2014-03-30
2.attack.30	1784.94075950229	2	2014-03-30
30.initCH	1784.94268855014	2	2014-03-30
2.disengage	1787.08850949202	2	2014-03-30
clock.time	1800	2	2014-03-30
4.cop.start	1849.36547558425	2	2014-03-30
2.attack.4	1851.1460317105	2	2014-03-30
4.initFO	1851.14840658415	2	2014-03-30
2.disengage	1860.62979238058	2	2014-03-30
3.attack.24	1865.91644575816	2	2014-03-30
24.initFO	1865.91761256956	2	2014-03-30
7.attack.2	1866.02667108104	2	2014-03-30
2.initFO	1866.02772620089	2	2014-03-30
3.disengage	1878.27208316911	2	2014-03-30
7.disengage	1936.72591651343	2	2014-03-30
4.attack.7	2037.14929213363	2	2014-03-30
7.initFO	2037.15109329234	2	2014-03-30
4.disengage	2052.83461651518	2	2014-03-30
4.attack.7	2105.97863135405	2	2014-03-30
7.initFO	2105.98141038343	2	2014-03-30
1.attack.24	2113.64166929956	2	2014-03-30
24.initCH	2113.64517958211	2	2014-03-30
1.disengage	2119.59036390803	2	2014-03-30
4.disengage	2123.7005978175	2	2014-03-30
3.attack.24	2134.81425579893	2	2014-03-30
24.initCH	2134.81514549975	2	2014-03-30
3.disengage	2139.4551717319	2	2014-03-30
1.attack.24	2144.2159768821	2	2014-03-30
24.initCH	2144.21650377756	2	2014-03-30
1.disengage	2146.71498673456	2	2014-03-30
4.attack.7	2158.43258069187	2	2014-03-30
7.initSF	2158.43272391789	2	2014-03-30
7.disengage	2167.62332764602	2	2014-03-30
7.attack.4	2170.76026059063	2	2014-03-30
4.initFO	2170.76026463551	2	2014-03-30
3.attack.24	2186.53183077883	2	2014-03-30
24.initSF	2186.53303615339	2	2014-03-30
24.disengage	2191.69775966115	2	2014-03-30
4.disengage	2201.8080065742	2	2014-03-30
3.attack.24	2205.94748811777	2	2014-03-30
24.initCH	2205.94829186576	2	2014-03-30
3.disengage	2208.89477240141	2	2014-03-30
3.attack.24	2218.48823762659	2	2014-03-30
24.initFO	2218.49231903788	2	2014-03-30
7.attack.4	2227.93550074954	2	2014-03-30
4.initFO	2227.9384542386	2	2014-03-30
2.attack.30	2319.81970315005	2	2014-03-30
30.initCH	2319.82064459616	2	2014-03-30
2.disengage	2320.13886721381	2	2014-03-30
30.depart	2339.74762253958	2	2014-03-30
3.disengage	2343.4735115115	2	2014-03-30
4.disengage	2343.96306005049	2	2014-03-30
3.attack.24	2346.87966843501	2	2014-03-30
24.initCH	2346.87976983693	2	2014-03-30
3.disengage	2351.78572757283	2	2014-03-30
7.attack.24	2352.2271469681	2	2014-03-30
24.initFO	2352.22819163389	2	2014-03-30
7.disengage	2385.06924086351	2	2014-03-30
7.attack.4	2386.02543414656	2	2014-03-30
4.initFO	2386.02608191868	2	2014-03-30
3.attack.24	2433.68073395392	2	2014-03-30
24.initCH	2433.68246441825	2	2014-03-30
3.disengage	2444.09611356052	2	2014-03-30
1.attack.24	2445.43107795517	2	2014-03-30
24.initFO	2445.43136811308	2	2014-03-30
4.disengage	2503.85790382255	2	2014-03-30
4.attack.7	2519.42811119189	2	2014-03-30
7.initFO	2519.43022766611	2	2014-03-30
7.disengage	2536.27640228298	2	2014-03-30
7.attack.4	2549.08171591036	2	2014-03-30
4.initSF	2549.08224157747	2	2014-03-30
4.disengage	2552.53590391762	2	2014-03-30
1.disengage	2578.0239177816	2	2014-03-30
3.attack.24	2675.43244750264	2	2014-03-30
24.initCH	2675.43263552626	2	2014-03-30
3.disengage	2676.65401832155	2	2014-03-30
7.attack.24	2691.63963320664	2	2014-03-30
24.initSF	2691.6414873941	2	2014-03-30
7.disengage	2692.80707999483	2	2014-03-30
clock.time	2700	2	2014-03-30
3.attack.24	2717.99571854319	2	2014-03-30
24.initCH	2717.99702292551	2	2014-03-30
3.disengage	2718.18220632572	2	2014-03-30
3.attack.24	2720.36003706263	2	2014-03-30
24.initCH	2720.36074593836	2	2014-03-30
3.disengage	2722.01917590133	2	2014-03-30
3.attack.24	2727.68234865205	2	2014-03-30
24.initCH	2727.68298935145	2	2014-03-30
3.disengage	2728.64640674638	2	2014-03-30
3.attack.24	2767.19530647802	2	2014-03-30
24.initFO	2767.19573446673	2	2014-03-30
24.disengage	2858.14062550677	2	2014-03-30
7.attack.24	2863.38048040273	2	2014-03-30
24.initCH	2863.38060145849	2	2014-03-30
7.disengage	2866.03528468224	2	2014-03-30
30.arrive	2877.85627728647	2	2014-03-30
1.attack.24	2938.88212300394	2	2014-03-30
24.initCH	2938.88236825604	2	2014-03-30
1.disengage	2949.08778130329	2	2014-03-30
7.attack.24	2953.01236855229	2	2014-03-30
24.initCH	2953.01315014123	2	2014-03-30
7.disengage	2955.4063072194	2	2014-03-30
1.attack.24	2975.31600453625	2	2014-03-30
24.initCH	2975.3169894519	2	2014-03-30
1.disengage	2975.42214660051	2	2014-03-30
7.attack.24	2979.31699943665	2	2014-03-30
24.initCH	2979.31794299255	2	2014-03-30
7.disengage	2984.88280477927	2	2014-03-30
3.attack.24	2986.0878935136	2	2014-03-30
24.initCH	2986.0916294752	2	2014-03-30
3.disengage	2988.02684175292	2	2014-03-30
3.attack.24	2993.41732670491	2	2014-03-30
24.initFO	2993.41890079756	2	2014-03-30
22.attack.30	3015.39069003343	2	2014-03-30
30.initCH	3015.39118090458	2	2014-03-30
22.disengage	3025.32363767999	2	2014-03-30
22.attack.30	3038.56558376774	2	2014-03-30
30.initCH	3038.56643532814	2	2014-03-30
22.disengage	3041.38528867204	2	2014-03-30
3.disengage	3050.44067455556	2	2014-03-30
7.attack.24	3066.42924499167	2	2014-03-30
24.initCH	3066.43013379306	2	2014-03-30
7.disengage	3069.07386541053	2	2014-03-30
4.attack.24	3074.30487201166	2	2014-03-30
24.initCH	3074.3078227449	2	2014-03-30
4.disengage	3077.74115537852	2	2014-03-30
3.attack.30	3105.01998976943	2	2014-03-30
30.initCH	3105.02331002427	2	2014-03-30
3.disengage	3106.5780063037	2	2014-03-30
30.depart	3106.85936268823	2	2014-03-30
2.attack.4	3135.61649027849	2	2014-03-30
4.initFO	3135.6175306669	2	2014-03-30
2.disengage	3170.62621400922	2	2014-03-30
3.attack.2	3203.74564055807	2	2014-03-30
2.initFO	3203.74580865564	2	2014-03-30
4.cop.start	3235.17827125735	2	2014-03-30
3.disengage	3235.22346871872	2	2014-03-30
2.attack.4	3235.58355231673	2	2014-03-30
4.initFO	3235.58527359772	2	2014-03-30
4.disengage	3245.8560804979	2	2014-03-30
7.attack.4	3266.68311996911	2	2014-03-30
4.initFO	3266.68319951405	2	2014-03-30
7.disengage	3375.86138346332	2	2014-03-30
3.attack.24	3444.41177794314	2	2014-03-30
24.initCH	3444.41353472006	2	2014-03-30
3.disengage	3448.86141870543	2	2014-03-30
3.attack.24	3457.31231928587	2	2014-03-30
24.initCH	3457.31361532888	2	2014-03-30
3.disengage	3457.39930737915	2	2014-03-30
3.attack.24	3457.91492398393	2	2014-03-30
24.initCH	3457.91554480488	2	2014-03-30
3.disengage	3459.83961865145	2	2014-03-30
4.cop.start	3473.49200346837	2	2014-03-30
2.attack.4	3475.96378552921	2	2014-03-30
4.initSF	3475.9643331612	2	2014-03-30
2.disengage	3485.00680141605	2	2014-03-30
1.attack.24	3491.10874633282	2	2014-03-30
24.initSF	3491.10895671639	2	2014-03-30
24.disengage	3491.57837838279	2	2014-03-30
3.attack.24	3493.93128474056	2	2014-03-30
24.initCH	3493.93169786712	2	2014-03-30
3.disengage	3495.58323125264	2	2014-03-30
3.attack.24	3509.35678472777	2	2014-03-30
24.initCH	3509.35850611315	2	2014-03-30
3.disengage	3509.83380918745	2	2014-03-30
1.attack.24	3516.26321709281	2	2014-03-30
24.initFO	3516.2636882134	2	2014-03-30
1.disengage	3534.87629034661	2	2014-03-30
1.attack.24	3535.691031826	2	2014-03-30
24.initFO	3535.69270111602	2	2014-03-30
4.attack.7	3547.26569660708	2	2014-03-30
7.initFO	3547.26581061025	2	2014-03-30
1.disengage	3566.20500272653	2	2014-03-30
3.attack.24	3586.91435123164	2	2014-03-30
24.initSF	3586.91478049952	2	2014-03-30
clock.time	3600	2	2014-03-30
3.disengage	3602.64662363281	2	2014-03-30
3.attack.24	3618.75628920147	2	2014-03-30
24.initSF	3618.75649383255	2	2014-03-30
3.disengage	3624.08866482613	2	2014-03-30
3.attack.24	3651.57247232658	2	2014-03-30
24.initCH	3651.57452637294	2	2014-03-30
3.disengage	3656.10973334881	2	2014-03-30
7.disengage	3662.75430628739	2	2014-03-30
30.arrive	3672.26832748312	2	2014-03-30
1.attack.30	3683.13591560156	2	2014-03-30
30.initCH	3683.13734622062	2	2014-03-30
1.disengage	3683.30039974599	2	2014-03-30
1.attack.30	3698.31812497407	2	2014-03-30
30.initCH	3698.31859489331	2	2014-03-30
1.disengage	3706.14237882615	2	2014-03-30
2.attack.4	3721.65006151434	2	2014-03-30
4.initFO	3721.65109796163	2	2014-03-30
4.disengage	3778.41376857712	2	2014-03-30
3.attack.24	3803.31496705177	2	2014-03-30
24.initFO	3803.31532418594	2	2014-03-30
3.disengage	3864.74309047513	2	2014-03-30
3.attack.24	3871.671297267	2	2014-03-30
24.initCH	3871.67560714217	2	2014-03-30
4.attack.7	3874.24414209979	2	2014-03-30
7.initFO	3874.24426037374	2	2014-03-30
3.disengage	3874.34071817504	2	2014-03-30
3.attack.24	3889.75058462156	2	2014-03-30
24.initCH	3889.7530088716	2	2014-03-30
3.disengage	3889.91488603345	2	2014-03-30
3.attack.24	3894.33440890761	2	2014-03-30
24.initCH	3894.33598065886	2	2014-03-30
7.disengage	3898.39856599386	2	2014-03-30
3.disengage	3901.16104505566	2	2014-03-30
3.attack.24	3905.17501103837	2	2014-03-30
24.initCH	3905.17655887015	2	2014-03-30
3.disengage	3905.46649385274	2	2014-03-30
3.attack.24	3912.47199398826	2	2014-03-30
24.initCH	3912.47421772851	2	2014-03-30
3.disengage	3923.21883078547	2	2014-03-30
3.attack.24	3927.20392892292	2	2014-03-30
24.initCH	3927.20503202216	2	2014-03-30
3.disengage	3931.25328019052	2	2014-03-30
3.attack.24	3942.53758597195	2	2014-03-30
24.initCH	3942.53776351244	2	2014-03-30
3.disengage	3951.49215670235	2	2014-03-30
3.attack.24	3957.39622641798	2	2014-03-30
24.initSF	3957.39755464005	2	2014-03-30
1.attack.30	3960.41891171918	2	2014-03-30
30.initCH	3960.41946064366	2	2014-03-30
3.disengage	3961.55370394039	2	2014-03-30
1.disengage	3966.40401187547	2	2014-03-30
7.attack.4	3967.89154736964	2	2014-03-30
4.initFO	3967.89628202999	2	2014-03-30
4.disengage	3997.03154026084	2	2014-03-30
7.attack.4	3997.84453634651	2	2014-03-30
4.initSF	3997.84848308522	2	2014-03-30
22.attack.30	4004.58851812013	2	2014-03-30
30.initFO	4004.58927954154	2	2014-03-30
7.disengage	4015.6449638468	2	2014-03-30
3.attack.24	4029.60168201334	2	2014-03-30
24.initFO	4029.60267916258	2	2014-03-30
7.attack.4	4033.33267461997	2	2014-03-30
4.initFO	4033.33301523553	2	2014-03-30
3.disengage	4039.32263344008	2	2014-03-30
22.disengage	4039.62409898854	2	2014-03-30
7.disengage	4045.12425569806	2	2014-03-30
7.attack.4	4051.6275762506	2	2014-03-30
4.initFO	4051.63190629124	2	2014-03-30
3.attack.24	4086.68047340883	2	2014-03-30
24.initCH	4086.68582929129	2	2014-03-30
3.disengage	4089.63616762408	2	2014-03-30
3.attack.24	4102.87806623313	2	2014-03-30
24.initCH	4102.87980317482	2	2014-03-30
3.disengage	4105.67307057333	2	2014-03-30
22.attack.30	4106.3822283187	2	2014-03-30
30.initCH	4106.38294338746	2	2014-03-30
22.disengage	4110.04753238491	2	2014-03-30
22.attack.30	4111.08461848262	2	2014-03-30
30.initCH	4111.08631470551	2	2014-03-30
4.disengage	4112.42844612301	2	2014-03-30
22.disengage	4113.25365628659	2	2014-03-30
1.attack.30	4118.63266192422	2	2014-03-30
30.initCH	4118.63281226342	2	2014-03-30
1.disengage	4123.67468372339	2	2014-03-30
2.attack.4	4139.97374157899	2	2014-03-30
4.initSF	4139.97547600247	2	2014-03-30
4.disengage	4140.14326420815	2	2014-03-30
1.attack.30	4141.76287734421	2	2014-03-30
30.initCH	4141.76315560506	2	2014-03-30
1.disengage	4148.89857208971	2	2014-03-30
4.attack.24	4219.45415082031	2	2014-03-30
24.initCH	4219.45459060815	2	2014-03-30
4.disengage	4223.71313722851	2	2014-03-30
1.attack.24	4224.46085410132	2	2014-03-30
24.initCH	4224.46243070639	2	2014-03-30
1.disengage	4224.80090821216	2	2014-03-30
1.attack.24	4230.01119486103	2	2014-03-30
24.initCH	4230.01148828092	2	2014-03-30
1.disengage	4234.34467590259	2	2014-03-30
1.attack.24	4240.16129383869	2	2014-03-30
24.initFO	4240.16319180035	2	2014-03-30
1.disengage	4289.20924485439	2	2014-03-30
1.attack.24	4304.55382358981	2	2014-03-30
24.initCH	4304.55526619879	2	2014-03-30
1.disengage	4305.4833625401	2	2014-03-30
1.attack.24	4325.12454873936	2	2014-03-30
24.initCH	4325.12507438878	2	2014-03-30
1.disengage	4327.71937054225	2	2014-03-30
7.attack.2	4329.70927031015	2	2014-03-30
2.initFO	4329.70937080808	2	2014-03-30
3.attack.24	4337.25020545715	2	2014-03-30
24.initCH	4337.25116066867	2	2014-03-30
3.disengage	4340.56795237541	2	2014-03-30
1.attack.24	4348.75281367206	2	2014-03-30
24.initCH	4348.75342778587	2	2014-03-30
1.disengage	4358.08942571558	2	2014-03-30
3.attack.24	4369.13185813767	2	2014-03-30
24.initFO	4369.13276271341	2	2014-03-30
7.disengage	4399.60964717557	2	2014-03-30
3.disengage	4400.09183487589	2	2014-03-30
3.attack.24	4404.7694715252	2	2014-03-30
24.initCH	4404.77169879713	2	2014-03-30
3.disengage	4406.48885272651	2	2014-03-30
3.attack.24	4413.13431238108	2	2014-03-30
24.initFO	4413.13486024035	2	2014-03-30
7.attack.30	4426.70503316885	2	2014-03-30
30.initCH	4426.70612931408	2	2014-03-30
7.disengage	4430.89700494695	2	2014-03-30
22.attack.30	4456.26350388692	2	2014-03-30
30.initCH	4456.26492851741	2	2014-03-30
22.disengage	4459.31734495059	2	2014-03-30
7.attack.2	4464.90097805783	2	2014-03-30
2.initFO	4464.90174320745	2	2014-03-30
3.disengage	4474.28285366317	2	2014-03-30
1.attack.24	4490.28693917835	2	2014-03-30
24.initCH	4490.28753588113	2	2014-03-30
1.disengage	4492.52700091861	2	2014-03-30
3.attack.24	4494.63564975164	2	2014-03-30
24.initCH	4494.63619998077	2	2014-03-30
3.disengage	4496.14394153072	2	2014-03-30
4.attack.24	4498.03629640648	2	2014-03-30
24.initFO	4498.03778967006	2	2014-03-30
clock.time	4500	2	2014-03-30
4.disengage	4573.35694742581	2	2014-03-30
30.depart	4576.80891599241	2	2014-03-30
1.attack.24	4640.02016908457	2	2014-03-30
24.initFO	4640.02054382041	2	2014-03-30
fem.exit	4645.567	1	2014-03-30
1.disengage	4654.94006350929	1	2014-03-30
1.attack.24	4687.33712935237	1	2014-03-30
24.initFO	4687.33936885579	1	2014-03-30
30.arrive	4945.33904128227	1	2014-03-30
24.disengage	4949.12933613178	1	2014-03-30
1.attack.24	4966.97719004239	1	2014-03-30
24.initCH	4966.97807446316	1	2014-03-30
1.disengage	4978.46048637187	1	2014-03-30
30.attack.24	4979.18271194567	1	2014-03-30
24.initSF	4979.19033167984	1	2014-03-30
26.arrive	5043.87	1	2014-03-30
24.disengage	5055.49785660646	1	2014-03-30
22.attack.30	5072.06537212114	1	2014-03-30
30.initCH	5072.066080956	1	2014-03-30
1.attack.24	5090.30091856743	1	2014-03-30
24.initCH	5090.3013450639	1	2014-03-30
1.disengage	5096.7534148976	1	2014-03-30
1.attack.24	5100.65367401622	1	2014-03-30
24.initFO	5100.65425367666	1	2014-03-30
22.disengage	5100.73961971658	1	2014-03-30
4.attack.30	5117.65428303423	1	2014-03-30
30.initCH	5117.65444981091	1	2014-03-30
4.disengage	5132.94830560187	1	2014-03-30
30.depart	5139.41695613205	1	2014-03-30
3.depart	5142.22937633684	1	2014-03-30
clock.time	5400	1	2014-03-30
24.disengage	5405.74477638185	1	2014-03-30
2.disengage	5461.90241866034	1	2014-03-30
22.depart	5467.9060677285	1	2014-03-30
4.attack.24	5500.76589815886	1	2014-03-30
24.initCH	5500.76608016512	1	2014-03-30
4.disengage	5540.90126361417	1	2014-03-30
1.attack.24	5570.74175991086	1	2014-03-30
24.initFO	5570.74321737313	1	2014-03-30
30.arrive	5620.42263034309	1	2014-03-30
2.attack.4	5637.34690345167	1	2014-03-30
4.initSF	5637.34715795042	1	2014-03-30
2.disengage	5648.21650788418	1	2014-03-30
7.attack.2	5723.01911421196	1	2014-03-30
2.initFO	5723.01988690435	1	2014-03-30
30.depart	5724.79287845159	1	2014-03-30
24.disengage	5834.67774358629	1	2014-03-30
4.attack.24	5883.44840137819	1	2014-03-30
24.initCH	5883.44859884233	1	2014-03-30
fem.enter	5886.467	2	2014-03-30
4.disengage	5887.43199280412	2	2014-03-30
7.disengage	5888.44765680226	2	2014-03-30
1.attack.24	5920.61351762338	2	2014-03-30
24.initCH	5920.61442808412	2	2014-03-30
1.disengage	5934.65534205245	2	2014-03-30
1.attack.24	5971.56956389819	2	2014-03-30
24.initCH	5971.56996870286	2	2014-03-30
1.disengage	5971.82161952237	2	2014-03-30
7.attack.24	5973.85112199874	2	2014-03-30
24.initCH	5973.85185955947	2	2014-03-30
7.disengage	5975.54718813024	2	2014-03-30
4.attack.24	5976.28973044538	2	2014-03-30
24.initCH	5976.29119913264	2	2014-03-30
4.disengage	5980.5883922321	2	2014-03-30
26.attack.24	5984.40867553489	2	2014-03-30
24.initCH	5984.40899774903	2	2014-03-30
26.disengage	5988.50428253821	2	2014-03-30
1.attack.24	5999.33791590631	2	2014-03-30
24.initFO	5999.33823214227	2	2014-03-30
1.disengage	6004.27824706075	2	2014-03-30
1.attack.24	6016.13620827832	2	2014-03-30
24.initCH	6016.13891911499	2	2014-03-30
1.disengage	6021.62016857375	2	2014-03-30
1.attack.24	6024.87243584273	2	2014-03-30
24.initCH	6024.87475066278	2	2014-03-30
1.disengage	6026.32500121445	2	2014-03-30
1.attack.24	6030.68508396013	2	2014-03-30
24.initFO	6030.68530558793	2	2014-03-30
24.disengage	6044.77480652459	2	2014-03-30
30.arrive	6064.56475506015	2	2014-03-30
1.attack.24	6102.50493603531	2	2014-03-30
24.initCH	6102.50515077183	2	2014-03-30
1.disengage	6108.40878976815	2	2014-03-30
1.attack.24	6118.614593334	2	2014-03-30
24.initCH	6118.61545493077	2	2014-03-30
1.disengage	6121.68234220198	2	2014-03-30
1.attack.24	6124.36210192327	2	2014-03-30
24.initCH	6124.36294987317	2	2014-03-30
1.disengage	6125.36169025559	2	2014-03-30
4.attack.30	6125.55892660413	2	2014-03-30
30.initSF	6125.5597006663	2	2014-03-30
4.disengage	6135.35803327164	2	2014-03-30
26.attack.30	6159.94078106126	2	2014-03-30
30.initCH	6159.94195822816	2	2014-03-30
26.disengage	6161.01347024372	2	2014-03-30
1.attack.30	6166.62613895137	2	2014-03-30
30.initCH	6166.62947570538	2	2014-03-30
1.disengage	6167.60780062262	2	2014-03-30
26.attack.30	6198.38543911686	2	2014-03-30
30.initCH	6198.38638016977	2	2014-03-30
26.disengage	6214.57411485372	2	2014-03-30
4.attack.30	6216.54001098499	2	2014-03-30
30.initCH	6216.54043302115	2	2014-03-30
4.disengage	6216.75449782896	2	2014-03-30
4.attack.24	6221.80994568984	2	2014-03-30
24.initSF	6221.81007127291	2	2014-03-30
4.disengage	6235.24799596176	2	2014-03-30
2.attack.7	6239.31219772718	2	2014-03-30
7.initFO	6239.31360570105	2	2014-03-30
26.attack.30	6251.03974364636	2	2014-03-30
30.initCH	6251.04038186002	2	2014-03-30
2.disengage	6254.79152133415	2	2014-03-30
1.attack.24	6264.70809182107	2	2014-03-30
24.initCH	6264.70891994724	2	2014-03-30
1.disengage	6267.85375796209	2	2014-03-30
26.disengage	6271.85397605079	2	2014-03-30
clock.time	6300	2	2014-03-30
7.attack.30	6340.38777577242	2	2014-03-30
30.initCH	6340.38837473781	2	2014-03-30
7.disengage	6341.15782408007	2	2014-03-30
1.attack.24	6390.48648384712	2	2014-03-30
24.initCH	6390.48716852325	2	2014-03-30
1.disengage	6391.67978253359	2	2014-03-30
1.attack.24	6395.90262471309	2	2014-03-30
24.initSF	6395.90297949368	2	2014-03-30
1.disengage	6402.20900597685	2	2014-03-30
1.attack.24	6416.25382852234	2	2014-03-30
24.initFO	6416.25708471141	2	2014-03-30
4.attack.7	6488.56713360308	2	2014-03-30
7.initFO	6488.56722565125	2	2014-03-30
7.disengage	6492.75533288713	2	2014-03-30
4.attack.7	6492.85435444362	2	2014-03-30
7.initFO	6492.85613533634	2	2014-03-30
1.disengage	6496.68566719129	2	2014-03-30
4.disengage	6507.37334364885	2	2014-03-30
4.attack.7	6520.66680285008	2	2014-03-30
7.initFO	6520.66770318577	2	2014-03-30
1.attack.24	6565.14556966218	2	2014-03-30
24.initSF	6565.14873642496	2	2014-03-30
1.disengage	6571.95776821391	2	2014-03-30
4.disengage	6581.11783342223	2	2014-03-30
4.attack.7	6592.95423640365	2	2014-03-30
7.initFO	6592.95625596653	2	2014-03-30
1.attack.24	6603.04620045006	2	2014-03-30
24.initCH	6603.04697161992	2	2014-03-30
1.disengage	6604.03419193608	2	2014-03-30
1.attack.24	6611.56028066292	2	2014-03-30
24.initCH	6611.5629416382	2	2014-03-30
1.disengage	6611.81731712663	2	2014-03-30
fem.exit	6643	1	2014-03-30
1.attack.24	6698.66925516194	1	2014-03-30
24.initFO	6698.67058297903	1	2014-03-30
3.arrive	6714.92411143674	1	2014-03-30
1.disengage	6758.33160524995	1	2014-03-30
4.disengage	6785.79228318441	1	2014-03-30
4.attack.7	6792.36222540922	1	2014-03-30
7.initFO	6792.36363932119	1	2014-03-30
3.attack.24	6898.72073411556	1	2014-03-30
24.initCH	6898.7220736501	1	2014-03-30
3.disengage	6912.99542733892	1	2014-03-30
3.attack.24	6919.53893192358	1	2014-03-30
24.initCH	6919.53955438314	1	2014-03-30
3.disengage	6924.20178600256	1	2014-03-30
1.attack.24	6931.70295215839	1	2014-03-30
24.initFO	6931.70336153706	1	2014-03-30
4.disengage	6947.55328229454	1	2014-03-30
4.attack.7	6962.30236705714	1	2014-03-30
7.initFO	6962.30241146161	1	2014-03-30
26.attack.30	7019.64895351987	1	2014-03-30
30.initCH	7019.64937072984	1	2014-03-30
26.disengage	7024.01153926585	1	2014-03-30
30.depart	7060.27723297794	1	2014-03-30
1.disengage	7085.84203572283	1	2014-03-30
1.attack.24	7102.82183716552	1	2014-03-30
24.initSF	7102.82403760139	1	2014-03-30
1.disengage	7111.49564075222	1	2014-03-30
30.arrive	7115.21373320998	1	2014-03-30
1.attack.24	7115.94489967862	1	2014-03-30
24.initSF	7115.94735327236	1	2014-03-30
1.disengage	7119.82211142319	1	2014-03-30
30.attack.24	7123.41549113837	1	2014-03-30
24.initCH	7123.41637869381	1	2014-03-30
clock.time	7200	1	2014-03-30
7.disengage	7353.69458216638	1	2014-03-30
4.attack.7	7412.83813047241	1	2014-03-30
7.initFO	7412.83876549215	1	2014-03-30
4.disengage	7744.49979727694	1	2014-03-30
4.attack.7	7751.71594393721	1	2014-03-30
7.initFO	7751.71863577922	1	2014-03-30
4.disengage	7819.68209618415	1	2014-03-30
4.attack.7	7867.60634238515	1	2014-03-30
7.initFO	7867.60638783515	1	2014-03-30
4.disengage	8004.71871299404	1	2014-03-30
4.attack.7	8042.44959623684	1	2014-03-30
7.initSF	8042.44964295724	1	2014-03-30
4.disengage	8085.19517629463	1	2014-03-30
clock.time	8100	1	2014-03-30
7.attack.4	8253.85629700036	1	2014-03-30
4.initFO	8253.85660324225	1	2014-03-30
4.disengage	8355.3484669027	1	2014-03-30
7.attack.4	8357.7637123364	1	2014-03-30
4.initFO	8357.76528462104	1	2014-03-30
30.disengage	8517.35744284955	1	2014-03-30
1.attack.24	8519.61372045641	1	2014-03-30
24.initCH	8519.61532414591	1	2014-03-30
1.disengage	8529.41966917163	1	2014-03-30
3.attack.24	8537.21215563152	1	2014-03-30
24.initCH	8537.21216921356	1	2014-03-30
3.disengage	8539.73687615415	1	2014-03-30
3.attack.24	8540.01852587226	1	2014-03-30
24.initCH	8540.01936632068	1	2014-03-30
3.disengage	8542.34938554781	1	2014-03-30
1.attack.24	8542.65167892466	1	2014-03-30
24.initCH	8542.65238427016	1	2014-03-30
4.disengage	8544.23291838582	1	2014-03-30
1.disengage	8555.7625697948	1	2014-03-30
2.attack.30	8562.65136987348	1	2014-03-30
30.initSF	8562.65310026618	1	2014-03-30
1.attack.24	8566.02988953461	1	2014-03-30
24.initCH	8566.0302246682	1	2014-03-30
2.disengage	8599.93997689208	1	2014-03-30
7.attack.4	8609.59771398747	1	2014-03-30
4.initSF	8609.59777951294	1	2014-03-30
1.disengage	8612.10922842156	1	2014-03-30
3.attack.24	8622.59498725567	1	2014-03-30
24.initCH	8622.59507418335	1	2014-03-30
3.disengage	8626.84132013522	1	2014-03-30
1.attack.24	8628.80987719893	1	2014-03-30
24.initCH	8628.81037015731	1	2014-03-30
4.disengage	8642.45455905348	1	2014-03-30
4.attack.30	8664.23561672867	1	2014-03-30
30.initCH	8664.2356560119	1	2014-03-30
4.disengage	8670.6888656341	1	2014-03-30
3.attack.30	8671.19143659982	1	2014-03-30
30.initCH	8671.19293336335	1	2014-03-30
1.disengage	8672.01550159944	1	2014-03-30
1.attack.24	8677.3705013157	1	2014-03-30
24.initCH	8677.37051591492	1	2014-03-30
1.disengage	8684.39257665835	1	2014-03-30
4.attack.7	8684.65561212091	1	2014-03-30
7.initFO	8684.65809600178	1	2014-03-30
3.disengage	8690.08929948998	1	2014-03-30
26.attack.30	8695.72001057585	1	2014-03-30
30.initCH	8695.7202459266	1	2014-03-30
3.attack.24	8716.44938199463	1	2014-03-30
24.initSF	8716.44992255827	1	2014-03-30
26.disengage	8717.95613919581	1	2014-03-30
24.disengage	8725.46691935424	1	2014-03-30
1.attack.24	8727.3395190166	1	2014-03-30
24.initCH	8727.34055822089	1	2014-03-30
4.disengage	8749.26544602866	1	2014-03-30
2.depart	8752.37570116232	1	2014-03-30
1.disengage	8753.61214950729	1	2014-03-30
24.attack.30	8765.36738448558	1	2014-03-30
30.initCH	8765.36900421747	1	2014-03-30
4.attack.7	8770.15427226607	1	2014-03-30
7.initFO	8770.15457864465	1	2014-03-30
24.disengage	8777.73321755839	1	2014-03-30
30.depart	8783.32499702808	1	2014-03-30
30.arrive	8798.31852108726	1	2014-03-30
7.disengage	8859.12286752864	1	2014-03-30
3.attack.24	8874.64561172887	1	2014-03-30
24.initFO	8874.64750356678	1	2014-03-30
4.attack.30	8877.34900531857	1	2014-03-30
30.initCH	8877.35110555098	1	2014-03-30
7.depart	8896.53428129334	1	2014-03-30
4.disengage	8955.79803019939	1	2014-03-30
1.attack.30	8967.26874425187	1	2014-03-30
30.initCH	8967.27033047405	1	2014-03-30
1.disengage	8977.96852294506	1	2014-03-30
26.attack.30	8997.75955152077	1	2014-03-30
30.initCH	8997.75965268832	1	2014-03-30
clock.time	9000	1	2014-03-30
end.obs	9004	1	2014-03-30
