## Supplemental_reproducible_code for "Fighting isn’t sexy in lekking Greater Sage-grouse (*Centrocercus urophasianus*)": pres_exact_day_2

Events	Time	Date	Bird_ID	Type
1.arrive	0	2014-03-30	1	arrive
2.arrive	0	2014-03-30	2	arrive
3.arrive	0	2014-03-30	3	arrive
4.arrive	0	2014-03-30	4	arrive
7.arrive	0	2014-03-30	7	arrive
19.arrive	0	2014-03-30	19	arrive
22.arrive	0	2014-03-30	22	arrive
19.depart	849.073533446884	2014-03-30	19	depart
30.arrive	969.84	2014-03-30	30	arrive
24.arrive	982.78	2014-03-30	24	arrive
30.depart	1517.67143337322	2014-03-30	30	depart
30.arrive	1616.73874524588	2014-03-30	30	arrive
30.depart	2339.74762253958	2014-03-30	30	depart
30.arrive	2877.85627728647	2014-03-30	30	arrive
30.depart	3106.85936268823	2014-03-30	30	depart
30.arrive	3672.26832748312	2014-03-30	30	arrive
30.depart	4576.80891599241	2014-03-30	30	depart
30.arrive	4945.33904128227	2014-03-30	30	arrive
26.arrive	5043.87	2014-03-30	26	arrive
30.depart	5139.41695613205	2014-03-30	30	depart
3.depart	5142.22937633684	2014-03-30	3	depart
22.depart	5467.9060677285	2014-03-30	22	depart
30.arrive	5620.42263034309	2014-03-30	30	arrive
30.depart	5724.79287845159	2014-03-30	30	depart
30.arrive	6064.56475506015	2014-03-30	30	arrive
3.arrive	6714.92411143674	2014-03-30	3	arrive
30.depart	7060.27723297794	2014-03-30	30	depart
30.arrive	7115.21373320998	2014-03-30	30	arrive
2.depart	8752.37570116232	2014-03-30	2	depart
30.depart	8783.32499702808	2014-03-30	30	depart
30.arrive	8798.31852108726	2014-03-30	30	arrive
7.depart	8896.53428129334	2014-03-30	7	depart
