## Supplemental_reproducible_code for "Fighting isn’t sexy in lekking Greater Sage-grouse (*Centrocercus urophasianus*)": evlist_day2

Events	Time
0	0
6	148.284434439991
877	148.285315236383
967	163.372876720626
992	176.925775144232
1022	182.094081379247
93	322.324865338683
877	322.324886437344
967	392.73592617712
61	400.843517932635
874	400.844944635846
964	460.128167598511
32	482.950630278973
874	482.951477284825
962	495.716074599642
32	640.455420369877
874	640.45950829867
962	650.21542070662
32	661.1490115777
904	661.151432213153
962	667.168405573043
32	685.773366608939
874	685.773525866028
962	697.515451306224
1053	874.865018414759
0	900
32	924.239885348535
934	924.240184116219
962	929.989223004875
1054	943.055167756411
0	969.84
0	982.78
58	1004.5626389302
930	1004.56281098738
962	1015.27714525356
1080	1036.62721477277
0	1038.80958374239
18	1087.4504245176
919	1087.45204607933
961	1102.50244390777
628	1184.47587967248
949	1184.47706134817
979	1191.63918555722
543	1273.94996092352
892	1273.95011644268
696	1296.78555848498
930	1296.78569508231
984	1303.29372407713
0	1352.46487103034
982	1395.06634960147
628	1400.24594924376
919	1400.24749625445
982	1400.43856166903
628	1403.66824986096
919	1403.66837586299
982	1411.53699088958
18	1425.61015080926
949	1425.61094118294
979	1433.56444456078
628	1462.52262846222
919	1462.52476246195
982	1469.89572547792
628	1481.3515109147
919	1481.3520239672
982	1482.0114289522
628	1512.64087471008
919	1512.64142823837
1080	1513.27316346447
982	1514.4807364591
628	1516.44727683631
889	1516.44747637639
982	1545.52040828995
64	1558.71488157893
877	1558.71500757556
967	1576.65907478486
177	1752.51379105703
873	1752.51580854746
967	1755.58023787467
0	1800
197	1862.94039263388
894	1862.94055130316
628	1891.74755988045
919	1891.74776794552
982	1894.04312057475
18	1907.38181845454
949	1907.38306699293
979	1950.92010926584
628	1964.10990346756
919	1964.11222623401
982	1970.54520419399
628	1972.69301407022
919	1972.69389011836
982	1974.23476649825
628	1976.00853275068
919	1976.00856746434
982	1976.82700417158
628	1977.71476536026
919	1977.71503401011
967	1982.45407549068
982	1982.51683594745
628	1987.34628450011
949	1987.34691093782
982	2019.8123088208
64	2023.6424794403
877	2023.64316919585
963	2029.02602488849
35	2061.84840350829
937	2061.84900351421
967	2088.87810933543
543	2107.43910293493
952	2107.43964633122
982	2150.90100997079
628	2218.91378991841
919	2218.91467587688
982	2222.7641015375
628	2261.95558216594
919	2261.95875654582
982	2263.10507312668
628	2282.1736954894
889	2282.17572693049
982	2390.10069592475
18	2393.85250444316
919	2393.85491008421
961	2397.76599192499
543	2404.28525299532
922	2404.29079029172
979	2410.78140687287
543	2415.44763847543
952	2415.44779684995
979	2418.31116929917
543	2427.63682656003
922	2427.63731593935
979	2434.58731787908
543	2469.07720802182
922	2469.07854006045
979	2470.96804570145
668	2474.98192241623
871	2474.98213440721
543	2497.86075460457
952	2497.86136357078
979	2506.52484767599
543	2507.26230519335
922	2507.2624704422
979	2513.1053069179
543	2514.3150653599
922	2514.31754840426
979	2517.54215666613
984	2520.59260447783
543	2531.41967729982
922	2531.42003587701
979	2540.25663927596
81	2562.02820521252
924	2562.02997023672
963	2567.67741643656
543	2590.88072075277
952	2590.88118272453
64	2593.02468389469
877	2593.02796505539
963	2593.9431910088
979	2609.88260009904
628	2616.3599899145
919	2616.36101373622
0	2619.10446192839
982	2620.01251996271
58	2625.63269249375
930	2625.6327459736
962	2627.42384072651
628	2641.78867926862
889	2641.78889533321
982	2675.79846377324
197	2687.00971029302
924	2687.00996568146
967	2699.39319057285
0	2700
543	2722.50758732893
922	2722.50882452673
979	2731.083734287
543	2774.22321759269
922	2774.22349378927
979	2783.05669516978
58	2816.13852038573
930	2816.1395722652
962	2817.31331172204
81	2817.73205530602
954	2817.73421759806
1080	2818.29661295363
963	2821.36871143845
543	2858.1878632008
922	2858.18977099373
979	2862.1663281357
81	2871.79891702763
924	2871.80106894503
963	2871.97007416135
23	2876.47912150242
924	2876.47947196466
961	2881.72483748721
81	2888.8417603337
924	2888.84216835191
963	2894.37728721183
81	2902.41445596693
924	2902.415014649
963	2902.54371307008
81	2948.12216725687
924	2948.12254732335
963	2961.07534842338
23	2986.13039735275
924	2986.13456932632
961	2991.58454458267
81	2994.2733363314
954	2994.27393390373
963	3025.85403637038
81	3030.77072411707
924	3030.77167212375
963	3033.9808158712
81	3038.45713673965
894	3038.45824254846
963	3047.49960534454
543	3054.99676943045
892	3054.99784135499
81	3066.02941532617
954	3066.02975486375
963	3072.21166420111
81	3105.29213032148
954	3105.29272891492
963	3118.08994205043
81	3129.89396284617
924	3129.89460248982
963	3135.68924891454
23	3155.01827110752
894	3155.01880146886
961	3172.79055831946
177	3178.93577822727
933	3178.93638958251
963	3181.44537411267
81	3188.5107274243
924	3188.51200000038
963	3190.62897422572
670	3199.93514404485
873	3199.93589753858
982	3201.75234052384
543	3206.81824258293
892	3206.81838083233
984	3216.97652577871
0	3219.24785123325
81	3251.5268858158
924	3251.52689937702
963	3253.08657113665
979	3256.64705444207
81	3306.05531900407
924	3306.05555380683
963	3308.90163616871
81	3328.01643453559
954	3328.01731387574
628	3328.2900077956
919	3328.29198805408
982	3338.49067834622
628	3342.93905230799
949	3342.93936700416
979	3353.63530250172
963	3359.96353964764
35	3390.23087246245
877	3390.23116160258
962	3423.29963732236
58	3446.10313194083
930	3446.10448288598
962	3459.66887273657
29	3468.22026778989
930	3468.22090932754
961	3469.06145048037
696	3501.51528230977
930	3501.51558236281
984	3503.13824354325
81	3516.90990076797
924	3516.90994009404
963	3517.03013234515
81	3519.13498979354
924	3519.13637412017
963	3520.70498606699
81	3523.4500999073
924	3523.45103793907
963	3533.86928242285
203	3536.91144618724
930	3536.91199089343
967	3539.2494859947
81	3541.04249166986
924	3541.04324673378
963	3544.73577023634
81	3570.09649916182
954	3570.09743664301
963	3579.81844483096
0	3600
81	3662.80008870128
924	3662.80031320453
963	3667.12940870637
23	3671.48191498103
924	3671.48318972363
961	3671.65010532249
23	3672.62653856984
924	3672.62830059802
961	3686.82498275486
23	3688.47372983232
894	3688.47417292383
628	3751.31906260768
919	3751.31925303567
982	3759.73581553613
1069	3764.67909302378
984	3872.17501124556
23	3886.61963321774
924	3886.62020625652
961	3887.42646050022
865	3896.53498656267
924	3896.53514829464
990	3922.86087846633
81	3939.03986398495
894	3939.0400732305
963	4061.69964198345
29	4075.52741074646
930	4075.52904018706
961	4078.14260725767
696	4100.39785349627
930	4100.39890359602
984	4100.66834675695
696	4105.48368630107
930	4105.48372695171
984	4112.40006322804
638	4112.8002959301
930	4112.80144442888
982	4113.62938795622
638	4129.92636735971
930	4129.92716700067
982	4131.85979557342
203	4134.86295840223
930	4134.86657886838
967	4149.78487860546
638	4161.98182945314
930	4161.98306134691
982	4163.24854079013
1080	4164.41352255168
81	4168.2305722912
924	4168.23103305512
963	4169.61802078446
23	4176.35563798146
954	4176.35570734898
984	4188.32819686858
23	4190.62170729236
924	4190.62199402459
961	4191.93139845476
81	4192.54297749556
924	4192.5467084403
963	4196.50319000693
23	4199.77845022247
924	4199.78009009656
961	4203.51900963634
23	4205.97552225857
924	4205.9767102739
961	4211.06600584066
197	4233.71796896403
924	4233.71797303063
967	4234.76100874902
23	4235.7374591932
954	4235.73757510436
961	4237.52951464301
23	4238.5080366246
924	4238.50832629631
961	4239.07562668858
23	4240.80071172062
954	4240.80124610776
961	4260.25054212751
23	4268.73272282936
894	4268.73643067829
961	4349.26780574617
23	4381.31805701331
954	4381.31930117335
984	4384.16985647458
0	4388.67422067629
81	4395.76516900805
924	4395.77063979771
963	4397.07683495937
81	4419.78796003456
924	4419.78800239912
963	4421.95219182434
81	4428.81156549193
894	4428.81399857992
963	4442.23301536924
81	4477.32846294596
924	4477.32852075449
963	4479.578661981
81	4483.73871312253
894	4483.74139624876
0	4500
963	4557.36334790852
81	4579.21793468742
924	4579.21794736774
963	4583.85046314908
81	4592.99571519557
894	4592.99714677272
963	4623.27792411597
197	4624.50285347892
954	4624.50348073277
967	4626.4804562781
0	4645.567
81	4706.7100367887
924	4706.71153762354
963	4707.23646769412
81	4708.29643089736
924	4708.2992099191
1072	4720.11752406391
963	4739.66805920561
81	4742.57519638671
924	4742.57751789136
963	4759.86708665003
81	4774.99852167355
894	4774.99922737188
0	5043.87
984	5051.64701753875
1074	5054.92535396031
1080	5065.60393936076
1052	5083.68661648373
0	5400
1057	5658.45318179614
59	5755.23709664459
871	5755.23720986795
0	5886.467
963	5911.3999777005
0	6082.36917482899
29	6214.416357955
930	6214.41750464087
961	6224.51038420301
29	6230.4497862603
930	6230.45077446771
961	6234.73793314805
0	6300
87	6324.01012269122
930	6324.01214841914
963	6325.2295354476
29	6329.12087306771
930	6329.12225610844
961	6331.10473779287
754	6352.18553677006
930	6352.18623453928
986	6363.82490389875
754	6390.92923853555
930	6390.92933728409
986	6399.39866206477
29	6438.71925296195
930	6438.72122446294
961	6440.19866035551
29	6451.07486333516
930	6451.07548656745
961	6451.25112439826
1080	6453.32742546685
0	6544.14394509315
0	6643
29	6784.9131657234
930	6784.91373532843
961	6831.94311036566
1080	6878.4282753825
1051	7036.91875551694
0	7152.40319404985
0	7200
754	7235.47720972976
930	7235.48149989655
986	7347.18441838226
1080	7356.53140855679
0	7442.89115592908
1080	7528.3488960486
1076	7756.01798457459
0	8100
1053	8295.15779309637
0	9004
