## Supplemental_reproducible_code for "Fighting isn’t sexy in lekking Greater Sage-grouse (*Centrocercus urophasianus*)": full_event_list_day2

Events	Time	Females	Date
fem.enter	0	2	2014-03-30
1.attack.7	148.284434439991	2	2014-03-30
7.initFO	148.285315236383	2	2014-03-30
7.disengage	163.372876720626	2	2014-03-30
2.cop.start	176.925775144232	2	2014-03-30
2.cop.end	182.094081379247	2	2014-03-30
4.attack.7	322.324865338683	2	2014-03-30
7.initFO	322.324886437344	2	2014-03-30
7.disengage	392.73592617712	2	2014-03-30
3.attack.4	400.843517932635	2	2014-03-30
4.initFO	400.844944635846	2	2014-03-30
4.disengage	460.128167598511	2	2014-03-30
2.attack.4	482.950630278973	2	2014-03-30
4.initFO	482.951477284825	2	2014-03-30
2.disengage	495.716074599642	2	2014-03-30
2.attack.4	640.455420369877	2	2014-03-30
4.initFO	640.45950829867	2	2014-03-30
2.disengage	650.21542070662	2	2014-03-30
2.attack.4	661.1490115777	2	2014-03-30
4.initCH	661.151432213153	2	2014-03-30
2.disengage	667.168405573043	2	2014-03-30
2.attack.4	685.773366608939	2	2014-03-30
4.initFO	685.773525866028	2	2014-03-30
2.disengage	697.515451306224	2	2014-03-30
3.depart	874.865018414759	2	2014-03-30
clock.time	900	2	2014-03-30
2.attack.4	924.239885348535	2	2014-03-30
4.initSF	924.240184116219	2	2014-03-30
2.disengage	929.989223004875	2	2014-03-30
4.depart	943.055167756411	2	2014-03-30
30.arrive	969.84	2	2014-03-30
24.arrive	982.78	2	2014-03-30
2.attack.30	1004.5626389302	2	2014-03-30
30.initCH	1004.56281098738	2	2014-03-30
2.disengage	1015.27714525356	2	2014-03-30
30.depart	1036.62721477277	2	2014-03-30
30.arrive	1038.80958374239	2	2014-03-30
1.attack.19	1087.4504245176	2	2014-03-30
19.initCH	1087.45204607933	2	2014-03-30
1.disengage	1102.50244390777	2	2014-03-30
22.attack.19	1184.47587967248	2	2014-03-30
19.initSF	1184.47706134817	2	2014-03-30
19.disengage	1191.63918555722	2	2014-03-30
19.attack.22	1273.94996092352	2	2014-03-30
22.initFO	1273.95011644268	2	2014-03-30
24.attack.30	1296.78555848498	2	2014-03-30
30.initCH	1296.78569508231	2	2014-03-30
24.disengage	1303.29372407713	2	2014-03-30
3.arrive	1352.46487103034	2	2014-03-30
22.disengage	1395.06634960147	2	2014-03-30
22.attack.19	1400.24594924376	2	2014-03-30
19.initCH	1400.24749625445	2	2014-03-30
22.disengage	1400.43856166903	2	2014-03-30
22.attack.19	1403.66824986096	2	2014-03-30
19.initCH	1403.66837586299	2	2014-03-30
22.disengage	1411.53699088958	2	2014-03-30
1.attack.19	1425.61015080926	2	2014-03-30
19.initSF	1425.61094118294	2	2014-03-30
19.disengage	1433.56444456078	2	2014-03-30
22.attack.19	1462.52262846222	2	2014-03-30
19.initCH	1462.52476246195	2	2014-03-30
22.disengage	1469.89572547792	2	2014-03-30
22.attack.19	1481.3515109147	2	2014-03-30
19.initCH	1481.3520239672	2	2014-03-30
22.disengage	1482.0114289522	2	2014-03-30
22.attack.19	1512.64087471008	2	2014-03-30
19.initCH	1512.64142823837	2	2014-03-30
30.depart	1513.27316346447	2	2014-03-30
22.disengage	1514.4807364591	2	2014-03-30
22.attack.19	1516.44727683631	2	2014-03-30
19.initFO	1516.44747637639	2	2014-03-30
22.disengage	1545.52040828995	2	2014-03-30
3.attack.7	1558.71488157893	2	2014-03-30
7.initFO	1558.71500757556	2	2014-03-30
7.disengage	1576.65907478486	2	2014-03-30
7.attack.3	1752.51379105703	2	2014-03-30
3.initFO	1752.51580854746	2	2014-03-30
7.disengage	1755.58023787467	2	2014-03-30
clock.time	1800	2	2014-03-30
7.attack.24	1862.94039263388	2	2014-03-30
24.initFO	1862.94055130316	2	2014-03-30
22.attack.19	1891.74755988045	2	2014-03-30
19.initCH	1891.74776794552	2	2014-03-30
22.disengage	1894.04312057475	2	2014-03-30
1.attack.19	1907.38181845454	2	2014-03-30
19.initSF	1907.38306699293	2	2014-03-30
19.disengage	1950.92010926584	2	2014-03-30
22.attack.19	1964.10990346756	2	2014-03-30
19.initCH	1964.11222623401	2	2014-03-30
22.disengage	1970.54520419399	2	2014-03-30
22.attack.19	1972.69301407022	2	2014-03-30
19.initCH	1972.69389011836	2	2014-03-30
22.disengage	1974.23476649825	2	2014-03-30
22.attack.19	1976.00853275068	2	2014-03-30
19.initCH	1976.00856746434	2	2014-03-30
22.disengage	1976.82700417158	2	2014-03-30
22.attack.19	1977.71476536026	2	2014-03-30
19.initCH	1977.71503401011	2	2014-03-30
7.disengage	1982.45407549068	2	2014-03-30
22.disengage	1982.51683594745	2	2014-03-30
22.attack.19	1987.34628450011	2	2014-03-30
19.initSF	1987.34691093782	2	2014-03-30
22.disengage	2019.8123088208	2	2014-03-30
3.attack.7	2023.6424794403	2	2014-03-30
7.initFO	2023.64316919585	2	2014-03-30
3.disengage	2029.02602488849	2	2014-03-30
2.attack.7	2061.84840350829	2	2014-03-30
7.initSF	2061.84900351421	2	2014-03-30
7.disengage	2088.87810933543	2	2014-03-30
19.attack.22	2107.43910293493	2	2014-03-30
22.initSF	2107.43964633122	2	2014-03-30
22.disengage	2150.90100997079	2	2014-03-30
22.attack.19	2218.91378991841	2	2014-03-30
19.initCH	2218.91467587688	2	2014-03-30
22.disengage	2222.7641015375	2	2014-03-30
22.attack.19	2261.95558216594	2	2014-03-30
19.initCH	2261.95875654582	2	2014-03-30
22.disengage	2263.10507312668	2	2014-03-30
22.attack.19	2282.1736954894	2	2014-03-30
19.initFO	2282.17572693049	2	2014-03-30
22.disengage	2390.10069592475	2	2014-03-30
1.attack.19	2393.85250444316	2	2014-03-30
19.initCH	2393.85491008421	2	2014-03-30
1.disengage	2397.76599192499	2	2014-03-30
19.attack.22	2404.28525299532	2	2014-03-30
22.initCH	2404.29079029172	2	2014-03-30
19.disengage	2410.78140687287	2	2014-03-30
19.attack.22	2415.44763847543	2	2014-03-30
22.initSF	2415.44779684995	2	2014-03-30
19.disengage	2418.31116929917	2	2014-03-30
19.attack.22	2427.63682656003	2	2014-03-30
22.initCH	2427.63731593935	2	2014-03-30
19.disengage	2434.58731787908	2	2014-03-30
19.attack.22	2469.07720802182	2	2014-03-30
22.initCH	2469.07854006045	2	2014-03-30
19.disengage	2470.96804570145	2	2014-03-30
24.attack.1	2474.98192241623	2	2014-03-30
1.initFO	2474.98213440721	2	2014-03-30
19.attack.22	2497.86075460457	2	2014-03-30
22.initSF	2497.86136357078	2	2014-03-30
19.disengage	2506.52484767599	2	2014-03-30
19.attack.22	2507.26230519335	2	2014-03-30
22.initCH	2507.2624704422	2	2014-03-30
19.disengage	2513.1053069179	2	2014-03-30
19.attack.22	2514.3150653599	2	2014-03-30
22.initCH	2514.31754840426	2	2014-03-30
19.disengage	2517.54215666613	2	2014-03-30
24.disengage	2520.59260447783	2	2014-03-30
19.attack.22	2531.41967729982	2	2014-03-30
22.initCH	2531.42003587701	2	2014-03-30
19.disengage	2540.25663927596	2	2014-03-30
3.attack.24	2562.02820521252	2	2014-03-30
24.initCH	2562.02997023672	2	2014-03-30
3.disengage	2567.67741643656	2	2014-03-30
19.attack.22	2590.88072075277	2	2014-03-30
22.initSF	2590.88118272453	2	2014-03-30
3.attack.7	2593.02468389469	2	2014-03-30
7.initFO	2593.02796505539	2	2014-03-30
3.disengage	2593.9431910088	2	2014-03-30
19.disengage	2609.88260009904	2	2014-03-30
22.attack.19	2616.3599899145	2	2014-03-30
19.initCH	2616.36101373622	2	2014-03-30
30.arrive	2619.10446192839	2	2014-03-30
22.disengage	2620.01251996271	2	2014-03-30
2.attack.30	2625.63269249375	2	2014-03-30
30.initCH	2625.6327459736	2	2014-03-30
2.disengage	2627.42384072651	2	2014-03-30
22.attack.19	2641.78867926862	2	2014-03-30
19.initFO	2641.78889533321	2	2014-03-30
22.disengage	2675.79846377324	2	2014-03-30
7.attack.24	2687.00971029302	2	2014-03-30
24.initCH	2687.00996568146	2	2014-03-30
7.disengage	2699.39319057285	2	2014-03-30
clock.time	2700	2	2014-03-30
19.attack.22	2722.50758732893	2	2014-03-30
22.initCH	2722.50882452673	2	2014-03-30
19.disengage	2731.083734287	2	2014-03-30
19.attack.22	2774.22321759269	2	2014-03-30
22.initCH	2774.22349378927	2	2014-03-30
19.disengage	2783.05669516978	2	2014-03-30
2.attack.30	2816.13852038573	2	2014-03-30
30.initCH	2816.1395722652	2	2014-03-30
2.disengage	2817.31331172204	2	2014-03-30
3.attack.24	2817.73205530602	2	2014-03-30
24.initSF	2817.73421759806	2	2014-03-30
30.depart	2818.29661295363	2	2014-03-30
3.disengage	2821.36871143845	2	2014-03-30
19.attack.22	2858.1878632008	2	2014-03-30
22.initCH	2858.18977099373	2	2014-03-30
19.disengage	2862.1663281357	2	2014-03-30
3.attack.24	2871.79891702763	2	2014-03-30
24.initCH	2871.80106894503	2	2014-03-30
3.disengage	2871.97007416135	2	2014-03-30
1.attack.24	2876.47912150242	2	2014-03-30
24.initCH	2876.47947196466	2	2014-03-30
1.disengage	2881.72483748721	2	2014-03-30
3.attack.24	2888.8417603337	2	2014-03-30
24.initCH	2888.84216835191	2	2014-03-30
3.disengage	2894.37728721183	2	2014-03-30
3.attack.24	2902.41445596693	2	2014-03-30
24.initCH	2902.415014649	2	2014-03-30
3.disengage	2902.54371307008	2	2014-03-30
3.attack.24	2948.12216725687	2	2014-03-30
24.initCH	2948.12254732335	2	2014-03-30
3.disengage	2961.07534842338	2	2014-03-30
1.attack.24	2986.13039735275	2	2014-03-30
24.initCH	2986.13456932632	2	2014-03-30
1.disengage	2991.58454458267	2	2014-03-30
3.attack.24	2994.2733363314	2	2014-03-30
24.initSF	2994.27393390373	2	2014-03-30
3.disengage	3025.85403637038	2	2014-03-30
3.attack.24	3030.77072411707	2	2014-03-30
24.initCH	3030.77167212375	2	2014-03-30
3.disengage	3033.9808158712	2	2014-03-30
3.attack.24	3038.45713673965	2	2014-03-30
24.initFO	3038.45824254846	2	2014-03-30
3.disengage	3047.49960534454	2	2014-03-30
19.attack.22	3054.99676943045	2	2014-03-30
22.initFO	3054.99784135499	2	2014-03-30
3.attack.24	3066.02941532617	2	2014-03-30
24.initSF	3066.02975486375	2	2014-03-30
3.disengage	3072.21166420111	2	2014-03-30
3.attack.24	3105.29213032148	2	2014-03-30
24.initSF	3105.29272891492	2	2014-03-30
3.disengage	3118.08994205043	2	2014-03-30
3.attack.24	3129.89396284617	2	2014-03-30
24.initCH	3129.89460248982	2	2014-03-30
3.disengage	3135.68924891454	2	2014-03-30
1.attack.24	3155.01827110752	2	2014-03-30
24.initFO	3155.01880146886	2	2014-03-30
1.disengage	3172.79055831946	2	2014-03-30
7.attack.3	3178.93577822727	2	2014-03-30
3.initSF	3178.93638958251	2	2014-03-30
3.disengage	3181.44537411267	2	2014-03-30
3.attack.24	3188.5107274243	2	2014-03-30
24.initCH	3188.51200000038	2	2014-03-30
3.disengage	3190.62897422572	2	2014-03-30
24.attack.3	3199.93514404485	2	2014-03-30
3.initFO	3199.93589753858	2	2014-03-30
22.disengage	3201.75234052384	2	2014-03-30
19.attack.22	3206.81824258293	2	2014-03-30
22.initFO	3206.81838083233	2	2014-03-30
24.disengage	3216.97652577871	2	2014-03-30
30.arrive	3219.24785123325	2	2014-03-30
3.attack.24	3251.5268858158	2	2014-03-30
24.initCH	3251.52689937702	2	2014-03-30
3.disengage	3253.08657113665	2	2014-03-30
19.disengage	3256.64705444207	2	2014-03-30
3.attack.24	3306.05531900407	2	2014-03-30
24.initCH	3306.05555380683	2	2014-03-30
3.disengage	3308.90163616871	2	2014-03-30
3.attack.24	3328.01643453559	2	2014-03-30
24.initSF	3328.01731387574	2	2014-03-30
22.attack.19	3328.2900077956	2	2014-03-30
19.initCH	3328.29198805408	2	2014-03-30
22.disengage	3338.49067834622	2	2014-03-30
22.attack.19	3342.93905230799	2	2014-03-30
19.initSF	3342.93936700416	2	2014-03-30
19.disengage	3353.63530250172	2	2014-03-30
3.disengage	3359.96353964764	2	2014-03-30
2.attack.7	3390.23087246245	2	2014-03-30
7.initFO	3390.23116160258	2	2014-03-30
2.disengage	3423.29963732236	2	2014-03-30
2.attack.30	3446.10313194083	2	2014-03-30
30.initCH	3446.10448288598	2	2014-03-30
2.disengage	3459.66887273657	2	2014-03-30
1.attack.30	3468.22026778989	2	2014-03-30
30.initCH	3468.22090932754	2	2014-03-30
1.disengage	3469.06145048037	2	2014-03-30
24.attack.30	3501.51528230977	2	2014-03-30
30.initCH	3501.51558236281	2	2014-03-30
24.disengage	3503.13824354325	2	2014-03-30
3.attack.24	3516.90990076797	2	2014-03-30
24.initCH	3516.90994009404	2	2014-03-30
3.disengage	3517.03013234515	2	2014-03-30
3.attack.24	3519.13498979354	2	2014-03-30
24.initCH	3519.13637412017	2	2014-03-30
3.disengage	3520.70498606699	2	2014-03-30
3.attack.24	3523.4500999073	2	2014-03-30
24.initCH	3523.45103793907	2	2014-03-30
3.disengage	3533.86928242285	2	2014-03-30
7.attack.30	3536.91144618724	2	2014-03-30
30.initCH	3536.91199089343	2	2014-03-30
7.disengage	3539.2494859947	2	2014-03-30
3.attack.24	3541.04249166986	2	2014-03-30
24.initCH	3541.04324673378	2	2014-03-30
3.disengage	3544.73577023634	2	2014-03-30
3.attack.24	3570.09649916182	2	2014-03-30
24.initSF	3570.09743664301	2	2014-03-30
3.disengage	3579.81844483096	2	2014-03-30
clock.time	3600	2	2014-03-30
3.attack.24	3662.80008870128	2	2014-03-30
24.initCH	3662.80031320453	2	2014-03-30
3.disengage	3667.12940870637	2	2014-03-30
1.attack.24	3671.48191498103	2	2014-03-30
24.initCH	3671.48318972363	2	2014-03-30
1.disengage	3671.65010532249	2	2014-03-30
1.attack.24	3672.62653856984	2	2014-03-30
24.initCH	3672.62830059802	2	2014-03-30
1.disengage	3686.82498275486	2	2014-03-30
1.attack.24	3688.47372983232	2	2014-03-30
24.initFO	3688.47417292383	2	2014-03-30
22.attack.19	3751.31906260768	2	2014-03-30
19.initCH	3751.31925303567	2	2014-03-30
22.disengage	3759.73581553613	2	2014-03-30
19.depart	3764.67909302378	2	2014-03-30
24.disengage	3872.17501124556	2	2014-03-30
1.attack.24	3886.61963321774	2	2014-03-30
24.initCH	3886.62020625652	2	2014-03-30
1.disengage	3887.42646050022	2	2014-03-30
30.attack.24	3896.53498656267	2	2014-03-30
24.initCH	3896.53514829464	2	2014-03-30
30.disengage	3922.86087846633	2	2014-03-30
3.attack.24	3939.03986398495	2	2014-03-30
24.initFO	3939.0400732305	2	2014-03-30
3.disengage	4061.69964198345	2	2014-03-30
1.attack.30	4075.52741074646	2	2014-03-30
30.initCH	4075.52904018706	2	2014-03-30
1.disengage	4078.14260725767	2	2014-03-30
24.attack.30	4100.39785349627	2	2014-03-30
30.initCH	4100.39890359602	2	2014-03-30
24.disengage	4100.66834675695	2	2014-03-30
24.attack.30	4105.48368630107	2	2014-03-30
30.initCH	4105.48372695171	2	2014-03-30
24.disengage	4112.40006322804	2	2014-03-30
22.attack.30	4112.8002959301	2	2014-03-30
30.initCH	4112.80144442888	2	2014-03-30
22.disengage	4113.62938795622	2	2014-03-30
22.attack.30	4129.92636735971	2	2014-03-30
30.initCH	4129.92716700067	2	2014-03-30
22.disengage	4131.85979557342	2	2014-03-30
7.attack.30	4134.86295840223	2	2014-03-30
30.initCH	4134.86657886838	2	2014-03-30
7.disengage	4149.78487860546	2	2014-03-30
22.attack.30	4161.98182945314	2	2014-03-30
30.initCH	4161.98306134691	2	2014-03-30
22.disengage	4163.24854079013	2	2014-03-30
30.depart	4164.41352255168	2	2014-03-30
3.attack.24	4168.2305722912	2	2014-03-30
24.initCH	4168.23103305512	2	2014-03-30
3.disengage	4169.61802078446	2	2014-03-30
1.attack.24	4176.35563798146	2	2014-03-30
24.initSF	4176.35570734898	2	2014-03-30
24.disengage	4188.32819686858	2	2014-03-30
1.attack.24	4190.62170729236	2	2014-03-30
24.initCH	4190.62199402459	2	2014-03-30
1.disengage	4191.93139845476	2	2014-03-30
3.attack.24	4192.54297749556	2	2014-03-30
24.initCH	4192.5467084403	2	2014-03-30
3.disengage	4196.50319000693	2	2014-03-30
1.attack.24	4199.77845022247	2	2014-03-30
24.initCH	4199.78009009656	2	2014-03-30
1.disengage	4203.51900963634	2	2014-03-30
1.attack.24	4205.97552225857	2	2014-03-30
24.initCH	4205.9767102739	2	2014-03-30
1.disengage	4211.06600584066	2	2014-03-30
7.attack.24	4233.71796896403	2	2014-03-30
24.initCH	4233.71797303063	2	2014-03-30
7.disengage	4234.76100874902	2	2014-03-30
1.attack.24	4235.7374591932	2	2014-03-30
24.initSF	4235.73757510436	2	2014-03-30
1.disengage	4237.52951464301	2	2014-03-30
1.attack.24	4238.5080366246	2	2014-03-30
24.initCH	4238.50832629631	2	2014-03-30
1.disengage	4239.07562668858	2	2014-03-30
1.attack.24	4240.80071172062	2	2014-03-30
24.initSF	4240.80124610776	2	2014-03-30
1.disengage	4260.25054212751	2	2014-03-30
1.attack.24	4268.73272282936	2	2014-03-30
24.initFO	4268.73643067829	2	2014-03-30
1.disengage	4349.26780574617	2	2014-03-30
1.attack.24	4381.31805701331	2	2014-03-30
24.initSF	4381.31930117335	2	2014-03-30
24.disengage	4384.16985647458	2	2014-03-30
30.arrive	4388.67422067629	2	2014-03-30
3.attack.24	4395.76516900805	2	2014-03-30
24.initCH	4395.77063979771	2	2014-03-30
3.disengage	4397.07683495937	2	2014-03-30
3.attack.24	4419.78796003456	2	2014-03-30
24.initCH	4419.78800239912	2	2014-03-30
3.disengage	4421.95219182434	2	2014-03-30
3.attack.24	4428.81156549193	2	2014-03-30
24.initFO	4428.81399857992	2	2014-03-30
3.disengage	4442.23301536924	2	2014-03-30
3.attack.24	4477.32846294596	2	2014-03-30
24.initCH	4477.32852075449	2	2014-03-30
3.disengage	4479.578661981	2	2014-03-30
3.attack.24	4483.73871312253	2	2014-03-30
24.initFO	4483.74139624876	2	2014-03-30
clock.time	4500	2	2014-03-30
3.disengage	4557.36334790852	2	2014-03-30
3.attack.24	4579.21793468742	2	2014-03-30
24.initCH	4579.21794736774	2	2014-03-30
3.disengage	4583.85046314908	2	2014-03-30
3.attack.24	4592.99571519557	2	2014-03-30
24.initFO	4592.99714677272	2	2014-03-30
3.disengage	4623.27792411597	2	2014-03-30
7.attack.24	4624.50285347892	2	2014-03-30
24.initSF	4624.50348073277	2	2014-03-30
7.disengage	4626.4804562781	2	2014-03-30
fem.exit	4645.567	1	2014-03-30
3.attack.24	4706.7100367887	1	2014-03-30
24.initCH	4706.71153762354	1	2014-03-30
3.disengage	4707.23646769412	1	2014-03-30
3.attack.24	4708.29643089736	1	2014-03-30
24.initCH	4708.2992099191	1	2014-03-30
22.depart	4720.11752406391	1	2014-03-30
3.disengage	4739.66805920561	1	2014-03-30
3.attack.24	4742.57519638671	1	2014-03-30
24.initCH	4742.57751789136	1	2014-03-30
3.disengage	4759.86708665003	1	2014-03-30
3.attack.24	4774.99852167355	1	2014-03-30
24.initFO	4774.99922737188	1	2014-03-30
26.arrive	5043.87	1	2014-03-30
24.disengage	5051.64701753875	1	2014-03-30
24.depart	5054.92535396031	1	2014-03-30
30.depart	5065.60393936076	1	2014-03-30
2.depart	5083.68661648373	1	2014-03-30
clock.time	5400	1	2014-03-30
7.depart	5658.45318179614	1	2014-03-30
3.attack.1	5755.23709664459	1	2014-03-30
1.initFO	5755.23720986795	1	2014-03-30
fem.enter	5886.467	2	2014-03-30
3.disengage	5911.3999777005	2	2014-03-30
30.arrive	6082.36917482899	2	2014-03-30
1.attack.30	6214.416357955	2	2014-03-30
30.initCH	6214.41750464087	2	2014-03-30
1.disengage	6224.51038420301	2	2014-03-30
1.attack.30	6230.4497862603	2	2014-03-30
30.initCH	6230.45077446771	2	2014-03-30
1.disengage	6234.73793314805	2	2014-03-30
clock.time	6300	2	2014-03-30
3.attack.30	6324.01012269122	2	2014-03-30
30.initCH	6324.01214841914	2	2014-03-30
3.disengage	6325.2295354476	2	2014-03-30
1.attack.30	6329.12087306771	2	2014-03-30
30.initCH	6329.12225610844	2	2014-03-30
1.disengage	6331.10473779287	2	2014-03-30
26.attack.30	6352.18553677006	2	2014-03-30
30.initCH	6352.18623453928	2	2014-03-30
26.disengage	6363.82490389875	2	2014-03-30
26.attack.30	6390.92923853555	2	2014-03-30
30.initCH	6390.92933728409	2	2014-03-30
26.disengage	6399.39866206477	2	2014-03-30
1.attack.30	6438.71925296195	2	2014-03-30
30.initCH	6438.72122446294	2	2014-03-30
1.disengage	6440.19866035551	2	2014-03-30
1.attack.30	6451.07486333516	2	2014-03-30
30.initCH	6451.07548656745	2	2014-03-30
1.disengage	6451.25112439826	2	2014-03-30
30.depart	6453.32742546685	2	2014-03-30
30.arrive	6544.14394509315	2	2014-03-30
fem.exit	6643	1	2014-03-30
1.attack.30	6784.9131657234	1	2014-03-30
30.initCH	6784.91373532843	1	2014-03-30
1.disengage	6831.94311036566	1	2014-03-30
30.depart	6878.4282753825	1	2014-03-30
1.depart	7036.91875551694	1	2014-03-30
30.arrive	7152.40319404985	1	2014-03-30
clock.time	7200	1	2014-03-30
26.attack.30	7235.47720972976	1	2014-03-30
30.initCH	7235.48149989655	1	2014-03-30
26.disengage	7347.18441838226	1	2014-03-30
30.depart	7356.53140855679	1	2014-03-30
30.arrive	7442.89115592908	1	2014-03-30
30.depart	7528.3488960486	1	2014-03-30
26.depart	7756.01798457459	1	2014-03-30
clock.time	8100	1	2014-03-30
3.depart	8295.15779309637	1	2014-03-30
end.obs	9004	1	2014-03-30
