## Supplemental_reproducible_code for "Fighting isn’t sexy in lekking Greater Sage-grouse (*Centrocercus urophasianus*)": pres_exact_day_2

Events	Time	Date	Bird_ID	Type
1.arrive	0	2014-03-30	1	arrive
2.arrive	0	2014-03-30	2	arrive
3.arrive	0	2014-03-30	3	arrive
4.arrive	0	2014-03-30	4	arrive
7.arrive	0	2014-03-30	7	arrive
19.arrive	0	2014-03-30	19	arrive
22.arrive	0	2014-03-30	22	arrive
3.depart	874.865018414759	2014-03-30	3	depart
4.depart	943.055167756411	2014-03-30	4	depart
30.arrive	969.84	2014-03-30	30	arrive
24.arrive	982.78	2014-03-30	24	arrive
30.depart	1036.62721477277	2014-03-30	30	depart
30.arrive	1038.80958374239	2014-03-30	30	arrive
3.arrive	1352.46487103034	2014-03-30	3	arrive
30.depart	1513.27316346447	2014-03-30	30	depart
30.arrive	2619.10446192839	2014-03-30	30	arrive
30.depart	2818.29661295363	2014-03-30	30	depart
30.arrive	3219.24785123325	2014-03-30	30	arrive
19.depart	3764.67909302378	2014-03-30	19	depart
30.depart	4164.41352255168	2014-03-30	30	depart
30.arrive	4388.67422067629	2014-03-30	30	arrive
22.depart	4720.11752406391	2014-03-30	22	depart
26.arrive	5043.87	2014-03-30	26	arrive
24.depart	5054.92535396031	2014-03-30	24	depart
30.depart	5065.60393936076	2014-03-30	30	depart
2.depart	5083.68661648373	2014-03-30	2	depart
7.depart	5658.45318179614	2014-03-30	7	depart
30.arrive	6082.36917482899	2014-03-30	30	arrive
30.depart	6453.32742546685	2014-03-30	30	depart
30.arrive	6544.14394509315	2014-03-30	30	arrive
30.depart	6878.4282753825	2014-03-30	30	depart
1.depart	7036.91875551694	2014-03-30	1	depart
30.arrive	7152.40319404985	2014-03-30	30	arrive
30.depart	7356.53140855679	2014-03-30	30	depart
30.arrive	7442.89115592908	2014-03-30	30	arrive
30.depart	7528.3488960486	2014-03-30	30	depart
26.depart	7756.01798457459	2014-03-30	26	depart
3.depart	8295.15779309637	2014-03-30	3	depart
