## Supplemental_reproducible_code for "Fighting isn’t sexy in lekking Greater Sage-grouse (*Centrocercus urophasianus*)": evlist_day2

Events	Time
0	0
61	264.931135752078
874	264.9318106344
964	313.347425866418
93	324.834046060806
877	324.834645754187
964	329.742463180407
178	342.012316746908
874	342.014237913476
964	462.102910164683
2	518.625540913139
933	518.626031053084
961	522.196694461296
1052	567.858006764537
175	732.393946094443
871	732.394232298477
961	743.976698605233
93	761.162152593353
877	761.163121898985
543	794.149919373644
952	794.151084947373
982	803.389695077023
628	813.192112454253
889	813.192274124931
964	841.175593859021
0	900
0	969.84
0	982.78
993	1007.07467145171
1023	1015.55852953085
982	1017.82450473377
1080	1033.13862016713
628	1166.82957511002
889	1166.83268193492
982	1255.5361234093
628	1260.81154298143
919	1260.81436415311
982	1260.90052266312
2	1274.59812071306
873	1274.59991921281
961	1275.94710600325
177	1316.41547524096
933	1316.41591488548
963	1320.86999642385
175	1321.26718290211
871	1321.26790995105
961	1353.20517459359
0	1393.22961771767
628	1629.3122490573
949	1629.31401127315
982	1632.49888840697
81	1642.99855669057
954	1643.00433941748
984	1645.75509169736
81	1672.6822150365
954	1672.68548390348
984	1672.96608087091
2	1714.14568631324
933	1714.14571308975
961	1727.64760435587
0	1800
81	1811.5831687863
894	1811.58344288401
178	1980.30842491071
874	1980.31116660357
984	1990.10567070279
967	2028.8287417857
203	2121.58431098608
930	2121.58639673819
967	2123.02002381646
696	2126.08353461713
930	2126.08356317713
984	2139.78730832492
1080	2148.87214080791
0	2250.05401386984
87	2327.3208847458
930	2327.32205824989
963	2330.11242071197
638	2335.51032410912
930	2335.51383031942
982	2353.48001127108
203	2377.04350549734
930	2377.04388009254
967	2377.37953934465
696	2383.76322588234
930	2383.76366621375
984	2383.88677025478
696	2392.84602075044
930	2392.84684891509
984	2412.11216277406
116	2447.50105270991
930	2447.50316178474
964	2451.17877443307
23	2466.81986143882
924	2466.82105899254
961	2468.27457039464
23	2470.18020812595
924	2470.18027845097
961	2473.83982213972
81	2515.94104866733
954	2515.94289676821
963	2523.80161536479
23	2530.34768009992
954	2530.34883014837
984	2531.88551681861
81	2540.61460022194
894	2540.61718929211
628	2558.18644645677
919	2558.18916085811
982	2565.35935489989
628	2574.44368769236
919	2574.44371758173
982	2574.60826998367
628	2577.45099196102
919	2577.4518284778
178	2579.96920558068
874	2579.97057875486
982	2579.99736229479
967	2585.20339381678
963	2595.27196634849
81	2637.4765302886
924	2637.47707785357
963	2643.89327175178
674	2646.03399450515
877	2646.03644921411
79	2651.25028542532
922	2651.25142312255
963	2653.09288239258
984	2654.96424533671
543	2671.70720559732
922	2671.70765203372
979	2682.54513390189
18	2683.12025237184
919	2683.12029584286
961	2686.16342925093
0	2700
638	2707.79847633118
930	2707.79877118665
982	2717.11689919343
628	2724.92827350288
919	2724.92906923774
982	2732.93571485267
18	2760.00133953161
919	2760.00149972973
961	2760.06455081746
18	2770.13443270933
919	2770.13565632996
961	2771.71423371861
551	2794.30656411177
930	2794.3070372765
979	2797.00366427204
1080	2816.57405280585
81	2858.61993804562
924	2858.62004069399
963	2865.24754800663
81	2875.99442598361
894	2875.99460999942
963	2902.95367212207
81	2903.85591059015
894	2903.85704140465
984	2959.22329304009
0	2975.65551105527
81	3066.07330901214
924	3066.07357418303
963	3068.65595268755
81	3068.92416362011
894	3068.92801850825
543	3139.10106017842
922	3139.1033471595
979	3141.82528298816
543	3154.68186252894
922	3154.68187642799
984	3156.58394069672
979	3159.53186510873
197	3166.83948942813
924	3166.83951705436
967	3166.92492474325
993	3195.67496174545
1023	3196.42607998701
93	3229.35776942168
877	3229.35842517692
551	3294.97534834311
930	3294.97548779993
979	3303.69559878133
81	3319.73073506642
924	3319.73152342912
963	3321.67984227823
964	3345.57171078138
545	3353.53000685583
894	3353.53032835903
59	3366.92771364237
871	3366.92827730979
984	3368.51300771476
192	3374.43903005177
889	3374.43928171051
963	3377.65571864819
979	3387.98552959624
18	3395.05228271515
889	3395.05341588057
961	3413.86572113671
81	3420.66563614049
924	3420.6666574754
963	3421.35643443728
81	3438.47387814218
924	3438.47462348123
963	3438.54417640104
81	3443.82426027276
924	3443.82755869513
963	3450.20172082773
23	3451.59841220121
924	3451.59870406124
961	3452.5566023182
197	3497.78323010764
954	3497.78360420501
967	3512.2207824267
110	3539.57952225444
924	3539.58061159751
964	3542.59914170689
93	3575.15814796823
877	3575.15874989904
964	3579.85931312571
0	3600
81	3653.02940143025
954	3653.03066725509
963	3653.1735919768
686	3690.12352510882
919	3690.12372546678
984	3690.37209860307
23	3723.07851835415
954	3723.07861281653
961	3723.5147138432
93	3732.80717965793
877	3732.80865469564
964	3754.27139558603
90	3778.95946393797
933	3778.95950042477
964	3779.87415427055
842	3864.1629568913
871	3864.16568155807
990	3871.42327106949
23	3995.87497314092
924	3995.87502907297
961	3997.68286530418
23	4000.26113478498
894	4000.26147839966
178	4020.3695916756
874	4020.37028709169
984	4024.51834000793
87	4036.42557585635
930	4036.42598342895
963	4038.12677041295
964	4057.49599536976
87	4098.64268942645
930	4098.64405090359
963	4101.98684580786
1080	4126.17500099673
0	4138.02607885853
203	4149.67241133723
960	4149.67555713977
967	4156.49273152511
670	4160.9642777671
873	4160.96508555615
1080	4205.08373338625
0	4215.12054789662
116	4257.39790655697
930	4257.39940248625
964	4258.66972889333
543	4261.14493399267
892	4261.1469847854
1080	4271.46094466692
982	4278.62123266821
0	4301.63208929326
963	4336.57180494231
116	4337.94358314043
930	4337.94455629486
964	4339.28400617301
23	4342.30650238294
924	4342.30713576894
961	4343.8500852167
23	4347.38693693657
924	4347.38760440157
961	4352.03835972869
81	4355.69014804064
894	4355.6913107284
963	4409.30858803584
81	4417.57045770175
924	4417.57252813876
963	4418.91486161196
93	4432.76767229877
877	4432.7711742042
23	4439.25751175996
894	4439.25761853857
964	4452.28235197159
961	4456.90827900437
2	4483.00637453923
873	4483.00689250258
696	4485.61244327648
930	4485.61370277672
984	4487.20523101871
0	4500
961	4525.74002630556
0	4645.567
81	4650.56300717851
954	4650.56418545864
963	4662.56303015924
23	4667.34301347765
924	4667.34324910142
961	4706.31987873118
81	4708.06723531941
924	4708.06847558395
963	4713.5410624469
81	4713.91274378467
924	4713.91323379504
963	4716.52067810098
81	4722.30842609137
954	4722.30931639368
203	4726.50726160907
930	4726.50748968045
967	4751.26352270787
963	4758.00313335929
628	4776.36578763965
919	4776.36791139639
982	4780.2966866871
93	4794.64820545041
877	4794.64875542706
543	4840.42434038018
922	4840.42670720661
979	4848.6765037891
543	4855.29954409002
922	4855.30031401152
81	4867.73225060741
954	4867.73226516761
29	4901.24450273235
930	4901.2446474394
964	4903.80251753143
961	4912.89585784961
203	4914.2373377312
900	4914.2381026614
963	4925.26192111443
979	4935.1193103528
628	4982.76190713889
889	4982.76655150341
81	4985.70899025509
924	4985.70995330789
963	5038.57967573346
0	5043.87
81	5096.21368706174
894	5096.21470378846
963	5274.30513900977
990	5303.9231494614
87	5325.17785282296
930	5325.17876255822
963	5337.29441788552
81	5345.8020926592
924	5345.80240712818
963	5350.60838442931
81	5350.61557627083
954	5350.61613835604
963	5358.89931690215
81	5376.01640550935
924	5376.01769696455
1080	5380.9450293847
963	5390.39526589762
0	5400
81	5432.76465683519
894	5432.76633973975
982	5485.52611822764
18	5598.44467251683
919	5598.44649904151
93	5617.19250792846
877	5617.19421943927
964	5618.60263345571
961	5625.93568060768
628	5639.40648494805
919	5639.40664473422
982	5652.57428156027
747	5655.12712740993
892	5655.12937338579
93	5670.65625112663
877	5670.65705229137
1051	5720.82508311012
964	5724.51324031117
1069	5750.86185702064
986	5774.32466803019
984	5794.31329548465
93	5832.22769467168
877	5832.22832106195
964	5840.8690845293
110	5866.20248515688
924	5866.20271928552
747	5868.29250339179
922	5868.29308931507
964	5870.99049831841
93	5881.60725377121
877	5881.60989790597
0	5886.467
986	5888.25044849227
747	5895.30108953061
922	5895.30123630298
1074	5899.93836246459
986	5901.17369805595
964	5912.75034349393
634	5917.2052208254
926	5917.20767168148
982	5932.82182590469
634	5960.95993712052
926	5960.96020623458
982	5963.95252291825
0	5970.59917190567
747	6011.80456649437
892	6011.8046491479
0	6138.59981739739
178	6152.32751374139
874	6152.32808322389
964	6174.71927325804
982	6186.92911599176
93	6203.64866313132
877	6203.65267118469
964	6215.67759331121
93	6221.19452800901
877	6221.19603822309
59	6251.87348163491
871	6251.87369792168
964	6274.63304567325
1080	6275.81700256569
0	6300
634	6310.90443889023
926	6310.90449302307
982	6311.59292797842
634	6314.11061159273
926	6314.11213453258
982	6315.55292399969
634	6343.29264059577
926	6343.29400265597
982	6361.95500570844
634	6364.14131415702
896	6364.14409077968
982	6389.14615897739
0	6477.60144600517
963	6525.6927373983
93	6577.62716889926
937	6577.62743136048
964	6582.70530712493
638	6615.71300895047
930	6615.71333739233
982	6617.33873795089
0	6643
1051	6669.62965641986
93	6674.06060799606
877	6674.06145286727
634	6707.06571416139
896	6707.06615676985
964	6739.68620352842
178	6784.06699867297
874	6784.06718153449
87	6881.01790282819
930	6881.02008484015
982	6897.7448910252
963	6921.97353323312
1080	6944.85984477848
747	6986.4532615062
922	6986.45486117854
986	7012.33343592244
747	7058.74611699998
922	7058.74850547094
0	7127.21264958052
986	7194.18484285019
0	7200
964	7262.02695414045
747	7263.83097760705
922	7263.83111937577
1054	7307.33986543754
986	7325.17113584647
747	7332.56998419266
922	7332.57085962481
986	7333.87585454951
747	7337.80384577368
892	7337.80840617768
982	7441.06158305841
634	7457.2351144041
926	7457.23722764352
982	7467.53572950442
1057	7472.24399140043
634	7546.89552109663
926	7546.89568409717
982	7563.48812775365
87	7567.55734112251
930	7567.55808952231
963	7572.45817602452
754	7594.88227257566
930	7594.88246121235
1053	7665.27772079619
1072	7774.40574285736
986	7786.12448017228
1080	7786.65189858864
1076	7828.52413157061
0	9004
