## Supplemental_reproducible_code for "Fighting isn’t sexy in lekking Greater Sage-grouse (*Centrocercus urophasianus*)": full_event_list_day2

Events	Time	Females	Date
fem.enter	0	2	2014-03-30
3.attack.4	264.931135752078	2	2014-03-30
4.initFO	264.9318106344	2	2014-03-30
4.disengage	313.347425866418	2	2014-03-30
4.attack.7	324.834046060806	2	2014-03-30
7.initFO	324.834645754187	2	2014-03-30
4.disengage	329.742463180407	2	2014-03-30
7.attack.4	342.012316746908	2	2014-03-30
4.initFO	342.014237913476	2	2014-03-30
4.disengage	462.102910164683	2	2014-03-30
1.attack.3	518.625540913139	2	2014-03-30
3.initSF	518.626031053084	2	2014-03-30
1.disengage	522.196694461296	2	2014-03-30
2.depart	567.858006764537	2	2014-03-30
7.attack.1	732.393946094443	2	2014-03-30
1.initFO	732.394232298477	2	2014-03-30
1.disengage	743.976698605233	2	2014-03-30
4.attack.7	761.162152593353	2	2014-03-30
7.initFO	761.163121898985	2	2014-03-30
19.attack.22	794.149919373644	2	2014-03-30
22.initSF	794.151084947373	2	2014-03-30
22.disengage	803.389695077023	2	2014-03-30
22.attack.19	813.192112454253	2	2014-03-30
19.initFO	813.192274124931	2	2014-03-30
4.disengage	841.175593859021	2	2014-03-30
clock.time	900	2	2014-03-30
30.arrive	969.84	2	2014-03-30
24.arrive	982.78	2	2014-03-30
3.cop.start	1007.07467145171	2	2014-03-30
3.cop.end	1015.55852953085	2	2014-03-30
22.disengage	1017.82450473377	2	2014-03-30
30.depart	1033.13862016713	2	2014-03-30
22.attack.19	1166.82957511002	2	2014-03-30
19.initFO	1166.83268193492	2	2014-03-30
22.disengage	1255.5361234093	2	2014-03-30
22.attack.19	1260.81154298143	2	2014-03-30
19.initCH	1260.81436415311	2	2014-03-30
22.disengage	1260.90052266312	2	2014-03-30
1.attack.3	1274.59812071306	2	2014-03-30
3.initFO	1274.59991921281	2	2014-03-30
1.disengage	1275.94710600325	2	2014-03-30
7.attack.3	1316.41547524096	2	2014-03-30
3.initSF	1316.41591488548	2	2014-03-30
3.disengage	1320.86999642385	2	2014-03-30
7.attack.1	1321.26718290211	2	2014-03-30
1.initFO	1321.26790995105	2	2014-03-30
1.disengage	1353.20517459359	2	2014-03-30
30.arrive	1393.22961771767	2	2014-03-30
22.attack.19	1629.3122490573	2	2014-03-30
19.initSF	1629.31401127315	2	2014-03-30
22.disengage	1632.49888840697	2	2014-03-30
3.attack.24	1642.99855669057	2	2014-03-30
24.initSF	1643.00433941748	2	2014-03-30
24.disengage	1645.75509169736	2	2014-03-30
3.attack.24	1672.6822150365	2	2014-03-30
24.initSF	1672.68548390348	2	2014-03-30
24.disengage	1672.96608087091	2	2014-03-30
1.attack.3	1714.14568631324	2	2014-03-30
3.initSF	1714.14571308975	2	2014-03-30
1.disengage	1727.64760435587	2	2014-03-30
clock.time	1800	2	2014-03-30
3.attack.24	1811.5831687863	2	2014-03-30
24.initFO	1811.58344288401	2	2014-03-30
7.attack.4	1980.30842491071	2	2014-03-30
4.initFO	1980.31116660357	2	2014-03-30
24.disengage	1990.10567070279	2	2014-03-30
7.disengage	2028.8287417857	2	2014-03-30
7.attack.30	2121.58431098608	2	2014-03-30
30.initCH	2121.58639673819	2	2014-03-30
7.disengage	2123.02002381646	2	2014-03-30
24.attack.30	2126.08353461713	2	2014-03-30
30.initCH	2126.08356317713	2	2014-03-30
24.disengage	2139.78730832492	2	2014-03-30
30.depart	2148.87214080791	2	2014-03-30
30.arrive	2250.05401386984	2	2014-03-30
3.attack.30	2327.3208847458	2	2014-03-30
30.initCH	2327.32205824989	2	2014-03-30
3.disengage	2330.11242071197	2	2014-03-30
22.attack.30	2335.51032410912	2	2014-03-30
30.initCH	2335.51383031942	2	2014-03-30
22.disengage	2353.48001127108	2	2014-03-30
7.attack.30	2377.04350549734	2	2014-03-30
30.initCH	2377.04388009254	2	2014-03-30
7.disengage	2377.37953934465	2	2014-03-30
24.attack.30	2383.76322588234	2	2014-03-30
30.initCH	2383.76366621375	2	2014-03-30
24.disengage	2383.88677025478	2	2014-03-30
24.attack.30	2392.84602075044	2	2014-03-30
30.initCH	2392.84684891509	2	2014-03-30
24.disengage	2412.11216277406	2	2014-03-30
4.attack.30	2447.50105270991	2	2014-03-30
30.initCH	2447.50316178474	2	2014-03-30
4.disengage	2451.17877443307	2	2014-03-30
1.attack.24	2466.81986143882	2	2014-03-30
24.initCH	2466.82105899254	2	2014-03-30
1.disengage	2468.27457039464	2	2014-03-30
1.attack.24	2470.18020812595	2	2014-03-30
24.initCH	2470.18027845097	2	2014-03-30
1.disengage	2473.83982213972	2	2014-03-30
3.attack.24	2515.94104866733	2	2014-03-30
24.initSF	2515.94289676821	2	2014-03-30
3.disengage	2523.80161536479	2	2014-03-30
1.attack.24	2530.34768009992	2	2014-03-30
24.initSF	2530.34883014837	2	2014-03-30
24.disengage	2531.88551681861	2	2014-03-30
3.attack.24	2540.61460022194	2	2014-03-30
24.initFO	2540.61718929211	2	2014-03-30
22.attack.19	2558.18644645677	2	2014-03-30
19.initCH	2558.18916085811	2	2014-03-30
22.disengage	2565.35935489989	2	2014-03-30
22.attack.19	2574.44368769236	2	2014-03-30
19.initCH	2574.44371758173	2	2014-03-30
22.disengage	2574.60826998367	2	2014-03-30
22.attack.19	2577.45099196102	2	2014-03-30
19.initCH	2577.4518284778	2	2014-03-30
7.attack.4	2579.96920558068	2	2014-03-30
4.initFO	2579.97057875486	2	2014-03-30
22.disengage	2579.99736229479	2	2014-03-30
7.disengage	2585.20339381678	2	2014-03-30
3.disengage	2595.27196634849	2	2014-03-30
3.attack.24	2637.4765302886	2	2014-03-30
24.initCH	2637.47707785357	2	2014-03-30
3.disengage	2643.89327175178	2	2014-03-30
24.attack.7	2646.03399450515	2	2014-03-30
7.initFO	2646.03644921411	2	2014-03-30
3.attack.22	2651.25028542532	2	2014-03-30
22.initCH	2651.25142312255	2	2014-03-30
3.disengage	2653.09288239258	2	2014-03-30
24.disengage	2654.96424533671	2	2014-03-30
19.attack.22	2671.70720559732	2	2014-03-30
22.initCH	2671.70765203372	2	2014-03-30
19.disengage	2682.54513390189	2	2014-03-30
1.attack.19	2683.12025237184	2	2014-03-30
19.initCH	2683.12029584286	2	2014-03-30
1.disengage	2686.16342925093	2	2014-03-30
clock.time	2700	2	2014-03-30
22.attack.30	2707.79847633118	2	2014-03-30
30.initCH	2707.79877118665	2	2014-03-30
22.disengage	2717.11689919343	2	2014-03-30
22.attack.19	2724.92827350288	2	2014-03-30
19.initCH	2724.92906923774	2	2014-03-30
22.disengage	2732.93571485267	2	2014-03-30
1.attack.19	2760.00133953161	2	2014-03-30
19.initCH	2760.00149972973	2	2014-03-30
1.disengage	2760.06455081746	2	2014-03-30
1.attack.19	2770.13443270933	2	2014-03-30
19.initCH	2770.13565632996	2	2014-03-30
1.disengage	2771.71423371861	2	2014-03-30
19.attack.30	2794.30656411177	2	2014-03-30
30.initCH	2794.3070372765	2	2014-03-30
19.disengage	2797.00366427204	2	2014-03-30
30.depart	2816.57405280585	2	2014-03-30
3.attack.24	2858.61993804562	2	2014-03-30
24.initCH	2858.62004069399	2	2014-03-30
3.disengage	2865.24754800663	2	2014-03-30
3.attack.24	2875.99442598361	2	2014-03-30
24.initFO	2875.99460999942	2	2014-03-30
3.disengage	2902.95367212207	2	2014-03-30
3.attack.24	2903.85591059015	2	2014-03-30
24.initFO	2903.85704140465	2	2014-03-30
24.disengage	2959.22329304009	2	2014-03-30
30.arrive	2975.65551105527	2	2014-03-30
3.attack.24	3066.07330901214	2	2014-03-30
24.initCH	3066.07357418303	2	2014-03-30
3.disengage	3068.65595268755	2	2014-03-30
3.attack.24	3068.92416362011	2	2014-03-30
24.initFO	3068.92801850825	2	2014-03-30
19.attack.22	3139.10106017842	2	2014-03-30
22.initCH	3139.1033471595	2	2014-03-30
19.disengage	3141.82528298816	2	2014-03-30
19.attack.22	3154.68186252894	2	2014-03-30
22.initCH	3154.68187642799	2	2014-03-30
24.disengage	3156.58394069672	2	2014-03-30
19.disengage	3159.53186510873	2	2014-03-30
7.attack.24	3166.83948942813	2	2014-03-30
24.initCH	3166.83951705436	2	2014-03-30
7.disengage	3166.92492474325	2	2014-03-30
3.cop.start	3195.67496174545	2	2014-03-30
3.cop.end	3196.42607998701	2	2014-03-30
4.attack.7	3229.35776942168	2	2014-03-30
7.initFO	3229.35842517692	2	2014-03-30
19.attack.30	3294.97534834311	2	2014-03-30
30.initCH	3294.97548779993	2	2014-03-30
19.disengage	3303.69559878133	2	2014-03-30
3.attack.24	3319.73073506642	2	2014-03-30
24.initCH	3319.73152342912	2	2014-03-30
3.disengage	3321.67984227823	2	2014-03-30
4.disengage	3345.57171078138	2	2014-03-30
19.attack.24	3353.53000685583	2	2014-03-30
24.initFO	3353.53032835903	2	2014-03-30
3.attack.1	3366.92771364237	2	2014-03-30
1.initFO	3366.92827730979	2	2014-03-30
24.disengage	3368.51300771476	2	2014-03-30
7.attack.19	3374.43903005177	2	2014-03-30
19.initFO	3374.43928171051	2	2014-03-30
3.disengage	3377.65571864819	2	2014-03-30
19.disengage	3387.98552959624	2	2014-03-30
1.attack.19	3395.05228271515	2	2014-03-30
19.initFO	3395.05341588057	2	2014-03-30
1.disengage	3413.86572113671	2	2014-03-30
3.attack.24	3420.66563614049	2	2014-03-30
24.initCH	3420.6666574754	2	2014-03-30
3.disengage	3421.35643443728	2	2014-03-30
3.attack.24	3438.47387814218	2	2014-03-30
24.initCH	3438.47462348123	2	2014-03-30
3.disengage	3438.54417640104	2	2014-03-30
3.attack.24	3443.82426027276	2	2014-03-30
24.initCH	3443.82755869513	2	2014-03-30
3.disengage	3450.20172082773	2	2014-03-30
1.attack.24	3451.59841220121	2	2014-03-30
24.initCH	3451.59870406124	2	2014-03-30
1.disengage	3452.5566023182	2	2014-03-30
7.attack.24	3497.78323010764	2	2014-03-30
24.initSF	3497.78360420501	2	2014-03-30
7.disengage	3512.2207824267	2	2014-03-30
4.attack.24	3539.57952225444	2	2014-03-30
24.initCH	3539.58061159751	2	2014-03-30
4.disengage	3542.59914170689	2	2014-03-30
4.attack.7	3575.15814796823	2	2014-03-30
7.initFO	3575.15874989904	2	2014-03-30
4.disengage	3579.85931312571	2	2014-03-30
clock.time	3600	2	2014-03-30
3.attack.24	3653.02940143025	2	2014-03-30
24.initSF	3653.03066725509	2	2014-03-30
3.disengage	3653.1735919768	2	2014-03-30
24.attack.19	3690.12352510882	2	2014-03-30
19.initCH	3690.12372546678	2	2014-03-30
24.disengage	3690.37209860307	2	2014-03-30
1.attack.24	3723.07851835415	2	2014-03-30
24.initSF	3723.07861281653	2	2014-03-30
1.disengage	3723.5147138432	2	2014-03-30
4.attack.7	3732.80717965793	2	2014-03-30
7.initFO	3732.80865469564	2	2014-03-30
4.disengage	3754.27139558603	2	2014-03-30
4.attack.3	3778.95946393797	2	2014-03-30
3.initSF	3778.95950042477	2	2014-03-30
4.disengage	3779.87415427055	2	2014-03-30
30.attack.1	3864.1629568913	2	2014-03-30
1.initFO	3864.16568155807	2	2014-03-30
30.disengage	3871.42327106949	2	2014-03-30
1.attack.24	3995.87497314092	2	2014-03-30
24.initCH	3995.87502907297	2	2014-03-30
1.disengage	3997.68286530418	2	2014-03-30
1.attack.24	4000.26113478498	2	2014-03-30
24.initFO	4000.26147839966	2	2014-03-30
7.attack.4	4020.3695916756	2	2014-03-30
4.initFO	4020.37028709169	2	2014-03-30
24.disengage	4024.51834000793	2	2014-03-30
3.attack.30	4036.42557585635	2	2014-03-30
30.initCH	4036.42598342895	2	2014-03-30
3.disengage	4038.12677041295	2	2014-03-30
4.disengage	4057.49599536976	2	2014-03-30
3.attack.30	4098.64268942645	2	2014-03-30
30.initCH	4098.64405090359	2	2014-03-30
3.disengage	4101.98684580786	2	2014-03-30
30.depart	4126.17500099673	2	2014-03-30
30.arrive	4138.02607885853	2	2014-03-30
7.attack.30	4149.67241133723	2	2014-03-30
30.initSF	4149.67555713977	2	2014-03-30
7.disengage	4156.49273152511	2	2014-03-30
24.attack.3	4160.9642777671	2	2014-03-30
3.initFO	4160.96508555615	2	2014-03-30
30.depart	4205.08373338625	2	2014-03-30
30.arrive	4215.12054789662	2	2014-03-30
4.attack.30	4257.39790655697	2	2014-03-30
30.initCH	4257.39940248625	2	2014-03-30
4.disengage	4258.66972889333	2	2014-03-30
19.attack.22	4261.14493399267	2	2014-03-30
22.initFO	4261.1469847854	2	2014-03-30
30.depart	4271.46094466692	2	2014-03-30
22.disengage	4278.62123266821	2	2014-03-30
30.arrive	4301.63208929326	2	2014-03-30
3.disengage	4336.57180494231	2	2014-03-30
4.attack.30	4337.94358314043	2	2014-03-30
30.initCH	4337.94455629486	2	2014-03-30
4.disengage	4339.28400617301	2	2014-03-30
1.attack.24	4342.30650238294	2	2014-03-30
24.initCH	4342.30713576894	2	2014-03-30
1.disengage	4343.8500852167	2	2014-03-30
1.attack.24	4347.38693693657	2	2014-03-30
24.initCH	4347.38760440157	2	2014-03-30
1.disengage	4352.03835972869	2	2014-03-30
3.attack.24	4355.69014804064	2	2014-03-30
24.initFO	4355.6913107284	2	2014-03-30
3.disengage	4409.30858803584	2	2014-03-30
3.attack.24	4417.57045770175	2	2014-03-30
24.initCH	4417.57252813876	2	2014-03-30
3.disengage	4418.91486161196	2	2014-03-30
4.attack.7	4432.76767229877	2	2014-03-30
7.initFO	4432.7711742042	2	2014-03-30
1.attack.24	4439.25751175996	2	2014-03-30
24.initFO	4439.25761853857	2	2014-03-30
4.disengage	4452.28235197159	2	2014-03-30
1.disengage	4456.90827900437	2	2014-03-30
1.attack.3	4483.00637453923	2	2014-03-30
3.initFO	4483.00689250258	2	2014-03-30
24.attack.30	4485.61244327648	2	2014-03-30
30.initCH	4485.61370277672	2	2014-03-30
24.disengage	4487.20523101871	2	2014-03-30
clock.time	4500	2	2014-03-30
1.disengage	4525.74002630556	2	2014-03-30
fem.exit	4645.567	1	2014-03-30
3.attack.24	4650.56300717851	1	2014-03-30
24.initSF	4650.56418545864	1	2014-03-30
3.disengage	4662.56303015924	1	2014-03-30
1.attack.24	4667.34301347765	1	2014-03-30
24.initCH	4667.34324910142	1	2014-03-30
1.disengage	4706.31987873118	1	2014-03-30
3.attack.24	4708.06723531941	1	2014-03-30
24.initCH	4708.06847558395	1	2014-03-30
3.disengage	4713.5410624469	1	2014-03-30
3.attack.24	4713.91274378467	1	2014-03-30
24.initCH	4713.91323379504	1	2014-03-30
3.disengage	4716.52067810098	1	2014-03-30
3.attack.24	4722.30842609137	1	2014-03-30
24.initSF	4722.30931639368	1	2014-03-30
7.attack.30	4726.50726160907	1	2014-03-30
30.initCH	4726.50748968045	1	2014-03-30
7.disengage	4751.26352270787	1	2014-03-30
3.disengage	4758.00313335929	1	2014-03-30
22.attack.19	4776.36578763965	1	2014-03-30
19.initCH	4776.36791139639	1	2014-03-30
22.disengage	4780.2966866871	1	2014-03-30
4.attack.7	4794.64820545041	1	2014-03-30
7.initFO	4794.64875542706	1	2014-03-30
19.attack.22	4840.42434038018	1	2014-03-30
22.initCH	4840.42670720661	1	2014-03-30
19.disengage	4848.6765037891	1	2014-03-30
19.attack.22	4855.29954409002	1	2014-03-30
22.initCH	4855.30031401152	1	2014-03-30
3.attack.24	4867.73225060741	1	2014-03-30
24.initSF	4867.73226516761	1	2014-03-30
1.attack.30	4901.24450273235	1	2014-03-30
30.initCH	4901.2446474394	1	2014-03-30
4.disengage	4903.80251753143	1	2014-03-30
1.disengage	4912.89585784961	1	2014-03-30
7.attack.30	4914.2373377312	1	2014-03-30
30.initFO	4914.2381026614	1	2014-03-30
3.disengage	4925.26192111443	1	2014-03-30
19.disengage	4935.1193103528	1	2014-03-30
22.attack.19	4982.76190713889	1	2014-03-30
19.initFO	4982.76655150341	1	2014-03-30
3.attack.24	4985.70899025509	1	2014-03-30
24.initCH	4985.70995330789	1	2014-03-30
3.disengage	5038.57967573346	1	2014-03-30
26.arrive	5043.87	1	2014-03-30
3.attack.24	5096.21368706174	1	2014-03-30
24.initFO	5096.21470378846	1	2014-03-30
3.disengage	5274.30513900977	1	2014-03-30
30.disengage	5303.9231494614	1	2014-03-30
3.attack.30	5325.17785282296	1	2014-03-30
30.initCH	5325.17876255822	1	2014-03-30
3.disengage	5337.29441788552	1	2014-03-30
3.attack.24	5345.8020926592	1	2014-03-30
24.initCH	5345.80240712818	1	2014-03-30
3.disengage	5350.60838442931	1	2014-03-30
3.attack.24	5350.61557627083	1	2014-03-30
24.initSF	5350.61613835604	1	2014-03-30
3.disengage	5358.89931690215	1	2014-03-30
3.attack.24	5376.01640550935	1	2014-03-30
24.initCH	5376.01769696455	1	2014-03-30
30.depart	5380.9450293847	1	2014-03-30
3.disengage	5390.39526589762	1	2014-03-30
clock.time	5400	1	2014-03-30
3.attack.24	5432.76465683519	1	2014-03-30
24.initFO	5432.76633973975	1	2014-03-30
22.disengage	5485.52611822764	1	2014-03-30
1.attack.19	5598.44467251683	1	2014-03-30
19.initCH	5598.44649904151	1	2014-03-30
4.attack.7	5617.19250792846	1	2014-03-30
7.initFO	5617.19421943927	1	2014-03-30
4.disengage	5618.60263345571	1	2014-03-30
1.disengage	5625.93568060768	1	2014-03-30
22.attack.19	5639.40648494805	1	2014-03-30
19.initCH	5639.40664473422	1	2014-03-30
22.disengage	5652.57428156027	1	2014-03-30
26.attack.22	5655.12712740993	1	2014-03-30
22.initFO	5655.12937338579	1	2014-03-30
4.attack.7	5670.65625112663	1	2014-03-30
7.initFO	5670.65705229137	1	2014-03-30
1.depart	5720.82508311012	1	2014-03-30
4.disengage	5724.51324031117	1	2014-03-30
19.depart	5750.86185702064	1	2014-03-30
26.disengage	5774.32466803019	1	2014-03-30
24.disengage	5794.31329548465	1	2014-03-30
4.attack.7	5832.22769467168	1	2014-03-30
7.initFO	5832.22832106195	1	2014-03-30
4.disengage	5840.8690845293	1	2014-03-30
4.attack.24	5866.20248515688	1	2014-03-30
24.initCH	5866.20271928552	1	2014-03-30
26.attack.22	5868.29250339179	1	2014-03-30
22.initCH	5868.29308931507	1	2014-03-30
4.disengage	5870.99049831841	1	2014-03-30
4.attack.7	5881.60725377121	1	2014-03-30
7.initFO	5881.60989790597	1	2014-03-30
fem.enter	5886.467	2	2014-03-30
26.disengage	5888.25044849227	2	2014-03-30
26.attack.22	5895.30108953061	2	2014-03-30
22.initCH	5895.30123630298	2	2014-03-30
24.depart	5899.93836246459	2	2014-03-30
26.disengage	5901.17369805595	2	2014-03-30
4.disengage	5912.75034349393	2	2014-03-30
22.attack.26	5917.2052208254	2	2014-03-30
26.initCH	5917.20767168148	2	2014-03-30
22.disengage	5932.82182590469	2	2014-03-30
22.attack.26	5960.95993712052	2	2014-03-30
26.initCH	5960.96020623458	2	2014-03-30
22.disengage	5963.95252291825	2	2014-03-30
1.arrive	5970.59917190567	2	2014-03-30
26.attack.22	6011.80456649437	2	2014-03-30
22.initFO	6011.8046491479	2	2014-03-30
30.arrive	6138.59981739739	2	2014-03-30
7.attack.4	6152.32751374139	2	2014-03-30
4.initFO	6152.32808322389	2	2014-03-30
4.disengage	6174.71927325804	2	2014-03-30
22.disengage	6186.92911599176	2	2014-03-30
4.attack.7	6203.64866313132	2	2014-03-30
7.initFO	6203.65267118469	2	2014-03-30
4.disengage	6215.67759331121	2	2014-03-30
4.attack.7	6221.19452800901	2	2014-03-30
7.initFO	6221.19603822309	2	2014-03-30
3.attack.1	6251.87348163491	2	2014-03-30
1.initFO	6251.87369792168	2	2014-03-30
4.disengage	6274.63304567325	2	2014-03-30
30.depart	6275.81700256569	2	2014-03-30
clock.time	6300	2	2014-03-30
22.attack.26	6310.90443889023	2	2014-03-30
26.initCH	6310.90449302307	2	2014-03-30
22.disengage	6311.59292797842	2	2014-03-30
22.attack.26	6314.11061159273	2	2014-03-30
26.initCH	6314.11213453258	2	2014-03-30
22.disengage	6315.55292399969	2	2014-03-30
22.attack.26	6343.29264059577	2	2014-03-30
26.initCH	6343.29400265597	2	2014-03-30
22.disengage	6361.95500570844	2	2014-03-30
22.attack.26	6364.14131415702	2	2014-03-30
26.initFO	6364.14409077968	2	2014-03-30
22.disengage	6389.14615897739	2	2014-03-30
30.arrive	6477.60144600517	2	2014-03-30
3.disengage	6525.6927373983	2	2014-03-30
4.attack.7	6577.62716889926	2	2014-03-30
7.initSF	6577.62743136048	2	2014-03-30
4.disengage	6582.70530712493	2	2014-03-30
22.attack.30	6615.71300895047	2	2014-03-30
30.initCH	6615.71333739233	2	2014-03-30
22.disengage	6617.33873795089	2	2014-03-30
fem.exit	6643	1	2014-03-30
1.depart	6669.62965641986	1	2014-03-30
4.attack.7	6674.06060799606	1	2014-03-30
7.initFO	6674.06145286727	1	2014-03-30
22.attack.26	6707.06571416139	1	2014-03-30
26.initFO	6707.06615676985	1	2014-03-30
4.disengage	6739.68620352842	1	2014-03-30
7.attack.4	6784.06699867297	1	2014-03-30
4.initFO	6784.06718153449	1	2014-03-30
3.attack.30	6881.01790282819	1	2014-03-30
30.initCH	6881.02008484015	1	2014-03-30
22.disengage	6897.7448910252	1	2014-03-30
3.disengage	6921.97353323312	1	2014-03-30
30.depart	6944.85984477848	1	2014-03-30
26.attack.22	6986.4532615062	1	2014-03-30
22.initCH	6986.45486117854	1	2014-03-30
26.disengage	7012.33343592244	1	2014-03-30
26.attack.22	7058.74611699998	1	2014-03-30
22.initCH	7058.74850547094	1	2014-03-30
30.arrive	7127.21264958052	1	2014-03-30
26.disengage	7194.18484285019	1	2014-03-30
clock.time	7200	1	2014-03-30
4.disengage	7262.02695414045	1	2014-03-30
26.attack.22	7263.83097760705	1	2014-03-30
22.initCH	7263.83111937577	1	2014-03-30
4.depart	7307.33986543754	1	2014-03-30
26.disengage	7325.17113584647	1	2014-03-30
26.attack.22	7332.56998419266	1	2014-03-30
22.initCH	7332.57085962481	1	2014-03-30
26.disengage	7333.87585454951	1	2014-03-30
26.attack.22	7337.80384577368	1	2014-03-30
22.initFO	7337.80840617768	1	2014-03-30
22.disengage	7441.06158305841	1	2014-03-30
22.attack.26	7457.2351144041	1	2014-03-30
26.initCH	7457.23722764352	1	2014-03-30
22.disengage	7467.53572950442	1	2014-03-30
7.depart	7472.24399140043	1	2014-03-30
22.attack.26	7546.89552109663	1	2014-03-30
26.initCH	7546.89568409717	1	2014-03-30
22.disengage	7563.48812775365	1	2014-03-30
3.attack.30	7567.55734112251	1	2014-03-30
30.initCH	7567.55808952231	1	2014-03-30
3.disengage	7572.45817602452	1	2014-03-30
26.attack.30	7594.88227257566	1	2014-03-30
30.initCH	7594.88246121235	1	2014-03-30
3.depart	7665.27772079619	1	2014-03-30
22.depart	7774.40574285736	1	2014-03-30
26.disengage	7786.12448017228	1	2014-03-30
30.depart	7786.65189858864	1	2014-03-30
26.depart	7828.52413157061	1	2014-03-30
end.obs	9004	1	2014-03-30
