## Supplemental_reproducible_code for "Fighting isn’t sexy in lekking Greater Sage-grouse (*Centrocercus urophasianus*)": pres_exact_day_2

Events	Time	Date	Bird_ID	Type
1.arrive	0	2014-03-30	1	arrive
2.arrive	0	2014-03-30	2	arrive
3.arrive	0	2014-03-30	3	arrive
4.arrive	0	2014-03-30	4	arrive
7.arrive	0	2014-03-30	7	arrive
19.arrive	0	2014-03-30	19	arrive
22.arrive	0	2014-03-30	22	arrive
2.depart	567.858006764537	2014-03-30	2	depart
30.arrive	969.84	2014-03-30	30	arrive
24.arrive	982.78	2014-03-30	24	arrive
30.depart	1033.13862016713	2014-03-30	30	depart
30.arrive	1393.22961771767	2014-03-30	30	arrive
30.depart	2148.87214080791	2014-03-30	30	depart
30.arrive	2250.05401386984	2014-03-30	30	arrive
30.depart	2816.57405280585	2014-03-30	30	depart
30.arrive	2975.65551105527	2014-03-30	30	arrive
30.depart	4126.17500099673	2014-03-30	30	depart
30.arrive	4138.02607885853	2014-03-30	30	arrive
30.depart	4205.08373338625	2014-03-30	30	depart
30.arrive	4215.12054789662	2014-03-30	30	arrive
30.depart	4271.46094466692	2014-03-30	30	depart
30.arrive	4301.63208929326	2014-03-30	30	arrive
26.arrive	5043.87	2014-03-30	26	arrive
30.depart	5380.9450293847	2014-03-30	30	depart
1.depart	5720.82508311012	2014-03-30	1	depart
19.depart	5750.86185702064	2014-03-30	19	depart
24.depart	5899.93836246459	2014-03-30	24	depart
1.arrive	5970.59917190567	2014-03-30	1	arrive
30.arrive	6138.59981739739	2014-03-30	30	arrive
30.depart	6275.81700256569	2014-03-30	30	depart
30.arrive	6477.60144600517	2014-03-30	30	arrive
1.depart	6669.62965641986	2014-03-30	1	depart
30.depart	6944.85984477848	2014-03-30	30	depart
30.arrive	7127.21264958052	2014-03-30	30	arrive
4.depart	7307.33986543754	2014-03-30	4	depart
7.depart	7472.24399140043	2014-03-30	7	depart
3.depart	7665.27772079619	2014-03-30	3	depart
22.depart	7774.40574285736	2014-03-30	22	depart
30.depart	7786.65189858864	2014-03-30	30	depart
26.depart	7828.52413157061	2014-03-30	26	depart
