## Supplemental_reproducible_code for "Fighting isn’t sexy in lekking Greater Sage-grouse (*Centrocercus urophasianus*)": evlist_day2

Events	Time
0	0
628	23.0818869677246
919	23.0822026275509
982	39.2244428658653
994	42.8332995763125
32	43.7960225758338
874	43.7962254422627
962	67.6371815722282
32	145.653802101992
874	145.654396180688
628	165.178824883687
919	165.179850936792
982	166.675290665664
628	206.033834401238
919	206.035926065415
982	206.530474073526
964	225.105600707196
177	367.691316822154
873	367.692848382541
967	447.899964447365
32	460.559345067946
934	460.560114525175
964	466.463635216169
994	473.926589814463
32	476.996067803663
874	476.997164965915
962	479.02367422352
994	587.767274588773
32	588.829784795552
874	588.830154215978
628	613.14304122003
919	613.147112912601
962	613.593775643642
982	618.577816313099
628	651.761958234023
889	651.762425967097
994	716.023523632834
32	717.372806512606
874	717.3733443637
964	721.893553981733
982	735.198519814347
628	753.528218461316
889	753.529154271801
177	785.76026370769
873	785.761828113271
982	833.987180762184
543	842.965333047792
922	842.967408250315
979	856.238943031435
0	900
967	901.229570854432
628	957.120400307742
919	957.121549135143
982	962.169281059468
0	969.84
0	982.78
994	985.329169203171
1024	986.404305034168
628	1173.34453944346
949	1173.34633654036
52	1176.82985891457
924	1176.83060875734
982	1177.7651527873
962	1179.71720842607
543	1180.73445268676
952	1180.73554390692
197	1201.63499656276
954	1201.63651043363
979	1209.48712247152
967	1217.920536801
81	1233.62500911971
924	1233.62533075267
543	1234.83411537224
952	1234.83447246298
982	1236.09938791962
963	1237.88239993129
52	1246.53402907061
924	1246.5341158309
962	1246.98301187972
23	1256.93579966728
924	1256.93855102059
961	1257.13363129203
23	1258.82455734973
924	1258.82484962217
961	1262.79372464574
23	1267.95265500638
924	1267.9562198764
961	1268.85364843233
89	1272.19885398783
872	1272.20262234981
964	1319.18861207687
93	1322.62218372388
877	1322.62248054765
543	1357.5936043771
922	1357.5944370408
964	1361.63963905096
979	1365.14674105572
197	1414.83328386795
924	1414.83358201328
61	1417.68389418239
904	1417.68450003679
967	1418.5443315069
197	1418.66435890362
924	1418.66575800605
963	1421.47883837758
967	1425.5206634133
197	1428.92403064162
894	1428.9253288727
543	1441.01906197439
952	1441.01960851434
967	1443.59362341667
979	1447.40370330805
543	1447.78335805002
892	1447.78373275765
993	1454.23642383081
1023	1458.64841798563
982	1527.31080918605
543	1558.14575376829
892	1558.14670625312
81	1559.74590438801
954	1559.74667222442
963	1560.21396414858
60	1563.00558870843
872	1563.00571800724
994	1563.21362050291
178	1563.36823007613
874	1563.36884253672
962	1579.49150132466
81	1594.27071472764
924	1594.27313626778
963	1595.38027751879
23	1596.83180250199
924	1596.8329185611
961	1600.79668508811
964	1602.03748336435
81	1626.62427570502
924	1626.62453580075
963	1626.88798310282
81	1638.0593094903
924	1638.06012402108
963	1638.85400721483
979	1647.98100225184
543	1651.83310572547
952	1651.83318879724
116	1655.80602881629
930	1655.80611689771
964	1656.58961110118
982	1662.33486396939
175	1668.36132309852
871	1668.36145245904
81	1677.39182934837
924	1677.39204024887
963	1680.69911558487
81	1681.80994477571
924	1681.81039093745
963	1683.94249500775
543	1697.16662587923
922	1697.16810217722
979	1698.53580940194
81	1702.42695428377
894	1702.42757376077
963	1705.32731273285
543	1716.02839514923
952	1716.02846456654
979	1721.17603346575
961	1792.41192381427
0	1800
178	1809.71994763755
874	1809.72129281628
689	1846.12938456241
922	1846.13028966159
984	1854.739813424
967	1869.28564195319
32	1872.05068311518
874	1872.05072732014
81	1875.83898086067
924	1875.83952439715
963	1877.17022181192
81	1882.1905502425
894	1882.19137525243
984	1883.68195416027
23	1885.03969116673
924	1885.03999147514
961	1886.93492877897
638	1890.21040271435
930	1890.21196058924
982	1892.42386187036
29	1902.01915738912
930	1902.01942891214
961	1904.66654287982
29	1908.18299485512
930	1908.18318950233
961	1911.36946292341
964	1919.33871952838
35	1943.0326470911
877	1943.03307361513
628	1950.80465324565
889	1950.80522580066
81	1955.42031931183
894	1955.42059125708
994	1965.16167077917
1024	1966.08504828892
984	2000.11822362351
81	2007.59592869703
924	2007.5967800458
963	2008.51714923663
1054	2011.60419227711
81	2022.11581724145
924	2022.11770202806
963	2027.92069322685
81	2035.34255176192
924	2035.34385048216
963	2038.23975347352
967	2039.17519245552
203	2043.04997677004
930	2043.05313035795
967	2060.30648550867
982	2064.00218865761
81	2065.34524483186
894	2065.34540516861
203	2083.84192514832
930	2083.84214624975
967	2095.42934241611
203	2098.83398796456
930	2098.8354554813
967	2108.59927424176
551	2120.15391110388
930	2120.15492005069
979	2122.51635932028
551	2126.62288317165
930	2126.62454690151
979	2127.15358986857
984	2141.62235544511
81	2152.91620342666
894	2152.91663097452
963	2154.79939411246
81	2161.3255080269
924	2161.32601266125
963	2163.34342212829
23	2216.09282443603
894	2216.09367127445
58	2216.26565658437
930	2216.26664068516
961	2223.49595622094
962	2239.41029334049
87	2249.6296664228
930	2249.6321473286
963	2252.7728731163
58	2253.54566722238
930	2253.54611462739
962	2257.29850515534
58	2265.48146929027
960	2265.48190119072
990	2272.12476943737
1080	2301.43143344764
543	2307.8183260487
892	2307.82037650761
81	2380.33205801755
924	2380.33283958978
963	2384.40739806852
52	2385.66577478797
894	2385.66588959862
984	2402.59594586154
23	2435.46661891652
924	2435.46678381735
961	2436.98145531297
23	2440.18008723261
924	2440.18022397416
961	2440.27820253718
23	2447.36536713971
924	2447.36761138342
961	2448.15591145307
81	2456.4939258332
924	2456.49494205018
963	2457.33212278341
982	2461.7862999134
23	2464.50008902735
924	2464.50072536664
961	2464.87790730362
23	2468.40642371261
894	2468.40695347776
961	2475.44529304029
23	2477.3723608231
924	2477.37245254864
961	2478.00273683207
23	2483.14978452085
924	2483.15198824231
961	2484.60109699574
81	2484.83228676381
924	2484.8344784856
963	2486.65375394212
670	2506.9284846313
873	2506.92864614473
963	2591.16966328423
197	2623.22927439132
894	2623.23016076841
984	2661.58393840412
197	2677.46373613128
894	2677.46395520496
984	2695.36470540693
0	2700
23	2704.06145288208
954	2704.06238076878
961	2707.12663112963
23	2731.66202824556
894	2731.66297703639
628	2763.72466613907
919	2763.7289200752
982	2764.08074041034
984	2770.71900466891
632	2790.59679864176
924	2790.59716630793
982	2798.27230810522
81	2827.82475631584
894	2827.82555165867
963	2844.78619445149
197	2869.21149094172
894	2869.21313385541
47	2893.60310525055
889	2893.60340658028
984	2926.18080759745
23	2938.99683035168
894	2939.00047482067
979	2943.30768702464
628	2956.37902554736
889	2956.38075096254
961	2982.57009988535
81	3028.97921009865
894	3028.97990061762
982	3037.66323322404
0	3040.04403136551
543	3065.20216164276
922	3065.20303111737
979	3067.4576310279
551	3068.65625795752
930	3068.65685124049
979	3072.68245726183
963	3074.58939705569
551	3076.29281378986
930	3076.29596263163
979	3090.44931351076
551	3102.94969104416
930	3102.95152053698
669	3126.85449934227
872	3126.85504305199
962	3140.55969647715
81	3146.46578936121
924	3146.46948044194
963	3148.31932372152
979	3151.98801850903
81	3154.97638714039
954	3154.9772251936
638	3158.8032364599
900	3158.80373925017
963	3161.75492593198
982	3172.38668269794
638	3173.79324997557
930	3173.79584566311
982	3173.92353571718
29	3183.41512351442
930	3183.41604476082
961	3187.87829142319
669	3189.87264764926
872	3189.87328691899
962	3228.3569914865
23	3246.6760253105
894	3246.67681390634
87	3252.36263897807
930	3252.36274915384
963	3254.76034652088
58	3276.84217691667
930	3276.84233452794
962	3278.47149572874
863	3284.15189445934
892	3284.15272889083
961	3321.2050208334
23	3360.68475809876
894	3360.68575880796
990	3367.54783541275
543	3371.29140141642
922	3371.29151027051
961	3380.92373496784
979	3385.60670119989
674	3432.70483101175
877	3432.70668042527
984	3515.14079987974
551	3524.4297085196
930	3524.43051539966
979	3526.91207052575
87	3545.40035306779
900	3545.40045215854
23	3556.6926930937
954	3556.69346771217
961	3558.39969100846
963	3580.24629745541
81	3595.44616756174
954	3595.448286978
963	3598.76143639397
0	3600
23	3688.0493493244
894	3688.04935441063
628	3688.4298062375
919	3688.43060853785
982	3691.05109844013
1069	3709.01818601746
984	3759.95703220651
87	3857.20419801467
930	3857.2051434175
963	3858.11384324999
52	3859.38403361734
924	3859.38420779539
962	3866.37353817635
81	3873.81055414163
924	3873.81195548356
963	3881.76134918321
81	3884.18615956426
894	3884.18799515695
984	3925.97592115666
81	3937.22013270852
954	3937.22121792489
984	3940.90529513237
81	3988.16672305195
924	3988.16672652641
963	3992.07000660406
81	3999.75156001575
924	3999.7516580887
963	4004.54007226557
23	4022.34520287038
924	4022.34585265857
961	4023.73058315125
23	4030.97079262219
924	4030.97180824829
961	4032.5540080237
23	4039.39969422801
924	4039.40042785623
961	4040.90337482961
23	4051.83122945979
924	4051.83284901002
961	4053.22160162741
23	4053.32008668822
924	4053.3217614928
961	4056.54122522385
81	4057.42946455182
924	4057.43069860025
963	4057.88034861737
81	4079.15030280247
924	4079.15268238092
963	4080.59238660941
81	4082.63157967631
954	4082.63161158765
984	4091.92726540771
81	4098.72361107897
894	4098.72477755277
984	4104.78174150292
632	4111.03260625399
924	4111.03294732518
982	4116.07821735765
23	4119.09605565959
924	4119.09681604164
961	4119.53150386312
177	4134.62528522242
873	4134.6256341018
23	4149.63005621571
924	4149.63068188809
961	4151.40246834874
23	4158.49833762784
924	4158.50001710728
961	4161.82891638916
23	4181.83920948619
924	4181.84046850227
961	4182.2752882403
23	4186.0400242681
894	4186.04025957145
963	4191.357763103
638	4201.18426966925
960	4201.18553435556
982	4202.80960004105
961	4216.80647019709
23	4217.08188986441
924	4217.08230024181
961	4217.14177767999
23	4233.10105600955
924	4233.10165540142
961	4238.15492772014
23	4251.50235384467
924	4251.50256799172
961	4255.16691349414
23	4260.03717811028
894	4260.03748779177
203	4285.32611387104
960	4285.32854210811
961	4289.23656056112
81	4289.25927853261
924	4289.26205442985
963	4289.75155806355
23	4295.63904439205
954	4295.63984445679
961	4305.17800233673
967	4305.94971792247
638	4328.21000380483
930	4328.21031726375
982	4330.84440278478
638	4350.00866186525
930	4350.00965458222
982	4351.5726004838
87	4352.57268869246
930	4352.57322800947
963	4366.5543884757
58	4387.24192863523
930	4387.24202001449
962	4388.26089937378
23	4389.08774607445
924	4389.0879108958
961	4392.97409670176
23	4393.05638203095
924	4393.05792443007
58	4393.65695591986
930	4393.65956960226
962	4397.34948226034
961	4401.87353047662
81	4402.51542582689
924	4402.51549392745
963	4405.4089484949
81	4429.41918211883
924	4429.41963018239
963	4433.06406450416
23	4435.80500379329
954	4435.80609663822
58	4438.38349514848
930	4438.38681935268
962	4438.77507487813
87	4443.8749057666
930	4443.87509489298
963	4444.23683983863
961	4450.89747102278
1080	4466.36322162935
23	4469.0358033268
924	4469.03624421043
961	4471.66881055319
52	4473.34446137167
924	4473.34463756589
962	4474.6807018975
52	4481.5932391689
894	4481.5934735485
962	4482.52419003439
0	4500
23	4545.35639484214
924	4545.35651363421
961	4555.51794621674
23	4561.48879905459
924	4561.49007443256
961	4564.71966609777
81	4580.49904384135
924	4580.49987157593
963	4580.82577827293
81	4587.36860757222
924	4587.36864706444
963	4588.28200675281
23	4616.26174303393
924	4616.2632066484
961	4620.2467883499
23	4641.13906188956
954	4641.14016369696
961	4641.60902108505
0	4645.567
23	4657.99122033609
894	4657.99147137416
961	4663.05427452532
23	4700.57146149229
954	4700.57217627118
961	4707.07262144432
23	4713.35037238482
894	4713.35047628575
961	4745.76108802015
632	4746.55256660127
924	4746.55302253711
982	4783.33398585822
23	4794.96850271113
924	4794.97056954364
961	4806.96427761078
23	4813.14682297593
954	4813.15006909237
961	4816.49639104743
23	4829.96655003874
924	4829.96744974282
961	4836.90396884939
23	4850.91863066926
894	4850.91896679725
961	4953.4126534277
81	4996.12839502322
894	4996.12913507864
0	5038.96545879097
963	5043.41849452384
0	5043.87
81	5044.61264200288
924	5044.61269312706
963	5086.37659362184
23	5094.18494965918
894	5094.18588414548
1053	5141.37176523527
961	5211.83880660605
638	5212.47381963724
930	5212.4749925053
23	5250.7371278421
894	5250.73898277666
982	5280.89439157476
638	5284.90729317186
930	5284.91071217658
982	5300.6804162241
58	5305.99034736059
930	5305.99367882401
0	5307.3822996559
962	5322.94327349157
203	5327.12784639621
930	5327.12832947683
967	5351.21969244962
1080	5358.11085790817
0	5400
1053	5538.79120953312
961	5566.26587082076
23	5576.18723313894
924	5576.18781177213
961	5595.08787114911
1074	5599.15720237971
1072	5772.91439134373
0	5886.467
35	5961.51226485191
937	5961.51239051179
962	5978.46149817391
1057	6025.6630880464
0	6031.6149344849
1076	6254.787710902
0	6300
0	6306.61797030267
58	6348.11201991774
930	6348.11300502221
962	6348.47426470073
1080	6407.68902127205
1052	6581.33240054471
0	6643
0	6912.46734694978
2	6983.28679439555
873	6983.28701402576
961	7029.00599783434
0	7200
87	7475.90673535031
930	7475.90752160241
963	7477.76355294729
1080	7505.97343931851
1053	7672.55630792202
1051	8070.97603973982
0	9004
