## Supplemental_reproducible_code for "Fighting isn’t sexy in lekking Greater Sage-grouse (*Centrocercus urophasianus*)": full_event_list_day2

Events	Time	Females	Date
fem.enter	0	2	2014-03-30
22.attack.19	23.0818869677246	2	2014-03-30
19.initCH	23.0822026275509	2	2014-03-30
22.disengage	39.2244428658653	2	2014-03-30
4.cop.start	42.8332995763125	2	2014-03-30
2.attack.4	43.7960225758338	2	2014-03-30
4.initFO	43.7962254422627	2	2014-03-30
2.disengage	67.6371815722282	2	2014-03-30
2.attack.4	145.653802101992	2	2014-03-30
4.initFO	145.654396180688	2	2014-03-30
22.attack.19	165.178824883687	2	2014-03-30
19.initCH	165.179850936792	2	2014-03-30
22.disengage	166.675290665664	2	2014-03-30
22.attack.19	206.033834401238	2	2014-03-30
19.initCH	206.035926065415	2	2014-03-30
22.disengage	206.530474073526	2	2014-03-30
4.disengage	225.105600707196	2	2014-03-30
7.attack.3	367.691316822154	2	2014-03-30
3.initFO	367.692848382541	2	2014-03-30
7.disengage	447.899964447365	2	2014-03-30
2.attack.4	460.559345067946	2	2014-03-30
4.initSF	460.560114525175	2	2014-03-30
4.disengage	466.463635216169	2	2014-03-30
4.cop.start	473.926589814463	2	2014-03-30
2.attack.4	476.996067803663	2	2014-03-30
4.initFO	476.997164965915	2	2014-03-30
2.disengage	479.02367422352	2	2014-03-30
4.cop.start	587.767274588773	2	2014-03-30
2.attack.4	588.829784795552	2	2014-03-30
4.initFO	588.830154215978	2	2014-03-30
22.attack.19	613.14304122003	2	2014-03-30
19.initCH	613.147112912601	2	2014-03-30
2.disengage	613.593775643642	2	2014-03-30
22.disengage	618.577816313099	2	2014-03-30
22.attack.19	651.761958234023	2	2014-03-30
19.initFO	651.762425967097	2	2014-03-30
4.cop.start	716.023523632834	2	2014-03-30
2.attack.4	717.372806512606	2	2014-03-30
4.initFO	717.3733443637	2	2014-03-30
4.disengage	721.893553981733	2	2014-03-30
22.disengage	735.198519814347	2	2014-03-30
22.attack.19	753.528218461316	2	2014-03-30
19.initFO	753.529154271801	2	2014-03-30
7.attack.3	785.76026370769	2	2014-03-30
3.initFO	785.761828113271	2	2014-03-30
22.disengage	833.987180762184	2	2014-03-30
19.attack.22	842.965333047792	2	2014-03-30
22.initCH	842.967408250315	2	2014-03-30
19.disengage	856.238943031435	2	2014-03-30
clock.time	900	2	2014-03-30
7.disengage	901.229570854432	2	2014-03-30
22.attack.19	957.120400307742	2	2014-03-30
19.initCH	957.121549135143	2	2014-03-30
22.disengage	962.169281059468	2	2014-03-30
30.arrive	969.84	2	2014-03-30
24.arrive	982.78	2	2014-03-30
4.cop.start	985.329169203171	2	2014-03-30
4.cop.end	986.404305034168	2	2014-03-30
22.attack.19	1173.34453944346	2	2014-03-30
19.initSF	1173.34633654036	2	2014-03-30
2.attack.24	1176.82985891457	2	2014-03-30
24.initCH	1176.83060875734	2	2014-03-30
22.disengage	1177.7651527873	2	2014-03-30
2.disengage	1179.71720842607	2	2014-03-30
19.attack.22	1180.73445268676	2	2014-03-30
22.initSF	1180.73554390692	2	2014-03-30
7.attack.24	1201.63499656276	2	2014-03-30
24.initSF	1201.63651043363	2	2014-03-30
19.disengage	1209.48712247152	2	2014-03-30
7.disengage	1217.920536801	2	2014-03-30
3.attack.24	1233.62500911971	2	2014-03-30
24.initCH	1233.62533075267	2	2014-03-30
19.attack.22	1234.83411537224	2	2014-03-30
22.initSF	1234.83447246298	2	2014-03-30
22.disengage	1236.09938791962	2	2014-03-30
3.disengage	1237.88239993129	2	2014-03-30
2.attack.24	1246.53402907061	2	2014-03-30
24.initCH	1246.5341158309	2	2014-03-30
2.disengage	1246.98301187972	2	2014-03-30
1.attack.24	1256.93579966728	2	2014-03-30
24.initCH	1256.93855102059	2	2014-03-30
1.disengage	1257.13363129203	2	2014-03-30
1.attack.24	1258.82455734973	2	2014-03-30
24.initCH	1258.82484962217	2	2014-03-30
1.disengage	1262.79372464574	2	2014-03-30
1.attack.24	1267.95265500638	2	2014-03-30
24.initCH	1267.9562198764	2	2014-03-30
1.disengage	1268.85364843233	2	2014-03-30
4.attack.2	1272.19885398783	2	2014-03-30
2.initFO	1272.20262234981	2	2014-03-30
4.disengage	1319.18861207687	2	2014-03-30
4.attack.7	1322.62218372388	2	2014-03-30
7.initFO	1322.62248054765	2	2014-03-30
19.attack.22	1357.5936043771	2	2014-03-30
22.initCH	1357.5944370408	2	2014-03-30
4.disengage	1361.63963905096	2	2014-03-30
19.disengage	1365.14674105572	2	2014-03-30
7.attack.24	1414.83328386795	2	2014-03-30
24.initCH	1414.83358201328	2	2014-03-30
3.attack.4	1417.68389418239	2	2014-03-30
4.initCH	1417.68450003679	2	2014-03-30
7.disengage	1418.5443315069	2	2014-03-30
7.attack.24	1418.66435890362	2	2014-03-30
24.initCH	1418.66575800605	2	2014-03-30
3.disengage	1421.47883837758	2	2014-03-30
7.disengage	1425.5206634133	2	2014-03-30
7.attack.24	1428.92403064162	2	2014-03-30
24.initFO	1428.9253288727	2	2014-03-30
19.attack.22	1441.01906197439	2	2014-03-30
22.initSF	1441.01960851434	2	2014-03-30
7.disengage	1443.59362341667	2	2014-03-30
19.disengage	1447.40370330805	2	2014-03-30
19.attack.22	1447.78335805002	2	2014-03-30
22.initFO	1447.78373275765	2	2014-03-30
3.cop.start	1454.23642383081	2	2014-03-30
3.cop.end	1458.64841798563	2	2014-03-30
22.disengage	1527.31080918605	2	2014-03-30
19.attack.22	1558.14575376829	2	2014-03-30
22.initFO	1558.14670625312	2	2014-03-30
3.attack.24	1559.74590438801	2	2014-03-30
24.initSF	1559.74667222442	2	2014-03-30
3.disengage	1560.21396414858	2	2014-03-30
3.attack.2	1563.00558870843	2	2014-03-30
2.initFO	1563.00571800724	2	2014-03-30
4.cop.start	1563.21362050291	2	2014-03-30
7.attack.4	1563.36823007613	2	2014-03-30
4.initFO	1563.36884253672	2	2014-03-30
2.disengage	1579.49150132466	2	2014-03-30
3.attack.24	1594.27071472764	2	2014-03-30
24.initCH	1594.27313626778	2	2014-03-30
3.disengage	1595.38027751879	2	2014-03-30
1.attack.24	1596.83180250199	2	2014-03-30
24.initCH	1596.8329185611	2	2014-03-30
1.disengage	1600.79668508811	2	2014-03-30
4.disengage	1602.03748336435	2	2014-03-30
3.attack.24	1626.62427570502	2	2014-03-30
24.initCH	1626.62453580075	2	2014-03-30
3.disengage	1626.88798310282	2	2014-03-30
3.attack.24	1638.0593094903	2	2014-03-30
24.initCH	1638.06012402108	2	2014-03-30
3.disengage	1638.85400721483	2	2014-03-30
19.disengage	1647.98100225184	2	2014-03-30
19.attack.22	1651.83310572547	2	2014-03-30
22.initSF	1651.83318879724	2	2014-03-30
4.attack.30	1655.80602881629	2	2014-03-30
30.initCH	1655.80611689771	2	2014-03-30
4.disengage	1656.58961110118	2	2014-03-30
22.disengage	1662.33486396939	2	2014-03-30
7.attack.1	1668.36132309852	2	2014-03-30
1.initFO	1668.36145245904	2	2014-03-30
3.attack.24	1677.39182934837	2	2014-03-30
24.initCH	1677.39204024887	2	2014-03-30
3.disengage	1680.69911558487	2	2014-03-30
3.attack.24	1681.80994477571	2	2014-03-30
24.initCH	1681.81039093745	2	2014-03-30
3.disengage	1683.94249500775	2	2014-03-30
19.attack.22	1697.16662587923	2	2014-03-30
22.initCH	1697.16810217722	2	2014-03-30
19.disengage	1698.53580940194	2	2014-03-30
3.attack.24	1702.42695428377	2	2014-03-30
24.initFO	1702.42757376077	2	2014-03-30
3.disengage	1705.32731273285	2	2014-03-30
19.attack.22	1716.02839514923	2	2014-03-30
22.initSF	1716.02846456654	2	2014-03-30
19.disengage	1721.17603346575	2	2014-03-30
1.disengage	1792.41192381427	2	2014-03-30
clock.time	1800	2	2014-03-30
7.attack.4	1809.71994763755	2	2014-03-30
4.initFO	1809.72129281628	2	2014-03-30
24.attack.22	1846.12938456241	2	2014-03-30
22.initCH	1846.13028966159	2	2014-03-30
24.disengage	1854.739813424	2	2014-03-30
7.disengage	1869.28564195319	2	2014-03-30
2.attack.4	1872.05068311518	2	2014-03-30
4.initFO	1872.05072732014	2	2014-03-30
3.attack.24	1875.83898086067	2	2014-03-30
24.initCH	1875.83952439715	2	2014-03-30
3.disengage	1877.17022181192	2	2014-03-30
3.attack.24	1882.1905502425	2	2014-03-30
24.initFO	1882.19137525243	2	2014-03-30
24.disengage	1883.68195416027	2	2014-03-30
1.attack.24	1885.03969116673	2	2014-03-30
24.initCH	1885.03999147514	2	2014-03-30
1.disengage	1886.93492877897	2	2014-03-30
22.attack.30	1890.21040271435	2	2014-03-30
30.initCH	1890.21196058924	2	2014-03-30
22.disengage	1892.42386187036	2	2014-03-30
1.attack.30	1902.01915738912	2	2014-03-30
30.initCH	1902.01942891214	2	2014-03-30
1.disengage	1904.66654287982	2	2014-03-30
1.attack.30	1908.18299485512	2	2014-03-30
30.initCH	1908.18318950233	2	2014-03-30
1.disengage	1911.36946292341	2	2014-03-30
4.disengage	1919.33871952838	2	2014-03-30
2.attack.7	1943.0326470911	2	2014-03-30
7.initFO	1943.03307361513	2	2014-03-30
22.attack.19	1950.80465324565	2	2014-03-30
19.initFO	1950.80522580066	2	2014-03-30
3.attack.24	1955.42031931183	2	2014-03-30
24.initFO	1955.42059125708	2	2014-03-30
4.cop.start	1965.16167077917	2	2014-03-30
4.cop.end	1966.08504828892	2	2014-03-30
24.disengage	2000.11822362351	2	2014-03-30
3.attack.24	2007.59592869703	2	2014-03-30
24.initCH	2007.5967800458	2	2014-03-30
3.disengage	2008.51714923663	2	2014-03-30
4.depart	2011.60419227711	2	2014-03-30
3.attack.24	2022.11581724145	2	2014-03-30
24.initCH	2022.11770202806	2	2014-03-30
3.disengage	2027.92069322685	2	2014-03-30
3.attack.24	2035.34255176192	2	2014-03-30
24.initCH	2035.34385048216	2	2014-03-30
3.disengage	2038.23975347352	2	2014-03-30
7.disengage	2039.17519245552	2	2014-03-30
7.attack.30	2043.04997677004	2	2014-03-30
30.initCH	2043.05313035795	2	2014-03-30
7.disengage	2060.30648550867	2	2014-03-30
22.disengage	2064.00218865761	2	2014-03-30
3.attack.24	2065.34524483186	2	2014-03-30
24.initFO	2065.34540516861	2	2014-03-30
7.attack.30	2083.84192514832	2	2014-03-30
30.initCH	2083.84214624975	2	2014-03-30
7.disengage	2095.42934241611	2	2014-03-30
7.attack.30	2098.83398796456	2	2014-03-30
30.initCH	2098.8354554813	2	2014-03-30
7.disengage	2108.59927424176	2	2014-03-30
19.attack.30	2120.15391110388	2	2014-03-30
30.initCH	2120.15492005069	2	2014-03-30
19.disengage	2122.51635932028	2	2014-03-30
19.attack.30	2126.62288317165	2	2014-03-30
30.initCH	2126.62454690151	2	2014-03-30
19.disengage	2127.15358986857	2	2014-03-30
24.disengage	2141.62235544511	2	2014-03-30
3.attack.24	2152.91620342666	2	2014-03-30
24.initFO	2152.91663097452	2	2014-03-30
3.disengage	2154.79939411246	2	2014-03-30
3.attack.24	2161.3255080269	2	2014-03-30
24.initCH	2161.32601266125	2	2014-03-30
3.disengage	2163.34342212829	2	2014-03-30
1.attack.24	2216.09282443603	2	2014-03-30
24.initFO	2216.09367127445	2	2014-03-30
2.attack.30	2216.26565658437	2	2014-03-30
30.initCH	2216.26664068516	2	2014-03-30
1.disengage	2223.49595622094	2	2014-03-30
2.disengage	2239.41029334049	2	2014-03-30
3.attack.30	2249.6296664228	2	2014-03-30
30.initCH	2249.6321473286	2	2014-03-30
3.disengage	2252.7728731163	2	2014-03-30
2.attack.30	2253.54566722238	2	2014-03-30
30.initCH	2253.54611462739	2	2014-03-30
2.disengage	2257.29850515534	2	2014-03-30
2.attack.30	2265.48146929027	2	2014-03-30
30.initSF	2265.48190119072	2	2014-03-30
30.disengage	2272.12476943737	2	2014-03-30
30.depart	2301.43143344764	2	2014-03-30
19.attack.22	2307.8183260487	2	2014-03-30
22.initFO	2307.82037650761	2	2014-03-30
3.attack.24	2380.33205801755	2	2014-03-30
24.initCH	2380.33283958978	2	2014-03-30
3.disengage	2384.40739806852	2	2014-03-30
2.attack.24	2385.66577478797	2	2014-03-30
24.initFO	2385.66588959862	2	2014-03-30
24.disengage	2402.59594586154	2	2014-03-30
1.attack.24	2435.46661891652	2	2014-03-30
24.initCH	2435.46678381735	2	2014-03-30
1.disengage	2436.98145531297	2	2014-03-30
1.attack.24	2440.18008723261	2	2014-03-30
24.initCH	2440.18022397416	2	2014-03-30
1.disengage	2440.27820253718	2	2014-03-30
1.attack.24	2447.36536713971	2	2014-03-30
24.initCH	2447.36761138342	2	2014-03-30
1.disengage	2448.15591145307	2	2014-03-30
3.attack.24	2456.4939258332	2	2014-03-30
24.initCH	2456.49494205018	2	2014-03-30
3.disengage	2457.33212278341	2	2014-03-30
22.disengage	2461.7862999134	2	2014-03-30
1.attack.24	2464.50008902735	2	2014-03-30
24.initCH	2464.50072536664	2	2014-03-30
1.disengage	2464.87790730362	2	2014-03-30
1.attack.24	2468.40642371261	2	2014-03-30
24.initFO	2468.40695347776	2	2014-03-30
1.disengage	2475.44529304029	2	2014-03-30
1.attack.24	2477.3723608231	2	2014-03-30
24.initCH	2477.37245254864	2	2014-03-30
1.disengage	2478.00273683207	2	2014-03-30
1.attack.24	2483.14978452085	2	2014-03-30
24.initCH	2483.15198824231	2	2014-03-30
1.disengage	2484.60109699574	2	2014-03-30
3.attack.24	2484.83228676381	2	2014-03-30
24.initCH	2484.8344784856	2	2014-03-30
3.disengage	2486.65375394212	2	2014-03-30
24.attack.3	2506.9284846313	2	2014-03-30
3.initFO	2506.92864614473	2	2014-03-30
3.disengage	2591.16966328423	2	2014-03-30
7.attack.24	2623.22927439132	2	2014-03-30
24.initFO	2623.23016076841	2	2014-03-30
24.disengage	2661.58393840412	2	2014-03-30
7.attack.24	2677.46373613128	2	2014-03-30
24.initFO	2677.46395520496	2	2014-03-30
24.disengage	2695.36470540693	2	2014-03-30
clock.time	2700	2	2014-03-30
1.attack.24	2704.06145288208	2	2014-03-30
24.initSF	2704.06238076878	2	2014-03-30
1.disengage	2707.12663112963	2	2014-03-30
1.attack.24	2731.66202824556	2	2014-03-30
24.initFO	2731.66297703639	2	2014-03-30
22.attack.19	2763.72466613907	2	2014-03-30
19.initCH	2763.7289200752	2	2014-03-30
22.disengage	2764.08074041034	2	2014-03-30
24.disengage	2770.71900466891	2	2014-03-30
22.attack.24	2790.59679864176	2	2014-03-30
24.initCH	2790.59716630793	2	2014-03-30
22.disengage	2798.27230810522	2	2014-03-30
3.attack.24	2827.82475631584	2	2014-03-30
24.initFO	2827.82555165867	2	2014-03-30
3.disengage	2844.78619445149	2	2014-03-30
7.attack.24	2869.21149094172	2	2014-03-30
24.initFO	2869.21313385541	2	2014-03-30
2.attack.19	2893.60310525055	2	2014-03-30
19.initFO	2893.60340658028	2	2014-03-30
24.disengage	2926.18080759745	2	2014-03-30
1.attack.24	2938.99683035168	2	2014-03-30
24.initFO	2939.00047482067	2	2014-03-30
19.disengage	2943.30768702464	2	2014-03-30
22.attack.19	2956.37902554736	2	2014-03-30
19.initFO	2956.38075096254	2	2014-03-30
1.disengage	2982.57009988535	2	2014-03-30
3.attack.24	3028.97921009865	2	2014-03-30
24.initFO	3028.97990061762	2	2014-03-30
22.disengage	3037.66323322404	2	2014-03-30
30.arrive	3040.04403136551	2	2014-03-30
19.attack.22	3065.20216164276	2	2014-03-30
22.initCH	3065.20303111737	2	2014-03-30
19.disengage	3067.4576310279	2	2014-03-30
19.attack.30	3068.65625795752	2	2014-03-30
30.initCH	3068.65685124049	2	2014-03-30
19.disengage	3072.68245726183	2	2014-03-30
3.disengage	3074.58939705569	2	2014-03-30
19.attack.30	3076.29281378986	2	2014-03-30
30.initCH	3076.29596263163	2	2014-03-30
19.disengage	3090.44931351076	2	2014-03-30
19.attack.30	3102.94969104416	2	2014-03-30
30.initCH	3102.95152053698	2	2014-03-30
24.attack.2	3126.85449934227	2	2014-03-30
2.initFO	3126.85504305199	2	2014-03-30
2.disengage	3140.55969647715	2	2014-03-30
3.attack.24	3146.46578936121	2	2014-03-30
24.initCH	3146.46948044194	2	2014-03-30
3.disengage	3148.31932372152	2	2014-03-30
19.disengage	3151.98801850903	2	2014-03-30
3.attack.24	3154.97638714039	2	2014-03-30
24.initSF	3154.9772251936	2	2014-03-30
22.attack.30	3158.8032364599	2	2014-03-30
30.initFO	3158.80373925017	2	2014-03-30
3.disengage	3161.75492593198	2	2014-03-30
22.disengage	3172.38668269794	2	2014-03-30
22.attack.30	3173.79324997557	2	2014-03-30
30.initCH	3173.79584566311	2	2014-03-30
22.disengage	3173.92353571718	2	2014-03-30
1.attack.30	3183.41512351442	2	2014-03-30
30.initCH	3183.41604476082	2	2014-03-30
1.disengage	3187.87829142319	2	2014-03-30
24.attack.2	3189.87264764926	2	2014-03-30
2.initFO	3189.87328691899	2	2014-03-30
2.disengage	3228.3569914865	2	2014-03-30
1.attack.24	3246.6760253105	2	2014-03-30
24.initFO	3246.67681390634	2	2014-03-30
3.attack.30	3252.36263897807	2	2014-03-30
30.initCH	3252.36274915384	2	2014-03-30
3.disengage	3254.76034652088	2	2014-03-30
2.attack.30	3276.84217691667	2	2014-03-30
30.initCH	3276.84233452794	2	2014-03-30
2.disengage	3278.47149572874	2	2014-03-30
30.attack.22	3284.15189445934	2	2014-03-30
22.initFO	3284.15272889083	2	2014-03-30
1.disengage	3321.2050208334	2	2014-03-30
1.attack.24	3360.68475809876	2	2014-03-30
24.initFO	3360.68575880796	2	2014-03-30
30.disengage	3367.54783541275	2	2014-03-30
19.attack.22	3371.29140141642	2	2014-03-30
22.initCH	3371.29151027051	2	2014-03-30
1.disengage	3380.92373496784	2	2014-03-30
19.disengage	3385.60670119989	2	2014-03-30
24.attack.7	3432.70483101175	2	2014-03-30
7.initFO	3432.70668042527	2	2014-03-30
24.disengage	3515.14079987974	2	2014-03-30
19.attack.30	3524.4297085196	2	2014-03-30
30.initCH	3524.43051539966	2	2014-03-30
19.disengage	3526.91207052575	2	2014-03-30
3.attack.30	3545.40035306779	2	2014-03-30
30.initFO	3545.40045215854	2	2014-03-30
1.attack.24	3556.6926930937	2	2014-03-30
24.initSF	3556.69346771217	2	2014-03-30
1.disengage	3558.39969100846	2	2014-03-30
3.disengage	3580.24629745541	2	2014-03-30
3.attack.24	3595.44616756174	2	2014-03-30
24.initSF	3595.448286978	2	2014-03-30
3.disengage	3598.76143639397	2	2014-03-30
clock.time	3600	2	2014-03-30
1.attack.24	3688.0493493244	2	2014-03-30
24.initFO	3688.04935441063	2	2014-03-30
22.attack.19	3688.4298062375	2	2014-03-30
19.initCH	3688.43060853785	2	2014-03-30
22.disengage	3691.05109844013	2	2014-03-30
19.depart	3709.01818601746	2	2014-03-30
24.disengage	3759.95703220651	2	2014-03-30
3.attack.30	3857.20419801467	2	2014-03-30
30.initCH	3857.2051434175	2	2014-03-30
3.disengage	3858.11384324999	2	2014-03-30
2.attack.24	3859.38403361734	2	2014-03-30
24.initCH	3859.38420779539	2	2014-03-30
2.disengage	3866.37353817635	2	2014-03-30
3.attack.24	3873.81055414163	2	2014-03-30
24.initCH	3873.81195548356	2	2014-03-30
3.disengage	3881.76134918321	2	2014-03-30
3.attack.24	3884.18615956426	2	2014-03-30
24.initFO	3884.18799515695	2	2014-03-30
24.disengage	3925.97592115666	2	2014-03-30
3.attack.24	3937.22013270852	2	2014-03-30
24.initSF	3937.22121792489	2	2014-03-30
24.disengage	3940.90529513237	2	2014-03-30
3.attack.24	3988.16672305195	2	2014-03-30
24.initCH	3988.16672652641	2	2014-03-30
3.disengage	3992.07000660406	2	2014-03-30
3.attack.24	3999.75156001575	2	2014-03-30
24.initCH	3999.7516580887	2	2014-03-30
3.disengage	4004.54007226557	2	2014-03-30
1.attack.24	4022.34520287038	2	2014-03-30
24.initCH	4022.34585265857	2	2014-03-30
1.disengage	4023.73058315125	2	2014-03-30
1.attack.24	4030.97079262219	2	2014-03-30
24.initCH	4030.97180824829	2	2014-03-30
1.disengage	4032.5540080237	2	2014-03-30
1.attack.24	4039.39969422801	2	2014-03-30
24.initCH	4039.40042785623	2	2014-03-30
1.disengage	4040.90337482961	2	2014-03-30
1.attack.24	4051.83122945979	2	2014-03-30
24.initCH	4051.83284901002	2	2014-03-30
1.disengage	4053.22160162741	2	2014-03-30
1.attack.24	4053.32008668822	2	2014-03-30
24.initCH	4053.3217614928	2	2014-03-30
1.disengage	4056.54122522385	2	2014-03-30
3.attack.24	4057.42946455182	2	2014-03-30
24.initCH	4057.43069860025	2	2014-03-30
3.disengage	4057.88034861737	2	2014-03-30
3.attack.24	4079.15030280247	2	2014-03-30
24.initCH	4079.15268238092	2	2014-03-30
3.disengage	4080.59238660941	2	2014-03-30
3.attack.24	4082.63157967631	2	2014-03-30
24.initSF	4082.63161158765	2	2014-03-30
24.disengage	4091.92726540771	2	2014-03-30
3.attack.24	4098.72361107897	2	2014-03-30
24.initFO	4098.72477755277	2	2014-03-30
24.disengage	4104.78174150292	2	2014-03-30
22.attack.24	4111.03260625399	2	2014-03-30
24.initCH	4111.03294732518	2	2014-03-30
22.disengage	4116.07821735765	2	2014-03-30
1.attack.24	4119.09605565959	2	2014-03-30
24.initCH	4119.09681604164	2	2014-03-30
1.disengage	4119.53150386312	2	2014-03-30
7.attack.3	4134.62528522242	2	2014-03-30
3.initFO	4134.6256341018	2	2014-03-30
1.attack.24	4149.63005621571	2	2014-03-30
24.initCH	4149.63068188809	2	2014-03-30
1.disengage	4151.40246834874	2	2014-03-30
1.attack.24	4158.49833762784	2	2014-03-30
24.initCH	4158.50001710728	2	2014-03-30
1.disengage	4161.82891638916	2	2014-03-30
1.attack.24	4181.83920948619	2	2014-03-30
24.initCH	4181.84046850227	2	2014-03-30
1.disengage	4182.2752882403	2	2014-03-30
1.attack.24	4186.0400242681	2	2014-03-30
24.initFO	4186.04025957145	2	2014-03-30
3.disengage	4191.357763103	2	2014-03-30
22.attack.30	4201.18426966925	2	2014-03-30
30.initSF	4201.18553435556	2	2014-03-30
22.disengage	4202.80960004105	2	2014-03-30
1.disengage	4216.80647019709	2	2014-03-30
1.attack.24	4217.08188986441	2	2014-03-30
24.initCH	4217.08230024181	2	2014-03-30
1.disengage	4217.14177767999	2	2014-03-30
1.attack.24	4233.10105600955	2	2014-03-30
24.initCH	4233.10165540142	2	2014-03-30
1.disengage	4238.15492772014	2	2014-03-30
1.attack.24	4251.50235384467	2	2014-03-30
24.initCH	4251.50256799172	2	2014-03-30
1.disengage	4255.16691349414	2	2014-03-30
1.attack.24	4260.03717811028	2	2014-03-30
24.initFO	4260.03748779177	2	2014-03-30
7.attack.30	4285.32611387104	2	2014-03-30
30.initSF	4285.32854210811	2	2014-03-30
1.disengage	4289.23656056112	2	2014-03-30
3.attack.24	4289.25927853261	2	2014-03-30
24.initCH	4289.26205442985	2	2014-03-30
3.disengage	4289.75155806355	2	2014-03-30
1.attack.24	4295.63904439205	2	2014-03-30
24.initSF	4295.63984445679	2	2014-03-30
1.disengage	4305.17800233673	2	2014-03-30
7.disengage	4305.94971792247	2	2014-03-30
22.attack.30	4328.21000380483	2	2014-03-30
30.initCH	4328.21031726375	2	2014-03-30
22.disengage	4330.84440278478	2	2014-03-30
22.attack.30	4350.00866186525	2	2014-03-30
30.initCH	4350.00965458222	2	2014-03-30
22.disengage	4351.5726004838	2	2014-03-30
3.attack.30	4352.57268869246	2	2014-03-30
30.initCH	4352.57322800947	2	2014-03-30
3.disengage	4366.5543884757	2	2014-03-30
2.attack.30	4387.24192863523	2	2014-03-30
30.initCH	4387.24202001449	2	2014-03-30
2.disengage	4388.26089937378	2	2014-03-30
1.attack.24	4389.08774607445	2	2014-03-30
24.initCH	4389.0879108958	2	2014-03-30
1.disengage	4392.97409670176	2	2014-03-30
1.attack.24	4393.05638203095	2	2014-03-30
24.initCH	4393.05792443007	2	2014-03-30
2.attack.30	4393.65695591986	2	2014-03-30
30.initCH	4393.65956960226	2	2014-03-30
2.disengage	4397.34948226034	2	2014-03-30
1.disengage	4401.87353047662	2	2014-03-30
3.attack.24	4402.51542582689	2	2014-03-30
24.initCH	4402.51549392745	2	2014-03-30
3.disengage	4405.4089484949	2	2014-03-30
3.attack.24	4429.41918211883	2	2014-03-30
24.initCH	4429.41963018239	2	2014-03-30
3.disengage	4433.06406450416	2	2014-03-30
1.attack.24	4435.80500379329	2	2014-03-30
24.initSF	4435.80609663822	2	2014-03-30
2.attack.30	4438.38349514848	2	2014-03-30
30.initCH	4438.38681935268	2	2014-03-30
2.disengage	4438.77507487813	2	2014-03-30
3.attack.30	4443.8749057666	2	2014-03-30
30.initCH	4443.87509489298	2	2014-03-30
3.disengage	4444.23683983863	2	2014-03-30
1.disengage	4450.89747102278	2	2014-03-30
30.depart	4466.36322162935	2	2014-03-30
1.attack.24	4469.0358033268	2	2014-03-30
24.initCH	4469.03624421043	2	2014-03-30
1.disengage	4471.66881055319	2	2014-03-30
2.attack.24	4473.34446137167	2	2014-03-30
24.initCH	4473.34463756589	2	2014-03-30
2.disengage	4474.6807018975	2	2014-03-30
2.attack.24	4481.5932391689	2	2014-03-30
24.initFO	4481.5934735485	2	2014-03-30
2.disengage	4482.52419003439	2	2014-03-30
clock.time	4500	2	2014-03-30
1.attack.24	4545.35639484214	2	2014-03-30
24.initCH	4545.35651363421	2	2014-03-30
1.disengage	4555.51794621674	2	2014-03-30
1.attack.24	4561.48879905459	2	2014-03-30
24.initCH	4561.49007443256	2	2014-03-30
1.disengage	4564.71966609777	2	2014-03-30
3.attack.24	4580.49904384135	2	2014-03-30
24.initCH	4580.49987157593	2	2014-03-30
3.disengage	4580.82577827293	2	2014-03-30
3.attack.24	4587.36860757222	2	2014-03-30
24.initCH	4587.36864706444	2	2014-03-30
3.disengage	4588.28200675281	2	2014-03-30
1.attack.24	4616.26174303393	2	2014-03-30
24.initCH	4616.2632066484	2	2014-03-30
1.disengage	4620.2467883499	2	2014-03-30
1.attack.24	4641.13906188956	2	2014-03-30
24.initSF	4641.14016369696	2	2014-03-30
1.disengage	4641.60902108505	2	2014-03-30
fem.exit	4645.567	1	2014-03-30
1.attack.24	4657.99122033609	1	2014-03-30
24.initFO	4657.99147137416	1	2014-03-30
1.disengage	4663.05427452532	1	2014-03-30
1.attack.24	4700.57146149229	1	2014-03-30
24.initSF	4700.57217627118	1	2014-03-30
1.disengage	4707.07262144432	1	2014-03-30
1.attack.24	4713.35037238482	1	2014-03-30
24.initFO	4713.35047628575	1	2014-03-30
1.disengage	4745.76108802015	1	2014-03-30
22.attack.24	4746.55256660127	1	2014-03-30
24.initCH	4746.55302253711	1	2014-03-30
22.disengage	4783.33398585822	1	2014-03-30
1.attack.24	4794.96850271113	1	2014-03-30
24.initCH	4794.97056954364	1	2014-03-30
1.disengage	4806.96427761078	1	2014-03-30
1.attack.24	4813.14682297593	1	2014-03-30
24.initSF	4813.15006909237	1	2014-03-30
1.disengage	4816.49639104743	1	2014-03-30
1.attack.24	4829.96655003874	1	2014-03-30
24.initCH	4829.96744974282	1	2014-03-30
1.disengage	4836.90396884939	1	2014-03-30
1.attack.24	4850.91863066926	1	2014-03-30
24.initFO	4850.91896679725	1	2014-03-30
1.disengage	4953.4126534277	1	2014-03-30
3.attack.24	4996.12839502322	1	2014-03-30
24.initFO	4996.12913507864	1	2014-03-30
30.arrive	5038.96545879097	1	2014-03-30
3.disengage	5043.41849452384	1	2014-03-30
26.arrive	5043.87	1	2014-03-30
3.attack.24	5044.61264200288	1	2014-03-30
24.initCH	5044.61269312706	1	2014-03-30
3.disengage	5086.37659362184	1	2014-03-30
1.attack.24	5094.18494965918	1	2014-03-30
24.initFO	5094.18588414548	1	2014-03-30
3.depart	5141.37176523527	1	2014-03-30
1.disengage	5211.83880660605	1	2014-03-30
22.attack.30	5212.47381963724	1	2014-03-30
30.initCH	5212.4749925053	1	2014-03-30
1.attack.24	5250.7371278421	1	2014-03-30
24.initFO	5250.73898277666	1	2014-03-30
22.disengage	5280.89439157476	1	2014-03-30
22.attack.30	5284.90729317186	1	2014-03-30
30.initCH	5284.91071217658	1	2014-03-30
22.disengage	5300.6804162241	1	2014-03-30
2.attack.30	5305.99034736059	1	2014-03-30
30.initCH	5305.99367882401	1	2014-03-30
3.arrive	5307.3822996559	1	2014-03-30
2.disengage	5322.94327349157	1	2014-03-30
7.attack.30	5327.12784639621	1	2014-03-30
30.initCH	5327.12832947683	1	2014-03-30
7.disengage	5351.21969244962	1	2014-03-30
30.depart	5358.11085790817	1	2014-03-30
clock.time	5400	1	2014-03-30
3.depart	5538.79120953312	1	2014-03-30
1.disengage	5566.26587082076	1	2014-03-30
1.attack.24	5576.18723313894	1	2014-03-30
24.initCH	5576.18781177213	1	2014-03-30
1.disengage	5595.08787114911	1	2014-03-30
24.depart	5599.15720237971	1	2014-03-30
22.depart	5772.91439134373	1	2014-03-30
fem.enter	5886.467	2	2014-03-30
2.attack.7	5961.51226485191	2	2014-03-30
7.initSF	5961.51239051179	2	2014-03-30
2.disengage	5978.46149817391	2	2014-03-30
7.depart	6025.6630880464	2	2014-03-30
3.arrive	6031.6149344849	2	2014-03-30
26.depart	6254.787710902	2	2014-03-30
clock.time	6300	2	2014-03-30
30.arrive	6306.61797030267	2	2014-03-30
2.attack.30	6348.11201991774	2	2014-03-30
30.initCH	6348.11300502221	2	2014-03-30
2.disengage	6348.47426470073	2	2014-03-30
30.depart	6407.68902127205	2	2014-03-30
2.depart	6581.33240054471	2	2014-03-30
fem.exit	6643	1	2014-03-30
30.arrive	6912.46734694978	1	2014-03-30
1.attack.3	6983.28679439555	1	2014-03-30
3.initFO	6983.28701402576	1	2014-03-30
1.disengage	7029.00599783434	1	2014-03-30
clock.time	7200	1	2014-03-30
3.attack.30	7475.90673535031	1	2014-03-30
30.initCH	7475.90752160241	1	2014-03-30
3.disengage	7477.76355294729	1	2014-03-30
30.depart	7505.97343931851	1	2014-03-30
3.depart	7672.55630792202	1	2014-03-30
1.depart	8070.97603973982	1	2014-03-30
end.obs	9004	1	2014-03-30
