## Supplemental_reproducible_code for "Fighting isn’t sexy in lekking Greater Sage-grouse (*Centrocercus urophasianus*)": pres_exact_day_2

Events	Time	Date	Bird_ID	Type
1.arrive	0	2014-03-30	1	arrive
2.arrive	0	2014-03-30	2	arrive
3.arrive	0	2014-03-30	3	arrive
4.arrive	0	2014-03-30	4	arrive
7.arrive	0	2014-03-30	7	arrive
19.arrive	0	2014-03-30	19	arrive
22.arrive	0	2014-03-30	22	arrive
30.arrive	969.84	2014-03-30	30	arrive
24.arrive	982.78	2014-03-30	24	arrive
4.depart	2011.60419227711	2014-03-30	4	depart
30.depart	2301.43143344764	2014-03-30	30	depart
30.arrive	3040.04403136551	2014-03-30	30	arrive
19.depart	3709.01818601746	2014-03-30	19	depart
30.depart	4466.36322162935	2014-03-30	30	depart
30.arrive	5038.96545879097	2014-03-30	30	arrive
26.arrive	5043.87	2014-03-30	26	arrive
3.depart	5141.37176523527	2014-03-30	3	depart
3.arrive	5307.3822996559	2014-03-30	3	arrive
30.depart	5358.11085790817	2014-03-30	30	depart
3.depart	5538.79120953312	2014-03-30	3	depart
24.depart	5599.15720237971	2014-03-30	24	depart
22.depart	5772.91439134373	2014-03-30	22	depart
7.depart	6025.6630880464	2014-03-30	7	depart
3.arrive	6031.6149344849	2014-03-30	3	arrive
26.depart	6254.787710902	2014-03-30	26	depart
30.arrive	6306.61797030267	2014-03-30	30	arrive
30.depart	6407.68902127205	2014-03-30	30	depart
2.depart	6581.33240054471	2014-03-30	2	depart
30.arrive	6912.46734694978	2014-03-30	30	arrive
30.depart	7505.97343931851	2014-03-30	30	depart
3.depart	7672.55630792202	2014-03-30	3	depart
1.depart	8070.97603973982	2014-03-30	1	depart
