## Supplemental_reproducible_code for "Fighting isn’t sexy in lekking Greater Sage-grouse (*Centrocercus urophasianus*)": evlist_day2

Events	Time
0	0
993	73.0801327593478
90	75.5078513215024
933	75.5081266770638
963	88.5253702737279
93	152.855344691022
877	152.858240586164
964	156.145995840603
18	344.873304415244
919	344.874958352675
961	345.34518158024
21	424.563186817538
952	424.563292434639
961	436.294074977015
90	455.100997520602
933	455.102461866599
963	455.936756497683
18	586.085281122259
949	586.085480228854
961	592.453560059546
18	746.549674184201
949	746.55105684603
961	756.867245262012
89	791.103216133493
932	791.108769171561
964	791.215271051605
192	898.862385918345
889	898.862758822059
0	900
979	924.386039734951
93	933.647747424709
937	933.647962777168
964	950.824243979314
93	958.170180559372
877	958.173031671091
0	969.84
0	982.78
964	991.103702182889
23	1015.18608812656
924	1015.1869538163
961	1023.89221093738
197	1024.93244620985
954	1024.93476432173
967	1037.7315650932
81	1049.65592202031
924	1049.65621803532
963	1061.59792124323
81	1064.24898145928
924	1064.2493856594
963	1075.03189484543
116	1092.26419412018
930	1092.26474289822
964	1098.49995341426
18	1117.01198202484
919	1117.01211367306
961	1125.92535925198
52	1157.68650707523
924	1157.68776860924
116	1163.33312043058
930	1163.33376799802
962	1164.70321181346
964	1168.36690719948
638	1191.69523191316
930	1191.6954597488
32	1206.03955109217
874	1206.04040718773
982	1207.25026163497
638	1208.6340190237
930	1208.63434511547
982	1214.70902372524
638	1243.1058470109
930	1243.10795353231
982	1251.79362884675
964	1265.85337095106
93	1312.86703218443
877	1312.8670594675
964	1339.78109081194
93	1361.4828436164
877	1361.48371136456
551	1380.59504570454
930	1380.59516465617
979	1381.17219329937
696	1383.23493488325
930	1383.23595717052
984	1393.7807436956
964	1393.9759985125
638	1397.66544128743
930	1397.66662152476
982	1404.08513710678
638	1407.88912456489
930	1407.88913377626
982	1427.14162151807
21	1429.33400407274
922	1429.33730387875
961	1429.89122068011
551	1435.28644179468
930	1435.2877002783
979	1451.01259923148
638	1481.1429042734
930	1481.14355055637
982	1483.43255860497
638	1497.12844093966
930	1497.13280633005
982	1506.84742955219
29	1510.46248098772
960	1510.46406367392
961	1537.8058713712
696	1537.8499740966
930	1537.8504564665
984	1539.6930483264
29	1547.04826543228
900	1547.05218870248
197	1564.81027554254
924	1564.81119636151
967	1566.63158458749
81	1591.52763244769
894	1591.52764303168
990	1592.67320384718
984	1593.93256756754
203	1627.70821428867
930	1627.70921738415
967	1628.30626616705
1069	1636.57631626065
197	1682.20304131556
894	1682.20310634618
967	1775.89429816916
1057	1787.1060491305
0	1800
81	1861.85188384154
924	1861.85326086968
963	1863.37746326587
81	1872.44150190183
894	1872.44474956197
89	1879.16599042092
872	1879.16717134469
963	1963.81241107437
964	1983.23646816855
81	2057.63254540533
924	2057.63278006461
963	2058.91100379143
81	2062.93479394542
924	2062.93483034504
963	2064.1627839424
23	2081.71678571281
954	2081.71753494737
984	2084.83393832422
23	2087.90078821915
894	2087.90111893485
961	2135.96154180286
23	2180.18451103428
924	2180.18857896182
961	2180.97206050186
52	2195.1113303501
954	2195.11153571817
962	2203.79290352906
61	2245.52188938161
934	2245.52337093393
963	2259.43200326915
88	2300.1582193706
871	2300.15942173554
52	2305.04650893673
894	2305.04810657267
984	2307.90105024159
961	2318.87461645363
61	2329.14276878791
874	2329.14419778038
964	2364.44817581049
23	2448.75941559595
924	2448.7595834116
961	2449.58352360354
81	2451.75749338683
954	2451.75780910628
984	2456.32745802689
23	2486.84076138239
894	2486.84230193706
984	2494.18865700232
58	2498.5044001297
960	2498.50450540641
990	2499.64624414411
52	2511.95255993259
954	2511.95446472774
984	2513.62274335069
52	2515.67609591614
954	2515.67733411784
962	2519.08624769077
670	2528.73081785669
873	2528.73777406678
32	2555.5419279767
904	2555.54418694418
962	2559.68530453332
963	2603.13327014775
61	2643.79298419833
874	2643.79334926074
52	2682.98624642894
894	2682.98628052213
0	2700
963	2795.68232340884
61	2805.21317158257
934	2805.21520879324
964	2807.24557314259
984	2886.92053159193
81	2889.10249908488
924	2889.10258653581
963	2889.6005295099
81	2895.07053274572
924	2895.07059213873
963	2896.6405438971
81	2898.1380180237
924	2898.14068994891
963	2903.94603257904
81	2908.27839634781
924	2908.28208938821
963	2911.94866512861
81	2912.4181266159
924	2912.41824656123
963	2913.83007616515
638	2915.1565259428
930	2915.15766798599
982	2915.76459572382
638	2917.63233388516
930	2917.63249501844
982	2926.87531288442
993	2927.6930941616
1023	2932.25275383089
81	2945.24672389969
924	2945.24797410595
963	2953.17760181736
638	2957.2712263206
960	2957.27201794849
81	2959.09984596151
924	2959.10089161595
963	2959.62794594803
81	2961.20887373713
924	2961.20988456312
963	2967.17053638614
81	2971.22022347899
924	2971.22078943742
963	2973.38860834068
81	2976.1195984167
924	2976.12007249015
963	2976.58660378676
982	2986.41077823616
32	2991.32039778199
934	2991.32076866172
964	2992.25236421393
81	2995.38981167511
924	2995.39035595746
963	2995.92231654003
81	3008.97221486706
924	3008.97416401933
963	3011.86485264382
81	3020.72205852282
924	3020.72525802185
963	3021.49267940882
81	3024.11839460492
924	3024.12042564921
963	3025.33087127193
61	3027.08224772104
934	3027.0832643294
963	3032.00624229751
32	3035.82469843365
934	3035.82561013755
962	3040.81667220525
81	3068.94979620295
954	3068.94980827765
963	3083.81544683943
81	3134.50754715008
924	3134.5079715231
963	3136.82234649242
863	3141.68780957108
922	3141.69024670799
990	3142.32301597461
81	3215.39337899873
924	3215.3944254621
963	3217.24174678057
81	3219.36539430427
924	3219.36554733239
963	3219.4746415233
23	3223.94521304802
924	3223.94788158185
961	3227.18322979864
81	3227.88937056776
894	3227.88974313949
963	3236.6346533088
81	3248.5262525664
894	3248.52645978089
963	3270.59983863584
638	3271.30296808934
930	3271.30342935186
982	3284.65264120977
58	3287.63849137844
930	3287.63893288833
962	3288.07385954564
638	3308.28573658559
930	3308.28855151196
88	3310.95836992802
871	3310.95954964099
982	3350.90758816537
638	3367.39025971016
930	3367.39061932529
982	3371.87992404525
638	3376.66306838588
930	3376.66429767666
982	3386.49571615223
1080	3397.07767610469
961	3415.74399356696
81	3453.37977029681
924	3453.38107333319
963	3454.69164199242
81	3456.90627362737
924	3456.90787766559
963	3457.09976406269
81	3466.10237732051
924	3466.10319268587
963	3466.32483070001
23	3497.98389689195
924	3497.98413359259
961	3503.28126904634
81	3507.15112708893
894	3507.15138819633
21	3526.01467888789
922	3526.0153933972
961	3527.2440430414
32	3532.59087341347
874	3532.59152722363
964	3532.75058418967
963	3540.43250560138
81	3559.63093728318
924	3559.63205537539
963	3560.37632015181
0	3600
32	3634.23081113768
874	3634.23274814723
962	3673.13568299439
23	3692.6840939601
924	3692.68443065102
961	3693.22976649888
81	3721.67699958632
924	3721.67707863765
963	3729.84100785046
1074	3735.9968866915
0	3915.89440069372
29	4066.37432222361
930	4066.37615664883
89	4069.01914387846
932	4069.02023177478
961	4075.83090497281
29	4077.93993386489
900	4077.94028310771
964	4087.22058683689
961	4112.5622128313
32	4174.52449064279
874	4174.52491588997
638	4198.73166361155
930	4198.73240687327
982	4200.05564551764
962	4207.52812004302
2	4270.29665307443
873	4270.29726443961
963	4313.74849343336
32	4364.64719774755
874	4364.64737533877
964	4378.05278608813
32	4378.65012896203
874	4378.65070266814
962	4397.92909901888
32	4421.1334116352
874	4421.13495929516
962	4426.47715723043
89	4474.29375754249
932	4474.29418780234
964	4474.55518936998
0	4500
87	4523.13606691608
930	4523.13606975161
963	4525.38203350486
638	4541.39773182192
930	4541.39813230489
982	4546.59157016707
87	4553.84863516814
930	4553.85090669371
963	4555.11954732223
32	4581.55196133382
874	4581.55207795908
962	4645.15234122415
0	4645.567
87	4673.63088317475
930	4673.63096544795
963	4710.38797481393
1080	4747.12450684581
32	4787.78286957
874	4787.78359440692
964	5034.87682021737
0	5043.87
2	5059.72575767817
873	5059.72708424337
32	5064.59536080102
874	5064.59644602164
962	5087.7067657757
963	5092.94716950902
612	5146.98760581118
873	5146.98831322193
963	5256.20244010852
0	5319.50612936319
87	5326.87131250463
930	5326.87282208521
634	5336.14881741381
926	5336.1493648501
963	5357.10557664887
1080	5392.31918262061
0	5400
982	5408.56912924651
0	5417.23395793953
634	5549.8250264312
956	5549.82550445812
116	5585.28809399136
930	5585.28970945515
964	5600.88831573432
843	5624.55051851712
872	5624.55410881321
982	5648.09947155829
1072	5680.89132201789
59	5716.38950289771
871	5716.3897905667
990	5771.73163771366
961	5881.27952404114
0	5886.467
1051	5920.18769205389
32	5963.55977799569
874	5963.55978805101
964	5999.88466348363
87	6012.1468834518
930	6012.14762249371
963	6012.51271901211
32	6041.04862471351
874	6041.04964556301
962	6078.56346879944
58	6098.52402477642
930	6098.52689581447
962	6100.11591658035
87	6112.33811664814
930	6112.34182748367
963	6113.22106917468
116	6124.73782277333
930	6124.73789798781
964	6125.71918799815
1080	6142.89250948631
0	6149.56744261035
32	6290.50231621301
934	6290.50274042028
0	6300
962	6300.23242701047
754	6309.11378316913
930	6309.11401212102
986	6314.04969607883
1080	6360.6159857818
1076	6435.04165587796
32	6506.21743824432
874	6506.22105995786
964	6526.81737298296
0	6546.07509629954
116	6583.78221747475
930	6583.78237518427
964	6590.06201741428
58	6596.6978525791
930	6596.69855704553
962	6601.69243034883
116	6639.50355566486
930	6639.50759127567
0	6643
964	6658.29362107553
89	6714.21149054581
872	6714.21172676641
1080	6890.20936857979
964	7113.96623619975
0	7152.70693571036
0	7200
87	7244.73648512076
930	7244.73827909326
963	7250.91673044953
1052	7300.31626444238
87	7350.41902111194
930	7350.41967389044
963	7397.78674533818
87	7416.33752626276
930	7416.33960634574
963	7436.28204041603
116	7499.96642330747
930	7499.96691567624
964	7506.76475927277
1080	7522.01049652825
0	7579.02684805749
1080	7602.34632166127
0	7925.67555627251
1053	8048.79028449846
0	8100
0	8185.29725500116
0	8347.70858992756
1080	8355.1887087581
0	8429.75419527284
87	8458.88947746757
930	8458.88961558262
963	8464.89745459073
1080	8473.97238230359
0	8519.0539086202
87	8540.8355436787
930	8540.83919954758
963	8564.14586878809
1051	8606.17284917508
116	8676.90499062448
930	8676.90524151828
964	8683.93780180438
87	8701.48628515983
930	8701.48778914105
963	8706.32373420811
87	8711.95516306441
930	8711.95519681754
963	8723.80171912278
1080	8790.80009556485
0	9000
0	9004
