## Supplemental_reproducible_code for "Fighting isn’t sexy in lekking Greater Sage-grouse (*Centrocercus urophasianus*)": full_event_list_day2

Events	Time	Females	Date
fem.enter	0	2	2014-03-30
3.cop.start	73.0801327593478	2	2014-03-30
4.attack.3	75.5078513215024	2	2014-03-30
3.initSF	75.5081266770638	2	2014-03-30
3.disengage	88.5253702737279	2	2014-03-30
4.attack.7	152.855344691022	2	2014-03-30
7.initFO	152.858240586164	2	2014-03-30
4.disengage	156.145995840603	2	2014-03-30
1.attack.19	344.873304415244	2	2014-03-30
19.initCH	344.874958352675	2	2014-03-30
1.disengage	345.34518158024	2	2014-03-30
1.attack.22	424.563186817538	2	2014-03-30
22.initSF	424.563292434639	2	2014-03-30
1.disengage	436.294074977015	2	2014-03-30
4.attack.3	455.100997520602	2	2014-03-30
3.initSF	455.102461866599	2	2014-03-30
3.disengage	455.936756497683	2	2014-03-30
1.attack.19	586.085281122259	2	2014-03-30
19.initSF	586.085480228854	2	2014-03-30
1.disengage	592.453560059546	2	2014-03-30
1.attack.19	746.549674184201	2	2014-03-30
19.initSF	746.55105684603	2	2014-03-30
1.disengage	756.867245262012	2	2014-03-30
4.attack.2	791.103216133493	2	2014-03-30
2.initSF	791.108769171561	2	2014-03-30
4.disengage	791.215271051605	2	2014-03-30
7.attack.19	898.862385918345	2	2014-03-30
19.initFO	898.862758822059	2	2014-03-30
clock.time	900	2	2014-03-30
19.disengage	924.386039734951	2	2014-03-30
4.attack.7	933.647747424709	2	2014-03-30
7.initSF	933.647962777168	2	2014-03-30
4.disengage	950.824243979314	2	2014-03-30
4.attack.7	958.170180559372	2	2014-03-30
7.initFO	958.173031671091	2	2014-03-30
30.arrive	969.84	2	2014-03-30
24.arrive	982.78	2	2014-03-30
4.disengage	991.103702182889	2	2014-03-30
1.attack.24	1015.18608812656	2	2014-03-30
24.initCH	1015.1869538163	2	2014-03-30
1.disengage	1023.89221093738	2	2014-03-30
7.attack.24	1024.93244620985	2	2014-03-30
24.initSF	1024.93476432173	2	2014-03-30
7.disengage	1037.7315650932	2	2014-03-30
3.attack.24	1049.65592202031	2	2014-03-30
24.initCH	1049.65621803532	2	2014-03-30
3.disengage	1061.59792124323	2	2014-03-30
3.attack.24	1064.24898145928	2	2014-03-30
24.initCH	1064.2493856594	2	2014-03-30
3.disengage	1075.03189484543	2	2014-03-30
4.attack.30	1092.26419412018	2	2014-03-30
30.initCH	1092.26474289822	2	2014-03-30
4.disengage	1098.49995341426	2	2014-03-30
1.attack.19	1117.01198202484	2	2014-03-30
19.initCH	1117.01211367306	2	2014-03-30
1.disengage	1125.92535925198	2	2014-03-30
2.attack.24	1157.68650707523	2	2014-03-30
24.initCH	1157.68776860924	2	2014-03-30
4.attack.30	1163.33312043058	2	2014-03-30
30.initCH	1163.33376799802	2	2014-03-30
2.disengage	1164.70321181346	2	2014-03-30
4.disengage	1168.36690719948	2	2014-03-30
22.attack.30	1191.69523191316	2	2014-03-30
30.initCH	1191.6954597488	2	2014-03-30
2.attack.4	1206.03955109217	2	2014-03-30
4.initFO	1206.04040718773	2	2014-03-30
22.disengage	1207.25026163497	2	2014-03-30
22.attack.30	1208.6340190237	2	2014-03-30
30.initCH	1208.63434511547	2	2014-03-30
22.disengage	1214.70902372524	2	2014-03-30
22.attack.30	1243.1058470109	2	2014-03-30
30.initCH	1243.10795353231	2	2014-03-30
22.disengage	1251.79362884675	2	2014-03-30
4.disengage	1265.85337095106	2	2014-03-30
4.attack.7	1312.86703218443	2	2014-03-30
7.initFO	1312.8670594675	2	2014-03-30
4.disengage	1339.78109081194	2	2014-03-30
4.attack.7	1361.4828436164	2	2014-03-30
7.initFO	1361.48371136456	2	2014-03-30
19.attack.30	1380.59504570454	2	2014-03-30
30.initCH	1380.59516465617	2	2014-03-30
19.disengage	1381.17219329937	2	2014-03-30
24.attack.30	1383.23493488325	2	2014-03-30
30.initCH	1383.23595717052	2	2014-03-30
24.disengage	1393.7807436956	2	2014-03-30
4.disengage	1393.9759985125	2	2014-03-30
22.attack.30	1397.66544128743	2	2014-03-30
30.initCH	1397.66662152476	2	2014-03-30
22.disengage	1404.08513710678	2	2014-03-30
22.attack.30	1407.88912456489	2	2014-03-30
30.initCH	1407.88913377626	2	2014-03-30
22.disengage	1427.14162151807	2	2014-03-30
1.attack.22	1429.33400407274	2	2014-03-30
22.initCH	1429.33730387875	2	2014-03-30
1.disengage	1429.89122068011	2	2014-03-30
19.attack.30	1435.28644179468	2	2014-03-30
30.initCH	1435.2877002783	2	2014-03-30
19.disengage	1451.01259923148	2	2014-03-30
22.attack.30	1481.1429042734	2	2014-03-30
30.initCH	1481.14355055637	2	2014-03-30
22.disengage	1483.43255860497	2	2014-03-30
22.attack.30	1497.12844093966	2	2014-03-30
30.initCH	1497.13280633005	2	2014-03-30
22.disengage	1506.84742955219	2	2014-03-30
1.attack.30	1510.46248098772	2	2014-03-30
30.initSF	1510.46406367392	2	2014-03-30
1.disengage	1537.8058713712	2	2014-03-30
24.attack.30	1537.8499740966	2	2014-03-30
30.initCH	1537.8504564665	2	2014-03-30
24.disengage	1539.6930483264	2	2014-03-30
1.attack.30	1547.04826543228	2	2014-03-30
30.initFO	1547.05218870248	2	2014-03-30
7.attack.24	1564.81027554254	2	2014-03-30
24.initCH	1564.81119636151	2	2014-03-30
7.disengage	1566.63158458749	2	2014-03-30
3.attack.24	1591.52763244769	2	2014-03-30
24.initFO	1591.52764303168	2	2014-03-30
30.disengage	1592.67320384718	2	2014-03-30
24.disengage	1593.93256756754	2	2014-03-30
7.attack.30	1627.70821428867	2	2014-03-30
30.initCH	1627.70921738415	2	2014-03-30
7.disengage	1628.30626616705	2	2014-03-30
19.depart	1636.57631626065	2	2014-03-30
7.attack.24	1682.20304131556	2	2014-03-30
24.initFO	1682.20310634618	2	2014-03-30
7.disengage	1775.89429816916	2	2014-03-30
7.depart	1787.1060491305	2	2014-03-30
clock.time	1800	2	2014-03-30
3.attack.24	1861.85188384154	2	2014-03-30
24.initCH	1861.85326086968	2	2014-03-30
3.disengage	1863.37746326587	2	2014-03-30
3.attack.24	1872.44150190183	2	2014-03-30
24.initFO	1872.44474956197	2	2014-03-30
4.attack.2	1879.16599042092	2	2014-03-30
2.initFO	1879.16717134469	2	2014-03-30
3.disengage	1963.81241107437	2	2014-03-30
4.disengage	1983.23646816855	2	2014-03-30
3.attack.24	2057.63254540533	2	2014-03-30
24.initCH	2057.63278006461	2	2014-03-30
3.disengage	2058.91100379143	2	2014-03-30
3.attack.24	2062.93479394542	2	2014-03-30
24.initCH	2062.93483034504	2	2014-03-30
3.disengage	2064.1627839424	2	2014-03-30
1.attack.24	2081.71678571281	2	2014-03-30
24.initSF	2081.71753494737	2	2014-03-30
24.disengage	2084.83393832422	2	2014-03-30
1.attack.24	2087.90078821915	2	2014-03-30
24.initFO	2087.90111893485	2	2014-03-30
1.disengage	2135.96154180286	2	2014-03-30
1.attack.24	2180.18451103428	2	2014-03-30
24.initCH	2180.18857896182	2	2014-03-30
1.disengage	2180.97206050186	2	2014-03-30
2.attack.24	2195.1113303501	2	2014-03-30
24.initSF	2195.11153571817	2	2014-03-30
2.disengage	2203.79290352906	2	2014-03-30
3.attack.4	2245.52188938161	2	2014-03-30
4.initSF	2245.52337093393	2	2014-03-30
3.disengage	2259.43200326915	2	2014-03-30
4.attack.1	2300.1582193706	2	2014-03-30
1.initFO	2300.15942173554	2	2014-03-30
2.attack.24	2305.04650893673	2	2014-03-30
24.initFO	2305.04810657267	2	2014-03-30
24.disengage	2307.90105024159	2	2014-03-30
1.disengage	2318.87461645363	2	2014-03-30
3.attack.4	2329.14276878791	2	2014-03-30
4.initFO	2329.14419778038	2	2014-03-30
4.disengage	2364.44817581049	2	2014-03-30
1.attack.24	2448.75941559595	2	2014-03-30
24.initCH	2448.7595834116	2	2014-03-30
1.disengage	2449.58352360354	2	2014-03-30
3.attack.24	2451.75749338683	2	2014-03-30
24.initSF	2451.75780910628	2	2014-03-30
24.disengage	2456.32745802689	2	2014-03-30
1.attack.24	2486.84076138239	2	2014-03-30
24.initFO	2486.84230193706	2	2014-03-30
24.disengage	2494.18865700232	2	2014-03-30
2.attack.30	2498.5044001297	2	2014-03-30
30.initSF	2498.50450540641	2	2014-03-30
30.disengage	2499.64624414411	2	2014-03-30
2.attack.24	2511.95255993259	2	2014-03-30
24.initSF	2511.95446472774	2	2014-03-30
24.disengage	2513.62274335069	2	2014-03-30
2.attack.24	2515.67609591614	2	2014-03-30
24.initSF	2515.67733411784	2	2014-03-30
2.disengage	2519.08624769077	2	2014-03-30
24.attack.3	2528.73081785669	2	2014-03-30
3.initFO	2528.73777406678	2	2014-03-30
2.attack.4	2555.5419279767	2	2014-03-30
4.initCH	2555.54418694418	2	2014-03-30
2.disengage	2559.68530453332	2	2014-03-30
3.disengage	2603.13327014775	2	2014-03-30
3.attack.4	2643.79298419833	2	2014-03-30
4.initFO	2643.79334926074	2	2014-03-30
2.attack.24	2682.98624642894	2	2014-03-30
24.initFO	2682.98628052213	2	2014-03-30
clock.time	2700	2	2014-03-30
3.disengage	2795.68232340884	2	2014-03-30
3.attack.4	2805.21317158257	2	2014-03-30
4.initSF	2805.21520879324	2	2014-03-30
4.disengage	2807.24557314259	2	2014-03-30
24.disengage	2886.92053159193	2	2014-03-30
3.attack.24	2889.10249908488	2	2014-03-30
24.initCH	2889.10258653581	2	2014-03-30
3.disengage	2889.6005295099	2	2014-03-30
3.attack.24	2895.07053274572	2	2014-03-30
24.initCH	2895.07059213873	2	2014-03-30
3.disengage	2896.6405438971	2	2014-03-30
3.attack.24	2898.1380180237	2	2014-03-30
24.initCH	2898.14068994891	2	2014-03-30
3.disengage	2903.94603257904	2	2014-03-30
3.attack.24	2908.27839634781	2	2014-03-30
24.initCH	2908.28208938821	2	2014-03-30
3.disengage	2911.94866512861	2	2014-03-30
3.attack.24	2912.4181266159	2	2014-03-30
24.initCH	2912.41824656123	2	2014-03-30
3.disengage	2913.83007616515	2	2014-03-30
22.attack.30	2915.1565259428	2	2014-03-30
30.initCH	2915.15766798599	2	2014-03-30
22.disengage	2915.76459572382	2	2014-03-30
22.attack.30	2917.63233388516	2	2014-03-30
30.initCH	2917.63249501844	2	2014-03-30
22.disengage	2926.87531288442	2	2014-03-30
3.cop.start	2927.6930941616	2	2014-03-30
3.cop.end	2932.25275383089	2	2014-03-30
3.attack.24	2945.24672389969	2	2014-03-30
24.initCH	2945.24797410595	2	2014-03-30
3.disengage	2953.17760181736	2	2014-03-30
22.attack.30	2957.2712263206	2	2014-03-30
30.initSF	2957.27201794849	2	2014-03-30
3.attack.24	2959.09984596151	2	2014-03-30
24.initCH	2959.10089161595	2	2014-03-30
3.disengage	2959.62794594803	2	2014-03-30
3.attack.24	2961.20887373713	2	2014-03-30
24.initCH	2961.20988456312	2	2014-03-30
3.disengage	2967.17053638614	2	2014-03-30
3.attack.24	2971.22022347899	2	2014-03-30
24.initCH	2971.22078943742	2	2014-03-30
3.disengage	2973.38860834068	2	2014-03-30
3.attack.24	2976.1195984167	2	2014-03-30
24.initCH	2976.12007249015	2	2014-03-30
3.disengage	2976.58660378676	2	2014-03-30
22.disengage	2986.41077823616	2	2014-03-30
2.attack.4	2991.32039778199	2	2014-03-30
4.initSF	2991.32076866172	2	2014-03-30
4.disengage	2992.25236421393	2	2014-03-30
3.attack.24	2995.38981167511	2	2014-03-30
24.initCH	2995.39035595746	2	2014-03-30
3.disengage	2995.92231654003	2	2014-03-30
3.attack.24	3008.97221486706	2	2014-03-30
24.initCH	3008.97416401933	2	2014-03-30
3.disengage	3011.86485264382	2	2014-03-30
3.attack.24	3020.72205852282	2	2014-03-30
24.initCH	3020.72525802185	2	2014-03-30
3.disengage	3021.49267940882	2	2014-03-30
3.attack.24	3024.11839460492	2	2014-03-30
24.initCH	3024.12042564921	2	2014-03-30
3.disengage	3025.33087127193	2	2014-03-30
3.attack.4	3027.08224772104	2	2014-03-30
4.initSF	3027.0832643294	2	2014-03-30
3.disengage	3032.00624229751	2	2014-03-30
2.attack.4	3035.82469843365	2	2014-03-30
4.initSF	3035.82561013755	2	2014-03-30
2.disengage	3040.81667220525	2	2014-03-30
3.attack.24	3068.94979620295	2	2014-03-30
24.initSF	3068.94980827765	2	2014-03-30
3.disengage	3083.81544683943	2	2014-03-30
3.attack.24	3134.50754715008	2	2014-03-30
24.initCH	3134.5079715231	2	2014-03-30
3.disengage	3136.82234649242	2	2014-03-30
30.attack.22	3141.68780957108	2	2014-03-30
22.initCH	3141.69024670799	2	2014-03-30
30.disengage	3142.32301597461	2	2014-03-30
3.attack.24	3215.39337899873	2	2014-03-30
24.initCH	3215.3944254621	2	2014-03-30
3.disengage	3217.24174678057	2	2014-03-30
3.attack.24	3219.36539430427	2	2014-03-30
24.initCH	3219.36554733239	2	2014-03-30
3.disengage	3219.4746415233	2	2014-03-30
1.attack.24	3223.94521304802	2	2014-03-30
24.initCH	3223.94788158185	2	2014-03-30
1.disengage	3227.18322979864	2	2014-03-30
3.attack.24	3227.88937056776	2	2014-03-30
24.initFO	3227.88974313949	2	2014-03-30
3.disengage	3236.6346533088	2	2014-03-30
3.attack.24	3248.5262525664	2	2014-03-30
24.initFO	3248.52645978089	2	2014-03-30
3.disengage	3270.59983863584	2	2014-03-30
22.attack.30	3271.30296808934	2	2014-03-30
30.initCH	3271.30342935186	2	2014-03-30
22.disengage	3284.65264120977	2	2014-03-30
2.attack.30	3287.63849137844	2	2014-03-30
30.initCH	3287.63893288833	2	2014-03-30
2.disengage	3288.07385954564	2	2014-03-30
22.attack.30	3308.28573658559	2	2014-03-30
30.initCH	3308.28855151196	2	2014-03-30
4.attack.1	3310.95836992802	2	2014-03-30
1.initFO	3310.95954964099	2	2014-03-30
22.disengage	3350.90758816537	2	2014-03-30
22.attack.30	3367.39025971016	2	2014-03-30
30.initCH	3367.39061932529	2	2014-03-30
22.disengage	3371.87992404525	2	2014-03-30
22.attack.30	3376.66306838588	2	2014-03-30
30.initCH	3376.66429767666	2	2014-03-30
22.disengage	3386.49571615223	2	2014-03-30
30.depart	3397.07767610469	2	2014-03-30
1.disengage	3415.74399356696	2	2014-03-30
3.attack.24	3453.37977029681	2	2014-03-30
24.initCH	3453.38107333319	2	2014-03-30
3.disengage	3454.69164199242	2	2014-03-30
3.attack.24	3456.90627362737	2	2014-03-30
24.initCH	3456.90787766559	2	2014-03-30
3.disengage	3457.09976406269	2	2014-03-30
3.attack.24	3466.10237732051	2	2014-03-30
24.initCH	3466.10319268587	2	2014-03-30
3.disengage	3466.32483070001	2	2014-03-30
1.attack.24	3497.98389689195	2	2014-03-30
24.initCH	3497.98413359259	2	2014-03-30
1.disengage	3503.28126904634	2	2014-03-30
3.attack.24	3507.15112708893	2	2014-03-30
24.initFO	3507.15138819633	2	2014-03-30
1.attack.22	3526.01467888789	2	2014-03-30
22.initCH	3526.0153933972	2	2014-03-30
1.disengage	3527.2440430414	2	2014-03-30
2.attack.4	3532.59087341347	2	2014-03-30
4.initFO	3532.59152722363	2	2014-03-30
4.disengage	3532.75058418967	2	2014-03-30
3.disengage	3540.43250560138	2	2014-03-30
3.attack.24	3559.63093728318	2	2014-03-30
24.initCH	3559.63205537539	2	2014-03-30
3.disengage	3560.37632015181	2	2014-03-30
clock.time	3600	2	2014-03-30
2.attack.4	3634.23081113768	2	2014-03-30
4.initFO	3634.23274814723	2	2014-03-30
2.disengage	3673.13568299439	2	2014-03-30
1.attack.24	3692.6840939601	2	2014-03-30
24.initCH	3692.68443065102	2	2014-03-30
1.disengage	3693.22976649888	2	2014-03-30
3.attack.24	3721.67699958632	2	2014-03-30
24.initCH	3721.67707863765	2	2014-03-30
3.disengage	3729.84100785046	2	2014-03-30
24.depart	3735.9968866915	2	2014-03-30
30.arrive	3915.89440069372	2	2014-03-30
1.attack.30	4066.37432222361	2	2014-03-30
30.initCH	4066.37615664883	2	2014-03-30
4.attack.2	4069.01914387846	2	2014-03-30
2.initSF	4069.02023177478	2	2014-03-30
1.disengage	4075.83090497281	2	2014-03-30
1.attack.30	4077.93993386489	2	2014-03-30
30.initFO	4077.94028310771	2	2014-03-30
4.disengage	4087.22058683689	2	2014-03-30
1.disengage	4112.5622128313	2	2014-03-30
2.attack.4	4174.52449064279	2	2014-03-30
4.initFO	4174.52491588997	2	2014-03-30
22.attack.30	4198.73166361155	2	2014-03-30
30.initCH	4198.73240687327	2	2014-03-30
22.disengage	4200.05564551764	2	2014-03-30
2.disengage	4207.52812004302	2	2014-03-30
1.attack.3	4270.29665307443	2	2014-03-30
3.initFO	4270.29726443961	2	2014-03-30
3.disengage	4313.74849343336	2	2014-03-30
2.attack.4	4364.64719774755	2	2014-03-30
4.initFO	4364.64737533877	2	2014-03-30
4.disengage	4378.05278608813	2	2014-03-30
2.attack.4	4378.65012896203	2	2014-03-30
4.initFO	4378.65070266814	2	2014-03-30
2.disengage	4397.92909901888	2	2014-03-30
2.attack.4	4421.1334116352	2	2014-03-30
4.initFO	4421.13495929516	2	2014-03-30
2.disengage	4426.47715723043	2	2014-03-30
4.attack.2	4474.29375754249	2	2014-03-30
2.initSF	4474.29418780234	2	2014-03-30
4.disengage	4474.55518936998	2	2014-03-30
clock.time	4500	2	2014-03-30
3.attack.30	4523.13606691608	2	2014-03-30
30.initCH	4523.13606975161	2	2014-03-30
3.disengage	4525.38203350486	2	2014-03-30
22.attack.30	4541.39773182192	2	2014-03-30
30.initCH	4541.39813230489	2	2014-03-30
22.disengage	4546.59157016707	2	2014-03-30
3.attack.30	4553.84863516814	2	2014-03-30
30.initCH	4553.85090669371	2	2014-03-30
3.disengage	4555.11954732223	2	2014-03-30
2.attack.4	4581.55196133382	2	2014-03-30
4.initFO	4581.55207795908	2	2014-03-30
2.disengage	4645.15234122415	2	2014-03-30
fem.exit	4645.567	1	2014-03-30
3.attack.30	4673.63088317475	1	2014-03-30
30.initCH	4673.63096544795	1	2014-03-30
3.disengage	4710.38797481393	1	2014-03-30
30.depart	4747.12450684581	1	2014-03-30
2.attack.4	4787.78286957	1	2014-03-30
4.initFO	4787.78359440692	1	2014-03-30
4.disengage	5034.87682021737	1	2014-03-30
26.arrive	5043.87	1	2014-03-30
1.attack.3	5059.72575767817	1	2014-03-30
3.initFO	5059.72708424337	1	2014-03-30
2.attack.4	5064.59536080102	1	2014-03-30
4.initFO	5064.59644602164	1	2014-03-30
2.disengage	5087.7067657757	1	2014-03-30
3.disengage	5092.94716950902	1	2014-03-30
22.attack.3	5146.98760581118	1	2014-03-30
3.initFO	5146.98831322193	1	2014-03-30
3.disengage	5256.20244010852	1	2014-03-30
30.arrive	5319.50612936319	1	2014-03-30
3.attack.30	5326.87131250463	1	2014-03-30
30.initCH	5326.87282208521	1	2014-03-30
22.attack.26	5336.14881741381	1	2014-03-30
26.initCH	5336.1493648501	1	2014-03-30
3.disengage	5357.10557664887	1	2014-03-30
30.depart	5392.31918262061	1	2014-03-30
clock.time	5400	1	2014-03-30
22.disengage	5408.56912924651	1	2014-03-30
30.arrive	5417.23395793953	1	2014-03-30
22.attack.26	5549.8250264312	1	2014-03-30
26.initSF	5549.82550445812	1	2014-03-30
4.attack.30	5585.28809399136	1	2014-03-30
30.initCH	5585.28970945515	1	2014-03-30
4.disengage	5600.88831573432	1	2014-03-30
30.attack.2	5624.55051851712	1	2014-03-30
2.initFO	5624.55410881321	1	2014-03-30
22.disengage	5648.09947155829	1	2014-03-30
22.depart	5680.89132201789	1	2014-03-30
3.attack.1	5716.38950289771	1	2014-03-30
1.initFO	5716.3897905667	1	2014-03-30
30.disengage	5771.73163771366	1	2014-03-30
1.disengage	5881.27952404114	1	2014-03-30
fem.enter	5886.467	2	2014-03-30
1.depart	5920.18769205389	2	2014-03-30
2.attack.4	5963.55977799569	2	2014-03-30
4.initFO	5963.55978805101	2	2014-03-30
4.disengage	5999.88466348363	2	2014-03-30
3.attack.30	6012.1468834518	2	2014-03-30
30.initCH	6012.14762249371	2	2014-03-30
3.disengage	6012.51271901211	2	2014-03-30
2.attack.4	6041.04862471351	2	2014-03-30
4.initFO	6041.04964556301	2	2014-03-30
2.disengage	6078.56346879944	2	2014-03-30
2.attack.30	6098.52402477642	2	2014-03-30
30.initCH	6098.52689581447	2	2014-03-30
2.disengage	6100.11591658035	2	2014-03-30
3.attack.30	6112.33811664814	2	2014-03-30
30.initCH	6112.34182748367	2	2014-03-30
3.disengage	6113.22106917468	2	2014-03-30
4.attack.30	6124.73782277333	2	2014-03-30
30.initCH	6124.73789798781	2	2014-03-30
4.disengage	6125.71918799815	2	2014-03-30
30.depart	6142.89250948631	2	2014-03-30
30.arrive	6149.56744261035	2	2014-03-30
2.attack.4	6290.50231621301	2	2014-03-30
4.initSF	6290.50274042028	2	2014-03-30
clock.time	6300	2	2014-03-30
2.disengage	6300.23242701047	2	2014-03-30
26.attack.30	6309.11378316913	2	2014-03-30
30.initCH	6309.11401212102	2	2014-03-30
26.disengage	6314.04969607883	2	2014-03-30
30.depart	6360.6159857818	2	2014-03-30
26.depart	6435.04165587796	2	2014-03-30
2.attack.4	6506.21743824432	2	2014-03-30
4.initFO	6506.22105995786	2	2014-03-30
4.disengage	6526.81737298296	2	2014-03-30
30.arrive	6546.07509629954	2	2014-03-30
4.attack.30	6583.78221747475	2	2014-03-30
30.initCH	6583.78237518427	2	2014-03-30
4.disengage	6590.06201741428	2	2014-03-30
2.attack.30	6596.6978525791	2	2014-03-30
30.initCH	6596.69855704553	2	2014-03-30
2.disengage	6601.69243034883	2	2014-03-30
4.attack.30	6639.50355566486	2	2014-03-30
30.initCH	6639.50759127567	2	2014-03-30
fem.exit	6643	1	2014-03-30
4.disengage	6658.29362107553	1	2014-03-30
4.attack.2	6714.21149054581	1	2014-03-30
2.initFO	6714.21172676641	1	2014-03-30
30.depart	6890.20936857979	1	2014-03-30
4.disengage	7113.96623619975	1	2014-03-30
30.arrive	7152.70693571036	1	2014-03-30
clock.time	7200	1	2014-03-30
3.attack.30	7244.73648512076	1	2014-03-30
30.initCH	7244.73827909326	1	2014-03-30
3.disengage	7250.91673044953	1	2014-03-30
2.depart	7300.31626444238	1	2014-03-30
3.attack.30	7350.41902111194	1	2014-03-30
30.initCH	7350.41967389044	1	2014-03-30
3.disengage	7397.78674533818	1	2014-03-30
3.attack.30	7416.33752626276	1	2014-03-30
30.initCH	7416.33960634574	1	2014-03-30
3.disengage	7436.28204041603	1	2014-03-30
4.attack.30	7499.96642330747	1	2014-03-30
30.initCH	7499.96691567624	1	2014-03-30
4.disengage	7506.76475927277	1	2014-03-30
30.depart	7522.01049652825	1	2014-03-30
30.arrive	7579.02684805749	1	2014-03-30
30.depart	7602.34632166127	1	2014-03-30
1.arrive	7925.67555627251	1	2014-03-30
3.depart	8048.79028449846	1	2014-03-30
clock.time	8100	1	2014-03-30
30.arrive	8185.29725500116	1	2014-03-30
3.arrive	8347.70858992756	1	2014-03-30
30.depart	8355.1887087581	1	2014-03-30
30.arrive	8429.75419527284	1	2014-03-30
3.attack.30	8458.88947746757	1	2014-03-30
30.initCH	8458.88961558262	1	2014-03-30
3.disengage	8464.89745459073	1	2014-03-30
30.depart	8473.97238230359	1	2014-03-30
30.arrive	8519.0539086202	1	2014-03-30
3.attack.30	8540.8355436787	1	2014-03-30
30.initCH	8540.83919954758	1	2014-03-30
3.disengage	8564.14586878809	1	2014-03-30
1.depart	8606.17284917508	1	2014-03-30
4.attack.30	8676.90499062448	1	2014-03-30
30.initCH	8676.90524151828	1	2014-03-30
4.disengage	8683.93780180438	1	2014-03-30
3.attack.30	8701.48628515983	1	2014-03-30
30.initCH	8701.48778914105	1	2014-03-30
3.disengage	8706.32373420811	1	2014-03-30
3.attack.30	8711.95516306441	1	2014-03-30
30.initCH	8711.95519681754	1	2014-03-30
3.disengage	8723.80171912278	1	2014-03-30
30.depart	8790.80009556485	1	2014-03-30
clock.time	9000	1	2014-03-30
end.obs	9004	1	2014-03-30
