## Supplemental_reproducible_code for "Fighting isn’t sexy in lekking Greater Sage-grouse (*Centrocercus urophasianus*)": pres_exact_day_2

Events	Time	Date	Bird_ID	Type
1.arrive	0	2014-03-30	1	arrive
2.arrive	0	2014-03-30	2	arrive
3.arrive	0	2014-03-30	3	arrive
4.arrive	0	2014-03-30	4	arrive
7.arrive	0	2014-03-30	7	arrive
19.arrive	0	2014-03-30	19	arrive
22.arrive	0	2014-03-30	22	arrive
30.arrive	969.84	2014-03-30	30	arrive
24.arrive	982.78	2014-03-30	24	arrive
19.depart	1636.57631626065	2014-03-30	19	depart
7.depart	1787.1060491305	2014-03-30	7	depart
30.depart	3397.07767610469	2014-03-30	30	depart
24.depart	3735.9968866915	2014-03-30	24	depart
30.arrive	3915.89440069372	2014-03-30	30	arrive
30.depart	4747.12450684581	2014-03-30	30	depart
26.arrive	5043.87	2014-03-30	26	arrive
30.arrive	5319.50612936319	2014-03-30	30	arrive
30.depart	5392.31918262061	2014-03-30	30	depart
30.arrive	5417.23395793953	2014-03-30	30	arrive
22.depart	5680.89132201789	2014-03-30	22	depart
1.depart	5920.18769205389	2014-03-30	1	depart
30.depart	6142.89250948631	2014-03-30	30	depart
30.arrive	6149.56744261035	2014-03-30	30	arrive
30.depart	6360.6159857818	2014-03-30	30	depart
26.depart	6435.04165587796	2014-03-30	26	depart
30.arrive	6546.07509629954	2014-03-30	30	arrive
30.depart	6890.20936857979	2014-03-30	30	depart
30.arrive	7152.70693571036	2014-03-30	30	arrive
2.depart	7300.31626444238	2014-03-30	2	depart
30.depart	7522.01049652825	2014-03-30	30	depart
30.arrive	7579.02684805749	2014-03-30	30	arrive
30.depart	7602.34632166127	2014-03-30	30	depart
1.arrive	7925.67555627251	2014-03-30	1	arrive
3.depart	8048.79028449846	2014-03-30	3	depart
30.arrive	8185.29725500116	2014-03-30	30	arrive
3.arrive	8347.70858992756	2014-03-30	3	arrive
30.depart	8355.1887087581	2014-03-30	30	depart
30.arrive	8429.75419527284	2014-03-30	30	arrive
30.depart	8473.97238230359	2014-03-30	30	depart
30.arrive	8519.0539086202	2014-03-30	30	arrive
1.depart	8606.17284917508	2014-03-30	1	depart
30.depart	8790.80009556485	2014-03-30	30	depart
