## Supplemental_reproducible_code for "Fighting isn’t sexy in lekking Greater Sage-grouse (*Centrocercus urophasianus*)": evlist_day2

Events	Time
0	0
628	48.4243919981654
889	48.4274131936228
979	95.8451247819363
628	184.984754618965
919	184.986118495089
982	191.756741265828
192	194.364188428501
919	194.365500629971
967	197.54476014092
105	252.581434837515
919	252.582133639649
964	255.941047077866
628	284.840547194533
889	284.842210428656
982	339.534822040228
628	499.535517095077
919	499.536128194318
982	500.817859167671
628	602.379409284196
889	602.38111967842
979	669.196818053545
93	713.103934723517
937	713.105334630349
964	713.903955085531
543	735.070569927449
922	735.070776757858
979	735.687052160228
1053	868.911520138093
0	900
178	919.482344677571
874	919.482907851582
964	939.592085378682
0	969.84
0	982.78
0	985.482152638239
32	1004.38029666746
874	1004.38139199143
6	1036.40324188909
877	1036.40571890976
961	1055.50474386955
551	1149.33932033344
930	1149.34080853985
979	1150.85508023695
638	1174.04693374933
930	1174.04908984256
982	1178.61579095684
638	1183.87750678065
930	1183.87802052859
982	1185.9638400837
962	1197.26798759077
993	1201.60198748956
1023	1203.69885062865
87	1207.99465622805
930	1207.99466927056
963	1210.65386829994
116	1222.55103117427
930	1222.55172812058
964	1223.48529585182
638	1251.47547644248
930	1251.4758924374
982	1254.58666799734
32	1277.14857088918
934	1277.15002405165
964	1280.45897722955
32	1310.33783163001
874	1310.33841650955
962	1339.51427441874
32	1415.80147608347
874	1415.80444121491
87	1422.62586075377
930	1422.62768053951
963	1432.72809621994
87	1432.96263392561
930	1432.96392522398
963	1434.2675211026
962	1452.36379033245
32	1479.23275372889
874	1479.23342964789
23	1563.86279572735
954	1563.86509550693
984	1583.5271686769
87	1613.30726209801
960	1613.30733159206
962	1616.06893244219
963	1627.74109796168
32	1652.82267388991
874	1652.82323538871
962	1669.65152494925
23	1680.77518922616
894	1680.77593357268
961	1682.60393708673
178	1700.07963452942
874	1700.08237273553
23	1739.60156046838
924	1739.60173517543
961	1745.96729007784
23	1760.47973386646
924	1760.48061196624
961	1761.68191260601
23	1779.95478540296
924	1779.95626373535
961	1782.47520855389
964	1787.35460437045
0	1800
23	1904.85052262024
924	1904.85184774005
961	1908.75230910754
23	1916.52133390929
924	1916.52147599291
961	1916.75713695561
79	1926.49231202096
922	1926.49437032877
963	1928.51323069277
89	1943.3191299591
872	1943.31951248901
23	1975.56003071392
924	1975.56029636542
961	1982.41030861245
964	2024.38766032572
116	2045.68302914507
930	2045.68415462394
964	2054.39454295685
551	2069.8488312193
930	2069.84904549322
979	2073.04419244209
116	2073.61246545749
930	2073.61248491725
964	2078.00152802976
551	2079.70262810298
930	2079.70289851389
979	2085.20854439903
87	2093.60325529422
930	2093.60398180269
963	2103.59305607465
89	2106.42787694255
872	2106.42898760101
964	2115.55399560318
64	2146.12551415954
877	2146.12564966206
543	2149.20928869754
922	2149.21166359446
979	2153.98481427512
963	2154.57577708106
93	2193.00014263094
937	2193.0002549575
964	2199.8913994847
1053	2260.0047753807
6	2278.69165928944
937	2278.69234304769
961	2282.70017403908
551	2296.44337319434
930	2296.44448145178
979	2297.60893381822
628	2309.6766098676
919	2309.67878317273
982	2312.71251129237
628	2342.43576268959
889	2342.43768815393
203	2349.62922091311
930	2349.62979320569
967	2351.21757945399
982	2375.51975616629
696	2393.74436998715
930	2393.74538033268
984	2396.93227892373
116	2399.7887399268
930	2399.7894054693
964	2400.00614555646
638	2412.35794748285
930	2412.35953085463
982	2433.32448019702
23	2451.21194027896
924	2451.21294742301
961	2454.33174044509
23	2457.51103775275
924	2457.51125807428
961	2459.08436995975
628	2475.60737835681
919	2475.6076464002
982	2478.2293404542
23	2482.51975908364
924	2482.52032191647
543	2482.600973238
922	2482.60124809871
979	2483.42999428973
961	2486.85571319731
23	2500.97552723001
924	2500.97591234554
961	2501.97218803693
197	2509.26040726612
924	2509.2606393331
967	2514.61932095578
29	2521.28115154448
930	2521.2814382034
961	2522.08396980835
696	2524.30403993529
930	2524.30422849244
984	2530.9211079375
23	2539.77192988661
924	2539.77667092478
961	2540.29261007246
89	2540.39398864213
932	2540.39590727258
964	2541.50089075971
23	2555.84720520367
924	2555.84757745509
961	2556.79598093571
23	2613.36003952559
894	2613.36019129766
961	2631.64481672648
23	2676.65915655262
924	2676.66001014279
961	2677.62688309726
23	2690.83727529458
924	2690.83850402653
961	2692.68843600579
0	2700
23	2714.53704001095
924	2714.53704721539
961	2716.42809194937
628	2718.39798418775
919	2718.39916073736
982	2719.58334878904
23	2722.98640745879
924	2722.98660894109
961	2724.95831966908
23	2748.51743048847
924	2748.51769083134
961	2754.71421008247
23	2778.95003454051
954	2778.9506647215
961	2793.9161879151
23	2808.09712265
924	2808.09878442519
961	2813.17653200803
23	2821.88158796628
924	2821.88181606756
961	2823.12728900763
628	2827.82226477104
919	2827.82331881582
982	2829.52376060873
551	2833.22557615936
930	2833.22596019705
23	2843.71263328861
894	2843.71318775758
979	2846.89228544466
543	2848.32978733824
892	2848.33148706695
979	2851.22443008157
961	2851.2694896709
23	2859.44651476891
924	2859.44715290014
961	2861.67191298591
543	2869.75133397245
892	2869.7520158328
203	2901.97121650146
930	2901.97390392294
967	2905.20159212731
203	2933.96304564483
930	2933.9639864243
967	2940.25734227583
23	2950.66420406534
924	2950.66427560433
961	2950.73085096084
23	2970.73650214075
924	2970.74045912029
961	2974.79369926305
203	2988.01540121908
930	2988.01851780965
23	2997.32440755648
894	2997.32586813495
967	2999.53624886536
203	3006.7566445039
960	3006.7570870436
967	3022.82325281365
178	3024.56100008097
874	3024.56148534088
967	3040.64319466473
961	3043.77766193008
23	3068.02712744927
954	3068.02791449884
961	3073.97745421171
23	3075.27542415657
924	3075.27624059953
961	3076.54880188604
23	3098.13439339624
924	3098.13505462102
961	3101.81072956368
979	3120.53464643014
203	3130.87213415189
930	3130.87220702332
967	3138.12289946088
696	3162.1040028862
930	3162.10444888092
984	3163.23186513344
116	3164.52902124804
930	3164.53022469514
964	3166.1878247706
93	3179.76197790206
877	3179.7621697264
967	3258.77523955711
203	3270.79829884513
930	3270.79878618584
967	3272.64597879
628	3272.77327631056
949	3272.7746230264
982	3275.99797073663
23	3289.54030501882
924	3289.54087109835
961	3291.34801529664
23	3296.08937850364
924	3296.08996472258
961	3296.23858629494
89	3300.30314773137
872	3300.30442223502
23	3333.52023381256
954	3333.52121549541
961	3342.69587333967
964	3344.55151775672
23	3345.59619788065
954	3345.59986535072
0	3348.48637502163
89	3354.94580831276
872	3354.95397495329
961	3355.78092995122
551	3356.27940534532
930	3356.28084668136
979	3356.46847552528
964	3357.26717386105
116	3357.51764853555
930	3357.51793737956
964	3358.5760096677
203	3359.29126346114
930	3359.29319911026
967	3361.56600602088
638	3369.00091056063
930	3369.00137221468
23	3372.24160969784
954	3372.24219774378
982	3372.7791731425
961	3378.91274458938
23	3401.40364437382
924	3401.40588467735
961	3401.68850455998
23	3405.40411563692
924	3405.40576269827
961	3410.46148094094
23	3417.43385954931
924	3417.43395059188
961	3420.05801760538
23	3441.85308025608
894	3441.85332426435
961	3443.3429789153
197	3463.79036434221
924	3463.79042434072
628	3480.86000020038
949	3480.86018575308
982	3480.86431310832
967	3482.01538932194
23	3485.15995108955
954	3485.16083600709
961	3493.07962570295
23	3501.69914258086
894	3501.70115246554
178	3548.45999170113
874	3548.46202650432
961	3554.42190018711
967	3574.73895872103
90	3593.54135865998
873	3593.5418327101
0	3600
23	3607.96972212531
924	3607.97061389273
961	3612.51464272037
52	3623.48267206433
924	3623.48461892284
962	3625.91878598971
23	3633.15617907794
894	3633.15659244796
963	3666.14460857135
961	3681.84885380251
87	3690.21807776188
930	3690.21879960866
23	3709.15771409979
924	3709.15787884654
963	3709.16810798849
961	3711.34946288735
203	3711.37317924003
930	3711.37508674963
967	3712.20068769904
551	3721.11533694542
930	3721.11533970426
52	3725.31307448139
924	3725.31443786437
979	3725.66717878544
116	3727.02525118028
930	3727.02550807098
964	3728.12157931631
29	3728.610916943
930	3728.61264538146
93	3734.82948277238
937	3734.83087622198
961	3735.85121726437
962	3736.12821736881
81	3737.89183145844
954	3737.89371389273
963	3738.34421653795
967	3741.92479354824
23	3773.07452230708
894	3773.07509705139
93	3786.54011238299
877	3786.54134604049
964	3787.48522610746
961	3797.51663202518
23	3814.96984802879
924	3814.96985514015
961	3817.272399403
696	3825.76022411055
960	3825.76122466325
984	3826.52499129557
23	3828.85810851047
894	3828.85869997968
961	3861.08093094117
842	3899.12364849173
871	3899.12393887006
961	3918.5431976551
23	3927.26806982786
924	3927.26836654263
961	3929.20616085829
23	3944.94810299801
924	3944.94832861545
961	3945.47713405699
23	3955.76249319096
894	3955.76600203044
961	4001.66574506059
696	4016.84899199991
900	4016.84951890447
543	4022.61802347443
922	4022.6181170153
984	4024.44958016763
979	4028.51409474921
23	4053.03861323955
924	4053.0387848315
961	4053.84357597745
110	4059.38271880385
894	4059.38368177214
79	4084.3791397408
952	4084.37932901609
963	4088.84901342768
543	4133.46824198371
892	4133.46847702843
964	4164.93755185236
979	4172.68374465927
32	4189.59274995947
874	4189.59291385741
962	4201.34625221747
89	4210.50059825491
872	4210.50236270522
962	4210.95699830739
23	4226.58383552192
954	4226.58391075681
961	4234.74691500852
87	4275.69079160989
960	4275.69150828301
52	4284.17438610366
924	4284.17493323324
963	4289.31763668144
962	4289.6001584152
23	4325.42648975557
924	4325.4265588027
961	4327.03351485192
23	4335.01300828419
954	4335.01459200872
961	4338.77044730492
2	4338.93358045588
933	4338.93549566735
963	4342.37051983884
197	4345.14121856397
894	4345.1413030714
967	4383.40441783592
89	4384.83063256997
872	4384.83198072117
23	4390.57884530306
924	4390.57898745842
961	4391.55128626327
962	4391.71881298376
1072	4392.29699720161
23	4429.68384735209
894	4429.68476015039
32	4446.99178173251
934	4446.99543250819
964	4450.2784976257
116	4453.67211268792
960	4453.67392540489
984	4461.26944547774
964	4464.66753784756
87	4491.78414995806
930	4491.78438291865
963	4492.1479714101
0	4500
58	4505.37831034488
900	4505.37873698156
175	4507.43009648089
871	4507.43308607337
990	4510.71035455581
87	4517.5195954049
960	4517.52145252176
963	4518.23193583331
81	4532.58185094897
924	4532.58192456986
963	4540.36419594911
116	4572.68205612512
960	4572.6824112357
686	4578.8404639394
919	4578.84099379304
964	4584.95217764821
984	4588.41571166561
116	4593.9960606535
960	4593.99818184608
964	4600.69222126199
961	4625.94594375781
23	4642.04276183415
894	4642.0455922231
0	4645.567
116	4663.46396681702
930	4663.46444241297
964	4701.78895906456
87	4705.93622454478
930	4705.93832292355
961	4723.50445632713
963	4737.42254864346
843	4740.16498221323
872	4740.16555586771
23	4745.94891528808
924	4745.94961689853
961	4747.47350547887
23	4752.05177584053
924	4752.05204866052
93	4752.70357108319
937	4752.70393064982
961	4766.06651303222
23	4767.38426442862
954	4767.38453137073
961	4782.34428648972
964	4784.47559718995
93	4856.40105145502
877	4856.40186918203
23	4891.96830875969
954	4891.96836229259
961	4898.54760652831
23	4904.59972224096
924	4904.60047410427
964	4914.82684903961
1054	4920.52683135788
961	4928.74360181865
990	4930.93157915025
696	4943.45836140394
930	4943.45845439871
984	4974.32592860298
551	4976.57577854997
930	4976.57768106671
64	4977.49583066728
877	4977.49630934447
668	4990.74168879711
871	4990.74327418371
967	5011.66678548701
0	5043.87
979	5085.75125056311
58	5087.96302460127
930	5087.96542822042
962	5111.8292713995
1080	5115.58450998928
1053	5153.62982742646
0	5156.42652516961
547	5300.74703234928
896	5300.7472011077
177	5319.69524847537
873	5319.69532986769
1052	5330.99233447032
0	5400
961	5402.36636029116
23	5405.80239408203
924	5405.80283383677
961	5416.75440847684
23	5421.18023019467
924	5421.1807783463
961	5422.55200899667
979	5441.33312195695
23	5455.06986236326
924	5455.07185400036
547	5456.36633565351
926	5456.36651673226
979	5480.0329016594
961	5505.67137646997
23	5506.85775852464
924	5506.85968126445
967	5514.80310434808
961	5519.7970467153
1074	5532.06041734515
1053	5582.30029369216
1076	5589.08658716116
1057	5602.61957106946
1069	5676.97258513543
1051	5705.02459713822
0	9004
