## Supplemental_reproducible_code for "Fighting isn’t sexy in lekking Greater Sage-grouse (*Centrocercus urophasianus*)": full_event_list_day2

Events	Time	Females	Date
fem.enter	0	2	2014-03-30
22.attack.19	48.4243919981654	2	2014-03-30
19.initFO	48.4274131936228	2	2014-03-30
19.disengage	95.8451247819363	2	2014-03-30
22.attack.19	184.984754618965	2	2014-03-30
19.initCH	184.986118495089	2	2014-03-30
22.disengage	191.756741265828	2	2014-03-30
7.attack.19	194.364188428501	2	2014-03-30
19.initCH	194.365500629971	2	2014-03-30
7.disengage	197.54476014092	2	2014-03-30
4.attack.19	252.581434837515	2	2014-03-30
19.initCH	252.582133639649	2	2014-03-30
4.disengage	255.941047077866	2	2014-03-30
22.attack.19	284.840547194533	2	2014-03-30
19.initFO	284.842210428656	2	2014-03-30
22.disengage	339.534822040228	2	2014-03-30
22.attack.19	499.535517095077	2	2014-03-30
19.initCH	499.536128194318	2	2014-03-30
22.disengage	500.817859167671	2	2014-03-30
22.attack.19	602.379409284196	2	2014-03-30
19.initFO	602.38111967842	2	2014-03-30
19.disengage	669.196818053545	2	2014-03-30
4.attack.7	713.103934723517	2	2014-03-30
7.initSF	713.105334630349	2	2014-03-30
4.disengage	713.903955085531	2	2014-03-30
19.attack.22	735.070569927449	2	2014-03-30
22.initCH	735.070776757858	2	2014-03-30
19.disengage	735.687052160228	2	2014-03-30
3.depart	868.911520138093	2	2014-03-30
clock.time	900	2	2014-03-30
7.attack.4	919.482344677571	2	2014-03-30
4.initFO	919.482907851582	2	2014-03-30
4.disengage	939.592085378682	2	2014-03-30
30.arrive	969.84	2	2014-03-30
24.arrive	982.78	2	2014-03-30
3.arrive	985.482152638239	2	2014-03-30
2.attack.4	1004.38029666746	2	2014-03-30
4.initFO	1004.38139199143	2	2014-03-30
1.attack.7	1036.40324188909	2	2014-03-30
7.initFO	1036.40571890976	2	2014-03-30
1.disengage	1055.50474386955	2	2014-03-30
19.attack.30	1149.33932033344	2	2014-03-30
30.initCH	1149.34080853985	2	2014-03-30
19.disengage	1150.85508023695	2	2014-03-30
22.attack.30	1174.04693374933	2	2014-03-30
30.initCH	1174.04908984256	2	2014-03-30
22.disengage	1178.61579095684	2	2014-03-30
22.attack.30	1183.87750678065	2	2014-03-30
30.initCH	1183.87802052859	2	2014-03-30
22.disengage	1185.9638400837	2	2014-03-30
2.disengage	1197.26798759077	2	2014-03-30
3.cop.start	1201.60198748956	2	2014-03-30
3.cop.end	1203.69885062865	2	2014-03-30
3.attack.30	1207.99465622805	2	2014-03-30
30.initCH	1207.99466927056	2	2014-03-30
3.disengage	1210.65386829994	2	2014-03-30
4.attack.30	1222.55103117427	2	2014-03-30
30.initCH	1222.55172812058	2	2014-03-30
4.disengage	1223.48529585182	2	2014-03-30
22.attack.30	1251.47547644248	2	2014-03-30
30.initCH	1251.4758924374	2	2014-03-30
22.disengage	1254.58666799734	2	2014-03-30
2.attack.4	1277.14857088918	2	2014-03-30
4.initSF	1277.15002405165	2	2014-03-30
4.disengage	1280.45897722955	2	2014-03-30
2.attack.4	1310.33783163001	2	2014-03-30
4.initFO	1310.33841650955	2	2014-03-30
2.disengage	1339.51427441874	2	2014-03-30
2.attack.4	1415.80147608347	2	2014-03-30
4.initFO	1415.80444121491	2	2014-03-30
3.attack.30	1422.62586075377	2	2014-03-30
30.initCH	1422.62768053951	2	2014-03-30
3.disengage	1432.72809621994	2	2014-03-30
3.attack.30	1432.96263392561	2	2014-03-30
30.initCH	1432.96392522398	2	2014-03-30
3.disengage	1434.2675211026	2	2014-03-30
2.disengage	1452.36379033245	2	2014-03-30
2.attack.4	1479.23275372889	2	2014-03-30
4.initFO	1479.23342964789	2	2014-03-30
1.attack.24	1563.86279572735	2	2014-03-30
24.initSF	1563.86509550693	2	2014-03-30
24.disengage	1583.5271686769	2	2014-03-30
3.attack.30	1613.30726209801	2	2014-03-30
30.initSF	1613.30733159206	2	2014-03-30
2.disengage	1616.06893244219	2	2014-03-30
3.disengage	1627.74109796168	2	2014-03-30
2.attack.4	1652.82267388991	2	2014-03-30
4.initFO	1652.82323538871	2	2014-03-30
2.disengage	1669.65152494925	2	2014-03-30
1.attack.24	1680.77518922616	2	2014-03-30
24.initFO	1680.77593357268	2	2014-03-30
1.disengage	1682.60393708673	2	2014-03-30
7.attack.4	1700.07963452942	2	2014-03-30
4.initFO	1700.08237273553	2	2014-03-30
1.attack.24	1739.60156046838	2	2014-03-30
24.initCH	1739.60173517543	2	2014-03-30
1.disengage	1745.96729007784	2	2014-03-30
1.attack.24	1760.47973386646	2	2014-03-30
24.initCH	1760.48061196624	2	2014-03-30
1.disengage	1761.68191260601	2	2014-03-30
1.attack.24	1779.95478540296	2	2014-03-30
24.initCH	1779.95626373535	2	2014-03-30
1.disengage	1782.47520855389	2	2014-03-30
4.disengage	1787.35460437045	2	2014-03-30
clock.time	1800	2	2014-03-30
1.attack.24	1904.85052262024	2	2014-03-30
24.initCH	1904.85184774005	2	2014-03-30
1.disengage	1908.75230910754	2	2014-03-30
1.attack.24	1916.52133390929	2	2014-03-30
24.initCH	1916.52147599291	2	2014-03-30
1.disengage	1916.75713695561	2	2014-03-30
3.attack.22	1926.49231202096	2	2014-03-30
22.initCH	1926.49437032877	2	2014-03-30
3.disengage	1928.51323069277	2	2014-03-30
4.attack.2	1943.3191299591	2	2014-03-30
2.initFO	1943.31951248901	2	2014-03-30
1.attack.24	1975.56003071392	2	2014-03-30
24.initCH	1975.56029636542	2	2014-03-30
1.disengage	1982.41030861245	2	2014-03-30
4.disengage	2024.38766032572	2	2014-03-30
4.attack.30	2045.68302914507	2	2014-03-30
30.initCH	2045.68415462394	2	2014-03-30
4.disengage	2054.39454295685	2	2014-03-30
19.attack.30	2069.8488312193	2	2014-03-30
30.initCH	2069.84904549322	2	2014-03-30
19.disengage	2073.04419244209	2	2014-03-30
4.attack.30	2073.61246545749	2	2014-03-30
30.initCH	2073.61248491725	2	2014-03-30
4.disengage	2078.00152802976	2	2014-03-30
19.attack.30	2079.70262810298	2	2014-03-30
30.initCH	2079.70289851389	2	2014-03-30
19.disengage	2085.20854439903	2	2014-03-30
3.attack.30	2093.60325529422	2	2014-03-30
30.initCH	2093.60398180269	2	2014-03-30
3.disengage	2103.59305607465	2	2014-03-30
4.attack.2	2106.42787694255	2	2014-03-30
2.initFO	2106.42898760101	2	2014-03-30
4.disengage	2115.55399560318	2	2014-03-30
3.attack.7	2146.12551415954	2	2014-03-30
7.initFO	2146.12564966206	2	2014-03-30
19.attack.22	2149.20928869754	2	2014-03-30
22.initCH	2149.21166359446	2	2014-03-30
19.disengage	2153.98481427512	2	2014-03-30
3.disengage	2154.57577708106	2	2014-03-30
4.attack.7	2193.00014263094	2	2014-03-30
7.initSF	2193.0002549575	2	2014-03-30
4.disengage	2199.8913994847	2	2014-03-30
3.depart	2260.0047753807	2	2014-03-30
1.attack.7	2278.69165928944	2	2014-03-30
7.initSF	2278.69234304769	2	2014-03-30
1.disengage	2282.70017403908	2	2014-03-30
19.attack.30	2296.44337319434	2	2014-03-30
30.initCH	2296.44448145178	2	2014-03-30
19.disengage	2297.60893381822	2	2014-03-30
22.attack.19	2309.6766098676	2	2014-03-30
19.initCH	2309.67878317273	2	2014-03-30
22.disengage	2312.71251129237	2	2014-03-30
22.attack.19	2342.43576268959	2	2014-03-30
19.initFO	2342.43768815393	2	2014-03-30
7.attack.30	2349.62922091311	2	2014-03-30
30.initCH	2349.62979320569	2	2014-03-30
7.disengage	2351.21757945399	2	2014-03-30
22.disengage	2375.51975616629	2	2014-03-30
24.attack.30	2393.74436998715	2	2014-03-30
30.initCH	2393.74538033268	2	2014-03-30
24.disengage	2396.93227892373	2	2014-03-30
4.attack.30	2399.7887399268	2	2014-03-30
30.initCH	2399.7894054693	2	2014-03-30
4.disengage	2400.00614555646	2	2014-03-30
22.attack.30	2412.35794748285	2	2014-03-30
30.initCH	2412.35953085463	2	2014-03-30
22.disengage	2433.32448019702	2	2014-03-30
1.attack.24	2451.21194027896	2	2014-03-30
24.initCH	2451.21294742301	2	2014-03-30
1.disengage	2454.33174044509	2	2014-03-30
1.attack.24	2457.51103775275	2	2014-03-30
24.initCH	2457.51125807428	2	2014-03-30
1.disengage	2459.08436995975	2	2014-03-30
22.attack.19	2475.60737835681	2	2014-03-30
19.initCH	2475.6076464002	2	2014-03-30
22.disengage	2478.2293404542	2	2014-03-30
1.attack.24	2482.51975908364	2	2014-03-30
24.initCH	2482.52032191647	2	2014-03-30
19.attack.22	2482.600973238	2	2014-03-30
22.initCH	2482.60124809871	2	2014-03-30
19.disengage	2483.42999428973	2	2014-03-30
1.disengage	2486.85571319731	2	2014-03-30
1.attack.24	2500.97552723001	2	2014-03-30
24.initCH	2500.97591234554	2	2014-03-30
1.disengage	2501.97218803693	2	2014-03-30
7.attack.24	2509.26040726612	2	2014-03-30
24.initCH	2509.2606393331	2	2014-03-30
7.disengage	2514.61932095578	2	2014-03-30
1.attack.30	2521.28115154448	2	2014-03-30
30.initCH	2521.2814382034	2	2014-03-30
1.disengage	2522.08396980835	2	2014-03-30
24.attack.30	2524.30403993529	2	2014-03-30
30.initCH	2524.30422849244	2	2014-03-30
24.disengage	2530.9211079375	2	2014-03-30
1.attack.24	2539.77192988661	2	2014-03-30
24.initCH	2539.77667092478	2	2014-03-30
1.disengage	2540.29261007246	2	2014-03-30
4.attack.2	2540.39398864213	2	2014-03-30
2.initSF	2540.39590727258	2	2014-03-30
4.disengage	2541.50089075971	2	2014-03-30
1.attack.24	2555.84720520367	2	2014-03-30
24.initCH	2555.84757745509	2	2014-03-30
1.disengage	2556.79598093571	2	2014-03-30
1.attack.24	2613.36003952559	2	2014-03-30
24.initFO	2613.36019129766	2	2014-03-30
1.disengage	2631.64481672648	2	2014-03-30
1.attack.24	2676.65915655262	2	2014-03-30
24.initCH	2676.66001014279	2	2014-03-30
1.disengage	2677.62688309726	2	2014-03-30
1.attack.24	2690.83727529458	2	2014-03-30
24.initCH	2690.83850402653	2	2014-03-30
1.disengage	2692.68843600579	2	2014-03-30
clock.time	2700	2	2014-03-30
1.attack.24	2714.53704001095	2	2014-03-30
24.initCH	2714.53704721539	2	2014-03-30
1.disengage	2716.42809194937	2	2014-03-30
22.attack.19	2718.39798418775	2	2014-03-30
19.initCH	2718.39916073736	2	2014-03-30
22.disengage	2719.58334878904	2	2014-03-30
1.attack.24	2722.98640745879	2	2014-03-30
24.initCH	2722.98660894109	2	2014-03-30
1.disengage	2724.95831966908	2	2014-03-30
1.attack.24	2748.51743048847	2	2014-03-30
24.initCH	2748.51769083134	2	2014-03-30
1.disengage	2754.71421008247	2	2014-03-30
1.attack.24	2778.95003454051	2	2014-03-30
24.initSF	2778.9506647215	2	2014-03-30
1.disengage	2793.9161879151	2	2014-03-30
1.attack.24	2808.09712265	2	2014-03-30
24.initCH	2808.09878442519	2	2014-03-30
1.disengage	2813.17653200803	2	2014-03-30
1.attack.24	2821.88158796628	2	2014-03-30
24.initCH	2821.88181606756	2	2014-03-30
1.disengage	2823.12728900763	2	2014-03-30
22.attack.19	2827.82226477104	2	2014-03-30
19.initCH	2827.82331881582	2	2014-03-30
22.disengage	2829.52376060873	2	2014-03-30
19.attack.30	2833.22557615936	2	2014-03-30
30.initCH	2833.22596019705	2	2014-03-30
1.attack.24	2843.71263328861	2	2014-03-30
24.initFO	2843.71318775758	2	2014-03-30
19.disengage	2846.89228544466	2	2014-03-30
19.attack.22	2848.32978733824	2	2014-03-30
22.initFO	2848.33148706695	2	2014-03-30
19.disengage	2851.22443008157	2	2014-03-30
1.disengage	2851.2694896709	2	2014-03-30
1.attack.24	2859.44651476891	2	2014-03-30
24.initCH	2859.44715290014	2	2014-03-30
1.disengage	2861.67191298591	2	2014-03-30
19.attack.22	2869.75133397245	2	2014-03-30
22.initFO	2869.7520158328	2	2014-03-30
7.attack.30	2901.97121650146	2	2014-03-30
30.initCH	2901.97390392294	2	2014-03-30
7.disengage	2905.20159212731	2	2014-03-30
7.attack.30	2933.96304564483	2	2014-03-30
30.initCH	2933.9639864243	2	2014-03-30
7.disengage	2940.25734227583	2	2014-03-30
1.attack.24	2950.66420406534	2	2014-03-30
24.initCH	2950.66427560433	2	2014-03-30
1.disengage	2950.73085096084	2	2014-03-30
1.attack.24	2970.73650214075	2	2014-03-30
24.initCH	2970.74045912029	2	2014-03-30
1.disengage	2974.79369926305	2	2014-03-30
7.attack.30	2988.01540121908	2	2014-03-30
30.initCH	2988.01851780965	2	2014-03-30
1.attack.24	2997.32440755648	2	2014-03-30
24.initFO	2997.32586813495	2	2014-03-30
7.disengage	2999.53624886536	2	2014-03-30
7.attack.30	3006.7566445039	2	2014-03-30
30.initSF	3006.7570870436	2	2014-03-30
7.disengage	3022.82325281365	2	2014-03-30
7.attack.4	3024.56100008097	2	2014-03-30
4.initFO	3024.56148534088	2	2014-03-30
7.disengage	3040.64319466473	2	2014-03-30
1.disengage	3043.77766193008	2	2014-03-30
1.attack.24	3068.02712744927	2	2014-03-30
24.initSF	3068.02791449884	2	2014-03-30
1.disengage	3073.97745421171	2	2014-03-30
1.attack.24	3075.27542415657	2	2014-03-30
24.initCH	3075.27624059953	2	2014-03-30
1.disengage	3076.54880188604	2	2014-03-30
1.attack.24	3098.13439339624	2	2014-03-30
24.initCH	3098.13505462102	2	2014-03-30
1.disengage	3101.81072956368	2	2014-03-30
19.disengage	3120.53464643014	2	2014-03-30
7.attack.30	3130.87213415189	2	2014-03-30
30.initCH	3130.87220702332	2	2014-03-30
7.disengage	3138.12289946088	2	2014-03-30
24.attack.30	3162.1040028862	2	2014-03-30
30.initCH	3162.10444888092	2	2014-03-30
24.disengage	3163.23186513344	2	2014-03-30
4.attack.30	3164.52902124804	2	2014-03-30
30.initCH	3164.53022469514	2	2014-03-30
4.disengage	3166.1878247706	2	2014-03-30
4.attack.7	3179.76197790206	2	2014-03-30
7.initFO	3179.7621697264	2	2014-03-30
7.disengage	3258.77523955711	2	2014-03-30
7.attack.30	3270.79829884513	2	2014-03-30
30.initCH	3270.79878618584	2	2014-03-30
7.disengage	3272.64597879	2	2014-03-30
22.attack.19	3272.77327631056	2	2014-03-30
19.initSF	3272.7746230264	2	2014-03-30
22.disengage	3275.99797073663	2	2014-03-30
1.attack.24	3289.54030501882	2	2014-03-30
24.initCH	3289.54087109835	2	2014-03-30
1.disengage	3291.34801529664	2	2014-03-30
1.attack.24	3296.08937850364	2	2014-03-30
24.initCH	3296.08996472258	2	2014-03-30
1.disengage	3296.23858629494	2	2014-03-30
4.attack.2	3300.30314773137	2	2014-03-30
2.initFO	3300.30442223502	2	2014-03-30
1.attack.24	3333.52023381256	2	2014-03-30
24.initSF	3333.52121549541	2	2014-03-30
1.disengage	3342.69587333967	2	2014-03-30
4.disengage	3344.55151775672	2	2014-03-30
1.attack.24	3345.59619788065	2	2014-03-30
24.initSF	3345.59986535072	2	2014-03-30
3.arrive	3348.48637502163	2	2014-03-30
4.attack.2	3354.94580831276	2	2014-03-30
2.initFO	3354.95397495329	2	2014-03-30
1.disengage	3355.78092995122	2	2014-03-30
19.attack.30	3356.27940534532	2	2014-03-30
30.initCH	3356.28084668136	2	2014-03-30
19.disengage	3356.46847552528	2	2014-03-30
4.disengage	3357.26717386105	2	2014-03-30
4.attack.30	3357.51764853555	2	2014-03-30
30.initCH	3357.51793737956	2	2014-03-30
4.disengage	3358.5760096677	2	2014-03-30
7.attack.30	3359.29126346114	2	2014-03-30
30.initCH	3359.29319911026	2	2014-03-30
7.disengage	3361.56600602088	2	2014-03-30
22.attack.30	3369.00091056063	2	2014-03-30
30.initCH	3369.00137221468	2	2014-03-30
1.attack.24	3372.24160969784	2	2014-03-30
24.initSF	3372.24219774378	2	2014-03-30
22.disengage	3372.7791731425	2	2014-03-30
1.disengage	3378.91274458938	2	2014-03-30
1.attack.24	3401.40364437382	2	2014-03-30
24.initCH	3401.40588467735	2	2014-03-30
1.disengage	3401.68850455998	2	2014-03-30
1.attack.24	3405.40411563692	2	2014-03-30
24.initCH	3405.40576269827	2	2014-03-30
1.disengage	3410.46148094094	2	2014-03-30
1.attack.24	3417.43385954931	2	2014-03-30
24.initCH	3417.43395059188	2	2014-03-30
1.disengage	3420.05801760538	2	2014-03-30
1.attack.24	3441.85308025608	2	2014-03-30
24.initFO	3441.85332426435	2	2014-03-30
1.disengage	3443.3429789153	2	2014-03-30
7.attack.24	3463.79036434221	2	2014-03-30
24.initCH	3463.79042434072	2	2014-03-30
22.attack.19	3480.86000020038	2	2014-03-30
19.initSF	3480.86018575308	2	2014-03-30
22.disengage	3480.86431310832	2	2014-03-30
7.disengage	3482.01538932194	2	2014-03-30
1.attack.24	3485.15995108955	2	2014-03-30
24.initSF	3485.16083600709	2	2014-03-30
1.disengage	3493.07962570295	2	2014-03-30
1.attack.24	3501.69914258086	2	2014-03-30
24.initFO	3501.70115246554	2	2014-03-30
7.attack.4	3548.45999170113	2	2014-03-30
4.initFO	3548.46202650432	2	2014-03-30
1.disengage	3554.42190018711	2	2014-03-30
7.disengage	3574.73895872103	2	2014-03-30
4.attack.3	3593.54135865998	2	2014-03-30
3.initFO	3593.5418327101	2	2014-03-30
clock.time	3600	2	2014-03-30
1.attack.24	3607.96972212531	2	2014-03-30
24.initCH	3607.97061389273	2	2014-03-30
1.disengage	3612.51464272037	2	2014-03-30
2.attack.24	3623.48267206433	2	2014-03-30
24.initCH	3623.48461892284	2	2014-03-30
2.disengage	3625.91878598971	2	2014-03-30
1.attack.24	3633.15617907794	2	2014-03-30
24.initFO	3633.15659244796	2	2014-03-30
3.disengage	3666.14460857135	2	2014-03-30
1.disengage	3681.84885380251	2	2014-03-30
3.attack.30	3690.21807776188	2	2014-03-30
30.initCH	3690.21879960866	2	2014-03-30
1.attack.24	3709.15771409979	2	2014-03-30
24.initCH	3709.15787884654	2	2014-03-30
3.disengage	3709.16810798849	2	2014-03-30
1.disengage	3711.34946288735	2	2014-03-30
7.attack.30	3711.37317924003	2	2014-03-30
30.initCH	3711.37508674963	2	2014-03-30
7.disengage	3712.20068769904	2	2014-03-30
19.attack.30	3721.11533694542	2	2014-03-30
30.initCH	3721.11533970426	2	2014-03-30
2.attack.24	3725.31307448139	2	2014-03-30
24.initCH	3725.31443786437	2	2014-03-30
19.disengage	3725.66717878544	2	2014-03-30
4.attack.30	3727.02525118028	2	2014-03-30
30.initCH	3727.02550807098	2	2014-03-30
4.disengage	3728.12157931631	2	2014-03-30
1.attack.30	3728.610916943	2	2014-03-30
30.initCH	3728.61264538146	2	2014-03-30
4.attack.7	3734.82948277238	2	2014-03-30
7.initSF	3734.83087622198	2	2014-03-30
1.disengage	3735.85121726437	2	2014-03-30
2.disengage	3736.12821736881	2	2014-03-30
3.attack.24	3737.89183145844	2	2014-03-30
24.initSF	3737.89371389273	2	2014-03-30
3.disengage	3738.34421653795	2	2014-03-30
7.disengage	3741.92479354824	2	2014-03-30
1.attack.24	3773.07452230708	2	2014-03-30
24.initFO	3773.07509705139	2	2014-03-30
4.attack.7	3786.54011238299	2	2014-03-30
7.initFO	3786.54134604049	2	2014-03-30
4.disengage	3787.48522610746	2	2014-03-30
1.disengage	3797.51663202518	2	2014-03-30
1.attack.24	3814.96984802879	2	2014-03-30
24.initCH	3814.96985514015	2	2014-03-30
1.disengage	3817.272399403	2	2014-03-30
24.attack.30	3825.76022411055	2	2014-03-30
30.initSF	3825.76122466325	2	2014-03-30
24.disengage	3826.52499129557	2	2014-03-30
1.attack.24	3828.85810851047	2	2014-03-30
24.initFO	3828.85869997968	2	2014-03-30
1.disengage	3861.08093094117	2	2014-03-30
30.attack.1	3899.12364849173	2	2014-03-30
1.initFO	3899.12393887006	2	2014-03-30
1.disengage	3918.5431976551	2	2014-03-30
1.attack.24	3927.26806982786	2	2014-03-30
24.initCH	3927.26836654263	2	2014-03-30
1.disengage	3929.20616085829	2	2014-03-30
1.attack.24	3944.94810299801	2	2014-03-30
24.initCH	3944.94832861545	2	2014-03-30
1.disengage	3945.47713405699	2	2014-03-30
1.attack.24	3955.76249319096	2	2014-03-30
24.initFO	3955.76600203044	2	2014-03-30
1.disengage	4001.66574506059	2	2014-03-30
24.attack.30	4016.84899199991	2	2014-03-30
30.initFO	4016.84951890447	2	2014-03-30
19.attack.22	4022.61802347443	2	2014-03-30
22.initCH	4022.6181170153	2	2014-03-30
24.disengage	4024.44958016763	2	2014-03-30
19.disengage	4028.51409474921	2	2014-03-30
1.attack.24	4053.03861323955	2	2014-03-30
24.initCH	4053.0387848315	2	2014-03-30
1.disengage	4053.84357597745	2	2014-03-30
4.attack.24	4059.38271880385	2	2014-03-30
24.initFO	4059.38368177214	2	2014-03-30
3.attack.22	4084.3791397408	2	2014-03-30
22.initSF	4084.37932901609	2	2014-03-30
3.disengage	4088.84901342768	2	2014-03-30
19.attack.22	4133.46824198371	2	2014-03-30
22.initFO	4133.46847702843	2	2014-03-30
4.disengage	4164.93755185236	2	2014-03-30
19.disengage	4172.68374465927	2	2014-03-30
2.attack.4	4189.59274995947	2	2014-03-30
4.initFO	4189.59291385741	2	2014-03-30
2.disengage	4201.34625221747	2	2014-03-30
4.attack.2	4210.50059825491	2	2014-03-30
2.initFO	4210.50236270522	2	2014-03-30
2.disengage	4210.95699830739	2	2014-03-30
1.attack.24	4226.58383552192	2	2014-03-30
24.initSF	4226.58391075681	2	2014-03-30
1.disengage	4234.74691500852	2	2014-03-30
3.attack.30	4275.69079160989	2	2014-03-30
30.initSF	4275.69150828301	2	2014-03-30
2.attack.24	4284.17438610366	2	2014-03-30
24.initCH	4284.17493323324	2	2014-03-30
3.disengage	4289.31763668144	2	2014-03-30
2.disengage	4289.6001584152	2	2014-03-30
1.attack.24	4325.42648975557	2	2014-03-30
24.initCH	4325.4265588027	2	2014-03-30
1.disengage	4327.03351485192	2	2014-03-30
1.attack.24	4335.01300828419	2	2014-03-30
24.initSF	4335.01459200872	2	2014-03-30
1.disengage	4338.77044730492	2	2014-03-30
1.attack.3	4338.93358045588	2	2014-03-30
3.initSF	4338.93549566735	2	2014-03-30
3.disengage	4342.37051983884	2	2014-03-30
7.attack.24	4345.14121856397	2	2014-03-30
24.initFO	4345.1413030714	2	2014-03-30
7.disengage	4383.40441783592	2	2014-03-30
4.attack.2	4384.83063256997	2	2014-03-30
2.initFO	4384.83198072117	2	2014-03-30
1.attack.24	4390.57884530306	2	2014-03-30
24.initCH	4390.57898745842	2	2014-03-30
1.disengage	4391.55128626327	2	2014-03-30
2.disengage	4391.71881298376	2	2014-03-30
22.depart	4392.29699720161	2	2014-03-30
1.attack.24	4429.68384735209	2	2014-03-30
24.initFO	4429.68476015039	2	2014-03-30
2.attack.4	4446.99178173251	2	2014-03-30
4.initSF	4446.99543250819	2	2014-03-30
4.disengage	4450.2784976257	2	2014-03-30
4.attack.30	4453.67211268792	2	2014-03-30
30.initSF	4453.67392540489	2	2014-03-30
24.disengage	4461.26944547774	2	2014-03-30
4.disengage	4464.66753784756	2	2014-03-30
3.attack.30	4491.78414995806	2	2014-03-30
30.initCH	4491.78438291865	2	2014-03-30
3.disengage	4492.1479714101	2	2014-03-30
clock.time	4500	2	2014-03-30
2.attack.30	4505.37831034488	2	2014-03-30
30.initFO	4505.37873698156	2	2014-03-30
7.attack.1	4507.43009648089	2	2014-03-30
1.initFO	4507.43308607337	2	2014-03-30
30.disengage	4510.71035455581	2	2014-03-30
3.attack.30	4517.5195954049	2	2014-03-30
30.initSF	4517.52145252176	2	2014-03-30
3.disengage	4518.23193583331	2	2014-03-30
3.attack.24	4532.58185094897	2	2014-03-30
24.initCH	4532.58192456986	2	2014-03-30
3.disengage	4540.36419594911	2	2014-03-30
4.attack.30	4572.68205612512	2	2014-03-30
30.initSF	4572.6824112357	2	2014-03-30
24.attack.19	4578.8404639394	2	2014-03-30
19.initCH	4578.84099379304	2	2014-03-30
4.disengage	4584.95217764821	2	2014-03-30
24.disengage	4588.41571166561	2	2014-03-30
4.attack.30	4593.9960606535	2	2014-03-30
30.initSF	4593.99818184608	2	2014-03-30
4.disengage	4600.69222126199	2	2014-03-30
1.disengage	4625.94594375781	2	2014-03-30
1.attack.24	4642.04276183415	2	2014-03-30
24.initFO	4642.0455922231	2	2014-03-30
fem.exit	4645.567	1	2014-03-30
4.attack.30	4663.46396681702	1	2014-03-30
30.initCH	4663.46444241297	1	2014-03-30
4.disengage	4701.78895906456	1	2014-03-30
3.attack.30	4705.93622454478	1	2014-03-30
30.initCH	4705.93832292355	1	2014-03-30
1.disengage	4723.50445632713	1	2014-03-30
3.disengage	4737.42254864346	1	2014-03-30
30.attack.2	4740.16498221323	1	2014-03-30
2.initFO	4740.16555586771	1	2014-03-30
1.attack.24	4745.94891528808	1	2014-03-30
24.initCH	4745.94961689853	1	2014-03-30
1.disengage	4747.47350547887	1	2014-03-30
1.attack.24	4752.05177584053	1	2014-03-30
24.initCH	4752.05204866052	1	2014-03-30
4.attack.7	4752.70357108319	1	2014-03-30
7.initSF	4752.70393064982	1	2014-03-30
1.disengage	4766.06651303222	1	2014-03-30
1.attack.24	4767.38426442862	1	2014-03-30
24.initSF	4767.38453137073	1	2014-03-30
1.disengage	4782.34428648972	1	2014-03-30
4.disengage	4784.47559718995	1	2014-03-30
4.attack.7	4856.40105145502	1	2014-03-30
7.initFO	4856.40186918203	1	2014-03-30
1.attack.24	4891.96830875969	1	2014-03-30
24.initSF	4891.96836229259	1	2014-03-30
1.disengage	4898.54760652831	1	2014-03-30
1.attack.24	4904.59972224096	1	2014-03-30
24.initCH	4904.60047410427	1	2014-03-30
4.disengage	4914.82684903961	1	2014-03-30
4.depart	4920.52683135788	1	2014-03-30
1.disengage	4928.74360181865	1	2014-03-30
30.disengage	4930.93157915025	1	2014-03-30
24.attack.30	4943.45836140394	1	2014-03-30
30.initCH	4943.45845439871	1	2014-03-30
24.disengage	4974.32592860298	1	2014-03-30
19.attack.30	4976.57577854997	1	2014-03-30
30.initCH	4976.57768106671	1	2014-03-30
3.attack.7	4977.49583066728	1	2014-03-30
7.initFO	4977.49630934447	1	2014-03-30
24.attack.1	4990.74168879711	1	2014-03-30
1.initFO	4990.74327418371	1	2014-03-30
7.disengage	5011.66678548701	1	2014-03-30
26.arrive	5043.87	1	2014-03-30
19.disengage	5085.75125056311	1	2014-03-30
2.attack.30	5087.96302460127	1	2014-03-30
30.initCH	5087.96542822042	1	2014-03-30
2.disengage	5111.8292713995	1	2014-03-30
30.depart	5115.58450998928	1	2014-03-30
3.depart	5153.62982742646	1	2014-03-30
3.arrive	5156.42652516961	1	2014-03-30
19.attack.26	5300.74703234928	1	2014-03-30
26.initFO	5300.7472011077	1	2014-03-30
7.attack.3	5319.69524847537	1	2014-03-30
3.initFO	5319.69532986769	1	2014-03-30
2.depart	5330.99233447032	1	2014-03-30
clock.time	5400	1	2014-03-30
1.disengage	5402.36636029116	1	2014-03-30
1.attack.24	5405.80239408203	1	2014-03-30
24.initCH	5405.80283383677	1	2014-03-30
1.disengage	5416.75440847684	1	2014-03-30
1.attack.24	5421.18023019467	1	2014-03-30
24.initCH	5421.1807783463	1	2014-03-30
1.disengage	5422.55200899667	1	2014-03-30
19.disengage	5441.33312195695	1	2014-03-30
1.attack.24	5455.06986236326	1	2014-03-30
24.initCH	5455.07185400036	1	2014-03-30
19.attack.26	5456.36633565351	1	2014-03-30
26.initCH	5456.36651673226	1	2014-03-30
19.disengage	5480.0329016594	1	2014-03-30
1.disengage	5505.67137646997	1	2014-03-30
1.attack.24	5506.85775852464	1	2014-03-30
24.initCH	5506.85968126445	1	2014-03-30
7.disengage	5514.80310434808	1	2014-03-30
1.disengage	5519.7970467153	1	2014-03-30
24.depart	5532.06041734515	1	2014-03-30
3.depart	5582.30029369216	1	2014-03-30
26.depart	5589.08658716116	1	2014-03-30
7.depart	5602.61957106946	1	2014-03-30
19.depart	5676.97258513543	1	2014-03-30
1.depart	5705.02459713822	1	2014-03-30
end.obs	9004	1	2014-03-30
