## Supplemental_reproducible_code for "Fighting isn’t sexy in lekking Greater Sage-grouse (*Centrocercus urophasianus*)": pres_exact_day_2

Events	Time	Date	Bird_ID	Type
1.arrive	0	2014-03-30	1	arrive
2.arrive	0	2014-03-30	2	arrive
3.arrive	0	2014-03-30	3	arrive
4.arrive	0	2014-03-30	4	arrive
7.arrive	0	2014-03-30	7	arrive
19.arrive	0	2014-03-30	19	arrive
22.arrive	0	2014-03-30	22	arrive
3.depart	868.911520138093	2014-03-30	3	depart
30.arrive	969.84	2014-03-30	30	arrive
24.arrive	982.78	2014-03-30	24	arrive
3.arrive	985.482152638239	2014-03-30	3	arrive
3.depart	2260.0047753807	2014-03-30	3	depart
3.arrive	3348.48637502163	2014-03-30	3	arrive
22.depart	4392.29699720161	2014-03-30	22	depart
4.depart	4920.52683135788	2014-03-30	4	depart
26.arrive	5043.87	2014-03-30	26	arrive
30.depart	5115.58450998928	2014-03-30	30	depart
3.depart	5153.62982742646	2014-03-30	3	depart
3.arrive	5156.42652516961	2014-03-30	3	arrive
2.depart	5330.99233447032	2014-03-30	2	depart
24.depart	5532.06041734515	2014-03-30	24	depart
3.depart	5582.30029369216	2014-03-30	3	depart
26.depart	5589.08658716116	2014-03-30	26	depart
7.depart	5602.61957106946	2014-03-30	7	depart
19.depart	5676.97258513543	2014-03-30	19	depart
1.depart	5705.02459713822	2014-03-30	1	depart
