## Supplemental_reproducible_code for "Fighting isn’t sexy in lekking Greater Sage-grouse (*Centrocercus urophasianus*)": evlist_day2

Events	Time
0	0
35	573.853336652398
937	573.8550288136
962	586.545807975364
543	722.355931505576
922	722.356251052926
979	722.974302733583
543	731.949805474659
922	731.949965301612
979	733.804304592156
543	767.249400940437
922	767.251422180958
979	770.318467407454
543	794.310750619892
922	794.310885768177
979	794.927395626721
543	828.710309138483
892	828.710418246882
993	844.376512972092
1023	845.24878364754
979	890.452122160112
0	900
76	933.437132877226
949	933.437418486436
979	937.824883964646
543	964.405760433207
922	964.405784826627
979	965.041111937581
0	969.84
0	982.78
23	1165.66142722074
924	1165.66193900886
961	1166.96356824925
543	1186.85200728424
952	1186.85248697908
982	1200.02983315175
58	1212.0816180477
930	1212.08219048439
962	1213.01682616715
58	1240.17456272405
930	1240.17498685422
962	1244.99219339214
696	1260.54799655137
930	1260.54817374862
984	1262.40332411328
545	1273.18058548166
894	1273.18071486348
89	1278.07656071333
872	1278.07743682677
984	1280.35245221137
696	1338.39805840616
930	1338.39852764189
984	1340.48038795194
543	1353.52110761544
952	1353.52182602962
979	1354.74566013365
543	1367.93613741951
892	1367.9366882971
197	1381.40278183204
894	1381.40420575222
964	1395.84647078615
967	1404.75461522318
81	1447.27809630045
924	1447.28024967545
963	1450.1722818496
81	1453.77670987877
954	1453.77688221136
963	1454.19593574133
81	1466.23358470109
924	1466.23391845931
963	1467.60650665146
81	1468.87530413921
894	1468.87568660739
982	1477.4425625576
638	1480.38664635293
930	1480.38677889443
982	1490.81084179967
638	1555.7727048599
930	1555.77360354834
982	1557.95548231867
638	1591.44648341211
930	1591.44725226884
982	1592.55408244027
638	1595.80511907145
930	1595.80625799786
982	1597.05437964999
963	1597.43512457761
203	1601.32877677182
930	1601.32919064085
967	1604.27062293081
203	1605.12640393643
930	1605.12829433688
967	1608.4819612762
203	1659.78350300564
930	1659.78411699529
967	1663.39240623478
23	1707.01608296234
924	1707.01641863884
961	1708.07826943762
81	1709.69335453675
954	1709.69468829922
963	1721.85529244393
81	1766.42761278531
924	1766.42806988412
963	1771.6594282803
81	1775.24391783041
894	1775.24680186779
203	1786.446547228
930	1786.44863152721
967	1787.35310295863
0	1800
58	1827.55181730332
930	1827.55274540252
962	1832.08935264447
32	1868.34638208188
874	1868.3466820074
963	1916.61873593194
551	1917.15622048248
930	1917.1584639121
979	1923.69223962655
29	1926.69751802922
930	1926.69937960044
961	1927.57009793291
29	1928.11966556577
930	1928.12031087728
81	1931.03686547192
924	1931.03748515315
961	1931.61239566701
963	1938.66944435035
81	1951.78903853512
894	1951.79064384989
984	1989.75698910319
197	1998.81188369259
924	1998.81216224757
967	1999.72713466581
81	2007.27386470442
924	2007.27464594309
963	2007.48148306669
81	2010.1524366974
924	2010.15431527126
962	2010.428360556
963	2012.86902128135
81	2013.54514961424
954	2013.54575023437
963	2023.54559933572
29	2046.16583638754
960	2046.1664130478
961	2054.30740046391
29	2076.8343133842
930	2076.83481780228
961	2079.6200810058
29	2081.4648673456
930	2081.46536026236
961	2083.9871530409
29	2089.91584650538
930	2089.9185497089
961	2090.08566098259
551	2092.17857614289
930	2092.17876710713
979	2101.95423726835
81	2103.61430376406
954	2103.6146963923
963	2104.24193985254
551	2125.03414577952
930	2125.03428635838
979	2128.43279979893
696	2133.15069337684
930	2133.15139935842
984	2133.70857196557
29	2136.16418999915
930	2136.165173624
961	2143.69388025523
543	2145.79921482326
952	2145.79933527811
29	2161.43020383342
930	2161.43106375902
979	2161.95584064981
961	2172.25355028137
81	2173.61079765541
924	2173.61383156394
963	2179.10027431128
543	2182.52783709611
922	2182.52848212521
979	2183.80325073661
81	2193.52084206305
924	2193.52172934495
963	2194.79667726296
81	2195.47315789062
954	2195.47470015933
984	2215.28764929088
81	2244.34908147099
894	2244.34993714039
29	2270.19449278499
930	2270.19502619055
961	2277.79203565429
543	2316.26345362939
892	2316.26361105444
29	2346.09327248241
930	2346.09339091475
963	2346.77628707647
961	2354.26549480328
116	2362.21254912131
930	2362.21277101377
964	2368.1817007714
81	2373.39538765017
924	2373.39598963668
963	2375.3908507776
197	2376.64061312815
924	2376.64073586693
967	2377.46759041913
110	2384.42214906935
924	2384.42432598637
964	2391.4978462524
81	2392.1727990845
894	2392.1741923773
979	2396.4401890099
29	2421.99797791145
930	2421.9997662696
961	2424.01025926808
963	2426.93576168828
76	2440.34565794258
949	2440.34644337658
32	2452.91405264454
874	2452.91544907103
963	2458.07294985449
993	2487.59136813636
1023	2489.50982987686
81	2497.88919476411
924	2497.88937364596
963	2500.74525642087
29	2519.94270031611
930	2519.94297608485
964	2525.14695351814
961	2533.03383919647
81	2540.45996871151
924	2540.46025026349
963	2540.62915991303
81	2550.06616870778
894	2550.0665897302
963	2587.20485241637
81	2600.36708163905
894	2600.36710278622
203	2614.69123631654
930	2614.69183514022
967	2616.37117071449
89	2618.48076359523
872	2618.48145841655
964	2624.00261546858
29	2639.72043760922
930	2639.72060675739
961	2648.33777590816
29	2664.80429970877
930	2664.8047348087
961	2676.32281903152
29	2682.47117247023
930	2682.47153375964
961	2686.23770024161
0	2700
963	2781.96918754711
81	2799.60561309388
924	2799.60574118745
963	2806.01734864247
81	2811.36438530094
924	2811.36589344178
963	2811.5528420481
81	2818.78644803996
924	2818.78764346678
963	2821.4162229643
81	2821.91537471677
954	2821.91855029526
984	2824.37420443763
21	2879.11277861197
952	2879.1145701877
982	2879.86758203837
29	2926.204105011
930	2926.20698213147
961	2927.57887371033
81	2930.78741444448
924	2930.79161304509
543	2933.43579626859
922	2933.43591578018
963	2935.76241358373
979	2935.8308602283
81	2943.39408898069
924	2943.3962417845
963	2944.31737186149
81	2947.63294916667
894	2947.63295343557
29	2949.60559160792
930	2949.60574516094
961	2956.1022458102
29	2975.96093522931
930	2975.96158368702
961	2977.51302742872
116	2983.36262505964
930	2983.36340767452
964	2989.87467358445
984	2991.59579634185
628	2996.53586335496
919	2996.53593654577
982	3014.85009672712
81	3014.86492545225
924	3014.86530231809
963	3015.37956153187
35	3018.00588130752
877	3018.00734056162
543	3038.75624007774
922	3038.75681331817
979	3044.73374607387
962	3057.94894014792
81	3073.14143564277
894	3073.14195968637
628	3073.2853432384
919	3073.28537208047
982	3076.97022714747
18	3077.59965085575
919	3077.6015946191
961	3078.55438767256
628	3097.47493481239
919	3097.47500296196
982	3098.67811818778
628	3118.80381432173
949	3118.80643140484
979	3124.04540197949
543	3127.03397795927
952	3127.03407047503
979	3146.51352543843
984	3230.900810974
628	3255.43593343031
919	3255.44021436045
982	3256.98032893068
18	3257.02840924264
919	3257.03030701527
961	3258.33476439412
628	3270.06600884155
919	3270.06717669434
982	3270.86557486904
18	3284.50151196293
919	3284.50288029375
961	3289.78561710095
192	3300.37342762507
919	3300.37369900858
696	3304.82528009974
930	3304.82534285661
984	3306.7465550367
967	3307.91518720641
628	3308.40336095473
919	3308.40400931076
87	3309.61645304726
930	3309.61763392252
963	3311.2127201385
203	3311.44648006338
930	3311.44676463461
967	3312.89641568421
982	3320.48022611121
696	3329.41804275745
930	3329.41956380007
984	3329.92084848763
1080	3332.13308769144
628	3356.95393266961
919	3356.95513565955
982	3360.44722683539
81	3361.93125312739
894	3361.93285617755
628	3430.9549145475
919	3430.95558968062
982	3434.84028345494
628	3448.07759141421
919	3448.0789535638
982	3461.54226568419
543	3479.59524097154
922	3479.59661712535
963	3480.51655959453
979	3481.8957635437
543	3487.64639654562
922	3487.64960667605
979	3491.67330968755
543	3492.14845837057
922	3492.14913849789
979	3506.80756614601
81	3554.57136279065
924	3554.57216102409
963	3555.84910387276
670	3561.12892227812
873	3561.13056973835
984	3566.70173496537
81	3585.26162397535
894	3585.26187647639
0	3600
89	3627.27639719997
932	3627.27727210879
964	3641.04311231205
984	3652.76885267079
81	3691.24512850995
924	3691.24590592574
963	3691.32302867693
81	3696.84020585785
924	3696.84330282652
628	3702.48964307137
919	3702.49008449142
982	3703.37601960236
963	3704.30684624917
81	3716.57882585815
894	3716.58203382446
963	3725.88132967469
81	3758.36059031633
924	3758.3606493152
963	3758.57413108747
81	3760.70733899055
924	3760.70943182006
963	3766.8084258378
81	3768.37961409967
954	3768.38010912813
963	3774.00076321034
543	3785.10552392516
892	3785.1069446184
23	3793.22134945806
954	3793.2237521496
961	3821.10328619138
23	3878.66930976096
924	3878.6695567794
961	3880.6434803435
982	3883.07405422739
23	3896.36968047125
924	3896.37027855516
961	3896.62690443012
23	3899.52031103879
924	3899.52143322857
961	3903.7989159622
23	3905.60969612864
954	3905.60997014832
0	3909.1160807474
961	3922.65202255108
81	3975.6384955228
924	3975.64148066461
963	3977.12016416079
89	3985.12793923608
932	3985.12822047335
962	3988.44578400943
35	4011.50212288469
877	4011.50495310953
670	4041.12895674792
873	4041.12971722571
543	4067.62651745584
922	4067.6265336225
979	4073.63138955658
984	4083.87224120606
962	4085.08802518404
23	4101.38391279974
924	4101.38410378152
961	4104.21834621601
197	4108.23771466355
894	4108.23853666845
76	4124.00692043544
919	4124.00765190577
963	4128.09038219719
543	4140.12588715302
922	4140.12642786356
979	4141.11844700218
967	4145.61651174911
696	4156.35848621626
930	4156.35874012235
984	4177.50525033815
23	4200.75296445777
924	4200.75368909337
961	4202.82396794745
81	4213.99070216844
924	4213.99252236736
963	4216.60107608056
23	4219.48537234189
924	4219.48935023532
961	4219.82470268285
81	4220.87748535234
924	4220.87758956611
963	4229.42258250867
81	4229.83026874761
924	4229.83035659585
93	4234.7954660453
877	4234.79619316864
963	4235.76740924931
967	4245.68566851341
23	4255.59960267265
954	4255.60122128954
961	4269.39194331453
81	4296.71058610389
924	4296.71061893308
963	4300.14110515207
628	4305.18501897023
919	4305.18545923872
89	4315.01278434208
872	4315.01626446318
203	4319.17914791774
930	4319.17915762787
982	4321.39513587443
967	4323.8154294552
87	4333.20243089515
930	4333.2034862276
963	4333.43160432764
81	4341.3752132399
924	4341.37565714049
963	4346.6578291816
81	4347.15296683043
924	4347.15478005699
963	4347.70731757499
81	4360.5684960672
924	4360.57109219791
963	4363.35970192553
197	4375.13329276462
924	4375.13369004768
967	4375.60021995676
543	4416.72846390777
922	4416.72850108611
979	4418.10362718499
543	4434.78683895022
922	4434.78858277068
979	4437.88807491291
81	4446.60346306979
924	4446.60646903465
963	4448.45931652015
81	4454.31452617882
954	4454.31483563312
963	4462.68060512265
81	4471.2473051539
954	4471.24739003708
963	4472.02386366749
81	4494.33858623785
894	4494.3390711686
984	4495.09027495147
0	4500
964	4521.01821809173
116	4535.00443332509
930	4535.00752706064
964	4535.30309534545
551	4536.89378618959
930	4536.89427794759
979	4538.79305484574
203	4543.90357484853
930	4543.90431388753
543	4547.03989772684
952	4547.04136805094
967	4548.97002936264
979	4556.08587799724
32	4568.3614916813
874	4568.36159161691
628	4578.83082644755
919	4578.83151697443
982	4579.14687444293
628	4599.75995656898
919	4599.76134061112
964	4600.53430615902
982	4611.90882351475
116	4630.5842207851
930	4630.5860706075
964	4632.62995959275
23	4633.7641307647
924	4633.76462382333
961	4634.98868524257
23	4638.54209770665
894	4638.54234448344
0	4645.567
116	4651.08083045688
930	4651.0844338018
964	4667.78412946333
1080	4670.08009069905
89	4699.16413454384
932	4699.1641900079
962	4713.14601211956
0	4732.48371328127
1080	4752.35589550604
89	4912.08358991831
872	4912.08392883195
628	4995.19241172437
919	4995.19898550178
0	5043.87
982	5096.5280604854
192	5101.15045048466
919	5101.15203119911
967	5102.18691622807
628	5131.40766723532
919	5131.40899002906
982	5133.30561902419
964	5134.33249128653
1069	5139.48021143854
984	5156.09162991822
23	5196.48385547005
924	5196.48625172841
32	5228.80049901024
934	5228.80084331073
962	5238.16342760234
961	5238.70731735353
23	5247.9916543259
924	5247.99417190452
961	5248.41399102049
81	5255.70889858844
924	5255.71099531621
1051	5267.7693963004
963	5271.89168055696
81	5273.81067184035
954	5273.81254194918
32	5309.22411715141
874	5309.22758126365
963	5311.35814820853
81	5360.98023116884
924	5360.98168993905
962	5374.07518476693
963	5387.02999443638
89	5395.70092527732
932	5395.70112916053
0	5400
964	5403.18856750912
81	5463.85713865933
924	5463.85786509645
963	5469.63262866631
670	5469.65854166823
873	5469.6591802824
984	5704.14320416962
1052	5722.8515053524
93	5791.70009814981
877	5791.70024294157
967	5792.30326080785
0	5839.190345311
638	5846.4569143724
930	5846.45923459948
0	5886.467
982	5886.83029655131
696	5887.89877025656
930	5887.89982762167
984	5907.42451772372
638	5911.11297031867
930	5911.11479544989
982	5917.6644448236
1080	5934.35655097399
110	6004.58146393287
924	6004.5858444675
964	6005.82069024715
81	6036.94720620925
924	6036.94839264746
963	6050.45560757385
81	6054.56773448786
894	6054.56890400505
0	6128.55628798414
638	6153.55097264569
960	6153.55143199501
982	6159.58963141943
963	6172.08037114633
81	6194.65315798074
924	6194.65383133725
963	6194.9372172467
81	6195.15414367805
924	6195.15568923049
963	6198.78364927746
1053	6214.81937457002
0	6226.74731642999
81	6241.55795091072
954	6241.55854637994
963	6256.76620470803
81	6265.6149286131
924	6265.61549928049
963	6268.75325906899
81	6269.18893942982
894	6269.19076300386
848	6289.21291216337
877	6289.21308399882
984	6293.02915279562
0	6300
990	6310.12173334996
81	6323.57091780007
924	6323.57203708716
963	6323.94014881893
81	6357.46675556948
924	6357.46717584207
963	6358.44202906912
81	6370.01316386859
954	6370.01794397202
963	6375.79204476629
638	6391.26665338093
930	6391.26779014006
982	6392.21516608423
638	6400.68433746692
930	6400.6877715634
982	6402.24197990283
81	6406.55848731845
924	6406.55895544232
963	6410.0286093529
81	6422.29725236025
924	6422.29738301242
963	6427.40976514382
81	6434.91914057252
924	6434.91964056536
963	6438.83846951493
81	6444.02297397237
894	6444.02373149492
93	6445.53954118946
877	6445.54070356486
964	6448.87982252448
963	6462.18165032079
116	6478.34016347258
930	6478.34087378049
964	6479.8754301978
116	6483.54505984232
930	6483.5477008026
964	6485.33552388323
638	6491.44290989396
930	6491.44341020679
982	6493.3940847645
638	6507.40427062868
930	6507.40473773671
982	6521.10031552375
754	6522.55130949239
930	6522.55216703168
986	6524.12283643192
197	6528.60659987534
894	6528.60817773269
967	6553.83963290418
1080	6555.92875223044
81	6565.28210822033
924	6565.28223644605
963	6568.88613779766
632	6576.83433072395
924	6576.83438476941
982	6581.41699635703
0	6584.24577160663
81	6589.15350341418
924	6589.15419937264
963	6589.87618080103
81	6595.13280136943
894	6595.1350921064
984	6637.49844268681
0	6643
197	6643.10796244408
924	6643.10824736799
967	6645.24435819338
81	6647.48441284937
894	6647.4848113811
178	6663.1294094721
874	6663.13156984666
754	6775.41057335732
930	6775.41066350787
986	6781.49376005765
1080	6782.74283958066
967	7056.72350153756
984	7146.2627569849
81	7153.97233978179
954	7153.97292621451
963	7155.07028152105
81	7186.62865755231
924	7186.62901723178
963	7193.98173592863
81	7196.80053448572
924	7196.80067331595
0	7200
963	7292.40632555465
197	7293.17222490733
954	7293.17237298812
967	7322.48354342332
197	7350.76134781237
924	7350.76151993682
967	7374.29531178985
81	7375.44515007975
924	7375.4457117326
963	7392.55338400182
61	7394.30692036941
874	7394.30819672001
197	7482.2086445008
924	7482.20937043644
1072	7485.23049966207
967	7485.42749243645
1076	7511.31029790997
197	7655.51010319898
924	7655.51075871031
967	7658.07352480138
197	7732.62663107836
924	7732.62688862261
967	7735.46763291669
197	7754.36525929672
954	7754.36582254557
963	7925.70943252685
61	7955.25766292886
874	7955.25918492145
967	7958.41477813148
1074	8075.35156968768
0	8100
964	8188.94915273759
93	8205.94541915371
877	8205.94576372041
964	8274.15818723176
93	8373.02517383142
877	8373.02726448749
1053	8385.00233879361
0	8385.15452248508
0	8718.828967951
964	8948.10346485403
203	8977.59532515264
930	8977.59606731936
0	9000
0	9004
