## Supplemental_reproducible_code for "Fighting isn’t sexy in lekking Greater Sage-grouse (*Centrocercus urophasianus*)": full_event_list_day2

Events	Time	Females	Date
fem.enter	0	2	2014-03-30
2.attack.7	573.853336652398	2	2014-03-30
7.initSF	573.8550288136	2	2014-03-30
2.disengage	586.545807975364	2	2014-03-30
19.attack.22	722.355931505576	2	2014-03-30
22.initCH	722.356251052926	2	2014-03-30
19.disengage	722.974302733583	2	2014-03-30
19.attack.22	731.949805474659	2	2014-03-30
22.initCH	731.949965301612	2	2014-03-30
19.disengage	733.804304592156	2	2014-03-30
19.attack.22	767.249400940437	2	2014-03-30
22.initCH	767.251422180958	2	2014-03-30
19.disengage	770.318467407454	2	2014-03-30
19.attack.22	794.310750619892	2	2014-03-30
22.initCH	794.310885768177	2	2014-03-30
19.disengage	794.927395626721	2	2014-03-30
19.attack.22	828.710309138483	2	2014-03-30
22.initFO	828.710418246882	2	2014-03-30
3.cop.start	844.376512972092	2	2014-03-30
3.cop.end	845.24878364754	2	2014-03-30
19.disengage	890.452122160112	2	2014-03-30
clock.time	900	2	2014-03-30
3.attack.19	933.437132877226	2	2014-03-30
19.initSF	933.437418486436	2	2014-03-30
19.disengage	937.824883964646	2	2014-03-30
19.attack.22	964.405760433207	2	2014-03-30
22.initCH	964.405784826627	2	2014-03-30
19.disengage	965.041111937581	2	2014-03-30
30.arrive	969.84	2	2014-03-30
24.arrive	982.78	2	2014-03-30
1.attack.24	1165.66142722074	2	2014-03-30
24.initCH	1165.66193900886	2	2014-03-30
1.disengage	1166.96356824925	2	2014-03-30
19.attack.22	1186.85200728424	2	2014-03-30
22.initSF	1186.85248697908	2	2014-03-30
22.disengage	1200.02983315175	2	2014-03-30
2.attack.30	1212.0816180477	2	2014-03-30
30.initCH	1212.08219048439	2	2014-03-30
2.disengage	1213.01682616715	2	2014-03-30
2.attack.30	1240.17456272405	2	2014-03-30
30.initCH	1240.17498685422	2	2014-03-30
2.disengage	1244.99219339214	2	2014-03-30
24.attack.30	1260.54799655137	2	2014-03-30
30.initCH	1260.54817374862	2	2014-03-30
24.disengage	1262.40332411328	2	2014-03-30
19.attack.24	1273.18058548166	2	2014-03-30
24.initFO	1273.18071486348	2	2014-03-30
4.attack.2	1278.07656071333	2	2014-03-30
2.initFO	1278.07743682677	2	2014-03-30
24.disengage	1280.35245221137	2	2014-03-30
24.attack.30	1338.39805840616	2	2014-03-30
30.initCH	1338.39852764189	2	2014-03-30
24.disengage	1340.48038795194	2	2014-03-30
19.attack.22	1353.52110761544	2	2014-03-30
22.initSF	1353.52182602962	2	2014-03-30
19.disengage	1354.74566013365	2	2014-03-30
19.attack.22	1367.93613741951	2	2014-03-30
22.initFO	1367.9366882971	2	2014-03-30
7.attack.24	1381.40278183204	2	2014-03-30
24.initFO	1381.40420575222	2	2014-03-30
4.disengage	1395.84647078615	2	2014-03-30
7.disengage	1404.75461522318	2	2014-03-30
3.attack.24	1447.27809630045	2	2014-03-30
24.initCH	1447.28024967545	2	2014-03-30
3.disengage	1450.1722818496	2	2014-03-30
3.attack.24	1453.77670987877	2	2014-03-30
24.initSF	1453.77688221136	2	2014-03-30
3.disengage	1454.19593574133	2	2014-03-30
3.attack.24	1466.23358470109	2	2014-03-30
24.initCH	1466.23391845931	2	2014-03-30
3.disengage	1467.60650665146	2	2014-03-30
3.attack.24	1468.87530413921	2	2014-03-30
24.initFO	1468.87568660739	2	2014-03-30
22.disengage	1477.4425625576	2	2014-03-30
22.attack.30	1480.38664635293	2	2014-03-30
30.initCH	1480.38677889443	2	2014-03-30
22.disengage	1490.81084179967	2	2014-03-30
22.attack.30	1555.7727048599	2	2014-03-30
30.initCH	1555.77360354834	2	2014-03-30
22.disengage	1557.95548231867	2	2014-03-30
22.attack.30	1591.44648341211	2	2014-03-30
30.initCH	1591.44725226884	2	2014-03-30
22.disengage	1592.55408244027	2	2014-03-30
22.attack.30	1595.80511907145	2	2014-03-30
30.initCH	1595.80625799786	2	2014-03-30
22.disengage	1597.05437964999	2	2014-03-30
3.disengage	1597.43512457761	2	2014-03-30
7.attack.30	1601.32877677182	2	2014-03-30
30.initCH	1601.32919064085	2	2014-03-30
7.disengage	1604.27062293081	2	2014-03-30
7.attack.30	1605.12640393643	2	2014-03-30
30.initCH	1605.12829433688	2	2014-03-30
7.disengage	1608.4819612762	2	2014-03-30
7.attack.30	1659.78350300564	2	2014-03-30
30.initCH	1659.78411699529	2	2014-03-30
7.disengage	1663.39240623478	2	2014-03-30
1.attack.24	1707.01608296234	2	2014-03-30
24.initCH	1707.01641863884	2	2014-03-30
1.disengage	1708.07826943762	2	2014-03-30
3.attack.24	1709.69335453675	2	2014-03-30
24.initSF	1709.69468829922	2	2014-03-30
3.disengage	1721.85529244393	2	2014-03-30
3.attack.24	1766.42761278531	2	2014-03-30
24.initCH	1766.42806988412	2	2014-03-30
3.disengage	1771.6594282803	2	2014-03-30
3.attack.24	1775.24391783041	2	2014-03-30
24.initFO	1775.24680186779	2	2014-03-30
7.attack.30	1786.446547228	2	2014-03-30
30.initCH	1786.44863152721	2	2014-03-30
7.disengage	1787.35310295863	2	2014-03-30
clock.time	1800	2	2014-03-30
2.attack.30	1827.55181730332	2	2014-03-30
30.initCH	1827.55274540252	2	2014-03-30
2.disengage	1832.08935264447	2	2014-03-30
2.attack.4	1868.34638208188	2	2014-03-30
4.initFO	1868.3466820074	2	2014-03-30
3.disengage	1916.61873593194	2	2014-03-30
19.attack.30	1917.15622048248	2	2014-03-30
30.initCH	1917.1584639121	2	2014-03-30
19.disengage	1923.69223962655	2	2014-03-30
1.attack.30	1926.69751802922	2	2014-03-30
30.initCH	1926.69937960044	2	2014-03-30
1.disengage	1927.57009793291	2	2014-03-30
1.attack.30	1928.11966556577	2	2014-03-30
30.initCH	1928.12031087728	2	2014-03-30
3.attack.24	1931.03686547192	2	2014-03-30
24.initCH	1931.03748515315	2	2014-03-30
1.disengage	1931.61239566701	2	2014-03-30
3.disengage	1938.66944435035	2	2014-03-30
3.attack.24	1951.78903853512	2	2014-03-30
24.initFO	1951.79064384989	2	2014-03-30
24.disengage	1989.75698910319	2	2014-03-30
7.attack.24	1998.81188369259	2	2014-03-30
24.initCH	1998.81216224757	2	2014-03-30
7.disengage	1999.72713466581	2	2014-03-30
3.attack.24	2007.27386470442	2	2014-03-30
24.initCH	2007.27464594309	2	2014-03-30
3.disengage	2007.48148306669	2	2014-03-30
3.attack.24	2010.1524366974	2	2014-03-30
24.initCH	2010.15431527126	2	2014-03-30
2.disengage	2010.428360556	2	2014-03-30
3.disengage	2012.86902128135	2	2014-03-30
3.attack.24	2013.54514961424	2	2014-03-30
24.initSF	2013.54575023437	2	2014-03-30
3.disengage	2023.54559933572	2	2014-03-30
1.attack.30	2046.16583638754	2	2014-03-30
30.initSF	2046.1664130478	2	2014-03-30
1.disengage	2054.30740046391	2	2014-03-30
1.attack.30	2076.8343133842	2	2014-03-30
30.initCH	2076.83481780228	2	2014-03-30
1.disengage	2079.6200810058	2	2014-03-30
1.attack.30	2081.4648673456	2	2014-03-30
30.initCH	2081.46536026236	2	2014-03-30
1.disengage	2083.9871530409	2	2014-03-30
1.attack.30	2089.91584650538	2	2014-03-30
30.initCH	2089.9185497089	2	2014-03-30
1.disengage	2090.08566098259	2	2014-03-30
19.attack.30	2092.17857614289	2	2014-03-30
30.initCH	2092.17876710713	2	2014-03-30
19.disengage	2101.95423726835	2	2014-03-30
3.attack.24	2103.61430376406	2	2014-03-30
24.initSF	2103.6146963923	2	2014-03-30
3.disengage	2104.24193985254	2	2014-03-30
19.attack.30	2125.03414577952	2	2014-03-30
30.initCH	2125.03428635838	2	2014-03-30
19.disengage	2128.43279979893	2	2014-03-30
24.attack.30	2133.15069337684	2	2014-03-30
30.initCH	2133.15139935842	2	2014-03-30
24.disengage	2133.70857196557	2	2014-03-30
1.attack.30	2136.16418999915	2	2014-03-30
30.initCH	2136.165173624	2	2014-03-30
1.disengage	2143.69388025523	2	2014-03-30
19.attack.22	2145.79921482326	2	2014-03-30
22.initSF	2145.79933527811	2	2014-03-30
1.attack.30	2161.43020383342	2	2014-03-30
30.initCH	2161.43106375902	2	2014-03-30
19.disengage	2161.95584064981	2	2014-03-30
1.disengage	2172.25355028137	2	2014-03-30
3.attack.24	2173.61079765541	2	2014-03-30
24.initCH	2173.61383156394	2	2014-03-30
3.disengage	2179.10027431128	2	2014-03-30
19.attack.22	2182.52783709611	2	2014-03-30
22.initCH	2182.52848212521	2	2014-03-30
19.disengage	2183.80325073661	2	2014-03-30
3.attack.24	2193.52084206305	2	2014-03-30
24.initCH	2193.52172934495	2	2014-03-30
3.disengage	2194.79667726296	2	2014-03-30
3.attack.24	2195.47315789062	2	2014-03-30
24.initSF	2195.47470015933	2	2014-03-30
24.disengage	2215.28764929088	2	2014-03-30
3.attack.24	2244.34908147099	2	2014-03-30
24.initFO	2244.34993714039	2	2014-03-30
1.attack.30	2270.19449278499	2	2014-03-30
30.initCH	2270.19502619055	2	2014-03-30
1.disengage	2277.79203565429	2	2014-03-30
19.attack.22	2316.26345362939	2	2014-03-30
22.initFO	2316.26361105444	2	2014-03-30
1.attack.30	2346.09327248241	2	2014-03-30
30.initCH	2346.09339091475	2	2014-03-30
3.disengage	2346.77628707647	2	2014-03-30
1.disengage	2354.26549480328	2	2014-03-30
4.attack.30	2362.21254912131	2	2014-03-30
30.initCH	2362.21277101377	2	2014-03-30
4.disengage	2368.1817007714	2	2014-03-30
3.attack.24	2373.39538765017	2	2014-03-30
24.initCH	2373.39598963668	2	2014-03-30
3.disengage	2375.3908507776	2	2014-03-30
7.attack.24	2376.64061312815	2	2014-03-30
24.initCH	2376.64073586693	2	2014-03-30
7.disengage	2377.46759041913	2	2014-03-30
4.attack.24	2384.42214906935	2	2014-03-30
24.initCH	2384.42432598637	2	2014-03-30
4.disengage	2391.4978462524	2	2014-03-30
3.attack.24	2392.1727990845	2	2014-03-30
24.initFO	2392.1741923773	2	2014-03-30
19.disengage	2396.4401890099	2	2014-03-30
1.attack.30	2421.99797791145	2	2014-03-30
30.initCH	2421.9997662696	2	2014-03-30
1.disengage	2424.01025926808	2	2014-03-30
3.disengage	2426.93576168828	2	2014-03-30
3.attack.19	2440.34565794258	2	2014-03-30
19.initSF	2440.34644337658	2	2014-03-30
2.attack.4	2452.91405264454	2	2014-03-30
4.initFO	2452.91544907103	2	2014-03-30
3.disengage	2458.07294985449	2	2014-03-30
3.cop.start	2487.59136813636	2	2014-03-30
3.cop.end	2489.50982987686	2	2014-03-30
3.attack.24	2497.88919476411	2	2014-03-30
24.initCH	2497.88937364596	2	2014-03-30
3.disengage	2500.74525642087	2	2014-03-30
1.attack.30	2519.94270031611	2	2014-03-30
30.initCH	2519.94297608485	2	2014-03-30
4.disengage	2525.14695351814	2	2014-03-30
1.disengage	2533.03383919647	2	2014-03-30
3.attack.24	2540.45996871151	2	2014-03-30
24.initCH	2540.46025026349	2	2014-03-30
3.disengage	2540.62915991303	2	2014-03-30
3.attack.24	2550.06616870778	2	2014-03-30
24.initFO	2550.0665897302	2	2014-03-30
3.disengage	2587.20485241637	2	2014-03-30
3.attack.24	2600.36708163905	2	2014-03-30
24.initFO	2600.36710278622	2	2014-03-30
7.attack.30	2614.69123631654	2	2014-03-30
30.initCH	2614.69183514022	2	2014-03-30
7.disengage	2616.37117071449	2	2014-03-30
4.attack.2	2618.48076359523	2	2014-03-30
2.initFO	2618.48145841655	2	2014-03-30
4.disengage	2624.00261546858	2	2014-03-30
1.attack.30	2639.72043760922	2	2014-03-30
30.initCH	2639.72060675739	2	2014-03-30
1.disengage	2648.33777590816	2	2014-03-30
1.attack.30	2664.80429970877	2	2014-03-30
30.initCH	2664.8047348087	2	2014-03-30
1.disengage	2676.32281903152	2	2014-03-30
1.attack.30	2682.47117247023	2	2014-03-30
30.initCH	2682.47153375964	2	2014-03-30
1.disengage	2686.23770024161	2	2014-03-30
clock.time	2700	2	2014-03-30
3.disengage	2781.96918754711	2	2014-03-30
3.attack.24	2799.60561309388	2	2014-03-30
24.initCH	2799.60574118745	2	2014-03-30
3.disengage	2806.01734864247	2	2014-03-30
3.attack.24	2811.36438530094	2	2014-03-30
24.initCH	2811.36589344178	2	2014-03-30
3.disengage	2811.5528420481	2	2014-03-30
3.attack.24	2818.78644803996	2	2014-03-30
24.initCH	2818.78764346678	2	2014-03-30
3.disengage	2821.4162229643	2	2014-03-30
3.attack.24	2821.91537471677	2	2014-03-30
24.initSF	2821.91855029526	2	2014-03-30
24.disengage	2824.37420443763	2	2014-03-30
1.attack.22	2879.11277861197	2	2014-03-30
22.initSF	2879.1145701877	2	2014-03-30
22.disengage	2879.86758203837	2	2014-03-30
1.attack.30	2926.204105011	2	2014-03-30
30.initCH	2926.20698213147	2	2014-03-30
1.disengage	2927.57887371033	2	2014-03-30
3.attack.24	2930.78741444448	2	2014-03-30
24.initCH	2930.79161304509	2	2014-03-30
19.attack.22	2933.43579626859	2	2014-03-30
22.initCH	2933.43591578018	2	2014-03-30
3.disengage	2935.76241358373	2	2014-03-30
19.disengage	2935.8308602283	2	2014-03-30
3.attack.24	2943.39408898069	2	2014-03-30
24.initCH	2943.3962417845	2	2014-03-30
3.disengage	2944.31737186149	2	2014-03-30
3.attack.24	2947.63294916667	2	2014-03-30
24.initFO	2947.63295343557	2	2014-03-30
1.attack.30	2949.60559160792	2	2014-03-30
30.initCH	2949.60574516094	2	2014-03-30
1.disengage	2956.1022458102	2	2014-03-30
1.attack.30	2975.96093522931	2	2014-03-30
30.initCH	2975.96158368702	2	2014-03-30
1.disengage	2977.51302742872	2	2014-03-30
4.attack.30	2983.36262505964	2	2014-03-30
30.initCH	2983.36340767452	2	2014-03-30
4.disengage	2989.87467358445	2	2014-03-30
24.disengage	2991.59579634185	2	2014-03-30
22.attack.19	2996.53586335496	2	2014-03-30
19.initCH	2996.53593654577	2	2014-03-30
22.disengage	3014.85009672712	2	2014-03-30
3.attack.24	3014.86492545225	2	2014-03-30
24.initCH	3014.86530231809	2	2014-03-30
3.disengage	3015.37956153187	2	2014-03-30
2.attack.7	3018.00588130752	2	2014-03-30
7.initFO	3018.00734056162	2	2014-03-30
19.attack.22	3038.75624007774	2	2014-03-30
22.initCH	3038.75681331817	2	2014-03-30
19.disengage	3044.73374607387	2	2014-03-30
2.disengage	3057.94894014792	2	2014-03-30
3.attack.24	3073.14143564277	2	2014-03-30
24.initFO	3073.14195968637	2	2014-03-30
22.attack.19	3073.2853432384	2	2014-03-30
19.initCH	3073.28537208047	2	2014-03-30
22.disengage	3076.97022714747	2	2014-03-30
1.attack.19	3077.59965085575	2	2014-03-30
19.initCH	3077.6015946191	2	2014-03-30
1.disengage	3078.55438767256	2	2014-03-30
22.attack.19	3097.47493481239	2	2014-03-30
19.initCH	3097.47500296196	2	2014-03-30
22.disengage	3098.67811818778	2	2014-03-30
22.attack.19	3118.80381432173	2	2014-03-30
19.initSF	3118.80643140484	2	2014-03-30
19.disengage	3124.04540197949	2	2014-03-30
19.attack.22	3127.03397795927	2	2014-03-30
22.initSF	3127.03407047503	2	2014-03-30
19.disengage	3146.51352543843	2	2014-03-30
24.disengage	3230.900810974	2	2014-03-30
22.attack.19	3255.43593343031	2	2014-03-30
19.initCH	3255.44021436045	2	2014-03-30
22.disengage	3256.98032893068	2	2014-03-30
1.attack.19	3257.02840924264	2	2014-03-30
19.initCH	3257.03030701527	2	2014-03-30
1.disengage	3258.33476439412	2	2014-03-30
22.attack.19	3270.06600884155	2	2014-03-30
19.initCH	3270.06717669434	2	2014-03-30
22.disengage	3270.86557486904	2	2014-03-30
1.attack.19	3284.50151196293	2	2014-03-30
19.initCH	3284.50288029375	2	2014-03-30
1.disengage	3289.78561710095	2	2014-03-30
7.attack.19	3300.37342762507	2	2014-03-30
19.initCH	3300.37369900858	2	2014-03-30
24.attack.30	3304.82528009974	2	2014-03-30
30.initCH	3304.82534285661	2	2014-03-30
24.disengage	3306.7465550367	2	2014-03-30
7.disengage	3307.91518720641	2	2014-03-30
22.attack.19	3308.40336095473	2	2014-03-30
19.initCH	3308.40400931076	2	2014-03-30
3.attack.30	3309.61645304726	2	2014-03-30
30.initCH	3309.61763392252	2	2014-03-30
3.disengage	3311.2127201385	2	2014-03-30
7.attack.30	3311.44648006338	2	2014-03-30
30.initCH	3311.44676463461	2	2014-03-30
7.disengage	3312.89641568421	2	2014-03-30
22.disengage	3320.48022611121	2	2014-03-30
24.attack.30	3329.41804275745	2	2014-03-30
30.initCH	3329.41956380007	2	2014-03-30
24.disengage	3329.92084848763	2	2014-03-30
30.depart	3332.13308769144	2	2014-03-30
22.attack.19	3356.95393266961	2	2014-03-30
19.initCH	3356.95513565955	2	2014-03-30
22.disengage	3360.44722683539	2	2014-03-30
3.attack.24	3361.93125312739	2	2014-03-30
24.initFO	3361.93285617755	2	2014-03-30
22.attack.19	3430.9549145475	2	2014-03-30
19.initCH	3430.95558968062	2	2014-03-30
22.disengage	3434.84028345494	2	2014-03-30
22.attack.19	3448.07759141421	2	2014-03-30
19.initCH	3448.0789535638	2	2014-03-30
22.disengage	3461.54226568419	2	2014-03-30
19.attack.22	3479.59524097154	2	2014-03-30
22.initCH	3479.59661712535	2	2014-03-30
3.disengage	3480.51655959453	2	2014-03-30
19.disengage	3481.8957635437	2	2014-03-30
19.attack.22	3487.64639654562	2	2014-03-30
22.initCH	3487.64960667605	2	2014-03-30
19.disengage	3491.67330968755	2	2014-03-30
19.attack.22	3492.14845837057	2	2014-03-30
22.initCH	3492.14913849789	2	2014-03-30
19.disengage	3506.80756614601	2	2014-03-30
3.attack.24	3554.57136279065	2	2014-03-30
24.initCH	3554.57216102409	2	2014-03-30
3.disengage	3555.84910387276	2	2014-03-30
24.attack.3	3561.12892227812	2	2014-03-30
3.initFO	3561.13056973835	2	2014-03-30
24.disengage	3566.70173496537	2	2014-03-30
3.attack.24	3585.26162397535	2	2014-03-30
24.initFO	3585.26187647639	2	2014-03-30
clock.time	3600	2	2014-03-30
4.attack.2	3627.27639719997	2	2014-03-30
2.initSF	3627.27727210879	2	2014-03-30
4.disengage	3641.04311231205	2	2014-03-30
24.disengage	3652.76885267079	2	2014-03-30
3.attack.24	3691.24512850995	2	2014-03-30
24.initCH	3691.24590592574	2	2014-03-30
3.disengage	3691.32302867693	2	2014-03-30
3.attack.24	3696.84020585785	2	2014-03-30
24.initCH	3696.84330282652	2	2014-03-30
22.attack.19	3702.48964307137	2	2014-03-30
19.initCH	3702.49008449142	2	2014-03-30
22.disengage	3703.37601960236	2	2014-03-30
3.disengage	3704.30684624917	2	2014-03-30
3.attack.24	3716.57882585815	2	2014-03-30
24.initFO	3716.58203382446	2	2014-03-30
3.disengage	3725.88132967469	2	2014-03-30
3.attack.24	3758.36059031633	2	2014-03-30
24.initCH	3758.3606493152	2	2014-03-30
3.disengage	3758.57413108747	2	2014-03-30
3.attack.24	3760.70733899055	2	2014-03-30
24.initCH	3760.70943182006	2	2014-03-30
3.disengage	3766.8084258378	2	2014-03-30
3.attack.24	3768.37961409967	2	2014-03-30
24.initSF	3768.38010912813	2	2014-03-30
3.disengage	3774.00076321034	2	2014-03-30
19.attack.22	3785.10552392516	2	2014-03-30
22.initFO	3785.1069446184	2	2014-03-30
1.attack.24	3793.22134945806	2	2014-03-30
24.initSF	3793.2237521496	2	2014-03-30
1.disengage	3821.10328619138	2	2014-03-30
1.attack.24	3878.66930976096	2	2014-03-30
24.initCH	3878.6695567794	2	2014-03-30
1.disengage	3880.6434803435	2	2014-03-30
22.disengage	3883.07405422739	2	2014-03-30
1.attack.24	3896.36968047125	2	2014-03-30
24.initCH	3896.37027855516	2	2014-03-30
1.disengage	3896.62690443012	2	2014-03-30
1.attack.24	3899.52031103879	2	2014-03-30
24.initCH	3899.52143322857	2	2014-03-30
1.disengage	3903.7989159622	2	2014-03-30
1.attack.24	3905.60969612864	2	2014-03-30
24.initSF	3905.60997014832	2	2014-03-30
30.arrive	3909.1160807474	2	2014-03-30
1.disengage	3922.65202255108	2	2014-03-30
3.attack.24	3975.6384955228	2	2014-03-30
24.initCH	3975.64148066461	2	2014-03-30
3.disengage	3977.12016416079	2	2014-03-30
4.attack.2	3985.12793923608	2	2014-03-30
2.initSF	3985.12822047335	2	2014-03-30
2.disengage	3988.44578400943	2	2014-03-30
2.attack.7	4011.50212288469	2	2014-03-30
7.initFO	4011.50495310953	2	2014-03-30
24.attack.3	4041.12895674792	2	2014-03-30
3.initFO	4041.12971722571	2	2014-03-30
19.attack.22	4067.62651745584	2	2014-03-30
22.initCH	4067.6265336225	2	2014-03-30
19.disengage	4073.63138955658	2	2014-03-30
24.disengage	4083.87224120606	2	2014-03-30
2.disengage	4085.08802518404	2	2014-03-30
1.attack.24	4101.38391279974	2	2014-03-30
24.initCH	4101.38410378152	2	2014-03-30
1.disengage	4104.21834621601	2	2014-03-30
7.attack.24	4108.23771466355	2	2014-03-30
24.initFO	4108.23853666845	2	2014-03-30
3.attack.19	4124.00692043544	2	2014-03-30
19.initCH	4124.00765190577	2	2014-03-30
3.disengage	4128.09038219719	2	2014-03-30
19.attack.22	4140.12588715302	2	2014-03-30
22.initCH	4140.12642786356	2	2014-03-30
19.disengage	4141.11844700218	2	2014-03-30
7.disengage	4145.61651174911	2	2014-03-30
24.attack.30	4156.35848621626	2	2014-03-30
30.initCH	4156.35874012235	2	2014-03-30
24.disengage	4177.50525033815	2	2014-03-30
1.attack.24	4200.75296445777	2	2014-03-30
24.initCH	4200.75368909337	2	2014-03-30
1.disengage	4202.82396794745	2	2014-03-30
3.attack.24	4213.99070216844	2	2014-03-30
24.initCH	4213.99252236736	2	2014-03-30
3.disengage	4216.60107608056	2	2014-03-30
1.attack.24	4219.48537234189	2	2014-03-30
24.initCH	4219.48935023532	2	2014-03-30
1.disengage	4219.82470268285	2	2014-03-30
3.attack.24	4220.87748535234	2	2014-03-30
24.initCH	4220.87758956611	2	2014-03-30
3.disengage	4229.42258250867	2	2014-03-30
3.attack.24	4229.83026874761	2	2014-03-30
24.initCH	4229.83035659585	2	2014-03-30
4.attack.7	4234.7954660453	2	2014-03-30
7.initFO	4234.79619316864	2	2014-03-30
3.disengage	4235.76740924931	2	2014-03-30
7.disengage	4245.68566851341	2	2014-03-30
1.attack.24	4255.59960267265	2	2014-03-30
24.initSF	4255.60122128954	2	2014-03-30
1.disengage	4269.39194331453	2	2014-03-30
3.attack.24	4296.71058610389	2	2014-03-30
24.initCH	4296.71061893308	2	2014-03-30
3.disengage	4300.14110515207	2	2014-03-30
22.attack.19	4305.18501897023	2	2014-03-30
19.initCH	4305.18545923872	2	2014-03-30
4.attack.2	4315.01278434208	2	2014-03-30
2.initFO	4315.01626446318	2	2014-03-30
7.attack.30	4319.17914791774	2	2014-03-30
30.initCH	4319.17915762787	2	2014-03-30
22.disengage	4321.39513587443	2	2014-03-30
7.disengage	4323.8154294552	2	2014-03-30
3.attack.30	4333.20243089515	2	2014-03-30
30.initCH	4333.2034862276	2	2014-03-30
3.disengage	4333.43160432764	2	2014-03-30
3.attack.24	4341.3752132399	2	2014-03-30
24.initCH	4341.37565714049	2	2014-03-30
3.disengage	4346.6578291816	2	2014-03-30
3.attack.24	4347.15296683043	2	2014-03-30
24.initCH	4347.15478005699	2	2014-03-30
3.disengage	4347.70731757499	2	2014-03-30
3.attack.24	4360.5684960672	2	2014-03-30
24.initCH	4360.57109219791	2	2014-03-30
3.disengage	4363.35970192553	2	2014-03-30
7.attack.24	4375.13329276462	2	2014-03-30
24.initCH	4375.13369004768	2	2014-03-30
7.disengage	4375.60021995676	2	2014-03-30
19.attack.22	4416.72846390777	2	2014-03-30
22.initCH	4416.72850108611	2	2014-03-30
19.disengage	4418.10362718499	2	2014-03-30
19.attack.22	4434.78683895022	2	2014-03-30
22.initCH	4434.78858277068	2	2014-03-30
19.disengage	4437.88807491291	2	2014-03-30
3.attack.24	4446.60346306979	2	2014-03-30
24.initCH	4446.60646903465	2	2014-03-30
3.disengage	4448.45931652015	2	2014-03-30
3.attack.24	4454.31452617882	2	2014-03-30
24.initSF	4454.31483563312	2	2014-03-30
3.disengage	4462.68060512265	2	2014-03-30
3.attack.24	4471.2473051539	2	2014-03-30
24.initSF	4471.24739003708	2	2014-03-30
3.disengage	4472.02386366749	2	2014-03-30
3.attack.24	4494.33858623785	2	2014-03-30
24.initFO	4494.3390711686	2	2014-03-30
24.disengage	4495.09027495147	2	2014-03-30
clock.time	4500	2	2014-03-30
4.disengage	4521.01821809173	2	2014-03-30
4.attack.30	4535.00443332509	2	2014-03-30
30.initCH	4535.00752706064	2	2014-03-30
4.disengage	4535.30309534545	2	2014-03-30
19.attack.30	4536.89378618959	2	2014-03-30
30.initCH	4536.89427794759	2	2014-03-30
19.disengage	4538.79305484574	2	2014-03-30
7.attack.30	4543.90357484853	2	2014-03-30
30.initCH	4543.90431388753	2	2014-03-30
19.attack.22	4547.03989772684	2	2014-03-30
22.initSF	4547.04136805094	2	2014-03-30
7.disengage	4548.97002936264	2	2014-03-30
19.disengage	4556.08587799724	2	2014-03-30
2.attack.4	4568.3614916813	2	2014-03-30
4.initFO	4568.36159161691	2	2014-03-30
22.attack.19	4578.83082644755	2	2014-03-30
19.initCH	4578.83151697443	2	2014-03-30
22.disengage	4579.14687444293	2	2014-03-30
22.attack.19	4599.75995656898	2	2014-03-30
19.initCH	4599.76134061112	2	2014-03-30
4.disengage	4600.53430615902	2	2014-03-30
22.disengage	4611.90882351475	2	2014-03-30
4.attack.30	4630.5842207851	2	2014-03-30
30.initCH	4630.5860706075	2	2014-03-30
4.disengage	4632.62995959275	2	2014-03-30
1.attack.24	4633.7641307647	2	2014-03-30
24.initCH	4633.76462382333	2	2014-03-30
1.disengage	4634.98868524257	2	2014-03-30
1.attack.24	4638.54209770665	2	2014-03-30
24.initFO	4638.54234448344	2	2014-03-30
fem.exit	4645.567	1	2014-03-30
4.attack.30	4651.08083045688	1	2014-03-30
30.initCH	4651.0844338018	1	2014-03-30
4.disengage	4667.78412946333	1	2014-03-30
30.depart	4670.08009069905	1	2014-03-30
4.attack.2	4699.16413454384	1	2014-03-30
2.initSF	4699.1641900079	1	2014-03-30
2.disengage	4713.14601211956	1	2014-03-30
30.arrive	4732.48371328127	1	2014-03-30
30.depart	4752.35589550604	1	2014-03-30
4.attack.2	4912.08358991831	1	2014-03-30
2.initFO	4912.08392883195	1	2014-03-30
22.attack.19	4995.19241172437	1	2014-03-30
19.initCH	4995.19898550178	1	2014-03-30
26.arrive	5043.87	1	2014-03-30
22.disengage	5096.5280604854	1	2014-03-30
7.attack.19	5101.15045048466	1	2014-03-30
19.initCH	5101.15203119911	1	2014-03-30
7.disengage	5102.18691622807	1	2014-03-30
22.attack.19	5131.40766723532	1	2014-03-30
19.initCH	5131.40899002906	1	2014-03-30
22.disengage	5133.30561902419	1	2014-03-30
4.disengage	5134.33249128653	1	2014-03-30
19.depart	5139.48021143854	1	2014-03-30
24.disengage	5156.09162991822	1	2014-03-30
1.attack.24	5196.48385547005	1	2014-03-30
24.initCH	5196.48625172841	1	2014-03-30
2.attack.4	5228.80049901024	1	2014-03-30
4.initSF	5228.80084331073	1	2014-03-30
2.disengage	5238.16342760234	1	2014-03-30
1.disengage	5238.70731735353	1	2014-03-30
1.attack.24	5247.9916543259	1	2014-03-30
24.initCH	5247.99417190452	1	2014-03-30
1.disengage	5248.41399102049	1	2014-03-30
3.attack.24	5255.70889858844	1	2014-03-30
24.initCH	5255.71099531621	1	2014-03-30
1.depart	5267.7693963004	1	2014-03-30
3.disengage	5271.89168055696	1	2014-03-30
3.attack.24	5273.81067184035	1	2014-03-30
24.initSF	5273.81254194918	1	2014-03-30
2.attack.4	5309.22411715141	1	2014-03-30
4.initFO	5309.22758126365	1	2014-03-30
3.disengage	5311.35814820853	1	2014-03-30
3.attack.24	5360.98023116884	1	2014-03-30
24.initCH	5360.98168993905	1	2014-03-30
2.disengage	5374.07518476693	1	2014-03-30
3.disengage	5387.02999443638	1	2014-03-30
4.attack.2	5395.70092527732	1	2014-03-30
2.initSF	5395.70112916053	1	2014-03-30
clock.time	5400	1	2014-03-30
4.disengage	5403.18856750912	1	2014-03-30
3.attack.24	5463.85713865933	1	2014-03-30
24.initCH	5463.85786509645	1	2014-03-30
3.disengage	5469.63262866631	1	2014-03-30
24.attack.3	5469.65854166823	1	2014-03-30
3.initFO	5469.6591802824	1	2014-03-30
24.disengage	5704.14320416962	1	2014-03-30
2.depart	5722.8515053524	1	2014-03-30
4.attack.7	5791.70009814981	1	2014-03-30
7.initFO	5791.70024294157	1	2014-03-30
7.disengage	5792.30326080785	1	2014-03-30
30.arrive	5839.190345311	1	2014-03-30
22.attack.30	5846.4569143724	1	2014-03-30
30.initCH	5846.45923459948	1	2014-03-30
fem.enter	5886.467	2	2014-03-30
22.disengage	5886.83029655131	2	2014-03-30
24.attack.30	5887.89877025656	2	2014-03-30
30.initCH	5887.89982762167	2	2014-03-30
24.disengage	5907.42451772372	2	2014-03-30
22.attack.30	5911.11297031867	2	2014-03-30
30.initCH	5911.11479544989	2	2014-03-30
22.disengage	5917.6644448236	2	2014-03-30
30.depart	5934.35655097399	2	2014-03-30
4.attack.24	6004.58146393287	2	2014-03-30
24.initCH	6004.5858444675	2	2014-03-30
4.disengage	6005.82069024715	2	2014-03-30
3.attack.24	6036.94720620925	2	2014-03-30
24.initCH	6036.94839264746	2	2014-03-30
3.disengage	6050.45560757385	2	2014-03-30
3.attack.24	6054.56773448786	2	2014-03-30
24.initFO	6054.56890400505	2	2014-03-30
30.arrive	6128.55628798414	2	2014-03-30
22.attack.30	6153.55097264569	2	2014-03-30
30.initSF	6153.55143199501	2	2014-03-30
22.disengage	6159.58963141943	2	2014-03-30
3.disengage	6172.08037114633	2	2014-03-30
3.attack.24	6194.65315798074	2	2014-03-30
24.initCH	6194.65383133725	2	2014-03-30
3.disengage	6194.9372172467	2	2014-03-30
3.attack.24	6195.15414367805	2	2014-03-30
24.initCH	6195.15568923049	2	2014-03-30
3.disengage	6198.78364927746	2	2014-03-30
3.depart	6214.81937457002	2	2014-03-30
3.arrive	6226.74731642999	2	2014-03-30
3.attack.24	6241.55795091072	2	2014-03-30
24.initSF	6241.55854637994	2	2014-03-30
3.disengage	6256.76620470803	2	2014-03-30
3.attack.24	6265.6149286131	2	2014-03-30
24.initCH	6265.61549928049	2	2014-03-30
3.disengage	6268.75325906899	2	2014-03-30
3.attack.24	6269.18893942982	2	2014-03-30
24.initFO	6269.19076300386	2	2014-03-30
30.attack.7	6289.21291216337	2	2014-03-30
7.initFO	6289.21308399882	2	2014-03-30
24.disengage	6293.02915279562	2	2014-03-30
clock.time	6300	2	2014-03-30
30.disengage	6310.12173334996	2	2014-03-30
3.attack.24	6323.57091780007	2	2014-03-30
24.initCH	6323.57203708716	2	2014-03-30
3.disengage	6323.94014881893	2	2014-03-30
3.attack.24	6357.46675556948	2	2014-03-30
24.initCH	6357.46717584207	2	2014-03-30
3.disengage	6358.44202906912	2	2014-03-30
3.attack.24	6370.01316386859	2	2014-03-30
24.initSF	6370.01794397202	2	2014-03-30
3.disengage	6375.79204476629	2	2014-03-30
22.attack.30	6391.26665338093	2	2014-03-30
30.initCH	6391.26779014006	2	2014-03-30
22.disengage	6392.21516608423	2	2014-03-30
22.attack.30	6400.68433746692	2	2014-03-30
30.initCH	6400.6877715634	2	2014-03-30
22.disengage	6402.24197990283	2	2014-03-30
3.attack.24	6406.55848731845	2	2014-03-30
24.initCH	6406.55895544232	2	2014-03-30
3.disengage	6410.0286093529	2	2014-03-30
3.attack.24	6422.29725236025	2	2014-03-30
24.initCH	6422.29738301242	2	2014-03-30
3.disengage	6427.40976514382	2	2014-03-30
3.attack.24	6434.91914057252	2	2014-03-30
24.initCH	6434.91964056536	2	2014-03-30
3.disengage	6438.83846951493	2	2014-03-30
3.attack.24	6444.02297397237	2	2014-03-30
24.initFO	6444.02373149492	2	2014-03-30
4.attack.7	6445.53954118946	2	2014-03-30
7.initFO	6445.54070356486	2	2014-03-30
4.disengage	6448.87982252448	2	2014-03-30
3.disengage	6462.18165032079	2	2014-03-30
4.attack.30	6478.34016347258	2	2014-03-30
30.initCH	6478.34087378049	2	2014-03-30
4.disengage	6479.8754301978	2	2014-03-30
4.attack.30	6483.54505984232	2	2014-03-30
30.initCH	6483.5477008026	2	2014-03-30
4.disengage	6485.33552388323	2	2014-03-30
22.attack.30	6491.44290989396	2	2014-03-30
30.initCH	6491.44341020679	2	2014-03-30
22.disengage	6493.3940847645	2	2014-03-30
22.attack.30	6507.40427062868	2	2014-03-30
30.initCH	6507.40473773671	2	2014-03-30
22.disengage	6521.10031552375	2	2014-03-30
26.attack.30	6522.55130949239	2	2014-03-30
30.initCH	6522.55216703168	2	2014-03-30
26.disengage	6524.12283643192	2	2014-03-30
7.attack.24	6528.60659987534	2	2014-03-30
24.initFO	6528.60817773269	2	2014-03-30
7.disengage	6553.83963290418	2	2014-03-30
30.depart	6555.92875223044	2	2014-03-30
3.attack.24	6565.28210822033	2	2014-03-30
24.initCH	6565.28223644605	2	2014-03-30
3.disengage	6568.88613779766	2	2014-03-30
22.attack.24	6576.83433072395	2	2014-03-30
24.initCH	6576.83438476941	2	2014-03-30
22.disengage	6581.41699635703	2	2014-03-30
30.arrive	6584.24577160663	2	2014-03-30
3.attack.24	6589.15350341418	2	2014-03-30
24.initCH	6589.15419937264	2	2014-03-30
3.disengage	6589.87618080103	2	2014-03-30
3.attack.24	6595.13280136943	2	2014-03-30
24.initFO	6595.1350921064	2	2014-03-30
24.disengage	6637.49844268681	2	2014-03-30
fem.exit	6643	1	2014-03-30
7.attack.24	6643.10796244408	1	2014-03-30
24.initCH	6643.10824736799	1	2014-03-30
7.disengage	6645.24435819338	1	2014-03-30
3.attack.24	6647.48441284937	1	2014-03-30
24.initFO	6647.4848113811	1	2014-03-30
7.attack.4	6663.1294094721	1	2014-03-30
4.initFO	6663.13156984666	1	2014-03-30
26.attack.30	6775.41057335732	1	2014-03-30
30.initCH	6775.41066350787	1	2014-03-30
26.disengage	6781.49376005765	1	2014-03-30
30.depart	6782.74283958066	1	2014-03-30
7.disengage	7056.72350153756	1	2014-03-30
24.disengage	7146.2627569849	1	2014-03-30
3.attack.24	7153.97233978179	1	2014-03-30
24.initSF	7153.97292621451	1	2014-03-30
3.disengage	7155.07028152105	1	2014-03-30
3.attack.24	7186.62865755231	1	2014-03-30
24.initCH	7186.62901723178	1	2014-03-30
3.disengage	7193.98173592863	1	2014-03-30
3.attack.24	7196.80053448572	1	2014-03-30
24.initCH	7196.80067331595	1	2014-03-30
clock.time	7200	1	2014-03-30
3.disengage	7292.40632555465	1	2014-03-30
7.attack.24	7293.17222490733	1	2014-03-30
24.initSF	7293.17237298812	1	2014-03-30
7.disengage	7322.48354342332	1	2014-03-30
7.attack.24	7350.76134781237	1	2014-03-30
24.initCH	7350.76151993682	1	2014-03-30
7.disengage	7374.29531178985	1	2014-03-30
3.attack.24	7375.44515007975	1	2014-03-30
24.initCH	7375.4457117326	1	2014-03-30
3.disengage	7392.55338400182	1	2014-03-30
3.attack.4	7394.30692036941	1	2014-03-30
4.initFO	7394.30819672001	1	2014-03-30
7.attack.24	7482.2086445008	1	2014-03-30
24.initCH	7482.20937043644	1	2014-03-30
22.depart	7485.23049966207	1	2014-03-30
7.disengage	7485.42749243645	1	2014-03-30
26.depart	7511.31029790997	1	2014-03-30
7.attack.24	7655.51010319898	1	2014-03-30
24.initCH	7655.51075871031	1	2014-03-30
7.disengage	7658.07352480138	1	2014-03-30
7.attack.24	7732.62663107836	1	2014-03-30
24.initCH	7732.62688862261	1	2014-03-30
7.disengage	7735.46763291669	1	2014-03-30
7.attack.24	7754.36525929672	1	2014-03-30
24.initSF	7754.36582254557	1	2014-03-30
3.disengage	7925.70943252685	1	2014-03-30
3.attack.4	7955.25766292886	1	2014-03-30
4.initFO	7955.25918492145	1	2014-03-30
7.disengage	7958.41477813148	1	2014-03-30
24.depart	8075.35156968768	1	2014-03-30
clock.time	8100	1	2014-03-30
4.disengage	8188.94915273759	1	2014-03-30
4.attack.7	8205.94541915371	1	2014-03-30
7.initFO	8205.94576372041	1	2014-03-30
4.disengage	8274.15818723176	1	2014-03-30
4.attack.7	8373.02517383142	1	2014-03-30
7.initFO	8373.02726448749	1	2014-03-30
3.depart	8385.00233879361	1	2014-03-30
3.arrive	8385.15452248508	1	2014-03-30
30.arrive	8718.828967951	1	2014-03-30
4.disengage	8948.10346485403	1	2014-03-30
7.attack.30	8977.59532515264	1	2014-03-30
30.initCH	8977.59606731936	1	2014-03-30
clock.time	9000	1	2014-03-30
end.obs	9004	1	2014-03-30
