## Supplemental_reproducible_code for "Fighting isn’t sexy in lekking Greater Sage-grouse (*Centrocercus urophasianus*)": pres_exact_day_2

Events	Time	Date	Bird_ID	Type
1.arrive	0	2014-03-30	1	arrive
2.arrive	0	2014-03-30	2	arrive
3.arrive	0	2014-03-30	3	arrive
4.arrive	0	2014-03-30	4	arrive
7.arrive	0	2014-03-30	7	arrive
19.arrive	0	2014-03-30	19	arrive
22.arrive	0	2014-03-30	22	arrive
30.arrive	969.84	2014-03-30	30	arrive
24.arrive	982.78	2014-03-30	24	arrive
30.depart	3332.13308769144	2014-03-30	30	depart
30.arrive	3909.1160807474	2014-03-30	30	arrive
30.depart	4670.08009069905	2014-03-30	30	depart
30.arrive	4732.48371328127	2014-03-30	30	arrive
30.depart	4752.35589550604	2014-03-30	30	depart
26.arrive	5043.87	2014-03-30	26	arrive
19.depart	5139.48021143854	2014-03-30	19	depart
1.depart	5267.7693963004	2014-03-30	1	depart
2.depart	5722.8515053524	2014-03-30	2	depart
30.arrive	5839.190345311	2014-03-30	30	arrive
30.depart	5934.35655097399	2014-03-30	30	depart
30.arrive	6128.55628798414	2014-03-30	30	arrive
3.depart	6214.81937457002	2014-03-30	3	depart
3.arrive	6226.74731642999	2014-03-30	3	arrive
30.depart	6555.92875223044	2014-03-30	30	depart
30.arrive	6584.24577160663	2014-03-30	30	arrive
30.depart	6782.74283958066	2014-03-30	30	depart
22.depart	7485.23049966207	2014-03-30	22	depart
26.depart	7511.31029790997	2014-03-30	26	depart
24.depart	8075.35156968768	2014-03-30	24	depart
3.depart	8385.00233879361	2014-03-30	3	depart
3.arrive	8385.15452248508	2014-03-30	3	arrive
30.arrive	8718.828967951	2014-03-30	30	arrive
