## Supplemental_reproducible_code for "Fighting isn’t sexy in lekking Greater Sage-grouse (*Centrocercus urophasianus*)": evlist_day2

Events	Time
0	0
93	24.475154488039
877	24.4758057461578
964	75.3264042805781
543	150.395499137772
892	150.395997591568
982	174.714028571766
543	204.882184803713
922	204.88320345502
979	220.683569832166
543	221.134593178653
922	221.135521589116
979	221.534326953425
93	227.431219400155
877	227.432286805053
964	283.395586137314
93	336.80510828451
877	336.807011552667
967	343.931094132722
178	455.357834723048
874	455.358358898371
964	459.103373373127
178	628.005003223486
934	628.005476192378
964	638.161820256407
64	668.881108352179
937	668.881803510063
967	678.076714169178
93	683.817649268069
877	683.818080056807
992	726.448723750258
18	733.473674965086
919	733.476412486898
961	736.07727389662
1022	737.082481253273
31	743.354187187759
873	743.35460427323
962	789.103630791525
964	815.769653161267
93	825.516664403773
877	825.517382090593
0	900
964	916.721509919482
93	925.226518657426
937	925.22818163215
964	934.337451056674
0	969.84
0	982.78
178	1018.79269733666
874	1018.79304237146
964	1034.3226761849
638	1047.49580289977
930	1047.49596245772
982	1048.36571774279
87	1090.36854153454
930	1090.36898217043
963	1099.56388442541
1080	1110.6190776764
93	1136.61305081841
877	1136.61515245418
0	1145.21826253867
964	1152.62122985061
81	1200.25595253879
894	1200.25611355676
984	1216.23565214354
93	1260.51617160671
877	1260.51665415731
967	1272.15183022406
203	1272.5263229371
930	1272.52728582969
967	1279.68937547768
551	1293.18333756239
930	1293.1835291898
979	1295.01143680603
203	1300.06850602628
930	1300.06961786789
967	1302.18884618729
551	1310.09336901627
930	1310.09384966517
979	1310.39529572473
551	1316.76943991968
930	1316.77174915996
979	1319.85306355568
79	1325.98092037193
922	1325.98236913188
963	1330.10149435521
18	1330.6290591819
949	1330.63167232045
979	1359.6978719299
81	1401.70091334259
924	1401.701012997
963	1406.31519683867
628	1420.66892899698
949	1420.67076098861
982	1444.696533112
81	1452.8417310015
924	1452.84603383172
963	1459.61259597951
87	1462.09673707386
930	1462.09693282003
18	1465.02012967075
919	1465.02178808245
963	1465.64086543664
961	1469.11578640542
551	1469.18030441767
930	1469.18046213707
979	1476.73967931623
638	1476.74582573353
930	1476.74620977956
982	1483.68498207223
638	1485.14401493255
930	1485.14451978302
982	1485.49700026362
696	1494.72543797205
930	1494.72661395922
984	1501.70755789864
81	1521.02368414729
954	1521.02416251164
178	1527.03600511505
934	1527.03641672912
984	1539.63059571941
964	1549.66647738992
18	1583.22055001888
919	1583.22113499656
961	1583.30027773536
178	1644.95811981309
874	1644.9582278711
964	1660.79449963707
696	1725.15374792208
930	1725.15395698107
984	1727.99642619148
76	1738.99684780457
949	1738.99703750616
963	1746.83309169894
992	1756.78427786967
1022	1771.35493877163
0	1800
116	1802.61539203954
930	1802.61737032656
964	1803.22490824684
1080	1825.43351674389
178	1841.71605559872
874	1841.7166260988
964	1846.38710031723
32	1852.61263404838
874	1852.61274344506
962	1865.74639416663
178	1891.05863853543
874	1891.05920360618
964	1942.01045985516
32	1961.37597498862
874	1961.37598600277
964	1975.42275766846
674	1999.06431659107
877	1999.0652792848
0	2066.49656948926
967	2093.49749778748
110	2140.4712585896
924	2140.47211442344
964	2143.26500562229
29	2163.63448708728
930	2163.63533569662
961	2180.54112557611
1080	2181.00508205845
32	2224.9387558024
934	2224.93883049989
964	2231.52772909951
178	2294.58074229436
874	2294.58529288993
76	2310.57937075917
889	2310.57941085375
963	2357.4246866489
964	2397.15734679182
18	2449.58623107332
919	2449.58692561278
961	2453.13607177086
81	2454.24076420441
924	2454.24184222208
963	2457.2677366213
23	2492.53760025437
894	2492.53849375269
961	2518.70323563776
0	2522.99061144231
29	2573.4757182549
930	2573.47572815443
93	2576.56690837535
877	2576.56751581348
961	2579.16744976091
551	2583.42561360771
930	2583.4259117934
979	2583.5165395889
632	2587.81319660131
954	2587.81325839909
982	2588.07240234251
964	2589.00942104789
87	2597.38852609248
930	2597.38924106181
963	2598.07122977063
696	2600.46463570629
930	2600.46543683981
984	2602.26775750699
638	2608.83905907279
930	2608.83943410002
982	2617.22632701018
696	2641.83706436354
930	2641.8373634942
984	2644.7726318592
638	2660.57472052734
930	2660.57746246803
982	2669.00286319331
58	2671.42130104474
930	2671.42242335676
962	2677.73187277532
29	2682.48345897849
930	2682.48361840416
81	2684.79502406974
924	2684.79515353112
961	2685.18891886682
963	2685.994419539
638	2688.76636298404
930	2688.76998158221
982	2692.30893375612
0	2700
21	2735.93370744576
952	2735.93431708094
58	2743.52547703556
930	2743.52782406463
961	2749.7539422367
962	2766.07272947298
58	2766.20606054504
960	2766.20656632032
962	2766.32672273234
638	2783.21497089861
930	2783.21540376902
982	2784.5856155307
116	2793.94440302526
930	2793.94599906934
964	2794.95159332923
58	2815.07020710358
930	2815.07022643362
18	2817.69590555806
919	2817.69641264052
961	2822.9840275634
962	2832.59617045296
87	2838.91673378382
930	2838.91734694619
963	2840.37623604073
23	2845.86728551145
954	2845.8674315918
961	2854.0517076849
87	2865.85248981925
960	2865.85256994846
963	2901.66160175962
87	2906.60492320841
930	2906.60644768415
963	2911.68533643481
87	2921.84434093109
930	2921.84464950917
963	2921.92785769796
31	2927.63613568613
873	2927.63679461049
178	2956.15736841362
874	2956.15912238046
962	2993.74960302168
81	3025.82037184576
894	3025.82045381284
964	3033.90315187222
93	3039.52460783641
877	3039.5246806837
964	3061.45449718678
89	3063.15502754173
872	3063.16057909967
984	3070.88563678849
964	3134.94663494538
18	3168.76243254511
949	3168.76399244261
961	3170.89841675483
18	3174.77747119028
919	3174.77763784368
961	3175.7169508979
628	3199.75878746761
919	3199.75914633768
982	3200.48777525826
81	3212.1793627254
924	3212.17984773615
963	3214.94137320257
23	3215.92747243774
924	3215.92974307008
961	3218.92210294366
197	3221.67251823268
894	3221.67285922262
58	3233.58028297359
930	3233.58099957016
962	3234.46592527688
984	3237.6467664199
203	3241.66323848363
930	3241.66426234346
543	3242.22974050126
922	3242.23062055288
967	3250.03726128092
979	3250.37395237997
58	3251.73309090512
930	3251.73334347103
962	3252.23403854864
670	3296.09103464029
873	3296.09106624157
551	3358.77137085291
930	3358.77239722925
979	3361.87305732779
551	3372.22193534382
930	3372.22342636325
979	3375.59875408996
29	3376.66762266761
930	3376.6696909282
961	3376.68596938479
984	3384.39586206127
23	3419.33192976336
924	3419.3339402037
961	3419.92163067364
197	3429.81748009114
924	3429.81785023658
967	3440.28677995041
89	3449.21557265053
872	3449.21679616993
23	3494.64313635054
924	3494.64570953054
961	3496.97480986439
964	3500.01487602575
197	3520.71092400478
924	3520.7110024514
967	3524.47050656474
23	3529.10083342692
924	3529.10129835105
961	3531.32216807873
110	3538.49013138498
894	3538.49049875117
964	3580.80977149272
0	3600
58	3614.07163009674
930	3614.07178896916
962	3618.43342891609
638	3644.89154552796
930	3644.8924595521
982	3647.1834783744
87	3657.71881132427
930	3657.71938895804
963	3658.85800821962
203	3682.8761358713
930	3682.87779486192
967	3700.00657674411
551	3708.7481140248
930	3708.75265567053
979	3709.15243416371
23	3730.91293206879
924	3730.91299625497
961	3733.10912519952
23	3735.65844529701
924	3735.65972500233
961	3737.70398159772
23	3739.89946408627
924	3739.89991515915
961	3747.95112548405
23	3766.17699664295
954	3766.17808451653
543	3776.05971829702
922	3776.06011027729
979	3776.34214630205
961	3785.83625601208
23	3788.53992172761
894	3788.54066201455
961	3796.46792941785
29	3797.77500550776
930	3797.77632984677
961	3797.99124886564
1080	3800.53361403941
110	3846.58666882369
924	3846.58799776202
964	3847.26037010593
81	3877.53366060552
894	3877.53381507051
18	3972.29441997856
919	3972.2983077539
961	3972.31437795649
543	4006.4077020017
952	4006.40800395212
982	4006.56564494676
0	4034.32803517125
963	4091.24962005331
178	4100.20355008395
874	4100.20399981241
964	4113.42407477081
638	4113.71463046079
930	4113.7159847097
982	4115.95361567779
58	4123.44442742391
930	4123.44557947362
962	4126.86091665348
81	4131.28475506925
894	4131.28689542257
963	4131.93704993003
81	4135.51009686468
924	4135.51140211718
963	4136.04973467241
23	4137.25288725864
924	4137.25346929153
961	4139.22934949953
23	4141.16877793143
924	4141.16936967772
961	4143.25699124869
23	4160.79184444074
924	4160.79311288831
961	4160.86455017266
81	4162.10771326066
894	4162.10774956397
984	4173.83851186824
1080	4185.22948286718
6	4226.51481525425
937	4226.51489191982
961	4233.49838373404
529	4234.98012148632
877	4234.98022706491
967	4256.25693523071
81	4259.12735255208
924	4259.12966980859
963	4259.36944565118
81	4276.91674064058
924	4276.91677527041
963	4280.03543144036
81	4285.78087096744
954	4285.7815076344
984	4288.15492776907
110	4290.02202387261
924	4290.02264676628
964	4290.02756992529
52	4292.87521916995
924	4292.87590328066
962	4304.24260632421
23	4305.84042158325
894	4305.84206685131
961	4376.65573837487
35	4423.86328996205
877	4423.8638264604
23	4427.29608683701
954	4427.29863251258
961	4427.42179306081
962	4451.88743378777
81	4467.12758007124
924	4467.12773175819
963	4474.10112190352
23	4484.87353172655
924	4484.87362344113
961	4490.0275294387
23	4494.00775269789
894	4494.00936024421
0	4500
961	4511.93773672216
197	4528.05121700287
894	4528.05274743035
984	4529.63720718577
23	4561.51552049842
954	4561.51571472394
178	4565.88148987587
874	4565.88189902641
961	4567.57021286627
81	4580.39860217225
924	4580.3988996903
963	4586.25357752054
18	4592.21357976257
919	4592.21509686175
961	4592.48067995901
964	4597.08781185816
93	4600.16289234188
877	4600.16462202825
23	4608.48921727405
924	4608.4895018773
961	4609.01412081369
23	4610.90392342858
954	4610.90734417407
984	4612.33419679385
967	4621.79340379783
0	4645.567
81	4650.35032868975
924	4650.35363344165
178	4672.81733843909
874	4672.81944767431
963	4691.04143746345
81	4717.90046938837
924	4717.9019455356
963	4738.62032221121
23	4766.74957241075
924	4766.75032967598
961	4767.49479036584
23	4768.02462390403
924	4768.02485522019
961	4769.34091441039
1074	4805.33080133948
964	4865.91965088431
18	4866.88098498545
919	4866.88234825395
961	4881.41498377766
628	4940.25491724927
919	4940.25574790531
982	4952.74743438356
628	4996.58316399631
919	4996.58405270693
982	5006.61295575708
192	5017.22986258671
919	5017.23075431624
967	5023.94982923963
18	5032.37194295307
919	5032.37380071831
961	5041.52106918664
0	5043.87
628	5061.70743460264
919	5061.70825410692
32	5090.94184912225
874	5090.941853881
982	5096.48814364636
79	5121.94100079078
922	5121.94437493177
962	5147.25993178176
963	5148.44434576456
628	5154.17125621434
919	5154.17129316418
982	5157.45247168394
628	5162.9024000465
919	5162.90580599163
178	5212.76639827608
874	5212.76730437797
982	5239.20635351673
747	5278.7599541685
922	5278.76100627733
986	5300.71790181772
747	5331.90315079782
892	5331.90436435357
0	5400
0	5739.4892149472
964	5807.09093557342
93	5870.87361030428
877	5870.87457668495
0	5886.467
982	5925.66539160026
992	5950.0215277889
1022	5964.39844936254
551	5980.99494974422
930	5980.99699612502
979	5991.12527897585
551	5998.96335648988
930	5998.96681174769
979	5999.33867885251
747	6002.97679718592
922	6002.97774170664
986	6008.12246645633
747	6014.87874178451
892	6014.87998965943
964	6019.83005809334
986	6068.48778983169
754	6093.33922909539
930	6093.34128824095
986	6098.04209248077
754	6102.77745142925
930	6102.77806109332
986	6105.1707040952
116	6108.67669250837
930	6108.67717651163
964	6119.14269474319
29	6126.21833764708
930	6126.2192393948
961	6127.97845149384
203	6149.42164180093
930	6149.42291151264
967	6150.79661086482
32	6156.96944620511
874	6156.97020598981
964	6181.47064137216
178	6224.90221613942
874	6224.90251414239
747	6238.25197469711
952	6238.25317833858
986	6242.15144120293
638	6290.99888877839
930	6290.99938854133
982	6295.97496556008
0	6300
964	6302.24119874682
543	6310.50789836792
922	6310.50896803267
979	6311.71305249564
628	6330.83896490448
949	6330.83918657225
982	6341.16838366302
845	6378.42327794853
874	6378.4247061648
990	6435.80793230262
543	6443.88305456105
922	6443.88560893798
979	6446.19433282332
543	6459.82213045248
922	6459.82233973077
979	6460.70933783697
747	6494.9786750153
922	6494.98078975618
986	6510.98459651287
747	6517.65013380423
952	6517.65031008057
982	6520.21946699862
628	6530.92004822935
919	6530.92449041489
982	6533.4406644356
32	6555.04907278513
874	6555.04975553366
79	6568.67354865366
922	6568.67402606027
962	6571.412821234
963	6574.54142918625
29	6577.14001064345
930	6577.14056043874
961	6578.41999305712
1080	6594.38221740904
177	6618.90087951041
873	6618.90088951563
0	6643
1076	6646.40188708965
543	6652.92150282058
922	6652.92170365416
979	6682.59047166651
1072	6683.03048369792
967	6691.55204694567
2	6695.34501103646
873	6695.34669674451
35	6756.53310634391
877	6756.53508731522
963	6855.65985143447
0	6876.16157280005
87	6915.88241446522
930	6915.88301951447
963	6944.52238607989
116	6959.21259678009
930	6959.21271883662
964	6963.65392259571
116	6975.20011214663
930	6975.20088918589
964	6982.28615224802
1080	6988.88340716726
18	7160.96066569944
949	7160.96357312926
0	7200
979	7230.50121153711
1054	7239.7738847521
962	7267.38888620538
18	7369.33895858444
919	7369.33905166283
961	7377.4004074447
18	7403.06621205496
919	7403.06675282334
961	7426.12256076448
1069	7480.11859885588
2	7499.48412821831
873	7499.48458283586
0	7633.20663189461
203	7751.55847448523
930	7751.55975807302
967	7759.11934339695
1080	7770.5385864381
1052	7774.3612294321
961	7901.62744075132
177	8049.13737932969
873	8049.13749713289
0	8100
963	8112.89138287806
1053	8353.00102020616
0	8712.5479394258
2	8742.50888155458
933	8742.50975576525
961	8820.67143909227
177	8889.59665394961
873	8889.60012715535
0	8903.5749081389
967	8944.7887799027
0	9000
0	9004
