## Supplemental_reproducible_code for "Fighting isn’t sexy in lekking Greater Sage-grouse (*Centrocercus urophasianus*)": full_event_list

Events	Time	Females	Date
fem.enter	0	2	2014-03-29
2.attack.4	687.968	2	2014-03-29
4.initFO	687.969	2	2014-03-29
2.disengage.4	716.801	2	2014-03-29
7.attack.4	751.667	2	2014-03-29
4.initFO	751.668	2	2014-03-29
clock.time	900	2	2014-03-29
4.disengage.7	903.834	2	2014-03-29
2.attack.4	906	2	2014-03-29
4.initFO	906.001	2	2014-03-29
4.disengage.2	943.667	2	2014-03-29
2.attack.4	1044.267	2	2014-03-29
4.initFO	1044.268	2	2014-03-29
4.disengage.2	1065.601	2	2014-03-29
3.attack.2	1089	2	2014-03-29
2.initFO	1089.001	2	2014-03-29
7.attack.4	1094.1	2	2014-03-29
4.initFO	1094.101	2	2014-03-29
3.disengage.2	1110.234	2	2014-03-29
4.disengage.7	1163.968	2	2014-03-29
4.attack.7	1200.367	2	2014-03-29
7.initFO	1200.368	2	2014-03-29
1.attack.2	1220.467	2	2014-03-29
2.initSF	1220.468	2	2014-03-29
1.disengage.2	1226.434	2	2014-03-29
4.disengage.7	1233.767	2	2014-03-29
4.attack.7	1253.467	2	2014-03-29
7.initFO	1253.468	2	2014-03-29
4.disengage.7	1325.3	2	2014-03-29
2.attack.4	1331.367	2	2014-03-29
4.initFO	1331.368	2	2014-03-29
3.cop.start	1332.167	2	2014-03-29
3.cop.end	1335.033	2	2014-03-29
4.disengage.2	1434.2	2	2014-03-29
7.attack.4	1489.734	2	2014-03-29
4.initFO	1489.735	2	2014-03-29
clock.time	1800	2	2014-03-29
4.disengage.7	1848.934	2	2014-03-29
4.attack.7	1858.334	2	2014-03-29
7.initFO	1858.335	2	2014-03-29
7.disengage.4	1971.734	2	2014-03-29
2.attack.4	1992.133	2	2014-03-29
4.initFO	1992.134	2	2014-03-29
2.disengage.4	2301	2	2014-03-29
7.attack.4	2319.3	2	2014-03-29
4.initFO	2319.301	2	2014-03-29
7.disengage.4	2675.167	2	2014-03-29
clock.time	2700	2	2014-03-29
7.attack.4	2700.901	2	2014-03-29
4.initFO	2700.902	2	2014-03-29
fem.exit	2912.6	1	2014-03-29
3.attack.2	2943.167	1	2014-03-29
2.initFO	2943.168	1	2014-03-29
7.disengage.4	3520.601	1	2014-03-29
2.disengage.3	3540.601	1	2014-03-29
3.attack.7	3551.667	1	2014-03-29
7.initFO	3551.668	1	2014-03-29
clock.time	3600	1	2014-03-29
2.attack.4	3701	1	2014-03-29
4.initFO	3701.001	1	2014-03-29
2.disengage.4	4240.033	1	2014-03-29
1.attack.2	4291.2	1	2014-03-29
2.initFO	4291.201	1	2014-03-29
clock.time	4500	1	2014-03-29
3.disengage.7	4564.267	1	2014-03-29
1.disengage.2	4648.801	1	2014-03-29
4.attack.7	4713.234	1	2014-03-29
7.initFO	4713.235	1	2014-03-29
1.attack.3	4803.467	1	2014-03-29
3.initFO	4803.468	1	2014-03-29
3.disengage.1	5050.734	1	2014-03-29
1.attack.3	5072.334	1	2014-03-29
3.initFO	5072.335	1	2014-03-29
1.disengage.3	5138.801	1	2014-03-29
1.depart	5274.57	1	2014-03-29
clock.time	5400	1	2014-03-29
2.depart	5452.11	1	2014-03-29
7.disengage.4	5452.334	1	2014-03-29
3.depart	5456.08	1	2014-03-29
7.depart	5456.75	1	2014-03-29
4.depart	5456.92	1	2014-03-29
end.obs	5566	1	2014-03-29
fem.enter	0	2	2014-03-30
4.attack.7	24.475154488039	2	2014-03-30
7.initFO	24.4758057461578	2	2014-03-30
4.disengage	75.3264042805781	2	2014-03-30
19.attack.22	150.395499137772	2	2014-03-30
22.initFO	150.395997591568	2	2014-03-30
22.disengage	174.714028571766	2	2014-03-30
19.attack.22	204.882184803713	2	2014-03-30
22.initCH	204.88320345502	2	2014-03-30
19.disengage	220.683569832166	2	2014-03-30
19.attack.22	221.134593178653	2	2014-03-30
22.initCH	221.135521589116	2	2014-03-30
19.disengage	221.534326953425	2	2014-03-30
4.attack.7	227.431219400155	2	2014-03-30
7.initFO	227.432286805053	2	2014-03-30
4.disengage	283.395586137314	2	2014-03-30
4.attack.7	336.80510828451	2	2014-03-30
7.initFO	336.807011552667	2	2014-03-30
7.disengage	343.931094132722	2	2014-03-30
7.attack.4	455.357834723048	2	2014-03-30
4.initFO	455.358358898371	2	2014-03-30
4.disengage	459.103373373127	2	2014-03-30
7.attack.4	628.005003223486	2	2014-03-30
4.initSF	628.005476192378	2	2014-03-30
4.disengage	638.161820256407	2	2014-03-30
3.attack.7	668.881108352179	2	2014-03-30
7.initSF	668.881803510063	2	2014-03-30
7.disengage	678.076714169178	2	2014-03-30
4.attack.7	683.817649268069	2	2014-03-30
7.initFO	683.818080056807	2	2014-03-30
2.cop.start	726.448723750258	2	2014-03-30
1.attack.19	733.473674965086	2	2014-03-30
19.initCH	733.476412486898	2	2014-03-30
1.disengage	736.07727389662	2	2014-03-30
2.cop.end	737.082481253273	2	2014-03-30
2.attack.3	743.354187187759	2	2014-03-30
3.initFO	743.35460427323	2	2014-03-30
2.disengage	789.103630791525	2	2014-03-30
4.disengage	815.769653161267	2	2014-03-30
4.attack.7	825.516664403773	2	2014-03-30
7.initFO	825.517382090593	2	2014-03-30
clock.time	900	2	2014-03-30
4.disengage	916.721509919482	2	2014-03-30
4.attack.7	925.226518657426	2	2014-03-30
7.initSF	925.22818163215	2	2014-03-30
4.disengage	934.337451056674	2	2014-03-30
30.arrive	969.84	2	2014-03-30
24.arrive	982.78	2	2014-03-30
7.attack.4	1018.79269733666	2	2014-03-30
4.initFO	1018.79304237146	2	2014-03-30
4.disengage	1034.3226761849	2	2014-03-30
22.attack.30	1047.49580289977	2	2014-03-30
30.initCH	1047.49596245772	2	2014-03-30
22.disengage	1048.36571774279	2	2014-03-30
3.attack.30	1090.36854153454	2	2014-03-30
30.initCH	1090.36898217043	2	2014-03-30
3.disengage	1099.56388442541	2	2014-03-30
30.depart	1110.6190776764	2	2014-03-30
4.attack.7	1136.61305081841	2	2014-03-30
7.initFO	1136.61515245418	2	2014-03-30
30.arrive	1145.21826253867	2	2014-03-30
4.disengage	1152.62122985061	2	2014-03-30
3.attack.24	1200.25595253879	2	2014-03-30
24.initFO	1200.25611355676	2	2014-03-30
24.disengage	1216.23565214354	2	2014-03-30
4.attack.7	1260.51617160671	2	2014-03-30
7.initFO	1260.51665415731	2	2014-03-30
7.disengage	1272.15183022406	2	2014-03-30
7.attack.30	1272.5263229371	2	2014-03-30
30.initCH	1272.52728582969	2	2014-03-30
7.disengage	1279.68937547768	2	2014-03-30
19.attack.30	1293.18333756239	2	2014-03-30
30.initCH	1293.1835291898	2	2014-03-30
19.disengage	1295.01143680603	2	2014-03-30
7.attack.30	1300.06850602628	2	2014-03-30
30.initCH	1300.06961786789	2	2014-03-30
7.disengage	1302.18884618729	2	2014-03-30
19.attack.30	1310.09336901627	2	2014-03-30
30.initCH	1310.09384966517	2	2014-03-30
19.disengage	1310.39529572473	2	2014-03-30
19.attack.30	1316.76943991968	2	2014-03-30
30.initCH	1316.77174915996	2	2014-03-30
19.disengage	1319.85306355568	2	2014-03-30
3.attack.22	1325.98092037193	2	2014-03-30
22.initCH	1325.98236913188	2	2014-03-30
3.disengage	1330.10149435521	2	2014-03-30
1.attack.19	1330.6290591819	2	2014-03-30
19.initSF	1330.63167232045	2	2014-03-30
19.disengage	1359.6978719299	2	2014-03-30
3.attack.24	1401.70091334259	2	2014-03-30
24.initCH	1401.701012997	2	2014-03-30
3.disengage	1406.31519683867	2	2014-03-30
22.attack.19	1420.66892899698	2	2014-03-30
19.initSF	1420.67076098861	2	2014-03-30
22.disengage	1444.696533112	2	2014-03-30
3.attack.24	1452.8417310015	2	2014-03-30
24.initCH	1452.84603383172	2	2014-03-30
3.disengage	1459.61259597951	2	2014-03-30
3.attack.30	1462.09673707386	2	2014-03-30
30.initCH	1462.09693282003	2	2014-03-30
1.attack.19	1465.02012967075	2	2014-03-30
19.initCH	1465.02178808245	2	2014-03-30
3.disengage	1465.64086543664	2	2014-03-30
1.disengage	1469.11578640542	2	2014-03-30
19.attack.30	1469.18030441767	2	2014-03-30
30.initCH	1469.18046213707	2	2014-03-30
19.disengage	1476.73967931623	2	2014-03-30
22.attack.30	1476.74582573353	2	2014-03-30
30.initCH	1476.74620977956	2	2014-03-30
22.disengage	1483.68498207223	2	2014-03-30
22.attack.30	1485.14401493255	2	2014-03-30
30.initCH	1485.14451978302	2	2014-03-30
22.disengage	1485.49700026362	2	2014-03-30
24.attack.30	1494.72543797205	2	2014-03-30
30.initCH	1494.72661395922	2	2014-03-30
24.disengage	1501.70755789864	2	2014-03-30
3.attack.24	1521.02368414729	2	2014-03-30
24.initSF	1521.02416251164	2	2014-03-30
7.attack.4	1527.03600511505	2	2014-03-30
4.initSF	1527.03641672912	2	2014-03-30
24.disengage	1539.63059571941	2	2014-03-30
4.disengage	1549.66647738992	2	2014-03-30
1.attack.19	1583.22055001888	2	2014-03-30
19.initCH	1583.22113499656	2	2014-03-30
1.disengage	1583.30027773536	2	2014-03-30
7.attack.4	1644.95811981309	2	2014-03-30
4.initFO	1644.9582278711	2	2014-03-30
4.disengage	1660.79449963707	2	2014-03-30
24.attack.30	1725.15374792208	2	2014-03-30
30.initCH	1725.15395698107	2	2014-03-30
24.disengage	1727.99642619148	2	2014-03-30
3.attack.19	1738.99684780457	2	2014-03-30
19.initSF	1738.99703750616	2	2014-03-30
3.disengage	1746.83309169894	2	2014-03-30
2.cop.start	1756.78427786967	2	2014-03-30
2.cop.end	1771.35493877163	2	2014-03-30
clock.time	1800	2	2014-03-30
4.attack.30	1802.61539203954	2	2014-03-30
30.initCH	1802.61737032656	2	2014-03-30
4.disengage	1803.22490824684	2	2014-03-30
30.depart	1825.43351674389	2	2014-03-30
7.attack.4	1841.71605559872	2	2014-03-30
4.initFO	1841.7166260988	2	2014-03-30
4.disengage	1846.38710031723	2	2014-03-30
2.attack.4	1852.61263404838	2	2014-03-30
4.initFO	1852.61274344506	2	2014-03-30
2.disengage	1865.74639416663	2	2014-03-30
7.attack.4	1891.05863853543	2	2014-03-30
4.initFO	1891.05920360618	2	2014-03-30
4.disengage	1942.01045985516	2	2014-03-30
2.attack.4	1961.37597498862	2	2014-03-30
4.initFO	1961.37598600277	2	2014-03-30
4.disengage	1975.42275766846	2	2014-03-30
24.attack.7	1999.06431659107	2	2014-03-30
7.initFO	1999.0652792848	2	2014-03-30
30.arrive	2066.49656948926	2	2014-03-30
7.disengage	2093.49749778748	2	2014-03-30
4.attack.24	2140.4712585896	2	2014-03-30
24.initCH	2140.47211442344	2	2014-03-30
4.disengage	2143.26500562229	2	2014-03-30
1.attack.30	2163.63448708728	2	2014-03-30
30.initCH	2163.63533569662	2	2014-03-30
1.disengage	2180.54112557611	2	2014-03-30
30.depart	2181.00508205845	2	2014-03-30
2.attack.4	2224.9387558024	2	2014-03-30
4.initSF	2224.93883049989	2	2014-03-30
4.disengage	2231.52772909951	2	2014-03-30
7.attack.4	2294.58074229436	2	2014-03-30
4.initFO	2294.58529288993	2	2014-03-30
3.attack.19	2310.57937075917	2	2014-03-30
19.initFO	2310.57941085375	2	2014-03-30
3.disengage	2357.4246866489	2	2014-03-30
4.disengage	2397.15734679182	2	2014-03-30
1.attack.19	2449.58623107332	2	2014-03-30
19.initCH	2449.58692561278	2	2014-03-30
1.disengage	2453.13607177086	2	2014-03-30
3.attack.24	2454.24076420441	2	2014-03-30
24.initCH	2454.24184222208	2	2014-03-30
3.disengage	2457.2677366213	2	2014-03-30
1.attack.24	2492.53760025437	2	2014-03-30
24.initFO	2492.53849375269	2	2014-03-30
1.disengage	2518.70323563776	2	2014-03-30
30.arrive	2522.99061144231	2	2014-03-30
1.attack.30	2573.4757182549	2	2014-03-30
30.initCH	2573.47572815443	2	2014-03-30
4.attack.7	2576.56690837535	2	2014-03-30
7.initFO	2576.56751581348	2	2014-03-30
1.disengage	2579.16744976091	2	2014-03-30
19.attack.30	2583.42561360771	2	2014-03-30
30.initCH	2583.4259117934	2	2014-03-30
19.disengage	2583.5165395889	2	2014-03-30
22.attack.24	2587.81319660131	2	2014-03-30
24.initSF	2587.81325839909	2	2014-03-30
22.disengage	2588.07240234251	2	2014-03-30
4.disengage	2589.00942104789	2	2014-03-30
3.attack.30	2597.38852609248	2	2014-03-30
30.initCH	2597.38924106181	2	2014-03-30
3.disengage	2598.07122977063	2	2014-03-30
24.attack.30	2600.46463570629	2	2014-03-30
30.initCH	2600.46543683981	2	2014-03-30
24.disengage	2602.26775750699	2	2014-03-30
22.attack.30	2608.83905907279	2	2014-03-30
30.initCH	2608.83943410002	2	2014-03-30
22.disengage	2617.22632701018	2	2014-03-30
24.attack.30	2641.83706436354	2	2014-03-30
30.initCH	2641.8373634942	2	2014-03-30
24.disengage	2644.7726318592	2	2014-03-30
22.attack.30	2660.57472052734	2	2014-03-30
30.initCH	2660.57746246803	2	2014-03-30
22.disengage	2669.00286319331	2	2014-03-30
2.attack.30	2671.42130104474	2	2014-03-30
30.initCH	2671.42242335676	2	2014-03-30
2.disengage	2677.73187277532	2	2014-03-30
1.attack.30	2682.48345897849	2	2014-03-30
30.initCH	2682.48361840416	2	2014-03-30
3.attack.24	2684.79502406974	2	2014-03-30
24.initCH	2684.79515353112	2	2014-03-30
1.disengage	2685.18891886682	2	2014-03-30
3.disengage	2685.994419539	2	2014-03-30
22.attack.30	2688.76636298404	2	2014-03-30
30.initCH	2688.76998158221	2	2014-03-30
22.disengage	2692.30893375612	2	2014-03-30
clock.time	2700	2	2014-03-30
1.attack.22	2735.93370744576	2	2014-03-30
22.initSF	2735.93431708094	2	2014-03-30
2.attack.30	2743.52547703556	2	2014-03-30
30.initCH	2743.52782406463	2	2014-03-30
1.disengage	2749.7539422367	2	2014-03-30
2.disengage	2766.07272947298	2	2014-03-30
2.attack.30	2766.20606054504	2	2014-03-30
30.initSF	2766.20656632032	2	2014-03-30
2.disengage	2766.32672273234	2	2014-03-30
22.attack.30	2783.21497089861	2	2014-03-30
30.initCH	2783.21540376902	2	2014-03-30
22.disengage	2784.5856155307	2	2014-03-30
4.attack.30	2793.94440302526	2	2014-03-30
30.initCH	2793.94599906934	2	2014-03-30
4.disengage	2794.95159332923	2	2014-03-30
2.attack.30	2815.07020710358	2	2014-03-30
30.initCH	2815.07022643362	2	2014-03-30
1.attack.19	2817.69590555806	2	2014-03-30
19.initCH	2817.69641264052	2	2014-03-30
1.disengage	2822.9840275634	2	2014-03-30
2.disengage	2832.59617045296	2	2014-03-30
3.attack.30	2838.91673378382	2	2014-03-30
30.initCH	2838.91734694619	2	2014-03-30
3.disengage	2840.37623604073	2	2014-03-30
1.attack.24	2845.86728551145	2	2014-03-30
24.initSF	2845.8674315918	2	2014-03-30
1.disengage	2854.0517076849	2	2014-03-30
3.attack.30	2865.85248981925	2	2014-03-30
30.initSF	2865.85256994846	2	2014-03-30
3.disengage	2901.66160175962	2	2014-03-30
3.attack.30	2906.60492320841	2	2014-03-30
30.initCH	2906.60644768415	2	2014-03-30
3.disengage	2911.68533643481	2	2014-03-30
3.attack.30	2921.84434093109	2	2014-03-30
30.initCH	2921.84464950917	2	2014-03-30
3.disengage	2921.92785769796	2	2014-03-30
2.attack.3	2927.63613568613	2	2014-03-30
3.initFO	2927.63679461049	2	2014-03-30
7.attack.4	2956.15736841362	2	2014-03-30
4.initFO	2956.15912238046	2	2014-03-30
2.disengage	2993.74960302168	2	2014-03-30
3.attack.24	3025.82037184576	2	2014-03-30
24.initFO	3025.82045381284	2	2014-03-30
4.disengage	3033.90315187222	2	2014-03-30
4.attack.7	3039.52460783641	2	2014-03-30
7.initFO	3039.5246806837	2	2014-03-30
4.disengage	3061.45449718678	2	2014-03-30
4.attack.2	3063.15502754173	2	2014-03-30
2.initFO	3063.16057909967	2	2014-03-30
24.disengage	3070.88563678849	2	2014-03-30
4.disengage	3134.94663494538	2	2014-03-30
1.attack.19	3168.76243254511	2	2014-03-30
19.initSF	3168.76399244261	2	2014-03-30
1.disengage	3170.89841675483	2	2014-03-30
1.attack.19	3174.77747119028	2	2014-03-30
19.initCH	3174.77763784368	2	2014-03-30
1.disengage	3175.7169508979	2	2014-03-30
22.attack.19	3199.75878746761	2	2014-03-30
19.initCH	3199.75914633768	2	2014-03-30
22.disengage	3200.48777525826	2	2014-03-30
3.attack.24	3212.1793627254	2	2014-03-30
24.initCH	3212.17984773615	2	2014-03-30
3.disengage	3214.94137320257	2	2014-03-30
1.attack.24	3215.92747243774	2	2014-03-30
24.initCH	3215.92974307008	2	2014-03-30
1.disengage	3218.92210294366	2	2014-03-30
7.attack.24	3221.67251823268	2	2014-03-30
24.initFO	3221.67285922262	2	2014-03-30
2.attack.30	3233.58028297359	2	2014-03-30
30.initCH	3233.58099957016	2	2014-03-30
2.disengage	3234.46592527688	2	2014-03-30
24.disengage	3237.6467664199	2	2014-03-30
7.attack.30	3241.66323848363	2	2014-03-30
30.initCH	3241.66426234346	2	2014-03-30
19.attack.22	3242.22974050126	2	2014-03-30
22.initCH	3242.23062055288	2	2014-03-30
7.disengage	3250.03726128092	2	2014-03-30
19.disengage	3250.37395237997	2	2014-03-30
2.attack.30	3251.73309090512	2	2014-03-30
30.initCH	3251.73334347103	2	2014-03-30
2.disengage	3252.23403854864	2	2014-03-30
24.attack.3	3296.09103464029	2	2014-03-30
3.initFO	3296.09106624157	2	2014-03-30
19.attack.30	3358.77137085291	2	2014-03-30
30.initCH	3358.77239722925	2	2014-03-30
19.disengage	3361.87305732779	2	2014-03-30
19.attack.30	3372.22193534382	2	2014-03-30
30.initCH	3372.22342636325	2	2014-03-30
19.disengage	3375.59875408996	2	2014-03-30
1.attack.30	3376.66762266761	2	2014-03-30
30.initCH	3376.6696909282	2	2014-03-30
1.disengage	3376.68596938479	2	2014-03-30
24.disengage	3384.39586206127	2	2014-03-30
1.attack.24	3419.33192976336	2	2014-03-30
24.initCH	3419.3339402037	2	2014-03-30
1.disengage	3419.92163067364	2	2014-03-30
7.attack.24	3429.81748009114	2	2014-03-30
24.initCH	3429.81785023658	2	2014-03-30
7.disengage	3440.28677995041	2	2014-03-30
4.attack.2	3449.21557265053	2	2014-03-30
2.initFO	3449.21679616993	2	2014-03-30
1.attack.24	3494.64313635054	2	2014-03-30
24.initCH	3494.64570953054	2	2014-03-30
1.disengage	3496.97480986439	2	2014-03-30
4.disengage	3500.01487602575	2	2014-03-30
7.attack.24	3520.71092400478	2	2014-03-30
24.initCH	3520.7110024514	2	2014-03-30
7.disengage	3524.47050656474	2	2014-03-30
1.attack.24	3529.10083342692	2	2014-03-30
24.initCH	3529.10129835105	2	2014-03-30
1.disengage	3531.32216807873	2	2014-03-30
4.attack.24	3538.49013138498	2	2014-03-30
24.initFO	3538.49049875117	2	2014-03-30
4.disengage	3580.80977149272	2	2014-03-30
clock.time	3600	2	2014-03-30
2.attack.30	3614.07163009674	2	2014-03-30
30.initCH	3614.07178896916	2	2014-03-30
2.disengage	3618.43342891609	2	2014-03-30
22.attack.30	3644.89154552796	2	2014-03-30
30.initCH	3644.8924595521	2	2014-03-30
22.disengage	3647.1834783744	2	2014-03-30
3.attack.30	3657.71881132427	2	2014-03-30
30.initCH	3657.71938895804	2	2014-03-30
3.disengage	3658.85800821962	2	2014-03-30
7.attack.30	3682.8761358713	2	2014-03-30
30.initCH	3682.87779486192	2	2014-03-30
7.disengage	3700.00657674411	2	2014-03-30
19.attack.30	3708.7481140248	2	2014-03-30
30.initCH	3708.75265567053	2	2014-03-30
19.disengage	3709.15243416371	2	2014-03-30
1.attack.24	3730.91293206879	2	2014-03-30
24.initCH	3730.91299625497	2	2014-03-30
1.disengage	3733.10912519952	2	2014-03-30
1.attack.24	3735.65844529701	2	2014-03-30
24.initCH	3735.65972500233	2	2014-03-30
1.disengage	3737.70398159772	2	2014-03-30
1.attack.24	3739.89946408627	2	2014-03-30
24.initCH	3739.89991515915	2	2014-03-30
1.disengage	3747.95112548405	2	2014-03-30
1.attack.24	3766.17699664295	2	2014-03-30
24.initSF	3766.17808451653	2	2014-03-30
19.attack.22	3776.05971829702	2	2014-03-30
22.initCH	3776.06011027729	2	2014-03-30
19.disengage	3776.34214630205	2	2014-03-30
1.disengage	3785.83625601208	2	2014-03-30
1.attack.24	3788.53992172761	2	2014-03-30
24.initFO	3788.54066201455	2	2014-03-30
1.disengage	3796.46792941785	2	2014-03-30
1.attack.30	3797.77500550776	2	2014-03-30
30.initCH	3797.77632984677	2	2014-03-30
1.disengage	3797.99124886564	2	2014-03-30
30.depart	3800.53361403941	2	2014-03-30
4.attack.24	3846.58666882369	2	2014-03-30
24.initCH	3846.58799776202	2	2014-03-30
4.disengage	3847.26037010593	2	2014-03-30
3.attack.24	3877.53366060552	2	2014-03-30
24.initFO	3877.53381507051	2	2014-03-30
1.attack.19	3972.29441997856	2	2014-03-30
19.initCH	3972.2983077539	2	2014-03-30
1.disengage	3972.31437795649	2	2014-03-30
19.attack.22	4006.4077020017	2	2014-03-30
22.initSF	4006.40800395212	2	2014-03-30
22.disengage	4006.56564494676	2	2014-03-30
30.arrive	4034.32803517125	2	2014-03-30
3.disengage	4091.24962005331	2	2014-03-30
7.attack.4	4100.20355008395	2	2014-03-30
4.initFO	4100.20399981241	2	2014-03-30
4.disengage	4113.42407477081	2	2014-03-30
22.attack.30	4113.71463046079	2	2014-03-30
30.initCH	4113.7159847097	2	2014-03-30
22.disengage	4115.95361567779	2	2014-03-30
2.attack.30	4123.44442742391	2	2014-03-30
30.initCH	4123.44557947362	2	2014-03-30
2.disengage	4126.86091665348	2	2014-03-30
3.attack.24	4131.28475506925	2	2014-03-30
24.initFO	4131.28689542257	2	2014-03-30
3.disengage	4131.93704993003	2	2014-03-30
3.attack.24	4135.51009686468	2	2014-03-30
24.initCH	4135.51140211718	2	2014-03-30
3.disengage	4136.04973467241	2	2014-03-30
1.attack.24	4137.25288725864	2	2014-03-30
24.initCH	4137.25346929153	2	2014-03-30
1.disengage	4139.22934949953	2	2014-03-30
1.attack.24	4141.16877793143	2	2014-03-30
24.initCH	4141.16936967772	2	2014-03-30
1.disengage	4143.25699124869	2	2014-03-30
1.attack.24	4160.79184444074	2	2014-03-30
24.initCH	4160.79311288831	2	2014-03-30
1.disengage	4160.86455017266	2	2014-03-30
3.attack.24	4162.10771326066	2	2014-03-30
24.initFO	4162.10774956397	2	2014-03-30
24.disengage	4173.83851186824	2	2014-03-30
30.depart	4185.22948286718	2	2014-03-30
1.attack.7	4226.51481525425	2	2014-03-30
7.initSF	4226.51489191982	2	2014-03-30
1.disengage	4233.49838373404	2	2014-03-30
19.attack.7	4234.98012148632	2	2014-03-30
7.initFO	4234.98022706491	2	2014-03-30
7.disengage	4256.25693523071	2	2014-03-30
3.attack.24	4259.12735255208	2	2014-03-30
24.initCH	4259.12966980859	2	2014-03-30
3.disengage	4259.36944565118	2	2014-03-30
3.attack.24	4276.91674064058	2	2014-03-30
24.initCH	4276.91677527041	2	2014-03-30
3.disengage	4280.03543144036	2	2014-03-30
3.attack.24	4285.78087096744	2	2014-03-30
24.initSF	4285.7815076344	2	2014-03-30
24.disengage	4288.15492776907	2	2014-03-30
4.attack.24	4290.02202387261	2	2014-03-30
24.initCH	4290.02264676628	2	2014-03-30
4.disengage	4290.02756992529	2	2014-03-30
2.attack.24	4292.87521916995	2	2014-03-30
24.initCH	4292.87590328066	2	2014-03-30
2.disengage	4304.24260632421	2	2014-03-30
1.attack.24	4305.84042158325	2	2014-03-30
24.initFO	4305.84206685131	2	2014-03-30
1.disengage	4376.65573837487	2	2014-03-30
2.attack.7	4423.86328996205	2	2014-03-30
7.initFO	4423.8638264604	2	2014-03-30
1.attack.24	4427.29608683701	2	2014-03-30
24.initSF	4427.29863251258	2	2014-03-30
1.disengage	4427.42179306081	2	2014-03-30
2.disengage	4451.88743378777	2	2014-03-30
3.attack.24	4467.12758007124	2	2014-03-30
24.initCH	4467.12773175819	2	2014-03-30
3.disengage	4474.10112190352	2	2014-03-30
1.attack.24	4484.87353172655	2	2014-03-30
24.initCH	4484.87362344113	2	2014-03-30
1.disengage	4490.0275294387	2	2014-03-30
1.attack.24	4494.00775269789	2	2014-03-30
24.initFO	4494.00936024421	2	2014-03-30
clock.time	4500	2	2014-03-30
1.disengage	4511.93773672216	2	2014-03-30
7.attack.24	4528.05121700287	2	2014-03-30
24.initFO	4528.05274743035	2	2014-03-30
24.disengage	4529.63720718577	2	2014-03-30
1.attack.24	4561.51552049842	2	2014-03-30
24.initSF	4561.51571472394	2	2014-03-30
7.attack.4	4565.88148987587	2	2014-03-30
4.initFO	4565.88189902641	2	2014-03-30
1.disengage	4567.57021286627	2	2014-03-30
3.attack.24	4580.39860217225	2	2014-03-30
24.initCH	4580.3988996903	2	2014-03-30
3.disengage	4586.25357752054	2	2014-03-30
1.attack.19	4592.21357976257	2	2014-03-30
19.initCH	4592.21509686175	2	2014-03-30
1.disengage	4592.48067995901	2	2014-03-30
4.disengage	4597.08781185816	2	2014-03-30
4.attack.7	4600.16289234188	2	2014-03-30
7.initFO	4600.16462202825	2	2014-03-30
1.attack.24	4608.48921727405	2	2014-03-30
24.initCH	4608.4895018773	2	2014-03-30
1.disengage	4609.01412081369	2	2014-03-30
1.attack.24	4610.90392342858	2	2014-03-30
24.initSF	4610.90734417407	2	2014-03-30
24.disengage	4612.33419679385	2	2014-03-30
7.disengage	4621.79340379783	2	2014-03-30
fem.exit	4645.567	1	2014-03-30
3.attack.24	4650.35032868975	1	2014-03-30
24.initCH	4650.35363344165	1	2014-03-30
7.attack.4	4672.81733843909	1	2014-03-30
4.initFO	4672.81944767431	1	2014-03-30
3.disengage	4691.04143746345	1	2014-03-30
3.attack.24	4717.90046938837	1	2014-03-30
24.initCH	4717.9019455356	1	2014-03-30
3.disengage	4738.62032221121	1	2014-03-30
1.attack.24	4766.74957241075	1	2014-03-30
24.initCH	4766.75032967598	1	2014-03-30
1.disengage	4767.49479036584	1	2014-03-30
1.attack.24	4768.02462390403	1	2014-03-30
24.initCH	4768.02485522019	1	2014-03-30
1.disengage	4769.34091441039	1	2014-03-30
24.depart	4805.33080133948	1	2014-03-30
4.disengage	4865.91965088431	1	2014-03-30
1.attack.19	4866.88098498545	1	2014-03-30
19.initCH	4866.88234825395	1	2014-03-30
1.disengage	4881.41498377766	1	2014-03-30
22.attack.19	4940.25491724927	1	2014-03-30
19.initCH	4940.25574790531	1	2014-03-30
22.disengage	4952.74743438356	1	2014-03-30
22.attack.19	4996.58316399631	1	2014-03-30
19.initCH	4996.58405270693	1	2014-03-30
22.disengage	5006.61295575708	1	2014-03-30
7.attack.19	5017.22986258671	1	2014-03-30
19.initCH	5017.23075431624	1	2014-03-30
7.disengage	5023.94982923963	1	2014-03-30
1.attack.19	5032.37194295307	1	2014-03-30
19.initCH	5032.37380071831	1	2014-03-30
1.disengage	5041.52106918664	1	2014-03-30
26.arrive	5043.87	1	2014-03-30
22.attack.19	5061.70743460264	1	2014-03-30
19.initCH	5061.70825410692	1	2014-03-30
2.attack.4	5090.94184912225	1	2014-03-30
4.initFO	5090.941853881	1	2014-03-30
22.disengage	5096.48814364636	1	2014-03-30
3.attack.22	5121.94100079078	1	2014-03-30
22.initCH	5121.94437493177	1	2014-03-30
2.disengage	5147.25993178176	1	2014-03-30
3.disengage	5148.44434576456	1	2014-03-30
22.attack.19	5154.17125621434	1	2014-03-30
19.initCH	5154.17129316418	1	2014-03-30
22.disengage	5157.45247168394	1	2014-03-30
22.attack.19	5162.9024000465	1	2014-03-30
19.initCH	5162.90580599163	1	2014-03-30
7.attack.4	5212.76639827608	1	2014-03-30
4.initFO	5212.76730437797	1	2014-03-30
22.disengage	5239.20635351673	1	2014-03-30
26.attack.22	5278.7599541685	1	2014-03-30
22.initCH	5278.76100627733	1	2014-03-30
26.disengage	5300.71790181772	1	2014-03-30
26.attack.22	5331.90315079782	1	2014-03-30
22.initFO	5331.90436435357	1	2014-03-30
clock.time	5400	1	2014-03-30
30.arrive	5739.4892149472	1	2014-03-30
4.disengage	5807.09093557342	1	2014-03-30
4.attack.7	5870.87361030428	1	2014-03-30
7.initFO	5870.87457668495	1	2014-03-30
fem.enter	5886.467	2	2014-03-30
22.disengage	5925.66539160026	2	2014-03-30
2.cop.start	5950.0215277889	2	2014-03-30
2.cop.end	5964.39844936254	2	2014-03-30
19.attack.30	5980.99494974422	2	2014-03-30
30.initCH	5980.99699612502	2	2014-03-30
19.disengage	5991.12527897585	2	2014-03-30
19.attack.30	5998.96335648988	2	2014-03-30
30.initCH	5998.96681174769	2	2014-03-30
19.disengage	5999.33867885251	2	2014-03-30
26.attack.22	6002.97679718592	2	2014-03-30
22.initCH	6002.97774170664	2	2014-03-30
26.disengage	6008.12246645633	2	2014-03-30
26.attack.22	6014.87874178451	2	2014-03-30
22.initFO	6014.87998965943	2	2014-03-30
4.disengage	6019.83005809334	2	2014-03-30
26.disengage	6068.48778983169	2	2014-03-30
26.attack.30	6093.33922909539	2	2014-03-30
30.initCH	6093.34128824095	2	2014-03-30
26.disengage	6098.04209248077	2	2014-03-30
26.attack.30	6102.77745142925	2	2014-03-30
30.initCH	6102.77806109332	2	2014-03-30
26.disengage	6105.1707040952	2	2014-03-30
4.attack.30	6108.67669250837	2	2014-03-30
30.initCH	6108.67717651163	2	2014-03-30
4.disengage	6119.14269474319	2	2014-03-30
1.attack.30	6126.21833764708	2	2014-03-30
30.initCH	6126.2192393948	2	2014-03-30
1.disengage	6127.97845149384	2	2014-03-30
7.attack.30	6149.42164180093	2	2014-03-30
30.initCH	6149.42291151264	2	2014-03-30
7.disengage	6150.79661086482	2	2014-03-30
2.attack.4	6156.96944620511	2	2014-03-30
4.initFO	6156.97020598981	2	2014-03-30
4.disengage	6181.47064137216	2	2014-03-30
7.attack.4	6224.90221613942	2	2014-03-30
4.initFO	6224.90251414239	2	2014-03-30
26.attack.22	6238.25197469711	2	2014-03-30
22.initSF	6238.25317833858	2	2014-03-30
26.disengage	6242.15144120293	2	2014-03-30
22.attack.30	6290.99888877839	2	2014-03-30
30.initCH	6290.99938854133	2	2014-03-30
22.disengage	6295.97496556008	2	2014-03-30
clock.time	6300	2	2014-03-30
4.disengage	6302.24119874682	2	2014-03-30
19.attack.22	6310.50789836792	2	2014-03-30
22.initCH	6310.50896803267	2	2014-03-30
19.disengage	6311.71305249564	2	2014-03-30
22.attack.19	6330.83896490448	2	2014-03-30
19.initSF	6330.83918657225	2	2014-03-30
22.disengage	6341.16838366302	2	2014-03-30
30.attack.4	6378.42327794853	2	2014-03-30
4.initFO	6378.4247061648	2	2014-03-30
30.disengage	6435.80793230262	2	2014-03-30
19.attack.22	6443.88305456105	2	2014-03-30
22.initCH	6443.88560893798	2	2014-03-30
19.disengage	6446.19433282332	2	2014-03-30
19.attack.22	6459.82213045248	2	2014-03-30
22.initCH	6459.82233973077	2	2014-03-30
19.disengage	6460.70933783697	2	2014-03-30
26.attack.22	6494.9786750153	2	2014-03-30
22.initCH	6494.98078975618	2	2014-03-30
26.disengage	6510.98459651287	2	2014-03-30
26.attack.22	6517.65013380423	2	2014-03-30
22.initSF	6517.65031008057	2	2014-03-30
22.disengage	6520.21946699862	2	2014-03-30
22.attack.19	6530.92004822935	2	2014-03-30
19.initCH	6530.92449041489	2	2014-03-30
22.disengage	6533.4406644356	2	2014-03-30
2.attack.4	6555.04907278513	2	2014-03-30
4.initFO	6555.04975553366	2	2014-03-30
3.attack.22	6568.67354865366	2	2014-03-30
22.initCH	6568.67402606027	2	2014-03-30
2.disengage	6571.412821234	2	2014-03-30
3.disengage	6574.54142918625	2	2014-03-30
1.attack.30	6577.14001064345	2	2014-03-30
30.initCH	6577.14056043874	2	2014-03-30
1.disengage	6578.41999305712	2	2014-03-30
30.depart	6594.38221740904	2	2014-03-30
7.attack.3	6618.90087951041	2	2014-03-30
3.initFO	6618.90088951563	2	2014-03-30
fem.exit	6643	1	2014-03-30
26.depart	6646.40188708965	1	2014-03-30
19.attack.22	6652.92150282058	1	2014-03-30
22.initCH	6652.92170365416	1	2014-03-30
19.disengage	6682.59047166651	1	2014-03-30
22.depart	6683.03048369792	1	2014-03-30
7.disengage	6691.55204694567	1	2014-03-30
1.attack.3	6695.34501103646	1	2014-03-30
3.initFO	6695.34669674451	1	2014-03-30
2.attack.7	6756.53310634391	1	2014-03-30
7.initFO	6756.53508731522	1	2014-03-30
3.disengage	6855.65985143447	1	2014-03-30
30.arrive	6876.16157280005	1	2014-03-30
3.attack.30	6915.88241446522	1	2014-03-30
30.initCH	6915.88301951447	1	2014-03-30
3.disengage	6944.52238607989	1	2014-03-30
4.attack.30	6959.21259678009	1	2014-03-30
30.initCH	6959.21271883662	1	2014-03-30
4.disengage	6963.65392259571	1	2014-03-30
4.attack.30	6975.20011214663	1	2014-03-30
30.initCH	6975.20088918589	1	2014-03-30
4.disengage	6982.28615224802	1	2014-03-30
30.depart	6988.88340716726	1	2014-03-30
1.attack.19	7160.96066569944	1	2014-03-30
19.initSF	7160.96357312926	1	2014-03-30
clock.time	7200	1	2014-03-30
19.disengage	7230.50121153711	1	2014-03-30
4.depart	7239.7738847521	1	2014-03-30
2.disengage	7267.38888620538	1	2014-03-30
1.attack.19	7369.33895858444	1	2014-03-30
19.initCH	7369.33905166283	1	2014-03-30
1.disengage	7377.4004074447	1	2014-03-30
1.attack.19	7403.06621205496	1	2014-03-30
19.initCH	7403.06675282334	1	2014-03-30
1.disengage	7426.12256076448	1	2014-03-30
19.depart	7480.11859885588	1	2014-03-30
1.attack.3	7499.48412821831	1	2014-03-30
3.initFO	7499.48458283586	1	2014-03-30
30.arrive	7633.20663189461	1	2014-03-30
7.attack.30	7751.55847448523	1	2014-03-30
30.initCH	7751.55975807302	1	2014-03-30
7.disengage	7759.11934339695	1	2014-03-30
30.depart	7770.5385864381	1	2014-03-30
2.depart	7774.3612294321	1	2014-03-30
1.disengage	7901.62744075132	1	2014-03-30
7.attack.3	8049.13737932969	1	2014-03-30
3.initFO	8049.13749713289	1	2014-03-30
clock.time	8100	1	2014-03-30
3.disengage	8112.89138287806	1	2014-03-30
3.depart	8353.00102020616	1	2014-03-30
3.arrive	8712.5479394258	1	2014-03-30
1.attack.3	8742.50888155458	1	2014-03-30
3.initSF	8742.50975576525	1	2014-03-30
1.disengage	8820.67143909227	1	2014-03-30
7.attack.3	8889.59665394961	1	2014-03-30
3.initFO	8889.60012715535	1	2014-03-30
30.arrive	8903.5749081389	1	2014-03-30
7.disengage	8944.7887799027	1	2014-03-30
clock.time	9000	1	2014-03-30
end.obs	9004	1	2014-03-30
