## Supplemental_reproducible_code for "Fighting isn’t sexy in lekking Greater Sage-grouse (*Centrocercus urophasianus*)": pres_exact_day_2

Events	Time	Date	Bird_ID	Type
1.arrive	0	2014-03-30	1	arrive
2.arrive	0	2014-03-30	2	arrive
3.arrive	0	2014-03-30	3	arrive
4.arrive	0	2014-03-30	4	arrive
7.arrive	0	2014-03-30	7	arrive
19.arrive	0	2014-03-30	19	arrive
22.arrive	0	2014-03-30	22	arrive
30.arrive	969.84	2014-03-30	30	arrive
24.arrive	982.78	2014-03-30	24	arrive
30.depart	1110.6190776764	2014-03-30	30	depart
30.arrive	1145.21826253867	2014-03-30	30	arrive
30.depart	1825.43351674389	2014-03-30	30	depart
30.arrive	2066.49656948926	2014-03-30	30	arrive
30.depart	2181.00508205845	2014-03-30	30	depart
30.arrive	2522.99061144231	2014-03-30	30	arrive
30.depart	3800.53361403941	2014-03-30	30	depart
30.arrive	4034.32803517125	2014-03-30	30	arrive
30.depart	4185.22948286718	2014-03-30	30	depart
24.depart	4805.33080133948	2014-03-30	24	depart
26.arrive	5043.87	2014-03-30	26	arrive
30.arrive	5739.4892149472	2014-03-30	30	arrive
30.depart	6594.38221740904	2014-03-30	30	depart
26.depart	6646.40188708965	2014-03-30	26	depart
22.depart	6683.03048369792	2014-03-30	22	depart
30.arrive	6876.16157280005	2014-03-30	30	arrive
30.depart	6988.88340716726	2014-03-30	30	depart
4.depart	7239.7738847521	2014-03-30	4	depart
19.depart	7480.11859885588	2014-03-30	19	depart
30.arrive	7633.20663189461	2014-03-30	30	arrive
30.depart	7770.5385864381	2014-03-30	30	depart
2.depart	7774.3612294321	2014-03-30	2	depart
3.depart	8353.00102020616	2014-03-30	3	depart
3.arrive	8712.5479394258	2014-03-30	3	arrive
30.arrive	8903.5749081389	2014-03-30	30	arrive
