## Supplemental_reproducible_code for "Fighting isn’t sexy in lekking Greater Sage-grouse (*Centrocercus urophasianus*)": evlist_day2

Events	Time
0	0
543	2.97600774036165
952	2.97749877172042
982	11.5736838489753
628	36.7152583940187
889	36.7160794917848
982	44.4189625411268
994	154.468248037244
1024	155.177873903953
628	230.69923401311
889	230.699476780094
979	305.967740938643
543	385.679920644139
892	385.680242808879
994	435.377399632973
178	437.414674716523
874	437.415170091151
967	449.752194386965
178	449.917911544201
874	449.918738124672
982	450.839438725984
964	473.764314255352
178	503.71372299496
934	503.715520334461
967	508.697623444006
628	544.051902789078
949	544.053513107312
982	550.120432749042
178	553.28978743392
874	553.291249104642
967	568.15022801885
178	694.525986424871
874	694.528270585774
1051	708.546731844542
0	726.728709961686
967	803.280284711342
628	822.035803353875
919	822.036315518743
982	829.158004827766
628	829.500383917092
949	829.500710040502
979	831.709140873477
543	874.526104304177
952	874.528412264212
982	875.617654500031
61	888.990814146404
874	888.993832225148
543	891.905096033149
922	891.905683730145
964	895.024822031983
0	900
993	900.577203589588
2	900.727141180322
873	900.728995272688
979	916.126998235693
543	928.737826092273
922	928.738579996231
979	933.512214950535
961	946.978449319386
0	969.84
0	982.78
52	984.864478840346
924	984.864538289327
962	990.344800851408
543	991.238618765361
922	991.239810293413
668	998.288227765385
871	998.289163606892
979	1004.94139988925
543	1007.6899598614
922	1007.69010258675
984	1014.9551558274
979	1015.26507342461
543	1016.22862991613
892	1016.22943620034
58	1044.6244362048
930	1044.62624342871
962	1051.83745740733
197	1053.74156394464
924	1053.74268574552
993	1054.9225032939
967	1056.30252777806
1023	1061.63303415782
178	1096.00840452026
934	1096.00846994803
967	1099.51866965742
178	1109.63222494509
874	1109.63369610323
982	1121.90989986714
23	1137.09027482973
924	1137.09169511943
961	1141.08362703882
967	1162.54150051348
696	1221.34258407352
930	1221.34393382145
984	1229.80747910085
1080	1240.90168682553
543	1256.1861520321
952	1256.18896632589
979	1266.65641206487
93	1362.9028464464
937	1362.90315797929
81	1373.45753752193
894	1373.45757317398
964	1377.20766046485
93	1432.62751682125
877	1432.62775219867
963	1491.08361331656
628	1496.20295204015
919	1496.20325419495
982	1497.52095600249
23	1510.72034376089
954	1510.72122300144
961	1512.13242816294
967	1567.82734491246
543	1580.59769208693
922	1580.59904584537
979	1580.62378198252
543	1596.7260041222
892	1596.72666842141
23	1637.23324273601
954	1637.23423237621
0	1643.59459426882
979	1648.60478882049
961	1658.51851493335
35	1686.9624034234
877	1686.96404303412
686	1687.20137760017
889	1687.20144706985
967	1706.13064016824
984	1792.1105997572
0	1800
1057	1983.84767095884
993	1992.08475449371
1023	1996.14491300399
696	2031.19005944357
930	2031.19015951934
984	2045.14167903864
696	2052.64212661341
930	2052.64241827132
984	2054.61450625775
551	2055.66462979197
930	2055.66579854526
979	2056.87627860007
87	2064.01184092493
930	2064.01210286099
963	2065.15480246171
23	2073.52031963453
924	2073.52118458854
961	2077.03364638956
23	2095.59426793116
894	2095.59479773177
843	2100.55507072306
872	2100.55507702426
990	2138.86101968914
1080	2144.85637790097
961	2201.65806922237
23	2206.18944990465
954	2206.19337448535
984	2220.20201571467
81	2239.15940569344
924	2239.16260128529
963	2240.11389419843
81	2247.13330617947
924	2247.13355778868
963	2249.79140613103
1074	2254.49185566826
543	2595.07271853266
922	2595.07455442308
979	2600.07796851469
0	2637.1703493565
32	2677.96782008436
934	2677.97073921165
962	2678.35906128425
638	2681.78291760179
960	2681.78365031676
0	2700
993	2708.94966112727
1023	2709.13470161635
982	2726.84478391065
638	2745.17667995957
930	2745.17735419645
982	2747.1915077343
993	2752.66082143722
1023	2757.24933268351
628	2773.17242143004
949	2773.17246231684
982	2782.94564863257
628	2783.13304798419
919	2783.13344255236
982	2784.21739259459
87	2873.35715488021
900	2873.35766956436
990	3034.33086895951
628	3112.30136355797
919	3112.30302071126
982	3131.26198267289
628	3153.53204564806
919	3153.53212618043
982	3159.5890615385
628	3195.27755209718
919	3195.27757035504
982	3207.98889772466
105	3269.15131414618
919	3269.15210424303
964	3273.39051689641
29	3336.37187973867
930	3336.37417943256
961	3337.67580301962
87	3388.27378516604
930	3388.27469097943
963	3391.69016313459
87	3441.73750828674
930	3441.73897616908
963	3446.27923701655
638	3464.45313199375
930	3464.4541053743
982	3470.14456221067
58	3493.94730409527
930	3493.9477009307
962	3506.66397806699
29	3519.7634959482
930	3519.76375015535
961	3522.92672536339
87	3557.31477333775
930	3557.31513583539
963	3560.57283263722
551	3562.32954412835
930	3562.32989821204
979	3574.96980902592
87	3587.75802188603
930	3587.7582604032
963	3590.98989417489
0	3600
1080	3637.58449532051
993	3762.24484289695
1023	3763.60850862183
628	3914.87990034578
919	3914.88053282098
982	3920.37762489549
76	3940.85332718529
919	3940.85351025192
32	3946.67353692467
874	3946.67415551699
963	3950.81196398477
21	3964.7597734792
922	3964.76124005701
961	3966.27962381633
964	3976.64402340172
21	4049.27604814591
952	4049.27686020646
961	4066.62320300574
543	4093.55069349693
922	4093.55345955711
979	4094.69948559381
1072	4133.16188570248
32	4208.64417063152
874	4208.64465070525
964	4213.53957899812
32	4261.23876030829
874	4261.23920639145
962	4309.81211737079
32	4364.39446324793
874	4364.39554536893
964	4384.01306206333
0	4429.24622498313
0	4500
1080	4504.23420016777
0	4565.34819912635
0	4645.567
1051	4700.58780528213
843	4717.77390819426
872	4717.77427700728
962	4790.31511625328
58	4806.30997151562
930	4806.30999316172
962	4807.45842396984
116	4807.64504853145
930	4807.64533106186
964	4813.91810501267
1052	4826.00334307022
551	4989.08959841493
930	4989.08973797354
1053	5018.71010801986
979	5029.48278267307
551	5038.96808787901
930	5038.97429088734
0	5043.87
979	5058.99166896707
1076	5080.95713957557
551	5298.4143367944
900	5298.41473348204
0	5298.69696133577
0	5400
979	5540.40389834367
551	5566.52817937125
930	5566.53248683532
979	5569.27469485135
551	5572.06467076188
930	5572.06534035939
1054	5632.42149648268
979	5656.85416361868
1053	5669.49443178259
551	5793.06240202595
930	5793.06246397644
979	5825.82336803563
1080	5846.50484881323
1069	5865.32406227456
0	9004
