## Supplemental_reproducible_code for "Fighting isn’t sexy in lekking Greater Sage-grouse (*Centrocercus urophasianus*)": full_event_list_day2

Events	Time	Females	Date
fem.enter	0	2	2014-03-30
19.attack.22	2.97600774036165	2	2014-03-30
22.initSF	2.97749877172042	2	2014-03-30
22.disengage	11.5736838489753	2	2014-03-30
22.attack.19	36.7152583940187	2	2014-03-30
19.initFO	36.7160794917848	2	2014-03-30
22.disengage	44.4189625411268	2	2014-03-30
4.cop.start	154.468248037244	2	2014-03-30
4.cop.end	155.177873903953	2	2014-03-30
22.attack.19	230.69923401311	2	2014-03-30
19.initFO	230.699476780094	2	2014-03-30
19.disengage	305.967740938643	2	2014-03-30
19.attack.22	385.679920644139	2	2014-03-30
22.initFO	385.680242808879	2	2014-03-30
4.cop.start	435.377399632973	2	2014-03-30
7.attack.4	437.414674716523	2	2014-03-30
4.initFO	437.415170091151	2	2014-03-30
7.disengage	449.752194386965	2	2014-03-30
7.attack.4	449.917911544201	2	2014-03-30
4.initFO	449.918738124672	2	2014-03-30
22.disengage	450.839438725984	2	2014-03-30
4.disengage	473.764314255352	2	2014-03-30
7.attack.4	503.71372299496	2	2014-03-30
4.initSF	503.715520334461	2	2014-03-30
7.disengage	508.697623444006	2	2014-03-30
22.attack.19	544.051902789078	2	2014-03-30
19.initSF	544.053513107312	2	2014-03-30
22.disengage	550.120432749042	2	2014-03-30
7.attack.4	553.28978743392	2	2014-03-30
4.initFO	553.291249104642	2	2014-03-30
7.disengage	568.15022801885	2	2014-03-30
7.attack.4	694.525986424871	2	2014-03-30
4.initFO	694.528270585774	2	2014-03-30
1.depart	708.546731844542	2	2014-03-30
1.arrive	726.728709961686	2	2014-03-30
7.disengage	803.280284711342	2	2014-03-30
22.attack.19	822.035803353875	2	2014-03-30
19.initCH	822.036315518743	2	2014-03-30
22.disengage	829.158004827766	2	2014-03-30
22.attack.19	829.500383917092	2	2014-03-30
19.initSF	829.500710040502	2	2014-03-30
19.disengage	831.709140873477	2	2014-03-30
19.attack.22	874.526104304177	2	2014-03-30
22.initSF	874.528412264212	2	2014-03-30
22.disengage	875.617654500031	2	2014-03-30
3.attack.4	888.990814146404	2	2014-03-30
4.initFO	888.993832225148	2	2014-03-30
19.attack.22	891.905096033149	2	2014-03-30
22.initCH	891.905683730145	2	2014-03-30
4.disengage	895.024822031983	2	2014-03-30
clock.time	900	2	2014-03-30
3.cop.start	900.577203589588	2	2014-03-30
1.attack.3	900.727141180322	2	2014-03-30
3.initFO	900.728995272688	2	2014-03-30
19.disengage	916.126998235693	2	2014-03-30
19.attack.22	928.737826092273	2	2014-03-30
22.initCH	928.738579996231	2	2014-03-30
19.disengage	933.512214950535	2	2014-03-30
1.disengage	946.978449319386	2	2014-03-30
30.arrive	969.84	2	2014-03-30
24.arrive	982.78	2	2014-03-30
2.attack.24	984.864478840346	2	2014-03-30
24.initCH	984.864538289327	2	2014-03-30
2.disengage	990.344800851408	2	2014-03-30
19.attack.22	991.238618765361	2	2014-03-30
22.initCH	991.239810293413	2	2014-03-30
24.attack.1	998.288227765385	2	2014-03-30
1.initFO	998.289163606892	2	2014-03-30
19.disengage	1004.94139988925	2	2014-03-30
19.attack.22	1007.6899598614	2	2014-03-30
22.initCH	1007.69010258675	2	2014-03-30
24.disengage	1014.9551558274	2	2014-03-30
19.disengage	1015.26507342461	2	2014-03-30
19.attack.22	1016.22862991613	2	2014-03-30
22.initFO	1016.22943620034	2	2014-03-30
2.attack.30	1044.6244362048	2	2014-03-30
30.initCH	1044.62624342871	2	2014-03-30
2.disengage	1051.83745740733	2	2014-03-30
7.attack.24	1053.74156394464	2	2014-03-30
24.initCH	1053.74268574552	2	2014-03-30
3.cop.start	1054.9225032939	2	2014-03-30
7.disengage	1056.30252777806	2	2014-03-30
3.cop.end	1061.63303415782	2	2014-03-30
7.attack.4	1096.00840452026	2	2014-03-30
4.initSF	1096.00846994803	2	2014-03-30
7.disengage	1099.51866965742	2	2014-03-30
7.attack.4	1109.63222494509	2	2014-03-30
4.initFO	1109.63369610323	2	2014-03-30
22.disengage	1121.90989986714	2	2014-03-30
1.attack.24	1137.09027482973	2	2014-03-30
24.initCH	1137.09169511943	2	2014-03-30
1.disengage	1141.08362703882	2	2014-03-30
7.disengage	1162.54150051348	2	2014-03-30
24.attack.30	1221.34258407352	2	2014-03-30
30.initCH	1221.34393382145	2	2014-03-30
24.disengage	1229.80747910085	2	2014-03-30
30.depart	1240.90168682553	2	2014-03-30
19.attack.22	1256.1861520321	2	2014-03-30
22.initSF	1256.18896632589	2	2014-03-30
19.disengage	1266.65641206487	2	2014-03-30
4.attack.7	1362.9028464464	2	2014-03-30
7.initSF	1362.90315797929	2	2014-03-30
3.attack.24	1373.45753752193	2	2014-03-30
24.initFO	1373.45757317398	2	2014-03-30
4.disengage	1377.20766046485	2	2014-03-30
4.attack.7	1432.62751682125	2	2014-03-30
7.initFO	1432.62775219867	2	2014-03-30
3.disengage	1491.08361331656	2	2014-03-30
22.attack.19	1496.20295204015	2	2014-03-30
19.initCH	1496.20325419495	2	2014-03-30
22.disengage	1497.52095600249	2	2014-03-30
1.attack.24	1510.72034376089	2	2014-03-30
24.initSF	1510.72122300144	2	2014-03-30
1.disengage	1512.13242816294	2	2014-03-30
7.disengage	1567.82734491246	2	2014-03-30
19.attack.22	1580.59769208693	2	2014-03-30
22.initCH	1580.59904584537	2	2014-03-30
19.disengage	1580.62378198252	2	2014-03-30
19.attack.22	1596.7260041222	2	2014-03-30
22.initFO	1596.72666842141	2	2014-03-30
1.attack.24	1637.23324273601	2	2014-03-30
24.initSF	1637.23423237621	2	2014-03-30
30.arrive	1643.59459426882	2	2014-03-30
19.disengage	1648.60478882049	2	2014-03-30
1.disengage	1658.51851493335	2	2014-03-30
2.attack.7	1686.9624034234	2	2014-03-30
7.initFO	1686.96404303412	2	2014-03-30
24.attack.19	1687.20137760017	2	2014-03-30
19.initFO	1687.20144706985	2	2014-03-30
7.disengage	1706.13064016824	2	2014-03-30
24.disengage	1792.1105997572	2	2014-03-30
clock.time	1800	2	2014-03-30
7.depart	1983.84767095884	2	2014-03-30
3.cop.start	1992.08475449371	2	2014-03-30
3.cop.end	1996.14491300399	2	2014-03-30
24.attack.30	2031.19005944357	2	2014-03-30
30.initCH	2031.19015951934	2	2014-03-30
24.disengage	2045.14167903864	2	2014-03-30
24.attack.30	2052.64212661341	2	2014-03-30
30.initCH	2052.64241827132	2	2014-03-30
24.disengage	2054.61450625775	2	2014-03-30
19.attack.30	2055.66462979197	2	2014-03-30
30.initCH	2055.66579854526	2	2014-03-30
19.disengage	2056.87627860007	2	2014-03-30
3.attack.30	2064.01184092493	2	2014-03-30
30.initCH	2064.01210286099	2	2014-03-30
3.disengage	2065.15480246171	2	2014-03-30
1.attack.24	2073.52031963453	2	2014-03-30
24.initCH	2073.52118458854	2	2014-03-30
1.disengage	2077.03364638956	2	2014-03-30
1.attack.24	2095.59426793116	2	2014-03-30
24.initFO	2095.59479773177	2	2014-03-30
30.attack.2	2100.55507072306	2	2014-03-30
2.initFO	2100.55507702426	2	2014-03-30
30.disengage	2138.86101968914	2	2014-03-30
30.depart	2144.85637790097	2	2014-03-30
1.disengage	2201.65806922237	2	2014-03-30
1.attack.24	2206.18944990465	2	2014-03-30
24.initSF	2206.19337448535	2	2014-03-30
24.disengage	2220.20201571467	2	2014-03-30
3.attack.24	2239.15940569344	2	2014-03-30
24.initCH	2239.16260128529	2	2014-03-30
3.disengage	2240.11389419843	2	2014-03-30
3.attack.24	2247.13330617947	2	2014-03-30
24.initCH	2247.13355778868	2	2014-03-30
3.disengage	2249.79140613103	2	2014-03-30
24.depart	2254.49185566826	2	2014-03-30
19.attack.22	2595.07271853266	2	2014-03-30
22.initCH	2595.07455442308	2	2014-03-30
19.disengage	2600.07796851469	2	2014-03-30
30.arrive	2637.1703493565	2	2014-03-30
2.attack.4	2677.96782008436	2	2014-03-30
4.initSF	2677.97073921165	2	2014-03-30
2.disengage	2678.35906128425	2	2014-03-30
22.attack.30	2681.78291760179	2	2014-03-30
30.initSF	2681.78365031676	2	2014-03-30
clock.time	2700	2	2014-03-30
3.cop.start	2708.94966112727	2	2014-03-30
3.cop.end	2709.13470161635	2	2014-03-30
22.disengage	2726.84478391065	2	2014-03-30
22.attack.30	2745.17667995957	2	2014-03-30
30.initCH	2745.17735419645	2	2014-03-30
22.disengage	2747.1915077343	2	2014-03-30
3.cop.start	2752.66082143722	2	2014-03-30
3.cop.end	2757.24933268351	2	2014-03-30
22.attack.19	2773.17242143004	2	2014-03-30
19.initSF	2773.17246231684	2	2014-03-30
22.disengage	2782.94564863257	2	2014-03-30
22.attack.19	2783.13304798419	2	2014-03-30
19.initCH	2783.13344255236	2	2014-03-30
22.disengage	2784.21739259459	2	2014-03-30
3.attack.30	2873.35715488021	2	2014-03-30
30.initFO	2873.35766956436	2	2014-03-30
30.disengage	3034.33086895951	2	2014-03-30
22.attack.19	3112.30136355797	2	2014-03-30
19.initCH	3112.30302071126	2	2014-03-30
22.disengage	3131.26198267289	2	2014-03-30
22.attack.19	3153.53204564806	2	2014-03-30
19.initCH	3153.53212618043	2	2014-03-30
22.disengage	3159.5890615385	2	2014-03-30
22.attack.19	3195.27755209718	2	2014-03-30
19.initCH	3195.27757035504	2	2014-03-30
22.disengage	3207.98889772466	2	2014-03-30
4.attack.19	3269.15131414618	2	2014-03-30
19.initCH	3269.15210424303	2	2014-03-30
4.disengage	3273.39051689641	2	2014-03-30
1.attack.30	3336.37187973867	2	2014-03-30
30.initCH	3336.37417943256	2	2014-03-30
1.disengage	3337.67580301962	2	2014-03-30
3.attack.30	3388.27378516604	2	2014-03-30
30.initCH	3388.27469097943	2	2014-03-30
3.disengage	3391.69016313459	2	2014-03-30
3.attack.30	3441.73750828674	2	2014-03-30
30.initCH	3441.73897616908	2	2014-03-30
3.disengage	3446.27923701655	2	2014-03-30
22.attack.30	3464.45313199375	2	2014-03-30
30.initCH	3464.4541053743	2	2014-03-30
22.disengage	3470.14456221067	2	2014-03-30
2.attack.30	3493.94730409527	2	2014-03-30
30.initCH	3493.9477009307	2	2014-03-30
2.disengage	3506.66397806699	2	2014-03-30
1.attack.30	3519.7634959482	2	2014-03-30
30.initCH	3519.76375015535	2	2014-03-30
1.disengage	3522.92672536339	2	2014-03-30
3.attack.30	3557.31477333775	2	2014-03-30
30.initCH	3557.31513583539	2	2014-03-30
3.disengage	3560.57283263722	2	2014-03-30
19.attack.30	3562.32954412835	2	2014-03-30
30.initCH	3562.32989821204	2	2014-03-30
19.disengage	3574.96980902592	2	2014-03-30
3.attack.30	3587.75802188603	2	2014-03-30
30.initCH	3587.7582604032	2	2014-03-30
3.disengage	3590.98989417489	2	2014-03-30
clock.time	3600	2	2014-03-30
30.depart	3637.58449532051	2	2014-03-30
3.cop.start	3762.24484289695	2	2014-03-30
3.cop.end	3763.60850862183	2	2014-03-30
22.attack.19	3914.87990034578	2	2014-03-30
19.initCH	3914.88053282098	2	2014-03-30
22.disengage	3920.37762489549	2	2014-03-30
3.attack.19	3940.85332718529	2	2014-03-30
19.initCH	3940.85351025192	2	2014-03-30
2.attack.4	3946.67353692467	2	2014-03-30
4.initFO	3946.67415551699	2	2014-03-30
3.disengage	3950.81196398477	2	2014-03-30
1.attack.22	3964.7597734792	2	2014-03-30
22.initCH	3964.76124005701	2	2014-03-30
1.disengage	3966.27962381633	2	2014-03-30
4.disengage	3976.64402340172	2	2014-03-30
1.attack.22	4049.27604814591	2	2014-03-30
22.initSF	4049.27686020646	2	2014-03-30
1.disengage	4066.62320300574	2	2014-03-30
19.attack.22	4093.55069349693	2	2014-03-30
22.initCH	4093.55345955711	2	2014-03-30
19.disengage	4094.69948559381	2	2014-03-30
22.depart	4133.16188570248	2	2014-03-30
2.attack.4	4208.64417063152	2	2014-03-30
4.initFO	4208.64465070525	2	2014-03-30
4.disengage	4213.53957899812	2	2014-03-30
2.attack.4	4261.23876030829	2	2014-03-30
4.initFO	4261.23920639145	2	2014-03-30
2.disengage	4309.81211737079	2	2014-03-30
2.attack.4	4364.39446324793	2	2014-03-30
4.initFO	4364.39554536893	2	2014-03-30
4.disengage	4384.01306206333	2	2014-03-30
30.arrive	4429.24622498313	2	2014-03-30
clock.time	4500	2	2014-03-30
30.depart	4504.23420016777	2	2014-03-30
30.arrive	4565.34819912635	2	2014-03-30
fem.exit	4645.567	1	2014-03-30
1.depart	4700.58780528213	1	2014-03-30
30.attack.2	4717.77390819426	1	2014-03-30
2.initFO	4717.77427700728	1	2014-03-30
2.disengage	4790.31511625328	1	2014-03-30
2.attack.30	4806.30997151562	1	2014-03-30
30.initCH	4806.30999316172	1	2014-03-30
2.disengage	4807.45842396984	1	2014-03-30
4.attack.30	4807.64504853145	1	2014-03-30
30.initCH	4807.64533106186	1	2014-03-30
4.disengage	4813.91810501267	1	2014-03-30
2.depart	4826.00334307022	1	2014-03-30
19.attack.30	4989.08959841493	1	2014-03-30
30.initCH	4989.08973797354	1	2014-03-30
3.depart	5018.71010801986	1	2014-03-30
19.disengage	5029.48278267307	1	2014-03-30
19.attack.30	5038.96808787901	1	2014-03-30
30.initCH	5038.97429088734	1	2014-03-30
26.arrive	5043.87	1	2014-03-30
19.disengage	5058.99166896707	1	2014-03-30
26.depart	5080.95713957557	1	2014-03-30
19.attack.30	5298.4143367944	1	2014-03-30
30.initFO	5298.41473348204	1	2014-03-30
3.arrive	5298.69696133577	1	2014-03-30
clock.time	5400	1	2014-03-30
19.disengage	5540.40389834367	1	2014-03-30
19.attack.30	5566.52817937125	1	2014-03-30
30.initCH	5566.53248683532	1	2014-03-30
19.disengage	5569.27469485135	1	2014-03-30
19.attack.30	5572.06467076188	1	2014-03-30
30.initCH	5572.06534035939	1	2014-03-30
4.depart	5632.42149648268	1	2014-03-30
19.disengage	5656.85416361868	1	2014-03-30
3.depart	5669.49443178259	1	2014-03-30
19.attack.30	5793.06240202595	1	2014-03-30
30.initCH	5793.06246397644	1	2014-03-30
19.disengage	5825.82336803563	1	2014-03-30
30.depart	5846.50484881323	1	2014-03-30
19.depart	5865.32406227456	1	2014-03-30
end.obs	9004	1	2014-03-30
