## Supplemental_reproducible_code for "Fighting isn’t sexy in lekking Greater Sage-grouse (*Centrocercus urophasianus*)": pres_exact_day_2

Events	Time	Date	Bird_ID	Type
1.arrive	0	2014-03-30	1	arrive
2.arrive	0	2014-03-30	2	arrive
3.arrive	0	2014-03-30	3	arrive
4.arrive	0	2014-03-30	4	arrive
7.arrive	0	2014-03-30	7	arrive
19.arrive	0	2014-03-30	19	arrive
22.arrive	0	2014-03-30	22	arrive
1.depart	708.546731844542	2014-03-30	1	depart
1.arrive	726.728709961686	2014-03-30	1	arrive
30.arrive	969.84	2014-03-30	30	arrive
24.arrive	982.78	2014-03-30	24	arrive
30.depart	1240.90168682553	2014-03-30	30	depart
30.arrive	1643.59459426882	2014-03-30	30	arrive
7.depart	1983.84767095884	2014-03-30	7	depart
30.depart	2144.85637790097	2014-03-30	30	depart
24.depart	2254.49185566826	2014-03-30	24	depart
30.arrive	2637.1703493565	2014-03-30	30	arrive
30.depart	3637.58449532051	2014-03-30	30	depart
22.depart	4133.16188570248	2014-03-30	22	depart
30.arrive	4429.24622498313	2014-03-30	30	arrive
30.depart	4504.23420016777	2014-03-30	30	depart
30.arrive	4565.34819912635	2014-03-30	30	arrive
1.depart	4700.58780528213	2014-03-30	1	depart
2.depart	4826.00334307022	2014-03-30	2	depart
3.depart	5018.71010801986	2014-03-30	3	depart
26.arrive	5043.87	2014-03-30	26	arrive
26.depart	5080.95713957557	2014-03-30	26	depart
3.arrive	5298.69696133577	2014-03-30	3	arrive
4.depart	5632.42149648268	2014-03-30	4	depart
3.depart	5669.49443178259	2014-03-30	3	depart
30.depart	5846.50484881323	2014-03-30	30	depart
19.depart	5865.32406227456	2014-03-30	19	depart
