## Supplemental_reproducible_code for "Fighting isn’t sexy in lekking Greater Sage-grouse (*Centrocercus urophasianus*)": evlist_day2

Events	Time
0	0
18	8.94139836189055
919	8.94229936893927
961	9.52115707020539
18	71.5182604623352
919	71.518576703962
961	73.1869214139286
18	110.958147960054
889	110.959789664851
961	111.060497946959
93	226.84266550674
937	226.843338890521
964	240.067358199628
90	257.625124369201
873	257.625462728144
18	261.133624839022
889	261.133844463575
963	269.283654046703
961	269.678188680034
21	553.395282492167
922	553.397564979163
961	555.394639578859
18	602.783812508666
949	602.784170811117
93	615.433118163326
877	615.433427365568
964	630.295223346002
961	650.972107054494
993	739.362195343364
1023	744.008146740672
1057	886.380436079186
0	900
0	969.84
0	982.78
689	1104.67151801354
952	1104.67298441834
984	1114.41585695678
551	1410.01322292635
930	1410.01408915277
979	1420.81817028165
638	1422.48723311446
930	1422.48984918056
982	1427.04893611571
29	1460.59337684388
930	1460.5947983524
961	1461.02811471843
638	1511.79250417791
930	1511.79375783423
1074	1513.95900506642
982	1526.74044277845
843	1545.1610738162
872	1545.16398899578
990	1574.91356718129
638	1637.26202644233
930	1637.26250311563
982	1637.84883458549
638	1643.20235426489
930	1643.20252714229
982	1646.09010259639
29	1651.9721725312
930	1651.97226360503
961	1653.15438132086
58	1660.91766855457
930	1660.91847636877
962	1664.34876332505
58	1690.8472240596
930	1690.84747612594
962	1694.28757944947
628	1698.47186661099
919	1698.47282639331
116	1699.59549192513
930	1699.59577545927
982	1701.64495736455
964	1703.28050060476
116	1709.54431606659
930	1709.54526941087
964	1711.35038588462
1080	1716.79694675229
0	1800
32	1805.938784394
874	1805.94037737817
962	1830.79635257978
90	1859.81288373016
873	1859.81325312576
964	1860.865297578
994	1907.32274984406
1024	1911.85521903403
32	1970.82320100048
874	1970.82391515498
962	1985.07420928919
994	2010.46337172237
32	2012.85936196017
874	2012.86065761979
964	2016.41324741314
628	2115.57006005562
919	2115.57099308362
982	2118.53336762274
628	2149.11579889397
919	2149.11595862658
982	2159.87896414675
628	2180.03801044759
889	2180.03917403594
982	2223.28672570878
628	2235.87697151688
919	2235.87720214666
982	2236.27211103922
628	2285.77798733185
889	2285.77926454475
982	2302.96563220828
628	2315.00670961728
919	2315.00694083308
982	2316.81975496016
628	2342.69454998008
949	2342.6947658983
1053	2377.82456577725
982	2378.89844487482
628	2411.4853207491
919	2411.48664733732
982	2417.7565347708
628	2460.34138359201
919	2460.34397478886
982	2466.95874071841
628	2536.79238278041
889	2536.79258320754
32	2564.89360238452
874	2564.89422598853
982	2574.41146614547
962	2605.14431452687
628	2660.47478663842
919	2660.47698092396
982	2667.24227964942
628	2695.07681035185
889	2695.07731456157
0	2700
982	2725.03669972428
0	2777.84154425682
32	2793.84714712827
874	2793.84866878451
628	2795.19865104926
919	2795.19873446473
982	2797.5553137921
964	2805.04112579078
628	2875.28562913461
919	2875.2862477123
982	2876.23348502322
543	2898.04291030552
892	2898.0431856018
32	2905.3961631065
874	2905.39919133263
2	2920.74712088654
873	2920.74872674148
962	2930.23258972074
982	2945.21163253362
963	2982.56256761436
628	3045.92004683958
919	3045.92106256727
982	3050.54541962899
628	3093.85537509524
889	3093.85657022384
982	3096.80980880684
543	3191.7861458854
922	3191.78625843295
979	3201.46906644992
543	3317.02648035856
952	3317.02727973635
982	3323.33969008519
628	3329.07983183583
919	3329.08041306806
982	3340.71142864419
628	3342.56113261068
919	3342.56131838944
982	3349.56222466702
628	3357.72640204105
919	3357.72715982101
982	3358.73591599446
628	3381.1349608935
919	3381.13507167837
982	3391.77734200462
994	3396.74828838669
32	3400.88298684376
874	3400.88334582905
962	3402.39539277843
628	3502.17876962232
949	3502.17879917859
982	3504.38081856027
61	3538.5190271284
874	3538.51928120135
963	3548.4468177745
1072	3553.67066062319
0	3600
0	3627.25702126223
845	3724.03007651097
874	3724.03081289492
990	3734.08489859505
32	3836.11719819407
904	3836.11760003784
962	3840.2237184111
845	3871.78061393616
874	3871.78112336573
964	3918.339266388
29	3921.08569420109
930	3921.08831556604
961	3922.61771273625
1080	3936.66167904303
0	4144.72620980453
116	4167.84916692533
930	4167.84981706944
964	4168.39477362107
116	4174.05089767319
930	4174.05164694085
964	4178.45361666177
29	4187.02092880332
930	4187.02132681967
961	4192.84591875102
116	4202.71170803098
930	4202.7161744203
964	4203.57720525593
88	4207.89477738398
871	4207.89496437526
964	4241.2107905168
29	4329.78071135988
930	4329.78079855427
961	4336.44619835281
116	4389.53498979614
960	4389.53671084853
964	4439.11104266746
18	4440.97771341908
919	4440.97803466037
961	4441.43320313197
0	4500
116	4506.01627520566
930	4506.01944654927
964	4506.86840721692
58	4520.98692760143
930	4520.98713778519
962	4521.51207525323
551	4526.05553530569
930	4526.05566262979
979	4531.28342460464
551	4532.54741315032
930	4532.54843045492
979	4535.77872933157
116	4551.94082207016
930	4551.94282012647
964	4555.71181717745
89	4563.64991103239
872	4563.6499978265
964	4585.37534411371
58	4594.82197136796
930	4594.82199128012
962	4601.30351069481
551	4608.84818170494
930	4608.84975142286
979	4626.19086188014
0	4645.567
18	4646.1835607532
949	4646.18378616685
961	4701.09349647887
1080	4789.20654219613
0	5043.87
1069	5071.05511389483
32	5225.37403797845
874	5225.374069269
0	5400
962	5462.8934481889
1053	5470.39102315554
3	5505.9491725984
874	5505.95155457912
0	5524.83109448713
964	5596.54372987987
0	5621.8566654319
1054	5623.03021577555
1052	5667.48822984076
1051	5779.53771849851
0	5886.467
0	6300
867	6390.43636198739
956	6390.43665253191
986	6451.70789066203
87	6569.26141970367
930	6569.26167145591
963	6577.59076884732
1080	6598.17348769912
0	6643
0	6950.37280202532
754	7163.72111543361
930	7163.72138590278
986	7171.36558764102
87	7172.31932052429
930	7172.32096380468
963	7175.76079679357
754	7187.61144385535
930	7187.61312948991
0	7200
986	7200.52237259964
754	7213.15224708164
930	7213.15238163084
986	7255.10359637568
754	7262.86497468325
930	7262.8656679238
1053	7333.4152657594
986	7376.95629943043
1080	7379.72580469808
0	7412.63356835403
1053	7755.04538679532
0	7775.41714719243
1076	7781.41069514023
1053	7964.65136010498
0	9004
