## Supplemental_reproducible_code for "Fighting isn’t sexy in lekking Greater Sage-grouse (*Centrocercus urophasianus*)": full_event_list

Events	Time	Females	Date
fem.enter	0	2	2014-03-29
2.attack.4	687.968	2	2014-03-29
4.initFO	687.969	2	2014-03-29
2.disengage.4	716.801	2	2014-03-29
7.attack.4	751.667	2	2014-03-29
4.initFO	751.668	2	2014-03-29
clock.time	900	2	2014-03-29
4.disengage.7	903.834	2	2014-03-29
2.attack.4	906	2	2014-03-29
4.initFO	906.001	2	2014-03-29
4.disengage.2	943.667	2	2014-03-29
2.attack.4	1044.267	2	2014-03-29
4.initFO	1044.268	2	2014-03-29
4.disengage.2	1065.601	2	2014-03-29
3.attack.2	1089	2	2014-03-29
2.initFO	1089.001	2	2014-03-29
7.attack.4	1094.1	2	2014-03-29
4.initFO	1094.101	2	2014-03-29
3.disengage.2	1110.234	2	2014-03-29
4.disengage.7	1163.968	2	2014-03-29
4.attack.7	1200.367	2	2014-03-29
7.initFO	1200.368	2	2014-03-29
1.attack.2	1220.467	2	2014-03-29
2.initSF	1220.468	2	2014-03-29
1.disengage.2	1226.434	2	2014-03-29
4.disengage.7	1233.767	2	2014-03-29
4.attack.7	1253.467	2	2014-03-29
7.initFO	1253.468	2	2014-03-29
4.disengage.7	1325.3	2	2014-03-29
2.attack.4	1331.367	2	2014-03-29
4.initFO	1331.368	2	2014-03-29
3.cop.start	1332.167	2	2014-03-29
3.cop.end	1335.033	2	2014-03-29
4.disengage.2	1434.2	2	2014-03-29
7.attack.4	1489.734	2	2014-03-29
4.initFO	1489.735	2	2014-03-29
clock.time	1800	2	2014-03-29
4.disengage.7	1848.934	2	2014-03-29
4.attack.7	1858.334	2	2014-03-29
7.initFO	1858.335	2	2014-03-29
7.disengage.4	1971.734	2	2014-03-29
2.attack.4	1992.133	2	2014-03-29
4.initFO	1992.134	2	2014-03-29
2.disengage.4	2301	2	2014-03-29
7.attack.4	2319.3	2	2014-03-29
4.initFO	2319.301	2	2014-03-29
7.disengage.4	2675.167	2	2014-03-29
clock.time	2700	2	2014-03-29
7.attack.4	2700.901	2	2014-03-29
4.initFO	2700.902	2	2014-03-29
fem.exit	2912.6	1	2014-03-29
3.attack.2	2943.167	1	2014-03-29
2.initFO	2943.168	1	2014-03-29
7.disengage.4	3520.601	1	2014-03-29
2.disengage.3	3540.601	1	2014-03-29
3.attack.7	3551.667	1	2014-03-29
7.initFO	3551.668	1	2014-03-29
clock.time	3600	1	2014-03-29
2.attack.4	3701	1	2014-03-29
4.initFO	3701.001	1	2014-03-29
2.disengage.4	4240.033	1	2014-03-29
1.attack.2	4291.2	1	2014-03-29
2.initFO	4291.201	1	2014-03-29
clock.time	4500	1	2014-03-29
3.disengage.7	4564.267	1	2014-03-29
1.disengage.2	4648.801	1	2014-03-29
4.attack.7	4713.234	1	2014-03-29
7.initFO	4713.235	1	2014-03-29
1.attack.3	4803.467	1	2014-03-29
3.initFO	4803.468	1	2014-03-29
3.disengage.1	5050.734	1	2014-03-29
1.attack.3	5072.334	1	2014-03-29
3.initFO	5072.335	1	2014-03-29
1.disengage.3	5138.801	1	2014-03-29
1.depart	5274.57	1	2014-03-29
clock.time	5400	1	2014-03-29
2.depart	5452.11	1	2014-03-29
7.disengage.4	5452.334	1	2014-03-29
3.depart	5456.08	1	2014-03-29
7.depart	5456.75	1	2014-03-29
4.depart	5456.92	1	2014-03-29
end.obs	5566	1	2014-03-29
fem.enter	0	2	2014-03-30
1.attack.19	8.94139836189055	2	2014-03-30
19.initCH	8.94229936893927	2	2014-03-30
1.disengage	9.52115707020539	2	2014-03-30
1.attack.19	71.5182604623352	2	2014-03-30
19.initCH	71.518576703962	2	2014-03-30
1.disengage	73.1869214139286	2	2014-03-30
1.attack.19	110.958147960054	2	2014-03-30
19.initFO	110.959789664851	2	2014-03-30
1.disengage	111.060497946959	2	2014-03-30
4.attack.7	226.84266550674	2	2014-03-30
7.initSF	226.843338890521	2	2014-03-30
4.disengage	240.067358199628	2	2014-03-30
4.attack.3	257.625124369201	2	2014-03-30
3.initFO	257.625462728144	2	2014-03-30
1.attack.19	261.133624839022	2	2014-03-30
19.initFO	261.133844463575	2	2014-03-30
3.disengage	269.283654046703	2	2014-03-30
1.disengage	269.678188680034	2	2014-03-30
1.attack.22	553.395282492167	2	2014-03-30
22.initCH	553.397564979163	2	2014-03-30
1.disengage	555.394639578859	2	2014-03-30
1.attack.19	602.783812508666	2	2014-03-30
19.initSF	602.784170811117	2	2014-03-30
4.attack.7	615.433118163326	2	2014-03-30
7.initFO	615.433427365568	2	2014-03-30
4.disengage	630.295223346002	2	2014-03-30
1.disengage	650.972107054494	2	2014-03-30
3.cop.start	739.362195343364	2	2014-03-30
3.cop.end	744.008146740672	2	2014-03-30
7.depart	886.380436079186	2	2014-03-30
clock.time	900	2	2014-03-30
30.arrive	969.84	2	2014-03-30
24.arrive	982.78	2	2014-03-30
24.attack.22	1104.67151801354	2	2014-03-30
22.initSF	1104.67298441834	2	2014-03-30
24.disengage	1114.41585695678	2	2014-03-30
19.attack.30	1410.01322292635	2	2014-03-30
30.initCH	1410.01408915277	2	2014-03-30
19.disengage	1420.81817028165	2	2014-03-30
22.attack.30	1422.48723311446	2	2014-03-30
30.initCH	1422.48984918056	2	2014-03-30
22.disengage	1427.04893611571	2	2014-03-30
1.attack.30	1460.59337684388	2	2014-03-30
30.initCH	1460.5947983524	2	2014-03-30
1.disengage	1461.02811471843	2	2014-03-30
22.attack.30	1511.79250417791	2	2014-03-30
30.initCH	1511.79375783423	2	2014-03-30
24.depart	1513.95900506642	2	2014-03-30
22.disengage	1526.74044277845	2	2014-03-30
30.attack.2	1545.1610738162	2	2014-03-30
2.initFO	1545.16398899578	2	2014-03-30
30.disengage	1574.91356718129	2	2014-03-30
22.attack.30	1637.26202644233	2	2014-03-30
30.initCH	1637.26250311563	2	2014-03-30
22.disengage	1637.84883458549	2	2014-03-30
22.attack.30	1643.20235426489	2	2014-03-30
30.initCH	1643.20252714229	2	2014-03-30
22.disengage	1646.09010259639	2	2014-03-30
1.attack.30	1651.9721725312	2	2014-03-30
30.initCH	1651.97226360503	2	2014-03-30
1.disengage	1653.15438132086	2	2014-03-30
2.attack.30	1660.91766855457	2	2014-03-30
30.initCH	1660.91847636877	2	2014-03-30
2.disengage	1664.34876332505	2	2014-03-30
2.attack.30	1690.8472240596	2	2014-03-30
30.initCH	1690.84747612594	2	2014-03-30
2.disengage	1694.28757944947	2	2014-03-30
22.attack.19	1698.47186661099	2	2014-03-30
19.initCH	1698.47282639331	2	2014-03-30
4.attack.30	1699.59549192513	2	2014-03-30
30.initCH	1699.59577545927	2	2014-03-30
22.disengage	1701.64495736455	2	2014-03-30
4.disengage	1703.28050060476	2	2014-03-30
4.attack.30	1709.54431606659	2	2014-03-30
30.initCH	1709.54526941087	2	2014-03-30
4.disengage	1711.35038588462	2	2014-03-30
30.depart	1716.79694675229	2	2014-03-30
clock.time	1800	2	2014-03-30
2.attack.4	1805.938784394	2	2014-03-30
4.initFO	1805.94037737817	2	2014-03-30
2.disengage	1830.79635257978	2	2014-03-30
4.attack.3	1859.81288373016	2	2014-03-30
3.initFO	1859.81325312576	2	2014-03-30
4.disengage	1860.865297578	2	2014-03-30
4.cop.start	1907.32274984406	2	2014-03-30
4.cop.end	1911.85521903403	2	2014-03-30
2.attack.4	1970.82320100048	2	2014-03-30
4.initFO	1970.82391515498	2	2014-03-30
2.disengage	1985.07420928919	2	2014-03-30
4.cop.start	2010.46337172237	2	2014-03-30
2.attack.4	2012.85936196017	2	2014-03-30
4.initFO	2012.86065761979	2	2014-03-30
4.disengage	2016.41324741314	2	2014-03-30
22.attack.19	2115.57006005562	2	2014-03-30
19.initCH	2115.57099308362	2	2014-03-30
22.disengage	2118.53336762274	2	2014-03-30
22.attack.19	2149.11579889397	2	2014-03-30
19.initCH	2149.11595862658	2	2014-03-30
22.disengage	2159.87896414675	2	2014-03-30
22.attack.19	2180.03801044759	2	2014-03-30
19.initFO	2180.03917403594	2	2014-03-30
22.disengage	2223.28672570878	2	2014-03-30
22.attack.19	2235.87697151688	2	2014-03-30
19.initCH	2235.87720214666	2	2014-03-30
22.disengage	2236.27211103922	2	2014-03-30
22.attack.19	2285.77798733185	2	2014-03-30
19.initFO	2285.77926454475	2	2014-03-30
22.disengage	2302.96563220828	2	2014-03-30
22.attack.19	2315.00670961728	2	2014-03-30
19.initCH	2315.00694083308	2	2014-03-30
22.disengage	2316.81975496016	2	2014-03-30
22.attack.19	2342.69454998008	2	2014-03-30
19.initSF	2342.6947658983	2	2014-03-30
3.depart	2377.82456577725	2	2014-03-30
22.disengage	2378.89844487482	2	2014-03-30
22.attack.19	2411.4853207491	2	2014-03-30
19.initCH	2411.48664733732	2	2014-03-30
22.disengage	2417.7565347708	2	2014-03-30
22.attack.19	2460.34138359201	2	2014-03-30
19.initCH	2460.34397478886	2	2014-03-30
22.disengage	2466.95874071841	2	2014-03-30
22.attack.19	2536.79238278041	2	2014-03-30
19.initFO	2536.79258320754	2	2014-03-30
2.attack.4	2564.89360238452	2	2014-03-30
4.initFO	2564.89422598853	2	2014-03-30
22.disengage	2574.41146614547	2	2014-03-30
2.disengage	2605.14431452687	2	2014-03-30
22.attack.19	2660.47478663842	2	2014-03-30
19.initCH	2660.47698092396	2	2014-03-30
22.disengage	2667.24227964942	2	2014-03-30
22.attack.19	2695.07681035185	2	2014-03-30
19.initFO	2695.07731456157	2	2014-03-30
clock.time	2700	2	2014-03-30
22.disengage	2725.03669972428	2	2014-03-30
3.arrive	2777.84154425682	2	2014-03-30
2.attack.4	2793.84714712827	2	2014-03-30
4.initFO	2793.84866878451	2	2014-03-30
22.attack.19	2795.19865104926	2	2014-03-30
19.initCH	2795.19873446473	2	2014-03-30
22.disengage	2797.5553137921	2	2014-03-30
4.disengage	2805.04112579078	2	2014-03-30
22.attack.19	2875.28562913461	2	2014-03-30
19.initCH	2875.2862477123	2	2014-03-30
22.disengage	2876.23348502322	2	2014-03-30
19.attack.22	2898.04291030552	2	2014-03-30
22.initFO	2898.0431856018	2	2014-03-30
2.attack.4	2905.3961631065	2	2014-03-30
4.initFO	2905.39919133263	2	2014-03-30
1.attack.3	2920.74712088654	2	2014-03-30
3.initFO	2920.74872674148	2	2014-03-30
2.disengage	2930.23258972074	2	2014-03-30
22.disengage	2945.21163253362	2	2014-03-30
3.disengage	2982.56256761436	2	2014-03-30
22.attack.19	3045.92004683958	2	2014-03-30
19.initCH	3045.92106256727	2	2014-03-30
22.disengage	3050.54541962899	2	2014-03-30
22.attack.19	3093.85537509524	2	2014-03-30
19.initFO	3093.85657022384	2	2014-03-30
22.disengage	3096.80980880684	2	2014-03-30
19.attack.22	3191.7861458854	2	2014-03-30
22.initCH	3191.78625843295	2	2014-03-30
19.disengage	3201.46906644992	2	2014-03-30
19.attack.22	3317.02648035856	2	2014-03-30
22.initSF	3317.02727973635	2	2014-03-30
22.disengage	3323.33969008519	2	2014-03-30
22.attack.19	3329.07983183583	2	2014-03-30
19.initCH	3329.08041306806	2	2014-03-30
22.disengage	3340.71142864419	2	2014-03-30
22.attack.19	3342.56113261068	2	2014-03-30
19.initCH	3342.56131838944	2	2014-03-30
22.disengage	3349.56222466702	2	2014-03-30
22.attack.19	3357.72640204105	2	2014-03-30
19.initCH	3357.72715982101	2	2014-03-30
22.disengage	3358.73591599446	2	2014-03-30
22.attack.19	3381.1349608935	2	2014-03-30
19.initCH	3381.13507167837	2	2014-03-30
22.disengage	3391.77734200462	2	2014-03-30
4.cop.start	3396.74828838669	2	2014-03-30
2.attack.4	3400.88298684376	2	2014-03-30
4.initFO	3400.88334582905	2	2014-03-30
2.disengage	3402.39539277843	2	2014-03-30
22.attack.19	3502.17876962232	2	2014-03-30
19.initSF	3502.17879917859	2	2014-03-30
22.disengage	3504.38081856027	2	2014-03-30
3.attack.4	3538.5190271284	2	2014-03-30
4.initFO	3538.51928120135	2	2014-03-30
3.disengage	3548.4468177745	2	2014-03-30
22.depart	3553.67066062319	2	2014-03-30
clock.time	3600	2	2014-03-30
30.arrive	3627.25702126223	2	2014-03-30
30.attack.4	3724.03007651097	2	2014-03-30
4.initFO	3724.03081289492	2	2014-03-30
30.disengage	3734.08489859505	2	2014-03-30
2.attack.4	3836.11719819407	2	2014-03-30
4.initCH	3836.11760003784	2	2014-03-30
2.disengage	3840.2237184111	2	2014-03-30
30.attack.4	3871.78061393616	2	2014-03-30
4.initFO	3871.78112336573	2	2014-03-30
4.disengage	3918.339266388	2	2014-03-30
1.attack.30	3921.08569420109	2	2014-03-30
30.initCH	3921.08831556604	2	2014-03-30
1.disengage	3922.61771273625	2	2014-03-30
30.depart	3936.66167904303	2	2014-03-30
30.arrive	4144.72620980453	2	2014-03-30
4.attack.30	4167.84916692533	2	2014-03-30
30.initCH	4167.84981706944	2	2014-03-30
4.disengage	4168.39477362107	2	2014-03-30
4.attack.30	4174.05089767319	2	2014-03-30
30.initCH	4174.05164694085	2	2014-03-30
4.disengage	4178.45361666177	2	2014-03-30
1.attack.30	4187.02092880332	2	2014-03-30
30.initCH	4187.02132681967	2	2014-03-30
1.disengage	4192.84591875102	2	2014-03-30
4.attack.30	4202.71170803098	2	2014-03-30
30.initCH	4202.7161744203	2	2014-03-30
4.disengage	4203.57720525593	2	2014-03-30
4.attack.1	4207.89477738398	2	2014-03-30
1.initFO	4207.89496437526	2	2014-03-30
4.disengage	4241.2107905168	2	2014-03-30
1.attack.30	4329.78071135988	2	2014-03-30
30.initCH	4329.78079855427	2	2014-03-30
1.disengage	4336.44619835281	2	2014-03-30
4.attack.30	4389.53498979614	2	2014-03-30
30.initSF	4389.53671084853	2	2014-03-30
4.disengage	4439.11104266746	2	2014-03-30
1.attack.19	4440.97771341908	2	2014-03-30
19.initCH	4440.97803466037	2	2014-03-30
1.disengage	4441.43320313197	2	2014-03-30
clock.time	4500	2	2014-03-30
4.attack.30	4506.01627520566	2	2014-03-30
30.initCH	4506.01944654927	2	2014-03-30
4.disengage	4506.86840721692	2	2014-03-30
2.attack.30	4520.98692760143	2	2014-03-30
30.initCH	4520.98713778519	2	2014-03-30
2.disengage	4521.51207525323	2	2014-03-30
19.attack.30	4526.05553530569	2	2014-03-30
30.initCH	4526.05566262979	2	2014-03-30
19.disengage	4531.28342460464	2	2014-03-30
19.attack.30	4532.54741315032	2	2014-03-30
30.initCH	4532.54843045492	2	2014-03-30
19.disengage	4535.77872933157	2	2014-03-30
4.attack.30	4551.94082207016	2	2014-03-30
30.initCH	4551.94282012647	2	2014-03-30
4.disengage	4555.71181717745	2	2014-03-30
4.attack.2	4563.64991103239	2	2014-03-30
2.initFO	4563.6499978265	2	2014-03-30
4.disengage	4585.37534411371	2	2014-03-30
2.attack.30	4594.82197136796	2	2014-03-30
30.initCH	4594.82199128012	2	2014-03-30
2.disengage	4601.30351069481	2	2014-03-30
19.attack.30	4608.84818170494	2	2014-03-30
30.initCH	4608.84975142286	2	2014-03-30
19.disengage	4626.19086188014	2	2014-03-30
fem.exit	4645.567	1	2014-03-30
1.attack.19	4646.1835607532	1	2014-03-30
19.initSF	4646.18378616685	1	2014-03-30
1.disengage	4701.09349647887	1	2014-03-30
30.depart	4789.20654219613	1	2014-03-30
26.arrive	5043.87	1	2014-03-30
19.depart	5071.05511389483	1	2014-03-30
2.attack.4	5225.37403797845	1	2014-03-30
4.initFO	5225.374069269	1	2014-03-30
clock.time	5400	1	2014-03-30
2.disengage	5462.8934481889	1	2014-03-30
3.depart	5470.39102315554	1	2014-03-30
1.attack.4	5505.9491725984	1	2014-03-30
4.initFO	5505.95155457912	1	2014-03-30
30.arrive	5524.83109448713	1	2014-03-30
4.disengage	5596.54372987987	1	2014-03-30
3.arrive	5621.8566654319	1	2014-03-30
4.depart	5623.03021577555	1	2014-03-30
2.depart	5667.48822984076	1	2014-03-30
1.depart	5779.53771849851	1	2014-03-30
fem.enter	5886.467	2	2014-03-30
clock.time	6300	2	2014-03-30
30.attack.26	6390.43636198739	2	2014-03-30
26.initSF	6390.43665253191	2	2014-03-30
26.disengage	6451.70789066203	2	2014-03-30
3.attack.30	6569.26141970367	2	2014-03-30
30.initCH	6569.26167145591	2	2014-03-30
3.disengage	6577.59076884732	2	2014-03-30
30.depart	6598.17348769912	2	2014-03-30
fem.exit	6643	1	2014-03-30
30.arrive	6950.37280202532	1	2014-03-30
26.attack.30	7163.72111543361	1	2014-03-30
30.initCH	7163.72138590278	1	2014-03-30
26.disengage	7171.36558764102	1	2014-03-30
3.attack.30	7172.31932052429	1	2014-03-30
30.initCH	7172.32096380468	1	2014-03-30
3.disengage	7175.76079679357	1	2014-03-30
26.attack.30	7187.61144385535	1	2014-03-30
30.initCH	7187.61312948991	1	2014-03-30
clock.time	7200	1	2014-03-30
26.disengage	7200.52237259964	1	2014-03-30
26.attack.30	7213.15224708164	1	2014-03-30
30.initCH	7213.15238163084	1	2014-03-30
26.disengage	7255.10359637568	1	2014-03-30
26.attack.30	7262.86497468325	1	2014-03-30
30.initCH	7262.8656679238	1	2014-03-30
3.depart	7333.4152657594	1	2014-03-30
26.disengage	7376.95629943043	1	2014-03-30
30.depart	7379.72580469808	1	2014-03-30
3.arrive	7412.63356835403	1	2014-03-30
3.depart	7755.04538679532	1	2014-03-30
3.arrive	7775.41714719243	1	2014-03-30
26.depart	7781.41069514023	1	2014-03-30
3.depart	7964.65136010498	1	2014-03-30
end.obs	9004	1	2014-03-30
