## Supplemental_reproducible_code for "Fighting isn’t sexy in lekking Greater Sage-grouse (*Centrocercus urophasianus*)": pres_exact_day_2

Events	Time	Date	Bird_ID	Type
1.arrive	0	2014-03-30	1	arrive
2.arrive	0	2014-03-30	2	arrive
3.arrive	0	2014-03-30	3	arrive
4.arrive	0	2014-03-30	4	arrive
7.arrive	0	2014-03-30	7	arrive
19.arrive	0	2014-03-30	19	arrive
22.arrive	0	2014-03-30	22	arrive
7.depart	886.380436079186	2014-03-30	7	depart
30.arrive	969.84	2014-03-30	30	arrive
24.arrive	982.78	2014-03-30	24	arrive
24.depart	1513.95900506642	2014-03-30	24	depart
30.depart	1716.79694675229	2014-03-30	30	depart
3.depart	2377.82456577725	2014-03-30	3	depart
3.arrive	2777.84154425682	2014-03-30	3	arrive
22.depart	3553.67066062319	2014-03-30	22	depart
30.arrive	3627.25702126223	2014-03-30	30	arrive
30.depart	3936.66167904303	2014-03-30	30	depart
30.arrive	4144.72620980453	2014-03-30	30	arrive
30.depart	4789.20654219613	2014-03-30	30	depart
26.arrive	5043.87	2014-03-30	26	arrive
19.depart	5071.05511389483	2014-03-30	19	depart
3.depart	5470.39102315554	2014-03-30	3	depart
30.arrive	5524.83109448713	2014-03-30	30	arrive
3.arrive	5621.8566654319	2014-03-30	3	arrive
4.depart	5623.03021577555	2014-03-30	4	depart
2.depart	5667.48822984076	2014-03-30	2	depart
1.depart	5779.53771849851	2014-03-30	1	depart
30.depart	6598.17348769912	2014-03-30	30	depart
30.arrive	6950.37280202532	2014-03-30	30	arrive
3.depart	7333.4152657594	2014-03-30	3	depart
30.depart	7379.72580469808	2014-03-30	30	depart
3.arrive	7412.63356835403	2014-03-30	3	arrive
3.depart	7755.04538679532	2014-03-30	3	depart
3.arrive	7775.41714719243	2014-03-30	3	arrive
26.depart	7781.41069514023	2014-03-30	26	depart
3.depart	7964.65136010498	2014-03-30	3	depart
