## Supplemental_reproducible_code for "Fighting isn’t sexy in lekking Greater Sage-grouse (*Centrocercus urophasianus*)": evlist_day2

Events	Time
0	0
35	84.5837621113043
877	84.5848902374958
962	86.6436261797135
543	146.167836117497
922	146.1678660359
979	147.426989984523
993	151.499911871759
1023	153.10875819683
543	404.296583396794
922	404.296924739284
979	408.697608181217
543	506.382250417568
892	506.38277123293
979	636.227701420009
178	688.321923689415
874	688.326457732216
964	724.339745210666
993	893.590974961301
1023	899.2038352815
0	900
0	969.84
0	982.78
89	982.914060252371
872	982.914553665107
962	1023.82556194863
32	1123.06267458335
874	1123.06272706333
18	1131.24917796186
949	1131.24945622994
197	1131.44633284742
954	1131.44728185649
961	1137.63001035723
967	1159.11584268128
543	1169.07058804822
952	1169.07164906171
979	1170.49922390826
842	1187.22743798192
871	1187.2284655172
961	1211.38549831441
543	1214.60873818729
922	1214.61258751736
979	1218.18870656296
964	1221.38119064619
89	1223.48192517282
872	1223.48207463184
543	1259.49369319578
922	1259.49389465409
979	1260.9312646336
993	1292.60512388246
1023	1294.50789250045
962	1307.83509055202
686	1310.05972698887
919	1310.0605257097
984	1324.52333400911
993	1327.11047329776
1023	1328.45199529148
993	1384.44950742456
1023	1388.61600476008
35	1414.42556465912
937	1414.42628861906
962	1437.76661556889
543	1458.00839993737
922	1458.00845850055
979	1458.76260725967
543	1480.1766694359
922	1480.17855631767
979	1484.48448189713
993	1578.03473684032
1023	1584.3850342203
696	1592.08307010127
960	1592.08317167379
984	1592.14300652947
543	1606.67499002321
922	1606.67528590328
979	1607.03907186701
696	1623.16333654799
930	1623.16705667769
984	1626.89485518317
543	1640.13958254789
952	1640.14155910127
982	1659.17101037314
6	1696.62105620326
877	1696.62130275584
61	1712.7625920398
874	1712.76632695448
963	1727.75469976958
961	1739.71903577406
197	1762.11580870402
954	1762.12059378864
967	1766.01916829137
0	1800
696	1837.16811985876
930	1837.16928421003
984	1837.53157208676
696	1846.98494549962
930	1846.98676790483
984	1856.57157671696
203	1858.65594570092
930	1858.65610110158
967	1863.90987390739
551	1890.50492717174
930	1890.50533983015
979	1897.0580202098
696	1898.65340421043
930	1898.65369487356
984	1904.38734828213
696	1925.33295478696
960	1925.33782399188
984	1926.27051932112
696	1941.29121984014
930	1941.29363138915
984	1942.78878592916
87	1953.18003470129
930	1953.18119540436
963	1953.28268367121
696	1964.42725249403
930	1964.427714631
32	1968.06544330716
874	1968.06640749255
984	1973.81642681436
964	1978.16360351982
628	1981.66227793823
919	1981.66232845437
982	1998.91125454044
628	2037.14788443749
919	2037.14812951405
982	2051.15446241405
628	2057.62863993619
889	2057.63003217237
93	2073.99389069275
937	2073.99527604548
964	2079.57342153129
93	2119.91640888131
937	2119.91803448396
964	2130.19605763254
93	2209.16651339752
877	2209.16656164389
979	2232.85466817201
543	2243.38696438126
892	2243.38808263765
979	2257.12472960045
47	2259.71257131528
949	2259.71274410312
979	2264.78067800359
696	2271.05743486163
930	2271.05784232093
964	2289.20503517455
984	2290.46639513574
87	2292.34280654797
930	2292.34343717962
963	2292.35994543955
58	2300.75557985928
930	2300.75718026718
962	2304.83373969641
638	2306.17187171299
930	2306.17522260413
982	2313.20655714253
58	2325.84751102041
930	2325.8513844463
962	2331.99966254286
197	2336.77944027808
894	2336.77992432622
638	2350.70999682297
930	2350.71428054575
982	2351.74046724127
87	2352.97534633132
930	2352.97619775875
963	2353.9221783491
79	2390.74829507267
922	2390.74926981875
963	2399.68932516098
638	2441.13074248469
930	2441.13260002348
982	2442.15776896971
551	2459.70879609871
930	2459.71122123124
984	2460.7735555337
979	2468.20199348382
203	2479.85153514852
930	2479.85206260727
967	2510.14906660951
696	2523.32940143005
930	2523.3295776678
984	2532.92161407732
628	2553.5457270308
919	2553.54595620037
982	2556.89960883058
61	2558.46198156959
874	2558.46417218436
628	2562.26768694538
889	2562.26987596074
964	2583.68539830119
203	2628.56400433071
930	2628.56478380321
967	2629.27214672139
696	2632.72854081823
930	2632.72897237094
984	2637.33508048208
696	2648.58607932806
930	2648.58732244857
984	2648.61245803
197	2674.7725133837
924	2674.77309195982
967	2681.08330671513
197	2697.17054581231
924	2697.17081262017
967	2698.12863879951
0	2700
979	2732.55099730531
116	2733.93861642993
930	2733.94140391856
964	2734.7129627037
686	2738.42521000779
919	2738.42608198143
984	2738.84294522459
543	2741.16404111825
922	2741.16690474843
979	2741.32037522415
696	2743.53589040395
930	2743.53677985021
984	2765.45806880104
1080	2768.18249162014
81	2857.89785415582
894	2857.89845032552
93	2859.90246034509
877	2859.90425010959
964	2869.52441706653
963	2916.51119133817
81	2918.83879079274
924	2918.83904310196
963	2921.72680304381
197	2930.96572507573
954	2930.96633538998
967	2952.34056386459
23	2964.16956071631
894	2964.17081146142
543	3042.97787758597
922	3042.97788565883
979	3051.4039411829
543	3087.23219473553
922	3087.23302110096
961	3089.12979292069
979	3093.48975845543
543	3119.5073149069
922	3119.50896551817
979	3120.09269132142
0	3121.62783316562
197	3123.3494952341
924	3123.34952248874
967	3129.78737557223
628	3145.31982670814
919	3145.31989787755
982	3161.41243846318
628	3169.98620517398
889	3169.98715876325
982	3217.42865486794
89	3261.49886361051
932	3261.4989373888
964	3272.1843680619
628	3281.10957615161
919	3281.11244876661
982	3286.36283094081
89	3287.09370486169
872	3287.0942052633
993	3302.43749189096
1023	3311.94636752916
964	3316.86398187963
674	3368.27572432622
937	3368.27746118351
967	3378.80931895903
18	3395.76108556294
949	3395.76170094317
961	3398.43381560929
76	3437.29563903904
889	3437.29577810954
963	3444.78240058649
87	3456.52494923731
930	3456.52522223709
963	3458.40837801397
87	3461.7032869533
930	3461.70432243623
628	3465.17203135827
889	3465.17486771353
963	3474.93693404398
87	3479.45271665569
930	3479.45366429428
963	3489.37596180516
81	3490.57607402944
954	3490.5777939752
963	3493.42812689137
23	3498.25322097384
954	3498.2538797339
87	3502.81449834234
930	3502.81498032563
961	3506.73667995657
963	3507.02125183968
116	3517.49962082948
930	3517.50003027038
964	3525.07198631589
87	3538.18702883002
930	3538.18794984906
979	3543.17405318685
963	3547.71663489977
29	3562.02777865243
930	3562.03131534929
961	3563.77335824634
23	3564.45783123198
954	3564.45814492286
984	3569.63681057242
993	3575.40764825216
1023	3581.11637373823
696	3586.14970013682
930	3586.14990800803
984	3588.66295795006
116	3594.91132482314
930	3594.91252973033
0	3600
543	3600.14165149367
922	3600.14190393407
979	3600.15203634589
964	3600.42364760901
89	3607.66141913529
872	3607.66176882582
87	3617.71375927851
930	3617.71393203413
963	3619.35318155622
628	3620.45885223329
949	3620.45923516116
979	3622.71705610137
18	3641.679518611
919	3641.68185864963
961	3642.60743006096
18	3646.64033832327
919	3646.64110984081
961	3653.81342178228
964	3669.37635829356
32	3697.72662869592
874	3697.72723865194
962	3722.00817038453
1074	3748.15414891405
116	3795.85763739566
930	3795.8580405651
964	3796.61987167447
93	3831.66848530614
877	3831.66925111978
964	3879.21302160133
87	3971.16916258929
900	3971.17159634467
93	3989.36524678028
877	3989.3662183999
963	4022.48796501372
964	4023.16545499346
93	4072.24940307931
877	4072.25032048848
964	4081.89698088189
628	4225.58333663795
919	4225.58449723269
982	4227.61182972467
116	4275.27815575619
930	4275.27932204532
964	4276.49570781256
76	4296.45761034348
919	4296.45862728376
963	4307.90718799299
628	4315.05758333693
919	4315.05766480089
87	4320.2074604032
930	4320.20811403325
963	4323.52901339213
982	4331.5447287463
628	4354.33637175604
889	4354.33785985516
982	4358.38702678776
551	4364.03602499532
930	4364.03720011118
979	4367.26275912903
89	4367.59832549178
872	4367.59848690168
551	4379.40787648488
930	4379.40906375431
979	4384.29516788222
964	4402.07489696162
29	4489.06297762168
930	4489.06368698096
961	4490.37749474415
0	4500
87	4509.55574885793
930	4509.5573847116
963	4510.00728810364
87	4511.69571856922
930	4511.69577810808
963	4517.99364278786
32	4522.92903783206
874	4522.92920719654
0	4645.567
1080	4665.62298858235
628	4670.97099120368
919	4670.9750881601
0	4674.11436756617
1080	4679.78262255871
964	4688.48569455347
89	4696.36572204842
872	4696.36644017753
964	4729.76318256494
982	4749.15322218068
628	4765.89255253303
919	4765.89319953079
93	4786.4327141131
877	4786.43376264607
964	4849.08709498962
982	4866.69113036562
32	4880.92341708374
934	4880.92348478679
964	4904.10291157829
0	4905.17801356842
628	4919.4283308257
919	4919.42982878998
982	4938.5072366031
1069	4941.65605770943
1080	4957.11887667643
64	4967.61735216855
877	4967.6179867529
0	4973.463862057
967	4982.07584826494
178	4997.60883622899
874	4997.60976971337
0	5043.87
1076	5192.61147321989
87	5196.31216890885
930	5196.31217299
963	5199.89896487532
1080	5216.29453330038
967	5256.36720922066
35	5321.27587787736
877	5321.27654915811
0	5400
962	5423.87195988963
0	5432.44190973154
64	5462.77190445114
877	5462.77242307839
963	5501.51021920136
64	5514.08562783665
877	5514.08578342216
638	5572.17120139364
900	5572.17189889346
982	5574.26058780773
29	5583.84895836465
930	5583.84900369491
32	5586.81917187135
874	5586.82094050788
961	5593.98829093654
29	5602.29537721151
930	5602.29659516655
961	5626.43825843191
1080	5654.3015409291
963	5739.79472546778
962	5765.37526401165
32	5776.40380663045
934	5776.40556776198
962	5792.40877766178
32	5803.01523030206
874	5803.0154378101
962	5867.64389036196
0	5886.467
90	5986.33018803654
873	5986.33029712404
964	6051.41050834731
90	6086.4237855275
873	6086.42409829118
964	6124.344818016
90	6148.50176696441
873	6148.50269544848
964	6169.36992326864
32	6251.6670313827
874	6251.66864269021
962	6278.70062754769
0	6300
64	6318.48396692497
937	6318.48468492719
963	6336.02074600653
32	6363.04992122367
874	6363.05030810899
0	6387.72865558827
964	6393.10437327229
93	6415.12111444356
877	6415.12148708354
964	6433.96467798824
90	6446.70349337331
873	6446.7047203372
963	6471.09625842668
90	6537.81441539881
873	6537.81483226002
963	6581.6469829918
638	6613.29582586355
930	6613.29792989823
982	6623.45589255776
59	6624.94215946263
871	6624.94237793116
116	6637.56661084727
930	6637.56749631563
0	6643
964	6659.86014714706
638	6660.9001100156
930	6660.90114428542
89	6681.07878392675
872	6681.07969638728
982	6685.92447786507
1080	6691.61571927801
961	6747.01130985745
1057	6932.00292550179
964	7008.70568291721
89	7051.99997973539
872	7051.99998188875
962	7142.97546090385
89	7188.30980921139
872	7188.31215836106
0	7200
1072	7487.63893542912
0	7896.3737919458
962	7923.96588384111
1052	7924.60272002629
1053	7962.00488067951
1054	8011.52063125672
0	8100
29	8378.32375954752
930	8378.32444429593
961	8384.94207063046
1080	8421.40407047391
0	8472.03459808697
29	8584.23614557982
930	8584.23769930594
961	8587.15158732499
1080	8605.69869801793
0	8655.43164898825
59	8664.93785008002
871	8664.93897283002
0	8702.52598063116
961	8744.04823165004
29	8836.74824148816
930	8836.7488740395
961	8837.68841463273
87	8847.18892430102
930	8847.18969798081
963	8849.17146350502
87	8849.34588016017
930	8849.34636274012
963	8868.40314130648
87	8875.73498569361
930	8875.73685582884
963	8882.24775497352
1080	8883.45219118172
0	9000
0	9004
