## Supplemental_reproducible_code for "Fighting isn’t sexy in lekking Greater Sage-grouse (*Centrocercus urophasianus*)": full_event_list_day2

Events	Time	Females	Date
fem.enter	0	2	2014-03-30
2.attack.7	84.5837621113043	2	2014-03-30
7.initFO	84.5848902374958	2	2014-03-30
2.disengage	86.6436261797135	2	2014-03-30
19.attack.22	146.167836117497	2	2014-03-30
22.initCH	146.1678660359	2	2014-03-30
19.disengage	147.426989984523	2	2014-03-30
3.cop.start	151.499911871759	2	2014-03-30
3.cop.end	153.10875819683	2	2014-03-30
19.attack.22	404.296583396794	2	2014-03-30
22.initCH	404.296924739284	2	2014-03-30
19.disengage	408.697608181217	2	2014-03-30
19.attack.22	506.382250417568	2	2014-03-30
22.initFO	506.38277123293	2	2014-03-30
19.disengage	636.227701420009	2	2014-03-30
7.attack.4	688.321923689415	2	2014-03-30
4.initFO	688.326457732216	2	2014-03-30
4.disengage	724.339745210666	2	2014-03-30
3.cop.start	893.590974961301	2	2014-03-30
3.cop.end	899.2038352815	2	2014-03-30
clock.time	900	2	2014-03-30
30.arrive	969.84	2	2014-03-30
24.arrive	982.78	2	2014-03-30
4.attack.2	982.914060252371	2	2014-03-30
2.initFO	982.914553665107	2	2014-03-30
2.disengage	1023.82556194863	2	2014-03-30
2.attack.4	1123.06267458335	2	2014-03-30
4.initFO	1123.06272706333	2	2014-03-30
1.attack.19	1131.24917796186	2	2014-03-30
19.initSF	1131.24945622994	2	2014-03-30
7.attack.24	1131.44633284742	2	2014-03-30
24.initSF	1131.44728185649	2	2014-03-30
1.disengage	1137.63001035723	2	2014-03-30
7.disengage	1159.11584268128	2	2014-03-30
19.attack.22	1169.07058804822	2	2014-03-30
22.initSF	1169.07164906171	2	2014-03-30
19.disengage	1170.49922390826	2	2014-03-30
30.attack.1	1187.22743798192	2	2014-03-30
1.initFO	1187.2284655172	2	2014-03-30
1.disengage	1211.38549831441	2	2014-03-30
19.attack.22	1214.60873818729	2	2014-03-30
22.initCH	1214.61258751736	2	2014-03-30
19.disengage	1218.18870656296	2	2014-03-30
4.disengage	1221.38119064619	2	2014-03-30
4.attack.2	1223.48192517282	2	2014-03-30
2.initFO	1223.48207463184	2	2014-03-30
19.attack.22	1259.49369319578	2	2014-03-30
22.initCH	1259.49389465409	2	2014-03-30
19.disengage	1260.9312646336	2	2014-03-30
3.cop.start	1292.60512388246	2	2014-03-30
3.cop.end	1294.50789250045	2	2014-03-30
2.disengage	1307.83509055202	2	2014-03-30
24.attack.19	1310.05972698887	2	2014-03-30
19.initCH	1310.0605257097	2	2014-03-30
24.disengage	1324.52333400911	2	2014-03-30
3.cop.start	1327.11047329776	2	2014-03-30
3.cop.end	1328.45199529148	2	2014-03-30
3.cop.start	1384.44950742456	2	2014-03-30
3.cop.end	1388.61600476008	2	2014-03-30
2.attack.7	1414.42556465912	2	2014-03-30
7.initSF	1414.42628861906	2	2014-03-30
2.disengage	1437.76661556889	2	2014-03-30
19.attack.22	1458.00839993737	2	2014-03-30
22.initCH	1458.00845850055	2	2014-03-30
19.disengage	1458.76260725967	2	2014-03-30
19.attack.22	1480.1766694359	2	2014-03-30
22.initCH	1480.17855631767	2	2014-03-30
19.disengage	1484.48448189713	2	2014-03-30
3.cop.start	1578.03473684032	2	2014-03-30
3.cop.end	1584.3850342203	2	2014-03-30
24.attack.30	1592.08307010127	2	2014-03-30
30.initSF	1592.08317167379	2	2014-03-30
24.disengage	1592.14300652947	2	2014-03-30
19.attack.22	1606.67499002321	2	2014-03-30
22.initCH	1606.67528590328	2	2014-03-30
19.disengage	1607.03907186701	2	2014-03-30
24.attack.30	1623.16333654799	2	2014-03-30
30.initCH	1623.16705667769	2	2014-03-30
24.disengage	1626.89485518317	2	2014-03-30
19.attack.22	1640.13958254789	2	2014-03-30
22.initSF	1640.14155910127	2	2014-03-30
22.disengage	1659.17101037314	2	2014-03-30
1.attack.7	1696.62105620326	2	2014-03-30
7.initFO	1696.62130275584	2	2014-03-30
3.attack.4	1712.7625920398	2	2014-03-30
4.initFO	1712.76632695448	2	2014-03-30
3.disengage	1727.75469976958	2	2014-03-30
1.disengage	1739.71903577406	2	2014-03-30
7.attack.24	1762.11580870402	2	2014-03-30
24.initSF	1762.12059378864	2	2014-03-30
7.disengage	1766.01916829137	2	2014-03-30
clock.time	1800	2	2014-03-30
24.attack.30	1837.16811985876	2	2014-03-30
30.initCH	1837.16928421003	2	2014-03-30
24.disengage	1837.53157208676	2	2014-03-30
24.attack.30	1846.98494549962	2	2014-03-30
30.initCH	1846.98676790483	2	2014-03-30
24.disengage	1856.57157671696	2	2014-03-30
7.attack.30	1858.65594570092	2	2014-03-30
30.initCH	1858.65610110158	2	2014-03-30
7.disengage	1863.90987390739	2	2014-03-30
19.attack.30	1890.50492717174	2	2014-03-30
30.initCH	1890.50533983015	2	2014-03-30
19.disengage	1897.0580202098	2	2014-03-30
24.attack.30	1898.65340421043	2	2014-03-30
30.initCH	1898.65369487356	2	2014-03-30
24.disengage	1904.38734828213	2	2014-03-30
24.attack.30	1925.33295478696	2	2014-03-30
30.initSF	1925.33782399188	2	2014-03-30
24.disengage	1926.27051932112	2	2014-03-30
24.attack.30	1941.29121984014	2	2014-03-30
30.initCH	1941.29363138915	2	2014-03-30
24.disengage	1942.78878592916	2	2014-03-30
3.attack.30	1953.18003470129	2	2014-03-30
30.initCH	1953.18119540436	2	2014-03-30
3.disengage	1953.28268367121	2	2014-03-30
24.attack.30	1964.42725249403	2	2014-03-30
30.initCH	1964.427714631	2	2014-03-30
2.attack.4	1968.06544330716	2	2014-03-30
4.initFO	1968.06640749255	2	2014-03-30
24.disengage	1973.81642681436	2	2014-03-30
4.disengage	1978.16360351982	2	2014-03-30
22.attack.19	1981.66227793823	2	2014-03-30
19.initCH	1981.66232845437	2	2014-03-30
22.disengage	1998.91125454044	2	2014-03-30
22.attack.19	2037.14788443749	2	2014-03-30
19.initCH	2037.14812951405	2	2014-03-30
22.disengage	2051.15446241405	2	2014-03-30
22.attack.19	2057.62863993619	2	2014-03-30
19.initFO	2057.63003217237	2	2014-03-30
4.attack.7	2073.99389069275	2	2014-03-30
7.initSF	2073.99527604548	2	2014-03-30
4.disengage	2079.57342153129	2	2014-03-30
4.attack.7	2119.91640888131	2	2014-03-30
7.initSF	2119.91803448396	2	2014-03-30
4.disengage	2130.19605763254	2	2014-03-30
4.attack.7	2209.16651339752	2	2014-03-30
7.initFO	2209.16656164389	2	2014-03-30
19.disengage	2232.85466817201	2	2014-03-30
19.attack.22	2243.38696438126	2	2014-03-30
22.initFO	2243.38808263765	2	2014-03-30
19.disengage	2257.12472960045	2	2014-03-30
2.attack.19	2259.71257131528	2	2014-03-30
19.initSF	2259.71274410312	2	2014-03-30
19.disengage	2264.78067800359	2	2014-03-30
24.attack.30	2271.05743486163	2	2014-03-30
30.initCH	2271.05784232093	2	2014-03-30
4.disengage	2289.20503517455	2	2014-03-30
24.disengage	2290.46639513574	2	2014-03-30
3.attack.30	2292.34280654797	2	2014-03-30
30.initCH	2292.34343717962	2	2014-03-30
3.disengage	2292.35994543955	2	2014-03-30
2.attack.30	2300.75557985928	2	2014-03-30
30.initCH	2300.75718026718	2	2014-03-30
2.disengage	2304.83373969641	2	2014-03-30
22.attack.30	2306.17187171299	2	2014-03-30
30.initCH	2306.17522260413	2	2014-03-30
22.disengage	2313.20655714253	2	2014-03-30
2.attack.30	2325.84751102041	2	2014-03-30
30.initCH	2325.8513844463	2	2014-03-30
2.disengage	2331.99966254286	2	2014-03-30
7.attack.24	2336.77944027808	2	2014-03-30
24.initFO	2336.77992432622	2	2014-03-30
22.attack.30	2350.70999682297	2	2014-03-30
30.initCH	2350.71428054575	2	2014-03-30
22.disengage	2351.74046724127	2	2014-03-30
3.attack.30	2352.97534633132	2	2014-03-30
30.initCH	2352.97619775875	2	2014-03-30
3.disengage	2353.9221783491	2	2014-03-30
3.attack.22	2390.74829507267	2	2014-03-30
22.initCH	2390.74926981875	2	2014-03-30
3.disengage	2399.68932516098	2	2014-03-30
22.attack.30	2441.13074248469	2	2014-03-30
30.initCH	2441.13260002348	2	2014-03-30
22.disengage	2442.15776896971	2	2014-03-30
19.attack.30	2459.70879609871	2	2014-03-30
30.initCH	2459.71122123124	2	2014-03-30
24.disengage	2460.7735555337	2	2014-03-30
19.disengage	2468.20199348382	2	2014-03-30
7.attack.30	2479.85153514852	2	2014-03-30
30.initCH	2479.85206260727	2	2014-03-30
7.disengage	2510.14906660951	2	2014-03-30
24.attack.30	2523.32940143005	2	2014-03-30
30.initCH	2523.3295776678	2	2014-03-30
24.disengage	2532.92161407732	2	2014-03-30
22.attack.19	2553.5457270308	2	2014-03-30
19.initCH	2553.54595620037	2	2014-03-30
22.disengage	2556.89960883058	2	2014-03-30
3.attack.4	2558.46198156959	2	2014-03-30
4.initFO	2558.46417218436	2	2014-03-30
22.attack.19	2562.26768694538	2	2014-03-30
19.initFO	2562.26987596074	2	2014-03-30
4.disengage	2583.68539830119	2	2014-03-30
7.attack.30	2628.56400433071	2	2014-03-30
30.initCH	2628.56478380321	2	2014-03-30
7.disengage	2629.27214672139	2	2014-03-30
24.attack.30	2632.72854081823	2	2014-03-30
30.initCH	2632.72897237094	2	2014-03-30
24.disengage	2637.33508048208	2	2014-03-30
24.attack.30	2648.58607932806	2	2014-03-30
30.initCH	2648.58732244857	2	2014-03-30
24.disengage	2648.61245803	2	2014-03-30
7.attack.24	2674.7725133837	2	2014-03-30
24.initCH	2674.77309195982	2	2014-03-30
7.disengage	2681.08330671513	2	2014-03-30
7.attack.24	2697.17054581231	2	2014-03-30
24.initCH	2697.17081262017	2	2014-03-30
7.disengage	2698.12863879951	2	2014-03-30
clock.time	2700	2	2014-03-30
19.disengage	2732.55099730531	2	2014-03-30
4.attack.30	2733.93861642993	2	2014-03-30
30.initCH	2733.94140391856	2	2014-03-30
4.disengage	2734.7129627037	2	2014-03-30
24.attack.19	2738.42521000779	2	2014-03-30
19.initCH	2738.42608198143	2	2014-03-30
24.disengage	2738.84294522459	2	2014-03-30
19.attack.22	2741.16404111825	2	2014-03-30
22.initCH	2741.16690474843	2	2014-03-30
19.disengage	2741.32037522415	2	2014-03-30
24.attack.30	2743.53589040395	2	2014-03-30
30.initCH	2743.53677985021	2	2014-03-30
24.disengage	2765.45806880104	2	2014-03-30
30.depart	2768.18249162014	2	2014-03-30
3.attack.24	2857.89785415582	2	2014-03-30
24.initFO	2857.89845032552	2	2014-03-30
4.attack.7	2859.90246034509	2	2014-03-30
7.initFO	2859.90425010959	2	2014-03-30
4.disengage	2869.52441706653	2	2014-03-30
3.disengage	2916.51119133817	2	2014-03-30
3.attack.24	2918.83879079274	2	2014-03-30
24.initCH	2918.83904310196	2	2014-03-30
3.disengage	2921.72680304381	2	2014-03-30
7.attack.24	2930.96572507573	2	2014-03-30
24.initSF	2930.96633538998	2	2014-03-30
7.disengage	2952.34056386459	2	2014-03-30
1.attack.24	2964.16956071631	2	2014-03-30
24.initFO	2964.17081146142	2	2014-03-30
19.attack.22	3042.97787758597	2	2014-03-30
22.initCH	3042.97788565883	2	2014-03-30
19.disengage	3051.4039411829	2	2014-03-30
19.attack.22	3087.23219473553	2	2014-03-30
22.initCH	3087.23302110096	2	2014-03-30
1.disengage	3089.12979292069	2	2014-03-30
19.disengage	3093.48975845543	2	2014-03-30
19.attack.22	3119.5073149069	2	2014-03-30
22.initCH	3119.50896551817	2	2014-03-30
19.disengage	3120.09269132142	2	2014-03-30
30.arrive	3121.62783316562	2	2014-03-30
7.attack.24	3123.3494952341	2	2014-03-30
24.initCH	3123.34952248874	2	2014-03-30
7.disengage	3129.78737557223	2	2014-03-30
22.attack.19	3145.31982670814	2	2014-03-30
19.initCH	3145.31989787755	2	2014-03-30
22.disengage	3161.41243846318	2	2014-03-30
22.attack.19	3169.98620517398	2	2014-03-30
19.initFO	3169.98715876325	2	2014-03-30
22.disengage	3217.42865486794	2	2014-03-30
4.attack.2	3261.49886361051	2	2014-03-30
2.initSF	3261.4989373888	2	2014-03-30
4.disengage	3272.1843680619	2	2014-03-30
22.attack.19	3281.10957615161	2	2014-03-30
19.initCH	3281.11244876661	2	2014-03-30
22.disengage	3286.36283094081	2	2014-03-30
4.attack.2	3287.09370486169	2	2014-03-30
2.initFO	3287.0942052633	2	2014-03-30
3.cop.start	3302.43749189096	2	2014-03-30
3.cop.end	3311.94636752916	2	2014-03-30
4.disengage	3316.86398187963	2	2014-03-30
24.attack.7	3368.27572432622	2	2014-03-30
7.initSF	3368.27746118351	2	2014-03-30
7.disengage	3378.80931895903	2	2014-03-30
1.attack.19	3395.76108556294	2	2014-03-30
19.initSF	3395.76170094317	2	2014-03-30
1.disengage	3398.43381560929	2	2014-03-30
3.attack.19	3437.29563903904	2	2014-03-30
19.initFO	3437.29577810954	2	2014-03-30
3.disengage	3444.78240058649	2	2014-03-30
3.attack.30	3456.52494923731	2	2014-03-30
30.initCH	3456.52522223709	2	2014-03-30
3.disengage	3458.40837801397	2	2014-03-30
3.attack.30	3461.7032869533	2	2014-03-30
30.initCH	3461.70432243623	2	2014-03-30
22.attack.19	3465.17203135827	2	2014-03-30
19.initFO	3465.17486771353	2	2014-03-30
3.disengage	3474.93693404398	2	2014-03-30
3.attack.30	3479.45271665569	2	2014-03-30
30.initCH	3479.45366429428	2	2014-03-30
3.disengage	3489.37596180516	2	2014-03-30
3.attack.24	3490.57607402944	2	2014-03-30
24.initSF	3490.5777939752	2	2014-03-30
3.disengage	3493.42812689137	2	2014-03-30
1.attack.24	3498.25322097384	2	2014-03-30
24.initSF	3498.2538797339	2	2014-03-30
3.attack.30	3502.81449834234	2	2014-03-30
30.initCH	3502.81498032563	2	2014-03-30
1.disengage	3506.73667995657	2	2014-03-30
3.disengage	3507.02125183968	2	2014-03-30
4.attack.30	3517.49962082948	2	2014-03-30
30.initCH	3517.50003027038	2	2014-03-30
4.disengage	3525.07198631589	2	2014-03-30
3.attack.30	3538.18702883002	2	2014-03-30
30.initCH	3538.18794984906	2	2014-03-30
19.disengage	3543.17405318685	2	2014-03-30
3.disengage	3547.71663489977	2	2014-03-30
1.attack.30	3562.02777865243	2	2014-03-30
30.initCH	3562.03131534929	2	2014-03-30
1.disengage	3563.77335824634	2	2014-03-30
1.attack.24	3564.45783123198	2	2014-03-30
24.initSF	3564.45814492286	2	2014-03-30
24.disengage	3569.63681057242	2	2014-03-30
3.cop.start	3575.40764825216	2	2014-03-30
3.cop.end	3581.11637373823	2	2014-03-30
24.attack.30	3586.14970013682	2	2014-03-30
30.initCH	3586.14990800803	2	2014-03-30
24.disengage	3588.66295795006	2	2014-03-30
4.attack.30	3594.91132482314	2	2014-03-30
30.initCH	3594.91252973033	2	2014-03-30
clock.time	3600	2	2014-03-30
19.attack.22	3600.14165149367	2	2014-03-30
22.initCH	3600.14190393407	2	2014-03-30
19.disengage	3600.15203634589	2	2014-03-30
4.disengage	3600.42364760901	2	2014-03-30
4.attack.2	3607.66141913529	2	2014-03-30
2.initFO	3607.66176882582	2	2014-03-30
3.attack.30	3617.71375927851	2	2014-03-30
30.initCH	3617.71393203413	2	2014-03-30
3.disengage	3619.35318155622	2	2014-03-30
22.attack.19	3620.45885223329	2	2014-03-30
19.initSF	3620.45923516116	2	2014-03-30
19.disengage	3622.71705610137	2	2014-03-30
1.attack.19	3641.679518611	2	2014-03-30
19.initCH	3641.68185864963	2	2014-03-30
1.disengage	3642.60743006096	2	2014-03-30
1.attack.19	3646.64033832327	2	2014-03-30
19.initCH	3646.64110984081	2	2014-03-30
1.disengage	3653.81342178228	2	2014-03-30
4.disengage	3669.37635829356	2	2014-03-30
2.attack.4	3697.72662869592	2	2014-03-30
4.initFO	3697.72723865194	2	2014-03-30
2.disengage	3722.00817038453	2	2014-03-30
24.depart	3748.15414891405	2	2014-03-30
4.attack.30	3795.85763739566	2	2014-03-30
30.initCH	3795.8580405651	2	2014-03-30
4.disengage	3796.61987167447	2	2014-03-30
4.attack.7	3831.66848530614	2	2014-03-30
7.initFO	3831.66925111978	2	2014-03-30
4.disengage	3879.21302160133	2	2014-03-30
3.attack.30	3971.16916258929	2	2014-03-30
30.initFO	3971.17159634467	2	2014-03-30
4.attack.7	3989.36524678028	2	2014-03-30
7.initFO	3989.3662183999	2	2014-03-30
3.disengage	4022.48796501372	2	2014-03-30
4.disengage	4023.16545499346	2	2014-03-30
4.attack.7	4072.24940307931	2	2014-03-30
7.initFO	4072.25032048848	2	2014-03-30
4.disengage	4081.89698088189	2	2014-03-30
22.attack.19	4225.58333663795	2	2014-03-30
19.initCH	4225.58449723269	2	2014-03-30
22.disengage	4227.61182972467	2	2014-03-30
4.attack.30	4275.27815575619	2	2014-03-30
30.initCH	4275.27932204532	2	2014-03-30
4.disengage	4276.49570781256	2	2014-03-30
3.attack.19	4296.45761034348	2	2014-03-30
19.initCH	4296.45862728376	2	2014-03-30
3.disengage	4307.90718799299	2	2014-03-30
22.attack.19	4315.05758333693	2	2014-03-30
19.initCH	4315.05766480089	2	2014-03-30
3.attack.30	4320.2074604032	2	2014-03-30
30.initCH	4320.20811403325	2	2014-03-30
3.disengage	4323.52901339213	2	2014-03-30
22.disengage	4331.5447287463	2	2014-03-30
22.attack.19	4354.33637175604	2	2014-03-30
19.initFO	4354.33785985516	2	2014-03-30
22.disengage	4358.38702678776	2	2014-03-30
19.attack.30	4364.03602499532	2	2014-03-30
30.initCH	4364.03720011118	2	2014-03-30
19.disengage	4367.26275912903	2	2014-03-30
4.attack.2	4367.59832549178	2	2014-03-30
2.initFO	4367.59848690168	2	2014-03-30
19.attack.30	4379.40787648488	2	2014-03-30
30.initCH	4379.40906375431	2	2014-03-30
19.disengage	4384.29516788222	2	2014-03-30
4.disengage	4402.07489696162	2	2014-03-30
1.attack.30	4489.06297762168	2	2014-03-30
30.initCH	4489.06368698096	2	2014-03-30
1.disengage	4490.37749474415	2	2014-03-30
clock.time	4500	2	2014-03-30
3.attack.30	4509.55574885793	2	2014-03-30
30.initCH	4509.5573847116	2	2014-03-30
3.disengage	4510.00728810364	2	2014-03-30
3.attack.30	4511.69571856922	2	2014-03-30
30.initCH	4511.69577810808	2	2014-03-30
3.disengage	4517.99364278786	2	2014-03-30
2.attack.4	4522.92903783206	2	2014-03-30
4.initFO	4522.92920719654	2	2014-03-30
fem.exit	4645.567	1	2014-03-30
30.depart	4665.62298858235	1	2014-03-30
22.attack.19	4670.97099120368	1	2014-03-30
19.initCH	4670.9750881601	1	2014-03-30
30.arrive	4674.11436756617	1	2014-03-30
30.depart	4679.78262255871	1	2014-03-30
4.disengage	4688.48569455347	1	2014-03-30
4.attack.2	4696.36572204842	1	2014-03-30
2.initFO	4696.36644017753	1	2014-03-30
4.disengage	4729.76318256494	1	2014-03-30
22.disengage	4749.15322218068	1	2014-03-30
22.attack.19	4765.89255253303	1	2014-03-30
19.initCH	4765.89319953079	1	2014-03-30
4.attack.7	4786.4327141131	1	2014-03-30
7.initFO	4786.43376264607	1	2014-03-30
4.disengage	4849.08709498962	1	2014-03-30
22.disengage	4866.69113036562	1	2014-03-30
2.attack.4	4880.92341708374	1	2014-03-30
4.initSF	4880.92348478679	1	2014-03-30
4.disengage	4904.10291157829	1	2014-03-30
30.arrive	4905.17801356842	1	2014-03-30
22.attack.19	4919.4283308257	1	2014-03-30
19.initCH	4919.42982878998	1	2014-03-30
22.disengage	4938.5072366031	1	2014-03-30
19.depart	4941.65605770943	1	2014-03-30
30.depart	4957.11887667643	1	2014-03-30
3.attack.7	4967.61735216855	1	2014-03-30
7.initFO	4967.6179867529	1	2014-03-30
30.arrive	4973.463862057	1	2014-03-30
7.disengage	4982.07584826494	1	2014-03-30
7.attack.4	4997.60883622899	1	2014-03-30
4.initFO	4997.60976971337	1	2014-03-30
26.arrive	5043.87	1	2014-03-30
26.depart	5192.61147321989	1	2014-03-30
3.attack.30	5196.31216890885	1	2014-03-30
30.initCH	5196.31217299	1	2014-03-30
3.disengage	5199.89896487532	1	2014-03-30
30.depart	5216.29453330038	1	2014-03-30
7.disengage	5256.36720922066	1	2014-03-30
2.attack.7	5321.27587787736	1	2014-03-30
7.initFO	5321.27654915811	1	2014-03-30
clock.time	5400	1	2014-03-30
2.disengage	5423.87195988963	1	2014-03-30
30.arrive	5432.44190973154	1	2014-03-30
3.attack.7	5462.77190445114	1	2014-03-30
7.initFO	5462.77242307839	1	2014-03-30
3.disengage	5501.51021920136	1	2014-03-30
3.attack.7	5514.08562783665	1	2014-03-30
7.initFO	5514.08578342216	1	2014-03-30
22.attack.30	5572.17120139364	1	2014-03-30
30.initFO	5572.17189889346	1	2014-03-30
22.disengage	5574.26058780773	1	2014-03-30
1.attack.30	5583.84895836465	1	2014-03-30
30.initCH	5583.84900369491	1	2014-03-30
2.attack.4	5586.81917187135	1	2014-03-30
4.initFO	5586.82094050788	1	2014-03-30
1.disengage	5593.98829093654	1	2014-03-30
1.attack.30	5602.29537721151	1	2014-03-30
30.initCH	5602.29659516655	1	2014-03-30
1.disengage	5626.43825843191	1	2014-03-30
30.depart	5654.3015409291	1	2014-03-30
3.disengage	5739.79472546778	1	2014-03-30
2.disengage	5765.37526401165	1	2014-03-30
2.attack.4	5776.40380663045	1	2014-03-30
4.initSF	5776.40556776198	1	2014-03-30
2.disengage	5792.40877766178	1	2014-03-30
2.attack.4	5803.01523030206	1	2014-03-30
4.initFO	5803.0154378101	1	2014-03-30
2.disengage	5867.64389036196	1	2014-03-30
fem.enter	5886.467	2	2014-03-30
4.attack.3	5986.33018803654	2	2014-03-30
3.initFO	5986.33029712404	2	2014-03-30
4.disengage	6051.41050834731	2	2014-03-30
4.attack.3	6086.4237855275	2	2014-03-30
3.initFO	6086.42409829118	2	2014-03-30
4.disengage	6124.344818016	2	2014-03-30
4.attack.3	6148.50176696441	2	2014-03-30
3.initFO	6148.50269544848	2	2014-03-30
4.disengage	6169.36992326864	2	2014-03-30
2.attack.4	6251.6670313827	2	2014-03-30
4.initFO	6251.66864269021	2	2014-03-30
2.disengage	6278.70062754769	2	2014-03-30
clock.time	6300	2	2014-03-30
3.attack.7	6318.48396692497	2	2014-03-30
7.initSF	6318.48468492719	2	2014-03-30
3.disengage	6336.02074600653	2	2014-03-30
2.attack.4	6363.04992122367	2	2014-03-30
4.initFO	6363.05030810899	2	2014-03-30
30.arrive	6387.72865558827	2	2014-03-30
4.disengage	6393.10437327229	2	2014-03-30
4.attack.7	6415.12111444356	2	2014-03-30
7.initFO	6415.12148708354	2	2014-03-30
4.disengage	6433.96467798824	2	2014-03-30
4.attack.3	6446.70349337331	2	2014-03-30
3.initFO	6446.7047203372	2	2014-03-30
3.disengage	6471.09625842668	2	2014-03-30
4.attack.3	6537.81441539881	2	2014-03-30
3.initFO	6537.81483226002	2	2014-03-30
3.disengage	6581.6469829918	2	2014-03-30
22.attack.30	6613.29582586355	2	2014-03-30
30.initCH	6613.29792989823	2	2014-03-30
22.disengage	6623.45589255776	2	2014-03-30
3.attack.1	6624.94215946263	2	2014-03-30
1.initFO	6624.94237793116	2	2014-03-30
4.attack.30	6637.56661084727	2	2014-03-30
30.initCH	6637.56749631563	2	2014-03-30
fem.exit	6643	1	2014-03-30
4.disengage	6659.86014714706	1	2014-03-30
22.attack.30	6660.9001100156	1	2014-03-30
30.initCH	6660.90114428542	1	2014-03-30
4.attack.2	6681.07878392675	1	2014-03-30
2.initFO	6681.07969638728	1	2014-03-30
22.disengage	6685.92447786507	1	2014-03-30
30.depart	6691.61571927801	1	2014-03-30
1.disengage	6747.01130985745	1	2014-03-30
7.depart	6932.00292550179	1	2014-03-30
4.disengage	7008.70568291721	1	2014-03-30
4.attack.2	7051.99997973539	1	2014-03-30
2.initFO	7051.99998188875	1	2014-03-30
2.disengage	7142.97546090385	1	2014-03-30
4.attack.2	7188.30980921139	1	2014-03-30
2.initFO	7188.31215836106	1	2014-03-30
clock.time	7200	1	2014-03-30
22.depart	7487.63893542912	1	2014-03-30
30.arrive	7896.3737919458	1	2014-03-30
2.disengage	7923.96588384111	1	2014-03-30
2.depart	7924.60272002629	1	2014-03-30
3.depart	7962.00488067951	1	2014-03-30
4.depart	8011.52063125672	1	2014-03-30
clock.time	8100	1	2014-03-30
1.attack.30	8378.32375954752	1	2014-03-30
30.initCH	8378.32444429593	1	2014-03-30
1.disengage	8384.94207063046	1	2014-03-30
30.depart	8421.40407047391	1	2014-03-30
30.arrive	8472.03459808697	1	2014-03-30
1.attack.30	8584.23614557982	1	2014-03-30
30.initCH	8584.23769930594	1	2014-03-30
1.disengage	8587.15158732499	1	2014-03-30
30.depart	8605.69869801793	1	2014-03-30
3.arrive	8655.43164898825	1	2014-03-30
3.attack.1	8664.93785008002	1	2014-03-30
1.initFO	8664.93897283002	1	2014-03-30
30.arrive	8702.52598063116	1	2014-03-30
1.disengage	8744.04823165004	1	2014-03-30
1.attack.30	8836.74824148816	1	2014-03-30
30.initCH	8836.7488740395	1	2014-03-30
1.disengage	8837.68841463273	1	2014-03-30
3.attack.30	8847.18892430102	1	2014-03-30
30.initCH	8847.18969798081	1	2014-03-30
3.disengage	8849.17146350502	1	2014-03-30
3.attack.30	8849.34588016017	1	2014-03-30
30.initCH	8849.34636274012	1	2014-03-30
3.disengage	8868.40314130648	1	2014-03-30
3.attack.30	8875.73498569361	1	2014-03-30
30.initCH	8875.73685582884	1	2014-03-30
3.disengage	8882.24775497352	1	2014-03-30
30.depart	8883.45219118172	1	2014-03-30
clock.time	9000	1	2014-03-30
end.obs	9004	1	2014-03-30
