## Supplemental_reproducible_code for "Fighting isn’t sexy in lekking Greater Sage-grouse (*Centrocercus urophasianus*)": pres_exact_day_2

Events	Time	Date	Bird_ID	Type
1.arrive	0	2014-03-30	1	arrive
2.arrive	0	2014-03-30	2	arrive
3.arrive	0	2014-03-30	3	arrive
4.arrive	0	2014-03-30	4	arrive
7.arrive	0	2014-03-30	7	arrive
19.arrive	0	2014-03-30	19	arrive
22.arrive	0	2014-03-30	22	arrive
30.arrive	969.84	2014-03-30	30	arrive
24.arrive	982.78	2014-03-30	24	arrive
30.depart	2768.18249162014	2014-03-30	30	depart
30.arrive	3121.62783316562	2014-03-30	30	arrive
24.depart	3748.15414891405	2014-03-30	24	depart
30.depart	4665.62298858235	2014-03-30	30	depart
30.arrive	4674.11436756617	2014-03-30	30	arrive
30.depart	4679.78262255871	2014-03-30	30	depart
30.arrive	4905.17801356842	2014-03-30	30	arrive
19.depart	4941.65605770943	2014-03-30	19	depart
30.depart	4957.11887667643	2014-03-30	30	depart
30.arrive	4973.463862057	2014-03-30	30	arrive
26.arrive	5043.87	2014-03-30	26	arrive
26.depart	5192.61147321989	2014-03-30	26	depart
30.depart	5216.29453330038	2014-03-30	30	depart
30.arrive	5432.44190973154	2014-03-30	30	arrive
30.depart	5654.3015409291	2014-03-30	30	depart
30.arrive	6387.72865558827	2014-03-30	30	arrive
30.depart	6691.61571927801	2014-03-30	30	depart
7.depart	6932.00292550179	2014-03-30	7	depart
22.depart	7487.63893542912	2014-03-30	22	depart
30.arrive	7896.3737919458	2014-03-30	30	arrive
2.depart	7924.60272002629	2014-03-30	2	depart
3.depart	7962.00488067951	2014-03-30	3	depart
4.depart	8011.52063125672	2014-03-30	4	depart
30.depart	8421.40407047391	2014-03-30	30	depart
30.arrive	8472.03459808697	2014-03-30	30	arrive
30.depart	8605.69869801793	2014-03-30	30	depart
3.arrive	8655.43164898825	2014-03-30	3	arrive
30.arrive	8702.52598063116	2014-03-30	30	arrive
30.depart	8883.45219118172	2014-03-30	30	depart
