## Supplemental_reproducible_code for "Fighting isn’t sexy in lekking Greater Sage-grouse (*Centrocercus urophasianus*)": evlist_day2

Events	Time
0	0
994	172.993783004398
178	173.217759692848
874	173.219021759415
964	394.232914142142
93	409.198956325811
877	409.198993464204
964	414.332541303078
89	419.878402737288
872	419.88142037929
543	432.532929602506
922	432.5333504661
979	437.419681467799
962	454.666947632597
89	481.032918591381
872	481.033983578494
964	489.32162699633
178	567.543329098427
874	567.545313740712
964	632.201771651722
89	658.303039859071
872	658.303244863724
964	678.209221583238
89	707.111573210432
932	707.112445528663
964	712.483111490681
994	724.987642499971
178	725.1638072156
934	725.164020136135
964	727.820234115543
543	779.903682530786
922	779.905221813863
979	781.326658946549
178	802.730485049583
874	802.731489358844
964	898.121573365226
0	900
0	969.84
0	982.78
23	1038.94555945451
924	1038.94761868758
961	1041.45252767881
197	1043.19002224777
924	1043.19166783697
967	1044.28532494114
197	1049.55891993495
924	1049.56002848595
967	1052.31147438854
23	1059.0426345482
924	1059.04306787029
961	1065.68533971584
197	1097.92181497155
924	1097.92201545807
967	1098.49323491573
32	1119.3561173435
874	1119.35757981688
962	1125.14336280246
93	1158.58111895221
877	1158.58158512503
964	1167.50790792231
197	1177.17313756468
894	1177.1731908645
87	1197.67816521347
930	1197.67872705657
963	1199.74235881022
32	1236.7331113328
934	1236.73449353421
962	1242.6125332856
116	1242.83143230372
930	1242.83153365418
964	1247.13981672813
1051	1261.56439190286
967	1329.39312683206
89	1331.41280169619
872	1331.41390231626
81	1395.7383408529
924	1395.73945766437
963	1396.71803400147
962	1405.05037182473
116	1424.01734683195
960	1424.01799728347
990	1428.80105074732
90	1448.95740294102
873	1448.95875101388
197	1506.79604888254
924	1506.79627345208
967	1512.86089377558
551	1533.22847861558
930	1533.22859318872
979	1533.42744785837
52	1538.91134677318
924	1538.91138271916
962	1541.43598928623
52	1569.62448761946
954	1569.62510347729
962	1604.0552472374
628	1614.5314995476
949	1614.53248125121
963	1624.84026803522
32	1633.55110422872
934	1633.55120934152
982	1634.9136753694
962	1648.40913009864
543	1662.09969013982
922	1662.10033347553
979	1666.95994785627
994	1669.84092792819
1024	1670.05747793216
628	1676.73232834214
919	1676.73415252274
982	1676.86799120368
93	1679.3508286371
877	1679.35104296502
81	1749.43152055214
924	1749.4316539375
963	1749.91844475926
81	1771.51996261886
924	1771.52115343529
963	1775.96878143512
543	1782.02061106152
922	1782.02115750194
979	1783.48770563627
0	1800
638	1801.57899908593
930	1801.58360661513
982	1802.53821398657
58	1849.26546694654
930	1849.26751909235
962	1850.54210806222
87	1851.66467758258
930	1851.66618103711
963	1852.72145396607
964	1869.35554836629
696	1879.41085083967
930	1879.41260071149
984	1883.05507906564
551	1885.00443947846
930	1885.00528941204
979	1895.74932635177
58	1914.2672778441
930	1914.26794065001
962	1914.33549565743
58	1921.41428889541
900	1921.41455156475
197	1924.01087405708
894	1924.01145124603
967	1952.39292736423
994	1971.33481065698
178	1977.55211072755
874	1977.55353100951
1053	2011.6757941179
0	2030.22487902675
964	2055.17596567435
962	2066.55712505558
628	2067.56966920814
949	2067.56971425655
979	2074.40247046973
551	2084.24361326908
930	2084.24390460886
979	2087.87082125497
58	2090.74494210323
930	2090.74598739878
670	2092.69343673382
873	2092.69389805628
962	2094.22570551217
58	2110.78086869504
930	2110.78129290189
962	2121.64872458732
116	2130.20148901294
900	2130.2031605674
984	2147.78506597454
990	2158.16961904798
638	2159.79255518976
930	2159.79630364261
982	2160.51445798171
551	2160.60476234077
930	2160.60498129059
979	2164.3213868361
87	2166.66782460204
930	2166.66809843149
963	2177.58560709464
87	2208.9060703707
930	2208.90624131229
963	2210.1032693588
638	2211.18015025156
930	2211.18100769268
982	2213.41980148002
551	2217.04891421835
930	2217.05028882486
979	2218.50720548613
58	2225.67488391051
930	2225.67560134329
962	2227.86650339168
197	2229.7505991413
894	2229.75409232074
638	2241.09082530859
930	2241.09201362942
982	2246.32262425419
551	2246.55475301666
930	2246.55507394721
994	2248.22687839979
32	2248.65458488759
874	2248.65493541459
979	2256.27135148566
1080	2256.36708577942
964	2286.61161601106
984	2528.33744516974
32	2554.57974163423
934	2554.57985571761
964	2556.00903005574
81	2564.65009848853
924	2564.65289919578
963	2565.50039100625
81	2570.29367360497
954	2570.29419534668
984	2577.13681408369
543	2578.44213732891
922	2578.44317446823
979	2584.00205667845
543	2596.17054563316
922	2596.1706324558
81	2602.04688137654
954	2602.04772353098
979	2603.35026689763
963	2604.1486902717
81	2614.60433520659
954	2614.6044415004
963	2620.66705398118
628	2637.3024643447
949	2637.30272517336
982	2641.1846585764
628	2653.91273668356
919	2653.91363263092
982	2654.23685532317
628	2678.40054613141
949	2678.40485346278
979	2688.0311822331
543	2696.13235733044
922	2696.13282127554
0	2700
979	2700.26996025074
543	2727.88198880925
922	2727.88250947404
979	2732.13422298741
543	2752.50717622229
892	2752.50737968929
979	2781.76703026165
93	2784.67670854052
937	2784.67740493468
964	2785.8570172184
543	2895.90442825563
922	2895.90483083436
979	2895.9495671528
543	2955.9897398089
952	2955.9913705123
979	2962.54534432886
90	2973.75900256199
873	2973.75966790001
543	2998.40757958063
952	2998.40836183043
979	3004.81525867511
1069	3010.38353139352
964	3022.15110956813
81	3098.39991691687
924	3098.40237098215
963	3104.31160775071
52	3122.36293439983
924	3122.36386251534
962	3122.74940701053
32	3142.49845202975
874	3142.49858232569
962	3156.55153944735
670	3160.01642196411
873	3160.01722937411
963	3167.87342675852
90	3186.37299861901
873	3186.37401092712
0	3201.07405252751
964	3235.3352600215
52	3266.28456009178
924	3266.28579046303
962	3270.99051327483
52	3277.64834838915
894	3277.64890680115
962	3279.89729729246
61	3286.62000335292
934	3286.62074074584
963	3289.65328072457
87	3301.16280483085
930	3301.16550968558
963	3301.88913227176
87	3322.22827239522
930	3322.22898386059
963	3323.36749223428
116	3324.48883589432
930	3324.48981647433
964	3325.40772950161
58	3327.9248120319
930	3327.9257164805
962	3335.09861595389
116	3339.44285253767
930	3339.44292552664
964	3340.29868975067
87	3351.48106397942
930	3351.48132255579
963	3361.87880573191
203	3376.85107941612
930	3376.85218217774
967	3377.54760670652
79	3389.12660932299
922	3389.12735986406
963	3389.63401962106
89	3460.20461987728
872	3460.20717255005
964	3490.31119361311
81	3525.92617066621
894	3525.92639507865
963	3530.10349155418
52	3571.1153553982
924	3571.11593127891
962	3573.34175028279
81	3583.41114257979
924	3583.41130626769
963	3589.30409459543
0	3600
81	3609.97163216249
924	3609.97301163912
963	3610.15611728474
197	3627.97312307207
894	3627.97437544891
967	3893.16656881921
993	3926.92164995077
1023	3942.25128681914
93	3970.20762032483
877	3970.20798410433
964	3991.5528249301
178	4006.15280229195
934	4006.15290395997
964	4007.75868627685
197	4032.86805096303
924	4032.87017131478
967	4046.92053097684
81	4048.71209049817
954	4048.71230472244
984	4054.18138261406
638	4064.33751138276
930	4064.33810250247
982	4070.54927910246
1080	4083.8908366062
32	4095.21053050841
874	4095.21090553661
962	4108.62850493719
197	4184.74955269067
924	4184.7502326132
0	4193.46106277164
967	4196.00244114803
31	4206.41465746606
873	4206.41559863652
962	4234.56556519921
197	4274.1301836337
924	4274.13235132695
967	4280.13188889373
81	4312.76789005315
954	4312.76897008184
116	4317.75232426636
930	4317.75278484297
964	4318.51914525931
963	4318.69715691864
87	4338.03414114209
930	4338.03454084644
963	4340.38836642852
638	4352.83809847561
930	4352.84060412406
982	4356.31975697887
638	4356.44887627035
930	4356.44907756319
982	4374.27581214279
116	4385.4333117533
930	4385.43334013151
964	4387.40927154194
93	4428.72037693775
877	4428.72049856174
964	4443.23015428
0	4500
31	4500.52735662095
873	4500.52774430964
962	4527.32922222917
81	4539.13156767918
924	4539.13165515861
963	4539.46511301315
81	4546.31454068002
924	4546.31486518144
963	4549.28590637411
58	4549.43813783791
930	4549.43836705809
197	4550.85508593363
924	4550.85510569108
967	4554.36063601742
81	4554.53619474599
924	4554.53930175263
962	4557.96852572237
963	4558.67263510456
197	4560.41530770789
924	4560.41586503431
967	4562.48211489709
81	4564.87563373351
954	4564.87624017868
963	4569.33437582667
689	4576.39251199504
952	4576.39259341521
984	4576.89853230618
32	4621.40110722858
874	4621.40228373185
0	4645.567
81	4668.31101345891
924	4668.31287327391
963	4672.74062107843
962	4674.21050377759
58	4682.01610122521
930	4682.01611151108
962	4686.59746170817
1080	4708.82090121074
81	4752.86833189093
894	4752.8692357523
32	4797.95890536027
874	4797.96002707178
962	4892.2625553706
93	4915.90572882712
877	4915.90727103626
0	4999.2544029911
0	5043.87
1080	5065.87438890936
963	5116.16458878246
81	5167.41513308838
924	5167.41533904429
963	5177.29098054952
81	5180.31999580878
924	5180.32033387595
963	5192.02603500385
81	5194.67547300232
954	5194.67924586805
963	5232.34506536778
1072	5300.18644858392
81	5377.4262864358
924	5377.42651309369
963	5391.0886271329
0	5400
81	5461.81736266217
954	5461.81823329081
963	5485.67830863506
81	5488.91829118802
954	5488.92003222966
963	5544.71956555468
81	5557.01899427987
954	5557.0206740208
984	5585.89832374227
81	5598.29459442587
924	5598.29566432171
963	5638.32614665251
81	5643.55400024159
924	5643.55622773084
963	5649.6782894296
81	5650.03104686914
924	5650.03112953455
963	5665.05937455539
52	5669.63333386056
924	5669.63450667548
962	5698.79675897126
52	5702.69982522966
924	5702.70059427231
962	5703.03739684089
964	5720.9712879205
52	5765.67882492475
954	5765.67997427042
962	5807.50797356757
81	5814.76448501573
924	5814.76519726027
963	5850.61225086623
81	5850.84961302288
954	5850.85070024014
0	5886.467
963	5889.29142686953
81	5893.46974900579
924	5893.47268135595
963	5894.58447018001
93	5897.52697305213
877	5897.52840874167
81	5912.0912311876
924	5912.09280714243
963	5912.36763427104
52	5926.16931044028
924	5926.17016652706
962	5926.52355430503
52	5939.23862840717
924	5939.23905678667
962	5940.77539787687
81	5944.73735913213
924	5944.73908539196
963	5945.80116056501
81	5954.52515463913
924	5954.52574040346
963	5955.68643645353
81	5957.91598910657
894	5957.91875739593
1076	6018.95128836655
963	6029.59840622828
81	6036.78273160726
894	6036.78337969314
963	6061.73851199556
964	6071.47013718762
993	6072.92948520314
1023	6074.7398925866
81	6086.68432845369
894	6086.68977968117
89	6107.66055917352
872	6107.66064932073
962	6122.03400304277
963	6129.86234425254
197	6153.6954261461
924	6153.69748534439
967	6157.28115514185
197	6174.17178138076
924	6174.17189530925
967	6174.48804560723
197	6176.02476696532
924	6176.02643922154
967	6186.66228518355
0	6191.57875753737
674	6219.54120402674
877	6219.54142080508
0	6300
984	6378.14965222343
696	6436.09547095856
930	6436.09557934315
984	6437.71972815041
116	6459.65297806855
930	6459.65372137144
964	6463.79980139717
116	6469.34148391488
930	6469.34365186223
964	6473.54397470123
81	6479.36491109468
924	6479.36564436202
963	6479.60719456986
81	6482.38490858552
924	6482.38575369755
963	6483.97757190696
81	6486.76947904006
924	6486.76991273591
963	6486.95862643163
81	6494.42432750078
924	6494.42438222473
963	6496.81656740258
81	6505.18953010733
924	6505.18959278839
963	6514.0800707905
81	6527.55498206844
924	6527.55519046945
963	6538.91867035167
81	6540.30323886112
924	6540.30339246236
963	6543.67128041864
81	6544.90584574942
924	6544.90644651873
963	6545.80966870121
81	6566.0451165465
894	6566.0455441202
984	6568.55463731448
81	6578.73593883317
924	6578.73722214045
963	6581.38905369908
81	6600.15952128659
954	6600.16707970375
963	6601.25991760072
81	6607.23143995932
924	6607.23244680338
963	6607.88006564382
81	6608.84120206879
924	6608.84164716455
963	6611.84692691834
178	6612.1122976769
934	6612.11236929699
81	6614.33057913502
924	6614.33075069826
963	6615.49639703622
964	6617.43920799049
81	6627.59559402339
924	6627.59792872605
963	6635.0684148425
81	6641.6463626922
924	6641.64659589628
963	6642.5521431206
0	6643
696	6648.0071135825
930	6648.00735451199
93	6661.75257767034
877	6661.75567946597
964	6675.29774937943
93	6694.14746079756
877	6694.14771139462
984	6700.33141542183
696	6708.71988757293
930	6708.72074612542
984	6711.12248447844
1080	6724.80155852654
0	6739.13060750153
696	6769.15477363623
930	6769.15488563185
984	6799.14179217589
696	6818.40942409716
930	6818.40946452649
984	6859.14463738745
81	6875.8282863133
894	6875.8290453602
0	6923.17952895597
58	6971.8018446819
930	6971.80309095271
962	7020.97999737907
58	7032.5388038548
930	7032.53923721884
962	7033.42963339712
1080	7034.91413315249
984	7080.27165336968
81	7084.56714834297
924	7084.56822077524
964	7085.41904380359
93	7096.84295104839
937	7096.8431317717
964	7096.95433593959
1051	7103.13192061173
963	7108.08068553363
1074	7111.50203233409
89	7116.86923541295
932	7116.86939714217
964	7126.69291638908
61	7143.1539018152
874	7143.1558461991
963	7180.2896874913
0	7200
1053	7215.08278380976
89	7290.50905714439
872	7290.50948818667
964	7473.25641673448
0	7552.60075494992
93	7675.80549133264
877	7675.80731322865
1051	7712.64210770526
964	7726.09309426157
32	7737.40162743733
874	7737.40197939736
0	7891.96030043885
1057	7961.28721710729
0	8001.7024713278
962	8026.17075292746
1052	8072.69588932795
0	8100
59	8125.01799506163
871	8125.0218926401
963	8232.0566772892
1051	8279.01954224934
1053	8298.1890141066
0	8357.84689734441
1054	8563.26061755238
0	8669.7660595539
1080	8704.22453116293
0	9000
0	9004
