## Supplemental_reproducible_code for "Fighting isn’t sexy in lekking Greater Sage-grouse (*Centrocercus urophasianus*)": full_event_list

Events	Time	Females	Date
fem.enter	0	2	2014-03-29
2.attack.4	687.968	2	2014-03-29
4.initFO	687.969	2	2014-03-29
2.disengage.4	716.801	2	2014-03-29
7.attack.4	751.667	2	2014-03-29
4.initFO	751.668	2	2014-03-29
clock.time	900	2	2014-03-29
4.disengage.7	903.834	2	2014-03-29
2.attack.4	906	2	2014-03-29
4.initFO	906.001	2	2014-03-29
4.disengage.2	943.667	2	2014-03-29
2.attack.4	1044.267	2	2014-03-29
4.initFO	1044.268	2	2014-03-29
4.disengage.2	1065.601	2	2014-03-29
3.attack.2	1089	2	2014-03-29
2.initFO	1089.001	2	2014-03-29
7.attack.4	1094.1	2	2014-03-29
4.initFO	1094.101	2	2014-03-29
3.disengage.2	1110.234	2	2014-03-29
4.disengage.7	1163.968	2	2014-03-29
4.attack.7	1200.367	2	2014-03-29
7.initFO	1200.368	2	2014-03-29
1.attack.2	1220.467	2	2014-03-29
2.initSF	1220.468	2	2014-03-29
1.disengage.2	1226.434	2	2014-03-29
4.disengage.7	1233.767	2	2014-03-29
4.attack.7	1253.467	2	2014-03-29
7.initFO	1253.468	2	2014-03-29
4.disengage.7	1325.3	2	2014-03-29
2.attack.4	1331.367	2	2014-03-29
4.initFO	1331.368	2	2014-03-29
3.cop.start	1332.167	2	2014-03-29
3.cop.end	1335.033	2	2014-03-29
4.disengage.2	1434.2	2	2014-03-29
7.attack.4	1489.734	2	2014-03-29
4.initFO	1489.735	2	2014-03-29
clock.time	1800	2	2014-03-29
4.disengage.7	1848.934	2	2014-03-29
4.attack.7	1858.334	2	2014-03-29
7.initFO	1858.335	2	2014-03-29
7.disengage.4	1971.734	2	2014-03-29
2.attack.4	1992.133	2	2014-03-29
4.initFO	1992.134	2	2014-03-29
2.disengage.4	2301	2	2014-03-29
7.attack.4	2319.3	2	2014-03-29
4.initFO	2319.301	2	2014-03-29
7.disengage.4	2675.167	2	2014-03-29
clock.time	2700	2	2014-03-29
7.attack.4	2700.901	2	2014-03-29
4.initFO	2700.902	2	2014-03-29
fem.exit	2912.6	1	2014-03-29
3.attack.2	2943.167	1	2014-03-29
2.initFO	2943.168	1	2014-03-29
7.disengage.4	3520.601	1	2014-03-29
2.disengage.3	3540.601	1	2014-03-29
3.attack.7	3551.667	1	2014-03-29
7.initFO	3551.668	1	2014-03-29
clock.time	3600	1	2014-03-29
2.attack.4	3701	1	2014-03-29
4.initFO	3701.001	1	2014-03-29
2.disengage.4	4240.033	1	2014-03-29
1.attack.2	4291.2	1	2014-03-29
2.initFO	4291.201	1	2014-03-29
clock.time	4500	1	2014-03-29
3.disengage.7	4564.267	1	2014-03-29
1.disengage.2	4648.801	1	2014-03-29
4.attack.7	4713.234	1	2014-03-29
7.initFO	4713.235	1	2014-03-29
1.attack.3	4803.467	1	2014-03-29
3.initFO	4803.468	1	2014-03-29
3.disengage.1	5050.734	1	2014-03-29
1.attack.3	5072.334	1	2014-03-29
3.initFO	5072.335	1	2014-03-29
1.disengage.3	5138.801	1	2014-03-29
1.depart	5274.57	1	2014-03-29
clock.time	5400	1	2014-03-29
2.depart	5452.11	1	2014-03-29
7.disengage.4	5452.334	1	2014-03-29
3.depart	5456.08	1	2014-03-29
7.depart	5456.75	1	2014-03-29
4.depart	5456.92	1	2014-03-29
end.obs	5566	1	2014-03-29
fem.enter	0	2	2014-03-30
4.cop.start	172.993783004398	2	2014-03-30
7.attack.4	173.217759692848	2	2014-03-30
4.initFO	173.219021759415	2	2014-03-30
4.disengage	394.232914142142	2	2014-03-30
4.attack.7	409.198956325811	2	2014-03-30
7.initFO	409.198993464204	2	2014-03-30
4.disengage	414.332541303078	2	2014-03-30
4.attack.2	419.878402737288	2	2014-03-30
2.initFO	419.88142037929	2	2014-03-30
19.attack.22	432.532929602506	2	2014-03-30
22.initCH	432.5333504661	2	2014-03-30
19.disengage	437.419681467799	2	2014-03-30
2.disengage	454.666947632597	2	2014-03-30
4.attack.2	481.032918591381	2	2014-03-30
2.initFO	481.033983578494	2	2014-03-30
4.disengage	489.32162699633	2	2014-03-30
7.attack.4	567.543329098427	2	2014-03-30
4.initFO	567.545313740712	2	2014-03-30
4.disengage	632.201771651722	2	2014-03-30
4.attack.2	658.303039859071	2	2014-03-30
2.initFO	658.303244863724	2	2014-03-30
4.disengage	678.209221583238	2	2014-03-30
4.attack.2	707.111573210432	2	2014-03-30
2.initSF	707.112445528663	2	2014-03-30
4.disengage	712.483111490681	2	2014-03-30
4.cop.start	724.987642499971	2	2014-03-30
7.attack.4	725.1638072156	2	2014-03-30
4.initSF	725.164020136135	2	2014-03-30
4.disengage	727.820234115543	2	2014-03-30
19.attack.22	779.903682530786	2	2014-03-30
22.initCH	779.905221813863	2	2014-03-30
19.disengage	781.326658946549	2	2014-03-30
7.attack.4	802.730485049583	2	2014-03-30
4.initFO	802.731489358844	2	2014-03-30
4.disengage	898.121573365226	2	2014-03-30
clock.time	900	2	2014-03-30
30.arrive	969.84	2	2014-03-30
24.arrive	982.78	2	2014-03-30
1.attack.24	1038.94555945451	2	2014-03-30
24.initCH	1038.94761868758	2	2014-03-30
1.disengage	1041.45252767881	2	2014-03-30
7.attack.24	1043.19002224777	2	2014-03-30
24.initCH	1043.19166783697	2	2014-03-30
7.disengage	1044.28532494114	2	2014-03-30
7.attack.24	1049.55891993495	2	2014-03-30
24.initCH	1049.56002848595	2	2014-03-30
7.disengage	1052.31147438854	2	2014-03-30
1.attack.24	1059.0426345482	2	2014-03-30
24.initCH	1059.04306787029	2	2014-03-30
1.disengage	1065.68533971584	2	2014-03-30
7.attack.24	1097.92181497155	2	2014-03-30
24.initCH	1097.92201545807	2	2014-03-30
7.disengage	1098.49323491573	2	2014-03-30
2.attack.4	1119.3561173435	2	2014-03-30
4.initFO	1119.35757981688	2	2014-03-30
2.disengage	1125.14336280246	2	2014-03-30
4.attack.7	1158.58111895221	2	2014-03-30
7.initFO	1158.58158512503	2	2014-03-30
4.disengage	1167.50790792231	2	2014-03-30
7.attack.24	1177.17313756468	2	2014-03-30
24.initFO	1177.1731908645	2	2014-03-30
3.attack.30	1197.67816521347	2	2014-03-30
30.initCH	1197.67872705657	2	2014-03-30
3.disengage	1199.74235881022	2	2014-03-30
2.attack.4	1236.7331113328	2	2014-03-30
4.initSF	1236.73449353421	2	2014-03-30
2.disengage	1242.6125332856	2	2014-03-30
4.attack.30	1242.83143230372	2	2014-03-30
30.initCH	1242.83153365418	2	2014-03-30
4.disengage	1247.13981672813	2	2014-03-30
1.depart	1261.56439190286	2	2014-03-30
7.disengage	1329.39312683206	2	2014-03-30
4.attack.2	1331.41280169619	2	2014-03-30
2.initFO	1331.41390231626	2	2014-03-30
3.attack.24	1395.7383408529	2	2014-03-30
24.initCH	1395.73945766437	2	2014-03-30
3.disengage	1396.71803400147	2	2014-03-30
2.disengage	1405.05037182473	2	2014-03-30
4.attack.30	1424.01734683195	2	2014-03-30
30.initSF	1424.01799728347	2	2014-03-30
30.disengage	1428.80105074732	2	2014-03-30
4.attack.3	1448.95740294102	2	2014-03-30
3.initFO	1448.95875101388	2	2014-03-30
7.attack.24	1506.79604888254	2	2014-03-30
24.initCH	1506.79627345208	2	2014-03-30
7.disengage	1512.86089377558	2	2014-03-30
19.attack.30	1533.22847861558	2	2014-03-30
30.initCH	1533.22859318872	2	2014-03-30
19.disengage	1533.42744785837	2	2014-03-30
2.attack.24	1538.91134677318	2	2014-03-30
24.initCH	1538.91138271916	2	2014-03-30
2.disengage	1541.43598928623	2	2014-03-30
2.attack.24	1569.62448761946	2	2014-03-30
24.initSF	1569.62510347729	2	2014-03-30
2.disengage	1604.0552472374	2	2014-03-30
22.attack.19	1614.5314995476	2	2014-03-30
19.initSF	1614.53248125121	2	2014-03-30
3.disengage	1624.84026803522	2	2014-03-30
2.attack.4	1633.55110422872	2	2014-03-30
4.initSF	1633.55120934152	2	2014-03-30
22.disengage	1634.9136753694	2	2014-03-30
2.disengage	1648.40913009864	2	2014-03-30
19.attack.22	1662.09969013982	2	2014-03-30
22.initCH	1662.10033347553	2	2014-03-30
19.disengage	1666.95994785627	2	2014-03-30
4.cop.start	1669.84092792819	2	2014-03-30
4.cop.end	1670.05747793216	2	2014-03-30
22.attack.19	1676.73232834214	2	2014-03-30
19.initCH	1676.73415252274	2	2014-03-30
22.disengage	1676.86799120368	2	2014-03-30
4.attack.7	1679.3508286371	2	2014-03-30
7.initFO	1679.35104296502	2	2014-03-30
3.attack.24	1749.43152055214	2	2014-03-30
24.initCH	1749.4316539375	2	2014-03-30
3.disengage	1749.91844475926	2	2014-03-30
3.attack.24	1771.51996261886	2	2014-03-30
24.initCH	1771.52115343529	2	2014-03-30
3.disengage	1775.96878143512	2	2014-03-30
19.attack.22	1782.02061106152	2	2014-03-30
22.initCH	1782.02115750194	2	2014-03-30
19.disengage	1783.48770563627	2	2014-03-30
clock.time	1800	2	2014-03-30
22.attack.30	1801.57899908593	2	2014-03-30
30.initCH	1801.58360661513	2	2014-03-30
22.disengage	1802.53821398657	2	2014-03-30
2.attack.30	1849.26546694654	2	2014-03-30
30.initCH	1849.26751909235	2	2014-03-30
2.disengage	1850.54210806222	2	2014-03-30
3.attack.30	1851.66467758258	2	2014-03-30
30.initCH	1851.66618103711	2	2014-03-30
3.disengage	1852.72145396607	2	2014-03-30
4.disengage	1869.35554836629	2	2014-03-30
24.attack.30	1879.41085083967	2	2014-03-30
30.initCH	1879.41260071149	2	2014-03-30
24.disengage	1883.05507906564	2	2014-03-30
19.attack.30	1885.00443947846	2	2014-03-30
30.initCH	1885.00528941204	2	2014-03-30
19.disengage	1895.74932635177	2	2014-03-30
2.attack.30	1914.2672778441	2	2014-03-30
30.initCH	1914.26794065001	2	2014-03-30
2.disengage	1914.33549565743	2	2014-03-30
2.attack.30	1921.41428889541	2	2014-03-30
30.initFO	1921.41455156475	2	2014-03-30
7.attack.24	1924.01087405708	2	2014-03-30
24.initFO	1924.01145124603	2	2014-03-30
7.disengage	1952.39292736423	2	2014-03-30
4.cop.start	1971.33481065698	2	2014-03-30
7.attack.4	1977.55211072755	2	2014-03-30
4.initFO	1977.55353100951	2	2014-03-30
3.depart	2011.6757941179	2	2014-03-30
3.arrive	2030.22487902675	2	2014-03-30
4.disengage	2055.17596567435	2	2014-03-30
2.disengage	2066.55712505558	2	2014-03-30
22.attack.19	2067.56966920814	2	2014-03-30
19.initSF	2067.56971425655	2	2014-03-30
19.disengage	2074.40247046973	2	2014-03-30
19.attack.30	2084.24361326908	2	2014-03-30
30.initCH	2084.24390460886	2	2014-03-30
19.disengage	2087.87082125497	2	2014-03-30
2.attack.30	2090.74494210323	2	2014-03-30
30.initCH	2090.74598739878	2	2014-03-30
24.attack.3	2092.69343673382	2	2014-03-30
3.initFO	2092.69389805628	2	2014-03-30
2.disengage	2094.22570551217	2	2014-03-30
2.attack.30	2110.78086869504	2	2014-03-30
30.initCH	2110.78129290189	2	2014-03-30
2.disengage	2121.64872458732	2	2014-03-30
4.attack.30	2130.20148901294	2	2014-03-30
30.initFO	2130.2031605674	2	2014-03-30
24.disengage	2147.78506597454	2	2014-03-30
30.disengage	2158.16961904798	2	2014-03-30
22.attack.30	2159.79255518976	2	2014-03-30
30.initCH	2159.79630364261	2	2014-03-30
22.disengage	2160.51445798171	2	2014-03-30
19.attack.30	2160.60476234077	2	2014-03-30
30.initCH	2160.60498129059	2	2014-03-30
19.disengage	2164.3213868361	2	2014-03-30
3.attack.30	2166.66782460204	2	2014-03-30
30.initCH	2166.66809843149	2	2014-03-30
3.disengage	2177.58560709464	2	2014-03-30
3.attack.30	2208.9060703707	2	2014-03-30
30.initCH	2208.90624131229	2	2014-03-30
3.disengage	2210.1032693588	2	2014-03-30
22.attack.30	2211.18015025156	2	2014-03-30
30.initCH	2211.18100769268	2	2014-03-30
22.disengage	2213.41980148002	2	2014-03-30
19.attack.30	2217.04891421835	2	2014-03-30
30.initCH	2217.05028882486	2	2014-03-30
19.disengage	2218.50720548613	2	2014-03-30
2.attack.30	2225.67488391051	2	2014-03-30
30.initCH	2225.67560134329	2	2014-03-30
2.disengage	2227.86650339168	2	2014-03-30
7.attack.24	2229.7505991413	2	2014-03-30
24.initFO	2229.75409232074	2	2014-03-30
22.attack.30	2241.09082530859	2	2014-03-30
30.initCH	2241.09201362942	2	2014-03-30
22.disengage	2246.32262425419	2	2014-03-30
19.attack.30	2246.55475301666	2	2014-03-30
30.initCH	2246.55507394721	2	2014-03-30
4.cop.start	2248.22687839979	2	2014-03-30
2.attack.4	2248.65458488759	2	2014-03-30
4.initFO	2248.65493541459	2	2014-03-30
19.disengage	2256.27135148566	2	2014-03-30
30.depart	2256.36708577942	2	2014-03-30
4.disengage	2286.61161601106	2	2014-03-30
24.disengage	2528.33744516974	2	2014-03-30
2.attack.4	2554.57974163423	2	2014-03-30
4.initSF	2554.57985571761	2	2014-03-30
4.disengage	2556.00903005574	2	2014-03-30
3.attack.24	2564.65009848853	2	2014-03-30
24.initCH	2564.65289919578	2	2014-03-30
3.disengage	2565.50039100625	2	2014-03-30
3.attack.24	2570.29367360497	2	2014-03-30
24.initSF	2570.29419534668	2	2014-03-30
24.disengage	2577.13681408369	2	2014-03-30
19.attack.22	2578.44213732891	2	2014-03-30
22.initCH	2578.44317446823	2	2014-03-30
19.disengage	2584.00205667845	2	2014-03-30
19.attack.22	2596.17054563316	2	2014-03-30
22.initCH	2596.1706324558	2	2014-03-30
3.attack.24	2602.04688137654	2	2014-03-30
24.initSF	2602.04772353098	2	2014-03-30
19.disengage	2603.35026689763	2	2014-03-30
3.disengage	2604.1486902717	2	2014-03-30
3.attack.24	2614.60433520659	2	2014-03-30
24.initSF	2614.6044415004	2	2014-03-30
3.disengage	2620.66705398118	2	2014-03-30
22.attack.19	2637.3024643447	2	2014-03-30
19.initSF	2637.30272517336	2	2014-03-30
22.disengage	2641.1846585764	2	2014-03-30
22.attack.19	2653.91273668356	2	2014-03-30
19.initCH	2653.91363263092	2	2014-03-30
22.disengage	2654.23685532317	2	2014-03-30
22.attack.19	2678.40054613141	2	2014-03-30
19.initSF	2678.40485346278	2	2014-03-30
19.disengage	2688.0311822331	2	2014-03-30
19.attack.22	2696.13235733044	2	2014-03-30
22.initCH	2696.13282127554	2	2014-03-30
clock.time	2700	2	2014-03-30
19.disengage	2700.26996025074	2	2014-03-30
19.attack.22	2727.88198880925	2	2014-03-30
22.initCH	2727.88250947404	2	2014-03-30
19.disengage	2732.13422298741	2	2014-03-30
19.attack.22	2752.50717622229	2	2014-03-30
22.initFO	2752.50737968929	2	2014-03-30
19.disengage	2781.76703026165	2	2014-03-30
4.attack.7	2784.67670854052	2	2014-03-30
7.initSF	2784.67740493468	2	2014-03-30
4.disengage	2785.8570172184	2	2014-03-30
19.attack.22	2895.90442825563	2	2014-03-30
22.initCH	2895.90483083436	2	2014-03-30
19.disengage	2895.9495671528	2	2014-03-30
19.attack.22	2955.9897398089	2	2014-03-30
22.initSF	2955.9913705123	2	2014-03-30
19.disengage	2962.54534432886	2	2014-03-30
4.attack.3	2973.75900256199	2	2014-03-30
3.initFO	2973.75966790001	2	2014-03-30
19.attack.22	2998.40757958063	2	2014-03-30
22.initSF	2998.40836183043	2	2014-03-30
19.disengage	3004.81525867511	2	2014-03-30
19.depart	3010.38353139352	2	2014-03-30
4.disengage	3022.15110956813	2	2014-03-30
3.attack.24	3098.39991691687	2	2014-03-30
24.initCH	3098.40237098215	2	2014-03-30
3.disengage	3104.31160775071	2	2014-03-30
2.attack.24	3122.36293439983	2	2014-03-30
24.initCH	3122.36386251534	2	2014-03-30
2.disengage	3122.74940701053	2	2014-03-30
2.attack.4	3142.49845202975	2	2014-03-30
4.initFO	3142.49858232569	2	2014-03-30
2.disengage	3156.55153944735	2	2014-03-30
24.attack.3	3160.01642196411	2	2014-03-30
3.initFO	3160.01722937411	2	2014-03-30
3.disengage	3167.87342675852	2	2014-03-30
4.attack.3	3186.37299861901	2	2014-03-30
3.initFO	3186.37401092712	2	2014-03-30
30.arrive	3201.07405252751	2	2014-03-30
4.disengage	3235.3352600215	2	2014-03-30
2.attack.24	3266.28456009178	2	2014-03-30
24.initCH	3266.28579046303	2	2014-03-30
2.disengage	3270.99051327483	2	2014-03-30
2.attack.24	3277.64834838915	2	2014-03-30
24.initFO	3277.64890680115	2	2014-03-30
2.disengage	3279.89729729246	2	2014-03-30
3.attack.4	3286.62000335292	2	2014-03-30
4.initSF	3286.62074074584	2	2014-03-30
3.disengage	3289.65328072457	2	2014-03-30
3.attack.30	3301.16280483085	2	2014-03-30
30.initCH	3301.16550968558	2	2014-03-30
3.disengage	3301.88913227176	2	2014-03-30
3.attack.30	3322.22827239522	2	2014-03-30
30.initCH	3322.22898386059	2	2014-03-30
3.disengage	3323.36749223428	2	2014-03-30
4.attack.30	3324.48883589432	2	2014-03-30
30.initCH	3324.48981647433	2	2014-03-30
4.disengage	3325.40772950161	2	2014-03-30
2.attack.30	3327.9248120319	2	2014-03-30
30.initCH	3327.9257164805	2	2014-03-30
2.disengage	3335.09861595389	2	2014-03-30
4.attack.30	3339.44285253767	2	2014-03-30
30.initCH	3339.44292552664	2	2014-03-30
4.disengage	3340.29868975067	2	2014-03-30
3.attack.30	3351.48106397942	2	2014-03-30
30.initCH	3351.48132255579	2	2014-03-30
3.disengage	3361.87880573191	2	2014-03-30
7.attack.30	3376.85107941612	2	2014-03-30
30.initCH	3376.85218217774	2	2014-03-30
7.disengage	3377.54760670652	2	2014-03-30
3.attack.22	3389.12660932299	2	2014-03-30
22.initCH	3389.12735986406	2	2014-03-30
3.disengage	3389.63401962106	2	2014-03-30
4.attack.2	3460.20461987728	2	2014-03-30
2.initFO	3460.20717255005	2	2014-03-30
4.disengage	3490.31119361311	2	2014-03-30
3.attack.24	3525.92617066621	2	2014-03-30
24.initFO	3525.92639507865	2	2014-03-30
3.disengage	3530.10349155418	2	2014-03-30
2.attack.24	3571.1153553982	2	2014-03-30
24.initCH	3571.11593127891	2	2014-03-30
2.disengage	3573.34175028279	2	2014-03-30
3.attack.24	3583.41114257979	2	2014-03-30
24.initCH	3583.41130626769	2	2014-03-30
3.disengage	3589.30409459543	2	2014-03-30
clock.time	3600	2	2014-03-30
3.attack.24	3609.97163216249	2	2014-03-30
24.initCH	3609.97301163912	2	2014-03-30
3.disengage	3610.15611728474	2	2014-03-30
7.attack.24	3627.97312307207	2	2014-03-30
24.initFO	3627.97437544891	2	2014-03-30
7.disengage	3893.16656881921	2	2014-03-30
3.cop.start	3926.92164995077	2	2014-03-30
3.cop.end	3942.25128681914	2	2014-03-30
4.attack.7	3970.20762032483	2	2014-03-30
7.initFO	3970.20798410433	2	2014-03-30
4.disengage	3991.5528249301	2	2014-03-30
7.attack.4	4006.15280229195	2	2014-03-30
4.initSF	4006.15290395997	2	2014-03-30
4.disengage	4007.75868627685	2	2014-03-30
7.attack.24	4032.86805096303	2	2014-03-30
24.initCH	4032.87017131478	2	2014-03-30
7.disengage	4046.92053097684	2	2014-03-30
3.attack.24	4048.71209049817	2	2014-03-30
24.initSF	4048.71230472244	2	2014-03-30
24.disengage	4054.18138261406	2	2014-03-30
22.attack.30	4064.33751138276	2	2014-03-30
30.initCH	4064.33810250247	2	2014-03-30
22.disengage	4070.54927910246	2	2014-03-30
30.depart	4083.8908366062	2	2014-03-30
2.attack.4	4095.21053050841	2	2014-03-30
4.initFO	4095.21090553661	2	2014-03-30
2.disengage	4108.62850493719	2	2014-03-30
7.attack.24	4184.74955269067	2	2014-03-30
24.initCH	4184.7502326132	2	2014-03-30
30.arrive	4193.46106277164	2	2014-03-30
7.disengage	4196.00244114803	2	2014-03-30
2.attack.3	4206.41465746606	2	2014-03-30
3.initFO	4206.41559863652	2	2014-03-30
2.disengage	4234.56556519921	2	2014-03-30
7.attack.24	4274.1301836337	2	2014-03-30
24.initCH	4274.13235132695	2	2014-03-30
7.disengage	4280.13188889373	2	2014-03-30
3.attack.24	4312.76789005315	2	2014-03-30
24.initSF	4312.76897008184	2	2014-03-30
4.attack.30	4317.75232426636	2	2014-03-30
30.initCH	4317.75278484297	2	2014-03-30
4.disengage	4318.51914525931	2	2014-03-30
3.disengage	4318.69715691864	2	2014-03-30
3.attack.30	4338.03414114209	2	2014-03-30
30.initCH	4338.03454084644	2	2014-03-30
3.disengage	4340.38836642852	2	2014-03-30
22.attack.30	4352.83809847561	2	2014-03-30
30.initCH	4352.84060412406	2	2014-03-30
22.disengage	4356.31975697887	2	2014-03-30
22.attack.30	4356.44887627035	2	2014-03-30
30.initCH	4356.44907756319	2	2014-03-30
22.disengage	4374.27581214279	2	2014-03-30
4.attack.30	4385.4333117533	2	2014-03-30
30.initCH	4385.43334013151	2	2014-03-30
4.disengage	4387.40927154194	2	2014-03-30
4.attack.7	4428.72037693775	2	2014-03-30
7.initFO	4428.72049856174	2	2014-03-30
4.disengage	4443.23015428	2	2014-03-30
clock.time	4500	2	2014-03-30
2.attack.3	4500.52735662095	2	2014-03-30
3.initFO	4500.52774430964	2	2014-03-30
2.disengage	4527.32922222917	2	2014-03-30
3.attack.24	4539.13156767918	2	2014-03-30
24.initCH	4539.13165515861	2	2014-03-30
3.disengage	4539.46511301315	2	2014-03-30
3.attack.24	4546.31454068002	2	2014-03-30
24.initCH	4546.31486518144	2	2014-03-30
3.disengage	4549.28590637411	2	2014-03-30
2.attack.30	4549.43813783791	2	2014-03-30
30.initCH	4549.43836705809	2	2014-03-30
7.attack.24	4550.85508593363	2	2014-03-30
24.initCH	4550.85510569108	2	2014-03-30
7.disengage	4554.36063601742	2	2014-03-30
3.attack.24	4554.53619474599	2	2014-03-30
24.initCH	4554.53930175263	2	2014-03-30
2.disengage	4557.96852572237	2	2014-03-30
3.disengage	4558.67263510456	2	2014-03-30
7.attack.24	4560.41530770789	2	2014-03-30
24.initCH	4560.41586503431	2	2014-03-30
7.disengage	4562.48211489709	2	2014-03-30
3.attack.24	4564.87563373351	2	2014-03-30
24.initSF	4564.87624017868	2	2014-03-30
3.disengage	4569.33437582667	2	2014-03-30
24.attack.22	4576.39251199504	2	2014-03-30
22.initSF	4576.39259341521	2	2014-03-30
24.disengage	4576.89853230618	2	2014-03-30
2.attack.4	4621.40110722858	2	2014-03-30
4.initFO	4621.40228373185	2	2014-03-30
fem.exit	4645.567	1	2014-03-30
3.attack.24	4668.31101345891	1	2014-03-30
24.initCH	4668.31287327391	1	2014-03-30
3.disengage	4672.74062107843	1	2014-03-30
2.disengage	4674.21050377759	1	2014-03-30
2.attack.30	4682.01610122521	1	2014-03-30
30.initCH	4682.01611151108	1	2014-03-30
2.disengage	4686.59746170817	1	2014-03-30
30.depart	4708.82090121074	1	2014-03-30
3.attack.24	4752.86833189093	1	2014-03-30
24.initFO	4752.8692357523	1	2014-03-30
2.attack.4	4797.95890536027	1	2014-03-30
4.initFO	4797.96002707178	1	2014-03-30
2.disengage	4892.2625553706	1	2014-03-30
4.attack.7	4915.90572882712	1	2014-03-30
7.initFO	4915.90727103626	1	2014-03-30
30.arrive	4999.2544029911	1	2014-03-30
26.arrive	5043.87	1	2014-03-30
30.depart	5065.87438890936	1	2014-03-30
3.disengage	5116.16458878246	1	2014-03-30
3.attack.24	5167.41513308838	1	2014-03-30
24.initCH	5167.41533904429	1	2014-03-30
3.disengage	5177.29098054952	1	2014-03-30
3.attack.24	5180.31999580878	1	2014-03-30
24.initCH	5180.32033387595	1	2014-03-30
3.disengage	5192.02603500385	1	2014-03-30
3.attack.24	5194.67547300232	1	2014-03-30
24.initSF	5194.67924586805	1	2014-03-30
3.disengage	5232.34506536778	1	2014-03-30
22.depart	5300.18644858392	1	2014-03-30
3.attack.24	5377.4262864358	1	2014-03-30
24.initCH	5377.42651309369	1	2014-03-30
3.disengage	5391.0886271329	1	2014-03-30
clock.time	5400	1	2014-03-30
3.attack.24	5461.81736266217	1	2014-03-30
24.initSF	5461.81823329081	1	2014-03-30
3.disengage	5485.67830863506	1	2014-03-30
3.attack.24	5488.91829118802	1	2014-03-30
24.initSF	5488.92003222966	1	2014-03-30
3.disengage	5544.71956555468	1	2014-03-30
3.attack.24	5557.01899427987	1	2014-03-30
24.initSF	5557.0206740208	1	2014-03-30
24.disengage	5585.89832374227	1	2014-03-30
3.attack.24	5598.29459442587	1	2014-03-30
24.initCH	5598.29566432171	1	2014-03-30
3.disengage	5638.32614665251	1	2014-03-30
3.attack.24	5643.55400024159	1	2014-03-30
24.initCH	5643.55622773084	1	2014-03-30
3.disengage	5649.6782894296	1	2014-03-30
3.attack.24	5650.03104686914	1	2014-03-30
24.initCH	5650.03112953455	1	2014-03-30
3.disengage	5665.05937455539	1	2014-03-30
2.attack.24	5669.63333386056	1	2014-03-30
24.initCH	5669.63450667548	1	2014-03-30
2.disengage	5698.79675897126	1	2014-03-30
2.attack.24	5702.69982522966	1	2014-03-30
24.initCH	5702.70059427231	1	2014-03-30
2.disengage	5703.03739684089	1	2014-03-30
4.disengage	5720.9712879205	1	2014-03-30
2.attack.24	5765.67882492475	1	2014-03-30
24.initSF	5765.67997427042	1	2014-03-30
2.disengage	5807.50797356757	1	2014-03-30
3.attack.24	5814.76448501573	1	2014-03-30
24.initCH	5814.76519726027	1	2014-03-30
3.disengage	5850.61225086623	1	2014-03-30
3.attack.24	5850.84961302288	1	2014-03-30
24.initSF	5850.85070024014	1	2014-03-30
fem.enter	5886.467	2	2014-03-30
3.disengage	5889.29142686953	2	2014-03-30
3.attack.24	5893.46974900579	2	2014-03-30
24.initCH	5893.47268135595	2	2014-03-30
3.disengage	5894.58447018001	2	2014-03-30
4.attack.7	5897.52697305213	2	2014-03-30
7.initFO	5897.52840874167	2	2014-03-30
3.attack.24	5912.0912311876	2	2014-03-30
24.initCH	5912.09280714243	2	2014-03-30
3.disengage	5912.36763427104	2	2014-03-30
2.attack.24	5926.16931044028	2	2014-03-30
24.initCH	5926.17016652706	2	2014-03-30
2.disengage	5926.52355430503	2	2014-03-30
2.attack.24	5939.23862840717	2	2014-03-30
24.initCH	5939.23905678667	2	2014-03-30
2.disengage	5940.77539787687	2	2014-03-30
3.attack.24	5944.73735913213	2	2014-03-30
24.initCH	5944.73908539196	2	2014-03-30
3.disengage	5945.80116056501	2	2014-03-30
3.attack.24	5954.52515463913	2	2014-03-30
24.initCH	5954.52574040346	2	2014-03-30
3.disengage	5955.68643645353	2	2014-03-30
3.attack.24	5957.91598910657	2	2014-03-30
24.initFO	5957.91875739593	2	2014-03-30
26.depart	6018.95128836655	2	2014-03-30
3.disengage	6029.59840622828	2	2014-03-30
3.attack.24	6036.78273160726	2	2014-03-30
24.initFO	6036.78337969314	2	2014-03-30
3.disengage	6061.73851199556	2	2014-03-30
4.disengage	6071.47013718762	2	2014-03-30
3.cop.start	6072.92948520314	2	2014-03-30
3.cop.end	6074.7398925866	2	2014-03-30
3.attack.24	6086.68432845369	2	2014-03-30
24.initFO	6086.68977968117	2	2014-03-30
4.attack.2	6107.66055917352	2	2014-03-30
2.initFO	6107.66064932073	2	2014-03-30
2.disengage	6122.03400304277	2	2014-03-30
3.disengage	6129.86234425254	2	2014-03-30
7.attack.24	6153.6954261461	2	2014-03-30
24.initCH	6153.69748534439	2	2014-03-30
7.disengage	6157.28115514185	2	2014-03-30
7.attack.24	6174.17178138076	2	2014-03-30
24.initCH	6174.17189530925	2	2014-03-30
7.disengage	6174.48804560723	2	2014-03-30
7.attack.24	6176.02476696532	2	2014-03-30
24.initCH	6176.02643922154	2	2014-03-30
7.disengage	6186.66228518355	2	2014-03-30
30.arrive	6191.57875753737	2	2014-03-30
24.attack.7	6219.54120402674	2	2014-03-30
7.initFO	6219.54142080508	2	2014-03-30
clock.time	6300	2	2014-03-30
24.disengage	6378.14965222343	2	2014-03-30
24.attack.30	6436.09547095856	2	2014-03-30
30.initCH	6436.09557934315	2	2014-03-30
24.disengage	6437.71972815041	2	2014-03-30
4.attack.30	6459.65297806855	2	2014-03-30
30.initCH	6459.65372137144	2	2014-03-30
4.disengage	6463.79980139717	2	2014-03-30
4.attack.30	6469.34148391488	2	2014-03-30
30.initCH	6469.34365186223	2	2014-03-30
4.disengage	6473.54397470123	2	2014-03-30
3.attack.24	6479.36491109468	2	2014-03-30
24.initCH	6479.36564436202	2	2014-03-30
3.disengage	6479.60719456986	2	2014-03-30
3.attack.24	6482.38490858552	2	2014-03-30
24.initCH	6482.38575369755	2	2014-03-30
3.disengage	6483.97757190696	2	2014-03-30
3.attack.24	6486.76947904006	2	2014-03-30
24.initCH	6486.76991273591	2	2014-03-30
3.disengage	6486.95862643163	2	2014-03-30
3.attack.24	6494.42432750078	2	2014-03-30
24.initCH	6494.42438222473	2	2014-03-30
3.disengage	6496.81656740258	2	2014-03-30
3.attack.24	6505.18953010733	2	2014-03-30
24.initCH	6505.18959278839	2	2014-03-30
3.disengage	6514.0800707905	2	2014-03-30
3.attack.24	6527.55498206844	2	2014-03-30
24.initCH	6527.55519046945	2	2014-03-30
3.disengage	6538.91867035167	2	2014-03-30
3.attack.24	6540.30323886112	2	2014-03-30
24.initCH	6540.30339246236	2	2014-03-30
3.disengage	6543.67128041864	2	2014-03-30
3.attack.24	6544.90584574942	2	2014-03-30
24.initCH	6544.90644651873	2	2014-03-30
3.disengage	6545.80966870121	2	2014-03-30
3.attack.24	6566.0451165465	2	2014-03-30
24.initFO	6566.0455441202	2	2014-03-30
24.disengage	6568.55463731448	2	2014-03-30
3.attack.24	6578.73593883317	2	2014-03-30
24.initCH	6578.73722214045	2	2014-03-30
3.disengage	6581.38905369908	2	2014-03-30
3.attack.24	6600.15952128659	2	2014-03-30
24.initSF	6600.16707970375	2	2014-03-30
3.disengage	6601.25991760072	2	2014-03-30
3.attack.24	6607.23143995932	2	2014-03-30
24.initCH	6607.23244680338	2	2014-03-30
3.disengage	6607.88006564382	2	2014-03-30
3.attack.24	6608.84120206879	2	2014-03-30
24.initCH	6608.84164716455	2	2014-03-30
3.disengage	6611.84692691834	2	2014-03-30
7.attack.4	6612.1122976769	2	2014-03-30
4.initSF	6612.11236929699	2	2014-03-30
3.attack.24	6614.33057913502	2	2014-03-30
24.initCH	6614.33075069826	2	2014-03-30
3.disengage	6615.49639703622	2	2014-03-30
4.disengage	6617.43920799049	2	2014-03-30
3.attack.24	6627.59559402339	2	2014-03-30
24.initCH	6627.59792872605	2	2014-03-30
3.disengage	6635.0684148425	2	2014-03-30
3.attack.24	6641.6463626922	2	2014-03-30
24.initCH	6641.64659589628	2	2014-03-30
3.disengage	6642.5521431206	2	2014-03-30
fem.exit	6643	1	2014-03-30
24.attack.30	6648.0071135825	1	2014-03-30
30.initCH	6648.00735451199	1	2014-03-30
4.attack.7	6661.75257767034	1	2014-03-30
7.initFO	6661.75567946597	1	2014-03-30
4.disengage	6675.29774937943	1	2014-03-30
4.attack.7	6694.14746079756	1	2014-03-30
7.initFO	6694.14771139462	1	2014-03-30
24.disengage	6700.33141542183	1	2014-03-30
24.attack.30	6708.71988757293	1	2014-03-30
30.initCH	6708.72074612542	1	2014-03-30
24.disengage	6711.12248447844	1	2014-03-30
30.depart	6724.80155852654	1	2014-03-30
30.arrive	6739.13060750153	1	2014-03-30
24.attack.30	6769.15477363623	1	2014-03-30
30.initCH	6769.15488563185	1	2014-03-30
24.disengage	6799.14179217589	1	2014-03-30
24.attack.30	6818.40942409716	1	2014-03-30
30.initCH	6818.40946452649	1	2014-03-30
24.disengage	6859.14463738745	1	2014-03-30
3.attack.24	6875.8282863133	1	2014-03-30
24.initFO	6875.8290453602	1	2014-03-30
1.arrive	6923.17952895597	1	2014-03-30
2.attack.30	6971.8018446819	1	2014-03-30
30.initCH	6971.80309095271	1	2014-03-30
2.disengage	7020.97999737907	1	2014-03-30
2.attack.30	7032.5388038548	1	2014-03-30
30.initCH	7032.53923721884	1	2014-03-30
2.disengage	7033.42963339712	1	2014-03-30
30.depart	7034.91413315249	1	2014-03-30
24.disengage	7080.27165336968	1	2014-03-30
3.attack.24	7084.56714834297	1	2014-03-30
24.initCH	7084.56822077524	1	2014-03-30
4.disengage	7085.41904380359	1	2014-03-30
4.attack.7	7096.84295104839	1	2014-03-30
7.initSF	7096.8431317717	1	2014-03-30
4.disengage	7096.95433593959	1	2014-03-30
1.depart	7103.13192061173	1	2014-03-30
3.disengage	7108.08068553363	1	2014-03-30
24.depart	7111.50203233409	1	2014-03-30
4.attack.2	7116.86923541295	1	2014-03-30
2.initSF	7116.86939714217	1	2014-03-30
4.disengage	7126.69291638908	1	2014-03-30
3.attack.4	7143.1539018152	1	2014-03-30
4.initFO	7143.1558461991	1	2014-03-30
3.disengage	7180.2896874913	1	2014-03-30
clock.time	7200	1	2014-03-30
3.depart	7215.08278380976	1	2014-03-30
4.attack.2	7290.50905714439	1	2014-03-30
2.initFO	7290.50948818667	1	2014-03-30
4.disengage	7473.25641673448	1	2014-03-30
1.arrive	7552.60075494992	1	2014-03-30
4.attack.7	7675.80549133264	1	2014-03-30
7.initFO	7675.80731322865	1	2014-03-30
1.depart	7712.64210770526	1	2014-03-30
4.disengage	7726.09309426157	1	2014-03-30
2.attack.4	7737.40162743733	1	2014-03-30
4.initFO	7737.40197939736	1	2014-03-30
3.arrive	7891.96030043885	1	2014-03-30
7.depart	7961.28721710729	1	2014-03-30
1.arrive	8001.7024713278	1	2014-03-30
2.disengage	8026.17075292746	1	2014-03-30
2.depart	8072.69588932795	1	2014-03-30
clock.time	8100	1	2014-03-30
3.attack.1	8125.01799506163	1	2014-03-30
1.initFO	8125.0218926401	1	2014-03-30
3.disengage	8232.0566772892	1	2014-03-30
1.depart	8279.01954224934	1	2014-03-30
3.depart	8298.1890141066	1	2014-03-30
30.arrive	8357.84689734441	1	2014-03-30
4.depart	8563.26061755238	1	2014-03-30
3.arrive	8669.7660595539	1	2014-03-30
30.depart	8704.22453116293	1	2014-03-30
clock.time	9000	1	2014-03-30
end.obs	9004	1	2014-03-30
