## Supplemental_reproducible_code for "Fighting isn’t sexy in lekking Greater Sage-grouse (*Centrocercus urophasianus*)": pres_exact_day_2

Events	Time	Date	Bird_ID	Type
1.arrive	0	2014-03-30	1	arrive
2.arrive	0	2014-03-30	2	arrive
3.arrive	0	2014-03-30	3	arrive
4.arrive	0	2014-03-30	4	arrive
7.arrive	0	2014-03-30	7	arrive
19.arrive	0	2014-03-30	19	arrive
22.arrive	0	2014-03-30	22	arrive
30.arrive	969.84	2014-03-30	30	arrive
24.arrive	982.78	2014-03-30	24	arrive
1.depart	1261.56439190286	2014-03-30	1	depart
3.depart	2011.6757941179	2014-03-30	3	depart
3.arrive	2030.22487902675	2014-03-30	3	arrive
30.depart	2256.36708577942	2014-03-30	30	depart
19.depart	3010.38353139352	2014-03-30	19	depart
30.arrive	3201.07405252751	2014-03-30	30	arrive
30.depart	4083.8908366062	2014-03-30	30	depart
30.arrive	4193.46106277164	2014-03-30	30	arrive
30.depart	4708.82090121074	2014-03-30	30	depart
30.arrive	4999.2544029911	2014-03-30	30	arrive
26.arrive	5043.87	2014-03-30	26	arrive
30.depart	5065.87438890936	2014-03-30	30	depart
22.depart	5300.18644858392	2014-03-30	22	depart
26.depart	6018.95128836655	2014-03-30	26	depart
30.arrive	6191.57875753737	2014-03-30	30	arrive
30.depart	6724.80155852654	2014-03-30	30	depart
30.arrive	6739.13060750153	2014-03-30	30	arrive
1.arrive	6923.17952895597	2014-03-30	1	arrive
30.depart	7034.91413315249	2014-03-30	30	depart
1.depart	7103.13192061173	2014-03-30	1	depart
24.depart	7111.50203233409	2014-03-30	24	depart
3.depart	7215.08278380976	2014-03-30	3	depart
1.arrive	7552.60075494992	2014-03-30	1	arrive
1.depart	7712.64210770526	2014-03-30	1	depart
3.arrive	7891.96030043885	2014-03-30	3	arrive
7.depart	7961.28721710729	2014-03-30	7	depart
1.arrive	8001.7024713278	2014-03-30	1	arrive
2.depart	8072.69588932795	2014-03-30	2	depart
1.depart	8279.01954224934	2014-03-30	1	depart
3.depart	8298.1890141066	2014-03-30	3	depart
30.arrive	8357.84689734441	2014-03-30	30	arrive
4.depart	8563.26061755238	2014-03-30	4	depart
3.arrive	8669.7660595539	2014-03-30	3	arrive
30.depart	8704.22453116293	2014-03-30	30	depart
