## Supplemental_reproducible_code for "Fighting isn’t sexy in lekking Greater Sage-grouse (*Centrocercus urophasianus*)": evlist_day2

Events	Time
0	0
195	93.9347045797577
922	93.9375131174245
967	95.9850397016823
178	165.680010161212
874	165.681607832473
964	179.657857561548
178	186.363395934646
874	186.363923402922
47	239.760740059968
919	239.76110366856
962	242.277136500693
964	291.490617400883
178	381.619956533936
874	381.620228208779
18	382.148417105243
919	382.148523791822
961	384.838926967907
628	396.875332693391
919	396.876574212857
967	397.67410016122
982	404.841163190371
628	437.8996738802
919	437.901685578363
982	438.028979342058
628	502.340907482766
919	502.340985109022
982	507.548732041936
628	564.213150858427
949	564.213439684482
982	566.768330813978
18	575.582892907863
919	575.587896854938
961	580.51466113702
32	589.014300783986
874	589.015672226159
962	705.925913555967
178	747.443008854412
874	747.443318869184
964	775.849063690151
0	900
628	912.754437510735
919	912.754860807684
982	914.642128422961
178	935.689615272115
874	935.691724662719
0	969.84
0	982.78
81	1001.7497576977
894	1001.74995086181
963	1063.83200925953
81	1081.17122857737
954	1081.17151932879
984	1091.56402238514
638	1118.56418779531
960	1118.56420526851
982	1120.60720959106
58	1140.51665529865
930	1140.51727163586
962	1156.47531286238
967	1162.43938458339
994	1177.4354951366
178	1181.35680317381
874	1181.35725559215
543	1199.57211773341
952	1199.5736368417
982	1205.68291230865
967	1295.20805580269
696	1340.18611648006
930	1340.18911482964
984	1340.57035982631
58	1362.32711488494
930	1362.32762607852
962	1365.18704332191
628	1421.11578059831
889	1421.11654230659
32	1459.42387496089
874	1459.42399970178
962	1467.46818919135
696	1479.110812952
930	1479.11249456695
984	1491.10850012723
81	1493.40850833026
924	1493.41153625896
963	1493.42311153055
81	1497.85086280715
924	1497.85087194905
963	1500.23092365493
81	1505.0946622039
954	1505.0951671815
963	1509.1478930858
982	1524.76715498585
628	1550.87565803908
919	1550.88105189685
982	1555.923130188
551	1557.01767145616
930	1557.0192874777
979	1559.81841949635
87	1572.59358380056
930	1572.59416916658
963	1572.71908221707
58	1581.3939970286
930	1581.39611102536
962	1581.98780983949
203	1585.79272115131
930	1585.79416149462
967	1589.06100346018
638	1597.09199402843
930	1597.09239865386
982	1609.33364979196
81	1622.87998707868
924	1622.88060244052
963	1626.35366718727
628	1632.84927881764
949	1632.85284935364
1080	1635.56268019299
32	1639.61862014468
874	1639.61981081554
979	1652.93037866858
962	1654.5944600298
0	1800
628	1877.81151786035
889	1877.8115839979
81	1962.59724883609
924	1962.59898518377
963	1967.33091986579
982	1968.23988636481
81	2008.71052574638
924	2008.71059803041
963	2009.713967746
32	2010.01678058368
934	2010.0170543694
962	2010.93541560703
23	2011.62158610699
954	2011.6239311033
961	2014.86391124103
543	2025.27974121198
952	2025.28118537499
982	2038.65469469816
0	2073.02971533009
545	2087.00165493138
924	2087.00366645143
87	2095.84230976381
930	2095.84231414596
963	2111.13107910437
979	2114.93653554273
638	2124.46606283148
930	2124.46658389998
982	2127.58654437103
628	2143.63013043945
949	2143.63046606182
178	2153.31037799088
874	2153.31064138696
979	2163.49772988056
964	2168.47610594925
1080	2178.4513560858
628	2207.34011977184
889	2207.34139844451
32	2228.72919424701
874	2228.72997714625
23	2237.37764733032
924	2237.37829822657
961	2238.6091802625
81	2244.34537982656
924	2244.3462609516
963	2244.56294467581
964	2255.74111010346
32	2272.32739063814
874	2272.32858215675
23	2287.72824246815
924	2287.72871619314
961	2289.39196076685
81	2292.21405452353
954	2292.21421656595
963	2295.88661190359
23	2307.8670198374
894	2307.86856209007
962	2317.00299030144
32	2342.55655188848
874	2342.55681895757
961	2358.64656966074
23	2415.44184483832
894	2415.44280563196
964	2417.21018393309
32	2424.84555829949
874	2424.84628346539
982	2429.91217463904
961	2431.76211018033
962	2432.45513500219
81	2442.0590031156
954	2442.05988526294
963	2444.67079685664
628	2449.58241318074
949	2449.58341541147
81	2459.26606217315
954	2459.26677027104
982	2459.63264210044
963	2477.00534709726
81	2506.43384204456
894	2506.43403946154
963	2587.96550493866
23	2593.58124073169
954	2593.58271446725
961	2597.31119660505
178	2623.68279879695
874	2623.68315527802
81	2626.12663700115
924	2626.1270770709
963	2630.6946531432
81	2652.63023076029
924	2652.6303571584
963	2653.80188846654
81	2661.00429784617
924	2661.00821470052
963	2661.26904094902
23	2665.19602454023
924	2665.19794539774
961	2665.97974942077
81	2676.3278837529
954	2676.32847304835
984	2681.03387244037
81	2689.79063668811
924	2689.79262076262
963	2691.78038860167
81	2696.61864908619
924	2696.62093629906
963	2699.59251958168
0	2700
81	2710.24313044843
924	2710.24329702773
963	2714.24599822991
81	2720.00642971143
924	2720.00691995267
967	2720.8301751566
963	2723.14197287523
81	2723.25741342267
894	2723.25911735597
963	2736.34323275732
81	2739.36665832524
924	2739.36734068607
963	2740.71388114367
81	2746.94760681711
924	2746.94828299883
963	2756.96298698574
81	2757.27963980735
924	2757.28031045862
963	2758.76238152817
23	2762.96502358439
954	2762.96506373072
961	2775.44299998954
1072	2782.89626603337
81	2790.70795784044
924	2790.70930499436
963	2795.1387839528
81	2800.0453261077
924	2800.04686957417
963	2801.24084283881
545	2801.6380976172
924	2801.63850032282
979	2802.14653299181
23	2814.06302184226
924	2814.06377898255
961	2816.64289955116
81	2817.09682680892
894	2817.09746296318
963	2857.87237343231
81	2878.46940203145
954	2878.47047746041
963	2878.49476807449
23	2882.16288500876
954	2882.16289322061
961	2884.2243349827
23	2889.45307898397
954	2889.45391356293
961	2909.08610390855
81	2979.45233807133
924	2979.45359200532
963	2980.3861797545
81	3005.95452307179
894	3005.95482237003
963	3019.62182143861
545	3019.91136150363
924	3019.91576391991
979	3022.2104258769
81	3028.56186265469
894	3028.56369811137
32	3117.24814270572
874	3117.24873822339
0	3122.37629098133
964	3150.48025328585
32	3182.83881434213
874	3182.8390455066
963	3194.00832761847
964	3199.04917002749
177	3211.77952748716
873	3211.78072017979
116	3218.79557854669
930	3218.7959016868
964	3219.00712043614
110	3219.18718421199
924	3219.18913377452
964	3219.35075027969
696	3220.15033383281
930	3220.1503427244
984	3239.9197961991
967	3270.3469806615
87	3275.09817685649
930	3275.09893742908
963	3282.28028779306
32	3284.65510649384
874	3284.65546427699
64	3321.60550387534
877	3321.60772378338
696	3362.30400706662
960	3362.30420209196
984	3372.91870774589
963	3392.987818277
177	3398.3522036859
873	3398.35476229457
551	3401.97718023786
930	3401.97944061986
979	3403.01561473122
967	3405.59818617371
23	3408.67620645405
924	3408.67715810339
961	3411.02772519496
81	3417.52313152157
924	3417.52409635658
963	3418.50743782883
551	3421.78453024015
930	3421.78567070022
979	3422.21308964233
18	3425.57332961881
889	3425.57368859255
962	3451.33292871367
116	3484.25987127466
930	3484.25998479308
964	3486.85788257216
203	3495.0993405329
930	3495.10078020483
967	3496.71695616041
87	3498.60422157144
930	3498.6049045816
963	3502.40975676588
87	3502.72703530574
930	3502.72718054681
963	3504.42570967779
696	3505.39687743649
930	3505.39792515245
984	3506.16245129908
197	3508.42375131176
924	3508.42459443638
967	3508.97699755034
81	3511.46638084957
894	3511.46737875777
961	3522.35687446078
32	3542.13016639646
874	3542.13576148997
962	3557.12756183699
963	3579.64525262027
23	3589.10722518073
924	3589.10799397829
961	3589.29818345207
81	3589.87812700896
924	3589.88003107776
89	3591.69994770446
872	3591.70106698985
963	3592.1299172572
0	3600
29	3601.06820391028
930	3601.0689860806
961	3602.50450680646
81	3603.09327502134
924	3603.09334300166
963	3609.34751923955
81	3615.45526163447
954	3615.45712999051
963	3627.56026961776
962	3632.278537083
81	3636.72830989387
894	3636.72974775541
18	3678.37241429167
919	3678.37279753367
961	3679.27722056271
963	3717.69976747571
81	3725.7781416011
954	3725.77931313181
32	3728.11469953677
874	3728.11560101125
962	3734.0999628963
984	3734.8311502178
81	3739.84240636291
924	3739.84337700772
963	3740.54469144242
81	3741.51358688714
924	3741.51484121539
963	3743.88950176145
81	3744.21506023135
954	3744.21950030316
963	3787.82751864402
81	3822.7320497342
924	3822.73274537682
963	3825.95927803515
81	3831.46006664093
924	3831.46011831634
963	3831.86393821047
81	3835.66791612803
924	3835.66831481751
963	3839.49923309647
110	3845.1029360449
924	3845.10409766921
964	3846.6156359149
110	3854.30728354504
924	3854.30759319679
964	3855.51970082382
81	3863.9632998401
924	3863.96410933905
963	3872.03843870513
81	3874.73524690504
894	3874.7365898253
32	3936.09866181433
874	3936.09911154369
963	3955.7227728349
962	3966.31539461342
81	3968.19360556101
924	3968.1952151707
963	3969.11505605752
110	3977.85708687144
954	3977.85736671213
984	3982.89072382165
81	3989.32255467901
924	3989.32305094316
963	3995.87332941315
81	4005.09703224363
894	4005.09734683051
89	4042.59865231265
872	4042.59941754763
963	4045.2114889414
964	4053.25452393692
110	4067.28763167087
894	4067.28803736443
31	4079.90078465238
873	4079.90157659235
964	4088.10482439399
23	4092.12248970989
924	4092.12299728364
961	4093.11335209421
110	4105.23985668331
954	4105.24190714645
964	4138.31614753757
23	4141.4242599693
924	4141.42862612005
961	4142.46838681627
23	4151.92676690214
894	4151.92910710116
962	4178.93238674696
961	4259.9910177023
58	4260.73478817382
930	4260.73506681248
962	4262.20278249937
23	4278.52628773679
954	4278.52714975208
984	4279.43330291539
18	4287.38597607506
919	4287.38821004928
961	4288.78069865011
23	4313.06887174413
954	4313.06932116584
961	4313.96119683675
23	4317.71253853694
894	4317.71282712639
64	4391.87846359824
877	4391.87947680844
963	4430.54923261907
961	4432.71316360505
58	4435.43519787302
930	4435.43563275672
962	4436.72566502332
551	4437.79613858446
930	4437.7966857963
979	4447.65146976882
87	4457.04268509136
930	4457.04286416747
963	4459.48090727749
0	4500
551	4511.3519171477
930	4511.35206619718
979	4511.5709762386
81	4553.21282684796
894	4553.2131101396
116	4626.99495610787
930	4626.99537575789
964	4627.38204560419
203	4641.97637059
930	4641.97691770219
967	4643.18133768533
89	4643.93772251689
872	4643.93800869613
0	4645.567
203	4655.86948753821
930	4655.87125176096
1051	4698.49168562726
967	4699.42899825419
1080	4706.17130487929
984	4724.95217915856
81	4732.70520511298
924	4732.70551813527
963	4758.45363725141
81	4767.01865447463
894	4767.01905519678
963	4830.77656397344
81	4854.7608339522
924	4854.76191853889
963	4864.56624458127
81	4869.9154464715
924	4869.91607723465
963	4872.27275465617
81	4881.93531184166
924	4881.93552092197
963	4887.25907406225
545	4900.96252624641
924	4900.96347657365
964	4917.14290839916
979	4930.47517528136
1074	4941.41219335072
90	4950.49466161095
873	4950.49479367614
1052	4952.25240082427
0	5043.87
0	5050.53658006677
964	5274.41231708185
87	5377.57093260118
930	5377.57145428709
0	5400
963	5408.13649662116
1080	5442.79288880321
0	5638.22111390266
93	5742.7215854895
877	5742.7222790051
860	5749.20945604282
889	5749.21004963927
0	5886.467
990	5901.83589149246
844	5934.34306240221
873	5934.34447120588
964	5948.59642031915
178	5999.26541967772
874	5999.26563841456
964	6029.56199276325
963	6045.42535099684
754	6057.51338243364
930	6057.51351426167
986	6059.86196243624
87	6095.40639080628
930	6095.40677252972
963	6098.94557115547
754	6121.06053132973
930	6121.06068823498
986	6125.55944713514
87	6131.907798675
930	6131.90794237891
963	6140.25538415363
93	6151.19631696009
877	6151.1975828472
964	6172.47517834899
547	6182.44952599971
956	6182.44954472815
203	6190.24321494317
930	6190.2441005931
967	6195.78444074303
116	6196.28651261561
930	6196.28723543818
986	6196.65277612282
964	6203.60924002998
551	6218.05593345508
930	6218.05722992587
979	6228.97048195032
203	6231.3434512367
930	6231.34471451489
967	6242.90329434599
116	6248.25090787456
930	6248.25105088989
964	6252.19706333836
551	6255.86394078032
930	6255.8640383142
979	6256.71553457121
203	6265.43062163796
930	6265.43114476477
967	6283.10380987719
0	6300
203	6309.27338790601
930	6309.27453841679
967	6311.60520930991
116	6319.75446366301
930	6319.75562294968
964	6319.87688663401
116	6366.15678902411
930	6366.15705445637
964	6372.12107292266
551	6416.12364676232
930	6416.12463047713
979	6422.85774124457
87	6429.30757843279
930	6429.30860094393
963	6435.01402080389
203	6444.70101004082
900	6444.70229009384
990	6599.31860595159
0	6643
178	6716.30823386305
874	6716.30887012377
1076	6844.9123018252
967	7099.83122301595
203	7132.73663433671
930	7132.73714989645
967	7151.88585168334
1053	7156.56823772423
0	7200
1057	7237.57493676123
0	7347.2986498724
1054	7362.28110715635
1080	7428.67460590543
1051	7660.58795678968
0	7991.15019285614
0	8100
0	8593.9224779491
76	8695.67109072782
889	8695.67116735232
979	8798.51472956644
87	8843.99365276745
930	8843.99495834292
963	8861.77643670254
87	8873.24937507559
930	8873.24937856262
963	8881.08764306755
1080	8881.45004778944
1053	8927.71559381787
0	9000
0	9004
