## Supplemental_reproducible_code for "Fighting isn’t sexy in lekking Greater Sage-grouse (*Centrocercus urophasianus*)": full_event_list_day2

Events	Time	Females	Date
fem.enter	0	2	2014-03-30
7.attack.22	93.9347045797577	2	2014-03-30
22.initCH	93.9375131174245	2	2014-03-30
7.disengage	95.9850397016823	2	2014-03-30
7.attack.4	165.680010161212	2	2014-03-30
4.initFO	165.681607832473	2	2014-03-30
4.disengage	179.657857561548	2	2014-03-30
7.attack.4	186.363395934646	2	2014-03-30
4.initFO	186.363923402922	2	2014-03-30
2.attack.19	239.760740059968	2	2014-03-30
19.initCH	239.76110366856	2	2014-03-30
2.disengage	242.277136500693	2	2014-03-30
4.disengage	291.490617400883	2	2014-03-30
7.attack.4	381.619956533936	2	2014-03-30
4.initFO	381.620228208779	2	2014-03-30
1.attack.19	382.148417105243	2	2014-03-30
19.initCH	382.148523791822	2	2014-03-30
1.disengage	384.838926967907	2	2014-03-30
22.attack.19	396.875332693391	2	2014-03-30
19.initCH	396.876574212857	2	2014-03-30
7.disengage	397.67410016122	2	2014-03-30
22.disengage	404.841163190371	2	2014-03-30
22.attack.19	437.8996738802	2	2014-03-30
19.initCH	437.901685578363	2	2014-03-30
22.disengage	438.028979342058	2	2014-03-30
22.attack.19	502.340907482766	2	2014-03-30
19.initCH	502.340985109022	2	2014-03-30
22.disengage	507.548732041936	2	2014-03-30
22.attack.19	564.213150858427	2	2014-03-30
19.initSF	564.213439684482	2	2014-03-30
22.disengage	566.768330813978	2	2014-03-30
1.attack.19	575.582892907863	2	2014-03-30
19.initCH	575.587896854938	2	2014-03-30
1.disengage	580.51466113702	2	2014-03-30
2.attack.4	589.014300783986	2	2014-03-30
4.initFO	589.015672226159	2	2014-03-30
2.disengage	705.925913555967	2	2014-03-30
7.attack.4	747.443008854412	2	2014-03-30
4.initFO	747.443318869184	2	2014-03-30
4.disengage	775.849063690151	2	2014-03-30
clock.time	900	2	2014-03-30
22.attack.19	912.754437510735	2	2014-03-30
19.initCH	912.754860807684	2	2014-03-30
22.disengage	914.642128422961	2	2014-03-30
7.attack.4	935.689615272115	2	2014-03-30
4.initFO	935.691724662719	2	2014-03-30
30.arrive	969.84	2	2014-03-30
24.arrive	982.78	2	2014-03-30
3.attack.24	1001.7497576977	2	2014-03-30
24.initFO	1001.74995086181	2	2014-03-30
3.disengage	1063.83200925953	2	2014-03-30
3.attack.24	1081.17122857737	2	2014-03-30
24.initSF	1081.17151932879	2	2014-03-30
24.disengage	1091.56402238514	2	2014-03-30
22.attack.30	1118.56418779531	2	2014-03-30
30.initSF	1118.56420526851	2	2014-03-30
22.disengage	1120.60720959106	2	2014-03-30
2.attack.30	1140.51665529865	2	2014-03-30
30.initCH	1140.51727163586	2	2014-03-30
2.disengage	1156.47531286238	2	2014-03-30
7.disengage	1162.43938458339	2	2014-03-30
4.cop.start	1177.4354951366	2	2014-03-30
7.attack.4	1181.35680317381	2	2014-03-30
4.initFO	1181.35725559215	2	2014-03-30
19.attack.22	1199.57211773341	2	2014-03-30
22.initSF	1199.5736368417	2	2014-03-30
22.disengage	1205.68291230865	2	2014-03-30
7.disengage	1295.20805580269	2	2014-03-30
24.attack.30	1340.18611648006	2	2014-03-30
30.initCH	1340.18911482964	2	2014-03-30
24.disengage	1340.57035982631	2	2014-03-30
2.attack.30	1362.32711488494	2	2014-03-30
30.initCH	1362.32762607852	2	2014-03-30
2.disengage	1365.18704332191	2	2014-03-30
22.attack.19	1421.11578059831	2	2014-03-30
19.initFO	1421.11654230659	2	2014-03-30
2.attack.4	1459.42387496089	2	2014-03-30
4.initFO	1459.42399970178	2	2014-03-30
2.disengage	1467.46818919135	2	2014-03-30
24.attack.30	1479.110812952	2	2014-03-30
30.initCH	1479.11249456695	2	2014-03-30
24.disengage	1491.10850012723	2	2014-03-30
3.attack.24	1493.40850833026	2	2014-03-30
24.initCH	1493.41153625896	2	2014-03-30
3.disengage	1493.42311153055	2	2014-03-30
3.attack.24	1497.85086280715	2	2014-03-30
24.initCH	1497.85087194905	2	2014-03-30
3.disengage	1500.23092365493	2	2014-03-30
3.attack.24	1505.0946622039	2	2014-03-30
24.initSF	1505.0951671815	2	2014-03-30
3.disengage	1509.1478930858	2	2014-03-30
22.disengage	1524.76715498585	2	2014-03-30
22.attack.19	1550.87565803908	2	2014-03-30
19.initCH	1550.88105189685	2	2014-03-30
22.disengage	1555.923130188	2	2014-03-30
19.attack.30	1557.01767145616	2	2014-03-30
30.initCH	1557.0192874777	2	2014-03-30
19.disengage	1559.81841949635	2	2014-03-30
3.attack.30	1572.59358380056	2	2014-03-30
30.initCH	1572.59416916658	2	2014-03-30
3.disengage	1572.71908221707	2	2014-03-30
2.attack.30	1581.3939970286	2	2014-03-30
30.initCH	1581.39611102536	2	2014-03-30
2.disengage	1581.98780983949	2	2014-03-30
7.attack.30	1585.79272115131	2	2014-03-30
30.initCH	1585.79416149462	2	2014-03-30
7.disengage	1589.06100346018	2	2014-03-30
22.attack.30	1597.09199402843	2	2014-03-30
30.initCH	1597.09239865386	2	2014-03-30
22.disengage	1609.33364979196	2	2014-03-30
3.attack.24	1622.87998707868	2	2014-03-30
24.initCH	1622.88060244052	2	2014-03-30
3.disengage	1626.35366718727	2	2014-03-30
22.attack.19	1632.84927881764	2	2014-03-30
19.initSF	1632.85284935364	2	2014-03-30
30.depart	1635.56268019299	2	2014-03-30
2.attack.4	1639.61862014468	2	2014-03-30
4.initFO	1639.61981081554	2	2014-03-30
19.disengage	1652.93037866858	2	2014-03-30
2.disengage	1654.5944600298	2	2014-03-30
clock.time	1800	2	2014-03-30
22.attack.19	1877.81151786035	2	2014-03-30
19.initFO	1877.8115839979	2	2014-03-30
3.attack.24	1962.59724883609	2	2014-03-30
24.initCH	1962.59898518377	2	2014-03-30
3.disengage	1967.33091986579	2	2014-03-30
22.disengage	1968.23988636481	2	2014-03-30
3.attack.24	2008.71052574638	2	2014-03-30
24.initCH	2008.71059803041	2	2014-03-30
3.disengage	2009.713967746	2	2014-03-30
2.attack.4	2010.01678058368	2	2014-03-30
4.initSF	2010.0170543694	2	2014-03-30
2.disengage	2010.93541560703	2	2014-03-30
1.attack.24	2011.62158610699	2	2014-03-30
24.initSF	2011.6239311033	2	2014-03-30
1.disengage	2014.86391124103	2	2014-03-30
19.attack.22	2025.27974121198	2	2014-03-30
22.initSF	2025.28118537499	2	2014-03-30
22.disengage	2038.65469469816	2	2014-03-30
30.arrive	2073.02971533009	2	2014-03-30
19.attack.24	2087.00165493138	2	2014-03-30
24.initCH	2087.00366645143	2	2014-03-30
3.attack.30	2095.84230976381	2	2014-03-30
30.initCH	2095.84231414596	2	2014-03-30
3.disengage	2111.13107910437	2	2014-03-30
19.disengage	2114.93653554273	2	2014-03-30
22.attack.30	2124.46606283148	2	2014-03-30
30.initCH	2124.46658389998	2	2014-03-30
22.disengage	2127.58654437103	2	2014-03-30
22.attack.19	2143.63013043945	2	2014-03-30
19.initSF	2143.63046606182	2	2014-03-30
7.attack.4	2153.31037799088	2	2014-03-30
4.initFO	2153.31064138696	2	2014-03-30
19.disengage	2163.49772988056	2	2014-03-30
4.disengage	2168.47610594925	2	2014-03-30
30.depart	2178.4513560858	2	2014-03-30
22.attack.19	2207.34011977184	2	2014-03-30
19.initFO	2207.34139844451	2	2014-03-30
2.attack.4	2228.72919424701	2	2014-03-30
4.initFO	2228.72997714625	2	2014-03-30
1.attack.24	2237.37764733032	2	2014-03-30
24.initCH	2237.37829822657	2	2014-03-30
1.disengage	2238.6091802625	2	2014-03-30
3.attack.24	2244.34537982656	2	2014-03-30
24.initCH	2244.3462609516	2	2014-03-30
3.disengage	2244.56294467581	2	2014-03-30
4.disengage	2255.74111010346	2	2014-03-30
2.attack.4	2272.32739063814	2	2014-03-30
4.initFO	2272.32858215675	2	2014-03-30
1.attack.24	2287.72824246815	2	2014-03-30
24.initCH	2287.72871619314	2	2014-03-30
1.disengage	2289.39196076685	2	2014-03-30
3.attack.24	2292.21405452353	2	2014-03-30
24.initSF	2292.21421656595	2	2014-03-30
3.disengage	2295.88661190359	2	2014-03-30
1.attack.24	2307.8670198374	2	2014-03-30
24.initFO	2307.86856209007	2	2014-03-30
2.disengage	2317.00299030144	2	2014-03-30
2.attack.4	2342.55655188848	2	2014-03-30
4.initFO	2342.55681895757	2	2014-03-30
1.disengage	2358.64656966074	2	2014-03-30
1.attack.24	2415.44184483832	2	2014-03-30
24.initFO	2415.44280563196	2	2014-03-30
4.disengage	2417.21018393309	2	2014-03-30
2.attack.4	2424.84555829949	2	2014-03-30
4.initFO	2424.84628346539	2	2014-03-30
22.disengage	2429.91217463904	2	2014-03-30
1.disengage	2431.76211018033	2	2014-03-30
2.disengage	2432.45513500219	2	2014-03-30
3.attack.24	2442.0590031156	2	2014-03-30
24.initSF	2442.05988526294	2	2014-03-30
3.disengage	2444.67079685664	2	2014-03-30
22.attack.19	2449.58241318074	2	2014-03-30
19.initSF	2449.58341541147	2	2014-03-30
3.attack.24	2459.26606217315	2	2014-03-30
24.initSF	2459.26677027104	2	2014-03-30
22.disengage	2459.63264210044	2	2014-03-30
3.disengage	2477.00534709726	2	2014-03-30
3.attack.24	2506.43384204456	2	2014-03-30
24.initFO	2506.43403946154	2	2014-03-30
3.disengage	2587.96550493866	2	2014-03-30
1.attack.24	2593.58124073169	2	2014-03-30
24.initSF	2593.58271446725	2	2014-03-30
1.disengage	2597.31119660505	2	2014-03-30
7.attack.4	2623.68279879695	2	2014-03-30
4.initFO	2623.68315527802	2	2014-03-30
3.attack.24	2626.12663700115	2	2014-03-30
24.initCH	2626.1270770709	2	2014-03-30
3.disengage	2630.6946531432	2	2014-03-30
3.attack.24	2652.63023076029	2	2014-03-30
24.initCH	2652.6303571584	2	2014-03-30
3.disengage	2653.80188846654	2	2014-03-30
3.attack.24	2661.00429784617	2	2014-03-30
24.initCH	2661.00821470052	2	2014-03-30
3.disengage	2661.26904094902	2	2014-03-30
1.attack.24	2665.19602454023	2	2014-03-30
24.initCH	2665.19794539774	2	2014-03-30
1.disengage	2665.97974942077	2	2014-03-30
3.attack.24	2676.3278837529	2	2014-03-30
24.initSF	2676.32847304835	2	2014-03-30
24.disengage	2681.03387244037	2	2014-03-30
3.attack.24	2689.79063668811	2	2014-03-30
24.initCH	2689.79262076262	2	2014-03-30
3.disengage	2691.78038860167	2	2014-03-30
3.attack.24	2696.61864908619	2	2014-03-30
24.initCH	2696.62093629906	2	2014-03-30
3.disengage	2699.59251958168	2	2014-03-30
clock.time	2700	2	2014-03-30
3.attack.24	2710.24313044843	2	2014-03-30
24.initCH	2710.24329702773	2	2014-03-30
3.disengage	2714.24599822991	2	2014-03-30
3.attack.24	2720.00642971143	2	2014-03-30
24.initCH	2720.00691995267	2	2014-03-30
7.disengage	2720.8301751566	2	2014-03-30
3.disengage	2723.14197287523	2	2014-03-30
3.attack.24	2723.25741342267	2	2014-03-30
24.initFO	2723.25911735597	2	2014-03-30
3.disengage	2736.34323275732	2	2014-03-30
3.attack.24	2739.36665832524	2	2014-03-30
24.initCH	2739.36734068607	2	2014-03-30
3.disengage	2740.71388114367	2	2014-03-30
3.attack.24	2746.94760681711	2	2014-03-30
24.initCH	2746.94828299883	2	2014-03-30
3.disengage	2756.96298698574	2	2014-03-30
3.attack.24	2757.27963980735	2	2014-03-30
24.initCH	2757.28031045862	2	2014-03-30
3.disengage	2758.76238152817	2	2014-03-30
1.attack.24	2762.96502358439	2	2014-03-30
24.initSF	2762.96506373072	2	2014-03-30
1.disengage	2775.44299998954	2	2014-03-30
22.depart	2782.89626603337	2	2014-03-30
3.attack.24	2790.70795784044	2	2014-03-30
24.initCH	2790.70930499436	2	2014-03-30
3.disengage	2795.1387839528	2	2014-03-30
3.attack.24	2800.0453261077	2	2014-03-30
24.initCH	2800.04686957417	2	2014-03-30
3.disengage	2801.24084283881	2	2014-03-30
19.attack.24	2801.6380976172	2	2014-03-30
24.initCH	2801.63850032282	2	2014-03-30
19.disengage	2802.14653299181	2	2014-03-30
1.attack.24	2814.06302184226	2	2014-03-30
24.initCH	2814.06377898255	2	2014-03-30
1.disengage	2816.64289955116	2	2014-03-30
3.attack.24	2817.09682680892	2	2014-03-30
24.initFO	2817.09746296318	2	2014-03-30
3.disengage	2857.87237343231	2	2014-03-30
3.attack.24	2878.46940203145	2	2014-03-30
24.initSF	2878.47047746041	2	2014-03-30
3.disengage	2878.49476807449	2	2014-03-30
1.attack.24	2882.16288500876	2	2014-03-30
24.initSF	2882.16289322061	2	2014-03-30
1.disengage	2884.2243349827	2	2014-03-30
1.attack.24	2889.45307898397	2	2014-03-30
24.initSF	2889.45391356293	2	2014-03-30
1.disengage	2909.08610390855	2	2014-03-30
3.attack.24	2979.45233807133	2	2014-03-30
24.initCH	2979.45359200532	2	2014-03-30
3.disengage	2980.3861797545	2	2014-03-30
3.attack.24	3005.95452307179	2	2014-03-30
24.initFO	3005.95482237003	2	2014-03-30
3.disengage	3019.62182143861	2	2014-03-30
19.attack.24	3019.91136150363	2	2014-03-30
24.initCH	3019.91576391991	2	2014-03-30
19.disengage	3022.2104258769	2	2014-03-30
3.attack.24	3028.56186265469	2	2014-03-30
24.initFO	3028.56369811137	2	2014-03-30
2.attack.4	3117.24814270572	2	2014-03-30
4.initFO	3117.24873822339	2	2014-03-30
30.arrive	3122.37629098133	2	2014-03-30
4.disengage	3150.48025328585	2	2014-03-30
2.attack.4	3182.83881434213	2	2014-03-30
4.initFO	3182.8390455066	2	2014-03-30
3.disengage	3194.00832761847	2	2014-03-30
4.disengage	3199.04917002749	2	2014-03-30
7.attack.3	3211.77952748716	2	2014-03-30
3.initFO	3211.78072017979	2	2014-03-30
4.attack.30	3218.79557854669	2	2014-03-30
30.initCH	3218.7959016868	2	2014-03-30
4.disengage	3219.00712043614	2	2014-03-30
4.attack.24	3219.18718421199	2	2014-03-30
24.initCH	3219.18913377452	2	2014-03-30
4.disengage	3219.35075027969	2	2014-03-30
24.attack.30	3220.15033383281	2	2014-03-30
30.initCH	3220.1503427244	2	2014-03-30
24.disengage	3239.9197961991	2	2014-03-30
7.disengage	3270.3469806615	2	2014-03-30
3.attack.30	3275.09817685649	2	2014-03-30
30.initCH	3275.09893742908	2	2014-03-30
3.disengage	3282.28028779306	2	2014-03-30
2.attack.4	3284.65510649384	2	2014-03-30
4.initFO	3284.65546427699	2	2014-03-30
3.attack.7	3321.60550387534	2	2014-03-30
7.initFO	3321.60772378338	2	2014-03-30
24.attack.30	3362.30400706662	2	2014-03-30
30.initSF	3362.30420209196	2	2014-03-30
24.disengage	3372.91870774589	2	2014-03-30
3.disengage	3392.987818277	2	2014-03-30
7.attack.3	3398.3522036859	2	2014-03-30
3.initFO	3398.35476229457	2	2014-03-30
19.attack.30	3401.97718023786	2	2014-03-30
30.initCH	3401.97944061986	2	2014-03-30
19.disengage	3403.01561473122	2	2014-03-30
7.disengage	3405.59818617371	2	2014-03-30
1.attack.24	3408.67620645405	2	2014-03-30
24.initCH	3408.67715810339	2	2014-03-30
1.disengage	3411.02772519496	2	2014-03-30
3.attack.24	3417.52313152157	2	2014-03-30
24.initCH	3417.52409635658	2	2014-03-30
3.disengage	3418.50743782883	2	2014-03-30
19.attack.30	3421.78453024015	2	2014-03-30
30.initCH	3421.78567070022	2	2014-03-30
19.disengage	3422.21308964233	2	2014-03-30
1.attack.19	3425.57332961881	2	2014-03-30
19.initFO	3425.57368859255	2	2014-03-30
2.disengage	3451.33292871367	2	2014-03-30
4.attack.30	3484.25987127466	2	2014-03-30
30.initCH	3484.25998479308	2	2014-03-30
4.disengage	3486.85788257216	2	2014-03-30
7.attack.30	3495.0993405329	2	2014-03-30
30.initCH	3495.10078020483	2	2014-03-30
7.disengage	3496.71695616041	2	2014-03-30
3.attack.30	3498.60422157144	2	2014-03-30
30.initCH	3498.6049045816	2	2014-03-30
3.disengage	3502.40975676588	2	2014-03-30
3.attack.30	3502.72703530574	2	2014-03-30
30.initCH	3502.72718054681	2	2014-03-30
3.disengage	3504.42570967779	2	2014-03-30
24.attack.30	3505.39687743649	2	2014-03-30
30.initCH	3505.39792515245	2	2014-03-30
24.disengage	3506.16245129908	2	2014-03-30
7.attack.24	3508.42375131176	2	2014-03-30
24.initCH	3508.42459443638	2	2014-03-30
7.disengage	3508.97699755034	2	2014-03-30
3.attack.24	3511.46638084957	2	2014-03-30
24.initFO	3511.46737875777	2	2014-03-30
1.disengage	3522.35687446078	2	2014-03-30
2.attack.4	3542.13016639646	2	2014-03-30
4.initFO	3542.13576148997	2	2014-03-30
2.disengage	3557.12756183699	2	2014-03-30
3.disengage	3579.64525262027	2	2014-03-30
1.attack.24	3589.10722518073	2	2014-03-30
24.initCH	3589.10799397829	2	2014-03-30
1.disengage	3589.29818345207	2	2014-03-30
3.attack.24	3589.87812700896	2	2014-03-30
24.initCH	3589.88003107776	2	2014-03-30
4.attack.2	3591.69994770446	2	2014-03-30
2.initFO	3591.70106698985	2	2014-03-30
3.disengage	3592.1299172572	2	2014-03-30
clock.time	3600	2	2014-03-30
1.attack.30	3601.06820391028	2	2014-03-30
30.initCH	3601.0689860806	2	2014-03-30
1.disengage	3602.50450680646	2	2014-03-30
3.attack.24	3603.09327502134	2	2014-03-30
24.initCH	3603.09334300166	2	2014-03-30
3.disengage	3609.34751923955	2	2014-03-30
3.attack.24	3615.45526163447	2	2014-03-30
24.initSF	3615.45712999051	2	2014-03-30
3.disengage	3627.56026961776	2	2014-03-30
2.disengage	3632.278537083	2	2014-03-30
3.attack.24	3636.72830989387	2	2014-03-30
24.initFO	3636.72974775541	2	2014-03-30
1.attack.19	3678.37241429167	2	2014-03-30
19.initCH	3678.37279753367	2	2014-03-30
1.disengage	3679.27722056271	2	2014-03-30
3.disengage	3717.69976747571	2	2014-03-30
3.attack.24	3725.7781416011	2	2014-03-30
24.initSF	3725.77931313181	2	2014-03-30
2.attack.4	3728.11469953677	2	2014-03-30
4.initFO	3728.11560101125	2	2014-03-30
2.disengage	3734.0999628963	2	2014-03-30
24.disengage	3734.8311502178	2	2014-03-30
3.attack.24	3739.84240636291	2	2014-03-30
24.initCH	3739.84337700772	2	2014-03-30
3.disengage	3740.54469144242	2	2014-03-30
3.attack.24	3741.51358688714	2	2014-03-30
24.initCH	3741.51484121539	2	2014-03-30
3.disengage	3743.88950176145	2	2014-03-30
3.attack.24	3744.21506023135	2	2014-03-30
24.initSF	3744.21950030316	2	2014-03-30
3.disengage	3787.82751864402	2	2014-03-30
3.attack.24	3822.7320497342	2	2014-03-30
24.initCH	3822.73274537682	2	2014-03-30
3.disengage	3825.95927803515	2	2014-03-30
3.attack.24	3831.46006664093	2	2014-03-30
24.initCH	3831.46011831634	2	2014-03-30
3.disengage	3831.86393821047	2	2014-03-30
3.attack.24	3835.66791612803	2	2014-03-30
24.initCH	3835.66831481751	2	2014-03-30
3.disengage	3839.49923309647	2	2014-03-30
4.attack.24	3845.1029360449	2	2014-03-30
24.initCH	3845.10409766921	2	2014-03-30
4.disengage	3846.6156359149	2	2014-03-30
4.attack.24	3854.30728354504	2	2014-03-30
24.initCH	3854.30759319679	2	2014-03-30
4.disengage	3855.51970082382	2	2014-03-30
3.attack.24	3863.9632998401	2	2014-03-30
24.initCH	3863.96410933905	2	2014-03-30
3.disengage	3872.03843870513	2	2014-03-30
3.attack.24	3874.73524690504	2	2014-03-30
24.initFO	3874.7365898253	2	2014-03-30
2.attack.4	3936.09866181433	2	2014-03-30
4.initFO	3936.09911154369	2	2014-03-30
3.disengage	3955.7227728349	2	2014-03-30
2.disengage	3966.31539461342	2	2014-03-30
3.attack.24	3968.19360556101	2	2014-03-30
24.initCH	3968.1952151707	2	2014-03-30
3.disengage	3969.11505605752	2	2014-03-30
4.attack.24	3977.85708687144	2	2014-03-30
24.initSF	3977.85736671213	2	2014-03-30
24.disengage	3982.89072382165	2	2014-03-30
3.attack.24	3989.32255467901	2	2014-03-30
24.initCH	3989.32305094316	2	2014-03-30
3.disengage	3995.87332941315	2	2014-03-30
3.attack.24	4005.09703224363	2	2014-03-30
24.initFO	4005.09734683051	2	2014-03-30
4.attack.2	4042.59865231265	2	2014-03-30
2.initFO	4042.59941754763	2	2014-03-30
3.disengage	4045.2114889414	2	2014-03-30
4.disengage	4053.25452393692	2	2014-03-30
4.attack.24	4067.28763167087	2	2014-03-30
24.initFO	4067.28803736443	2	2014-03-30
2.attack.3	4079.90078465238	2	2014-03-30
3.initFO	4079.90157659235	2	2014-03-30
4.disengage	4088.10482439399	2	2014-03-30
1.attack.24	4092.12248970989	2	2014-03-30
24.initCH	4092.12299728364	2	2014-03-30
1.disengage	4093.11335209421	2	2014-03-30
4.attack.24	4105.23985668331	2	2014-03-30
24.initSF	4105.24190714645	2	2014-03-30
4.disengage	4138.31614753757	2	2014-03-30
1.attack.24	4141.4242599693	2	2014-03-30
24.initCH	4141.42862612005	2	2014-03-30
1.disengage	4142.46838681627	2	2014-03-30
1.attack.24	4151.92676690214	2	2014-03-30
24.initFO	4151.92910710116	2	2014-03-30
2.disengage	4178.93238674696	2	2014-03-30
1.disengage	4259.9910177023	2	2014-03-30
2.attack.30	4260.73478817382	2	2014-03-30
30.initCH	4260.73506681248	2	2014-03-30
2.disengage	4262.20278249937	2	2014-03-30
1.attack.24	4278.52628773679	2	2014-03-30
24.initSF	4278.52714975208	2	2014-03-30
24.disengage	4279.43330291539	2	2014-03-30
1.attack.19	4287.38597607506	2	2014-03-30
19.initCH	4287.38821004928	2	2014-03-30
1.disengage	4288.78069865011	2	2014-03-30
1.attack.24	4313.06887174413	2	2014-03-30
24.initSF	4313.06932116584	2	2014-03-30
1.disengage	4313.96119683675	2	2014-03-30
1.attack.24	4317.71253853694	2	2014-03-30
24.initFO	4317.71282712639	2	2014-03-30
3.attack.7	4391.87846359824	2	2014-03-30
7.initFO	4391.87947680844	2	2014-03-30
3.disengage	4430.54923261907	2	2014-03-30
1.disengage	4432.71316360505	2	2014-03-30
2.attack.30	4435.43519787302	2	2014-03-30
30.initCH	4435.43563275672	2	2014-03-30
2.disengage	4436.72566502332	2	2014-03-30
19.attack.30	4437.79613858446	2	2014-03-30
30.initCH	4437.7966857963	2	2014-03-30
19.disengage	4447.65146976882	2	2014-03-30
3.attack.30	4457.04268509136	2	2014-03-30
30.initCH	4457.04286416747	2	2014-03-30
3.disengage	4459.48090727749	2	2014-03-30
clock.time	4500	2	2014-03-30
19.attack.30	4511.3519171477	2	2014-03-30
30.initCH	4511.35206619718	2	2014-03-30
19.disengage	4511.5709762386	2	2014-03-30
3.attack.24	4553.21282684796	2	2014-03-30
24.initFO	4553.2131101396	2	2014-03-30
4.attack.30	4626.99495610787	2	2014-03-30
30.initCH	4626.99537575789	2	2014-03-30
4.disengage	4627.38204560419	2	2014-03-30
7.attack.30	4641.97637059	2	2014-03-30
30.initCH	4641.97691770219	2	2014-03-30
7.disengage	4643.18133768533	2	2014-03-30
4.attack.2	4643.93772251689	2	2014-03-30
2.initFO	4643.93800869613	2	2014-03-30
fem.exit	4645.567	1	2014-03-30
7.attack.30	4655.86948753821	1	2014-03-30
30.initCH	4655.87125176096	1	2014-03-30
1.depart	4698.49168562726	1	2014-03-30
7.disengage	4699.42899825419	1	2014-03-30
30.depart	4706.17130487929	1	2014-03-30
24.disengage	4724.95217915856	1	2014-03-30
3.attack.24	4732.70520511298	1	2014-03-30
24.initCH	4732.70551813527	1	2014-03-30
3.disengage	4758.45363725141	1	2014-03-30
3.attack.24	4767.01865447463	1	2014-03-30
24.initFO	4767.01905519678	1	2014-03-30
3.disengage	4830.77656397344	1	2014-03-30
3.attack.24	4854.7608339522	1	2014-03-30
24.initCH	4854.76191853889	1	2014-03-30
3.disengage	4864.56624458127	1	2014-03-30
3.attack.24	4869.9154464715	1	2014-03-30
24.initCH	4869.91607723465	1	2014-03-30
3.disengage	4872.27275465617	1	2014-03-30
3.attack.24	4881.93531184166	1	2014-03-30
24.initCH	4881.93552092197	1	2014-03-30
3.disengage	4887.25907406225	1	2014-03-30
19.attack.24	4900.96252624641	1	2014-03-30
24.initCH	4900.96347657365	1	2014-03-30
4.disengage	4917.14290839916	1	2014-03-30
19.disengage	4930.47517528136	1	2014-03-30
24.depart	4941.41219335072	1	2014-03-30
4.attack.3	4950.49466161095	1	2014-03-30
3.initFO	4950.49479367614	1	2014-03-30
2.depart	4952.25240082427	1	2014-03-30
26.arrive	5043.87	1	2014-03-30
30.arrive	5050.53658006677	1	2014-03-30
4.disengage	5274.41231708185	1	2014-03-30
3.attack.30	5377.57093260118	1	2014-03-30
30.initCH	5377.57145428709	1	2014-03-30
clock.time	5400	1	2014-03-30
3.disengage	5408.13649662116	1	2014-03-30
30.depart	5442.79288880321	1	2014-03-30
30.arrive	5638.22111390266	1	2014-03-30
4.attack.7	5742.7215854895	1	2014-03-30
7.initFO	5742.7222790051	1	2014-03-30
30.attack.19	5749.20945604282	1	2014-03-30
19.initFO	5749.21004963927	1	2014-03-30
fem.enter	5886.467	2	2014-03-30
30.disengage	5901.83589149246	2	2014-03-30
30.attack.3	5934.34306240221	2	2014-03-30
3.initFO	5934.34447120588	2	2014-03-30
4.disengage	5948.59642031915	2	2014-03-30
7.attack.4	5999.26541967772	2	2014-03-30
4.initFO	5999.26563841456	2	2014-03-30
4.disengage	6029.56199276325	2	2014-03-30
3.disengage	6045.42535099684	2	2014-03-30
26.attack.30	6057.51338243364	2	2014-03-30
30.initCH	6057.51351426167	2	2014-03-30
26.disengage	6059.86196243624	2	2014-03-30
3.attack.30	6095.40639080628	2	2014-03-30
30.initCH	6095.40677252972	2	2014-03-30
3.disengage	6098.94557115547	2	2014-03-30
26.attack.30	6121.06053132973	2	2014-03-30
30.initCH	6121.06068823498	2	2014-03-30
26.disengage	6125.55944713514	2	2014-03-30
3.attack.30	6131.907798675	2	2014-03-30
30.initCH	6131.90794237891	2	2014-03-30
3.disengage	6140.25538415363	2	2014-03-30
4.attack.7	6151.19631696009	2	2014-03-30
7.initFO	6151.1975828472	2	2014-03-30
4.disengage	6172.47517834899	2	2014-03-30
19.attack.26	6182.44952599971	2	2014-03-30
26.initSF	6182.44954472815	2	2014-03-30
7.attack.30	6190.24321494317	2	2014-03-30
30.initCH	6190.2441005931	2	2014-03-30
7.disengage	6195.78444074303	2	2014-03-30
4.attack.30	6196.28651261561	2	2014-03-30
30.initCH	6196.28723543818	2	2014-03-30
26.disengage	6196.65277612282	2	2014-03-30
4.disengage	6203.60924002998	2	2014-03-30
19.attack.30	6218.05593345508	2	2014-03-30
30.initCH	6218.05722992587	2	2014-03-30
19.disengage	6228.97048195032	2	2014-03-30
7.attack.30	6231.3434512367	2	2014-03-30
30.initCH	6231.34471451489	2	2014-03-30
7.disengage	6242.90329434599	2	2014-03-30
4.attack.30	6248.25090787456	2	2014-03-30
30.initCH	6248.25105088989	2	2014-03-30
4.disengage	6252.19706333836	2	2014-03-30
19.attack.30	6255.86394078032	2	2014-03-30
30.initCH	6255.8640383142	2	2014-03-30
19.disengage	6256.71553457121	2	2014-03-30
7.attack.30	6265.43062163796	2	2014-03-30
30.initCH	6265.43114476477	2	2014-03-30
7.disengage	6283.10380987719	2	2014-03-30
clock.time	6300	2	2014-03-30
7.attack.30	6309.27338790601	2	2014-03-30
30.initCH	6309.27453841679	2	2014-03-30
7.disengage	6311.60520930991	2	2014-03-30
4.attack.30	6319.75446366301	2	2014-03-30
30.initCH	6319.75562294968	2	2014-03-30
4.disengage	6319.87688663401	2	2014-03-30
4.attack.30	6366.15678902411	2	2014-03-30
30.initCH	6366.15705445637	2	2014-03-30
4.disengage	6372.12107292266	2	2014-03-30
19.attack.30	6416.12364676232	2	2014-03-30
30.initCH	6416.12463047713	2	2014-03-30
19.disengage	6422.85774124457	2	2014-03-30
3.attack.30	6429.30757843279	2	2014-03-30
30.initCH	6429.30860094393	2	2014-03-30
3.disengage	6435.01402080389	2	2014-03-30
7.attack.30	6444.70101004082	2	2014-03-30
30.initFO	6444.70229009384	2	2014-03-30
30.disengage	6599.31860595159	2	2014-03-30
fem.exit	6643	1	2014-03-30
7.attack.4	6716.30823386305	1	2014-03-30
4.initFO	6716.30887012377	1	2014-03-30
26.depart	6844.9123018252	1	2014-03-30
7.disengage	7099.83122301595	1	2014-03-30
7.attack.30	7132.73663433671	1	2014-03-30
30.initCH	7132.73714989645	1	2014-03-30
7.disengage	7151.88585168334	1	2014-03-30
3.depart	7156.56823772423	1	2014-03-30
clock.time	7200	1	2014-03-30
7.depart	7237.57493676123	1	2014-03-30
1.arrive	7347.2986498724	1	2014-03-30
4.depart	7362.28110715635	1	2014-03-30
30.depart	7428.67460590543	1	2014-03-30
1.depart	7660.58795678968	1	2014-03-30
30.arrive	7991.15019285614	1	2014-03-30
clock.time	8100	1	2014-03-30
3.arrive	8593.9224779491	1	2014-03-30
3.attack.19	8695.67109072782	1	2014-03-30
19.initFO	8695.67116735232	1	2014-03-30
19.disengage	8798.51472956644	1	2014-03-30
3.attack.30	8843.99365276745	1	2014-03-30
30.initCH	8843.99495834292	1	2014-03-30
3.disengage	8861.77643670254	1	2014-03-30
3.attack.30	8873.24937507559	1	2014-03-30
30.initCH	8873.24937856262	1	2014-03-30
3.disengage	8881.08764306755	1	2014-03-30
30.depart	8881.45004778944	1	2014-03-30
3.depart	8927.71559381787	1	2014-03-30
clock.time	9000	1	2014-03-30
end.obs	9004	1	2014-03-30
