## Supplemental_reproducible_code for "Fighting isn’t sexy in lekking Greater Sage-grouse (*Centrocercus urophasianus*)": pres_exact_day_2

Events	Time	Date	Bird_ID	Type
1.arrive	0	2014-03-30	1	arrive
2.arrive	0	2014-03-30	2	arrive
3.arrive	0	2014-03-30	3	arrive
4.arrive	0	2014-03-30	4	arrive
7.arrive	0	2014-03-30	7	arrive
19.arrive	0	2014-03-30	19	arrive
22.arrive	0	2014-03-30	22	arrive
30.arrive	969.84	2014-03-30	30	arrive
24.arrive	982.78	2014-03-30	24	arrive
30.depart	1635.56268019299	2014-03-30	30	depart
30.arrive	2073.02971533009	2014-03-30	30	arrive
30.depart	2178.4513560858	2014-03-30	30	depart
22.depart	2782.89626603337	2014-03-30	22	depart
30.arrive	3122.37629098133	2014-03-30	30	arrive
1.depart	4698.49168562726	2014-03-30	1	depart
30.depart	4706.17130487929	2014-03-30	30	depart
24.depart	4941.41219335072	2014-03-30	24	depart
2.depart	4952.25240082427	2014-03-30	2	depart
26.arrive	5043.87	2014-03-30	26	arrive
30.arrive	5050.53658006677	2014-03-30	30	arrive
30.depart	5442.79288880321	2014-03-30	30	depart
30.arrive	5638.22111390266	2014-03-30	30	arrive
26.depart	6844.9123018252	2014-03-30	26	depart
3.depart	7156.56823772423	2014-03-30	3	depart
7.depart	7237.57493676123	2014-03-30	7	depart
1.arrive	7347.2986498724	2014-03-30	1	arrive
4.depart	7362.28110715635	2014-03-30	4	depart
30.depart	7428.67460590543	2014-03-30	30	depart
1.depart	7660.58795678968	2014-03-30	1	depart
30.arrive	7991.15019285614	2014-03-30	30	arrive
3.arrive	8593.9224779491	2014-03-30	3	arrive
30.depart	8881.45004778944	2014-03-30	30	depart
3.depart	8927.71559381787	2014-03-30	3	depart
