## Supplemental_reproducible_code for "Fighting isn’t sexy in lekking Greater Sage-grouse (*Centrocercus urophasianus*)": evlist_day2

Events	Time
0	0
177	59.6854294689867
873	59.6856716181283
967	114.379430976708
177	149.529317547254
873	149.529398902326
967	202.16423667528
90	333.158098231243
933	333.158413884843
964	335.920863632509
90	413.199134449721
873	413.199250763444
964	463.311946484642
543	647.5242392561
892	647.525241604226
982	681.928006663328
543	716.609514645343
922	716.611202015402
979	729.254854515892
543	787.55136204601
922	787.552336687975
979	790.596556896979
543	792.06233641067
922	792.062734998531
979	794.01911952017
18	832.674842287843
889	832.675128490246
0	900
961	923.011488418859
0	969.84
0	982.78
628	1069.38297718615
919	1069.38363332711
982	1072.26157451202
628	1083.09834236546
949	1083.1013645687
979	1089.2715791856
18	1095.11371148474
949	1095.1155707632
979	1102.19947281978
32	1214.90654823432
934	1214.90694810066
964	1219.57835089494
35	1277.0805859599
877	1277.08082285664
543	1353.28203814236
952	1353.2851741424
23	1355.70447379486
924	1355.70468380536
979	1360.19945325804
961	1360.84198009447
962	1365.26255792535
52	1410.76834592997
924	1410.76856734022
962	1410.85328696612
632	1422.99100351805
924	1422.99100491845
982	1423.59431956996
670	1428.32377533519
873	1428.32526670195
203	1454.89934769747
930	1454.90028049158
967	1466.50069336242
203	1487.31522570598
930	1487.31573117772
967	1499.71320843209
628	1499.78285086771
919	1499.7830099446
982	1502.26222672924
984	1506.79440286238
628	1528.41180056111
949	1528.41273245654
982	1538.85999557783
81	1547.02580317173
924	1547.02653692914
963	1550.21193835753
81	1558.67409592916
954	1558.67573847729
963	1563.14092842031
696	1572.62705783995
930	1572.62708556489
984	1574.60314078193
81	1580.27694418789
924	1580.27778561325
963	1585.65869609965
81	1589.82929154545
924	1589.8320102327
963	1591.24437620142
81	1617.72840346189
924	1617.72911281086
963	1619.07304627266
81	1620.54107360574
924	1620.54266107689
963	1623.2624994168
61	1638.82029385839
934	1638.82071351464
964	1643.23284769083
29	1684.00521866812
930	1684.00814796016
961	1686.2454961843
551	1687.52869774424
930	1687.52996093035
979	1689.66310329822
203	1717.464464527
930	1717.4658896933
967	1718.79452227005
87	1727.72404602089
930	1727.72583955301
963	1730.85267632037
81	1757.99519692787
894	1757.99560134092
963	1782.22634188901
638	1799.81414603356
930	1799.8147149422
0	1800
982	1801.29214545097
1080	1826.51102664195
81	1987.18655585937
924	1987.18681722959
963	1988.61705456714
81	1989.85439944966
954	1989.85444376893
984	2000.07815373815
543	2028.48945889853
952	2028.49010086776
979	2029.01848053101
543	2076.78730712298
892	2076.7893812225
81	2098.21403196748
924	2098.21451387917
963	2102.10990637951
81	2109.85843409352
924	2109.85845523168
963	2121.41488592607
81	2123.66019391213
954	2123.66097358879
979	2125.39236723111
178	2131.77296794606
874	2131.77377172889
967	2138.08950474564
963	2144.32842550266
81	2155.5305588054
924	2155.5309638668
0	2158.30388183236
963	2158.88402762148
81	2159.71611435733
894	2159.71710478215
32	2173.3607403597
934	2173.36096704867
964	2177.31945700047
963	2190.99643302586
81	2197.72529194945
924	2197.72744424868
963	2200.87049384251
543	2205.4776874056
922	2205.47872623142
979	2205.54916084204
543	2215.82911182622
922	2215.8297637072
979	2228.21649592065
543	2231.98365185789
922	2231.98543144487
979	2233.04777227812
543	2242.06966929697
892	2242.07157125341
979	2255.13458092979
543	2307.71199656874
952	2307.71436286714
979	2324.65950083682
178	2332.87667908308
934	2332.8799450636
964	2333.47601931969
23	2367.66948996241
924	2367.67116224815
961	2368.91613647677
81	2373.16608845065
894	2373.16886792938
116	2413.54218450075
930	2413.54364274227
964	2415.47922716434
116	2439.22729792885
930	2439.22913280023
964	2439.8621081612
116	2442.75839990826
900	2442.75938286027
963	2442.87438416964
23	2444.10458921581
924	2444.10494423057
961	2445.42125323322
23	2450.01388838218
924	2450.01738520964
961	2452.28699483931
990	2454.24490281621
87	2503.98074046615
930	2503.98143245044
963	2509.9846154951
551	2512.4462659908
930	2512.44633719364
979	2514.41906726574
993	2517.87429954303
1023	2521.64708340406
58	2594.47389111085
930	2594.47430642143
962	2597.34064884065
116	2610.42059168428
930	2610.420875433
964	2618.21289555489
551	2620.67396372202
930	2620.67416422583
979	2624.77647344386
29	2625.63949393969
930	2625.6405243434
961	2627.30751448289
1080	2632.20786388391
81	2681.38123417379
924	2681.38150252698
963	2683.21772666624
23	2684.90958187857
924	2684.91087626723
961	2686.97301330199
0	2700
23	2759.28121499967
924	2759.28230211122
961	2762.66866128602
628	2766.55627366996
919	2766.55682653956
81	2776.11999762406
894	2776.12025852931
982	2778.86770361642
628	2808.83303472188
919	2808.83348444055
982	2812.12515819557
543	2816.86191387165
922	2816.86306367542
979	2820.0208109718
543	2835.44412610459
892	2835.44445693561
984	2848.53954636573
23	2853.64753552529
894	2853.64782355177
982	2886.2551186193
177	2907.46660595029
873	2907.46710630598
961	2922.35111196614
628	2975.30767838307
919	2975.30774529567
982	2976.29362282848
967	2990.72114097969
110	3005.92159999355
894	3005.92230722396
964	3017.55452101039
628	3024.51452597242
919	3024.51494051487
982	3026.22036509673
628	3048.91003526171
919	3048.91056830084
982	3053.84940007571
628	3069.87393152646
949	3069.8752395359
982	3084.79895506781
81	3096.30320124274
924	3096.30432040031
963	3098.45669061471
81	3109.16265575655
894	3109.163130196
628	3202.19175243012
949	3202.19285644484
32	3207.6953079568
874	3207.69589623903
979	3219.05937959995
964	3251.75926324143
963	3256.28325352196
89	3257.03384135636
872	3257.03435408706
964	3270.47841797104
52	3287.83032660369
924	3287.83063909434
962	3291.79067915639
81	3296.96259322651
894	3296.96410186685
963	3299.77212332868
81	3304.251237925
924	3304.25145531295
963	3308.41532070103
6	3312.2036931504
877	3312.20373288049
967	3336.2704346148
628	3341.62060179651
919	3341.62070702977
32	3351.292965746
874	3351.29552025249
982	3359.07197644853
543	3383.19592629072
922	3383.19741945189
979	3386.442085153
543	3390.59185577636
892	3390.59212836782
979	3402.80573112717
81	3404.57166888504
954	3404.57177584987
984	3405.28956769483
81	3406.30659185167
954	3406.30846195129
963	3407.05190176395
23	3416.82054426478
954	3416.8209875608
984	3420.83900756088
964	3423.57031290111
0	3477.07782750085
197	3502.55066027083
924	3502.5517869892
967	3505.04569039658
52	3508.75984657783
924	3508.76043237535
962	3509.52164859411
81	3526.70558961033
954	3526.70615330184
984	3530.14716196638
1074	3536.91519599991
93	3554.50293652866
877	3554.50364816759
543	3565.98253658326
922	3565.98332361872
979	3566.43617758924
543	3570.51600487554
952	3570.51785925923
979	3571.23256076375
543	3594.47491542734
922	3594.4760279785
979	3595.83320458338
0	3600
543	3604.55901354913
952	3604.55952177453
982	3616.15129378098
628	3647.51204303035
919	3647.51247335406
982	3668.28180555714
2	3700.56261003695
873	3700.56285454266
961	3740.57668586223
58	3740.58142449398
930	3740.58188089628
962	3743.68831546312
551	3766.81494310982
930	3766.8153939144
967	3770.89745842228
979	3773.11251029923
87	3788.96013006919
930	3788.96213912454
963	3795.32773353207
628	3800.8425969764
919	3800.84373773982
58	3819.87021465267
930	3819.87096989865
962	3824.00868566858
982	3828.44473391045
628	3868.32054546302
919	3868.32410135227
982	3879.96618271745
628	3889.29260929112
889	3889.29289573144
979	3891.01674177345
64	3895.04164204404
877	3895.04252645178
967	3903.92234998261
93	3912.45338346613
937	3912.45382127728
964	3933.86165354561
203	3953.81842315401
930	3953.81842378533
967	3957.28187162873
116	3962.96773910377
930	3962.96883092384
964	3964.20297729912
638	3973.51225511964
930	3973.51239930438
982	3974.95131697396
58	3975.86181160875
930	3975.8630979268
962	3981.03753141383
1080	3986.07557166239
543	4091.23592182464
892	4091.23715611184
979	4141.34710556354
543	4192.03961906685
922	4192.04059282769
979	4195.41793194445
543	4202.78988103724
922	4202.7904587863
979	4205.69433913267
543	4215.21365122305
922	4215.21375812815
979	4216.8400909018
543	4232.73917271387
892	4232.74149489083
982	4246.19896701683
18	4248.9339689358
889	4248.934219946
961	4301.95282897546
2	4356.81164721883
873	4356.81175045329
628	4368.65725592152
919	4368.65755048635
982	4373.13395101953
963	4380.2075613738
0	4471.34935507983
0	4500
89	4552.29380408791
872	4552.29536215578
964	4568.37904033529
0	4645.567
638	4655.45122065577
930	4655.45176477833
982	4676.25426468559
1080	4682.48935326501
628	4689.25157720257
949	4689.2523421804
979	4738.8385497757
628	4747.64798241134
919	4747.64827067175
0	4775.69999807439
2	4787.20638809144
873	4787.20672679332
982	4814.28386155252
961	4814.59187250629
628	4817.45878493157
919	4817.4593760075
116	4820.9470031021
930	4820.94775811408
982	4827.03813892209
628	4828.50294188467
919	4828.5036332767
982	4834.14016401014
964	4839.91561544685
1080	4849.52818200509
543	4860.13017463911
922	4860.13030571041
979	4869.29625959288
0	4941.0033024714
628	4959.46836143638
949	4959.46903637553
979	4981.2005653806
543	4985.35819079648
892	4985.359170684
32	5028.7850656506
874	5028.78707931917
964	5039.54364593038
0	5043.87
93	5076.49063504696
877	5076.49091013347
1080	5221.14456007702
982	5266.09411445711
1072	5267.9475127642
967	5330.4018186724
32	5378.67037408721
874	5378.67067135501
0	5385.60287418159
964	5395.85998554354
0	5400
551	5413.66637396894
930	5413.66697319402
32	5414.73548360788
874	5414.73612533699
979	5451.10496342512
87	5468.87824498548
930	5468.87872531245
963	5469.37712173583
1080	5472.7358180843
0	5488.68071124621
87	5605.04074462168
930	5605.04183246281
964	5605.05641237724
963	5616.4010780926
754	5622.64343119595
930	5622.64389012295
986	5626.72018657568
87	5636.45495510729
930	5636.45580079552
89	5692.70908065822
872	5692.7094981927
963	5693.27293582909
1080	5715.69937128257
1069	5736.30579535317
964	5752.48477215115
64	5755.8420804508
877	5755.84308738642
89	5764.44192435162
932	5764.44346199686
964	5792.78035803616
0	5886.467
967	5903.08946015954
64	5930.06799708705
877	5930.06807192443
1052	5967.61129648407
963	6015.11805163736
0	6190.94769640794
29	6196.40810587738
930	6196.4082406393
961	6206.43892999194
203	6214.14472282406
930	6214.14472401179
967	6219.40569904382
203	6220.74645454256
930	6220.74695671749
967	6236.3314692448
0	6300
203	6303.24729392381
930	6303.24786411254
967	6316.6382108528
203	6347.59843168789
930	6347.60005710597
967	6354.33245788046
29	6400.71477610412
930	6400.71621664518
961	6400.94921702552
1080	6409.07107444094
178	6548.27384926812
934	6548.27756644772
964	6561.73562649299
0	6643
178	6681.73923043938
874	6681.7419197177
2	6728.99673469856
873	6728.99688681488
0	6776.25991287541
967	6814.78526291928
754	6989.25050875722
930	6989.25076196758
963	7046.07255484539
986	7048.97000123169
754	7088.88732185348
930	7088.88780399823
986	7129.7078570182
29	7136.0452682691
930	7136.04544607682
961	7141.7896952328
1051	7170.62324372526
0	7200
116	7209.8581103784
930	7209.85844155767
964	7240.85253220358
1080	7251.76802755937
0	7294.54702765367
93	7318.29318722723
877	7318.29503422253
1080	7462.73370048104
964	7484.23035180524
1057	7796.67221473307
1053	8013.43615466304
0	8024.59631468776
1054	8083.27119673905
0	8100
1076	8146.51601883607
0	8634.23511440025
1080	8643.34087332529
0	8649.3043919439
1053	8769.31842515917
0	8780.52773510122
1051	8795.56459323392
0	9000
0	9004
