## Supplemental_reproducible_code for "Fighting isn’t sexy in lekking Greater Sage-grouse (*Centrocercus urophasianus*)": full_event_list

Events	Time	Females	Date
fem.enter	0	2	2014-03-29
2.attack.4	687.968	2	2014-03-29
4.initFO	687.969	2	2014-03-29
2.disengage.4	716.801	2	2014-03-29
7.attack.4	751.667	2	2014-03-29
4.initFO	751.668	2	2014-03-29
clock.time	900	2	2014-03-29
4.disengage.7	903.834	2	2014-03-29
2.attack.4	906	2	2014-03-29
4.initFO	906.001	2	2014-03-29
4.disengage.2	943.667	2	2014-03-29
2.attack.4	1044.267	2	2014-03-29
4.initFO	1044.268	2	2014-03-29
4.disengage.2	1065.601	2	2014-03-29
3.attack.2	1089	2	2014-03-29
2.initFO	1089.001	2	2014-03-29
7.attack.4	1094.1	2	2014-03-29
4.initFO	1094.101	2	2014-03-29
3.disengage.2	1110.234	2	2014-03-29
4.disengage.7	1163.968	2	2014-03-29
4.attack.7	1200.367	2	2014-03-29
7.initFO	1200.368	2	2014-03-29
1.attack.2	1220.467	2	2014-03-29
2.initSF	1220.468	2	2014-03-29
1.disengage.2	1226.434	2	2014-03-29
4.disengage.7	1233.767	2	2014-03-29
4.attack.7	1253.467	2	2014-03-29
7.initFO	1253.468	2	2014-03-29
4.disengage.7	1325.3	2	2014-03-29
2.attack.4	1331.367	2	2014-03-29
4.initFO	1331.368	2	2014-03-29
3.cop.start	1332.167	2	2014-03-29
3.cop.end	1335.033	2	2014-03-29
4.disengage.2	1434.2	2	2014-03-29
7.attack.4	1489.734	2	2014-03-29
4.initFO	1489.735	2	2014-03-29
clock.time	1800	2	2014-03-29
4.disengage.7	1848.934	2	2014-03-29
4.attack.7	1858.334	2	2014-03-29
7.initFO	1858.335	2	2014-03-29
7.disengage.4	1971.734	2	2014-03-29
2.attack.4	1992.133	2	2014-03-29
4.initFO	1992.134	2	2014-03-29
2.disengage.4	2301	2	2014-03-29
7.attack.4	2319.3	2	2014-03-29
4.initFO	2319.301	2	2014-03-29
7.disengage.4	2675.167	2	2014-03-29
clock.time	2700	2	2014-03-29
7.attack.4	2700.901	2	2014-03-29
4.initFO	2700.902	2	2014-03-29
fem.exit	2912.6	1	2014-03-29
3.attack.2	2943.167	1	2014-03-29
2.initFO	2943.168	1	2014-03-29
7.disengage.4	3520.601	1	2014-03-29
2.disengage.3	3540.601	1	2014-03-29
3.attack.7	3551.667	1	2014-03-29
7.initFO	3551.668	1	2014-03-29
clock.time	3600	1	2014-03-29
2.attack.4	3701	1	2014-03-29
4.initFO	3701.001	1	2014-03-29
2.disengage.4	4240.033	1	2014-03-29
1.attack.2	4291.2	1	2014-03-29
2.initFO	4291.201	1	2014-03-29
clock.time	4500	1	2014-03-29
3.disengage.7	4564.267	1	2014-03-29
1.disengage.2	4648.801	1	2014-03-29
4.attack.7	4713.234	1	2014-03-29
7.initFO	4713.235	1	2014-03-29
1.attack.3	4803.467	1	2014-03-29
3.initFO	4803.468	1	2014-03-29
3.disengage.1	5050.734	1	2014-03-29
1.attack.3	5072.334	1	2014-03-29
3.initFO	5072.335	1	2014-03-29
1.disengage.3	5138.801	1	2014-03-29
1.depart	5274.57	1	2014-03-29
clock.time	5400	1	2014-03-29
2.depart	5452.11	1	2014-03-29
7.disengage.4	5452.334	1	2014-03-29
3.depart	5456.08	1	2014-03-29
7.depart	5456.75	1	2014-03-29
4.depart	5456.92	1	2014-03-29
end.obs	5566	1	2014-03-29
fem.enter	0	2	2014-03-30
7.attack.3	59.6854294689867	2	2014-03-30
3.initFO	59.6856716181283	2	2014-03-30
7.disengage	114.379430976708	2	2014-03-30
7.attack.3	149.529317547254	2	2014-03-30
3.initFO	149.529398902326	2	2014-03-30
7.disengage	202.16423667528	2	2014-03-30
4.attack.3	333.158098231243	2	2014-03-30
3.initSF	333.158413884843	2	2014-03-30
4.disengage	335.920863632509	2	2014-03-30
4.attack.3	413.199134449721	2	2014-03-30
3.initFO	413.199250763444	2	2014-03-30
4.disengage	463.311946484642	2	2014-03-30
19.attack.22	647.5242392561	2	2014-03-30
22.initFO	647.525241604226	2	2014-03-30
22.disengage	681.928006663328	2	2014-03-30
19.attack.22	716.609514645343	2	2014-03-30
22.initCH	716.611202015402	2	2014-03-30
19.disengage	729.254854515892	2	2014-03-30
19.attack.22	787.55136204601	2	2014-03-30
22.initCH	787.552336687975	2	2014-03-30
19.disengage	790.596556896979	2	2014-03-30
19.attack.22	792.06233641067	2	2014-03-30
22.initCH	792.062734998531	2	2014-03-30
19.disengage	794.01911952017	2	2014-03-30
1.attack.19	832.674842287843	2	2014-03-30
19.initFO	832.675128490246	2	2014-03-30
clock.time	900	2	2014-03-30
1.disengage	923.011488418859	2	2014-03-30
30.arrive	969.84	2	2014-03-30
24.arrive	982.78	2	2014-03-30
22.attack.19	1069.38297718615	2	2014-03-30
19.initCH	1069.38363332711	2	2014-03-30
22.disengage	1072.26157451202	2	2014-03-30
22.attack.19	1083.09834236546	2	2014-03-30
19.initSF	1083.1013645687	2	2014-03-30
19.disengage	1089.2715791856	2	2014-03-30
1.attack.19	1095.11371148474	2	2014-03-30
19.initSF	1095.1155707632	2	2014-03-30
19.disengage	1102.19947281978	2	2014-03-30
2.attack.4	1214.90654823432	2	2014-03-30
4.initSF	1214.90694810066	2	2014-03-30
4.disengage	1219.57835089494	2	2014-03-30
2.attack.7	1277.0805859599	2	2014-03-30
7.initFO	1277.08082285664	2	2014-03-30
19.attack.22	1353.28203814236	2	2014-03-30
22.initSF	1353.2851741424	2	2014-03-30
1.attack.24	1355.70447379486	2	2014-03-30
24.initCH	1355.70468380536	2	2014-03-30
19.disengage	1360.19945325804	2	2014-03-30
1.disengage	1360.84198009447	2	2014-03-30
2.disengage	1365.26255792535	2	2014-03-30
2.attack.24	1410.76834592997	2	2014-03-30
24.initCH	1410.76856734022	2	2014-03-30
2.disengage	1410.85328696612	2	2014-03-30
22.attack.24	1422.99100351805	2	2014-03-30
24.initCH	1422.99100491845	2	2014-03-30
22.disengage	1423.59431956996	2	2014-03-30
24.attack.3	1428.32377533519	2	2014-03-30
3.initFO	1428.32526670195	2	2014-03-30
7.attack.30	1454.89934769747	2	2014-03-30
30.initCH	1454.90028049158	2	2014-03-30
7.disengage	1466.50069336242	2	2014-03-30
7.attack.30	1487.31522570598	2	2014-03-30
30.initCH	1487.31573117772	2	2014-03-30
7.disengage	1499.71320843209	2	2014-03-30
22.attack.19	1499.78285086771	2	2014-03-30
19.initCH	1499.7830099446	2	2014-03-30
22.disengage	1502.26222672924	2	2014-03-30
24.disengage	1506.79440286238	2	2014-03-30
22.attack.19	1528.41180056111	2	2014-03-30
19.initSF	1528.41273245654	2	2014-03-30
22.disengage	1538.85999557783	2	2014-03-30
3.attack.24	1547.02580317173	2	2014-03-30
24.initCH	1547.02653692914	2	2014-03-30
3.disengage	1550.21193835753	2	2014-03-30
3.attack.24	1558.67409592916	2	2014-03-30
24.initSF	1558.67573847729	2	2014-03-30
3.disengage	1563.14092842031	2	2014-03-30
24.attack.30	1572.62705783995	2	2014-03-30
30.initCH	1572.62708556489	2	2014-03-30
24.disengage	1574.60314078193	2	2014-03-30
3.attack.24	1580.27694418789	2	2014-03-30
24.initCH	1580.27778561325	2	2014-03-30
3.disengage	1585.65869609965	2	2014-03-30
3.attack.24	1589.82929154545	2	2014-03-30
24.initCH	1589.8320102327	2	2014-03-30
3.disengage	1591.24437620142	2	2014-03-30
3.attack.24	1617.72840346189	2	2014-03-30
24.initCH	1617.72911281086	2	2014-03-30
3.disengage	1619.07304627266	2	2014-03-30
3.attack.24	1620.54107360574	2	2014-03-30
24.initCH	1620.54266107689	2	2014-03-30
3.disengage	1623.2624994168	2	2014-03-30
3.attack.4	1638.82029385839	2	2014-03-30
4.initSF	1638.82071351464	2	2014-03-30
4.disengage	1643.23284769083	2	2014-03-30
1.attack.30	1684.00521866812	2	2014-03-30
30.initCH	1684.00814796016	2	2014-03-30
1.disengage	1686.2454961843	2	2014-03-30
19.attack.30	1687.52869774424	2	2014-03-30
30.initCH	1687.52996093035	2	2014-03-30
19.disengage	1689.66310329822	2	2014-03-30
7.attack.30	1717.464464527	2	2014-03-30
30.initCH	1717.4658896933	2	2014-03-30
7.disengage	1718.79452227005	2	2014-03-30
3.attack.30	1727.72404602089	2	2014-03-30
30.initCH	1727.72583955301	2	2014-03-30
3.disengage	1730.85267632037	2	2014-03-30
3.attack.24	1757.99519692787	2	2014-03-30
24.initFO	1757.99560134092	2	2014-03-30
3.disengage	1782.22634188901	2	2014-03-30
22.attack.30	1799.81414603356	2	2014-03-30
30.initCH	1799.8147149422	2	2014-03-30
clock.time	1800	2	2014-03-30
22.disengage	1801.29214545097	2	2014-03-30
30.depart	1826.51102664195	2	2014-03-30
3.attack.24	1987.18655585937	2	2014-03-30
24.initCH	1987.18681722959	2	2014-03-30
3.disengage	1988.61705456714	2	2014-03-30
3.attack.24	1989.85439944966	2	2014-03-30
24.initSF	1989.85444376893	2	2014-03-30
24.disengage	2000.07815373815	2	2014-03-30
19.attack.22	2028.48945889853	2	2014-03-30
22.initSF	2028.49010086776	2	2014-03-30
19.disengage	2029.01848053101	2	2014-03-30
19.attack.22	2076.78730712298	2	2014-03-30
22.initFO	2076.7893812225	2	2014-03-30
3.attack.24	2098.21403196748	2	2014-03-30
24.initCH	2098.21451387917	2	2014-03-30
3.disengage	2102.10990637951	2	2014-03-30
3.attack.24	2109.85843409352	2	2014-03-30
24.initCH	2109.85845523168	2	2014-03-30
3.disengage	2121.41488592607	2	2014-03-30
3.attack.24	2123.66019391213	2	2014-03-30
24.initSF	2123.66097358879	2	2014-03-30
19.disengage	2125.39236723111	2	2014-03-30
7.attack.4	2131.77296794606	2	2014-03-30
4.initFO	2131.77377172889	2	2014-03-30
7.disengage	2138.08950474564	2	2014-03-30
3.disengage	2144.32842550266	2	2014-03-30
3.attack.24	2155.5305588054	2	2014-03-30
24.initCH	2155.5309638668	2	2014-03-30
30.arrive	2158.30388183236	2	2014-03-30
3.disengage	2158.88402762148	2	2014-03-30
3.attack.24	2159.71611435733	2	2014-03-30
24.initFO	2159.71710478215	2	2014-03-30
2.attack.4	2173.3607403597	2	2014-03-30
4.initSF	2173.36096704867	2	2014-03-30
4.disengage	2177.31945700047	2	2014-03-30
3.disengage	2190.99643302586	2	2014-03-30
3.attack.24	2197.72529194945	2	2014-03-30
24.initCH	2197.72744424868	2	2014-03-30
3.disengage	2200.87049384251	2	2014-03-30
19.attack.22	2205.4776874056	2	2014-03-30
22.initCH	2205.47872623142	2	2014-03-30
19.disengage	2205.54916084204	2	2014-03-30
19.attack.22	2215.82911182622	2	2014-03-30
22.initCH	2215.8297637072	2	2014-03-30
19.disengage	2228.21649592065	2	2014-03-30
19.attack.22	2231.98365185789	2	2014-03-30
22.initCH	2231.98543144487	2	2014-03-30
19.disengage	2233.04777227812	2	2014-03-30
19.attack.22	2242.06966929697	2	2014-03-30
22.initFO	2242.07157125341	2	2014-03-30
19.disengage	2255.13458092979	2	2014-03-30
19.attack.22	2307.71199656874	2	2014-03-30
22.initSF	2307.71436286714	2	2014-03-30
19.disengage	2324.65950083682	2	2014-03-30
7.attack.4	2332.87667908308	2	2014-03-30
4.initSF	2332.8799450636	2	2014-03-30
4.disengage	2333.47601931969	2	2014-03-30
1.attack.24	2367.66948996241	2	2014-03-30
24.initCH	2367.67116224815	2	2014-03-30
1.disengage	2368.91613647677	2	2014-03-30
3.attack.24	2373.16608845065	2	2014-03-30
24.initFO	2373.16886792938	2	2014-03-30
4.attack.30	2413.54218450075	2	2014-03-30
30.initCH	2413.54364274227	2	2014-03-30
4.disengage	2415.47922716434	2	2014-03-30
4.attack.30	2439.22729792885	2	2014-03-30
30.initCH	2439.22913280023	2	2014-03-30
4.disengage	2439.8621081612	2	2014-03-30
4.attack.30	2442.75839990826	2	2014-03-30
30.initFO	2442.75938286027	2	2014-03-30
3.disengage	2442.87438416964	2	2014-03-30
1.attack.24	2444.10458921581	2	2014-03-30
24.initCH	2444.10494423057	2	2014-03-30
1.disengage	2445.42125323322	2	2014-03-30
1.attack.24	2450.01388838218	2	2014-03-30
24.initCH	2450.01738520964	2	2014-03-30
1.disengage	2452.28699483931	2	2014-03-30
30.disengage	2454.24490281621	2	2014-03-30
3.attack.30	2503.98074046615	2	2014-03-30
30.initCH	2503.98143245044	2	2014-03-30
3.disengage	2509.9846154951	2	2014-03-30
19.attack.30	2512.4462659908	2	2014-03-30
30.initCH	2512.44633719364	2	2014-03-30
19.disengage	2514.41906726574	2	2014-03-30
3.cop.start	2517.87429954303	2	2014-03-30
3.cop.end	2521.64708340406	2	2014-03-30
2.attack.30	2594.47389111085	2	2014-03-30
30.initCH	2594.47430642143	2	2014-03-30
2.disengage	2597.34064884065	2	2014-03-30
4.attack.30	2610.42059168428	2	2014-03-30
30.initCH	2610.420875433	2	2014-03-30
4.disengage	2618.21289555489	2	2014-03-30
19.attack.30	2620.67396372202	2	2014-03-30
30.initCH	2620.67416422583	2	2014-03-30
19.disengage	2624.77647344386	2	2014-03-30
1.attack.30	2625.63949393969	2	2014-03-30
30.initCH	2625.6405243434	2	2014-03-30
1.disengage	2627.30751448289	2	2014-03-30
30.depart	2632.20786388391	2	2014-03-30
3.attack.24	2681.38123417379	2	2014-03-30
24.initCH	2681.38150252698	2	2014-03-30
3.disengage	2683.21772666624	2	2014-03-30
1.attack.24	2684.90958187857	2	2014-03-30
24.initCH	2684.91087626723	2	2014-03-30
1.disengage	2686.97301330199	2	2014-03-30
clock.time	2700	2	2014-03-30
1.attack.24	2759.28121499967	2	2014-03-30
24.initCH	2759.28230211122	2	2014-03-30
1.disengage	2762.66866128602	2	2014-03-30
22.attack.19	2766.55627366996	2	2014-03-30
19.initCH	2766.55682653956	2	2014-03-30
3.attack.24	2776.11999762406	2	2014-03-30
24.initFO	2776.12025852931	2	2014-03-30
22.disengage	2778.86770361642	2	2014-03-30
22.attack.19	2808.83303472188	2	2014-03-30
19.initCH	2808.83348444055	2	2014-03-30
22.disengage	2812.12515819557	2	2014-03-30
19.attack.22	2816.86191387165	2	2014-03-30
22.initCH	2816.86306367542	2	2014-03-30
19.disengage	2820.0208109718	2	2014-03-30
19.attack.22	2835.44412610459	2	2014-03-30
22.initFO	2835.44445693561	2	2014-03-30
24.disengage	2848.53954636573	2	2014-03-30
1.attack.24	2853.64753552529	2	2014-03-30
24.initFO	2853.64782355177	2	2014-03-30
22.disengage	2886.2551186193	2	2014-03-30
7.attack.3	2907.46660595029	2	2014-03-30
3.initFO	2907.46710630598	2	2014-03-30
1.disengage	2922.35111196614	2	2014-03-30
22.attack.19	2975.30767838307	2	2014-03-30
19.initCH	2975.30774529567	2	2014-03-30
22.disengage	2976.29362282848	2	2014-03-30
7.disengage	2990.72114097969	2	2014-03-30
4.attack.24	3005.92159999355	2	2014-03-30
24.initFO	3005.92230722396	2	2014-03-30
4.disengage	3017.55452101039	2	2014-03-30
22.attack.19	3024.51452597242	2	2014-03-30
19.initCH	3024.51494051487	2	2014-03-30
22.disengage	3026.22036509673	2	2014-03-30
22.attack.19	3048.91003526171	2	2014-03-30
19.initCH	3048.91056830084	2	2014-03-30
22.disengage	3053.84940007571	2	2014-03-30
22.attack.19	3069.87393152646	2	2014-03-30
19.initSF	3069.8752395359	2	2014-03-30
22.disengage	3084.79895506781	2	2014-03-30
3.attack.24	3096.30320124274	2	2014-03-30
24.initCH	3096.30432040031	2	2014-03-30
3.disengage	3098.45669061471	2	2014-03-30
3.attack.24	3109.16265575655	2	2014-03-30
24.initFO	3109.163130196	2	2014-03-30
22.attack.19	3202.19175243012	2	2014-03-30
19.initSF	3202.19285644484	2	2014-03-30
2.attack.4	3207.6953079568	2	2014-03-30
4.initFO	3207.69589623903	2	2014-03-30
19.disengage	3219.05937959995	2	2014-03-30
4.disengage	3251.75926324143	2	2014-03-30
3.disengage	3256.28325352196	2	2014-03-30
4.attack.2	3257.03384135636	2	2014-03-30
2.initFO	3257.03435408706	2	2014-03-30
4.disengage	3270.47841797104	2	2014-03-30
2.attack.24	3287.83032660369	2	2014-03-30
24.initCH	3287.83063909434	2	2014-03-30
2.disengage	3291.79067915639	2	2014-03-30
3.attack.24	3296.96259322651	2	2014-03-30
24.initFO	3296.96410186685	2	2014-03-30
3.disengage	3299.77212332868	2	2014-03-30
3.attack.24	3304.251237925	2	2014-03-30
24.initCH	3304.25145531295	2	2014-03-30
3.disengage	3308.41532070103	2	2014-03-30
1.attack.7	3312.2036931504	2	2014-03-30
7.initFO	3312.20373288049	2	2014-03-30
7.disengage	3336.2704346148	2	2014-03-30
22.attack.19	3341.62060179651	2	2014-03-30
19.initCH	3341.62070702977	2	2014-03-30
2.attack.4	3351.292965746	2	2014-03-30
4.initFO	3351.29552025249	2	2014-03-30
22.disengage	3359.07197644853	2	2014-03-30
19.attack.22	3383.19592629072	2	2014-03-30
22.initCH	3383.19741945189	2	2014-03-30
19.disengage	3386.442085153	2	2014-03-30
19.attack.22	3390.59185577636	2	2014-03-30
22.initFO	3390.59212836782	2	2014-03-30
19.disengage	3402.80573112717	2	2014-03-30
3.attack.24	3404.57166888504	2	2014-03-30
24.initSF	3404.57177584987	2	2014-03-30
24.disengage	3405.28956769483	2	2014-03-30
3.attack.24	3406.30659185167	2	2014-03-30
24.initSF	3406.30846195129	2	2014-03-30
3.disengage	3407.05190176395	2	2014-03-30
1.attack.24	3416.82054426478	2	2014-03-30
24.initSF	3416.8209875608	2	2014-03-30
24.disengage	3420.83900756088	2	2014-03-30
4.disengage	3423.57031290111	2	2014-03-30
30.arrive	3477.07782750085	2	2014-03-30
7.attack.24	3502.55066027083	2	2014-03-30
24.initCH	3502.5517869892	2	2014-03-30
7.disengage	3505.04569039658	2	2014-03-30
2.attack.24	3508.75984657783	2	2014-03-30
24.initCH	3508.76043237535	2	2014-03-30
2.disengage	3509.52164859411	2	2014-03-30
3.attack.24	3526.70558961033	2	2014-03-30
24.initSF	3526.70615330184	2	2014-03-30
24.disengage	3530.14716196638	2	2014-03-30
24.depart	3536.91519599991	2	2014-03-30
4.attack.7	3554.50293652866	2	2014-03-30
7.initFO	3554.50364816759	2	2014-03-30
19.attack.22	3565.98253658326	2	2014-03-30
22.initCH	3565.98332361872	2	2014-03-30
19.disengage	3566.43617758924	2	2014-03-30
19.attack.22	3570.51600487554	2	2014-03-30
22.initSF	3570.51785925923	2	2014-03-30
19.disengage	3571.23256076375	2	2014-03-30
19.attack.22	3594.47491542734	2	2014-03-30
22.initCH	3594.4760279785	2	2014-03-30
19.disengage	3595.83320458338	2	2014-03-30
clock.time	3600	2	2014-03-30
19.attack.22	3604.55901354913	2	2014-03-30
22.initSF	3604.55952177453	2	2014-03-30
22.disengage	3616.15129378098	2	2014-03-30
22.attack.19	3647.51204303035	2	2014-03-30
19.initCH	3647.51247335406	2	2014-03-30
22.disengage	3668.28180555714	2	2014-03-30
1.attack.3	3700.56261003695	2	2014-03-30
3.initFO	3700.56285454266	2	2014-03-30
1.disengage	3740.57668586223	2	2014-03-30
2.attack.30	3740.58142449398	2	2014-03-30
30.initCH	3740.58188089628	2	2014-03-30
2.disengage	3743.68831546312	2	2014-03-30
19.attack.30	3766.81494310982	2	2014-03-30
30.initCH	3766.8153939144	2	2014-03-30
7.disengage	3770.89745842228	2	2014-03-30
19.disengage	3773.11251029923	2	2014-03-30
3.attack.30	3788.96013006919	2	2014-03-30
30.initCH	3788.96213912454	2	2014-03-30
3.disengage	3795.32773353207	2	2014-03-30
22.attack.19	3800.8425969764	2	2014-03-30
19.initCH	3800.84373773982	2	2014-03-30
2.attack.30	3819.87021465267	2	2014-03-30
30.initCH	3819.87096989865	2	2014-03-30
2.disengage	3824.00868566858	2	2014-03-30
22.disengage	3828.44473391045	2	2014-03-30
22.attack.19	3868.32054546302	2	2014-03-30
19.initCH	3868.32410135227	2	2014-03-30
22.disengage	3879.96618271745	2	2014-03-30
22.attack.19	3889.29260929112	2	2014-03-30
19.initFO	3889.29289573144	2	2014-03-30
19.disengage	3891.01674177345	2	2014-03-30
3.attack.7	3895.04164204404	2	2014-03-30
7.initFO	3895.04252645178	2	2014-03-30
7.disengage	3903.92234998261	2	2014-03-30
4.attack.7	3912.45338346613	2	2014-03-30
7.initSF	3912.45382127728	2	2014-03-30
4.disengage	3933.86165354561	2	2014-03-30
7.attack.30	3953.81842315401	2	2014-03-30
30.initCH	3953.81842378533	2	2014-03-30
7.disengage	3957.28187162873	2	2014-03-30
4.attack.30	3962.96773910377	2	2014-03-30
30.initCH	3962.96883092384	2	2014-03-30
4.disengage	3964.20297729912	2	2014-03-30
22.attack.30	3973.51225511964	2	2014-03-30
30.initCH	3973.51239930438	2	2014-03-30
22.disengage	3974.95131697396	2	2014-03-30
2.attack.30	3975.86181160875	2	2014-03-30
30.initCH	3975.8630979268	2	2014-03-30
2.disengage	3981.03753141383	2	2014-03-30
30.depart	3986.07557166239	2	2014-03-30
19.attack.22	4091.23592182464	2	2014-03-30
22.initFO	4091.23715611184	2	2014-03-30
19.disengage	4141.34710556354	2	2014-03-30
19.attack.22	4192.03961906685	2	2014-03-30
22.initCH	4192.04059282769	2	2014-03-30
19.disengage	4195.41793194445	2	2014-03-30
19.attack.22	4202.78988103724	2	2014-03-30
22.initCH	4202.7904587863	2	2014-03-30
19.disengage	4205.69433913267	2	2014-03-30
19.attack.22	4215.21365122305	2	2014-03-30
22.initCH	4215.21375812815	2	2014-03-30
19.disengage	4216.8400909018	2	2014-03-30
19.attack.22	4232.73917271387	2	2014-03-30
22.initFO	4232.74149489083	2	2014-03-30
22.disengage	4246.19896701683	2	2014-03-30
1.attack.19	4248.9339689358	2	2014-03-30
19.initFO	4248.934219946	2	2014-03-30
1.disengage	4301.95282897546	2	2014-03-30
1.attack.3	4356.81164721883	2	2014-03-30
3.initFO	4356.81175045329	2	2014-03-30
22.attack.19	4368.65725592152	2	2014-03-30
19.initCH	4368.65755048635	2	2014-03-30
22.disengage	4373.13395101953	2	2014-03-30
3.disengage	4380.2075613738	2	2014-03-30
30.arrive	4471.34935507983	2	2014-03-30
clock.time	4500	2	2014-03-30
4.attack.2	4552.29380408791	2	2014-03-30
2.initFO	4552.29536215578	2	2014-03-30
4.disengage	4568.37904033529	2	2014-03-30
fem.exit	4645.567	1	2014-03-30
22.attack.30	4655.45122065577	1	2014-03-30
30.initCH	4655.45176477833	1	2014-03-30
22.disengage	4676.25426468559	1	2014-03-30
30.depart	4682.48935326501	1	2014-03-30
22.attack.19	4689.25157720257	1	2014-03-30
19.initSF	4689.2523421804	1	2014-03-30
19.disengage	4738.8385497757	1	2014-03-30
22.attack.19	4747.64798241134	1	2014-03-30
19.initCH	4747.64827067175	1	2014-03-30
30.arrive	4775.69999807439	1	2014-03-30
1.attack.3	4787.20638809144	1	2014-03-30
3.initFO	4787.20672679332	1	2014-03-30
22.disengage	4814.28386155252	1	2014-03-30
1.disengage	4814.59187250629	1	2014-03-30
22.attack.19	4817.45878493157	1	2014-03-30
19.initCH	4817.4593760075	1	2014-03-30
4.attack.30	4820.9470031021	1	2014-03-30
30.initCH	4820.94775811408	1	2014-03-30
22.disengage	4827.03813892209	1	2014-03-30
22.attack.19	4828.50294188467	1	2014-03-30
19.initCH	4828.5036332767	1	2014-03-30
22.disengage	4834.14016401014	1	2014-03-30
4.disengage	4839.91561544685	1	2014-03-30
30.depart	4849.52818200509	1	2014-03-30
19.attack.22	4860.13017463911	1	2014-03-30
22.initCH	4860.13030571041	1	2014-03-30
19.disengage	4869.29625959288	1	2014-03-30
30.arrive	4941.0033024714	1	2014-03-30
22.attack.19	4959.46836143638	1	2014-03-30
19.initSF	4959.46903637553	1	2014-03-30
19.disengage	4981.2005653806	1	2014-03-30
19.attack.22	4985.35819079648	1	2014-03-30
22.initFO	4985.359170684	1	2014-03-30
2.attack.4	5028.7850656506	1	2014-03-30
4.initFO	5028.78707931917	1	2014-03-30
4.disengage	5039.54364593038	1	2014-03-30
26.arrive	5043.87	1	2014-03-30
4.attack.7	5076.49063504696	1	2014-03-30
7.initFO	5076.49091013347	1	2014-03-30
30.depart	5221.14456007702	1	2014-03-30
22.disengage	5266.09411445711	1	2014-03-30
22.depart	5267.9475127642	1	2014-03-30
7.disengage	5330.4018186724	1	2014-03-30
2.attack.4	5378.67037408721	1	2014-03-30
4.initFO	5378.67067135501	1	2014-03-30
30.arrive	5385.60287418159	1	2014-03-30
4.disengage	5395.85998554354	1	2014-03-30
clock.time	5400	1	2014-03-30
19.attack.30	5413.66637396894	1	2014-03-30
30.initCH	5413.66697319402	1	2014-03-30
2.attack.4	5414.73548360788	1	2014-03-30
4.initFO	5414.73612533699	1	2014-03-30
19.disengage	5451.10496342512	1	2014-03-30
3.attack.30	5468.87824498548	1	2014-03-30
30.initCH	5468.87872531245	1	2014-03-30
3.disengage	5469.37712173583	1	2014-03-30
30.depart	5472.7358180843	1	2014-03-30
30.arrive	5488.68071124621	1	2014-03-30
3.attack.30	5605.04074462168	1	2014-03-30
30.initCH	5605.04183246281	1	2014-03-30
4.disengage	5605.05641237724	1	2014-03-30
3.disengage	5616.4010780926	1	2014-03-30
26.attack.30	5622.64343119595	1	2014-03-30
30.initCH	5622.64389012295	1	2014-03-30
26.disengage	5626.72018657568	1	2014-03-30
3.attack.30	5636.45495510729	1	2014-03-30
30.initCH	5636.45580079552	1	2014-03-30
4.attack.2	5692.70908065822	1	2014-03-30
2.initFO	5692.7094981927	1	2014-03-30
3.disengage	5693.27293582909	1	2014-03-30
30.depart	5715.69937128257	1	2014-03-30
19.depart	5736.30579535317	1	2014-03-30
4.disengage	5752.48477215115	1	2014-03-30
3.attack.7	5755.8420804508	1	2014-03-30
7.initFO	5755.84308738642	1	2014-03-30
4.attack.2	5764.44192435162	1	2014-03-30
2.initSF	5764.44346199686	1	2014-03-30
4.disengage	5792.78035803616	1	2014-03-30
fem.enter	5886.467	2	2014-03-30
7.disengage	5903.08946015954	2	2014-03-30
3.attack.7	5930.06799708705	2	2014-03-30
7.initFO	5930.06807192443	2	2014-03-30
2.depart	5967.61129648407	2	2014-03-30
3.disengage	6015.11805163736	2	2014-03-30
30.arrive	6190.94769640794	2	2014-03-30
1.attack.30	6196.40810587738	2	2014-03-30
30.initCH	6196.4082406393	2	2014-03-30
1.disengage	6206.43892999194	2	2014-03-30
7.attack.30	6214.14472282406	2	2014-03-30
30.initCH	6214.14472401179	2	2014-03-30
7.disengage	6219.40569904382	2	2014-03-30
7.attack.30	6220.74645454256	2	2014-03-30
30.initCH	6220.74695671749	2	2014-03-30
7.disengage	6236.3314692448	2	2014-03-30
clock.time	6300	2	2014-03-30
7.attack.30	6303.24729392381	2	2014-03-30
30.initCH	6303.24786411254	2	2014-03-30
7.disengage	6316.6382108528	2	2014-03-30
7.attack.30	6347.59843168789	2	2014-03-30
30.initCH	6347.60005710597	2	2014-03-30
7.disengage	6354.33245788046	2	2014-03-30
1.attack.30	6400.71477610412	2	2014-03-30
30.initCH	6400.71621664518	2	2014-03-30
1.disengage	6400.94921702552	2	2014-03-30
30.depart	6409.07107444094	2	2014-03-30
7.attack.4	6548.27384926812	2	2014-03-30
4.initSF	6548.27756644772	2	2014-03-30
4.disengage	6561.73562649299	2	2014-03-30
fem.exit	6643	1	2014-03-30
7.attack.4	6681.73923043938	1	2014-03-30
4.initFO	6681.7419197177	1	2014-03-30
1.attack.3	6728.99673469856	1	2014-03-30
3.initFO	6728.99688681488	1	2014-03-30
30.arrive	6776.25991287541	1	2014-03-30
7.disengage	6814.78526291928	1	2014-03-30
26.attack.30	6989.25050875722	1	2014-03-30
30.initCH	6989.25076196758	1	2014-03-30
3.disengage	7046.07255484539	1	2014-03-30
26.disengage	7048.97000123169	1	2014-03-30
26.attack.30	7088.88732185348	1	2014-03-30
30.initCH	7088.88780399823	1	2014-03-30
26.disengage	7129.7078570182	1	2014-03-30
1.attack.30	7136.0452682691	1	2014-03-30
30.initCH	7136.04544607682	1	2014-03-30
1.disengage	7141.7896952328	1	2014-03-30
1.depart	7170.62324372526	1	2014-03-30
clock.time	7200	1	2014-03-30
4.attack.30	7209.8581103784	1	2014-03-30
30.initCH	7209.85844155767	1	2014-03-30
4.disengage	7240.85253220358	1	2014-03-30
30.depart	7251.76802755937	1	2014-03-30
30.arrive	7294.54702765367	1	2014-03-30
4.attack.7	7318.29318722723	1	2014-03-30
7.initFO	7318.29503422253	1	2014-03-30
30.depart	7462.73370048104	1	2014-03-30
4.disengage	7484.23035180524	1	2014-03-30
7.depart	7796.67221473307	1	2014-03-30
3.depart	8013.43615466304	1	2014-03-30
1.arrive	8024.59631468776	1	2014-03-30
4.depart	8083.27119673905	1	2014-03-30
clock.time	8100	1	2014-03-30
26.depart	8146.51601883607	1	2014-03-30
30.arrive	8634.23511440025	1	2014-03-30
30.depart	8643.34087332529	1	2014-03-30
3.arrive	8649.3043919439	1	2014-03-30
3.depart	8769.31842515917	1	2014-03-30
3.arrive	8780.52773510122	1	2014-03-30
1.depart	8795.56459323392	1	2014-03-30
clock.time	9000	1	2014-03-30
end.obs	9004	1	2014-03-30
