## Supplemental_reproducible_code for "Fighting isn’t sexy in lekking Greater Sage-grouse (*Centrocercus urophasianus*)": pres_exact_day_2

Events	Time	Date	Bird_ID	Type
1.arrive	0	2014-03-30	1	arrive
2.arrive	0	2014-03-30	2	arrive
3.arrive	0	2014-03-30	3	arrive
4.arrive	0	2014-03-30	4	arrive
7.arrive	0	2014-03-30	7	arrive
19.arrive	0	2014-03-30	19	arrive
22.arrive	0	2014-03-30	22	arrive
30.arrive	969.84	2014-03-30	30	arrive
24.arrive	982.78	2014-03-30	24	arrive
30.depart	1826.51102664195	2014-03-30	30	depart
30.arrive	2158.30388183236	2014-03-30	30	arrive
30.depart	2632.20786388391	2014-03-30	30	depart
30.arrive	3477.07782750085	2014-03-30	30	arrive
24.depart	3536.91519599991	2014-03-30	24	depart
30.depart	3986.07557166239	2014-03-30	30	depart
30.arrive	4471.34935507983	2014-03-30	30	arrive
30.depart	4682.48935326501	2014-03-30	30	depart
30.arrive	4775.69999807439	2014-03-30	30	arrive
30.depart	4849.52818200509	2014-03-30	30	depart
30.arrive	4941.0033024714	2014-03-30	30	arrive
26.arrive	5043.87	2014-03-30	26	arrive
30.depart	5221.14456007702	2014-03-30	30	depart
22.depart	5267.9475127642	2014-03-30	22	depart
30.arrive	5385.60287418159	2014-03-30	30	arrive
30.depart	5472.7358180843	2014-03-30	30	depart
30.arrive	5488.68071124621	2014-03-30	30	arrive
30.depart	5715.69937128257	2014-03-30	30	depart
19.depart	5736.30579535317	2014-03-30	19	depart
2.depart	5967.61129648407	2014-03-30	2	depart
30.arrive	6190.94769640794	2014-03-30	30	arrive
30.depart	6409.07107444094	2014-03-30	30	depart
30.arrive	6776.25991287541	2014-03-30	30	arrive
1.depart	7170.62324372526	2014-03-30	1	depart
30.depart	7251.76802755937	2014-03-30	30	depart
30.arrive	7294.54702765367	2014-03-30	30	arrive
30.depart	7462.73370048104	2014-03-30	30	depart
7.depart	7796.67221473307	2014-03-30	7	depart
3.depart	8013.43615466304	2014-03-30	3	depart
1.arrive	8024.59631468776	2014-03-30	1	arrive
4.depart	8083.27119673905	2014-03-30	4	depart
26.depart	8146.51601883607	2014-03-30	26	depart
30.arrive	8634.23511440025	2014-03-30	30	arrive
30.depart	8643.34087332529	2014-03-30	30	depart
3.arrive	8649.3043919439	2014-03-30	3	arrive
3.depart	8769.31842515917	2014-03-30	3	depart
3.arrive	8780.52773510122	2014-03-30	3	arrive
1.depart	8795.56459323392	2014-03-30	1	depart
