## Supplemental_reproducible_code for "Fighting isn’t sexy in lekking Greater Sage-grouse (*Centrocercus urophasianus*)": evlist_day2

Events	Time
0	0
1051	204.665047046077
32	342.496510897162
874	342.498085404966
76	347.347760409513
949	347.348034305896
963	370.533268249405
964	412.926979775186
1052	607.082872598667
993	637.301430175121
1023	638.541963923784
628	747.866092841214
919	747.866797361091
982	749.41621279421
628	835.301126433123
949	835.30272641996
982	835.982211377198
0	900
0	969.84
0	982.78
203	1061.97832844314
930	1061.98000333959
967	1066.25413523188
696	1076.60978481508
930	1076.61129540035
984	1091.19105767945
638	1097.26983326697
930	1097.27060056458
982	1103.43018254155
87	1104.64210809987
930	1104.64334239436
963	1122.64572136214
628	1158.51647214642
919	1158.51659906533
982	1163.9275791836
632	1171.54963967989
924	1171.55023779007
982	1176.15018164281
628	1214.0461488891
889	1214.04890516633
982	1287.77594546782
628	1309.40466230908
919	1309.40492442459
982	1311.26645643729
93	1323.01716602803
877	1323.01861802405
964	1374.97427079897
116	1387.46254818971
930	1387.46415676133
964	1388.11714267598
696	1401.17329879592
930	1401.17457264218
984	1402.50053704594
203	1415.52734399183
930	1415.52786339322
967	1420.55150580563
116	1454.46701679501
930	1454.46817617459
964	1463.62742577825
116	1464.54368754107
930	1464.54385015896
628	1466.88458538087
949	1466.88704498821
964	1467.05403575489
982	1469.0681542764
76	1470.87833273844
919	1470.87961252449
963	1473.04908279105
638	1574.86743149091
930	1574.86838712634
982	1575.13693975287
551	1591.64106029247
930	1591.64229333371
979	1591.87172598589
116	1602.51702849951
930	1602.51706721057
964	1603.54313688128
551	1640.01959248446
930	1640.01984756619
979	1650.78410965261
865	1654.79760541534
924	1654.79802608564
93	1722.23513745258
937	1722.23631975471
964	1731.49467011878
0	1751.45868327033
0	1800
628	1869.20792723706
889	1869.20816054212
990	1869.56266579407
1080	1885.32466035207
982	1887.04682980801
23	1917.64297868079
954	1917.6432933858
961	1924.93992534499
197	1985.84658093244
894	1985.84890203558
61	2022.6494727172
934	2022.65113559254
963	2031.03322039479
88	2040.90884179667
871	2040.90886395699
961	2083.56966908198
967	2172.47820634748
197	2333.68655285926
954	2333.68873774953
984	2350.12310334497
628	2359.02929300331
889	2359.02940617114
982	2387.92789808993
628	2511.16682965688
949	2511.16816208343
982	2524.80374865743
543	2561.84640527406
922	2561.84700689598
979	2574.63521207767
93	2580.49249311047
877	2580.49272079992
964	2591.69237817776
993	2601.64223207432
1023	2611.65043198183
23	2625.44803839104
924	2625.44849417963
961	2626.2148988756
628	2627.11648889946
919	2627.11784163604
982	2629.92908180707
1069	2636.95825776407
23	2641.42872228795
924	2641.43212730906
961	2642.06136851918
23	2642.63035664222
954	2642.63182947524
961	2660.46951680314
197	2674.09969864448
924	2674.1003795265
967	2678.35796212378
1053	2690.37236544393
0	2700
0	2708.11208139905
638	2718.15964848293
930	2718.16198158681
982	2730.88610832501
638	2736.02661732669
930	2736.03010186491
23	2750.76722310601
894	2750.76753473822
982	2752.97547398458
961	2757.88899182278
110	2765.78702402977
924	2765.78719373748
964	2769.20313794361
197	2793.82733209498
954	2793.82754691011
967	2799.61995620534
197	2801.24225902488
954	2801.24226701519
967	2802.25015552805
93	2829.62068278994
937	2829.6207545647
964	2830.35080122291
93	2863.33052894714
937	2863.33154801122
964	2866.79525651163
23	2891.18720988378
924	2891.18767356306
961	2900.44620140506
1074	2910.4416487707
203	3095.45872122754
930	3095.45954227682
967	3096.32562481508
29	3175.60554554093
930	3175.60846743234
961	3186.63836473725
116	3211.91857960652
930	3211.91961153115
964	3217.16270994009
1080	3225.31694434581
0	3229.16590334323
203	3248.98810647087
930	3248.98918896113
967	3269.37898603371
29	3324.28836417326
930	3324.28862491314
961	3326.49245847355
29	3328.44730774707
930	3328.44822127372
961	3333.34363289955
116	3388.00752357087
930	3388.00863448705
964	3390.53949285713
116	3401.01941013799
930	3401.01958136127
964	3401.91614198532
1080	3417.00888992865
0	3419.72608216615
29	3475.15284418071
930	3475.15476721939
961	3482.03671355408
638	3495.78879359585
930	3495.78915242233
982	3499.49836412413
116	3500.32031751755
930	3500.32066073371
964	3510.92336261473
203	3525.0210119087
930	3525.02316265394
967	3528.70457259878
203	3572.3177169828
930	3572.31779250036
967	3577.75193061432
29	3579.89513070734
930	3579.89619838934
961	3582.51802499332
29	3599.0284818976
930	3599.02874435132
0	3600
961	3602.19609706549
638	3633.42664125935
930	3633.42677792451
982	3633.59111717643
638	3651.22483971298
930	3651.22844838757
982	3652.6224799294
1080	3699.20380984593
93	3732.15494936038
937	3732.15915169703
964	3746.06631635883
93	3809.02934754355
877	3809.03008306775
964	3834.22594297382
93	3906.22206505236
877	3906.22472765099
964	3910.13032951418
0	4082.46985626344
638	4090.90145678387
930	4090.90153012152
982	4091.96257476603
29	4110.20167289199
930	4110.20263956384
961	4113.05827211543
203	4120.78865917298
930	4120.78876285962
967	4128.26551913757
29	4130.63340631946
960	4130.63394432801
961	4141.0660392063
29	4145.26478764159
930	4145.26609005101
961	4147.38218216168
116	4173.00554339495
930	4173.00568096517
964	4173.7904043454
29	4183.92512557453
930	4183.92810165216
961	4186.35120284352
203	4190.53739921237
930	4190.53850452501
967	4194.00433489949
116	4208.49002709852
930	4208.49030899435
964	4210.42881686335
203	4211.78234882567
930	4211.78415517098
967	4219.66388634648
0	4223.64118678082
1080	4255.37489688779
1072	4307.79493610056
0	4500
0	4645.567
93	4740.22702715427
877	4740.22865217021
964	4852.57328885128
88	4914.63538542445
871	4914.63544310975
0	5043.87
1076	5055.12727773656
964	5073.2994243546
88	5112.71679533647
871	5112.71696582496
1053	5215.77626826709
961	5316.40043700229
0	5400
0	5400.31910406562
0	5422.78646283853
1080	5480.80703710017
0	5512.07724374121
1053	5520.38854106317
1051	5682.75300262463
0	5783.33116456704
1054	5865.78523626311
0	5886.467
87	6083.87750795575
930	6083.88091821245
963	6097.36777048731
1080	6121.0243488692
0	6300
0	6334.72479859039
64	6501.89718025438
877	6501.89741755891
963	6572.00105549054
0	6643
1080	6679.71240300964
1057	6739.69025505183
0	7026.97053702328
1053	7097.81852994666
0	7200
0	7565.70797903386
0	7590.15080576886
1053	7633.74690581658
0	7666.93222450196
87	7725.01646968298
930	7725.0171573664
963	7815.56021395441
1080	7817.35141327813
1053	7865.11727464804
0	8100
0	8415.76141387764
1051	8444.54469542272
0	8578.00907772501
1053	8719.65048052086
0	9000
0	9004
