## Supplemental_reproducible_code for "Fighting isn’t sexy in lekking Greater Sage-grouse (*Centrocercus urophasianus*)": full_event_list

Events	Time	Females	Date
fem.enter	0	2	2014-03-29
2.attack.4	687.968	2	2014-03-29
4.initFO	687.969	2	2014-03-29
2.disengage.4	716.801	2	2014-03-29
7.attack.4	751.667	2	2014-03-29
4.initFO	751.668	2	2014-03-29
clock.time	900	2	2014-03-29
4.disengage.7	903.834	2	2014-03-29
2.attack.4	906	2	2014-03-29
4.initFO	906.001	2	2014-03-29
4.disengage.2	943.667	2	2014-03-29
2.attack.4	1044.267	2	2014-03-29
4.initFO	1044.268	2	2014-03-29
4.disengage.2	1065.601	2	2014-03-29
3.attack.2	1089	2	2014-03-29
2.initFO	1089.001	2	2014-03-29
7.attack.4	1094.1	2	2014-03-29
4.initFO	1094.101	2	2014-03-29
3.disengage.2	1110.234	2	2014-03-29
4.disengage.7	1163.968	2	2014-03-29
4.attack.7	1200.367	2	2014-03-29
7.initFO	1200.368	2	2014-03-29
1.attack.2	1220.467	2	2014-03-29
2.initSF	1220.468	2	2014-03-29
1.disengage.2	1226.434	2	2014-03-29
4.disengage.7	1233.767	2	2014-03-29
4.attack.7	1253.467	2	2014-03-29
7.initFO	1253.468	2	2014-03-29
4.disengage.7	1325.3	2	2014-03-29
2.attack.4	1331.367	2	2014-03-29
4.initFO	1331.368	2	2014-03-29
3.cop.start	1332.167	2	2014-03-29
3.cop.end	1335.033	2	2014-03-29
4.disengage.2	1434.2	2	2014-03-29
7.attack.4	1489.734	2	2014-03-29
4.initFO	1489.735	2	2014-03-29
clock.time	1800	2	2014-03-29
4.disengage.7	1848.934	2	2014-03-29
4.attack.7	1858.334	2	2014-03-29
7.initFO	1858.335	2	2014-03-29
7.disengage.4	1971.734	2	2014-03-29
2.attack.4	1992.133	2	2014-03-29
4.initFO	1992.134	2	2014-03-29
2.disengage.4	2301	2	2014-03-29
7.attack.4	2319.3	2	2014-03-29
4.initFO	2319.301	2	2014-03-29
7.disengage.4	2675.167	2	2014-03-29
clock.time	2700	2	2014-03-29
7.attack.4	2700.901	2	2014-03-29
4.initFO	2700.902	2	2014-03-29
fem.exit	2912.6	1	2014-03-29
3.attack.2	2943.167	1	2014-03-29
2.initFO	2943.168	1	2014-03-29
7.disengage.4	3520.601	1	2014-03-29
2.disengage.3	3540.601	1	2014-03-29
3.attack.7	3551.667	1	2014-03-29
7.initFO	3551.668	1	2014-03-29
clock.time	3600	1	2014-03-29
2.attack.4	3701	1	2014-03-29
4.initFO	3701.001	1	2014-03-29
2.disengage.4	4240.033	1	2014-03-29
1.attack.2	4291.2	1	2014-03-29
2.initFO	4291.201	1	2014-03-29
clock.time	4500	1	2014-03-29
3.disengage.7	4564.267	1	2014-03-29
1.disengage.2	4648.801	1	2014-03-29
4.attack.7	4713.234	1	2014-03-29
7.initFO	4713.235	1	2014-03-29
1.attack.3	4803.467	1	2014-03-29
3.initFO	4803.468	1	2014-03-29
3.disengage.1	5050.734	1	2014-03-29
1.attack.3	5072.334	1	2014-03-29
3.initFO	5072.335	1	2014-03-29
1.disengage.3	5138.801	1	2014-03-29
1.depart	5274.57	1	2014-03-29
clock.time	5400	1	2014-03-29
2.depart	5452.11	1	2014-03-29
7.disengage.4	5452.334	1	2014-03-29
3.depart	5456.08	1	2014-03-29
7.depart	5456.75	1	2014-03-29
4.depart	5456.92	1	2014-03-29
end.obs	5566	1	2014-03-29
fem.enter	0	2	2014-03-30
1.depart	204.665047046077	2	2014-03-30
2.attack.4	342.496510897162	2	2014-03-30
4.initFO	342.498085404966	2	2014-03-30
3.attack.19	347.347760409513	2	2014-03-30
19.initSF	347.348034305896	2	2014-03-30
3.disengage	370.533268249405	2	2014-03-30
4.disengage	412.926979775186	2	2014-03-30
2.depart	607.082872598667	2	2014-03-30
3.cop.start	637.301430175121	2	2014-03-30
3.cop.end	638.541963923784	2	2014-03-30
22.attack.19	747.866092841214	2	2014-03-30
19.initCH	747.866797361091	2	2014-03-30
22.disengage	749.41621279421	2	2014-03-30
22.attack.19	835.301126433123	2	2014-03-30
19.initSF	835.30272641996	2	2014-03-30
22.disengage	835.982211377198	2	2014-03-30
clock.time	900	2	2014-03-30
30.arrive	969.84	2	2014-03-30
24.arrive	982.78	2	2014-03-30
7.attack.30	1061.97832844314	2	2014-03-30
30.initCH	1061.98000333959	2	2014-03-30
7.disengage	1066.25413523188	2	2014-03-30
24.attack.30	1076.60978481508	2	2014-03-30
30.initCH	1076.61129540035	2	2014-03-30
24.disengage	1091.19105767945	2	2014-03-30
22.attack.30	1097.26983326697	2	2014-03-30
30.initCH	1097.27060056458	2	2014-03-30
22.disengage	1103.43018254155	2	2014-03-30
3.attack.30	1104.64210809987	2	2014-03-30
30.initCH	1104.64334239436	2	2014-03-30
3.disengage	1122.64572136214	2	2014-03-30
22.attack.19	1158.51647214642	2	2014-03-30
19.initCH	1158.51659906533	2	2014-03-30
22.disengage	1163.9275791836	2	2014-03-30
22.attack.24	1171.54963967989	2	2014-03-30
24.initCH	1171.55023779007	2	2014-03-30
22.disengage	1176.15018164281	2	2014-03-30
22.attack.19	1214.0461488891	2	2014-03-30
19.initFO	1214.04890516633	2	2014-03-30
22.disengage	1287.77594546782	2	2014-03-30
22.attack.19	1309.40466230908	2	2014-03-30
19.initCH	1309.40492442459	2	2014-03-30
22.disengage	1311.26645643729	2	2014-03-30
4.attack.7	1323.01716602803	2	2014-03-30
7.initFO	1323.01861802405	2	2014-03-30
4.disengage	1374.97427079897	2	2014-03-30
4.attack.30	1387.46254818971	2	2014-03-30
30.initCH	1387.46415676133	2	2014-03-30
4.disengage	1388.11714267598	2	2014-03-30
24.attack.30	1401.17329879592	2	2014-03-30
30.initCH	1401.17457264218	2	2014-03-30
24.disengage	1402.50053704594	2	2014-03-30
7.attack.30	1415.52734399183	2	2014-03-30
30.initCH	1415.52786339322	2	2014-03-30
7.disengage	1420.55150580563	2	2014-03-30
4.attack.30	1454.46701679501	2	2014-03-30
30.initCH	1454.46817617459	2	2014-03-30
4.disengage	1463.62742577825	2	2014-03-30
4.attack.30	1464.54368754107	2	2014-03-30
30.initCH	1464.54385015896	2	2014-03-30
22.attack.19	1466.88458538087	2	2014-03-30
19.initSF	1466.88704498821	2	2014-03-30
4.disengage	1467.05403575489	2	2014-03-30
22.disengage	1469.0681542764	2	2014-03-30
3.attack.19	1470.87833273844	2	2014-03-30
19.initCH	1470.87961252449	2	2014-03-30
3.disengage	1473.04908279105	2	2014-03-30
22.attack.30	1574.86743149091	2	2014-03-30
30.initCH	1574.86838712634	2	2014-03-30
22.disengage	1575.13693975287	2	2014-03-30
19.attack.30	1591.64106029247	2	2014-03-30
30.initCH	1591.64229333371	2	2014-03-30
19.disengage	1591.87172598589	2	2014-03-30
4.attack.30	1602.51702849951	2	2014-03-30
30.initCH	1602.51706721057	2	2014-03-30
4.disengage	1603.54313688128	2	2014-03-30
19.attack.30	1640.01959248446	2	2014-03-30
30.initCH	1640.01984756619	2	2014-03-30
19.disengage	1650.78410965261	2	2014-03-30
30.attack.24	1654.79760541534	2	2014-03-30
24.initCH	1654.79802608564	2	2014-03-30
4.attack.7	1722.23513745258	2	2014-03-30
7.initSF	1722.23631975471	2	2014-03-30
4.disengage	1731.49467011878	2	2014-03-30
1.arrive	1751.45868327033	2	2014-03-30
clock.time	1800	2	2014-03-30
22.attack.19	1869.20792723706	2	2014-03-30
19.initFO	1869.20816054212	2	2014-03-30
30.disengage	1869.56266579407	2	2014-03-30
30.depart	1885.32466035207	2	2014-03-30
22.disengage	1887.04682980801	2	2014-03-30
1.attack.24	1917.64297868079	2	2014-03-30
24.initSF	1917.6432933858	2	2014-03-30
1.disengage	1924.93992534499	2	2014-03-30
7.attack.24	1985.84658093244	2	2014-03-30
24.initFO	1985.84890203558	2	2014-03-30
3.attack.4	2022.6494727172	2	2014-03-30
4.initSF	2022.65113559254	2	2014-03-30
3.disengage	2031.03322039479	2	2014-03-30
4.attack.1	2040.90884179667	2	2014-03-30
1.initFO	2040.90886395699	2	2014-03-30
1.disengage	2083.56966908198	2	2014-03-30
7.disengage	2172.47820634748	2	2014-03-30
7.attack.24	2333.68655285926	2	2014-03-30
24.initSF	2333.68873774953	2	2014-03-30
24.disengage	2350.12310334497	2	2014-03-30
22.attack.19	2359.02929300331	2	2014-03-30
19.initFO	2359.02940617114	2	2014-03-30
22.disengage	2387.92789808993	2	2014-03-30
22.attack.19	2511.16682965688	2	2014-03-30
19.initSF	2511.16816208343	2	2014-03-30
22.disengage	2524.80374865743	2	2014-03-30
19.attack.22	2561.84640527406	2	2014-03-30
22.initCH	2561.84700689598	2	2014-03-30
19.disengage	2574.63521207767	2	2014-03-30
4.attack.7	2580.49249311047	2	2014-03-30
7.initFO	2580.49272079992	2	2014-03-30
4.disengage	2591.69237817776	2	2014-03-30
3.cop.start	2601.64223207432	2	2014-03-30
3.cop.end	2611.65043198183	2	2014-03-30
1.attack.24	2625.44803839104	2	2014-03-30
24.initCH	2625.44849417963	2	2014-03-30
1.disengage	2626.2148988756	2	2014-03-30
22.attack.19	2627.11648889946	2	2014-03-30
19.initCH	2627.11784163604	2	2014-03-30
22.disengage	2629.92908180707	2	2014-03-30
19.depart	2636.95825776407	2	2014-03-30
1.attack.24	2641.42872228795	2	2014-03-30
24.initCH	2641.43212730906	2	2014-03-30
1.disengage	2642.06136851918	2	2014-03-30
1.attack.24	2642.63035664222	2	2014-03-30
24.initSF	2642.63182947524	2	2014-03-30
1.disengage	2660.46951680314	2	2014-03-30
7.attack.24	2674.09969864448	2	2014-03-30
24.initCH	2674.1003795265	2	2014-03-30
7.disengage	2678.35796212378	2	2014-03-30
3.depart	2690.37236544393	2	2014-03-30
clock.time	2700	2	2014-03-30
30.arrive	2708.11208139905	2	2014-03-30
22.attack.30	2718.15964848293	2	2014-03-30
30.initCH	2718.16198158681	2	2014-03-30
22.disengage	2730.88610832501	2	2014-03-30
22.attack.30	2736.02661732669	2	2014-03-30
30.initCH	2736.03010186491	2	2014-03-30
1.attack.24	2750.76722310601	2	2014-03-30
24.initFO	2750.76753473822	2	2014-03-30
22.disengage	2752.97547398458	2	2014-03-30
1.disengage	2757.88899182278	2	2014-03-30
4.attack.24	2765.78702402977	2	2014-03-30
24.initCH	2765.78719373748	2	2014-03-30
4.disengage	2769.20313794361	2	2014-03-30
7.attack.24	2793.82733209498	2	2014-03-30
24.initSF	2793.82754691011	2	2014-03-30
7.disengage	2799.61995620534	2	2014-03-30
7.attack.24	2801.24225902488	2	2014-03-30
24.initSF	2801.24226701519	2	2014-03-30
7.disengage	2802.25015552805	2	2014-03-30
4.attack.7	2829.62068278994	2	2014-03-30
7.initSF	2829.6207545647	2	2014-03-30
4.disengage	2830.35080122291	2	2014-03-30
4.attack.7	2863.33052894714	2	2014-03-30
7.initSF	2863.33154801122	2	2014-03-30
4.disengage	2866.79525651163	2	2014-03-30
1.attack.24	2891.18720988378	2	2014-03-30
24.initCH	2891.18767356306	2	2014-03-30
1.disengage	2900.44620140506	2	2014-03-30
24.depart	2910.4416487707	2	2014-03-30
7.attack.30	3095.45872122754	2	2014-03-30
30.initCH	3095.45954227682	2	2014-03-30
7.disengage	3096.32562481508	2	2014-03-30
1.attack.30	3175.60554554093	2	2014-03-30
30.initCH	3175.60846743234	2	2014-03-30
1.disengage	3186.63836473725	2	2014-03-30
4.attack.30	3211.91857960652	2	2014-03-30
30.initCH	3211.91961153115	2	2014-03-30
4.disengage	3217.16270994009	2	2014-03-30
30.depart	3225.31694434581	2	2014-03-30
30.arrive	3229.16590334323	2	2014-03-30
7.attack.30	3248.98810647087	2	2014-03-30
30.initCH	3248.98918896113	2	2014-03-30
7.disengage	3269.37898603371	2	2014-03-30
1.attack.30	3324.28836417326	2	2014-03-30
30.initCH	3324.28862491314	2	2014-03-30
1.disengage	3326.49245847355	2	2014-03-30
1.attack.30	3328.44730774707	2	2014-03-30
30.initCH	3328.44822127372	2	2014-03-30
1.disengage	3333.34363289955	2	2014-03-30
4.attack.30	3388.00752357087	2	2014-03-30
30.initCH	3388.00863448705	2	2014-03-30
4.disengage	3390.53949285713	2	2014-03-30
4.attack.30	3401.01941013799	2	2014-03-30
30.initCH	3401.01958136127	2	2014-03-30
4.disengage	3401.91614198532	2	2014-03-30
30.depart	3417.00888992865	2	2014-03-30
30.arrive	3419.72608216615	2	2014-03-30
1.attack.30	3475.15284418071	2	2014-03-30
30.initCH	3475.15476721939	2	2014-03-30
1.disengage	3482.03671355408	2	2014-03-30
22.attack.30	3495.78879359585	2	2014-03-30
30.initCH	3495.78915242233	2	2014-03-30
22.disengage	3499.49836412413	2	2014-03-30
4.attack.30	3500.32031751755	2	2014-03-30
30.initCH	3500.32066073371	2	2014-03-30
4.disengage	3510.92336261473	2	2014-03-30
7.attack.30	3525.0210119087	2	2014-03-30
30.initCH	3525.02316265394	2	2014-03-30
7.disengage	3528.70457259878	2	2014-03-30
7.attack.30	3572.3177169828	2	2014-03-30
30.initCH	3572.31779250036	2	2014-03-30
7.disengage	3577.75193061432	2	2014-03-30
1.attack.30	3579.89513070734	2	2014-03-30
30.initCH	3579.89619838934	2	2014-03-30
1.disengage	3582.51802499332	2	2014-03-30
1.attack.30	3599.0284818976	2	2014-03-30
30.initCH	3599.02874435132	2	2014-03-30
clock.time	3600	2	2014-03-30
1.disengage	3602.19609706549	2	2014-03-30
22.attack.30	3633.42664125935	2	2014-03-30
30.initCH	3633.42677792451	2	2014-03-30
22.disengage	3633.59111717643	2	2014-03-30
22.attack.30	3651.22483971298	2	2014-03-30
30.initCH	3651.22844838757	2	2014-03-30
22.disengage	3652.6224799294	2	2014-03-30
30.depart	3699.20380984593	2	2014-03-30
4.attack.7	3732.15494936038	2	2014-03-30
7.initSF	3732.15915169703	2	2014-03-30
4.disengage	3746.06631635883	2	2014-03-30
4.attack.7	3809.02934754355	2	2014-03-30
7.initFO	3809.03008306775	2	2014-03-30
4.disengage	3834.22594297382	2	2014-03-30
4.attack.7	3906.22206505236	2	2014-03-30
7.initFO	3906.22472765099	2	2014-03-30
4.disengage	3910.13032951418	2	2014-03-30
30.arrive	4082.46985626344	2	2014-03-30
22.attack.30	4090.90145678387	2	2014-03-30
30.initCH	4090.90153012152	2	2014-03-30
22.disengage	4091.96257476603	2	2014-03-30
1.attack.30	4110.20167289199	2	2014-03-30
30.initCH	4110.20263956384	2	2014-03-30
1.disengage	4113.05827211543	2	2014-03-30
7.attack.30	4120.78865917298	2	2014-03-30
30.initCH	4120.78876285962	2	2014-03-30
7.disengage	4128.26551913757	2	2014-03-30
1.attack.30	4130.63340631946	2	2014-03-30
30.initSF	4130.63394432801	2	2014-03-30
1.disengage	4141.0660392063	2	2014-03-30
1.attack.30	4145.26478764159	2	2014-03-30
30.initCH	4145.26609005101	2	2014-03-30
1.disengage	4147.38218216168	2	2014-03-30
4.attack.30	4173.00554339495	2	2014-03-30
30.initCH	4173.00568096517	2	2014-03-30
4.disengage	4173.7904043454	2	2014-03-30
1.attack.30	4183.92512557453	2	2014-03-30
30.initCH	4183.92810165216	2	2014-03-30
1.disengage	4186.35120284352	2	2014-03-30
7.attack.30	4190.53739921237	2	2014-03-30
30.initCH	4190.53850452501	2	2014-03-30
7.disengage	4194.00433489949	2	2014-03-30
4.attack.30	4208.49002709852	2	2014-03-30
30.initCH	4208.49030899435	2	2014-03-30
4.disengage	4210.42881686335	2	2014-03-30
7.attack.30	4211.78234882567	2	2014-03-30
30.initCH	4211.78415517098	2	2014-03-30
7.disengage	4219.66388634648	2	2014-03-30
3.arrive	4223.64118678082	2	2014-03-30
30.depart	4255.37489688779	2	2014-03-30
22.depart	4307.79493610056	2	2014-03-30
clock.time	4500	2	2014-03-30
fem.exit	4645.567	1	2014-03-30
4.attack.7	4740.22702715427	1	2014-03-30
7.initFO	4740.22865217021	1	2014-03-30
4.disengage	4852.57328885128	1	2014-03-30
4.attack.1	4914.63538542445	1	2014-03-30
1.initFO	4914.63544310975	1	2014-03-30
26.arrive	5043.87	1	2014-03-30
26.depart	5055.12727773656	1	2014-03-30
4.disengage	5073.2994243546	1	2014-03-30
4.attack.1	5112.71679533647	1	2014-03-30
1.initFO	5112.71696582496	1	2014-03-30
3.depart	5215.77626826709	1	2014-03-30
1.disengage	5316.40043700229	1	2014-03-30
clock.time	5400	1	2014-03-30
30.arrive	5400.31910406562	1	2014-03-30
3.arrive	5422.78646283853	1	2014-03-30
30.depart	5480.80703710017	1	2014-03-30
30.arrive	5512.07724374121	1	2014-03-30
3.depart	5520.38854106317	1	2014-03-30
1.depart	5682.75300262463	1	2014-03-30
3.arrive	5783.33116456704	1	2014-03-30
4.depart	5865.78523626311	1	2014-03-30
fem.enter	5886.467	2	2014-03-30
3.attack.30	6083.87750795575	2	2014-03-30
30.initCH	6083.88091821245	2	2014-03-30
3.disengage	6097.36777048731	2	2014-03-30
30.depart	6121.0243488692	2	2014-03-30
clock.time	6300	2	2014-03-30
30.arrive	6334.72479859039	2	2014-03-30
3.attack.7	6501.89718025438	2	2014-03-30
7.initFO	6501.89741755891	2	2014-03-30
3.disengage	6572.00105549054	2	2014-03-30
fem.exit	6643	1	2014-03-30
30.depart	6679.71240300964	1	2014-03-30
7.depart	6739.69025505183	1	2014-03-30
30.arrive	7026.97053702328	1	2014-03-30
3.depart	7097.81852994666	1	2014-03-30
clock.time	7200	1	2014-03-30
3.arrive	7565.70797903386	1	2014-03-30
1.arrive	7590.15080576886	1	2014-03-30
3.depart	7633.74690581658	1	2014-03-30
3.arrive	7666.93222450196	1	2014-03-30
3.attack.30	7725.01646968298	1	2014-03-30
30.initCH	7725.0171573664	1	2014-03-30
3.disengage	7815.56021395441	1	2014-03-30
30.depart	7817.35141327813	1	2014-03-30
3.depart	7865.11727464804	1	2014-03-30
clock.time	8100	1	2014-03-30
30.arrive	8415.76141387764	1	2014-03-30
1.depart	8444.54469542272	1	2014-03-30
3.arrive	8578.00907772501	1	2014-03-30
3.depart	8719.65048052086	1	2014-03-30
clock.time	9000	1	2014-03-30
end.obs	9004	1	2014-03-30
