## Supplemental_reproducible_code for "Fighting isn’t sexy in lekking Greater Sage-grouse (*Centrocercus urophasianus*)": pres_exact_day_2

Events	Time	Date	Bird_ID	Type
1.arrive	0	2014-03-30	1	arrive
2.arrive	0	2014-03-30	2	arrive
3.arrive	0	2014-03-30	3	arrive
4.arrive	0	2014-03-30	4	arrive
7.arrive	0	2014-03-30	7	arrive
19.arrive	0	2014-03-30	19	arrive
22.arrive	0	2014-03-30	22	arrive
1.depart	204.665047046077	2014-03-30	1	depart
2.depart	607.082872598667	2014-03-30	2	depart
30.arrive	969.84	2014-03-30	30	arrive
24.arrive	982.78	2014-03-30	24	arrive
1.arrive	1751.45868327033	2014-03-30	1	arrive
30.depart	1885.32466035207	2014-03-30	30	depart
19.depart	2636.95825776407	2014-03-30	19	depart
3.depart	2690.37236544393	2014-03-30	3	depart
30.arrive	2708.11208139905	2014-03-30	30	arrive
24.depart	2910.4416487707	2014-03-30	24	depart
30.depart	3225.31694434581	2014-03-30	30	depart
30.arrive	3229.16590334323	2014-03-30	30	arrive
30.depart	3417.00888992865	2014-03-30	30	depart
30.arrive	3419.72608216615	2014-03-30	30	arrive
30.depart	3699.20380984593	2014-03-30	30	depart
30.arrive	4082.46985626344	2014-03-30	30	arrive
3.arrive	4223.64118678082	2014-03-30	3	arrive
30.depart	4255.37489688779	2014-03-30	30	depart
22.depart	4307.79493610056	2014-03-30	22	depart
26.arrive	5043.87	2014-03-30	26	arrive
26.depart	5055.12727773656	2014-03-30	26	depart
3.depart	5215.77626826709	2014-03-30	3	depart
30.arrive	5400.31910406562	2014-03-30	30	arrive
3.arrive	5422.78646283853	2014-03-30	3	arrive
30.depart	5480.80703710017	2014-03-30	30	depart
30.arrive	5512.07724374121	2014-03-30	30	arrive
3.depart	5520.38854106317	2014-03-30	3	depart
1.depart	5682.75300262463	2014-03-30	1	depart
3.arrive	5783.33116456704	2014-03-30	3	arrive
4.depart	5865.78523626311	2014-03-30	4	depart
30.depart	6121.0243488692	2014-03-30	30	depart
30.arrive	6334.72479859039	2014-03-30	30	arrive
30.depart	6679.71240300964	2014-03-30	30	depart
7.depart	6739.69025505183	2014-03-30	7	depart
30.arrive	7026.97053702328	2014-03-30	30	arrive
3.depart	7097.81852994666	2014-03-30	3	depart
3.arrive	7565.70797903386	2014-03-30	3	arrive
1.arrive	7590.15080576886	2014-03-30	1	arrive
3.depart	7633.74690581658	2014-03-30	3	depart
3.arrive	7666.93222450196	2014-03-30	3	arrive
30.depart	7817.35141327813	2014-03-30	30	depart
3.depart	7865.11727464804	2014-03-30	3	depart
30.arrive	8415.76141387764	2014-03-30	30	arrive
1.depart	8444.54469542272	2014-03-30	1	depart
3.arrive	8578.00907772501	2014-03-30	3	arrive
3.depart	8719.65048052086	2014-03-30	3	depart
