## Supplemental_reproducible_code for "Fighting isn’t sexy in lekking Greater Sage-grouse (*Centrocercus urophasianus*)": evlist_day2

Events	Time
0	0
18	213.427163422048
949	213.428148198082
961	224.737203650534
93	248.510909417945
877	248.511840882716
993	306.4611951213
1023	309.69776516162
964	353.351408243608
64	480.94376881081
877	480.944355488843
963	560.576164636223
35	741.03463869096
877	741.036716940098
967	791.313709497126
18	801.314285959413
919	801.316845320801
961	803.330115932674
628	820.18164362585
919	820.181669334442
982	826.505216481773
628	866.652086216581
889	866.652806029336
982	867.918395929665
628	878.785544143881
919	878.786064857449
982	886.291911886176
0	900
0	969.84
89	981.613816321481
872	981.614109840357
0	982.78
628	996.262830211062
919	996.265021809521
982	996.692397043507
964	1005.2106210893
29	1041.7079234548
930	1041.70854985188
543	1051.69807776661
952	1051.69825712654
961	1052.50035725245
979	1055.51203923496
64	1055.85881363005
877	1055.85909840515
551	1086.34197867193
930	1086.34217893462
979	1093.21488703924
1080	1122.141556848
628	1171.58187442192
919	1171.58333718037
982	1172.66590245343
686	1243.23292370528
889	1243.23621269945
967	1254.56373783142
984	1423.52385913038
64	1458.74547489308
877	1458.74737507988
963	1464.8351846078
543	1505.63689554913
922	1505.63853158648
64	1505.6669821761
877	1505.66720305476
979	1508.69860817939
47	1524.79277749172
919	1524.79326482584
962	1530.93064715908
967	1540.68476562575
1057	1626.54888645476
628	1692.61957701098
949	1692.62100478599
979	1693.28601162537
543	1720.14227449071
892	1720.14333364144
979	1767.01235490834
0	1800
81	1846.16790722155
924	1846.16939260452
963	1857.19811636246
81	1867.68246955996
924	1867.68490514504
963	1869.18045336282
0	1909.61771248944
87	1914.6088603115
930	1914.60910223239
963	1917.64137799447
696	1925.4564955343
930	1925.45767441948
984	1936.84025413956
696	1950.12961569604
930	1950.13281161866
984	1950.97842660958
1080	1967.9951807045
81	1985.61448319239
924	1985.61467678954
543	1987.53552952097
892	1987.54115021247
963	1995.83147383085
32	2041.26445767107
874	2041.26456861224
979	2053.80965019623
964	2073.41308099213
52	2085.59394326708
894	2085.59477070239
962	2103.93986407171
52	2104.50691735023
924	2104.50702458206
962	2112.69192216919
52	2130.86308354564
924	2130.8640686086
962	2147.54032325269
23	2160.71110847315
894	2160.7139083662
961	2210.69912063563
545	2232.3356175387
924	2232.33596664127
979	2238.41570696291
81	2263.41380143006
954	2263.41395803952
963	2264.00053671899
81	2269.08848734056
924	2269.08873359088
963	2270.80941154026
81	2276.20237598718
924	2276.20260093917
963	2277.89821283183
81	2281.54385407864
924	2281.54479029274
963	2288.09203627241
81	2291.40929149381
954	2291.40986443267
963	2295.22309588181
81	2300.47311393534
894	2300.47366926985
628	2307.24057126628
919	2307.24063020139
982	2310.40704051293
963	2333.89344653694
81	2333.9715115215
954	2333.97295533796
963	2344.26964389816
81	2379.93406345057
954	2379.93492313861
984	2388.78773678952
81	2412.22064760293
924	2412.22177567244
963	2413.61447705881
81	2418.16437926881
924	2418.16621946583
963	2418.7300251994
23	2432.50874130914
954	2432.50904984753
961	2434.61218678895
23	2498.26125854558
924	2498.26426796303
961	2498.69875016172
81	2499.44613595317
924	2499.4477533796
963	2508.74088334774
23	2511.43603352554
924	2511.43651658595
961	2511.71338588756
81	2512.53379279584
924	2512.53486884186
963	2514.77324790199
628	2531.24796734438
919	2531.24867019666
982	2532.00985047297
628	2561.24495231599
919	2561.2451470194
982	2562.67460000459
1054	2580.18469876086
81	2588.9210677651
954	2588.92163172557
984	2596.63755036491
81	2665.56621982606
924	2665.56838208972
963	2666.03265965559
81	2670.72931948136
924	2670.73022081712
963	2672.40378790442
628	2672.60738651595
949	2672.60949060203
81	2679.88032666957
924	2679.88039375262
963	2680.81555248689
982	2684.68775485029
0	2700
543	2701.13621425649
952	2701.13876543857
982	2704.83790854056
2	2706.66499464482
933	2706.66596712653
963	2707.73979279221
81	2736.41477865156
954	2736.41664485275
628	2736.58917326012
889	2736.59012462829
963	2754.10408519023
23	2775.47577296221
954	2775.47686316751
982	2776.06878859104
961	2778.15881196054
545	2794.62769637504
894	2794.63400137403
0	2806.40343603417
979	2807.85699470952
23	2809.22412890511
924	2809.22658083684
961	2809.74993964785
87	2814.49518743676
930	2814.49914393765
963	2816.87329410873
58	2818.23395171711
960	2818.23500498632
628	2823.05214164563
919	2823.05418119645
982	2827.08319103838
962	2834.02194892039
23	2850.87674503939
924	2850.87706110901
961	2851.47771278475
23	2857.14694665252
894	2857.14741070286
76	2919.44335535108
919	2919.44516794671
984	2920.32311717649
963	2922.70087859319
686	2974.61200665431
919	2974.6126898819
984	2980.44614675929
1069	3015.5935497832
696	3025.33664887463
960	3025.33685068241
984	3031.96100732252
696	3065.50599004797
930	3065.50703307669
984	3077.63819997969
1080	3079.99433189707
23	3103.05842806807
924	3103.06049498931
961	3103.4589996644
23	3119.81884193809
924	3119.81961999944
961	3119.99934377163
81	3123.68520620025
924	3123.68558285311
963	3123.91128338669
81	3126.13627035112
924	3126.13635061991
1051	3128.81814906052
963	3130.34160049742
81	3136.87887955921
924	3136.88058980264
963	3142.47311380254
81	3158.80709551128
924	3158.80760269685
963	3159.02877472068
1072	3193.81316834397
81	3267.41573592254
924	3267.41573817699
963	3269.74481942419
81	3274.51260139061
924	3274.51268135639
963	3278.45591000667
81	3279.88006223198
894	3279.88269169054
963	3304.83260913694
81	3368.19655352911
924	3368.19731250093
963	3371.81692182907
81	3389.01287232316
954	3389.01306650877
963	3400.79207878725
81	3445.74334040646
924	3445.74394561651
963	3447.9423085814
81	3459.71724015864
924	3459.71786576733
963	3459.97090328813
81	3462.43488953333
894	3462.43578081751
963	3511.08965689872
81	3523.87520524661
924	3523.87606994977
963	3523.90740925436
81	3524.63124140096
924	3524.6327202032
963	3525.39737060819
81	3571.36590508326
924	3571.36668711012
963	3575.65266969612
0	3600
0	3670.95708716339
81	3941.9782915699
924	3941.97855243672
963	3944.85211893724
81	3950.80413603418
924	3950.80642701632
963	3955.57214513764
81	3955.60433572082
924	3955.60458646594
963	3956.00798276901
81	3977.16352854528
954	3977.16367932455
963	4005.8813536946
81	4036.40107215636
954	4036.40258840143
963	4044.59797199686
81	4140.16152493441
894	4140.162504872
963	4404.25816151692
81	4476.66748291611
954	4476.66784084281
963	4477.07944449307
81	4479.86346403533
924	4479.86485502515
963	4483.09010881048
81	4483.30606598382
924	4483.30678416334
963	4484.7260614801
81	4494.39570288473
924	4494.39623852408
963	4499.79771226969
0	4500
81	4504.78010870826
924	4504.78029653795
963	4508.18916002349
81	4517.67432941718
924	4517.67814153676
963	4518.00275858453
0	4534.08122440784
81	4578.08224211098
954	4578.08342178692
984	4590.77511561214
81	4602.02472827838
924	4602.02486305505
963	4606.85781497677
696	4612.69142396031
930	4612.69270463068
1053	4612.8992751611
984	4619.297512258
1080	4635.44425751821
0	4645.567
1074	4830.39976467502
0	4862.65222311486
0	5043.87
1053	5141.94007188055
0	5218.68218611366
1076	5219.24863706125
1051	5226.3866573909
0	5400
0	5886.467
1052	6269.65155557189
0	6300
0	6643
1053	6796.28906309928
0	9004
