## Supplemental_reproducible_code for "Fighting isn’t sexy in lekking Greater Sage-grouse (*Centrocercus urophasianus*)": full_event_list_day2

Events	Time	Females	Date
fem.enter	0	2	2014-03-30
1.attack.19	213.427163422048	2	2014-03-30
19.initSF	213.428148198082	2	2014-03-30
1.disengage	224.737203650534	2	2014-03-30
4.attack.7	248.510909417945	2	2014-03-30
7.initFO	248.511840882716	2	2014-03-30
3.cop.start	306.4611951213	2	2014-03-30
3.cop.end	309.69776516162	2	2014-03-30
4.disengage	353.351408243608	2	2014-03-30
3.attack.7	480.94376881081	2	2014-03-30
7.initFO	480.944355488843	2	2014-03-30
3.disengage	560.576164636223	2	2014-03-30
2.attack.7	741.03463869096	2	2014-03-30
7.initFO	741.036716940098	2	2014-03-30
7.disengage	791.313709497126	2	2014-03-30
1.attack.19	801.314285959413	2	2014-03-30
19.initCH	801.316845320801	2	2014-03-30
1.disengage	803.330115932674	2	2014-03-30
22.attack.19	820.18164362585	2	2014-03-30
19.initCH	820.181669334442	2	2014-03-30
22.disengage	826.505216481773	2	2014-03-30
22.attack.19	866.652086216581	2	2014-03-30
19.initFO	866.652806029336	2	2014-03-30
22.disengage	867.918395929665	2	2014-03-30
22.attack.19	878.785544143881	2	2014-03-30
19.initCH	878.786064857449	2	2014-03-30
22.disengage	886.291911886176	2	2014-03-30
clock.time	900	2	2014-03-30
30.arrive	969.84	2	2014-03-30
4.attack.2	981.613816321481	2	2014-03-30
2.initFO	981.614109840357	2	2014-03-30
24.arrive	982.78	2	2014-03-30
22.attack.19	996.262830211062	2	2014-03-30
19.initCH	996.265021809521	2	2014-03-30
22.disengage	996.692397043507	2	2014-03-30
4.disengage	1005.2106210893	2	2014-03-30
1.attack.30	1041.7079234548	2	2014-03-30
30.initCH	1041.70854985188	2	2014-03-30
19.attack.22	1051.69807776661	2	2014-03-30
22.initSF	1051.69825712654	2	2014-03-30
1.disengage	1052.50035725245	2	2014-03-30
19.disengage	1055.51203923496	2	2014-03-30
3.attack.7	1055.85881363005	2	2014-03-30
7.initFO	1055.85909840515	2	2014-03-30
19.attack.30	1086.34197867193	2	2014-03-30
30.initCH	1086.34217893462	2	2014-03-30
19.disengage	1093.21488703924	2	2014-03-30
30.depart	1122.141556848	2	2014-03-30
22.attack.19	1171.58187442192	2	2014-03-30
19.initCH	1171.58333718037	2	2014-03-30
22.disengage	1172.66590245343	2	2014-03-30
24.attack.19	1243.23292370528	2	2014-03-30
19.initFO	1243.23621269945	2	2014-03-30
7.disengage	1254.56373783142	2	2014-03-30
24.disengage	1423.52385913038	2	2014-03-30
3.attack.7	1458.74547489308	2	2014-03-30
7.initFO	1458.74737507988	2	2014-03-30
3.disengage	1464.8351846078	2	2014-03-30
19.attack.22	1505.63689554913	2	2014-03-30
22.initCH	1505.63853158648	2	2014-03-30
3.attack.7	1505.6669821761	2	2014-03-30
7.initFO	1505.66720305476	2	2014-03-30
19.disengage	1508.69860817939	2	2014-03-30
2.attack.19	1524.79277749172	2	2014-03-30
19.initCH	1524.79326482584	2	2014-03-30
2.disengage	1530.93064715908	2	2014-03-30
7.disengage	1540.68476562575	2	2014-03-30
7.depart	1626.54888645476	2	2014-03-30
22.attack.19	1692.61957701098	2	2014-03-30
19.initSF	1692.62100478599	2	2014-03-30
19.disengage	1693.28601162537	2	2014-03-30
19.attack.22	1720.14227449071	2	2014-03-30
22.initFO	1720.14333364144	2	2014-03-30
19.disengage	1767.01235490834	2	2014-03-30
clock.time	1800	2	2014-03-30
3.attack.24	1846.16790722155	2	2014-03-30
24.initCH	1846.16939260452	2	2014-03-30
3.disengage	1857.19811636246	2	2014-03-30
3.attack.24	1867.68246955996	2	2014-03-30
24.initCH	1867.68490514504	2	2014-03-30
3.disengage	1869.18045336282	2	2014-03-30
30.arrive	1909.61771248944	2	2014-03-30
3.attack.30	1914.6088603115	2	2014-03-30
30.initCH	1914.60910223239	2	2014-03-30
3.disengage	1917.64137799447	2	2014-03-30
24.attack.30	1925.4564955343	2	2014-03-30
30.initCH	1925.45767441948	2	2014-03-30
24.disengage	1936.84025413956	2	2014-03-30
24.attack.30	1950.12961569604	2	2014-03-30
30.initCH	1950.13281161866	2	2014-03-30
24.disengage	1950.97842660958	2	2014-03-30
30.depart	1967.9951807045	2	2014-03-30
3.attack.24	1985.61448319239	2	2014-03-30
24.initCH	1985.61467678954	2	2014-03-30
19.attack.22	1987.53552952097	2	2014-03-30
22.initFO	1987.54115021247	2	2014-03-30
3.disengage	1995.83147383085	2	2014-03-30
2.attack.4	2041.26445767107	2	2014-03-30
4.initFO	2041.26456861224	2	2014-03-30
19.disengage	2053.80965019623	2	2014-03-30
4.disengage	2073.41308099213	2	2014-03-30
2.attack.24	2085.59394326708	2	2014-03-30
24.initFO	2085.59477070239	2	2014-03-30
2.disengage	2103.93986407171	2	2014-03-30
2.attack.24	2104.50691735023	2	2014-03-30
24.initCH	2104.50702458206	2	2014-03-30
2.disengage	2112.69192216919	2	2014-03-30
2.attack.24	2130.86308354564	2	2014-03-30
24.initCH	2130.8640686086	2	2014-03-30
2.disengage	2147.54032325269	2	2014-03-30
1.attack.24	2160.71110847315	2	2014-03-30
24.initFO	2160.7139083662	2	2014-03-30
1.disengage	2210.69912063563	2	2014-03-30
19.attack.24	2232.3356175387	2	2014-03-30
24.initCH	2232.33596664127	2	2014-03-30
19.disengage	2238.41570696291	2	2014-03-30
3.attack.24	2263.41380143006	2	2014-03-30
24.initSF	2263.41395803952	2	2014-03-30
3.disengage	2264.00053671899	2	2014-03-30
3.attack.24	2269.08848734056	2	2014-03-30
24.initCH	2269.08873359088	2	2014-03-30
3.disengage	2270.80941154026	2	2014-03-30
3.attack.24	2276.20237598718	2	2014-03-30
24.initCH	2276.20260093917	2	2014-03-30
3.disengage	2277.89821283183	2	2014-03-30
3.attack.24	2281.54385407864	2	2014-03-30
24.initCH	2281.54479029274	2	2014-03-30
3.disengage	2288.09203627241	2	2014-03-30
3.attack.24	2291.40929149381	2	2014-03-30
24.initSF	2291.40986443267	2	2014-03-30
3.disengage	2295.22309588181	2	2014-03-30
3.attack.24	2300.47311393534	2	2014-03-30
24.initFO	2300.47366926985	2	2014-03-30
22.attack.19	2307.24057126628	2	2014-03-30
19.initCH	2307.24063020139	2	2014-03-30
22.disengage	2310.40704051293	2	2014-03-30
3.disengage	2333.89344653694	2	2014-03-30
3.attack.24	2333.9715115215	2	2014-03-30
24.initSF	2333.97295533796	2	2014-03-30
3.disengage	2344.26964389816	2	2014-03-30
3.attack.24	2379.93406345057	2	2014-03-30
24.initSF	2379.93492313861	2	2014-03-30
24.disengage	2388.78773678952	2	2014-03-30
3.attack.24	2412.22064760293	2	2014-03-30
24.initCH	2412.22177567244	2	2014-03-30
3.disengage	2413.61447705881	2	2014-03-30
3.attack.24	2418.16437926881	2	2014-03-30
24.initCH	2418.16621946583	2	2014-03-30
3.disengage	2418.7300251994	2	2014-03-30
1.attack.24	2432.50874130914	2	2014-03-30
24.initSF	2432.50904984753	2	2014-03-30
1.disengage	2434.61218678895	2	2014-03-30
1.attack.24	2498.26125854558	2	2014-03-30
24.initCH	2498.26426796303	2	2014-03-30
1.disengage	2498.69875016172	2	2014-03-30
3.attack.24	2499.44613595317	2	2014-03-30
24.initCH	2499.4477533796	2	2014-03-30
3.disengage	2508.74088334774	2	2014-03-30
1.attack.24	2511.43603352554	2	2014-03-30
24.initCH	2511.43651658595	2	2014-03-30
1.disengage	2511.71338588756	2	2014-03-30
3.attack.24	2512.53379279584	2	2014-03-30
24.initCH	2512.53486884186	2	2014-03-30
3.disengage	2514.77324790199	2	2014-03-30
22.attack.19	2531.24796734438	2	2014-03-30
19.initCH	2531.24867019666	2	2014-03-30
22.disengage	2532.00985047297	2	2014-03-30
22.attack.19	2561.24495231599	2	2014-03-30
19.initCH	2561.2451470194	2	2014-03-30
22.disengage	2562.67460000459	2	2014-03-30
4.depart	2580.18469876086	2	2014-03-30
3.attack.24	2588.9210677651	2	2014-03-30
24.initSF	2588.92163172557	2	2014-03-30
24.disengage	2596.63755036491	2	2014-03-30
3.attack.24	2665.56621982606	2	2014-03-30
24.initCH	2665.56838208972	2	2014-03-30
3.disengage	2666.03265965559	2	2014-03-30
3.attack.24	2670.72931948136	2	2014-03-30
24.initCH	2670.73022081712	2	2014-03-30
3.disengage	2672.40378790442	2	2014-03-30
22.attack.19	2672.60738651595	2	2014-03-30
19.initSF	2672.60949060203	2	2014-03-30
3.attack.24	2679.88032666957	2	2014-03-30
24.initCH	2679.88039375262	2	2014-03-30
3.disengage	2680.81555248689	2	2014-03-30
22.disengage	2684.68775485029	2	2014-03-30
clock.time	2700	2	2014-03-30
19.attack.22	2701.13621425649	2	2014-03-30
22.initSF	2701.13876543857	2	2014-03-30
22.disengage	2704.83790854056	2	2014-03-30
1.attack.3	2706.66499464482	2	2014-03-30
3.initSF	2706.66596712653	2	2014-03-30
3.disengage	2707.73979279221	2	2014-03-30
3.attack.24	2736.41477865156	2	2014-03-30
24.initSF	2736.41664485275	2	2014-03-30
22.attack.19	2736.58917326012	2	2014-03-30
19.initFO	2736.59012462829	2	2014-03-30
3.disengage	2754.10408519023	2	2014-03-30
1.attack.24	2775.47577296221	2	2014-03-30
24.initSF	2775.47686316751	2	2014-03-30
22.disengage	2776.06878859104	2	2014-03-30
1.disengage	2778.15881196054	2	2014-03-30
19.attack.24	2794.62769637504	2	2014-03-30
24.initFO	2794.63400137403	2	2014-03-30
30.arrive	2806.40343603417	2	2014-03-30
19.disengage	2807.85699470952	2	2014-03-30
1.attack.24	2809.22412890511	2	2014-03-30
24.initCH	2809.22658083684	2	2014-03-30
1.disengage	2809.74993964785	2	2014-03-30
3.attack.30	2814.49518743676	2	2014-03-30
30.initCH	2814.49914393765	2	2014-03-30
3.disengage	2816.87329410873	2	2014-03-30
2.attack.30	2818.23395171711	2	2014-03-30
30.initSF	2818.23500498632	2	2014-03-30
22.attack.19	2823.05214164563	2	2014-03-30
19.initCH	2823.05418119645	2	2014-03-30
22.disengage	2827.08319103838	2	2014-03-30
2.disengage	2834.02194892039	2	2014-03-30
1.attack.24	2850.87674503939	2	2014-03-30
24.initCH	2850.87706110901	2	2014-03-30
1.disengage	2851.47771278475	2	2014-03-30
1.attack.24	2857.14694665252	2	2014-03-30
24.initFO	2857.14741070286	2	2014-03-30
3.attack.19	2919.44335535108	2	2014-03-30
19.initCH	2919.44516794671	2	2014-03-30
24.disengage	2920.32311717649	2	2014-03-30
3.disengage	2922.70087859319	2	2014-03-30
24.attack.19	2974.61200665431	2	2014-03-30
19.initCH	2974.6126898819	2	2014-03-30
24.disengage	2980.44614675929	2	2014-03-30
19.depart	3015.5935497832	2	2014-03-30
24.attack.30	3025.33664887463	2	2014-03-30
30.initSF	3025.33685068241	2	2014-03-30
24.disengage	3031.96100732252	2	2014-03-30
24.attack.30	3065.50599004797	2	2014-03-30
30.initCH	3065.50703307669	2	2014-03-30
24.disengage	3077.63819997969	2	2014-03-30
30.depart	3079.99433189707	2	2014-03-30
1.attack.24	3103.05842806807	2	2014-03-30
24.initCH	3103.06049498931	2	2014-03-30
1.disengage	3103.4589996644	2	2014-03-30
1.attack.24	3119.81884193809	2	2014-03-30
24.initCH	3119.81961999944	2	2014-03-30
1.disengage	3119.99934377163	2	2014-03-30
3.attack.24	3123.68520620025	2	2014-03-30
24.initCH	3123.68558285311	2	2014-03-30
3.disengage	3123.91128338669	2	2014-03-30
3.attack.24	3126.13627035112	2	2014-03-30
24.initCH	3126.13635061991	2	2014-03-30
1.depart	3128.81814906052	2	2014-03-30
3.disengage	3130.34160049742	2	2014-03-30
3.attack.24	3136.87887955921	2	2014-03-30
24.initCH	3136.88058980264	2	2014-03-30
3.disengage	3142.47311380254	2	2014-03-30
3.attack.24	3158.80709551128	2	2014-03-30
24.initCH	3158.80760269685	2	2014-03-30
3.disengage	3159.02877472068	2	2014-03-30
22.depart	3193.81316834397	2	2014-03-30
3.attack.24	3267.41573592254	2	2014-03-30
24.initCH	3267.41573817699	2	2014-03-30
3.disengage	3269.74481942419	2	2014-03-30
3.attack.24	3274.51260139061	2	2014-03-30
24.initCH	3274.51268135639	2	2014-03-30
3.disengage	3278.45591000667	2	2014-03-30
3.attack.24	3279.88006223198	2	2014-03-30
24.initFO	3279.88269169054	2	2014-03-30
3.disengage	3304.83260913694	2	2014-03-30
3.attack.24	3368.19655352911	2	2014-03-30
24.initCH	3368.19731250093	2	2014-03-30
3.disengage	3371.81692182907	2	2014-03-30
3.attack.24	3389.01287232316	2	2014-03-30
24.initSF	3389.01306650877	2	2014-03-30
3.disengage	3400.79207878725	2	2014-03-30
3.attack.24	3445.74334040646	2	2014-03-30
24.initCH	3445.74394561651	2	2014-03-30
3.disengage	3447.9423085814	2	2014-03-30
3.attack.24	3459.71724015864	2	2014-03-30
24.initCH	3459.71786576733	2	2014-03-30
3.disengage	3459.97090328813	2	2014-03-30
3.attack.24	3462.43488953333	2	2014-03-30
24.initFO	3462.43578081751	2	2014-03-30
3.disengage	3511.08965689872	2	2014-03-30
3.attack.24	3523.87520524661	2	2014-03-30
24.initCH	3523.87606994977	2	2014-03-30
3.disengage	3523.90740925436	2	2014-03-30
3.attack.24	3524.63124140096	2	2014-03-30
24.initCH	3524.6327202032	2	2014-03-30
3.disengage	3525.39737060819	2	2014-03-30
3.attack.24	3571.36590508326	2	2014-03-30
24.initCH	3571.36668711012	2	2014-03-30
3.disengage	3575.65266969612	2	2014-03-30
clock.time	3600	2	2014-03-30
30.arrive	3670.95708716339	2	2014-03-30
3.attack.24	3941.9782915699	2	2014-03-30
24.initCH	3941.97855243672	2	2014-03-30
3.disengage	3944.85211893724	2	2014-03-30
3.attack.24	3950.80413603418	2	2014-03-30
24.initCH	3950.80642701632	2	2014-03-30
3.disengage	3955.57214513764	2	2014-03-30
3.attack.24	3955.60433572082	2	2014-03-30
24.initCH	3955.60458646594	2	2014-03-30
3.disengage	3956.00798276901	2	2014-03-30
3.attack.24	3977.16352854528	2	2014-03-30
24.initSF	3977.16367932455	2	2014-03-30
3.disengage	4005.8813536946	2	2014-03-30
3.attack.24	4036.40107215636	2	2014-03-30
24.initSF	4036.40258840143	2	2014-03-30
3.disengage	4044.59797199686	2	2014-03-30
3.attack.24	4140.16152493441	2	2014-03-30
24.initFO	4140.162504872	2	2014-03-30
3.disengage	4404.25816151692	2	2014-03-30
3.attack.24	4476.66748291611	2	2014-03-30
24.initSF	4476.66784084281	2	2014-03-30
3.disengage	4477.07944449307	2	2014-03-30
3.attack.24	4479.86346403533	2	2014-03-30
24.initCH	4479.86485502515	2	2014-03-30
3.disengage	4483.09010881048	2	2014-03-30
3.attack.24	4483.30606598382	2	2014-03-30
24.initCH	4483.30678416334	2	2014-03-30
3.disengage	4484.7260614801	2	2014-03-30
3.attack.24	4494.39570288473	2	2014-03-30
24.initCH	4494.39623852408	2	2014-03-30
3.disengage	4499.79771226969	2	2014-03-30
clock.time	4500	2	2014-03-30
3.attack.24	4504.78010870826	2	2014-03-30
24.initCH	4504.78029653795	2	2014-03-30
3.disengage	4508.18916002349	2	2014-03-30
3.attack.24	4517.67432941718	2	2014-03-30
24.initCH	4517.67814153676	2	2014-03-30
3.disengage	4518.00275858453	2	2014-03-30
1.arrive	4534.08122440784	2	2014-03-30
3.attack.24	4578.08224211098	2	2014-03-30
24.initSF	4578.08342178692	2	2014-03-30
24.disengage	4590.77511561214	2	2014-03-30
3.attack.24	4602.02472827838	2	2014-03-30
24.initCH	4602.02486305505	2	2014-03-30
3.disengage	4606.85781497677	2	2014-03-30
24.attack.30	4612.69142396031	2	2014-03-30
30.initCH	4612.69270463068	2	2014-03-30
3.depart	4612.8992751611	2	2014-03-30
24.disengage	4619.297512258	2	2014-03-30
30.depart	4635.44425751821	2	2014-03-30
fem.exit	4645.567	1	2014-03-30
24.depart	4830.39976467502	1	2014-03-30
3.arrive	4862.65222311486	1	2014-03-30
26.arrive	5043.87	1	2014-03-30
3.depart	5141.94007188055	1	2014-03-30
3.arrive	5218.68218611366	1	2014-03-30
26.depart	5219.24863706125	1	2014-03-30
1.depart	5226.3866573909	1	2014-03-30
clock.time	5400	1	2014-03-30
fem.enter	5886.467	2	2014-03-30
2.depart	6269.65155557189	2	2014-03-30
clock.time	6300	2	2014-03-30
fem.exit	6643	1	2014-03-30
3.depart	6796.28906309928	1	2014-03-30
end.obs	9004	1	2014-03-30
