## Supplemental_reproducible_code for "Fighting isn’t sexy in lekking Greater Sage-grouse (*Centrocercus urophasianus*)": pres_exact_day_2

Events	Time	Date	Bird_ID	Type
1.arrive	0	2014-03-30	1	arrive
2.arrive	0	2014-03-30	2	arrive
3.arrive	0	2014-03-30	3	arrive
4.arrive	0	2014-03-30	4	arrive
7.arrive	0	2014-03-30	7	arrive
19.arrive	0	2014-03-30	19	arrive
22.arrive	0	2014-03-30	22	arrive
30.arrive	969.84	2014-03-30	30	arrive
24.arrive	982.78	2014-03-30	24	arrive
30.depart	1122.141556848	2014-03-30	30	depart
7.depart	1626.54888645476	2014-03-30	7	depart
30.arrive	1909.61771248944	2014-03-30	30	arrive
30.depart	1967.9951807045	2014-03-30	30	depart
4.depart	2580.18469876086	2014-03-30	4	depart
30.arrive	2806.40343603417	2014-03-30	30	arrive
19.depart	3015.5935497832	2014-03-30	19	depart
30.depart	3079.99433189707	2014-03-30	30	depart
1.depart	3128.81814906052	2014-03-30	1	depart
22.depart	3193.81316834397	2014-03-30	22	depart
30.arrive	3670.95708716339	2014-03-30	30	arrive
1.arrive	4534.08122440784	2014-03-30	1	arrive
3.depart	4612.8992751611	2014-03-30	3	depart
30.depart	4635.44425751821	2014-03-30	30	depart
24.depart	4830.39976467502	2014-03-30	24	depart
3.arrive	4862.65222311486	2014-03-30	3	arrive
26.arrive	5043.87	2014-03-30	26	arrive
3.depart	5141.94007188055	2014-03-30	3	depart
3.arrive	5218.68218611366	2014-03-30	3	arrive
26.depart	5219.24863706125	2014-03-30	26	depart
1.depart	5226.3866573909	2014-03-30	1	depart
2.depart	6269.65155557189	2014-03-30	2	depart
3.depart	6796.28906309928	2014-03-30	3	depart
