## Supplemental_reproducible_code for "Fighting isn’t sexy in lekking Greater Sage-grouse (*Centrocercus urophasianus*)": evlist_day2

Events	Time
0	0
543	246.073347579249
922	246.073898987681
979	246.243638762216
543	254.18965505267
922	254.192545586458
979	266.550278250303
543	305.400522190385
952	305.401616126911
979	307.421718160469
543	329.913137481059
922	329.914138029262
979	330.774052863701
195	370.114412688764
892	370.114933128097
982	496.61282072619
993	574.164394583784
1023	577.491927782028
543	698.1547806344
952	698.154990716397
979	703.06634105878
89	741.687598090823
872	741.687837939834
543	779.327877944947
892	779.328623700043
979	833.293376747362
543	850.216091005756
922	850.216316622618
964	850.782841636708
979	853.044135500934
543	870.518914024473
952	870.520251633239
979	872.615004170219
543	892.207346819962
922	892.207644250281
0	900
979	901.359854691727
543	926.5902076813
922	926.590342914263
979	933.244655077495
543	947.459110814631
952	947.459199595661
979	960.680726815669
0	969.84
0	982.78
543	1018.0848979918
952	1018.08580300295
979	1026.89970616011
628	1041.4777787904
949	1041.47790578945
29	1045.62818576399
930	1045.63021758804
961	1051.38771813805
979	1065.58670586255
203	1068.12916303327
960	1068.13002006467
967	1087.01127643123
87	1203.46766274158
930	1203.47051790369
21	1220.92675328268
922	1220.92827330647
961	1221.90456520673
23	1223.31301387293
924	1223.31431730498
963	1227.08525625509
203	1230.61983362825
930	1230.62016612841
967	1232.29101161057
961	1236.62307022748
23	1254.16622499392
954	1254.16632282895
984	1258.79313239129
543	1261.54166711229
952	1261.54202852525
58	1262.67050627127
930	1262.67073376787
979	1264.44257526626
962	1271.51631629354
638	1275.36639254045
930	1275.37080451106
982	1279.24729278169
696	1300.46838883134
960	1300.46851861509
990	1320.19693677258
81	1321.04528808689
924	1321.0456912825
963	1322.47617075585
81	1322.75885026953
924	1322.75904190808
963	1323.2502067531
87	1328.44775259407
930	1328.44778983463
963	1329.75582094805
87	1345.29028138355
930	1345.29155850044
963	1348.8813444416
203	1349.17927075698
930	1349.18041179596
967	1359.83256986523
178	1369.00226155724
874	1369.00259010443
638	1403.56881126369
930	1403.56911416875
982	1405.17462346288
551	1413.80095945175
930	1413.80120314695
979	1417.15782581949
638	1448.82309373205
930	1448.82339696326
982	1453.18591218415
551	1454.20563277704
930	1454.20615673569
52	1457.40483012438
924	1457.40527983718
979	1460.70852477189
962	1464.80852547823
23	1498.8860158829
924	1498.88696332201
961	1501.18710820058
967	1513.21895753174
81	1531.13281447251
924	1531.13362853568
178	1534.65682020632
874	1534.65977519721
963	1537.08840467178
81	1540.84360456385
924	1540.8449166321
963	1544.04109176756
81	1557.51536945333
924	1557.51657237126
543	1561.85609058438
952	1561.85809878247
963	1562.30589561005
982	1574.26194840492
50	1576.5582794237
892	1576.55870167532
29	1586.66683748169
930	1586.66699864903
961	1589.60765370928
29	1596.38229722528
930	1596.38515294902
961	1598.22956951704
964	1602.60612783467
696	1643.96173688714
930	1643.96470835931
984	1645.53920944786
29	1660.18278025998
930	1660.18294785109
961	1660.80221308405
116	1669.55696363964
930	1669.55786715681
964	1670.26731137391
696	1677.37251847075
930	1677.37417274376
984	1682.85507656496
87	1697.65669298504
960	1697.65804458235
963	1706.64897756817
23	1731.68837125817
954	1731.68962197342
962	1732.6902653345
961	1735.10038164483
638	1747.41405268408
930	1747.4158173705
982	1748.9905143391
551	1753.52651921823
930	1753.52783587776
979	1759.19933247795
176	1794.88065841761
872	1794.88140563172
0	1800
967	1859.49313957055
93	1910.9990847431
877	1910.9992031528
23	1919.60429610282
954	1919.60503734001
961	1921.66682251499
58	1921.68322707394
930	1921.68494024559
962	1925.32644000622
696	1926.11432426287
930	1926.11483898366
984	1937.38943577146
58	1961.0447554383
900	1961.04568047676
990	1970.61704532242
964	2004.99995190232
628	2074.36846132118
889	2074.36862683069
176	2108.73854769571
872	2108.7390400368
962	2131.72916794957
87	2141.97961234415
930	2141.97979622239
963	2143.58805068809
116	2151.98410762485
930	2151.98412286743
964	2154.28010518816
116	2158.88056140355
930	2158.88098057013
964	2163.33417471458
87	2166.93913125487
930	2166.93941455752
979	2168.08770843956
963	2170.64370561827
1080	2175.59089611324
628	2187.82494642529
949	2187.82620672999
979	2193.67957450985
18	2212.79792837621
949	2212.79871697206
979	2218.4260519941
628	2257.23572789504
889	2257.23683096109
982	2285.85445033992
0	2385.83374070331
116	2393.37938681356
930	2393.38082243675
964	2394.96559784292
87	2397.30344826528
900	2397.3065616331
963	2407.05299937728
76	2414.43120006352
949	2414.43137269261
963	2424.27958125646
116	2427.424514872
930	2427.42537858283
964	2429.47388511135
628	2446.57828435692
919	2446.58014483718
982	2449.9569644914
628	2452.40621347396
919	2452.40719476371
982	2481.17550880436
76	2482.37019637184
919	2482.37131770887
963	2487.10617613836
543	2494.99164503756
922	2494.99188517996
979	2496.75719189185
543	2511.80565616222
922	2511.80583979137
979	2513.18115377681
543	2513.6840575083
922	2513.68492055984
979	2513.84432569066
686	2544.77148532465
919	2544.77151845883
984	2552.28723868361
52	2553.89228991677
924	2553.89349034602
962	2555.76082906457
81	2570.62250954924
894	2570.62521513035
58	2570.97211523228
930	2570.97354770835
962	2572.56211391862
35	2580.35389032673
877	2580.35544795599
963	2585.28072127137
81	2616.0707523413
924	2616.07231802746
963	2617.52753263861
81	2631.20985926774
894	2631.21457608705
963	2635.27408692687
81	2649.88693287249
924	2649.88708174103
963	2650.09647489852
638	2663.05123267458
930	2663.05163030243
671	2664.49108455409
874	2664.49185837141
982	2674.63278746614
962	2684.5253412217
638	2684.71251879393
930	2684.714614907
982	2685.11568341564
35	2686.12334652889
877	2686.1234078061
29	2694.10399175019
930	2694.10431749921
961	2694.17340338792
638	2695.50085960506
930	2695.5017311539
982	2699.81479092009
0	2700
962	2713.44487469921
984	2714.03738621328
29	2717.75251966146
930	2717.75260061653
961	2718.48346631141
29	2725.82004720624
930	2725.82164920711
81	2727.98090803854
924	2727.98132415527
963	2729.87223860926
961	2731.35685580468
638	2737.27445175815
930	2737.2786653383
982	2739.22250572472
696	2740.68970948087
930	2740.68972126926
984	2741.01671840063
116	2746.31896354675
930	2746.31939892895
964	2750.90490092495
23	2753.86024144443
924	2753.86071033319
961	2758.0891517345
81	2771.30925129404
924	2771.31153721005
963	2775.41196470157
543	2779.36175928896
892	2779.36207880567
979	2805.2849137488
81	2827.41956014993
894	2827.42064644412
963	2835.45351149888
81	2836.31036262774
924	2836.31153639589
963	2840.02619575747
638	2856.72294548485
930	2856.72318287986
982	2869.19568580444
52	2871.79669492313
894	2871.79703959752
543	2877.71088138362
922	2877.71196588882
979	2880.64655430728
543	2890.40179028743
922	2890.4032016891
979	2906.55937689956
543	2911.5208414385
922	2911.52219887994
979	2916.92306940756
962	2919.02966882748
87	2925.40530681258
930	2925.4063108116
963	2927.25498266441
638	2942.08134551439
930	2942.082318644
982	2950.99381716526
543	2957.36934895176
952	2957.37018437629
979	2960.10690370496
638	2964.07311389977
930	2964.07317897603
982	2967.61894044724
87	2967.99610105809
930	2967.99979864781
963	2971.17027124809
638	2971.98744046073
930	2971.98748104824
982	2983.78805946429
116	3002.80025206511
930	3002.80129711921
964	3004.96913177784
93	3005.65989591029
877	3005.66002642958
1080	3050.61682989705
1074	3069.54142152867
964	3079.51904652033
543	3089.82300120058
892	3089.82329582377
60	3120.01722535505
932	3120.01796834569
963	3125.83901487602
32	3127.12496373686
874	3127.12538491536
979	3128.12564939526
543	3196.47564328505
922	3196.47661765971
979	3197.63516359458
543	3198.07450426254
922	3198.07514065413
962	3203.61989181145
979	3205.95239123078
543	3209.50603721986
922	3209.50622034214
979	3210.39363938353
543	3248.27056554607
922	3248.27165387425
979	3248.56933742225
543	3250.27636832878
922	3250.27664119753
979	3257.58502630988
543	3286.13810332039
922	3286.13910471474
979	3291.48564875464
543	3344.59334656362
922	3344.5937258689
979	3351.37021737006
32	3355.27646513873
874	3355.27936196464
962	3364.16147219853
0	3415.36925104898
203	3446.86617479629
930	3446.86647939414
967	3462.9974881314
58	3471.57292314858
930	3471.57295957749
962	3472.7180812321
551	3480.2926304669
930	3480.29268363637
979	3489.9988000807
87	3499.2801359569
930	3499.2804206271
963	3500.11217287511
1080	3505.41744845094
89	3550.76311255152
872	3550.76480488277
1072	3580.55111440709
962	3582.15113172906
0	3600
93	3642.13597119768
877	3642.13794211707
0	3789.98145129396
964	3819.16664043103
87	3905.55920729754
930	3905.56029424094
963	3910.62953902258
87	3922.68225101904
930	3922.68315183531
963	3929.11168844741
58	3947.49907614869
930	3947.49921504064
962	3948.16546622364
32	3950.20184197735
874	3950.20214543115
962	4000.75680741559
58	4013.81375107926
930	4013.8140865965
962	4021.35671588234
1080	4022.78924726251
93	4130.68130577462
937	4130.68276213703
964	4134.47737910329
32	4134.4787683789
874	4134.47944484564
962	4159.31875793292
35	4165.77842992976
877	4165.77927474895
962	4208.33036409223
994	4223.7822928507
1024	4224.03928892451
89	4226.0151852014
932	4226.01539433022
964	4233.61613166659
89	4235.71558345763
872	4235.71624773638
962	4282.55569553565
993	4367.00447465482
1023	4368.81712629743
178	4369.39313677548
874	4369.39427592373
1069	4376.4381804032
964	4447.29128482595
93	4450.69438313718
877	4450.69515148588
0	4500
964	4518.88526696767
64	4604.83192688685
877	4604.83366212083
32	4639.13510953045
874	4639.13773132293
0	4645.567
963	4686.6317024046
964	4789.58270235056
1051	4794.58439873821
1052	4799.21087279157
93	4964.17753955282
877	4964.1786289911
0	5043.87
967	5081.72119667955
93	5134.1248905182
877	5134.12588106868
964	5351.55207042677
0	5400
1053	5530.37968523765
93	5581.48579995831
937	5581.48600747921
967	5607.32190548239
178	5618.21552420563
874	5618.2179662635
0	5833.22233592522
0	5886.467
967	5978.3660589889
116	6036.10019209077
930	6036.10123579673
964	6036.13982804086
754	6085.77060163196
930	6085.77145133599
986	6088.94225845358
203	6093.36865166624
930	6093.37114762168
967	6093.81481771058
754	6095.12869402476
930	6095.12920481645
986	6096.97020106279
0	6135.74950526321
754	6189.83205134529
930	6189.83212174977
986	6190.45959749616
754	6233.09886648525
900	6233.09979962141
986	6271.54670434541
0	6300
93	6353.46728313894
877	6353.47018563124
964	6363.8136231023
93	6365.1827243509
877	6365.18649267035
754	6497.33991189613
930	6497.3403330548
967	6500.48112829359
986	6504.73948351104
754	6547.98516888994
930	6547.9859808405
986	6553.93417193989
754	6584.57016745169
930	6584.57061042228
986	6587.99696299377
754	6600.91677077678
930	6600.91731807537
986	6601.59990468632
0	6626.76345140828
0	6643
6	6708.32565193597
877	6708.32705010743
1080	6760.35916629491
0	7012.93367061356
1076	7029.72670855461
961	7157.82621379732
1080	7177.01485028991
0	7200
178	7265.83217575707
874	7265.83300621969
964	7369.532454052
178	7371.90713050092
874	7371.90842642084
967	7436.10557855541
178	7442.68666565071
904	7442.68907007552
967	7457.8348367402
1054	7473.39758417513
1053	7584.15960333096
0	7745.15337123545
0	7898.86239661077
29	7952.68106301702
930	7952.68263252569
961	7956.50915028885
1080	7956.57259452282
0	8100
1051	8274.38040908939
0	8384.4451006252
0	8390.0576793483
29	8398.08456077989
930	8398.08546151293
1057	8407.38400261382
961	8419.15864938837
29	8422.50446432991
930	8422.50806683858
1053	8435.67092741406
961	8435.71524758821
1080	8458.05942298304
0	8492.29746134525
0	8505.46692565895
87	8563.6960261919
930	8563.70017690167
963	8569.05602972566
1080	8575.06943818231
1051	8705.6340051526
0	8964.79794913861
0	9000
0	9004
