## Supplemental_reproducible_code for "Fighting isn’t sexy in lekking Greater Sage-grouse (*Centrocercus urophasianus*)": full_event_list_day2

Events	Time	Females	Date
fem.enter	0	2	2014-03-30
19.attack.22	246.073347579249	2	2014-03-30
22.initCH	246.073898987681	2	2014-03-30
19.disengage	246.243638762216	2	2014-03-30
19.attack.22	254.18965505267	2	2014-03-30
22.initCH	254.192545586458	2	2014-03-30
19.disengage	266.550278250303	2	2014-03-30
19.attack.22	305.400522190385	2	2014-03-30
22.initSF	305.401616126911	2	2014-03-30
19.disengage	307.421718160469	2	2014-03-30
19.attack.22	329.913137481059	2	2014-03-30
22.initCH	329.914138029262	2	2014-03-30
19.disengage	330.774052863701	2	2014-03-30
7.attack.22	370.114412688764	2	2014-03-30
22.initFO	370.114933128097	2	2014-03-30
22.disengage	496.61282072619	2	2014-03-30
3.cop.start	574.164394583784	2	2014-03-30
3.cop.end	577.491927782028	2	2014-03-30
19.attack.22	698.1547806344	2	2014-03-30
22.initSF	698.154990716397	2	2014-03-30
19.disengage	703.06634105878	2	2014-03-30
4.attack.2	741.687598090823	2	2014-03-30
2.initFO	741.687837939834	2	2014-03-30
19.attack.22	779.327877944947	2	2014-03-30
22.initFO	779.328623700043	2	2014-03-30
19.disengage	833.293376747362	2	2014-03-30
19.attack.22	850.216091005756	2	2014-03-30
22.initCH	850.216316622618	2	2014-03-30
4.disengage	850.782841636708	2	2014-03-30
19.disengage	853.044135500934	2	2014-03-30
19.attack.22	870.518914024473	2	2014-03-30
22.initSF	870.520251633239	2	2014-03-30
19.disengage	872.615004170219	2	2014-03-30
19.attack.22	892.207346819962	2	2014-03-30
22.initCH	892.207644250281	2	2014-03-30
clock.time	900	2	2014-03-30
19.disengage	901.359854691727	2	2014-03-30
19.attack.22	926.5902076813	2	2014-03-30
22.initCH	926.590342914263	2	2014-03-30
19.disengage	933.244655077495	2	2014-03-30
19.attack.22	947.459110814631	2	2014-03-30
22.initSF	947.459199595661	2	2014-03-30
19.disengage	960.680726815669	2	2014-03-30
30.arrive	969.84	2	2014-03-30
24.arrive	982.78	2	2014-03-30
19.attack.22	1018.0848979918	2	2014-03-30
22.initSF	1018.08580300295	2	2014-03-30
19.disengage	1026.89970616011	2	2014-03-30
22.attack.19	1041.4777787904	2	2014-03-30
19.initSF	1041.47790578945	2	2014-03-30
1.attack.30	1045.62818576399	2	2014-03-30
30.initCH	1045.63021758804	2	2014-03-30
1.disengage	1051.38771813805	2	2014-03-30
19.disengage	1065.58670586255	2	2014-03-30
7.attack.30	1068.12916303327	2	2014-03-30
30.initSF	1068.13002006467	2	2014-03-30
7.disengage	1087.01127643123	2	2014-03-30
3.attack.30	1203.46766274158	2	2014-03-30
30.initCH	1203.47051790369	2	2014-03-30
1.attack.22	1220.92675328268	2	2014-03-30
22.initCH	1220.92827330647	2	2014-03-30
1.disengage	1221.90456520673	2	2014-03-30
1.attack.24	1223.31301387293	2	2014-03-30
24.initCH	1223.31431730498	2	2014-03-30
3.disengage	1227.08525625509	2	2014-03-30
7.attack.30	1230.61983362825	2	2014-03-30
30.initCH	1230.62016612841	2	2014-03-30
7.disengage	1232.29101161057	2	2014-03-30
1.disengage	1236.62307022748	2	2014-03-30
1.attack.24	1254.16622499392	2	2014-03-30
24.initSF	1254.16632282895	2	2014-03-30
24.disengage	1258.79313239129	2	2014-03-30
19.attack.22	1261.54166711229	2	2014-03-30
22.initSF	1261.54202852525	2	2014-03-30
2.attack.30	1262.67050627127	2	2014-03-30
30.initCH	1262.67073376787	2	2014-03-30
19.disengage	1264.44257526626	2	2014-03-30
2.disengage	1271.51631629354	2	2014-03-30
22.attack.30	1275.36639254045	2	2014-03-30
30.initCH	1275.37080451106	2	2014-03-30
22.disengage	1279.24729278169	2	2014-03-30
24.attack.30	1300.46838883134	2	2014-03-30
30.initSF	1300.46851861509	2	2014-03-30
30.disengage	1320.19693677258	2	2014-03-30
3.attack.24	1321.04528808689	2	2014-03-30
24.initCH	1321.0456912825	2	2014-03-30
3.disengage	1322.47617075585	2	2014-03-30
3.attack.24	1322.75885026953	2	2014-03-30
24.initCH	1322.75904190808	2	2014-03-30
3.disengage	1323.2502067531	2	2014-03-30
3.attack.30	1328.44775259407	2	2014-03-30
30.initCH	1328.44778983463	2	2014-03-30
3.disengage	1329.75582094805	2	2014-03-30
3.attack.30	1345.29028138355	2	2014-03-30
30.initCH	1345.29155850044	2	2014-03-30
3.disengage	1348.8813444416	2	2014-03-30
7.attack.30	1349.17927075698	2	2014-03-30
30.initCH	1349.18041179596	2	2014-03-30
7.disengage	1359.83256986523	2	2014-03-30
7.attack.4	1369.00226155724	2	2014-03-30
4.initFO	1369.00259010443	2	2014-03-30
22.attack.30	1403.56881126369	2	2014-03-30
30.initCH	1403.56911416875	2	2014-03-30
22.disengage	1405.17462346288	2	2014-03-30
19.attack.30	1413.80095945175	2	2014-03-30
30.initCH	1413.80120314695	2	2014-03-30
19.disengage	1417.15782581949	2	2014-03-30
22.attack.30	1448.82309373205	2	2014-03-30
30.initCH	1448.82339696326	2	2014-03-30
22.disengage	1453.18591218415	2	2014-03-30
19.attack.30	1454.20563277704	2	2014-03-30
30.initCH	1454.20615673569	2	2014-03-30
2.attack.24	1457.40483012438	2	2014-03-30
24.initCH	1457.40527983718	2	2014-03-30
19.disengage	1460.70852477189	2	2014-03-30
2.disengage	1464.80852547823	2	2014-03-30
1.attack.24	1498.8860158829	2	2014-03-30
24.initCH	1498.88696332201	2	2014-03-30
1.disengage	1501.18710820058	2	2014-03-30
7.disengage	1513.21895753174	2	2014-03-30
3.attack.24	1531.13281447251	2	2014-03-30
24.initCH	1531.13362853568	2	2014-03-30
7.attack.4	1534.65682020632	2	2014-03-30
4.initFO	1534.65977519721	2	2014-03-30
3.disengage	1537.08840467178	2	2014-03-30
3.attack.24	1540.84360456385	2	2014-03-30
24.initCH	1540.8449166321	2	2014-03-30
3.disengage	1544.04109176756	2	2014-03-30
3.attack.24	1557.51536945333	2	2014-03-30
24.initCH	1557.51657237126	2	2014-03-30
19.attack.22	1561.85609058438	2	2014-03-30
22.initSF	1561.85809878247	2	2014-03-30
3.disengage	1562.30589561005	2	2014-03-30
22.disengage	1574.26194840492	2	2014-03-30
2.attack.22	1576.5582794237	2	2014-03-30
22.initFO	1576.55870167532	2	2014-03-30
1.attack.30	1586.66683748169	2	2014-03-30
30.initCH	1586.66699864903	2	2014-03-30
1.disengage	1589.60765370928	2	2014-03-30
1.attack.30	1596.38229722528	2	2014-03-30
30.initCH	1596.38515294902	2	2014-03-30
1.disengage	1598.22956951704	2	2014-03-30
4.disengage	1602.60612783467	2	2014-03-30
24.attack.30	1643.96173688714	2	2014-03-30
30.initCH	1643.96470835931	2	2014-03-30
24.disengage	1645.53920944786	2	2014-03-30
1.attack.30	1660.18278025998	2	2014-03-30
30.initCH	1660.18294785109	2	2014-03-30
1.disengage	1660.80221308405	2	2014-03-30
4.attack.30	1669.55696363964	2	2014-03-30
30.initCH	1669.55786715681	2	2014-03-30
4.disengage	1670.26731137391	2	2014-03-30
24.attack.30	1677.37251847075	2	2014-03-30
30.initCH	1677.37417274376	2	2014-03-30
24.disengage	1682.85507656496	2	2014-03-30
3.attack.30	1697.65669298504	2	2014-03-30
30.initSF	1697.65804458235	2	2014-03-30
3.disengage	1706.64897756817	2	2014-03-30
1.attack.24	1731.68837125817	2	2014-03-30
24.initSF	1731.68962197342	2	2014-03-30
2.disengage	1732.6902653345	2	2014-03-30
1.disengage	1735.10038164483	2	2014-03-30
22.attack.30	1747.41405268408	2	2014-03-30
30.initCH	1747.4158173705	2	2014-03-30
22.disengage	1748.9905143391	2	2014-03-30
19.attack.30	1753.52651921823	2	2014-03-30
30.initCH	1753.52783587776	2	2014-03-30
19.disengage	1759.19933247795	2	2014-03-30
7.attack.2	1794.88065841761	2	2014-03-30
2.initFO	1794.88140563172	2	2014-03-30
clock.time	1800	2	2014-03-30
7.disengage	1859.49313957055	2	2014-03-30
4.attack.7	1910.9990847431	2	2014-03-30
7.initFO	1910.9992031528	2	2014-03-30
1.attack.24	1919.60429610282	2	2014-03-30
24.initSF	1919.60503734001	2	2014-03-30
1.disengage	1921.66682251499	2	2014-03-30
2.attack.30	1921.68322707394	2	2014-03-30
30.initCH	1921.68494024559	2	2014-03-30
2.disengage	1925.32644000622	2	2014-03-30
24.attack.30	1926.11432426287	2	2014-03-30
30.initCH	1926.11483898366	2	2014-03-30
24.disengage	1937.38943577146	2	2014-03-30
2.attack.30	1961.0447554383	2	2014-03-30
30.initFO	1961.04568047676	2	2014-03-30
30.disengage	1970.61704532242	2	2014-03-30
4.disengage	2004.99995190232	2	2014-03-30
22.attack.19	2074.36846132118	2	2014-03-30
19.initFO	2074.36862683069	2	2014-03-30
7.attack.2	2108.73854769571	2	2014-03-30
2.initFO	2108.7390400368	2	2014-03-30
2.disengage	2131.72916794957	2	2014-03-30
3.attack.30	2141.97961234415	2	2014-03-30
30.initCH	2141.97979622239	2	2014-03-30
3.disengage	2143.58805068809	2	2014-03-30
4.attack.30	2151.98410762485	2	2014-03-30
30.initCH	2151.98412286743	2	2014-03-30
4.disengage	2154.28010518816	2	2014-03-30
4.attack.30	2158.88056140355	2	2014-03-30
30.initCH	2158.88098057013	2	2014-03-30
4.disengage	2163.33417471458	2	2014-03-30
3.attack.30	2166.93913125487	2	2014-03-30
30.initCH	2166.93941455752	2	2014-03-30
19.disengage	2168.08770843956	2	2014-03-30
3.disengage	2170.64370561827	2	2014-03-30
30.depart	2175.59089611324	2	2014-03-30
22.attack.19	2187.82494642529	2	2014-03-30
19.initSF	2187.82620672999	2	2014-03-30
19.disengage	2193.67957450985	2	2014-03-30
1.attack.19	2212.79792837621	2	2014-03-30
19.initSF	2212.79871697206	2	2014-03-30
19.disengage	2218.4260519941	2	2014-03-30
22.attack.19	2257.23572789504	2	2014-03-30
19.initFO	2257.23683096109	2	2014-03-30
22.disengage	2285.85445033992	2	2014-03-30
30.arrive	2385.83374070331	2	2014-03-30
4.attack.30	2393.37938681356	2	2014-03-30
30.initCH	2393.38082243675	2	2014-03-30
4.disengage	2394.96559784292	2	2014-03-30
3.attack.30	2397.30344826528	2	2014-03-30
30.initFO	2397.3065616331	2	2014-03-30
3.disengage	2407.05299937728	2	2014-03-30
3.attack.19	2414.43120006352	2	2014-03-30
19.initSF	2414.43137269261	2	2014-03-30
3.disengage	2424.27958125646	2	2014-03-30
4.attack.30	2427.424514872	2	2014-03-30
30.initCH	2427.42537858283	2	2014-03-30
4.disengage	2429.47388511135	2	2014-03-30
22.attack.19	2446.57828435692	2	2014-03-30
19.initCH	2446.58014483718	2	2014-03-30
22.disengage	2449.9569644914	2	2014-03-30
22.attack.19	2452.40621347396	2	2014-03-30
19.initCH	2452.40719476371	2	2014-03-30
22.disengage	2481.17550880436	2	2014-03-30
3.attack.19	2482.37019637184	2	2014-03-30
19.initCH	2482.37131770887	2	2014-03-30
3.disengage	2487.10617613836	2	2014-03-30
19.attack.22	2494.99164503756	2	2014-03-30
22.initCH	2494.99188517996	2	2014-03-30
19.disengage	2496.75719189185	2	2014-03-30
19.attack.22	2511.80565616222	2	2014-03-30
22.initCH	2511.80583979137	2	2014-03-30
19.disengage	2513.18115377681	2	2014-03-30
19.attack.22	2513.6840575083	2	2014-03-30
22.initCH	2513.68492055984	2	2014-03-30
19.disengage	2513.84432569066	2	2014-03-30
24.attack.19	2544.77148532465	2	2014-03-30
19.initCH	2544.77151845883	2	2014-03-30
24.disengage	2552.28723868361	2	2014-03-30
2.attack.24	2553.89228991677	2	2014-03-30
24.initCH	2553.89349034602	2	2014-03-30
2.disengage	2555.76082906457	2	2014-03-30
3.attack.24	2570.62250954924	2	2014-03-30
24.initFO	2570.62521513035	2	2014-03-30
2.attack.30	2570.97211523228	2	2014-03-30
30.initCH	2570.97354770835	2	2014-03-30
2.disengage	2572.56211391862	2	2014-03-30
2.attack.7	2580.35389032673	2	2014-03-30
7.initFO	2580.35544795599	2	2014-03-30
3.disengage	2585.28072127137	2	2014-03-30
3.attack.24	2616.0707523413	2	2014-03-30
24.initCH	2616.07231802746	2	2014-03-30
3.disengage	2617.52753263861	2	2014-03-30
3.attack.24	2631.20985926774	2	2014-03-30
24.initFO	2631.21457608705	2	2014-03-30
3.disengage	2635.27408692687	2	2014-03-30
3.attack.24	2649.88693287249	2	2014-03-30
24.initCH	2649.88708174103	2	2014-03-30
3.disengage	2650.09647489852	2	2014-03-30
22.attack.30	2663.05123267458	2	2014-03-30
30.initCH	2663.05163030243	2	2014-03-30
24.attack.4	2664.49108455409	2	2014-03-30
4.initFO	2664.49185837141	2	2014-03-30
22.disengage	2674.63278746614	2	2014-03-30
2.disengage	2684.5253412217	2	2014-03-30
22.attack.30	2684.71251879393	2	2014-03-30
30.initCH	2684.714614907	2	2014-03-30
22.disengage	2685.11568341564	2	2014-03-30
2.attack.7	2686.12334652889	2	2014-03-30
7.initFO	2686.1234078061	2	2014-03-30
1.attack.30	2694.10399175019	2	2014-03-30
30.initCH	2694.10431749921	2	2014-03-30
1.disengage	2694.17340338792	2	2014-03-30
22.attack.30	2695.50085960506	2	2014-03-30
30.initCH	2695.5017311539	2	2014-03-30
22.disengage	2699.81479092009	2	2014-03-30
clock.time	2700	2	2014-03-30
2.disengage	2713.44487469921	2	2014-03-30
24.disengage	2714.03738621328	2	2014-03-30
1.attack.30	2717.75251966146	2	2014-03-30
30.initCH	2717.75260061653	2	2014-03-30
1.disengage	2718.48346631141	2	2014-03-30
1.attack.30	2725.82004720624	2	2014-03-30
30.initCH	2725.82164920711	2	2014-03-30
3.attack.24	2727.98090803854	2	2014-03-30
24.initCH	2727.98132415527	2	2014-03-30
3.disengage	2729.87223860926	2	2014-03-30
1.disengage	2731.35685580468	2	2014-03-30
22.attack.30	2737.27445175815	2	2014-03-30
30.initCH	2737.2786653383	2	2014-03-30
22.disengage	2739.22250572472	2	2014-03-30
24.attack.30	2740.68970948087	2	2014-03-30
30.initCH	2740.68972126926	2	2014-03-30
24.disengage	2741.01671840063	2	2014-03-30
4.attack.30	2746.31896354675	2	2014-03-30
30.initCH	2746.31939892895	2	2014-03-30
4.disengage	2750.90490092495	2	2014-03-30
1.attack.24	2753.86024144443	2	2014-03-30
24.initCH	2753.86071033319	2	2014-03-30
1.disengage	2758.0891517345	2	2014-03-30
3.attack.24	2771.30925129404	2	2014-03-30
24.initCH	2771.31153721005	2	2014-03-30
3.disengage	2775.41196470157	2	2014-03-30
19.attack.22	2779.36175928896	2	2014-03-30
22.initFO	2779.36207880567	2	2014-03-30
19.disengage	2805.2849137488	2	2014-03-30
3.attack.24	2827.41956014993	2	2014-03-30
24.initFO	2827.42064644412	2	2014-03-30
3.disengage	2835.45351149888	2	2014-03-30
3.attack.24	2836.31036262774	2	2014-03-30
24.initCH	2836.31153639589	2	2014-03-30
3.disengage	2840.02619575747	2	2014-03-30
22.attack.30	2856.72294548485	2	2014-03-30
30.initCH	2856.72318287986	2	2014-03-30
22.disengage	2869.19568580444	2	2014-03-30
2.attack.24	2871.79669492313	2	2014-03-30
24.initFO	2871.79703959752	2	2014-03-30
19.attack.22	2877.71088138362	2	2014-03-30
22.initCH	2877.71196588882	2	2014-03-30
19.disengage	2880.64655430728	2	2014-03-30
19.attack.22	2890.40179028743	2	2014-03-30
22.initCH	2890.4032016891	2	2014-03-30
19.disengage	2906.55937689956	2	2014-03-30
19.attack.22	2911.5208414385	2	2014-03-30
22.initCH	2911.52219887994	2	2014-03-30
19.disengage	2916.92306940756	2	2014-03-30
2.disengage	2919.02966882748	2	2014-03-30
3.attack.30	2925.40530681258	2	2014-03-30
30.initCH	2925.4063108116	2	2014-03-30
3.disengage	2927.25498266441	2	2014-03-30
22.attack.30	2942.08134551439	2	2014-03-30
30.initCH	2942.082318644	2	2014-03-30
22.disengage	2950.99381716526	2	2014-03-30
19.attack.22	2957.36934895176	2	2014-03-30
22.initSF	2957.37018437629	2	2014-03-30
19.disengage	2960.10690370496	2	2014-03-30
22.attack.30	2964.07311389977	2	2014-03-30
30.initCH	2964.07317897603	2	2014-03-30
22.disengage	2967.61894044724	2	2014-03-30
3.attack.30	2967.99610105809	2	2014-03-30
30.initCH	2967.99979864781	2	2014-03-30
3.disengage	2971.17027124809	2	2014-03-30
22.attack.30	2971.98744046073	2	2014-03-30
30.initCH	2971.98748104824	2	2014-03-30
22.disengage	2983.78805946429	2	2014-03-30
4.attack.30	3002.80025206511	2	2014-03-30
30.initCH	3002.80129711921	2	2014-03-30
4.disengage	3004.96913177784	2	2014-03-30
4.attack.7	3005.65989591029	2	2014-03-30
7.initFO	3005.66002642958	2	2014-03-30
30.depart	3050.61682989705	2	2014-03-30
24.depart	3069.54142152867	2	2014-03-30
4.disengage	3079.51904652033	2	2014-03-30
19.attack.22	3089.82300120058	2	2014-03-30
22.initFO	3089.82329582377	2	2014-03-30
3.attack.2	3120.01722535505	2	2014-03-30
2.initSF	3120.01796834569	2	2014-03-30
3.disengage	3125.83901487602	2	2014-03-30
2.attack.4	3127.12496373686	2	2014-03-30
4.initFO	3127.12538491536	2	2014-03-30
19.disengage	3128.12564939526	2	2014-03-30
19.attack.22	3196.47564328505	2	2014-03-30
22.initCH	3196.47661765971	2	2014-03-30
19.disengage	3197.63516359458	2	2014-03-30
19.attack.22	3198.07450426254	2	2014-03-30
22.initCH	3198.07514065413	2	2014-03-30
2.disengage	3203.61989181145	2	2014-03-30
19.disengage	3205.95239123078	2	2014-03-30
19.attack.22	3209.50603721986	2	2014-03-30
22.initCH	3209.50622034214	2	2014-03-30
19.disengage	3210.39363938353	2	2014-03-30
19.attack.22	3248.27056554607	2	2014-03-30
22.initCH	3248.27165387425	2	2014-03-30
19.disengage	3248.56933742225	2	2014-03-30
19.attack.22	3250.27636832878	2	2014-03-30
22.initCH	3250.27664119753	2	2014-03-30
19.disengage	3257.58502630988	2	2014-03-30
19.attack.22	3286.13810332039	2	2014-03-30
22.initCH	3286.13910471474	2	2014-03-30
19.disengage	3291.48564875464	2	2014-03-30
19.attack.22	3344.59334656362	2	2014-03-30
22.initCH	3344.5937258689	2	2014-03-30
19.disengage	3351.37021737006	2	2014-03-30
2.attack.4	3355.27646513873	2	2014-03-30
4.initFO	3355.27936196464	2	2014-03-30
2.disengage	3364.16147219853	2	2014-03-30
30.arrive	3415.36925104898	2	2014-03-30
7.attack.30	3446.86617479629	2	2014-03-30
30.initCH	3446.86647939414	2	2014-03-30
7.disengage	3462.9974881314	2	2014-03-30
2.attack.30	3471.57292314858	2	2014-03-30
30.initCH	3471.57295957749	2	2014-03-30
2.disengage	3472.7180812321	2	2014-03-30
19.attack.30	3480.2926304669	2	2014-03-30
30.initCH	3480.29268363637	2	2014-03-30
19.disengage	3489.9988000807	2	2014-03-30
3.attack.30	3499.2801359569	2	2014-03-30
30.initCH	3499.2804206271	2	2014-03-30
3.disengage	3500.11217287511	2	2014-03-30
30.depart	3505.41744845094	2	2014-03-30
4.attack.2	3550.76311255152	2	2014-03-30
2.initFO	3550.76480488277	2	2014-03-30
22.depart	3580.55111440709	2	2014-03-30
2.disengage	3582.15113172906	2	2014-03-30
clock.time	3600	2	2014-03-30
4.attack.7	3642.13597119768	2	2014-03-30
7.initFO	3642.13794211707	2	2014-03-30
30.arrive	3789.98145129396	2	2014-03-30
4.disengage	3819.16664043103	2	2014-03-30
3.attack.30	3905.55920729754	2	2014-03-30
30.initCH	3905.56029424094	2	2014-03-30
3.disengage	3910.62953902258	2	2014-03-30
3.attack.30	3922.68225101904	2	2014-03-30
30.initCH	3922.68315183531	2	2014-03-30
3.disengage	3929.11168844741	2	2014-03-30
2.attack.30	3947.49907614869	2	2014-03-30
30.initCH	3947.49921504064	2	2014-03-30
2.disengage	3948.16546622364	2	2014-03-30
2.attack.4	3950.20184197735	2	2014-03-30
4.initFO	3950.20214543115	2	2014-03-30
2.disengage	4000.75680741559	2	2014-03-30
2.attack.30	4013.81375107926	2	2014-03-30
30.initCH	4013.8140865965	2	2014-03-30
2.disengage	4021.35671588234	2	2014-03-30
30.depart	4022.78924726251	2	2014-03-30
4.attack.7	4130.68130577462	2	2014-03-30
7.initSF	4130.68276213703	2	2014-03-30
4.disengage	4134.47737910329	2	2014-03-30
2.attack.4	4134.4787683789	2	2014-03-30
4.initFO	4134.47944484564	2	2014-03-30
2.disengage	4159.31875793292	2	2014-03-30
2.attack.7	4165.77842992976	2	2014-03-30
7.initFO	4165.77927474895	2	2014-03-30
2.disengage	4208.33036409223	2	2014-03-30
4.cop.start	4223.7822928507	2	2014-03-30
4.cop.end	4224.03928892451	2	2014-03-30
4.attack.2	4226.0151852014	2	2014-03-30
2.initSF	4226.01539433022	2	2014-03-30
4.disengage	4233.61613166659	2	2014-03-30
4.attack.2	4235.71558345763	2	2014-03-30
2.initFO	4235.71624773638	2	2014-03-30
2.disengage	4282.55569553565	2	2014-03-30
3.cop.start	4367.00447465482	2	2014-03-30
3.cop.end	4368.81712629743	2	2014-03-30
7.attack.4	4369.39313677548	2	2014-03-30
4.initFO	4369.39427592373	2	2014-03-30
19.depart	4376.4381804032	2	2014-03-30
4.disengage	4447.29128482595	2	2014-03-30
4.attack.7	4450.69438313718	2	2014-03-30
7.initFO	4450.69515148588	2	2014-03-30
clock.time	4500	2	2014-03-30
4.disengage	4518.88526696767	2	2014-03-30
3.attack.7	4604.83192688685	2	2014-03-30
7.initFO	4604.83366212083	2	2014-03-30
2.attack.4	4639.13510953045	2	2014-03-30
4.initFO	4639.13773132293	2	2014-03-30
fem.exit	4645.567	1	2014-03-30
3.disengage	4686.6317024046	1	2014-03-30
4.disengage	4789.58270235056	1	2014-03-30
1.depart	4794.58439873821	1	2014-03-30
2.depart	4799.21087279157	1	2014-03-30
4.attack.7	4964.17753955282	1	2014-03-30
7.initFO	4964.1786289911	1	2014-03-30
26.arrive	5043.87	1	2014-03-30
7.disengage	5081.72119667955	1	2014-03-30
4.attack.7	5134.1248905182	1	2014-03-30
7.initFO	5134.12588106868	1	2014-03-30
4.disengage	5351.55207042677	1	2014-03-30
clock.time	5400	1	2014-03-30
3.depart	5530.37968523765	1	2014-03-30
4.attack.7	5581.48579995831	1	2014-03-30
7.initSF	5581.48600747921	1	2014-03-30
7.disengage	5607.32190548239	1	2014-03-30
7.attack.4	5618.21552420563	1	2014-03-30
4.initFO	5618.2179662635	1	2014-03-30
30.arrive	5833.22233592522	1	2014-03-30
fem.enter	5886.467	2	2014-03-30
7.disengage	5978.3660589889	2	2014-03-30
4.attack.30	6036.10019209077	2	2014-03-30
30.initCH	6036.10123579673	2	2014-03-30
4.disengage	6036.13982804086	2	2014-03-30
26.attack.30	6085.77060163196	2	2014-03-30
30.initCH	6085.77145133599	2	2014-03-30
26.disengage	6088.94225845358	2	2014-03-30
7.attack.30	6093.36865166624	2	2014-03-30
30.initCH	6093.37114762168	2	2014-03-30
7.disengage	6093.81481771058	2	2014-03-30
26.attack.30	6095.12869402476	2	2014-03-30
30.initCH	6095.12920481645	2	2014-03-30
26.disengage	6096.97020106279	2	2014-03-30
3.arrive	6135.74950526321	2	2014-03-30
26.attack.30	6189.83205134529	2	2014-03-30
30.initCH	6189.83212174977	2	2014-03-30
26.disengage	6190.45959749616	2	2014-03-30
26.attack.30	6233.09886648525	2	2014-03-30
30.initFO	6233.09979962141	2	2014-03-30
26.disengage	6271.54670434541	2	2014-03-30
clock.time	6300	2	2014-03-30
4.attack.7	6353.46728313894	2	2014-03-30
7.initFO	6353.47018563124	2	2014-03-30
4.disengage	6363.8136231023	2	2014-03-30
4.attack.7	6365.1827243509	2	2014-03-30
7.initFO	6365.18649267035	2	2014-03-30
26.attack.30	6497.33991189613	2	2014-03-30
30.initCH	6497.3403330548	2	2014-03-30
7.disengage	6500.48112829359	2	2014-03-30
26.disengage	6504.73948351104	2	2014-03-30
26.attack.30	6547.98516888994	2	2014-03-30
30.initCH	6547.9859808405	2	2014-03-30
26.disengage	6553.93417193989	2	2014-03-30
26.attack.30	6584.57016745169	2	2014-03-30
30.initCH	6584.57061042228	2	2014-03-30
26.disengage	6587.99696299377	2	2014-03-30
26.attack.30	6600.91677077678	2	2014-03-30
30.initCH	6600.91731807537	2	2014-03-30
26.disengage	6601.59990468632	2	2014-03-30
1.arrive	6626.76345140828	2	2014-03-30
fem.exit	6643	1	2014-03-30
1.attack.7	6708.32565193597	1	2014-03-30
7.initFO	6708.32705010743	1	2014-03-30
30.depart	6760.35916629491	1	2014-03-30
30.arrive	7012.93367061356	1	2014-03-30
26.depart	7029.72670855461	1	2014-03-30
1.disengage	7157.82621379732	1	2014-03-30
30.depart	7177.01485028991	1	2014-03-30
clock.time	7200	1	2014-03-30
7.attack.4	7265.83217575707	1	2014-03-30
4.initFO	7265.83300621969	1	2014-03-30
4.disengage	7369.532454052	1	2014-03-30
7.attack.4	7371.90713050092	1	2014-03-30
4.initFO	7371.90842642084	1	2014-03-30
7.disengage	7436.10557855541	1	2014-03-30
7.attack.4	7442.68666565071	1	2014-03-30
4.initCH	7442.68907007552	1	2014-03-30
7.disengage	7457.8348367402	1	2014-03-30
4.depart	7473.39758417513	1	2014-03-30
3.depart	7584.15960333096	1	2014-03-30
30.arrive	7745.15337123545	1	2014-03-30
3.arrive	7898.86239661077	1	2014-03-30
1.attack.30	7952.68106301702	1	2014-03-30
30.initCH	7952.68263252569	1	2014-03-30
1.disengage	7956.50915028885	1	2014-03-30
30.depart	7956.57259452282	1	2014-03-30
clock.time	8100	1	2014-03-30
1.depart	8274.38040908939	1	2014-03-30
30.arrive	8384.4451006252	1	2014-03-30
1.arrive	8390.0576793483	1	2014-03-30
1.attack.30	8398.08456077989	1	2014-03-30
30.initCH	8398.08546151293	1	2014-03-30
7.depart	8407.38400261382	1	2014-03-30
1.disengage	8419.15864938837	1	2014-03-30
1.attack.30	8422.50446432991	1	2014-03-30
30.initCH	8422.50806683858	1	2014-03-30
3.depart	8435.67092741406	1	2014-03-30
1.disengage	8435.71524758821	1	2014-03-30
30.depart	8458.05942298304	1	2014-03-30
3.arrive	8492.29746134525	1	2014-03-30
30.arrive	8505.46692565895	1	2014-03-30
3.attack.30	8563.6960261919	1	2014-03-30
30.initCH	8563.70017690167	1	2014-03-30
3.disengage	8569.05602972566	1	2014-03-30
30.depart	8575.06943818231	1	2014-03-30
1.depart	8705.6340051526	1	2014-03-30
30.arrive	8964.79794913861	1	2014-03-30
clock.time	9000	1	2014-03-30
end.obs	9004	1	2014-03-30
