## Supplemental_reproducible_code for "Fighting isn’t sexy in lekking Greater Sage-grouse (*Centrocercus urophasianus*)": pres_exact_day_2

Events	Time	Date	Bird_ID	Type
1.arrive	0	2014-03-30	1	arrive
2.arrive	0	2014-03-30	2	arrive
3.arrive	0	2014-03-30	3	arrive
4.arrive	0	2014-03-30	4	arrive
7.arrive	0	2014-03-30	7	arrive
19.arrive	0	2014-03-30	19	arrive
22.arrive	0	2014-03-30	22	arrive
30.arrive	969.84	2014-03-30	30	arrive
24.arrive	982.78	2014-03-30	24	arrive
30.depart	2175.59089611324	2014-03-30	30	depart
30.arrive	2385.83374070331	2014-03-30	30	arrive
30.depart	3050.61682989705	2014-03-30	30	depart
24.depart	3069.54142152867	2014-03-30	24	depart
30.arrive	3415.36925104898	2014-03-30	30	arrive
30.depart	3505.41744845094	2014-03-30	30	depart
22.depart	3580.55111440709	2014-03-30	22	depart
30.arrive	3789.98145129396	2014-03-30	30	arrive
30.depart	4022.78924726251	2014-03-30	30	depart
19.depart	4376.4381804032	2014-03-30	19	depart
1.depart	4794.58439873821	2014-03-30	1	depart
2.depart	4799.21087279157	2014-03-30	2	depart
26.arrive	5043.87	2014-03-30	26	arrive
3.depart	5530.37968523765	2014-03-30	3	depart
30.arrive	5833.22233592522	2014-03-30	30	arrive
3.arrive	6135.74950526321	2014-03-30	3	arrive
1.arrive	6626.76345140828	2014-03-30	1	arrive
30.depart	6760.35916629491	2014-03-30	30	depart
30.arrive	7012.93367061356	2014-03-30	30	arrive
26.depart	7029.72670855461	2014-03-30	26	depart
30.depart	7177.01485028991	2014-03-30	30	depart
4.depart	7473.39758417513	2014-03-30	4	depart
3.depart	7584.15960333096	2014-03-30	3	depart
30.arrive	7745.15337123545	2014-03-30	30	arrive
3.arrive	7898.86239661077	2014-03-30	3	arrive
30.depart	7956.57259452282	2014-03-30	30	depart
1.depart	8274.38040908939	2014-03-30	1	depart
30.arrive	8384.4451006252	2014-03-30	30	arrive
1.arrive	8390.0576793483	2014-03-30	1	arrive
7.depart	8407.38400261382	2014-03-30	7	depart
3.depart	8435.67092741406	2014-03-30	3	depart
30.depart	8458.05942298304	2014-03-30	30	depart
3.arrive	8492.29746134525	2014-03-30	3	arrive
30.arrive	8505.46692565895	2014-03-30	30	arrive
30.depart	8575.06943818231	2014-03-30	30	depart
1.depart	8705.6340051526	2014-03-30	1	depart
30.arrive	8964.79794913861	2014-03-30	30	arrive
