## Supplemental_reproducible_code for "Fighting isn’t sexy in lekking Greater Sage-grouse (*Centrocercus urophasianus*)": evlist_day2

Events	Time
0	0
35	163.214108787176
877	163.215234231854
628	268.283060330819
889	268.284563694814
979	288.863001298432
967	366.523891092239
32	541.252961507249
874	541.253309135544
962	610.048776764309
32	666.058002242634
934	666.058010072422
962	672.364721179562
0	900
93	940.413738772249
877	940.414894576647
0	969.84
964	974.31025818217
0	982.78
543	1037.49501947965
922	1037.49550195479
979	1037.7919334587
176	1099.01058943386
872	1099.01215584596
545	1120.46617318387
924	1120.46663958475
979	1130.75259806951
23	1134.90681394292
954	1134.90768227973
961	1139.93483366842
29	1169.48261022281
930	1169.4830974734
961	1176.63879826161
1080	1198.41783922028
23	1229.13088326733
894	1229.13349101125
961	1245.25888696322
967	1248.38986225046
176	1310.50374523828
872	1310.50390331288
628	1363.95624960991
919	1363.95746579502
982	1371.15552511601
1069	1401.57295365965
993	1492.92809512748
1023	1499.33784997694
0	1512.40539129549
967	1520.26481500766
23	1584.84901630623
924	1584.84929478751
961	1594.52967023656
23	1597.19230933273
954	1597.19296363027
961	1604.91530468554
203	1707.86343253096
930	1707.8647777535
967	1715.41242179388
1080	1724.39669803961
1	1754.27711344144
932	1754.27869047785
962	1755.85273385407
52	1759.97373969194
954	1759.97426619573
984	1769.54798614093
23	1798.09149560218
924	1798.09185016666
961	1799.22555674131
0	1800
23	1849.15062934855
924	1849.15120175562
961	1854.12495309248
23	1856.23204974773
924	1856.233959209
961	1856.47180271851
176	1862.2489974578
932	1862.24986080704
61	1871.541773986
874	1871.5418013797
967	1890.13991001191
964	1918.95942078602
90	1927.36308966596
873	1927.36315579698
964	1940.56605296247
23	2054.80889197966
954	2054.80955325723
961	2061.96291931465
23	2132.68063564016
894	2132.68175824189
961	2161.21366548337
23	2163.00600451619
954	2163.00613175281
961	2163.32978499469
23	2177.24160200804
924	2177.24176980768
961	2177.27052762194
23	2189.03058110493
924	2189.03151070124
961	2189.80749206219
81	2191.4038866612
924	2191.40467414898
963	2194.97244840341
23	2201.29996502861
924	2201.3018214319
961	2204.39930982207
23	2212.23408926428
924	2212.24046381203
961	2213.48484224258
23	2221.13803022094
924	2221.13907964879
178	2226.27870479452
874	2226.28009147203
961	2226.30641373575
81	2228.48773432242
924	2228.48855414567
963	2233.51802293733
23	2287.33874315408
924	2287.33882957325
961	2288.65647138268
52	2291.88977245378
924	2291.89035308547
962	2299.14423111388
23	2300.52629313069
924	2300.52632789
961	2301.92199223303
23	2321.53103571829
954	2321.53260290781
961	2325.23161045579
52	2331.76748084531
924	2331.76751290617
962	2332.13894098822
964	2339.23808514547
23	2374.80489740098
924	2374.808195477
961	2377.20269141245
23	2379.06956973451
924	2379.07281496204
961	2383.53731845809
23	2389.74621954745
954	2389.74655076584
961	2389.90678515888
197	2414.49063228783
924	2414.49085279929
967	2429.72350931313
23	2439.32367052666
924	2439.32439311691
961	2439.41315898846
52	2453.18055226498
924	2453.18240527424
962	2453.36148583782
23	2473.52756012315
924	2473.53046394168
961	2473.73924715777
23	2479.12108306235
924	2479.12370243458
961	2479.61106443401
23	2497.30471091275
924	2497.30610586912
961	2500.94471332378
52	2513.1403263619
924	2513.14332398834
962	2522.77523580227
197	2524.03958747723
924	2524.04288372809
967	2524.29071668398
178	2526.15755283331
874	2526.15958604122
23	2546.69132915061
894	2546.69165826181
961	2582.09596335028
964	2585.78260312945
176	2594.29620501827
872	2594.2968335002
23	2600.27057553209
924	2600.27462326285
961	2605.35911375364
23	2605.67439746027
954	2605.67444560027
961	2607.67811093263
23	2617.44566613477
954	2617.4490264258
961	2620.69576549914
23	2637.16147296328
924	2637.16170477427
961	2637.75605413808
23	2650.62704161128
894	2650.62719053366
961	2653.76210672512
0	2696.44827477874
0	2700
962	2759.86440281153
58	2788.67424830457
930	2788.67514434815
962	2792.24609849707
1080	2799.11417059434
23	2839.57843164595
924	2839.57872515397
961	2841.48706340893
23	2844.57595403644
924	2844.57627797886
961	2845.05799332565
23	2856.7248306243
924	2856.72486381539
961	2859.16596625688
668	2868.99598748094
871	2868.9962606428
35	2886.49701210382
877	2886.49905432942
962	2992.69365018585
90	3073.58771531407
873	3073.58828639392
964	3084.46557677339
0	3098.15185042288
203	3182.88537689076
930	3182.88550717941
967	3190.35224399911
961	3214.24947393352
23	3233.97009619829
924	3233.97271918704
961	3234.82431953652
23	3243.58427466209
924	3243.58570771787
961	3246.53121356186
23	3249.90413958651
924	3249.90577173357
961	3250.20326355763
23	3258.08938985214
924	3258.09073846302
961	3260.80498265852
23	3271.3958911306
954	3271.3966001685
58	3273.48142389096
930	3273.48280592782
962	3273.9344153683
961	3275.54561187135
23	3283.45147764173
954	3283.45251349604
961	3287.0995018361
178	3346.58354348906
874	3346.58678474872
964	3365.27967851372
178	3382.92129316977
874	3382.92228640032
81	3387.77192802811
954	3387.77395381471
984	3392.90085197902
23	3425.81394499324
924	3425.81449103378
964	3429.24594794851
961	3432.377068812
81	3439.47238035658
894	3439.47320040704
178	3467.92310456064
874	3467.92336576631
963	3500.57748255549
964	3534.12970202891
23	3569.40550811638
924	3569.40867816474
961	3571.28358506806
110	3575.64988493887
924	3575.65031057943
176	3577.37983381919
872	3577.37987986761
964	3577.43475138941
110	3598.04349921807
924	3598.04417239916
0	3600
964	3605.27023262813
81	3637.02746905343
954	3637.0290788619
963	3647.72749205571
21	3670.30948976609
892	3670.31229869615
962	3676.26072456578
58	3727.00033068098
930	3727.00038066384
962	3731.68439686245
58	3732.34271937995
930	3732.34275140065
962	3733.03332333398
87	3745.15449231355
930	3745.15452892384
963	3748.91570241961
58	3762.80459250202
930	3762.80475325975
962	3768.21867360673
58	3769.36671787314
900	3769.36672742577
962	3790.86988181419
961	3793.46857494553
87	3801.29466075072
930	3801.2951782187
963	3808.49447691955
668	3818.90530937157
871	3818.90675587972
93	3819.45869230304
877	3819.45873703466
964	3868.14849401203
961	3880.74565899462
23	3917.54302695312
894	3917.54664250294
961	3937.99148896587
178	3952.45620996169
874	3952.4566473328
967	3952.80333766252
178	3953.15088362053
874	3953.15780402773
81	3957.30714317212
924	3957.30728038391
963	3958.48971512373
81	3961.20698642031
924	3961.20725000057
963	3963.99328066056
964	3977.76750611009
203	3993.68044497405
930	3993.68112261613
967	3997.12344466739
61	4053.02869171844
874	4053.02880576229
964	4114.84075488331
90	4146.61914395021
873	4146.61951297071
23	4163.10680355564
924	4163.10693965569
961	4167.17226210745
23	4169.72643538439
894	4169.72650447454
203	4177.454874746
930	4177.4553108855
964	4203.51723015486
967	4206.81495625011
961	4221.09132494715
23	4221.6984255605
954	4221.69988308021
961	4234.95261642067
865	4242.87373610907
924	4242.8743795194
990	4244.4673187645
23	4257.07974778806
924	4257.0820018307
961	4264.36317174185
23	4284.68914494801
894	4284.68993521199
961	4300.73938160319
23	4326.28180487415
894	4326.28186197802
638	4331.99260283386
930	4331.99465608362
982	4334.67551426904
58	4337.58987063381
930	4337.59041767255
962	4343.43525073056
203	4350.16350301541
930	4350.16405830137
961	4352.13898276661
967	4356.03564548567
116	4362.57617187567
930	4362.57653399284
964	4364.35746013058
638	4364.91372416803
930	4364.91462011863
982	4365.28182528156
88	4365.81807519932
871	4365.81848657625
1080	4377.85506677744
961	4410.17348031249
1051	4445.92366562807
197	4451.16963131035
924	4451.17157562927
967	4453.94309554632
81	4498.40487471318
954	4498.40632117184
0	4500
963	4505.67775099053
0	4529.04283916164
87	4535.67621542961
930	4535.67663840404
963	4538.68887469262
81	4545.73264592604
924	4545.73401460182
963	4550.69158068034
87	4558.7521105685
930	4558.75260670016
963	4573.66897797833
638	4596.20086159356
930	4596.20151367984
982	4598.2459402606
638	4602.76520123324
930	4602.76527397347
982	4604.02138529211
81	4605.90173025011
924	4605.90200836966
963	4608.32296540931
197	4610.24324675525
924	4610.24380577189
967	4620.0704069052
81	4630.43677306292
924	4630.43753765909
963	4631.25868527168
0	4645.567
58	4663.46193862352
930	4663.46206601398
962	4675.32114228118
203	4678.8234185757
930	4678.82364418294
81	4689.30657071988
924	4689.30667043201
963	4692.00377156753
967	4693.12809711495
87	4698.39370321886
930	4698.39441577849
963	4707.64745549207
1080	4707.84961181501
81	4743.63924708703
954	4743.6406439355
963	4755.20899425654
81	4788.63471360333
924	4788.63775210592
963	4789.41243986597
81	4795.84944009179
924	4795.85095034445
963	4808.9493734563
81	4811.31612152154
894	4811.31642547462
32	4849.57365354593
874	4849.5740146936
964	4920.19039684512
178	4925.72001854278
874	4925.72021607953
0	5043.87
964	5081.93657108344
634	5109.09707447507
926	5109.099229096
1054	5115.37340403291
982	5186.0123886575
963	5245.9728598835
81	5264.34388102054
924	5264.34444818203
634	5278.1168132108
956	5278.11692791716
963	5281.55854600175
81	5282.80640414425
924	5282.80649203943
963	5287.26409800899
81	5289.4697465506
924	5289.47097977599
982	5297.75235048221
963	5302.66387461554
81	5305.04299627332
924	5305.0453719996
963	5305.3257838497
197	5308.44535798875
924	5308.445473731
1076	5325.45411194798
967	5346.84084158949
81	5349.44314903528
924	5349.44776613493
963	5358.7741232454
81	5375.60234600197
954	5375.6030626431
0	5400
984	5414.60118160995
81	5415.71953633108
894	5415.72131996651
0	5501.47961101511
203	5545.02743637438
900	5545.02870421347
984	5645.97470013241
81	5690.18943929387
924	5690.19081709834
963	5718.9374981335
81	5730.90824403599
924	5730.91141972579
963	5730.99274246727
81	5737.42094025784
894	5737.42150873333
984	5821.38075625207
81	5828.93446722763
924	5828.93549393819
963	5830.88493708019
81	5837.85546761383
894	5837.85561223991
990	5871.7360304821
1080	5873.37826068537
0	5886.467
963	5907.23227257307
81	5912.29927024021
924	5912.29947640293
963	5914.60115248544
81	5934.26825126881
924	5934.27081977258
963	5936.17918843774
81	5939.25057132272
894	5939.25245059238
963	5943.1969970885
81	5954.35417120877
924	5954.35521286027
963	5955.37008480673
81	5979.90645527406
924	5979.90678298646
963	5980.54600632324
81	5991.72799238213
894	5991.72891056046
984	6020.56460646185
81	6080.72770352917
894	6080.72817135944
963	6165.7614513921
81	6212.69399770212
894	6212.69590954012
984	6267.84610810604
177	6281.13226464353
873	6281.13364085967
0	6300
0	6458.44149436703
963	6480.50338945859
87	6517.41608570867
930	6517.4179855816
963	6519.60190086446
696	6523.77137275503
930	6523.77235907158
984	6526.78865252696
1080	6533.99235395897
81	6569.07830588158
954	6569.08024466298
984	6570.04063174645
81	6587.13715017219
924	6587.1395592611
963	6592.87864655441
81	6601.17412138293
924	6601.17526770774
963	6614.51992745615
197	6621.91840327871
924	6621.9185097683
967	6633.12495978737
0	6643
1052	6679.89705394413
81	6692.07381359129
924	6692.0744296129
963	6707.77525548043
197	6723.66460215782
924	6723.66672617801
967	6729.26019453742
81	6787.38448119294
954	6787.38581324384
984	6805.78787385138
1074	6889.14785665322
0	7200
64	7374.20958712278
877	7374.21003921335
967	7481.81241240553
64	7559.77428350488
877	7559.77519220055
967	7775.79456458529
1057	7951.27218103616
0	8100
0	8163.64349308989
1080	8442.84443896675
0	8442.87750267477
0	8453.95684331794
1051	8580.68110669144
1072	8638.03194719622
0	8663.32075561946
1080	8820.87250783141
0	9000
1053	9000.34476689387
0	9004
