## Supplemental_reproducible_code for "Fighting isn’t sexy in lekking Greater Sage-grouse (*Centrocercus urophasianus*)": full_event_list

Events	Time	Females	Date
fem.enter	0	2	2014-03-29
2.attack.4	687.968	2	2014-03-29
4.initFO	687.969	2	2014-03-29
2.disengage.4	716.801	2	2014-03-29
7.attack.4	751.667	2	2014-03-29
4.initFO	751.668	2	2014-03-29
clock.time	900	2	2014-03-29
4.disengage.7	903.834	2	2014-03-29
2.attack.4	906	2	2014-03-29
4.initFO	906.001	2	2014-03-29
4.disengage.2	943.667	2	2014-03-29
2.attack.4	1044.267	2	2014-03-29
4.initFO	1044.268	2	2014-03-29
4.disengage.2	1065.601	2	2014-03-29
3.attack.2	1089	2	2014-03-29
2.initFO	1089.001	2	2014-03-29
7.attack.4	1094.1	2	2014-03-29
4.initFO	1094.101	2	2014-03-29
3.disengage.2	1110.234	2	2014-03-29
4.disengage.7	1163.968	2	2014-03-29
4.attack.7	1200.367	2	2014-03-29
7.initFO	1200.368	2	2014-03-29
1.attack.2	1220.467	2	2014-03-29
2.initSF	1220.468	2	2014-03-29
1.disengage.2	1226.434	2	2014-03-29
4.disengage.7	1233.767	2	2014-03-29
4.attack.7	1253.467	2	2014-03-29
7.initFO	1253.468	2	2014-03-29
4.disengage.7	1325.3	2	2014-03-29
2.attack.4	1331.367	2	2014-03-29
4.initFO	1331.368	2	2014-03-29
3.cop.start	1332.167	2	2014-03-29
3.cop.end	1335.033	2	2014-03-29
4.disengage.2	1434.2	2	2014-03-29
7.attack.4	1489.734	2	2014-03-29
4.initFO	1489.735	2	2014-03-29
clock.time	1800	2	2014-03-29
4.disengage.7	1848.934	2	2014-03-29
4.attack.7	1858.334	2	2014-03-29
7.initFO	1858.335	2	2014-03-29
7.disengage.4	1971.734	2	2014-03-29
2.attack.4	1992.133	2	2014-03-29
4.initFO	1992.134	2	2014-03-29
2.disengage.4	2301	2	2014-03-29
7.attack.4	2319.3	2	2014-03-29
4.initFO	2319.301	2	2014-03-29
7.disengage.4	2675.167	2	2014-03-29
clock.time	2700	2	2014-03-29
7.attack.4	2700.901	2	2014-03-29
4.initFO	2700.902	2	2014-03-29
fem.exit	2912.6	1	2014-03-29
3.attack.2	2943.167	1	2014-03-29
2.initFO	2943.168	1	2014-03-29
7.disengage.4	3520.601	1	2014-03-29
2.disengage.3	3540.601	1	2014-03-29
3.attack.7	3551.667	1	2014-03-29
7.initFO	3551.668	1	2014-03-29
clock.time	3600	1	2014-03-29
2.attack.4	3701	1	2014-03-29
4.initFO	3701.001	1	2014-03-29
2.disengage.4	4240.033	1	2014-03-29
1.attack.2	4291.2	1	2014-03-29
2.initFO	4291.201	1	2014-03-29
clock.time	4500	1	2014-03-29
3.disengage.7	4564.267	1	2014-03-29
1.disengage.2	4648.801	1	2014-03-29
4.attack.7	4713.234	1	2014-03-29
7.initFO	4713.235	1	2014-03-29
1.attack.3	4803.467	1	2014-03-29
3.initFO	4803.468	1	2014-03-29
3.disengage.1	5050.734	1	2014-03-29
1.attack.3	5072.334	1	2014-03-29
3.initFO	5072.335	1	2014-03-29
1.disengage.3	5138.801	1	2014-03-29
1.depart	5274.57	1	2014-03-29
clock.time	5400	1	2014-03-29
2.depart	5452.11	1	2014-03-29
7.disengage.4	5452.334	1	2014-03-29
3.depart	5456.08	1	2014-03-29
7.depart	5456.75	1	2014-03-29
4.depart	5456.92	1	2014-03-29
end.obs	5566	1	2014-03-29
fem.enter	0	2	2014-03-30
2.attack.7	163.214108787176	2	2014-03-30
7.initFO	163.215234231854	2	2014-03-30
22.attack.19	268.283060330819	2	2014-03-30
19.initFO	268.284563694814	2	2014-03-30
19.disengage	288.863001298432	2	2014-03-30
7.disengage	366.523891092239	2	2014-03-30
2.attack.4	541.252961507249	2	2014-03-30
4.initFO	541.253309135544	2	2014-03-30
2.disengage	610.048776764309	2	2014-03-30
2.attack.4	666.058002242634	2	2014-03-30
4.initSF	666.058010072422	2	2014-03-30
2.disengage	672.364721179562	2	2014-03-30
clock.time	900	2	2014-03-30
4.attack.7	940.413738772249	2	2014-03-30
7.initFO	940.414894576647	2	2014-03-30
30.arrive	969.84	2	2014-03-30
4.disengage	974.31025818217	2	2014-03-30
24.arrive	982.78	2	2014-03-30
19.attack.22	1037.49501947965	2	2014-03-30
22.initCH	1037.49550195479	2	2014-03-30
19.disengage	1037.7919334587	2	2014-03-30
7.attack.2	1099.01058943386	2	2014-03-30
2.initFO	1099.01215584596	2	2014-03-30
19.attack.24	1120.46617318387	2	2014-03-30
24.initCH	1120.46663958475	2	2014-03-30
19.disengage	1130.75259806951	2	2014-03-30
1.attack.24	1134.90681394292	2	2014-03-30
24.initSF	1134.90768227973	2	2014-03-30
1.disengage	1139.93483366842	2	2014-03-30
1.attack.30	1169.48261022281	2	2014-03-30
30.initCH	1169.4830974734	2	2014-03-30
1.disengage	1176.63879826161	2	2014-03-30
30.depart	1198.41783922028	2	2014-03-30
1.attack.24	1229.13088326733	2	2014-03-30
24.initFO	1229.13349101125	2	2014-03-30
1.disengage	1245.25888696322	2	2014-03-30
7.disengage	1248.38986225046	2	2014-03-30
7.attack.2	1310.50374523828	2	2014-03-30
2.initFO	1310.50390331288	2	2014-03-30
22.attack.19	1363.95624960991	2	2014-03-30
19.initCH	1363.95746579502	2	2014-03-30
22.disengage	1371.15552511601	2	2014-03-30
19.depart	1401.57295365965	2	2014-03-30
3.cop.start	1492.92809512748	2	2014-03-30
3.cop.end	1499.33784997694	2	2014-03-30
30.arrive	1512.40539129549	2	2014-03-30
7.disengage	1520.26481500766	2	2014-03-30
1.attack.24	1584.84901630623	2	2014-03-30
24.initCH	1584.84929478751	2	2014-03-30
1.disengage	1594.52967023656	2	2014-03-30
1.attack.24	1597.19230933273	2	2014-03-30
24.initSF	1597.19296363027	2	2014-03-30
1.disengage	1604.91530468554	2	2014-03-30
7.attack.30	1707.86343253096	2	2014-03-30
30.initCH	1707.8647777535	2	2014-03-30
7.disengage	1715.41242179388	2	2014-03-30
30.depart	1724.39669803961	2	2014-03-30
1.attack.2	1754.27711344144	2	2014-03-30
2.initSF	1754.27869047785	2	2014-03-30
2.disengage	1755.85273385407	2	2014-03-30
2.attack.24	1759.97373969194	2	2014-03-30
24.initSF	1759.97426619573	2	2014-03-30
24.disengage	1769.54798614093	2	2014-03-30
1.attack.24	1798.09149560218	2	2014-03-30
24.initCH	1798.09185016666	2	2014-03-30
1.disengage	1799.22555674131	2	2014-03-30
clock.time	1800	2	2014-03-30
1.attack.24	1849.15062934855	2	2014-03-30
24.initCH	1849.15120175562	2	2014-03-30
1.disengage	1854.12495309248	2	2014-03-30
1.attack.24	1856.23204974773	2	2014-03-30
24.initCH	1856.233959209	2	2014-03-30
1.disengage	1856.47180271851	2	2014-03-30
7.attack.2	1862.2489974578	2	2014-03-30
2.initSF	1862.24986080704	2	2014-03-30
3.attack.4	1871.541773986	2	2014-03-30
4.initFO	1871.5418013797	2	2014-03-30
7.disengage	1890.13991001191	2	2014-03-30
4.disengage	1918.95942078602	2	2014-03-30
4.attack.3	1927.36308966596	2	2014-03-30
3.initFO	1927.36315579698	2	2014-03-30
4.disengage	1940.56605296247	2	2014-03-30
1.attack.24	2054.80889197966	2	2014-03-30
24.initSF	2054.80955325723	2	2014-03-30
1.disengage	2061.96291931465	2	2014-03-30
1.attack.24	2132.68063564016	2	2014-03-30
24.initFO	2132.68175824189	2	2014-03-30
1.disengage	2161.21366548337	2	2014-03-30
1.attack.24	2163.00600451619	2	2014-03-30
24.initSF	2163.00613175281	2	2014-03-30
1.disengage	2163.32978499469	2	2014-03-30
1.attack.24	2177.24160200804	2	2014-03-30
24.initCH	2177.24176980768	2	2014-03-30
1.disengage	2177.27052762194	2	2014-03-30
1.attack.24	2189.03058110493	2	2014-03-30
24.initCH	2189.03151070124	2	2014-03-30
1.disengage	2189.80749206219	2	2014-03-30
3.attack.24	2191.4038866612	2	2014-03-30
24.initCH	2191.40467414898	2	2014-03-30
3.disengage	2194.97244840341	2	2014-03-30
1.attack.24	2201.29996502861	2	2014-03-30
24.initCH	2201.3018214319	2	2014-03-30
1.disengage	2204.39930982207	2	2014-03-30
1.attack.24	2212.23408926428	2	2014-03-30
24.initCH	2212.24046381203	2	2014-03-30
1.disengage	2213.48484224258	2	2014-03-30
1.attack.24	2221.13803022094	2	2014-03-30
24.initCH	2221.13907964879	2	2014-03-30
7.attack.4	2226.27870479452	2	2014-03-30
4.initFO	2226.28009147203	2	2014-03-30
1.disengage	2226.30641373575	2	2014-03-30
3.attack.24	2228.48773432242	2	2014-03-30
24.initCH	2228.48855414567	2	2014-03-30
3.disengage	2233.51802293733	2	2014-03-30
1.attack.24	2287.33874315408	2	2014-03-30
24.initCH	2287.33882957325	2	2014-03-30
1.disengage	2288.65647138268	2	2014-03-30
2.attack.24	2291.88977245378	2	2014-03-30
24.initCH	2291.89035308547	2	2014-03-30
2.disengage	2299.14423111388	2	2014-03-30
1.attack.24	2300.52629313069	2	2014-03-30
24.initCH	2300.52632789	2	2014-03-30
1.disengage	2301.92199223303	2	2014-03-30
1.attack.24	2321.53103571829	2	2014-03-30
24.initSF	2321.53260290781	2	2014-03-30
1.disengage	2325.23161045579	2	2014-03-30
2.attack.24	2331.76748084531	2	2014-03-30
24.initCH	2331.76751290617	2	2014-03-30
2.disengage	2332.13894098822	2	2014-03-30
4.disengage	2339.23808514547	2	2014-03-30
1.attack.24	2374.80489740098	2	2014-03-30
24.initCH	2374.808195477	2	2014-03-30
1.disengage	2377.20269141245	2	2014-03-30
1.attack.24	2379.06956973451	2	2014-03-30
24.initCH	2379.07281496204	2	2014-03-30
1.disengage	2383.53731845809	2	2014-03-30
1.attack.24	2389.74621954745	2	2014-03-30
24.initSF	2389.74655076584	2	2014-03-30
1.disengage	2389.90678515888	2	2014-03-30
7.attack.24	2414.49063228783	2	2014-03-30
24.initCH	2414.49085279929	2	2014-03-30
7.disengage	2429.72350931313	2	2014-03-30
1.attack.24	2439.32367052666	2	2014-03-30
24.initCH	2439.32439311691	2	2014-03-30
1.disengage	2439.41315898846	2	2014-03-30
2.attack.24	2453.18055226498	2	2014-03-30
24.initCH	2453.18240527424	2	2014-03-30
2.disengage	2453.36148583782	2	2014-03-30
1.attack.24	2473.52756012315	2	2014-03-30
24.initCH	2473.53046394168	2	2014-03-30
1.disengage	2473.73924715777	2	2014-03-30
1.attack.24	2479.12108306235	2	2014-03-30
24.initCH	2479.12370243458	2	2014-03-30
1.disengage	2479.61106443401	2	2014-03-30
1.attack.24	2497.30471091275	2	2014-03-30
24.initCH	2497.30610586912	2	2014-03-30
1.disengage	2500.94471332378	2	2014-03-30
2.attack.24	2513.1403263619	2	2014-03-30
24.initCH	2513.14332398834	2	2014-03-30
2.disengage	2522.77523580227	2	2014-03-30
7.attack.24	2524.03958747723	2	2014-03-30
24.initCH	2524.04288372809	2	2014-03-30
7.disengage	2524.29071668398	2	2014-03-30
7.attack.4	2526.15755283331	2	2014-03-30
4.initFO	2526.15958604122	2	2014-03-30
1.attack.24	2546.69132915061	2	2014-03-30
24.initFO	2546.69165826181	2	2014-03-30
1.disengage	2582.09596335028	2	2014-03-30
4.disengage	2585.78260312945	2	2014-03-30
7.attack.2	2594.29620501827	2	2014-03-30
2.initFO	2594.2968335002	2	2014-03-30
1.attack.24	2600.27057553209	2	2014-03-30
24.initCH	2600.27462326285	2	2014-03-30
1.disengage	2605.35911375364	2	2014-03-30
1.attack.24	2605.67439746027	2	2014-03-30
24.initSF	2605.67444560027	2	2014-03-30
1.disengage	2607.67811093263	2	2014-03-30
1.attack.24	2617.44566613477	2	2014-03-30
24.initSF	2617.4490264258	2	2014-03-30
1.disengage	2620.69576549914	2	2014-03-30
1.attack.24	2637.16147296328	2	2014-03-30
24.initCH	2637.16170477427	2	2014-03-30
1.disengage	2637.75605413808	2	2014-03-30
1.attack.24	2650.62704161128	2	2014-03-30
24.initFO	2650.62719053366	2	2014-03-30
1.disengage	2653.76210672512	2	2014-03-30
30.arrive	2696.44827477874	2	2014-03-30
clock.time	2700	2	2014-03-30
2.disengage	2759.86440281153	2	2014-03-30
2.attack.30	2788.67424830457	2	2014-03-30
30.initCH	2788.67514434815	2	2014-03-30
2.disengage	2792.24609849707	2	2014-03-30
30.depart	2799.11417059434	2	2014-03-30
1.attack.24	2839.57843164595	2	2014-03-30
24.initCH	2839.57872515397	2	2014-03-30
1.disengage	2841.48706340893	2	2014-03-30
1.attack.24	2844.57595403644	2	2014-03-30
24.initCH	2844.57627797886	2	2014-03-30
1.disengage	2845.05799332565	2	2014-03-30
1.attack.24	2856.7248306243	2	2014-03-30
24.initCH	2856.72486381539	2	2014-03-30
1.disengage	2859.16596625688	2	2014-03-30
24.attack.1	2868.99598748094	2	2014-03-30
1.initFO	2868.9962606428	2	2014-03-30
2.attack.7	2886.49701210382	2	2014-03-30
7.initFO	2886.49905432942	2	2014-03-30
2.disengage	2992.69365018585	2	2014-03-30
4.attack.3	3073.58771531407	2	2014-03-30
3.initFO	3073.58828639392	2	2014-03-30
4.disengage	3084.46557677339	2	2014-03-30
30.arrive	3098.15185042288	2	2014-03-30
7.attack.30	3182.88537689076	2	2014-03-30
30.initCH	3182.88550717941	2	2014-03-30
7.disengage	3190.35224399911	2	2014-03-30
1.disengage	3214.24947393352	2	2014-03-30
1.attack.24	3233.97009619829	2	2014-03-30
24.initCH	3233.97271918704	2	2014-03-30
1.disengage	3234.82431953652	2	2014-03-30
1.attack.24	3243.58427466209	2	2014-03-30
24.initCH	3243.58570771787	2	2014-03-30
1.disengage	3246.53121356186	2	2014-03-30
1.attack.24	3249.90413958651	2	2014-03-30
24.initCH	3249.90577173357	2	2014-03-30
1.disengage	3250.20326355763	2	2014-03-30
1.attack.24	3258.08938985214	2	2014-03-30
24.initCH	3258.09073846302	2	2014-03-30
1.disengage	3260.80498265852	2	2014-03-30
1.attack.24	3271.3958911306	2	2014-03-30
24.initSF	3271.3966001685	2	2014-03-30
2.attack.30	3273.48142389096	2	2014-03-30
30.initCH	3273.48280592782	2	2014-03-30
2.disengage	3273.9344153683	2	2014-03-30
1.disengage	3275.54561187135	2	2014-03-30
1.attack.24	3283.45147764173	2	2014-03-30
24.initSF	3283.45251349604	2	2014-03-30
1.disengage	3287.0995018361	2	2014-03-30
7.attack.4	3346.58354348906	2	2014-03-30
4.initFO	3346.58678474872	2	2014-03-30
4.disengage	3365.27967851372	2	2014-03-30
7.attack.4	3382.92129316977	2	2014-03-30
4.initFO	3382.92228640032	2	2014-03-30
3.attack.24	3387.77192802811	2	2014-03-30
24.initSF	3387.77395381471	2	2014-03-30
24.disengage	3392.90085197902	2	2014-03-30
1.attack.24	3425.81394499324	2	2014-03-30
24.initCH	3425.81449103378	2	2014-03-30
4.disengage	3429.24594794851	2	2014-03-30
1.disengage	3432.377068812	2	2014-03-30
3.attack.24	3439.47238035658	2	2014-03-30
24.initFO	3439.47320040704	2	2014-03-30
7.attack.4	3467.92310456064	2	2014-03-30
4.initFO	3467.92336576631	2	2014-03-30
3.disengage	3500.57748255549	2	2014-03-30
4.disengage	3534.12970202891	2	2014-03-30
1.attack.24	3569.40550811638	2	2014-03-30
24.initCH	3569.40867816474	2	2014-03-30
1.disengage	3571.28358506806	2	2014-03-30
4.attack.24	3575.64988493887	2	2014-03-30
24.initCH	3575.65031057943	2	2014-03-30
7.attack.2	3577.37983381919	2	2014-03-30
2.initFO	3577.37987986761	2	2014-03-30
4.disengage	3577.43475138941	2	2014-03-30
4.attack.24	3598.04349921807	2	2014-03-30
24.initCH	3598.04417239916	2	2014-03-30
clock.time	3600	2	2014-03-30
4.disengage	3605.27023262813	2	2014-03-30
3.attack.24	3637.02746905343	2	2014-03-30
24.initSF	3637.0290788619	2	2014-03-30
3.disengage	3647.72749205571	2	2014-03-30
1.attack.22	3670.30948976609	2	2014-03-30
22.initFO	3670.31229869615	2	2014-03-30
2.disengage	3676.26072456578	2	2014-03-30
2.attack.30	3727.00033068098	2	2014-03-30
30.initCH	3727.00038066384	2	2014-03-30
2.disengage	3731.68439686245	2	2014-03-30
2.attack.30	3732.34271937995	2	2014-03-30
30.initCH	3732.34275140065	2	2014-03-30
2.disengage	3733.03332333398	2	2014-03-30
3.attack.30	3745.15449231355	2	2014-03-30
30.initCH	3745.15452892384	2	2014-03-30
3.disengage	3748.91570241961	2	2014-03-30
2.attack.30	3762.80459250202	2	2014-03-30
30.initCH	3762.80475325975	2	2014-03-30
2.disengage	3768.21867360673	2	2014-03-30
2.attack.30	3769.36671787314	2	2014-03-30
30.initFO	3769.36672742577	2	2014-03-30
2.disengage	3790.86988181419	2	2014-03-30
1.disengage	3793.46857494553	2	2014-03-30
3.attack.30	3801.29466075072	2	2014-03-30
30.initCH	3801.2951782187	2	2014-03-30
3.disengage	3808.49447691955	2	2014-03-30
24.attack.1	3818.90530937157	2	2014-03-30
1.initFO	3818.90675587972	2	2014-03-30
4.attack.7	3819.45869230304	2	2014-03-30
7.initFO	3819.45873703466	2	2014-03-30
4.disengage	3868.14849401203	2	2014-03-30
1.disengage	3880.74565899462	2	2014-03-30
1.attack.24	3917.54302695312	2	2014-03-30
24.initFO	3917.54664250294	2	2014-03-30
1.disengage	3937.99148896587	2	2014-03-30
7.attack.4	3952.45620996169	2	2014-03-30
4.initFO	3952.4566473328	2	2014-03-30
7.disengage	3952.80333766252	2	2014-03-30
7.attack.4	3953.15088362053	2	2014-03-30
4.initFO	3953.15780402773	2	2014-03-30
3.attack.24	3957.30714317212	2	2014-03-30
24.initCH	3957.30728038391	2	2014-03-30
3.disengage	3958.48971512373	2	2014-03-30
3.attack.24	3961.20698642031	2	2014-03-30
24.initCH	3961.20725000057	2	2014-03-30
3.disengage	3963.99328066056	2	2014-03-30
4.disengage	3977.76750611009	2	2014-03-30
7.attack.30	3993.68044497405	2	2014-03-30
30.initCH	3993.68112261613	2	2014-03-30
7.disengage	3997.12344466739	2	2014-03-30
3.attack.4	4053.02869171844	2	2014-03-30
4.initFO	4053.02880576229	2	2014-03-30
4.disengage	4114.84075488331	2	2014-03-30
4.attack.3	4146.61914395021	2	2014-03-30
3.initFO	4146.61951297071	2	2014-03-30
1.attack.24	4163.10680355564	2	2014-03-30
24.initCH	4163.10693965569	2	2014-03-30
1.disengage	4167.17226210745	2	2014-03-30
1.attack.24	4169.72643538439	2	2014-03-30
24.initFO	4169.72650447454	2	2014-03-30
7.attack.30	4177.454874746	2	2014-03-30
30.initCH	4177.4553108855	2	2014-03-30
4.disengage	4203.51723015486	2	2014-03-30
7.disengage	4206.81495625011	2	2014-03-30
1.disengage	4221.09132494715	2	2014-03-30
1.attack.24	4221.6984255605	2	2014-03-30
24.initSF	4221.69988308021	2	2014-03-30
1.disengage	4234.95261642067	2	2014-03-30
30.attack.24	4242.87373610907	2	2014-03-30
24.initCH	4242.8743795194	2	2014-03-30
30.disengage	4244.4673187645	2	2014-03-30
1.attack.24	4257.07974778806	2	2014-03-30
24.initCH	4257.0820018307	2	2014-03-30
1.disengage	4264.36317174185	2	2014-03-30
1.attack.24	4284.68914494801	2	2014-03-30
24.initFO	4284.68993521199	2	2014-03-30
1.disengage	4300.73938160319	2	2014-03-30
1.attack.24	4326.28180487415	2	2014-03-30
24.initFO	4326.28186197802	2	2014-03-30
22.attack.30	4331.99260283386	2	2014-03-30
30.initCH	4331.99465608362	2	2014-03-30
22.disengage	4334.67551426904	2	2014-03-30
2.attack.30	4337.58987063381	2	2014-03-30
30.initCH	4337.59041767255	2	2014-03-30
2.disengage	4343.43525073056	2	2014-03-30
7.attack.30	4350.16350301541	2	2014-03-30
30.initCH	4350.16405830137	2	2014-03-30
1.disengage	4352.13898276661	2	2014-03-30
7.disengage	4356.03564548567	2	2014-03-30
4.attack.30	4362.57617187567	2	2014-03-30
30.initCH	4362.57653399284	2	2014-03-30
4.disengage	4364.35746013058	2	2014-03-30
22.attack.30	4364.91372416803	2	2014-03-30
30.initCH	4364.91462011863	2	2014-03-30
22.disengage	4365.28182528156	2	2014-03-30
4.attack.1	4365.81807519932	2	2014-03-30
1.initFO	4365.81848657625	2	2014-03-30
30.depart	4377.85506677744	2	2014-03-30
1.disengage	4410.17348031249	2	2014-03-30
1.depart	4445.92366562807	2	2014-03-30
7.attack.24	4451.16963131035	2	2014-03-30
24.initCH	4451.17157562927	2	2014-03-30
7.disengage	4453.94309554632	2	2014-03-30
3.attack.24	4498.40487471318	2	2014-03-30
24.initSF	4498.40632117184	2	2014-03-30
clock.time	4500	2	2014-03-30
3.disengage	4505.67775099053	2	2014-03-30
30.arrive	4529.04283916164	2	2014-03-30
3.attack.30	4535.67621542961	2	2014-03-30
30.initCH	4535.67663840404	2	2014-03-30
3.disengage	4538.68887469262	2	2014-03-30
3.attack.24	4545.73264592604	2	2014-03-30
24.initCH	4545.73401460182	2	2014-03-30
3.disengage	4550.69158068034	2	2014-03-30
3.attack.30	4558.7521105685	2	2014-03-30
30.initCH	4558.75260670016	2	2014-03-30
3.disengage	4573.66897797833	2	2014-03-30
22.attack.30	4596.20086159356	2	2014-03-30
30.initCH	4596.20151367984	2	2014-03-30
22.disengage	4598.2459402606	2	2014-03-30
22.attack.30	4602.76520123324	2	2014-03-30
30.initCH	4602.76527397347	2	2014-03-30
22.disengage	4604.02138529211	2	2014-03-30
3.attack.24	4605.90173025011	2	2014-03-30
24.initCH	4605.90200836966	2	2014-03-30
3.disengage	4608.32296540931	2	2014-03-30
7.attack.24	4610.24324675525	2	2014-03-30
24.initCH	4610.24380577189	2	2014-03-30
7.disengage	4620.0704069052	2	2014-03-30
3.attack.24	4630.43677306292	2	2014-03-30
24.initCH	4630.43753765909	2	2014-03-30
3.disengage	4631.25868527168	2	2014-03-30
fem.exit	4645.567	1	2014-03-30
2.attack.30	4663.46193862352	1	2014-03-30
30.initCH	4663.46206601398	1	2014-03-30
2.disengage	4675.32114228118	1	2014-03-30
7.attack.30	4678.8234185757	1	2014-03-30
30.initCH	4678.82364418294	1	2014-03-30
3.attack.24	4689.30657071988	1	2014-03-30
24.initCH	4689.30667043201	1	2014-03-30
3.disengage	4692.00377156753	1	2014-03-30
7.disengage	4693.12809711495	1	2014-03-30
3.attack.30	4698.39370321886	1	2014-03-30
30.initCH	4698.39441577849	1	2014-03-30
3.disengage	4707.64745549207	1	2014-03-30
30.depart	4707.84961181501	1	2014-03-30
3.attack.24	4743.63924708703	1	2014-03-30
24.initSF	4743.6406439355	1	2014-03-30
3.disengage	4755.20899425654	1	2014-03-30
3.attack.24	4788.63471360333	1	2014-03-30
24.initCH	4788.63775210592	1	2014-03-30
3.disengage	4789.41243986597	1	2014-03-30
3.attack.24	4795.84944009179	1	2014-03-30
24.initCH	4795.85095034445	1	2014-03-30
3.disengage	4808.9493734563	1	2014-03-30
3.attack.24	4811.31612152154	1	2014-03-30
24.initFO	4811.31642547462	1	2014-03-30
2.attack.4	4849.57365354593	1	2014-03-30
4.initFO	4849.5740146936	1	2014-03-30
4.disengage	4920.19039684512	1	2014-03-30
7.attack.4	4925.72001854278	1	2014-03-30
4.initFO	4925.72021607953	1	2014-03-30
26.arrive	5043.87	1	2014-03-30
4.disengage	5081.93657108344	1	2014-03-30
22.attack.26	5109.09707447507	1	2014-03-30
26.initCH	5109.099229096	1	2014-03-30
4.depart	5115.37340403291	1	2014-03-30
22.disengage	5186.0123886575	1	2014-03-30
3.disengage	5245.9728598835	1	2014-03-30
3.attack.24	5264.34388102054	1	2014-03-30
24.initCH	5264.34444818203	1	2014-03-30
22.attack.26	5278.1168132108	1	2014-03-30
26.initSF	5278.11692791716	1	2014-03-30
3.disengage	5281.55854600175	1	2014-03-30
3.attack.24	5282.80640414425	1	2014-03-30
24.initCH	5282.80649203943	1	2014-03-30
3.disengage	5287.26409800899	1	2014-03-30
3.attack.24	5289.4697465506	1	2014-03-30
24.initCH	5289.47097977599	1	2014-03-30
22.disengage	5297.75235048221	1	2014-03-30
3.disengage	5302.66387461554	1	2014-03-30
3.attack.24	5305.04299627332	1	2014-03-30
24.initCH	5305.0453719996	1	2014-03-30
3.disengage	5305.3257838497	1	2014-03-30
7.attack.24	5308.44535798875	1	2014-03-30
24.initCH	5308.445473731	1	2014-03-30
26.depart	5325.45411194798	1	2014-03-30
7.disengage	5346.84084158949	1	2014-03-30
3.attack.24	5349.44314903528	1	2014-03-30
24.initCH	5349.44776613493	1	2014-03-30
3.disengage	5358.7741232454	1	2014-03-30
3.attack.24	5375.60234600197	1	2014-03-30
24.initSF	5375.6030626431	1	2014-03-30
clock.time	5400	1	2014-03-30
24.disengage	5414.60118160995	1	2014-03-30
3.attack.24	5415.71953633108	1	2014-03-30
24.initFO	5415.72131996651	1	2014-03-30
30.arrive	5501.47961101511	1	2014-03-30
7.attack.30	5545.02743637438	1	2014-03-30
30.initFO	5545.02870421347	1	2014-03-30
24.disengage	5645.97470013241	1	2014-03-30
3.attack.24	5690.18943929387	1	2014-03-30
24.initCH	5690.19081709834	1	2014-03-30
3.disengage	5718.9374981335	1	2014-03-30
3.attack.24	5730.90824403599	1	2014-03-30
24.initCH	5730.91141972579	1	2014-03-30
3.disengage	5730.99274246727	1	2014-03-30
3.attack.24	5737.42094025784	1	2014-03-30
24.initFO	5737.42150873333	1	2014-03-30
24.disengage	5821.38075625207	1	2014-03-30
3.attack.24	5828.93446722763	1	2014-03-30
24.initCH	5828.93549393819	1	2014-03-30
3.disengage	5830.88493708019	1	2014-03-30
3.attack.24	5837.85546761383	1	2014-03-30
24.initFO	5837.85561223991	1	2014-03-30
30.disengage	5871.7360304821	1	2014-03-30
30.depart	5873.37826068537	1	2014-03-30
fem.enter	5886.467	2	2014-03-30
3.disengage	5907.23227257307	2	2014-03-30
3.attack.24	5912.29927024021	2	2014-03-30
24.initCH	5912.29947640293	2	2014-03-30
3.disengage	5914.60115248544	2	2014-03-30
3.attack.24	5934.26825126881	2	2014-03-30
24.initCH	5934.27081977258	2	2014-03-30
3.disengage	5936.17918843774	2	2014-03-30
3.attack.24	5939.25057132272	2	2014-03-30
24.initFO	5939.25245059238	2	2014-03-30
3.disengage	5943.1969970885	2	2014-03-30
3.attack.24	5954.35417120877	2	2014-03-30
24.initCH	5954.35521286027	2	2014-03-30
3.disengage	5955.37008480673	2	2014-03-30
3.attack.24	5979.90645527406	2	2014-03-30
24.initCH	5979.90678298646	2	2014-03-30
3.disengage	5980.54600632324	2	2014-03-30
3.attack.24	5991.72799238213	2	2014-03-30
24.initFO	5991.72891056046	2	2014-03-30
24.disengage	6020.56460646185	2	2014-03-30
3.attack.24	6080.72770352917	2	2014-03-30
24.initFO	6080.72817135944	2	2014-03-30
3.disengage	6165.7614513921	2	2014-03-30
3.attack.24	6212.69399770212	2	2014-03-30
24.initFO	6212.69590954012	2	2014-03-30
24.disengage	6267.84610810604	2	2014-03-30
7.attack.3	6281.13226464353	2	2014-03-30
3.initFO	6281.13364085967	2	2014-03-30
clock.time	6300	2	2014-03-30
30.arrive	6458.44149436703	2	2014-03-30
3.disengage	6480.50338945859	2	2014-03-30
3.attack.30	6517.41608570867	2	2014-03-30
30.initCH	6517.4179855816	2	2014-03-30
3.disengage	6519.60190086446	2	2014-03-30
24.attack.30	6523.77137275503	2	2014-03-30
30.initCH	6523.77235907158	2	2014-03-30
24.disengage	6526.78865252696	2	2014-03-30
30.depart	6533.99235395897	2	2014-03-30
3.attack.24	6569.07830588158	2	2014-03-30
24.initSF	6569.08024466298	2	2014-03-30
24.disengage	6570.04063174645	2	2014-03-30
3.attack.24	6587.13715017219	2	2014-03-30
24.initCH	6587.1395592611	2	2014-03-30
3.disengage	6592.87864655441	2	2014-03-30
3.attack.24	6601.17412138293	2	2014-03-30
24.initCH	6601.17526770774	2	2014-03-30
3.disengage	6614.51992745615	2	2014-03-30
7.attack.24	6621.91840327871	2	2014-03-30
24.initCH	6621.9185097683	2	2014-03-30
7.disengage	6633.12495978737	2	2014-03-30
fem.exit	6643	1	2014-03-30
2.depart	6679.89705394413	1	2014-03-30
3.attack.24	6692.07381359129	1	2014-03-30
24.initCH	6692.0744296129	1	2014-03-30
3.disengage	6707.77525548043	1	2014-03-30
7.attack.24	6723.66460215782	1	2014-03-30
24.initCH	6723.66672617801	1	2014-03-30
7.disengage	6729.26019453742	1	2014-03-30
3.attack.24	6787.38448119294	1	2014-03-30
24.initSF	6787.38581324384	1	2014-03-30
24.disengage	6805.78787385138	1	2014-03-30
24.depart	6889.14785665322	1	2014-03-30
clock.time	7200	1	2014-03-30
3.attack.7	7374.20958712278	1	2014-03-30
7.initFO	7374.21003921335	1	2014-03-30
7.disengage	7481.81241240553	1	2014-03-30
3.attack.7	7559.77428350488	1	2014-03-30
7.initFO	7559.77519220055	1	2014-03-30
7.disengage	7775.79456458529	1	2014-03-30
7.depart	7951.27218103616	1	2014-03-30
clock.time	8100	1	2014-03-30
30.arrive	8163.64349308989	1	2014-03-30
30.depart	8442.84443896675	1	2014-03-30
30.arrive	8442.87750267477	1	2014-03-30
1.arrive	8453.95684331794	1	2014-03-30
1.depart	8580.68110669144	1	2014-03-30
22.depart	8638.03194719622	1	2014-03-30
1.arrive	8663.32075561946	1	2014-03-30
30.depart	8820.87250783141	1	2014-03-30
clock.time	9000	1	2014-03-30
3.depart	9000.34476689387	1	2014-03-30
end.obs	9004	1	2014-03-30
