## Supplemental_reproducible_code for "Fighting isn’t sexy in lekking Greater Sage-grouse (*Centrocercus urophasianus*)": pres_exact_day_2

Events	Time	Date	Bird_ID	Type
1.arrive	0	2014-03-30	1	arrive
2.arrive	0	2014-03-30	2	arrive
3.arrive	0	2014-03-30	3	arrive
4.arrive	0	2014-03-30	4	arrive
7.arrive	0	2014-03-30	7	arrive
19.arrive	0	2014-03-30	19	arrive
22.arrive	0	2014-03-30	22	arrive
30.arrive	969.84	2014-03-30	30	arrive
24.arrive	982.78	2014-03-30	24	arrive
30.depart	1198.41783922028	2014-03-30	30	depart
19.depart	1401.57295365965	2014-03-30	19	depart
30.arrive	1512.40539129549	2014-03-30	30	arrive
30.depart	1724.39669803961	2014-03-30	30	depart
30.arrive	2696.44827477874	2014-03-30	30	arrive
30.depart	2799.11417059434	2014-03-30	30	depart
30.arrive	3098.15185042288	2014-03-30	30	arrive
30.depart	4377.85506677744	2014-03-30	30	depart
1.depart	4445.92366562807	2014-03-30	1	depart
30.arrive	4529.04283916164	2014-03-30	30	arrive
30.depart	4707.84961181501	2014-03-30	30	depart
26.arrive	5043.87	2014-03-30	26	arrive
4.depart	5115.37340403291	2014-03-30	4	depart
26.depart	5325.45411194798	2014-03-30	26	depart
30.arrive	5501.47961101511	2014-03-30	30	arrive
30.depart	5873.37826068537	2014-03-30	30	depart
30.arrive	6458.44149436703	2014-03-30	30	arrive
30.depart	6533.99235395897	2014-03-30	30	depart
2.depart	6679.89705394413	2014-03-30	2	depart
24.depart	6889.14785665322	2014-03-30	24	depart
7.depart	7951.27218103616	2014-03-30	7	depart
30.arrive	8163.64349308989	2014-03-30	30	arrive
30.depart	8442.84443896675	2014-03-30	30	depart
30.arrive	8442.87750267477	2014-03-30	30	arrive
1.arrive	8453.95684331794	2014-03-30	1	arrive
1.depart	8580.68110669144	2014-03-30	1	depart
22.depart	8638.03194719622	2014-03-30	22	depart
1.arrive	8663.32075561946	2014-03-30	1	arrive
30.depart	8820.87250783141	2014-03-30	30	depart
3.depart	9000.34476689387	2014-03-30	3	depart
