## Supplemental_reproducible_code for "Fighting isn’t sexy in lekking Greater Sage-grouse (*Centrocercus urophasianus*)": evlist_day2

Events	Time
0	0
993	289.959600227199
90	300.606516748951
873	300.607658501668
964	303.796520357492
2	342.099862894155
873	342.102622326067
963	382.868729991103
992	438.93861034552
1022	442.209982688997
993	577.169815559186
1023	585.272001056743
543	683.97071953789
892	683.971641761831
979	755.528656104979
543	795.884802304092
922	795.885119199034
979	806.199036519292
543	827.935470825949
952	827.935590308877
979	832.118914283388
0	900
6	917.388862779913
937	917.389124821926
961	917.732591247643
0	969.84
0	982.78
87	1027.04520320807
930	1027.0462010318
963	1041.67796601425
1080	1053.11411472544
628	1061.53526518387
919	1061.53550400102
982	1103.50523878613
23	1114.76223295825
894	1114.76254943229
984	1248.42652878728
18	1351.2019201581
919	1351.20375816934
961	1359.16268916936
76	1393.09167910356
919	1393.09220021602
963	1396.05748400841
628	1494.75240647439
919	1494.75313767846
982	1509.93063613969
18	1560.0632982708
889	1560.06391046161
81	1571.20735876263
954	1571.20740797845
963	1575.72314465659
81	1640.19464247939
954	1640.19672070696
984	1641.91971907983
32	1665.49888284014
874	1665.50040855445
961	1707.7179767563
23	1734.22242578898
894	1734.22593959697
993	1746.11675809304
1023	1747.53087398617
962	1765.42320492855
0	1800
543	1899.84456616282
952	1899.84581283991
961	1901.5150969989
23	1901.54082452341
894	1901.54123975759
979	1913.16963351549
543	1948.17678820426
892	1948.17761798254
984	1960.65585668813
979	2008.48488321993
23	2062.80134221284
924	2062.80156922095
961	2067.23350403583
23	2079.52425134815
954	2079.52435327304
984	2081.03774864003
81	2174.29726272844
954	2174.29873972284
963	2180.73895061985
993	2206.55627734139
1023	2208.89427763664
993	2272.87221482364
2	2276.36276988536
933	2276.36343965823
961	2276.87470368707
32	2329.72141533472
874	2329.72165210338
543	2426.29780137447
922	2426.29850543975
979	2429.48274245302
689	2432.81802148271
892	2432.81825053939
984	2438.328772877
543	2450.135352865
892	2450.13777975654
962	2454.34078034025
81	2472.96590536985
924	2472.96605649647
963	2473.49940123965
0	2481.35519963189
81	2496.6802008217
924	2496.68045695463
963	2498.05485613114
979	2506.86230893063
32	2510.01034147855
874	2510.01050434224
962	2538.32484397955
89	2572.34551533591
932	2572.34619864307
962	2589.03011611853
632	2598.90403754524
924	2598.90437125305
982	2606.17918229426
543	2611.6041683629
922	2611.60532181167
979	2620.70723976351
848	2627.17465140049
877	2627.1747134835
89	2661.95557559739
872	2661.95583304262
962	2674.50391740362
990	2691.21648260548
0	2700
81	2743.97163648321
924	2743.97271623296
963	2753.50819979229
81	2758.19343769739
924	2758.19386750994
963	2759.30032092538
81	2767.11515221121
954	2767.11519469303
984	2771.13316172973
81	2775.16942325386
894	2775.17079604891
543	2830.0610729445
952	2830.06239581831
963	2838.23326388223
979	2860.80402468344
543	2861.84020695494
892	2861.84137712067
696	2866.07375370625
930	2866.07392301341
984	2879.88335045421
696	2883.00037420929
930	2883.00087508145
984	2892.80402746561
29	2898.99173672081
930	2898.99356622653
961	2899.94464141249
982	2926.69186911773
18	2954.27949416674
919	2954.280064967
961	2955.67332692961
628	2956.99544757677
889	2956.99689884144
116	2996.61263450736
930	2996.61298824474
964	2998.22716537311
81	3000.4758555686
924	3000.47600169927
963	3001.98581347356
81	3005.49448089416
924	3005.49537310385
963	3005.63207268976
29	3009.80123172509
930	3009.80149483395
961	3013.1553213634
696	3028.0395287873
930	3028.04089489237
984	3037.59792833979
58	3070.31765807232
930	3070.32169517654
962	3070.40108403432
116	3073.39861445754
930	3073.40000718865
964	3075.74419236483
87	3094.66947137132
930	3094.66999799715
963	3096.35816145079
982	3124.91350100701
58	3145.79617755753
930	3145.79805675343
962	3153.06038037487
90	3153.72540746276
873	3153.72731730493
29	3181.64077585851
930	3181.64201932038
961	3195.20423503466
963	3223.77532359281
32	3252.8070159939
874	3252.80733852947
962	3275.45377141538
81	3281.20752022038
924	3281.2076126135
963	3283.27063003397
81	3285.29760916951
894	3285.3019880174
178	3285.53895904954
874	3285.53972681327
964	3307.15166981971
963	3309.7104851059
21	3314.76707091835
952	3314.76725799574
81	3335.55276570667
894	3335.55449159656
961	3342.44781981793
963	3395.77830731673
23	3408.16365124469
924	3408.16389400385
961	3408.61829544173
81	3426.26990488702
924	3426.27099411234
963	3432.50189884691
23	3433.71789577896
924	3433.71995547606
961	3434.71567672709
696	3435.36301775359
930	3435.36335655171
984	3439.9939609519
551	3447.20213715677
930	3447.20254379475
979	3450.77425545307
81	3457.55664442408
924	3457.55917259919
963	3457.65861092617
81	3467.16562876779
954	3467.16692645771
963	3467.4188447076
81	3499.60437411095
924	3499.60770132449
963	3501.74023889656
81	3509.44893072705
894	3509.45177132944
551	3520.60887491022
930	3520.60888808247
979	3524.34175621103
203	3528.08876029493
930	3528.08979530759
967	3539.78877255959
203	3560.17781047453
930	3560.17868039993
967	3565.53340839841
638	3566.24750592115
930	3566.24922665925
982	3569.72589743076
638	3592.37856429978
930	3592.38066918233
982	3598.91599149446
0	3600
203	3601.58959932366
930	3601.58992135991
963	3606.76186788574
967	3614.33731163629
1080	3624.46305832388
81	3688.76392750435
924	3688.76646308137
963	3689.10266279887
81	3689.93544517406
924	3689.93996694352
963	3691.94890544131
81	3707.58136397607
924	3707.58178732736
963	3708.7283495701
81	3717.76965138221
954	3717.77060806594
963	3719.58174052345
81	3721.48166553036
954	3721.48202170826
963	3729.72029797878
81	3732.49886369074
954	3732.49925053415
963	3741.31160985469
23	3798.08197348763
894	3798.08426741112
984	3811.72010660941
81	3814.63580090188
954	3814.63588586317
963	3900.16902425621
197	3905.26315151429
894	3905.26368172979
628	3908.89622546667
919	3908.89734228476
982	3909.96907403206
984	3920.9519564582
197	3950.74572055066
924	3950.74672483715
967	3956.96512763079
0	3962.71096525102
628	3994.44901955179
889	3994.44927824907
81	4031.08712598735
894	4031.0891806147
982	4059.03895210597
963	4082.64847811933
81	4087.89733199596
924	4087.89980232618
963	4090.52336112159
545	4093.94524970645
924	4093.94687926661
32	4094.47763003075
874	4094.47791537272
979	4102.14997914156
81	4108.91358501184
894	4108.915873263
18	4122.49697397898
919	4122.49708608558
961	4122.8895964047
203	4134.02983426886
930	4134.03003191792
967	4143.66729019489
638	4144.10544889038
930	4144.10715108997
982	4146.35836311783
984	4153.76294541979
18	4179.219352318
949	4179.21949062017
979	4182.87053126472
962	4185.09781348139
116	4190.70219256106
930	4190.7023766436
964	4197.21448666243
81	4200.97586354073
954	4200.9762954569
963	4204.07820272537
81	4228.94236037861
924	4228.94273762424
963	4229.68064478395
638	4244.10215703478
930	4244.10275789965
982	4244.56407290202
32	4265.53616021034
874	4265.53705610061
81	4268.63354712987
924	4268.63388553365
963	4272.96969905948
81	4278.52671886905
954	4278.52703677723
963	4306.43187749419
23	4331.96040351345
924	4331.96134112609
961	4332.36850321973
81	4333.5049468298
924	4333.50617919883
963	4334.71772095058
638	4335.42105063604
930	4335.42208231661
197	4343.36982277746
924	4343.37040974949
967	4353.15774240991
982	4361.83304927298
696	4367.15653161859
930	4367.15819953763
984	4371.57799184704
29	4373.2552863248
930	4373.25647827461
961	4375.85442128779
696	4381.16910308519
930	4381.16911501424
984	4387.69182885435
29	4400.20271549161
930	4400.20302704789
961	4400.73353549344
81	4401.68640156772
954	4401.68797980071
962	4403.38045121783
984	4409.92999909207
176	4441.05455234835
872	4441.05788920254
0	4500
87	4512.9181066856
930	4512.9192032407
963	4517.61679034531
87	4518.15684975735
930	4518.15687923487
963	4520.28675768311
87	4521.09130461761
900	4521.09277893887
990	4524.21511883875
967	4527.32408362699
116	4535.83499423661
930	4535.83932641835
964	4536.61144992322
1080	4541.91576561484
1072	4561.02775376882
81	4594.79545093563
924	4594.79803795859
963	4598.71169828503
81	4606.53167261083
894	4606.5318721801
963	4621.49481393652
81	4626.41685506615
894	4626.418040447
0	4633.60528324491
0	4645.567
89	4710.23999903606
872	4710.24067171424
962	4788.92788971135
18	4809.25431274255
919	4809.25687888017
961	4810.39789570624
29	4812.47030761845
930	4812.47092377483
961	4821.74956337289
29	4833.31398978324
930	4833.31508782205
93	4868.47233725587
877	4868.47305165822
964	4870.68693348233
961	4876.22802222107
32	4886.73588987318
934	4886.73641033437
962	4974.36318023982
29	4983.61043005575
930	4983.61375654357
961	5012.85790075152
551	5014.71620579413
930	5014.71663173165
0	5043.87
979	5050.13257770668
754	5057.76902235425
930	5057.76932258248
986	5071.48886974985
1080	5080.63194017151
0	5365.2027449774
93	5399.71723984014
877	5399.71838715654
0	5400
964	5578.21676773997
93	5606.8968071783
877	5606.89783251862
551	5649.61949910237
930	5649.61951305105
979	5667.08079995891
29	5678.86456191517
930	5678.86491233754
961	5679.27445760644
1080	5687.21700721499
0	5687.86728212293
754	5748.93846830129
930	5748.93962491644
986	5759.1280204051
1080	5778.88839772624
964	5792.04379969925
93	5799.65502539215
877	5799.65601601007
1051	5822.54557552009
0	5886.467
964	5910.91611100478
32	5934.3834333733
874	5934.3869652046
964	5945.84288642837
963	5960.50747655805
81	5981.05834355303
954	5981.05846845927
984	5984.23328951064
32	6034.63586866647
874	6034.63609236439
81	6066.55140212216
924	6066.55465406685
963	6071.75674643686
81	6075.33597820705
954	6075.33632522714
963	6086.00604590606
81	6093.84468407109
924	6093.84535561337
963	6104.24935650625
81	6115.21961356158
894	6115.22028830325
964	6115.27792444124
963	6117.09169246502
197	6122.24531975898
954	6122.24536102968
967	6122.6526620448
547	6140.71680784062
926	6140.71759688457
979	6142.36931923223
93	6152.55857022483
877	6152.56231938233
81	6230.79020167367
924	6230.79086901609
963	6230.871309467
81	6241.6108394138
924	6241.61154410636
963	6241.99810422444
81	6248.08637937971
924	6248.08668061557
963	6255.31341455918
81	6270.51673618597
924	6270.51841884518
963	6271.20327021471
81	6272.15676442834
924	6272.15810015364
963	6272.27016838764
81	6275.66361921199
924	6275.66415635685
963	6277.22434706046
0	6300
0	6316.57520770009
81	6322.53943821916
924	6322.54052090442
963	6322.9035510117
964	6328.23204249826
89	6337.29767126568
872	6337.29772737689
81	6343.62568966612
894	6343.62974632045
744	6354.68553577286
949	6354.68592637786
963	6359.68602719159
81	6367.46245736144
924	6367.46249716111
963	6369.53699467142
962	6375.1205783395
81	6375.56341366505
954	6375.56384041651
979	6376.23363062626
963	6377.4302431427
81	6399.86929135813
924	6399.87008197517
963	6400.61896413308
81	6403.82776241762
894	6403.82824987983
547	6422.0371225082
956	6422.03732924574
986	6443.23780438011
963	6452.92527557996
197	6510.16371392399
924	6510.16380700549
967	6512.09793307549
81	6528.56252136821
924	6528.56295771877
963	6528.73484085618
81	6534.30291760082
894	6534.30295292118
963	6552.7816577352
89	6559.68957859003
872	6559.69108827031
962	6561.34968302747
177	6576.27283030013
873	6576.27331862218
547	6600.5162236659
926	6600.51662103948
979	6604.49198642501
967	6616.39640841347
81	6618.77431227237
954	6618.77512918028
32	6619.10496390592
874	6619.10576328953
963	6619.34836683137
962	6638.95279866947
0	6643
81	6666.39880888512
924	6666.40054582893
963	6672.92688961502
81	6674.16020970134
924	6674.16207893426
963	6693.44381121403
81	6699.73068037261
924	6699.73123732457
963	6708.1210807798
60	6714.87186484357
872	6714.87196811886
754	6760.94089557675
900	6760.94170454827
197	6811.18869935515
924	6811.18990680684
967	6825.93441794187
197	6842.02289238632
924	6842.02390060587
967	6856.11393857158
0	6877.75401425876
962	6911.1937871528
197	6916.82244810444
924	6916.82451481528
967	6917.37999337306
81	6922.3635247529
924	6922.36397178165
963	6923.45655406852
81	6926.27148495888
924	6926.27283165927
963	6930.32575992966
81	6933.16342486337
924	6933.16390346253
89	6940.79600652252
872	6940.7960566916
963	6942.83859992937
81	6948.77273981512
924	6948.77305557225
963	6955.38223142457
197	6959.62768270976
954	6959.62782747262
967	6990.67178123909
81	6997.0705651085
924	6997.07192390002
963	7005.85551753996
964	7024.33476379971
89	7034.60703863418
872	7034.60709457803
81	7038.6311855414
954	7038.63217187268
963	7051.86800135805
81	7059.8426090418
924	7059.84282999784
963	7071.1257565058
81	7072.0838499485
924	7072.08533944283
963	7084.54072630288
81	7085.79912312627
924	7085.80035295121
963	7093.23222120765
81	7094.30515412511
954	7094.30567732424
963	7126.50951630709
197	7148.41446887508
924	7148.41520545745
0	7200
967	7239.18809192218
81	7246.89662504163
924	7246.89898396402
963	7257.8370463096
1074	7262.32510076354
962	7366.06755083467
32	7402.13074709003
874	7402.13234150471
990	7694.15050387609
754	7696.58025055962
930	7696.58294926998
64	7748.33164145854
937	7748.33180651655
986	7752.60420038862
29	7758.7158788015
930	7758.71678274673
961	7767.82772844248
754	7783.75616023561
930	7783.75930097579
963	7811.03428503977
6	7812.62259777284
937	7812.62467767581
986	7812.98174443569
967	7824.87613205995
1080	7836.97114272981
18	7984.57344462792
919	7984.57434768906
961	7984.75606136453
0	7993.36083022692
29	8036.44360834269
930	8036.44474023141
961	8045.0450422131
87	8046.61287083928
930	8046.61318452371
963	8047.31187676607
551	8065.49737144308
930	8065.49784775964
962	8084.5815138548
979	8094.37458268534
0	8100
1080	8105.52319960429
32	8111.4254288187
874	8111.42557920597
1057	8226.71711003243
0	8235.70459978184
551	8237.35632363076
900	8237.35690562112
1051	8291.45776700009
962	8360.2787679155
89	8395.02891429134
872	8395.03001625641
990	8450.90812787831
1080	8458.8824481341
547	8469.62511134526
896	8469.62601651744
964	8563.60874389865
89	8686.63226111503
932	8686.63250712674
964	8713.26834694355
979	8834.33378294339
547	8957.98642751741
926	8957.98741066941
979	8972.9236437696
0	9000
0	9004
