## Supplemental_reproducible_code for "Fighting isn’t sexy in lekking Greater Sage-grouse (*Centrocercus urophasianus*)": full_event_list

Events	Time	Females	Date
fem.enter	0	2	2014-03-29
2.attack.4	687.968	2	2014-03-29
4.initFO	687.969	2	2014-03-29
2.disengage.4	716.801	2	2014-03-29
7.attack.4	751.667	2	2014-03-29
4.initFO	751.668	2	2014-03-29
clock.time	900	2	2014-03-29
4.disengage.7	903.834	2	2014-03-29
2.attack.4	906	2	2014-03-29
4.initFO	906.001	2	2014-03-29
4.disengage.2	943.667	2	2014-03-29
2.attack.4	1044.267	2	2014-03-29
4.initFO	1044.268	2	2014-03-29
4.disengage.2	1065.601	2	2014-03-29
3.attack.2	1089	2	2014-03-29
2.initFO	1089.001	2	2014-03-29
7.attack.4	1094.1	2	2014-03-29
4.initFO	1094.101	2	2014-03-29
3.disengage.2	1110.234	2	2014-03-29
4.disengage.7	1163.968	2	2014-03-29
4.attack.7	1200.367	2	2014-03-29
7.initFO	1200.368	2	2014-03-29
1.attack.2	1220.467	2	2014-03-29
2.initSF	1220.468	2	2014-03-29
1.disengage.2	1226.434	2	2014-03-29
4.disengage.7	1233.767	2	2014-03-29
4.attack.7	1253.467	2	2014-03-29
7.initFO	1253.468	2	2014-03-29
4.disengage.7	1325.3	2	2014-03-29
2.attack.4	1331.367	2	2014-03-29
4.initFO	1331.368	2	2014-03-29
3.cop.start	1332.167	2	2014-03-29
3.cop.end	1335.033	2	2014-03-29
4.disengage.2	1434.2	2	2014-03-29
7.attack.4	1489.734	2	2014-03-29
4.initFO	1489.735	2	2014-03-29
clock.time	1800	2	2014-03-29
4.disengage.7	1848.934	2	2014-03-29
4.attack.7	1858.334	2	2014-03-29
7.initFO	1858.335	2	2014-03-29
7.disengage.4	1971.734	2	2014-03-29
2.attack.4	1992.133	2	2014-03-29
4.initFO	1992.134	2	2014-03-29
2.disengage.4	2301	2	2014-03-29
7.attack.4	2319.3	2	2014-03-29
4.initFO	2319.301	2	2014-03-29
7.disengage.4	2675.167	2	2014-03-29
clock.time	2700	2	2014-03-29
7.attack.4	2700.901	2	2014-03-29
4.initFO	2700.902	2	2014-03-29
fem.exit	2912.6	1	2014-03-29
3.attack.2	2943.167	1	2014-03-29
2.initFO	2943.168	1	2014-03-29
7.disengage.4	3520.601	1	2014-03-29
2.disengage.3	3540.601	1	2014-03-29
3.attack.7	3551.667	1	2014-03-29
7.initFO	3551.668	1	2014-03-29
clock.time	3600	1	2014-03-29
2.attack.4	3701	1	2014-03-29
4.initFO	3701.001	1	2014-03-29
2.disengage.4	4240.033	1	2014-03-29
1.attack.2	4291.2	1	2014-03-29
2.initFO	4291.201	1	2014-03-29
clock.time	4500	1	2014-03-29
3.disengage.7	4564.267	1	2014-03-29
1.disengage.2	4648.801	1	2014-03-29
4.attack.7	4713.234	1	2014-03-29
7.initFO	4713.235	1	2014-03-29
1.attack.3	4803.467	1	2014-03-29
3.initFO	4803.468	1	2014-03-29
3.disengage.1	5050.734	1	2014-03-29
1.attack.3	5072.334	1	2014-03-29
3.initFO	5072.335	1	2014-03-29
1.disengage.3	5138.801	1	2014-03-29
1.depart	5274.57	1	2014-03-29
clock.time	5400	1	2014-03-29
2.depart	5452.11	1	2014-03-29
7.disengage.4	5452.334	1	2014-03-29
3.depart	5456.08	1	2014-03-29
7.depart	5456.75	1	2014-03-29
4.depart	5456.92	1	2014-03-29
end.obs	5566	1	2014-03-29
fem.enter	0	2	2014-03-30
3.cop.start	289.959600227199	2	2014-03-30
4.attack.3	300.606516748951	2	2014-03-30
3.initFO	300.607658501668	2	2014-03-30
4.disengage	303.796520357492	2	2014-03-30
1.attack.3	342.099862894155	2	2014-03-30
3.initFO	342.102622326067	2	2014-03-30
3.disengage	382.868729991103	2	2014-03-30
2.cop.start	438.93861034552	2	2014-03-30
2.cop.end	442.209982688997	2	2014-03-30
3.cop.start	577.169815559186	2	2014-03-30
3.cop.end	585.272001056743	2	2014-03-30
19.attack.22	683.97071953789	2	2014-03-30
22.initFO	683.971641761831	2	2014-03-30
19.disengage	755.528656104979	2	2014-03-30
19.attack.22	795.884802304092	2	2014-03-30
22.initCH	795.885119199034	2	2014-03-30
19.disengage	806.199036519292	2	2014-03-30
19.attack.22	827.935470825949	2	2014-03-30
22.initSF	827.935590308877	2	2014-03-30
19.disengage	832.118914283388	2	2014-03-30
clock.time	900	2	2014-03-30
1.attack.7	917.388862779913	2	2014-03-30
7.initSF	917.389124821926	2	2014-03-30
1.disengage	917.732591247643	2	2014-03-30
30.arrive	969.84	2	2014-03-30
24.arrive	982.78	2	2014-03-30
3.attack.30	1027.04520320807	2	2014-03-30
30.initCH	1027.0462010318	2	2014-03-30
3.disengage	1041.67796601425	2	2014-03-30
30.depart	1053.11411472544	2	2014-03-30
22.attack.19	1061.53526518387	2	2014-03-30
19.initCH	1061.53550400102	2	2014-03-30
22.disengage	1103.50523878613	2	2014-03-30
1.attack.24	1114.76223295825	2	2014-03-30
24.initFO	1114.76254943229	2	2014-03-30
24.disengage	1248.42652878728	2	2014-03-30
1.attack.19	1351.2019201581	2	2014-03-30
19.initCH	1351.20375816934	2	2014-03-30
1.disengage	1359.16268916936	2	2014-03-30
3.attack.19	1393.09167910356	2	2014-03-30
19.initCH	1393.09220021602	2	2014-03-30
3.disengage	1396.05748400841	2	2014-03-30
22.attack.19	1494.75240647439	2	2014-03-30
19.initCH	1494.75313767846	2	2014-03-30
22.disengage	1509.93063613969	2	2014-03-30
1.attack.19	1560.0632982708	2	2014-03-30
19.initFO	1560.06391046161	2	2014-03-30
3.attack.24	1571.20735876263	2	2014-03-30
24.initSF	1571.20740797845	2	2014-03-30
3.disengage	1575.72314465659	2	2014-03-30
3.attack.24	1640.19464247939	2	2014-03-30
24.initSF	1640.19672070696	2	2014-03-30
24.disengage	1641.91971907983	2	2014-03-30
2.attack.4	1665.49888284014	2	2014-03-30
4.initFO	1665.50040855445	2	2014-03-30
1.disengage	1707.7179767563	2	2014-03-30
1.attack.24	1734.22242578898	2	2014-03-30
24.initFO	1734.22593959697	2	2014-03-30
3.cop.start	1746.11675809304	2	2014-03-30
3.cop.end	1747.53087398617	2	2014-03-30
2.disengage	1765.42320492855	2	2014-03-30
clock.time	1800	2	2014-03-30
19.attack.22	1899.84456616282	2	2014-03-30
22.initSF	1899.84581283991	2	2014-03-30
1.disengage	1901.5150969989	2	2014-03-30
1.attack.24	1901.54082452341	2	2014-03-30
24.initFO	1901.54123975759	2	2014-03-30
19.disengage	1913.16963351549	2	2014-03-30
19.attack.22	1948.17678820426	2	2014-03-30
22.initFO	1948.17761798254	2	2014-03-30
24.disengage	1960.65585668813	2	2014-03-30
19.disengage	2008.48488321993	2	2014-03-30
1.attack.24	2062.80134221284	2	2014-03-30
24.initCH	2062.80156922095	2	2014-03-30
1.disengage	2067.23350403583	2	2014-03-30
1.attack.24	2079.52425134815	2	2014-03-30
24.initSF	2079.52435327304	2	2014-03-30
24.disengage	2081.03774864003	2	2014-03-30
3.attack.24	2174.29726272844	2	2014-03-30
24.initSF	2174.29873972284	2	2014-03-30
3.disengage	2180.73895061985	2	2014-03-30
3.cop.start	2206.55627734139	2	2014-03-30
3.cop.end	2208.89427763664	2	2014-03-30
3.cop.start	2272.87221482364	2	2014-03-30
1.attack.3	2276.36276988536	2	2014-03-30
3.initSF	2276.36343965823	2	2014-03-30
1.disengage	2276.87470368707	2	2014-03-30
2.attack.4	2329.72141533472	2	2014-03-30
4.initFO	2329.72165210338	2	2014-03-30
19.attack.22	2426.29780137447	2	2014-03-30
22.initCH	2426.29850543975	2	2014-03-30
19.disengage	2429.48274245302	2	2014-03-30
24.attack.22	2432.81802148271	2	2014-03-30
22.initFO	2432.81825053939	2	2014-03-30
24.disengage	2438.328772877	2	2014-03-30
19.attack.22	2450.135352865	2	2014-03-30
22.initFO	2450.13777975654	2	2014-03-30
2.disengage	2454.34078034025	2	2014-03-30
3.attack.24	2472.96590536985	2	2014-03-30
24.initCH	2472.96605649647	2	2014-03-30
3.disengage	2473.49940123965	2	2014-03-30
30.arrive	2481.35519963189	2	2014-03-30
3.attack.24	2496.6802008217	2	2014-03-30
24.initCH	2496.68045695463	2	2014-03-30
3.disengage	2498.05485613114	2	2014-03-30
19.disengage	2506.86230893063	2	2014-03-30
2.attack.4	2510.01034147855	2	2014-03-30
4.initFO	2510.01050434224	2	2014-03-30
2.disengage	2538.32484397955	2	2014-03-30
4.attack.2	2572.34551533591	2	2014-03-30
2.initSF	2572.34619864307	2	2014-03-30
2.disengage	2589.03011611853	2	2014-03-30
22.attack.24	2598.90403754524	2	2014-03-30
24.initCH	2598.90437125305	2	2014-03-30
22.disengage	2606.17918229426	2	2014-03-30
19.attack.22	2611.6041683629	2	2014-03-30
22.initCH	2611.60532181167	2	2014-03-30
19.disengage	2620.70723976351	2	2014-03-30
30.attack.7	2627.17465140049	2	2014-03-30
7.initFO	2627.1747134835	2	2014-03-30
4.attack.2	2661.95557559739	2	2014-03-30
2.initFO	2661.95583304262	2	2014-03-30
2.disengage	2674.50391740362	2	2014-03-30
30.disengage	2691.21648260548	2	2014-03-30
clock.time	2700	2	2014-03-30
3.attack.24	2743.97163648321	2	2014-03-30
24.initCH	2743.97271623296	2	2014-03-30
3.disengage	2753.50819979229	2	2014-03-30
3.attack.24	2758.19343769739	2	2014-03-30
24.initCH	2758.19386750994	2	2014-03-30
3.disengage	2759.30032092538	2	2014-03-30
3.attack.24	2767.11515221121	2	2014-03-30
24.initSF	2767.11519469303	2	2014-03-30
24.disengage	2771.13316172973	2	2014-03-30
3.attack.24	2775.16942325386	2	2014-03-30
24.initFO	2775.17079604891	2	2014-03-30
19.attack.22	2830.0610729445	2	2014-03-30
22.initSF	2830.06239581831	2	2014-03-30
3.disengage	2838.23326388223	2	2014-03-30
19.disengage	2860.80402468344	2	2014-03-30
19.attack.22	2861.84020695494	2	2014-03-30
22.initFO	2861.84137712067	2	2014-03-30
24.attack.30	2866.07375370625	2	2014-03-30
30.initCH	2866.07392301341	2	2014-03-30
24.disengage	2879.88335045421	2	2014-03-30
24.attack.30	2883.00037420929	2	2014-03-30
30.initCH	2883.00087508145	2	2014-03-30
24.disengage	2892.80402746561	2	2014-03-30
1.attack.30	2898.99173672081	2	2014-03-30
30.initCH	2898.99356622653	2	2014-03-30
1.disengage	2899.94464141249	2	2014-03-30
22.disengage	2926.69186911773	2	2014-03-30
1.attack.19	2954.27949416674	2	2014-03-30
19.initCH	2954.280064967	2	2014-03-30
1.disengage	2955.67332692961	2	2014-03-30
22.attack.19	2956.99544757677	2	2014-03-30
19.initFO	2956.99689884144	2	2014-03-30
4.attack.30	2996.61263450736	2	2014-03-30
30.initCH	2996.61298824474	2	2014-03-30
4.disengage	2998.22716537311	2	2014-03-30
3.attack.24	3000.4758555686	2	2014-03-30
24.initCH	3000.47600169927	2	2014-03-30
3.disengage	3001.98581347356	2	2014-03-30
3.attack.24	3005.49448089416	2	2014-03-30
24.initCH	3005.49537310385	2	2014-03-30
3.disengage	3005.63207268976	2	2014-03-30
1.attack.30	3009.80123172509	2	2014-03-30
30.initCH	3009.80149483395	2	2014-03-30
1.disengage	3013.1553213634	2	2014-03-30
24.attack.30	3028.0395287873	2	2014-03-30
30.initCH	3028.04089489237	2	2014-03-30
24.disengage	3037.59792833979	2	2014-03-30
2.attack.30	3070.31765807232	2	2014-03-30
30.initCH	3070.32169517654	2	2014-03-30
2.disengage	3070.40108403432	2	2014-03-30
4.attack.30	3073.39861445754	2	2014-03-30
30.initCH	3073.40000718865	2	2014-03-30
4.disengage	3075.74419236483	2	2014-03-30
3.attack.30	3094.66947137132	2	2014-03-30
30.initCH	3094.66999799715	2	2014-03-30
3.disengage	3096.35816145079	2	2014-03-30
22.disengage	3124.91350100701	2	2014-03-30
2.attack.30	3145.79617755753	2	2014-03-30
30.initCH	3145.79805675343	2	2014-03-30
2.disengage	3153.06038037487	2	2014-03-30
4.attack.3	3153.72540746276	2	2014-03-30
3.initFO	3153.72731730493	2	2014-03-30
1.attack.30	3181.64077585851	2	2014-03-30
30.initCH	3181.64201932038	2	2014-03-30
1.disengage	3195.20423503466	2	2014-03-30
3.disengage	3223.77532359281	2	2014-03-30
2.attack.4	3252.8070159939	2	2014-03-30
4.initFO	3252.80733852947	2	2014-03-30
2.disengage	3275.45377141538	2	2014-03-30
3.attack.24	3281.20752022038	2	2014-03-30
24.initCH	3281.2076126135	2	2014-03-30
3.disengage	3283.27063003397	2	2014-03-30
3.attack.24	3285.29760916951	2	2014-03-30
24.initFO	3285.3019880174	2	2014-03-30
7.attack.4	3285.53895904954	2	2014-03-30
4.initFO	3285.53972681327	2	2014-03-30
4.disengage	3307.15166981971	2	2014-03-30
3.disengage	3309.7104851059	2	2014-03-30
1.attack.22	3314.76707091835	2	2014-03-30
22.initSF	3314.76725799574	2	2014-03-30
3.attack.24	3335.55276570667	2	2014-03-30
24.initFO	3335.55449159656	2	2014-03-30
1.disengage	3342.44781981793	2	2014-03-30
3.disengage	3395.77830731673	2	2014-03-30
1.attack.24	3408.16365124469	2	2014-03-30
24.initCH	3408.16389400385	2	2014-03-30
1.disengage	3408.61829544173	2	2014-03-30
3.attack.24	3426.26990488702	2	2014-03-30
24.initCH	3426.27099411234	2	2014-03-30
3.disengage	3432.50189884691	2	2014-03-30
1.attack.24	3433.71789577896	2	2014-03-30
24.initCH	3433.71995547606	2	2014-03-30
1.disengage	3434.71567672709	2	2014-03-30
24.attack.30	3435.36301775359	2	2014-03-30
30.initCH	3435.36335655171	2	2014-03-30
24.disengage	3439.9939609519	2	2014-03-30
19.attack.30	3447.20213715677	2	2014-03-30
30.initCH	3447.20254379475	2	2014-03-30
19.disengage	3450.77425545307	2	2014-03-30
3.attack.24	3457.55664442408	2	2014-03-30
24.initCH	3457.55917259919	2	2014-03-30
3.disengage	3457.65861092617	2	2014-03-30
3.attack.24	3467.16562876779	2	2014-03-30
24.initSF	3467.16692645771	2	2014-03-30
3.disengage	3467.4188447076	2	2014-03-30
3.attack.24	3499.60437411095	2	2014-03-30
24.initCH	3499.60770132449	2	2014-03-30
3.disengage	3501.74023889656	2	2014-03-30
3.attack.24	3509.44893072705	2	2014-03-30
24.initFO	3509.45177132944	2	2014-03-30
19.attack.30	3520.60887491022	2	2014-03-30
30.initCH	3520.60888808247	2	2014-03-30
19.disengage	3524.34175621103	2	2014-03-30
7.attack.30	3528.08876029493	2	2014-03-30
30.initCH	3528.08979530759	2	2014-03-30
7.disengage	3539.78877255959	2	2014-03-30
7.attack.30	3560.17781047453	2	2014-03-30
30.initCH	3560.17868039993	2	2014-03-30
7.disengage	3565.53340839841	2	2014-03-30
22.attack.30	3566.24750592115	2	2014-03-30
30.initCH	3566.24922665925	2	2014-03-30
22.disengage	3569.72589743076	2	2014-03-30
22.attack.30	3592.37856429978	2	2014-03-30
30.initCH	3592.38066918233	2	2014-03-30
22.disengage	3598.91599149446	2	2014-03-30
clock.time	3600	2	2014-03-30
7.attack.30	3601.58959932366	2	2014-03-30
30.initCH	3601.58992135991	2	2014-03-30
3.disengage	3606.76186788574	2	2014-03-30
7.disengage	3614.33731163629	2	2014-03-30
30.depart	3624.46305832388	2	2014-03-30
3.attack.24	3688.76392750435	2	2014-03-30
24.initCH	3688.76646308137	2	2014-03-30
3.disengage	3689.10266279887	2	2014-03-30
3.attack.24	3689.93544517406	2	2014-03-30
24.initCH	3689.93996694352	2	2014-03-30
3.disengage	3691.94890544131	2	2014-03-30
3.attack.24	3707.58136397607	2	2014-03-30
24.initCH	3707.58178732736	2	2014-03-30
3.disengage	3708.7283495701	2	2014-03-30
3.attack.24	3717.76965138221	2	2014-03-30
24.initSF	3717.77060806594	2	2014-03-30
3.disengage	3719.58174052345	2	2014-03-30
3.attack.24	3721.48166553036	2	2014-03-30
24.initSF	3721.48202170826	2	2014-03-30
3.disengage	3729.72029797878	2	2014-03-30
3.attack.24	3732.49886369074	2	2014-03-30
24.initSF	3732.49925053415	2	2014-03-30
3.disengage	3741.31160985469	2	2014-03-30
1.attack.24	3798.08197348763	2	2014-03-30
24.initFO	3798.08426741112	2	2014-03-30
24.disengage	3811.72010660941	2	2014-03-30
3.attack.24	3814.63580090188	2	2014-03-30
24.initSF	3814.63588586317	2	2014-03-30
3.disengage	3900.16902425621	2	2014-03-30
7.attack.24	3905.26315151429	2	2014-03-30
24.initFO	3905.26368172979	2	2014-03-30
22.attack.19	3908.89622546667	2	2014-03-30
19.initCH	3908.89734228476	2	2014-03-30
22.disengage	3909.96907403206	2	2014-03-30
24.disengage	3920.9519564582	2	2014-03-30
7.attack.24	3950.74572055066	2	2014-03-30
24.initCH	3950.74672483715	2	2014-03-30
7.disengage	3956.96512763079	2	2014-03-30
30.arrive	3962.71096525102	2	2014-03-30
22.attack.19	3994.44901955179	2	2014-03-30
19.initFO	3994.44927824907	2	2014-03-30
3.attack.24	4031.08712598735	2	2014-03-30
24.initFO	4031.0891806147	2	2014-03-30
22.disengage	4059.03895210597	2	2014-03-30
3.disengage	4082.64847811933	2	2014-03-30
3.attack.24	4087.89733199596	2	2014-03-30
24.initCH	4087.89980232618	2	2014-03-30
3.disengage	4090.52336112159	2	2014-03-30
19.attack.24	4093.94524970645	2	2014-03-30
24.initCH	4093.94687926661	2	2014-03-30
2.attack.4	4094.47763003075	2	2014-03-30
4.initFO	4094.47791537272	2	2014-03-30
19.disengage	4102.14997914156	2	2014-03-30
3.attack.24	4108.91358501184	2	2014-03-30
24.initFO	4108.915873263	2	2014-03-30
1.attack.19	4122.49697397898	2	2014-03-30
19.initCH	4122.49708608558	2	2014-03-30
1.disengage	4122.8895964047	2	2014-03-30
7.attack.30	4134.02983426886	2	2014-03-30
30.initCH	4134.03003191792	2	2014-03-30
7.disengage	4143.66729019489	2	2014-03-30
22.attack.30	4144.10544889038	2	2014-03-30
30.initCH	4144.10715108997	2	2014-03-30
22.disengage	4146.35836311783	2	2014-03-30
24.disengage	4153.76294541979	2	2014-03-30
1.attack.19	4179.219352318	2	2014-03-30
19.initSF	4179.21949062017	2	2014-03-30
19.disengage	4182.87053126472	2	2014-03-30
2.disengage	4185.09781348139	2	2014-03-30
4.attack.30	4190.70219256106	2	2014-03-30
30.initCH	4190.7023766436	2	2014-03-30
4.disengage	4197.21448666243	2	2014-03-30
3.attack.24	4200.97586354073	2	2014-03-30
24.initSF	4200.9762954569	2	2014-03-30
3.disengage	4204.07820272537	2	2014-03-30
3.attack.24	4228.94236037861	2	2014-03-30
24.initCH	4228.94273762424	2	2014-03-30
3.disengage	4229.68064478395	2	2014-03-30
22.attack.30	4244.10215703478	2	2014-03-30
30.initCH	4244.10275789965	2	2014-03-30
22.disengage	4244.56407290202	2	2014-03-30
2.attack.4	4265.53616021034	2	2014-03-30
4.initFO	4265.53705610061	2	2014-03-30
3.attack.24	4268.63354712987	2	2014-03-30
24.initCH	4268.63388553365	2	2014-03-30
3.disengage	4272.96969905948	2	2014-03-30
3.attack.24	4278.52671886905	2	2014-03-30
24.initSF	4278.52703677723	2	2014-03-30
3.disengage	4306.43187749419	2	2014-03-30
1.attack.24	4331.96040351345	2	2014-03-30
24.initCH	4331.96134112609	2	2014-03-30
1.disengage	4332.36850321973	2	2014-03-30
3.attack.24	4333.5049468298	2	2014-03-30
24.initCH	4333.50617919883	2	2014-03-30
3.disengage	4334.71772095058	2	2014-03-30
22.attack.30	4335.42105063604	2	2014-03-30
30.initCH	4335.42208231661	2	2014-03-30
7.attack.24	4343.36982277746	2	2014-03-30
24.initCH	4343.37040974949	2	2014-03-30
7.disengage	4353.15774240991	2	2014-03-30
22.disengage	4361.83304927298	2	2014-03-30
24.attack.30	4367.15653161859	2	2014-03-30
30.initCH	4367.15819953763	2	2014-03-30
24.disengage	4371.57799184704	2	2014-03-30
1.attack.30	4373.2552863248	2	2014-03-30
30.initCH	4373.25647827461	2	2014-03-30
1.disengage	4375.85442128779	2	2014-03-30
24.attack.30	4381.16910308519	2	2014-03-30
30.initCH	4381.16911501424	2	2014-03-30
24.disengage	4387.69182885435	2	2014-03-30
1.attack.30	4400.20271549161	2	2014-03-30
30.initCH	4400.20302704789	2	2014-03-30
1.disengage	4400.73353549344	2	2014-03-30
3.attack.24	4401.68640156772	2	2014-03-30
24.initSF	4401.68797980071	2	2014-03-30
2.disengage	4403.38045121783	2	2014-03-30
24.disengage	4409.92999909207	2	2014-03-30
7.attack.2	4441.05455234835	2	2014-03-30
2.initFO	4441.05788920254	2	2014-03-30
clock.time	4500	2	2014-03-30
3.attack.30	4512.9181066856	2	2014-03-30
30.initCH	4512.9192032407	2	2014-03-30
3.disengage	4517.61679034531	2	2014-03-30
3.attack.30	4518.15684975735	2	2014-03-30
30.initCH	4518.15687923487	2	2014-03-30
3.disengage	4520.28675768311	2	2014-03-30
3.attack.30	4521.09130461761	2	2014-03-30
30.initFO	4521.09277893887	2	2014-03-30
30.disengage	4524.21511883875	2	2014-03-30
7.disengage	4527.32408362699	2	2014-03-30
4.attack.30	4535.83499423661	2	2014-03-30
30.initCH	4535.83932641835	2	2014-03-30
4.disengage	4536.61144992322	2	2014-03-30
30.depart	4541.91576561484	2	2014-03-30
22.depart	4561.02775376882	2	2014-03-30
3.attack.24	4594.79545093563	2	2014-03-30
24.initCH	4594.79803795859	2	2014-03-30
3.disengage	4598.71169828503	2	2014-03-30
3.attack.24	4606.53167261083	2	2014-03-30
24.initFO	4606.5318721801	2	2014-03-30
3.disengage	4621.49481393652	2	2014-03-30
3.attack.24	4626.41685506615	2	2014-03-30
24.initFO	4626.418040447	2	2014-03-30
30.arrive	4633.60528324491	2	2014-03-30
fem.exit	4645.567	1	2014-03-30
4.attack.2	4710.23999903606	1	2014-03-30
2.initFO	4710.24067171424	1	2014-03-30
2.disengage	4788.92788971135	1	2014-03-30
1.attack.19	4809.25431274255	1	2014-03-30
19.initCH	4809.25687888017	1	2014-03-30
1.disengage	4810.39789570624	1	2014-03-30
1.attack.30	4812.47030761845	1	2014-03-30
30.initCH	4812.47092377483	1	2014-03-30
1.disengage	4821.74956337289	1	2014-03-30
1.attack.30	4833.31398978324	1	2014-03-30
30.initCH	4833.31508782205	1	2014-03-30
4.attack.7	4868.47233725587	1	2014-03-30
7.initFO	4868.47305165822	1	2014-03-30
4.disengage	4870.68693348233	1	2014-03-30
1.disengage	4876.22802222107	1	2014-03-30
2.attack.4	4886.73588987318	1	2014-03-30
4.initSF	4886.73641033437	1	2014-03-30
2.disengage	4974.36318023982	1	2014-03-30
1.attack.30	4983.61043005575	1	2014-03-30
30.initCH	4983.61375654357	1	2014-03-30
1.disengage	5012.85790075152	1	2014-03-30
19.attack.30	5014.71620579413	1	2014-03-30
30.initCH	5014.71663173165	1	2014-03-30
26.arrive	5043.87	1	2014-03-30
19.disengage	5050.13257770668	1	2014-03-30
26.attack.30	5057.76902235425	1	2014-03-30
30.initCH	5057.76932258248	1	2014-03-30
26.disengage	5071.48886974985	1	2014-03-30
30.depart	5080.63194017151	1	2014-03-30
30.arrive	5365.2027449774	1	2014-03-30
4.attack.7	5399.71723984014	1	2014-03-30
7.initFO	5399.71838715654	1	2014-03-30
clock.time	5400	1	2014-03-30
4.disengage	5578.21676773997	1	2014-03-30
4.attack.7	5606.8968071783	1	2014-03-30
7.initFO	5606.89783251862	1	2014-03-30
19.attack.30	5649.61949910237	1	2014-03-30
30.initCH	5649.61951305105	1	2014-03-30
19.disengage	5667.08079995891	1	2014-03-30
1.attack.30	5678.86456191517	1	2014-03-30
30.initCH	5678.86491233754	1	2014-03-30
1.disengage	5679.27445760644	1	2014-03-30
30.depart	5687.21700721499	1	2014-03-30
30.arrive	5687.86728212293	1	2014-03-30
26.attack.30	5748.93846830129	1	2014-03-30
30.initCH	5748.93962491644	1	2014-03-30
26.disengage	5759.1280204051	1	2014-03-30
30.depart	5778.88839772624	1	2014-03-30
4.disengage	5792.04379969925	1	2014-03-30
4.attack.7	5799.65502539215	1	2014-03-30
7.initFO	5799.65601601007	1	2014-03-30
1.depart	5822.54557552009	1	2014-03-30
fem.enter	5886.467	2	2014-03-30
4.disengage	5910.91611100478	2	2014-03-30
2.attack.4	5934.3834333733	2	2014-03-30
4.initFO	5934.3869652046	2	2014-03-30
4.disengage	5945.84288642837	2	2014-03-30
3.disengage	5960.50747655805	2	2014-03-30
3.attack.24	5981.05834355303	2	2014-03-30
24.initSF	5981.05846845927	2	2014-03-30
24.disengage	5984.23328951064	2	2014-03-30
2.attack.4	6034.63586866647	2	2014-03-30
4.initFO	6034.63609236439	2	2014-03-30
3.attack.24	6066.55140212216	2	2014-03-30
24.initCH	6066.55465406685	2	2014-03-30
3.disengage	6071.75674643686	2	2014-03-30
3.attack.24	6075.33597820705	2	2014-03-30
24.initSF	6075.33632522714	2	2014-03-30
3.disengage	6086.00604590606	2	2014-03-30
3.attack.24	6093.84468407109	2	2014-03-30
24.initCH	6093.84535561337	2	2014-03-30
3.disengage	6104.24935650625	2	2014-03-30
3.attack.24	6115.21961356158	2	2014-03-30
24.initFO	6115.22028830325	2	2014-03-30
4.disengage	6115.27792444124	2	2014-03-30
3.disengage	6117.09169246502	2	2014-03-30
7.attack.24	6122.24531975898	2	2014-03-30
24.initSF	6122.24536102968	2	2014-03-30
7.disengage	6122.6526620448	2	2014-03-30
19.attack.26	6140.71680784062	2	2014-03-30
26.initCH	6140.71759688457	2	2014-03-30
19.disengage	6142.36931923223	2	2014-03-30
4.attack.7	6152.55857022483	2	2014-03-30
7.initFO	6152.56231938233	2	2014-03-30
3.attack.24	6230.79020167367	2	2014-03-30
24.initCH	6230.79086901609	2	2014-03-30
3.disengage	6230.871309467	2	2014-03-30
3.attack.24	6241.6108394138	2	2014-03-30
24.initCH	6241.61154410636	2	2014-03-30
3.disengage	6241.99810422444	2	2014-03-30
3.attack.24	6248.08637937971	2	2014-03-30
24.initCH	6248.08668061557	2	2014-03-30
3.disengage	6255.31341455918	2	2014-03-30
3.attack.24	6270.51673618597	2	2014-03-30
24.initCH	6270.51841884518	2	2014-03-30
3.disengage	6271.20327021471	2	2014-03-30
3.attack.24	6272.15676442834	2	2014-03-30
24.initCH	6272.15810015364	2	2014-03-30
3.disengage	6272.27016838764	2	2014-03-30
3.attack.24	6275.66361921199	2	2014-03-30
24.initCH	6275.66415635685	2	2014-03-30
3.disengage	6277.22434706046	2	2014-03-30
clock.time	6300	2	2014-03-30
30.arrive	6316.57520770009	2	2014-03-30
3.attack.24	6322.53943821916	2	2014-03-30
24.initCH	6322.54052090442	2	2014-03-30
3.disengage	6322.9035510117	2	2014-03-30
4.disengage	6328.23204249826	2	2014-03-30
4.attack.2	6337.29767126568	2	2014-03-30
2.initFO	6337.29772737689	2	2014-03-30
3.attack.24	6343.62568966612	2	2014-03-30
24.initFO	6343.62974632045	2	2014-03-30
26.attack.19	6354.68553577286	2	2014-03-30
19.initSF	6354.68592637786	2	2014-03-30
3.disengage	6359.68602719159	2	2014-03-30
3.attack.24	6367.46245736144	2	2014-03-30
24.initCH	6367.46249716111	2	2014-03-30
3.disengage	6369.53699467142	2	2014-03-30
2.disengage	6375.1205783395	2	2014-03-30
3.attack.24	6375.56341366505	2	2014-03-30
24.initSF	6375.56384041651	2	2014-03-30
19.disengage	6376.23363062626	2	2014-03-30
3.disengage	6377.4302431427	2	2014-03-30
3.attack.24	6399.86929135813	2	2014-03-30
24.initCH	6399.87008197517	2	2014-03-30
3.disengage	6400.61896413308	2	2014-03-30
3.attack.24	6403.82776241762	2	2014-03-30
24.initFO	6403.82824987983	2	2014-03-30
19.attack.26	6422.0371225082	2	2014-03-30
26.initSF	6422.03732924574	2	2014-03-30
26.disengage	6443.23780438011	2	2014-03-30
3.disengage	6452.92527557996	2	2014-03-30
7.attack.24	6510.16371392399	2	2014-03-30
24.initCH	6510.16380700549	2	2014-03-30
7.disengage	6512.09793307549	2	2014-03-30
3.attack.24	6528.56252136821	2	2014-03-30
24.initCH	6528.56295771877	2	2014-03-30
3.disengage	6528.73484085618	2	2014-03-30
3.attack.24	6534.30291760082	2	2014-03-30
24.initFO	6534.30295292118	2	2014-03-30
3.disengage	6552.7816577352	2	2014-03-30
4.attack.2	6559.68957859003	2	2014-03-30
2.initFO	6559.69108827031	2	2014-03-30
2.disengage	6561.34968302747	2	2014-03-30
7.attack.3	6576.27283030013	2	2014-03-30
3.initFO	6576.27331862218	2	2014-03-30
19.attack.26	6600.5162236659	2	2014-03-30
26.initCH	6600.51662103948	2	2014-03-30
19.disengage	6604.49198642501	2	2014-03-30
7.disengage	6616.39640841347	2	2014-03-30
3.attack.24	6618.77431227237	2	2014-03-30
24.initSF	6618.77512918028	2	2014-03-30
2.attack.4	6619.10496390592	2	2014-03-30
4.initFO	6619.10576328953	2	2014-03-30
3.disengage	6619.34836683137	2	2014-03-30
2.disengage	6638.95279866947	2	2014-03-30
fem.exit	6643	1	2014-03-30
3.attack.24	6666.39880888512	1	2014-03-30
24.initCH	6666.40054582893	1	2014-03-30
3.disengage	6672.92688961502	1	2014-03-30
3.attack.24	6674.16020970134	1	2014-03-30
24.initCH	6674.16207893426	1	2014-03-30
3.disengage	6693.44381121403	1	2014-03-30
3.attack.24	6699.73068037261	1	2014-03-30
24.initCH	6699.73123732457	1	2014-03-30
3.disengage	6708.1210807798	1	2014-03-30
3.attack.2	6714.87186484357	1	2014-03-30
2.initFO	6714.87196811886	1	2014-03-30
26.attack.30	6760.94089557675	1	2014-03-30
30.initFO	6760.94170454827	1	2014-03-30
7.attack.24	6811.18869935515	1	2014-03-30
24.initCH	6811.18990680684	1	2014-03-30
7.disengage	6825.93441794187	1	2014-03-30
7.attack.24	6842.02289238632	1	2014-03-30
24.initCH	6842.02390060587	1	2014-03-30
7.disengage	6856.11393857158	1	2014-03-30
1.arrive	6877.75401425876	1	2014-03-30
2.disengage	6911.1937871528	1	2014-03-30
7.attack.24	6916.82244810444	1	2014-03-30
24.initCH	6916.82451481528	1	2014-03-30
7.disengage	6917.37999337306	1	2014-03-30
3.attack.24	6922.3635247529	1	2014-03-30
24.initCH	6922.36397178165	1	2014-03-30
3.disengage	6923.45655406852	1	2014-03-30
3.attack.24	6926.27148495888	1	2014-03-30
24.initCH	6926.27283165927	1	2014-03-30
3.disengage	6930.32575992966	1	2014-03-30
3.attack.24	6933.16342486337	1	2014-03-30
24.initCH	6933.16390346253	1	2014-03-30
4.attack.2	6940.79600652252	1	2014-03-30
2.initFO	6940.7960566916	1	2014-03-30
3.disengage	6942.83859992937	1	2014-03-30
3.attack.24	6948.77273981512	1	2014-03-30
24.initCH	6948.77305557225	1	2014-03-30
3.disengage	6955.38223142457	1	2014-03-30
7.attack.24	6959.62768270976	1	2014-03-30
24.initSF	6959.62782747262	1	2014-03-30
7.disengage	6990.67178123909	1	2014-03-30
3.attack.24	6997.0705651085	1	2014-03-30
24.initCH	6997.07192390002	1	2014-03-30
3.disengage	7005.85551753996	1	2014-03-30
4.disengage	7024.33476379971	1	2014-03-30
4.attack.2	7034.60703863418	1	2014-03-30
2.initFO	7034.60709457803	1	2014-03-30
3.attack.24	7038.6311855414	1	2014-03-30
24.initSF	7038.63217187268	1	2014-03-30
3.disengage	7051.86800135805	1	2014-03-30
3.attack.24	7059.8426090418	1	2014-03-30
24.initCH	7059.84282999784	1	2014-03-30
3.disengage	7071.1257565058	1	2014-03-30
3.attack.24	7072.0838499485	1	2014-03-30
24.initCH	7072.08533944283	1	2014-03-30
3.disengage	7084.54072630288	1	2014-03-30
3.attack.24	7085.79912312627	1	2014-03-30
24.initCH	7085.80035295121	1	2014-03-30
3.disengage	7093.23222120765	1	2014-03-30
3.attack.24	7094.30515412511	1	2014-03-30
24.initSF	7094.30567732424	1	2014-03-30
3.disengage	7126.50951630709	1	2014-03-30
7.attack.24	7148.41446887508	1	2014-03-30
24.initCH	7148.41520545745	1	2014-03-30
clock.time	7200	1	2014-03-30
7.disengage	7239.18809192218	1	2014-03-30
3.attack.24	7246.89662504163	1	2014-03-30
24.initCH	7246.89898396402	1	2014-03-30
3.disengage	7257.8370463096	1	2014-03-30
24.depart	7262.32510076354	1	2014-03-30
2.disengage	7366.06755083467	1	2014-03-30
2.attack.4	7402.13074709003	1	2014-03-30
4.initFO	7402.13234150471	1	2014-03-30
30.disengage	7694.15050387609	1	2014-03-30
26.attack.30	7696.58025055962	1	2014-03-30
30.initCH	7696.58294926998	1	2014-03-30
3.attack.7	7748.33164145854	1	2014-03-30
7.initSF	7748.33180651655	1	2014-03-30
26.disengage	7752.60420038862	1	2014-03-30
1.attack.30	7758.7158788015	1	2014-03-30
30.initCH	7758.71678274673	1	2014-03-30
1.disengage	7767.82772844248	1	2014-03-30
26.attack.30	7783.75616023561	1	2014-03-30
30.initCH	7783.75930097579	1	2014-03-30
3.disengage	7811.03428503977	1	2014-03-30
1.attack.7	7812.62259777284	1	2014-03-30
7.initSF	7812.62467767581	1	2014-03-30
26.disengage	7812.98174443569	1	2014-03-30
7.disengage	7824.87613205995	1	2014-03-30
30.depart	7836.97114272981	1	2014-03-30
1.attack.19	7984.57344462792	1	2014-03-30
19.initCH	7984.57434768906	1	2014-03-30
1.disengage	7984.75606136453	1	2014-03-30
30.arrive	7993.36083022692	1	2014-03-30
1.attack.30	8036.44360834269	1	2014-03-30
30.initCH	8036.44474023141	1	2014-03-30
1.disengage	8045.0450422131	1	2014-03-30
3.attack.30	8046.61287083928	1	2014-03-30
30.initCH	8046.61318452371	1	2014-03-30
3.disengage	8047.31187676607	1	2014-03-30
19.attack.30	8065.49737144308	1	2014-03-30
30.initCH	8065.49784775964	1	2014-03-30
2.disengage	8084.5815138548	1	2014-03-30
19.disengage	8094.37458268534	1	2014-03-30
clock.time	8100	1	2014-03-30
30.depart	8105.52319960429	1	2014-03-30
2.attack.4	8111.4254288187	1	2014-03-30
4.initFO	8111.42557920597	1	2014-03-30
7.depart	8226.71711003243	1	2014-03-30
30.arrive	8235.70459978184	1	2014-03-30
19.attack.30	8237.35632363076	1	2014-03-30
30.initFO	8237.35690562112	1	2014-03-30
1.depart	8291.45776700009	1	2014-03-30
2.disengage	8360.2787679155	1	2014-03-30
4.attack.2	8395.02891429134	1	2014-03-30
2.initFO	8395.03001625641	1	2014-03-30
30.disengage	8450.90812787831	1	2014-03-30
30.depart	8458.8824481341	1	2014-03-30
19.attack.26	8469.62511134526	1	2014-03-30
26.initFO	8469.62601651744	1	2014-03-30
4.disengage	8563.60874389865	1	2014-03-30
4.attack.2	8686.63226111503	1	2014-03-30
2.initSF	8686.63250712674	1	2014-03-30
4.disengage	8713.26834694355	1	2014-03-30
19.disengage	8834.33378294339	1	2014-03-30
19.attack.26	8957.98642751741	1	2014-03-30
26.initCH	8957.98741066941	1	2014-03-30
19.disengage	8972.9236437696	1	2014-03-30
clock.time	9000	1	2014-03-30
end.obs	9004	1	2014-03-30
