## Supplemental_reproducible_code for "Fighting isn’t sexy in lekking Greater Sage-grouse (*Centrocercus urophasianus*)": pres_exact_day_2

Events	Time	Date	Bird_ID	Type
1.arrive	0	2014-03-30	1	arrive
2.arrive	0	2014-03-30	2	arrive
3.arrive	0	2014-03-30	3	arrive
4.arrive	0	2014-03-30	4	arrive
7.arrive	0	2014-03-30	7	arrive
19.arrive	0	2014-03-30	19	arrive
22.arrive	0	2014-03-30	22	arrive
30.arrive	969.84	2014-03-30	30	arrive
24.arrive	982.78	2014-03-30	24	arrive
30.depart	1053.11411472544	2014-03-30	30	depart
30.arrive	2481.35519963189	2014-03-30	30	arrive
30.depart	3624.46305832388	2014-03-30	30	depart
30.arrive	3962.71096525102	2014-03-30	30	arrive
30.depart	4541.91576561484	2014-03-30	30	depart
22.depart	4561.02775376882	2014-03-30	22	depart
30.arrive	4633.60528324491	2014-03-30	30	arrive
26.arrive	5043.87	2014-03-30	26	arrive
30.depart	5080.63194017151	2014-03-30	30	depart
30.arrive	5365.2027449774	2014-03-30	30	arrive
30.depart	5687.21700721499	2014-03-30	30	depart
30.arrive	5687.86728212293	2014-03-30	30	arrive
30.depart	5778.88839772624	2014-03-30	30	depart
1.depart	5822.54557552009	2014-03-30	1	depart
30.arrive	6316.57520770009	2014-03-30	30	arrive
1.arrive	6877.75401425876	2014-03-30	1	arrive
24.depart	7262.32510076354	2014-03-30	24	depart
30.depart	7836.97114272981	2014-03-30	30	depart
30.arrive	7993.36083022692	2014-03-30	30	arrive
30.depart	8105.52319960429	2014-03-30	30	depart
7.depart	8226.71711003243	2014-03-30	7	depart
30.arrive	8235.70459978184	2014-03-30	30	arrive
1.depart	8291.45776700009	2014-03-30	1	depart
30.depart	8458.8824481341	2014-03-30	30	depart
