## Supplemental_reproducible_code for "Fighting isn’t sexy in lekking Greater Sage-grouse (*Centrocercus urophasianus*)": evlist_day2

Events	Time
0	0
93	206.168124762579
877	206.171325248455
967	222.028119887909
90	335.107169263891
873	335.107444497241
964	340.540802151295
32	591.666202811983
874	591.667638777999
964	690.665218655342
90	731.988062410531
873	731.988230135428
964	763.735950122453
994	777.67152555387
32	778.036170328999
934	778.036363862557
964	786.918671604542
90	821.07183935232
933	821.07223619911
964	832.514717006394
0	900
0	969.84
0	982.78
1057	1048.03932619395
696	1108.78936822509
930	1108.79034292764
984	1122.52356089795
116	1146.64024727453
930	1146.6403125511
964	1147.41355098334
1080	1203.96915636244
0	1273.21972375005
628	1292.01051989257
919	1292.01102506749
982	1296.41624758276
58	1319.23429083154
930	1319.23537890731
962	1321.12600454252
58	1371.79813394218
930	1371.79956095564
962	1377.17908078545
116	1405.36950157894
930	1405.37087803974
964	1409.28410876835
696	1416.95646007648
930	1416.95717185439
984	1426.12823938892
116	1428.3563649258
960	1428.35658310154
964	1442.88699895002
696	1518.4107274378
930	1518.41354267189
984	1527.15143280881
638	1538.76846792067
930	1538.77148190642
982	1541.94697146751
696	1545.38969492163
930	1545.39019666168
984	1557.28809747945
116	1562.6666589968
930	1562.66668226114
964	1567.76235248906
551	1579.49844541189
930	1579.50085608531
979	1587.96753877564
638	1588.54051421813
930	1588.54087508419
982	1593.30526780306
638	1611.2139582498
930	1611.2140651221
982	1626.70340140286
551	1636.08724305518
930	1636.08881689803
979	1640.61456527528
1080	1641.46544787147
0	1800
0	1876.71914632176
29	1971.65463057038
930	1971.65493712409
961	1974.01472994151
116	2005.2632391158
930	2005.26448578273
964	2006.07948939799
116	2024.70441989807
930	2024.70519349582
964	2027.40049112203
29	2071.49257159648
930	2071.49263308731
961	2072.54492034729
551	2087.1682994873
930	2087.16946300826
979	2088.25480437265
696	2123.26941957757
930	2123.2705276057
984	2125.3802362801
116	2132.28876719709
930	2132.28901271024
964	2134.26931476216
116	2135.81970617952
930	2135.82029945174
964	2144.44551097294
58	2149.46061142467
930	2149.4614861435
962	2150.09142061987
1080	2155.60844604137
81	2259.28326861618
924	2259.28414783854
963	2262.07034892451
23	2265.9325878349
924	2265.933945091
961	2273.50185756132
81	2275.1426343321
894	2275.14268613816
963	2282.89832374316
81	2295.1054640704
894	2295.10566253126
628	2426.13705831856
949	2426.1391248158
982	2440.88750808002
963	2442.51180603055
81	2458.73281076996
894	2458.73338066133
963	2505.88712813271
0	2550.84391424732
632	2554.34086545342
924	2554.3415382554
982	2565.09190220077
81	2573.75023616146
924	2573.75253282897
1080	2573.81815472629
963	2574.34750872047
81	2575.54003772555
924	2575.54120743671
963	2576.99915147731
23	2587.75803452045
954	2587.75905706885
961	2591.25446529844
628	2626.47738946934
949	2626.48182780617
979	2632.28772726333
88	2635.4275396607
871	2635.42817741601
543	2686.82087003902
922	2686.82426862154
979	2689.71331680299
961	2690.44798434537
0	2700
89	2731.59059854785
932	2731.59094323931
964	2741.40465415253
89	2765.11716504955
932	2765.11749395822
964	2767.80175576056
32	2772.53555805822
934	2772.53591782586
962	2782.71959098368
0	2818.99967095701
89	2832.37967131751
872	2832.38151932993
962	2834.18535359513
29	2835.52436895001
930	2835.52441961726
961	2836.80579405429
58	2857.54578121614
930	2857.54589703678
962	2858.12968098874
551	2870.78480795612
930	2870.78552014413
979	2871.59658427457
87	2872.48159473433
930	2872.48252741828
963	2875.79405213974
58	2878.95671904478
930	2878.95782810414
962	2881.59213247684
58	2886.84881585179
930	2886.84911917316
962	2894.47931091738
116	2896.53774837791
930	2896.54007203518
964	2907.0706294866
87	2922.31395499315
930	2922.31503316449
963	2936.19047736358
116	2951.07189062131
930	2951.07260084199
964	2958.15048511134
29	2958.62688691931
930	2958.62712401645
961	2965.02697622829
993	2977.19862599054
1023	2978.11684556225
116	2978.21173608594
930	2978.21325360827
964	2982.96014671765
116	2991.19554132261
930	2991.19682477991
964	2998.56598179438
116	2999.38456042131
930	2999.38588253568
964	3001.90817851568
551	3035.14236031006
930	3035.14247268634
979	3041.07907489838
58	3041.89539999207
930	3041.89549294626
962	3044.94360244135
116	3050.61045615481
930	3050.61100111875
964	3053.58727124359
670	3065.29768412393
933	3065.29770259915
963	3091.64457071081
628	3121.33340962846
919	3121.33364771922
982	3124.31058801917
1080	3134.34650536844
0	3183.97744844803
23	3186.12458379443
924	3186.12541416321
961	3186.36168478318
81	3189.43111904801
924	3189.43118096847
963	3193.07993372476
865	3205.3740203748
924	3205.37414876542
990	3212.54294665661
32	3215.95586364379
874	3215.95601596116
962	3224.9510865125
632	3268.80610101813
924	3268.81128819406
982	3269.59702838833
543	3276.077009806
952	3276.07748525207
979	3277.83742145934
81	3306.61407297601
954	3306.61529501158
963	3309.21715433122
89	3342.31803196675
872	3342.31961375398
686	3406.48195689892
919	3406.48440785651
984	3406.65792616312
18	3412.64596952981
889	3412.64713416976
964	3414.78077907653
89	3427.30830384792
872	3427.3099960414
979	3442.0057016785
964	3443.07176949227
105	3445.45706003021
949	3445.45858833662
964	3449.44661210258
23	3459.43295628943
924	3459.43358369147
961	3461.94936959723
23	3462.66064800414
924	3462.66110907643
961	3470.08984165921
58	3472.6439742799
900	3472.64430851267
686	3486.10421791897
949	3486.10592097047
962	3488.1318515522
979	3497.38852339094
32	3538.67145486723
874	3538.67307120645
964	3554.29822058619
87	3557.87098190547
930	3557.87200687321
963	3559.84190964677
87	3563.41393556821
930	3563.41828528805
963	3569.59987384624
59	3576.9601186944
871	3576.96033765475
1072	3585.25833202868
963	3590.02892415697
23	3596.08951213409
924	3596.09125862163
961	3598.10122256954
0	3600
60	3614.03069525472
872	3614.0312308047
962	3622.1057279906
110	3643.54237561744
954	3643.54628911999
984	3651.58007799849
18	3666.1079777403
889	3666.10827021432
961	3670.99580071472
23	3698.12474144205
924	3698.12596706939
961	3705.65432913066
23	3706.91331717853
924	3706.9133944334
961	3709.70492433605
23	3729.06177556618
924	3729.0620240127
961	3734.6216182468
23	3741.83166835785
924	3741.83481590196
961	3754.30399392885
81	3759.22712974957
954	3759.22847806608
963	3768.12939930615
60	3790.10252129542
872	3790.1027077714
1051	3815.99215729443
963	3884.84296862769
1074	4005.08869983774
89	4009.89644613099
872	4009.89868285692
962	4047.42634723192
90	4115.99217617948
873	4115.9924816481
963	4156.53569973461
87	4178.39684514771
930	4178.39708881398
963	4184.06431457872
87	4213.7545014487
930	4213.75608873292
963	4215.19528920721
76	4261.77152875674
919	4261.77174996641
963	4279.23959802839
551	4301.91172928322
960	4301.91229019909
979	4321.68122607997
116	4357.99882213534
930	4357.99886379228
964	4358.14051175007
116	4360.04380412007
930	4360.04491703162
964	4362.42480541168
993	4377.52880232268
1023	4379.57302597907
116	4385.25278324576
930	4385.25317137091
964	4391.59783494531
116	4422.7960634818
930	4422.7970290029
964	4425.51007859957
551	4437.71866112773
930	4437.72051792138
979	4439.3381684828
87	4445.39776027033
930	4445.39852791449
1052	4447.06628042799
963	4448.61580031521
551	4464.70065257442
930	4464.702623823
979	4466.60977969829
116	4490.70189798444
930	4490.70293650472
964	4494.54442998137
0	4498.21175583383
0	4500
1080	4566.64298828243
90	4603.97881123572
873	4603.97989873072
0	4645.567
0	4741.7158974361
551	4798.33132705943
930	4798.33152955876
979	4805.72919068766
1051	4832.80708370589
551	4856.70515618972
930	4856.70540944856
979	4900.39805128631
551	4911.1075972007
930	4911.10953012012
979	4950.17249914209
551	4956.80251171714
930	4956.80576615292
0	5043.87
979	5058.71361194432
551	5090.1935468792
900	5090.19695999954
990	5092.49615738756
1080	5182.92423214045
0	5400
964	5512.47381453294
90	5644.70097915844
873	5644.70169857274
0	5886.467
964	5894.45414717528
547	5988.85940194502
956	5988.85950786764
986	5990.10088684933
1053	6020.40028941121
0	6272.82186394218
0	6300
551	6390.39681089405
930	6390.39726916527
979	6400.01084287451
116	6407.6725894197
930	6407.67282793981
964	6409.75643736264
116	6412.53240966353
930	6412.53415149967
964	6423.5917209988
116	6442.8155828188
900	6442.81562506596
1069	6452.22198924716
964	6494.96520018629
754	6516.40980839623
930	6516.40995102768
986	6517.88726029156
116	6570.41796294131
930	6570.41826179618
964	6570.43000733267
116	6574.86353974485
930	6574.86547803716
964	6575.14358542068
116	6578.59050094929
930	6578.59061212489
964	6578.92302272108
116	6598.86058359203
930	6598.86101560187
964	6608.47334808246
116	6630.66222710881
930	6630.66235100667
964	6632.39181475273
0	6643
116	6671.02147472523
930	6671.02205257377
964	6685.92839672752
116	6687.9560540231
900	6687.9577778361
964	6721.28557434109
1054	6851.16692537215
1080	6942.08316176172
0	7052.85957538179
0	7071.80663061344
0	7093.35678144422
754	7099.09320619167
930	7099.09347258634
986	7123.78557365466
1080	7149.96666961649
1053	7165.84616367368
0	7200
0	7218.31884319002
1053	7298.10473487761
1051	7304.59302025538
0	7384.74526118161
1053	7685.23676064528
0	7772.24056814677
1076	7779.66182993809
1053	7922.08445800287
0	9004
