## Supplemental_reproducible_code for "Fighting isn’t sexy in lekking Greater Sage-grouse (*Centrocercus urophasianus*)": full_event_list

Events	Time	Females	Date
fem.enter	0	2	2014-03-29
2.attack.4	687.968	2	2014-03-29
4.initFO	687.969	2	2014-03-29
2.disengage.4	716.801	2	2014-03-29
7.attack.4	751.667	2	2014-03-29
4.initFO	751.668	2	2014-03-29
clock.time	900	2	2014-03-29
4.disengage.7	903.834	2	2014-03-29
2.attack.4	906	2	2014-03-29
4.initFO	906.001	2	2014-03-29
4.disengage.2	943.667	2	2014-03-29
2.attack.4	1044.267	2	2014-03-29
4.initFO	1044.268	2	2014-03-29
4.disengage.2	1065.601	2	2014-03-29
3.attack.2	1089	2	2014-03-29
2.initFO	1089.001	2	2014-03-29
7.attack.4	1094.1	2	2014-03-29
4.initFO	1094.101	2	2014-03-29
3.disengage.2	1110.234	2	2014-03-29
4.disengage.7	1163.968	2	2014-03-29
4.attack.7	1200.367	2	2014-03-29
7.initFO	1200.368	2	2014-03-29
1.attack.2	1220.467	2	2014-03-29
2.initSF	1220.468	2	2014-03-29
1.disengage.2	1226.434	2	2014-03-29
4.disengage.7	1233.767	2	2014-03-29
4.attack.7	1253.467	2	2014-03-29
7.initFO	1253.468	2	2014-03-29
4.disengage.7	1325.3	2	2014-03-29
2.attack.4	1331.367	2	2014-03-29
4.initFO	1331.368	2	2014-03-29
3.cop.start	1332.167	2	2014-03-29
3.cop.end	1335.033	2	2014-03-29
4.disengage.2	1434.2	2	2014-03-29
7.attack.4	1489.734	2	2014-03-29
4.initFO	1489.735	2	2014-03-29
clock.time	1800	2	2014-03-29
4.disengage.7	1848.934	2	2014-03-29
4.attack.7	1858.334	2	2014-03-29
7.initFO	1858.335	2	2014-03-29
7.disengage.4	1971.734	2	2014-03-29
2.attack.4	1992.133	2	2014-03-29
4.initFO	1992.134	2	2014-03-29
2.disengage.4	2301	2	2014-03-29
7.attack.4	2319.3	2	2014-03-29
4.initFO	2319.301	2	2014-03-29
7.disengage.4	2675.167	2	2014-03-29
clock.time	2700	2	2014-03-29
7.attack.4	2700.901	2	2014-03-29
4.initFO	2700.902	2	2014-03-29
fem.exit	2912.6	1	2014-03-29
3.attack.2	2943.167	1	2014-03-29
2.initFO	2943.168	1	2014-03-29
7.disengage.4	3520.601	1	2014-03-29
2.disengage.3	3540.601	1	2014-03-29
3.attack.7	3551.667	1	2014-03-29
7.initFO	3551.668	1	2014-03-29
clock.time	3600	1	2014-03-29
2.attack.4	3701	1	2014-03-29
4.initFO	3701.001	1	2014-03-29
2.disengage.4	4240.033	1	2014-03-29
1.attack.2	4291.2	1	2014-03-29
2.initFO	4291.201	1	2014-03-29
clock.time	4500	1	2014-03-29
3.disengage.7	4564.267	1	2014-03-29
1.disengage.2	4648.801	1	2014-03-29
4.attack.7	4713.234	1	2014-03-29
7.initFO	4713.235	1	2014-03-29
1.attack.3	4803.467	1	2014-03-29
3.initFO	4803.468	1	2014-03-29
3.disengage.1	5050.734	1	2014-03-29
1.attack.3	5072.334	1	2014-03-29
3.initFO	5072.335	1	2014-03-29
1.disengage.3	5138.801	1	2014-03-29
1.depart	5274.57	1	2014-03-29
clock.time	5400	1	2014-03-29
2.depart	5452.11	1	2014-03-29
7.disengage.4	5452.334	1	2014-03-29
3.depart	5456.08	1	2014-03-29
7.depart	5456.75	1	2014-03-29
4.depart	5456.92	1	2014-03-29
end.obs	5566	1	2014-03-29
fem.enter	0	2	2014-03-30
4.attack.7	206.168124762579	2	2014-03-30
7.initFO	206.171325248455	2	2014-03-30
7.disengage	222.028119887909	2	2014-03-30
4.attack.3	335.107169263891	2	2014-03-30
3.initFO	335.107444497241	2	2014-03-30
4.disengage	340.540802151295	2	2014-03-30
2.attack.4	591.666202811983	2	2014-03-30
4.initFO	591.667638777999	2	2014-03-30
4.disengage	690.665218655342	2	2014-03-30
4.attack.3	731.988062410531	2	2014-03-30
3.initFO	731.988230135428	2	2014-03-30
4.disengage	763.735950122453	2	2014-03-30
4.cop.start	777.67152555387	2	2014-03-30
2.attack.4	778.036170328999	2	2014-03-30
4.initSF	778.036363862557	2	2014-03-30
4.disengage	786.918671604542	2	2014-03-30
4.attack.3	821.07183935232	2	2014-03-30
3.initSF	821.07223619911	2	2014-03-30
4.disengage	832.514717006394	2	2014-03-30
clock.time	900	2	2014-03-30
30.arrive	969.84	2	2014-03-30
24.arrive	982.78	2	2014-03-30
7.depart	1048.03932619395	2	2014-03-30
24.attack.30	1108.78936822509	2	2014-03-30
30.initCH	1108.79034292764	2	2014-03-30
24.disengage	1122.52356089795	2	2014-03-30
4.attack.30	1146.64024727453	2	2014-03-30
30.initCH	1146.6403125511	2	2014-03-30
4.disengage	1147.41355098334	2	2014-03-30
30.depart	1203.96915636244	2	2014-03-30
30.arrive	1273.21972375005	2	2014-03-30
22.attack.19	1292.01051989257	2	2014-03-30
19.initCH	1292.01102506749	2	2014-03-30
22.disengage	1296.41624758276	2	2014-03-30
2.attack.30	1319.23429083154	2	2014-03-30
30.initCH	1319.23537890731	2	2014-03-30
2.disengage	1321.12600454252	2	2014-03-30
2.attack.30	1371.79813394218	2	2014-03-30
30.initCH	1371.79956095564	2	2014-03-30
2.disengage	1377.17908078545	2	2014-03-30
4.attack.30	1405.36950157894	2	2014-03-30
30.initCH	1405.37087803974	2	2014-03-30
4.disengage	1409.28410876835	2	2014-03-30
24.attack.30	1416.95646007648	2	2014-03-30
30.initCH	1416.95717185439	2	2014-03-30
24.disengage	1426.12823938892	2	2014-03-30
4.attack.30	1428.3563649258	2	2014-03-30
30.initSF	1428.35658310154	2	2014-03-30
4.disengage	1442.88699895002	2	2014-03-30
24.attack.30	1518.4107274378	2	2014-03-30
30.initCH	1518.41354267189	2	2014-03-30
24.disengage	1527.15143280881	2	2014-03-30
22.attack.30	1538.76846792067	2	2014-03-30
30.initCH	1538.77148190642	2	2014-03-30
22.disengage	1541.94697146751	2	2014-03-30
24.attack.30	1545.38969492163	2	2014-03-30
30.initCH	1545.39019666168	2	2014-03-30
24.disengage	1557.28809747945	2	2014-03-30
4.attack.30	1562.6666589968	2	2014-03-30
30.initCH	1562.66668226114	2	2014-03-30
4.disengage	1567.76235248906	2	2014-03-30
19.attack.30	1579.49844541189	2	2014-03-30
30.initCH	1579.50085608531	2	2014-03-30
19.disengage	1587.96753877564	2	2014-03-30
22.attack.30	1588.54051421813	2	2014-03-30
30.initCH	1588.54087508419	2	2014-03-30
22.disengage	1593.30526780306	2	2014-03-30
22.attack.30	1611.2139582498	2	2014-03-30
30.initCH	1611.2140651221	2	2014-03-30
22.disengage	1626.70340140286	2	2014-03-30
19.attack.30	1636.08724305518	2	2014-03-30
30.initCH	1636.08881689803	2	2014-03-30
19.disengage	1640.61456527528	2	2014-03-30
30.depart	1641.46544787147	2	2014-03-30
clock.time	1800	2	2014-03-30
30.arrive	1876.71914632176	2	2014-03-30
1.attack.30	1971.65463057038	2	2014-03-30
30.initCH	1971.65493712409	2	2014-03-30
1.disengage	1974.01472994151	2	2014-03-30
4.attack.30	2005.2632391158	2	2014-03-30
30.initCH	2005.26448578273	2	2014-03-30
4.disengage	2006.07948939799	2	2014-03-30
4.attack.30	2024.70441989807	2	2014-03-30
30.initCH	2024.70519349582	2	2014-03-30
4.disengage	2027.40049112203	2	2014-03-30
1.attack.30	2071.49257159648	2	2014-03-30
30.initCH	2071.49263308731	2	2014-03-30
1.disengage	2072.54492034729	2	2014-03-30
19.attack.30	2087.1682994873	2	2014-03-30
30.initCH	2087.16946300826	2	2014-03-30
19.disengage	2088.25480437265	2	2014-03-30
24.attack.30	2123.26941957757	2	2014-03-30
30.initCH	2123.2705276057	2	2014-03-30
24.disengage	2125.3802362801	2	2014-03-30
4.attack.30	2132.28876719709	2	2014-03-30
30.initCH	2132.28901271024	2	2014-03-30
4.disengage	2134.26931476216	2	2014-03-30
4.attack.30	2135.81970617952	2	2014-03-30
30.initCH	2135.82029945174	2	2014-03-30
4.disengage	2144.44551097294	2	2014-03-30
2.attack.30	2149.46061142467	2	2014-03-30
30.initCH	2149.4614861435	2	2014-03-30
2.disengage	2150.09142061987	2	2014-03-30
30.depart	2155.60844604137	2	2014-03-30
3.attack.24	2259.28326861618	2	2014-03-30
24.initCH	2259.28414783854	2	2014-03-30
3.disengage	2262.07034892451	2	2014-03-30
1.attack.24	2265.9325878349	2	2014-03-30
24.initCH	2265.933945091	2	2014-03-30
1.disengage	2273.50185756132	2	2014-03-30
3.attack.24	2275.1426343321	2	2014-03-30
24.initFO	2275.14268613816	2	2014-03-30
3.disengage	2282.89832374316	2	2014-03-30
3.attack.24	2295.1054640704	2	2014-03-30
24.initFO	2295.10566253126	2	2014-03-30
22.attack.19	2426.13705831856	2	2014-03-30
19.initSF	2426.1391248158	2	2014-03-30
22.disengage	2440.88750808002	2	2014-03-30
3.disengage	2442.51180603055	2	2014-03-30
3.attack.24	2458.73281076996	2	2014-03-30
24.initFO	2458.73338066133	2	2014-03-30
3.disengage	2505.88712813271	2	2014-03-30
30.arrive	2550.84391424732	2	2014-03-30
22.attack.24	2554.34086545342	2	2014-03-30
24.initCH	2554.3415382554	2	2014-03-30
22.disengage	2565.09190220077	2	2014-03-30
3.attack.24	2573.75023616146	2	2014-03-30
24.initCH	2573.75253282897	2	2014-03-30
30.depart	2573.81815472629	2	2014-03-30
3.disengage	2574.34750872047	2	2014-03-30
3.attack.24	2575.54003772555	2	2014-03-30
24.initCH	2575.54120743671	2	2014-03-30
3.disengage	2576.99915147731	2	2014-03-30
1.attack.24	2587.75803452045	2	2014-03-30
24.initSF	2587.75905706885	2	2014-03-30
1.disengage	2591.25446529844	2	2014-03-30
22.attack.19	2626.47738946934	2	2014-03-30
19.initSF	2626.48182780617	2	2014-03-30
19.disengage	2632.28772726333	2	2014-03-30
4.attack.1	2635.4275396607	2	2014-03-30
1.initFO	2635.42817741601	2	2014-03-30
19.attack.22	2686.82087003902	2	2014-03-30
22.initCH	2686.82426862154	2	2014-03-30
19.disengage	2689.71331680299	2	2014-03-30
1.disengage	2690.44798434537	2	2014-03-30
clock.time	2700	2	2014-03-30
4.attack.2	2731.59059854785	2	2014-03-30
2.initSF	2731.59094323931	2	2014-03-30
4.disengage	2741.40465415253	2	2014-03-30
4.attack.2	2765.11716504955	2	2014-03-30
2.initSF	2765.11749395822	2	2014-03-30
4.disengage	2767.80175576056	2	2014-03-30
2.attack.4	2772.53555805822	2	2014-03-30
4.initSF	2772.53591782586	2	2014-03-30
2.disengage	2782.71959098368	2	2014-03-30
30.arrive	2818.99967095701	2	2014-03-30
4.attack.2	2832.37967131751	2	2014-03-30
2.initFO	2832.38151932993	2	2014-03-30
2.disengage	2834.18535359513	2	2014-03-30
1.attack.30	2835.52436895001	2	2014-03-30
30.initCH	2835.52441961726	2	2014-03-30
1.disengage	2836.80579405429	2	2014-03-30
2.attack.30	2857.54578121614	2	2014-03-30
30.initCH	2857.54589703678	2	2014-03-30
2.disengage	2858.12968098874	2	2014-03-30
19.attack.30	2870.78480795612	2	2014-03-30
30.initCH	2870.78552014413	2	2014-03-30
19.disengage	2871.59658427457	2	2014-03-30
3.attack.30	2872.48159473433	2	2014-03-30
30.initCH	2872.48252741828	2	2014-03-30
3.disengage	2875.79405213974	2	2014-03-30
2.attack.30	2878.95671904478	2	2014-03-30
30.initCH	2878.95782810414	2	2014-03-30
2.disengage	2881.59213247684	2	2014-03-30
2.attack.30	2886.84881585179	2	2014-03-30
30.initCH	2886.84911917316	2	2014-03-30
2.disengage	2894.47931091738	2	2014-03-30
4.attack.30	2896.53774837791	2	2014-03-30
30.initCH	2896.54007203518	2	2014-03-30
4.disengage	2907.0706294866	2	2014-03-30
3.attack.30	2922.31395499315	2	2014-03-30
30.initCH	2922.31503316449	2	2014-03-30
3.disengage	2936.19047736358	2	2014-03-30
4.attack.30	2951.07189062131	2	2014-03-30
30.initCH	2951.07260084199	2	2014-03-30
4.disengage	2958.15048511134	2	2014-03-30
1.attack.30	2958.62688691931	2	2014-03-30
30.initCH	2958.62712401645	2	2014-03-30
1.disengage	2965.02697622829	2	2014-03-30
3.cop.start	2977.19862599054	2	2014-03-30
3.cop.end	2978.11684556225	2	2014-03-30
4.attack.30	2978.21173608594	2	2014-03-30
30.initCH	2978.21325360827	2	2014-03-30
4.disengage	2982.96014671765	2	2014-03-30
4.attack.30	2991.19554132261	2	2014-03-30
30.initCH	2991.19682477991	2	2014-03-30
4.disengage	2998.56598179438	2	2014-03-30
4.attack.30	2999.38456042131	2	2014-03-30
30.initCH	2999.38588253568	2	2014-03-30
4.disengage	3001.90817851568	2	2014-03-30
19.attack.30	3035.14236031006	2	2014-03-30
30.initCH	3035.14247268634	2	2014-03-30
19.disengage	3041.07907489838	2	2014-03-30
2.attack.30	3041.89539999207	2	2014-03-30
30.initCH	3041.89549294626	2	2014-03-30
2.disengage	3044.94360244135	2	2014-03-30
4.attack.30	3050.61045615481	2	2014-03-30
30.initCH	3050.61100111875	2	2014-03-30
4.disengage	3053.58727124359	2	2014-03-30
24.attack.3	3065.29768412393	2	2014-03-30
3.initSF	3065.29770259915	2	2014-03-30
3.disengage	3091.64457071081	2	2014-03-30
22.attack.19	3121.33340962846	2	2014-03-30
19.initCH	3121.33364771922	2	2014-03-30
22.disengage	3124.31058801917	2	2014-03-30
30.depart	3134.34650536844	2	2014-03-30
30.arrive	3183.97744844803	2	2014-03-30
1.attack.24	3186.12458379443	2	2014-03-30
24.initCH	3186.12541416321	2	2014-03-30
1.disengage	3186.36168478318	2	2014-03-30
3.attack.24	3189.43111904801	2	2014-03-30
24.initCH	3189.43118096847	2	2014-03-30
3.disengage	3193.07993372476	2	2014-03-30
30.attack.24	3205.3740203748	2	2014-03-30
24.initCH	3205.37414876542	2	2014-03-30
30.disengage	3212.54294665661	2	2014-03-30
2.attack.4	3215.95586364379	2	2014-03-30
4.initFO	3215.95601596116	2	2014-03-30
2.disengage	3224.9510865125	2	2014-03-30
22.attack.24	3268.80610101813	2	2014-03-30
24.initCH	3268.81128819406	2	2014-03-30
22.disengage	3269.59702838833	2	2014-03-30
19.attack.22	3276.077009806	2	2014-03-30
22.initSF	3276.07748525207	2	2014-03-30
19.disengage	3277.83742145934	2	2014-03-30
3.attack.24	3306.61407297601	2	2014-03-30
24.initSF	3306.61529501158	2	2014-03-30
3.disengage	3309.21715433122	2	2014-03-30
4.attack.2	3342.31803196675	2	2014-03-30
2.initFO	3342.31961375398	2	2014-03-30
24.attack.19	3406.48195689892	2	2014-03-30
19.initCH	3406.48440785651	2	2014-03-30
24.disengage	3406.65792616312	2	2014-03-30
1.attack.19	3412.64596952981	2	2014-03-30
19.initFO	3412.64713416976	2	2014-03-30
4.disengage	3414.78077907653	2	2014-03-30
4.attack.2	3427.30830384792	2	2014-03-30
2.initFO	3427.3099960414	2	2014-03-30
19.disengage	3442.0057016785	2	2014-03-30
4.disengage	3443.07176949227	2	2014-03-30
4.attack.19	3445.45706003021	2	2014-03-30
19.initSF	3445.45858833662	2	2014-03-30
4.disengage	3449.44661210258	2	2014-03-30
1.attack.24	3459.43295628943	2	2014-03-30
24.initCH	3459.43358369147	2	2014-03-30
1.disengage	3461.94936959723	2	2014-03-30
1.attack.24	3462.66064800414	2	2014-03-30
24.initCH	3462.66110907643	2	2014-03-30
1.disengage	3470.08984165921	2	2014-03-30
2.attack.30	3472.6439742799	2	2014-03-30
30.initFO	3472.64430851267	2	2014-03-30
24.attack.19	3486.10421791897	2	2014-03-30
19.initSF	3486.10592097047	2	2014-03-30
2.disengage	3488.1318515522	2	2014-03-30
19.disengage	3497.38852339094	2	2014-03-30
2.attack.4	3538.67145486723	2	2014-03-30
4.initFO	3538.67307120645	2	2014-03-30
4.disengage	3554.29822058619	2	2014-03-30
3.attack.30	3557.87098190547	2	2014-03-30
30.initCH	3557.87200687321	2	2014-03-30
3.disengage	3559.84190964677	2	2014-03-30
3.attack.30	3563.41393556821	2	2014-03-30
30.initCH	3563.41828528805	2	2014-03-30
3.disengage	3569.59987384624	2	2014-03-30
3.attack.1	3576.9601186944	2	2014-03-30
1.initFO	3576.96033765475	2	2014-03-30
22.depart	3585.25833202868	2	2014-03-30
3.disengage	3590.02892415697	2	2014-03-30
1.attack.24	3596.08951213409	2	2014-03-30
24.initCH	3596.09125862163	2	2014-03-30
1.disengage	3598.10122256954	2	2014-03-30
clock.time	3600	2	2014-03-30
3.attack.2	3614.03069525472	2	2014-03-30
2.initFO	3614.0312308047	2	2014-03-30
2.disengage	3622.1057279906	2	2014-03-30
4.attack.24	3643.54237561744	2	2014-03-30
24.initSF	3643.54628911999	2	2014-03-30
24.disengage	3651.58007799849	2	2014-03-30
1.attack.19	3666.1079777403	2	2014-03-30
19.initFO	3666.10827021432	2	2014-03-30
1.disengage	3670.99580071472	2	2014-03-30
1.attack.24	3698.12474144205	2	2014-03-30
24.initCH	3698.12596706939	2	2014-03-30
1.disengage	3705.65432913066	2	2014-03-30
1.attack.24	3706.91331717853	2	2014-03-30
24.initCH	3706.9133944334	2	2014-03-30
1.disengage	3709.70492433605	2	2014-03-30
1.attack.24	3729.06177556618	2	2014-03-30
24.initCH	3729.0620240127	2	2014-03-30
1.disengage	3734.6216182468	2	2014-03-30
1.attack.24	3741.83166835785	2	2014-03-30
24.initCH	3741.83481590196	2	2014-03-30
1.disengage	3754.30399392885	2	2014-03-30
3.attack.24	3759.22712974957	2	2014-03-30
24.initSF	3759.22847806608	2	2014-03-30
3.disengage	3768.12939930615	2	2014-03-30
3.attack.2	3790.10252129542	2	2014-03-30
2.initFO	3790.1027077714	2	2014-03-30
1.depart	3815.99215729443	2	2014-03-30
3.disengage	3884.84296862769	2	2014-03-30
24.depart	4005.08869983774	2	2014-03-30
4.attack.2	4009.89644613099	2	2014-03-30
2.initFO	4009.89868285692	2	2014-03-30
2.disengage	4047.42634723192	2	2014-03-30
4.attack.3	4115.99217617948	2	2014-03-30
3.initFO	4115.9924816481	2	2014-03-30
3.disengage	4156.53569973461	2	2014-03-30
3.attack.30	4178.39684514771	2	2014-03-30
30.initCH	4178.39708881398	2	2014-03-30
3.disengage	4184.06431457872	2	2014-03-30
3.attack.30	4213.7545014487	2	2014-03-30
30.initCH	4213.75608873292	2	2014-03-30
3.disengage	4215.19528920721	2	2014-03-30
3.attack.19	4261.77152875674	2	2014-03-30
19.initCH	4261.77174996641	2	2014-03-30
3.disengage	4279.23959802839	2	2014-03-30
19.attack.30	4301.91172928322	2	2014-03-30
30.initSF	4301.91229019909	2	2014-03-30
19.disengage	4321.68122607997	2	2014-03-30
4.attack.30	4357.99882213534	2	2014-03-30
30.initCH	4357.99886379228	2	2014-03-30
4.disengage	4358.14051175007	2	2014-03-30
4.attack.30	4360.04380412007	2	2014-03-30
30.initCH	4360.04491703162	2	2014-03-30
4.disengage	4362.42480541168	2	2014-03-30
3.cop.start	4377.52880232268	2	2014-03-30
3.cop.end	4379.57302597907	2	2014-03-30
4.attack.30	4385.25278324576	2	2014-03-30
30.initCH	4385.25317137091	2	2014-03-30
4.disengage	4391.59783494531	2	2014-03-30
4.attack.30	4422.7960634818	2	2014-03-30
30.initCH	4422.7970290029	2	2014-03-30
4.disengage	4425.51007859957	2	2014-03-30
19.attack.30	4437.71866112773	2	2014-03-30
30.initCH	4437.72051792138	2	2014-03-30
19.disengage	4439.3381684828	2	2014-03-30
3.attack.30	4445.39776027033	2	2014-03-30
30.initCH	4445.39852791449	2	2014-03-30
2.depart	4447.06628042799	2	2014-03-30
3.disengage	4448.61580031521	2	2014-03-30
19.attack.30	4464.70065257442	2	2014-03-30
30.initCH	4464.702623823	2	2014-03-30
19.disengage	4466.60977969829	2	2014-03-30
4.attack.30	4490.70189798444	2	2014-03-30
30.initCH	4490.70293650472	2	2014-03-30
4.disengage	4494.54442998137	2	2014-03-30
1.arrive	4498.21175583383	2	2014-03-30
clock.time	4500	2	2014-03-30
30.depart	4566.64298828243	2	2014-03-30
4.attack.3	4603.97881123572	2	2014-03-30
3.initFO	4603.97989873072	2	2014-03-30
fem.exit	4645.567	1	2014-03-30
30.arrive	4741.7158974361	1	2014-03-30
19.attack.30	4798.33132705943	1	2014-03-30
30.initCH	4798.33152955876	1	2014-03-30
19.disengage	4805.72919068766	1	2014-03-30
1.depart	4832.80708370589	1	2014-03-30
19.attack.30	4856.70515618972	1	2014-03-30
30.initCH	4856.70540944856	1	2014-03-30
19.disengage	4900.39805128631	1	2014-03-30
19.attack.30	4911.1075972007	1	2014-03-30
30.initCH	4911.10953012012	1	2014-03-30
19.disengage	4950.17249914209	1	2014-03-30
19.attack.30	4956.80251171714	1	2014-03-30
30.initCH	4956.80576615292	1	2014-03-30
26.arrive	5043.87	1	2014-03-30
19.disengage	5058.71361194432	1	2014-03-30
19.attack.30	5090.1935468792	1	2014-03-30
30.initFO	5090.19695999954	1	2014-03-30
30.disengage	5092.49615738756	1	2014-03-30
30.depart	5182.92423214045	1	2014-03-30
clock.time	5400	1	2014-03-30
4.disengage	5512.47381453294	1	2014-03-30
4.attack.3	5644.70097915844	1	2014-03-30
3.initFO	5644.70169857274	1	2014-03-30
fem.enter	5886.467	2	2014-03-30
4.disengage	5894.45414717528	2	2014-03-30
19.attack.26	5988.85940194502	2	2014-03-30
26.initSF	5988.85950786764	2	2014-03-30
26.disengage	5990.10088684933	2	2014-03-30
3.depart	6020.40028941121	2	2014-03-30
30.arrive	6272.82186394218	2	2014-03-30
clock.time	6300	2	2014-03-30
19.attack.30	6390.39681089405	2	2014-03-30
30.initCH	6390.39726916527	2	2014-03-30
19.disengage	6400.01084287451	2	2014-03-30
4.attack.30	6407.6725894197	2	2014-03-30
30.initCH	6407.67282793981	2	2014-03-30
4.disengage	6409.75643736264	2	2014-03-30
4.attack.30	6412.53240966353	2	2014-03-30
30.initCH	6412.53415149967	2	2014-03-30
4.disengage	6423.5917209988	2	2014-03-30
4.attack.30	6442.8155828188	2	2014-03-30
30.initFO	6442.81562506596	2	2014-03-30
19.depart	6452.22198924716	2	2014-03-30
4.disengage	6494.96520018629	2	2014-03-30
26.attack.30	6516.40980839623	2	2014-03-30
30.initCH	6516.40995102768	2	2014-03-30
26.disengage	6517.88726029156	2	2014-03-30
4.attack.30	6570.41796294131	2	2014-03-30
30.initCH	6570.41826179618	2	2014-03-30
4.disengage	6570.43000733267	2	2014-03-30
4.attack.30	6574.86353974485	2	2014-03-30
30.initCH	6574.86547803716	2	2014-03-30
4.disengage	6575.14358542068	2	2014-03-30
4.attack.30	6578.59050094929	2	2014-03-30
30.initCH	6578.59061212489	2	2014-03-30
4.disengage	6578.92302272108	2	2014-03-30
4.attack.30	6598.86058359203	2	2014-03-30
30.initCH	6598.86101560187	2	2014-03-30
4.disengage	6608.47334808246	2	2014-03-30
4.attack.30	6630.66222710881	2	2014-03-30
30.initCH	6630.66235100667	2	2014-03-30
4.disengage	6632.39181475273	2	2014-03-30
fem.exit	6643	1	2014-03-30
4.attack.30	6671.02147472523	1	2014-03-30
30.initCH	6671.02205257377	1	2014-03-30
4.disengage	6685.92839672752	1	2014-03-30
4.attack.30	6687.9560540231	1	2014-03-30
30.initFO	6687.9577778361	1	2014-03-30
4.disengage	6721.28557434109	1	2014-03-30
4.depart	6851.16692537215	1	2014-03-30
30.depart	6942.08316176172	1	2014-03-30
30.arrive	7052.85957538179	1	2014-03-30
1.arrive	7071.80663061344	1	2014-03-30
3.arrive	7093.35678144422	1	2014-03-30
26.attack.30	7099.09320619167	1	2014-03-30
30.initCH	7099.09347258634	1	2014-03-30
26.disengage	7123.78557365466	1	2014-03-30
30.depart	7149.96666961649	1	2014-03-30
3.depart	7165.84616367368	1	2014-03-30
clock.time	7200	1	2014-03-30
3.arrive	7218.31884319002	1	2014-03-30
3.depart	7298.10473487761	1	2014-03-30
1.depart	7304.59302025538	1	2014-03-30
3.arrive	7384.74526118161	1	2014-03-30
3.depart	7685.23676064528	1	2014-03-30
3.arrive	7772.24056814677	1	2014-03-30
26.depart	7779.66182993809	1	2014-03-30
3.depart	7922.08445800287	1	2014-03-30
end.obs	9004	1	2014-03-30
