## Supplemental_reproducible_code for "Fighting isn’t sexy in lekking Greater Sage-grouse (*Centrocercus urophasianus*)": pres_exact_day_2

Events	Time	Date	Bird_ID	Type
1.arrive	0	2014-03-30	1	arrive
2.arrive	0	2014-03-30	2	arrive
3.arrive	0	2014-03-30	3	arrive
4.arrive	0	2014-03-30	4	arrive
7.arrive	0	2014-03-30	7	arrive
19.arrive	0	2014-03-30	19	arrive
22.arrive	0	2014-03-30	22	arrive
30.arrive	969.84	2014-03-30	30	arrive
24.arrive	982.78	2014-03-30	24	arrive
7.depart	1048.03932619395	2014-03-30	7	depart
30.depart	1203.96915636244	2014-03-30	30	depart
30.arrive	1273.21972375005	2014-03-30	30	arrive
30.depart	1641.46544787147	2014-03-30	30	depart
30.arrive	1876.71914632176	2014-03-30	30	arrive
30.depart	2155.60844604137	2014-03-30	30	depart
30.arrive	2550.84391424732	2014-03-30	30	arrive
30.depart	2573.81815472629	2014-03-30	30	depart
30.arrive	2818.99967095701	2014-03-30	30	arrive
30.depart	3134.34650536844	2014-03-30	30	depart
30.arrive	3183.97744844803	2014-03-30	30	arrive
22.depart	3585.25833202868	2014-03-30	22	depart
1.depart	3815.99215729443	2014-03-30	1	depart
24.depart	4005.08869983774	2014-03-30	24	depart
2.depart	4447.06628042799	2014-03-30	2	depart
1.arrive	4498.21175583383	2014-03-30	1	arrive
30.depart	4566.64298828243	2014-03-30	30	depart
30.arrive	4741.7158974361	2014-03-30	30	arrive
1.depart	4832.80708370589	2014-03-30	1	depart
26.arrive	5043.87	2014-03-30	26	arrive
30.depart	5182.92423214045	2014-03-30	30	depart
3.depart	6020.40028941121	2014-03-30	3	depart
30.arrive	6272.82186394218	2014-03-30	30	arrive
19.depart	6452.22198924716	2014-03-30	19	depart
4.depart	6851.16692537215	2014-03-30	4	depart
30.depart	6942.08316176172	2014-03-30	30	depart
30.arrive	7052.85957538179	2014-03-30	30	arrive
1.arrive	7071.80663061344	2014-03-30	1	arrive
3.arrive	7093.35678144422	2014-03-30	3	arrive
30.depart	7149.96666961649	2014-03-30	30	depart
3.depart	7165.84616367368	2014-03-30	3	depart
3.arrive	7218.31884319002	2014-03-30	3	arrive
3.depart	7298.10473487761	2014-03-30	3	depart
1.depart	7304.59302025538	2014-03-30	1	depart
3.arrive	7384.74526118161	2014-03-30	3	arrive
3.depart	7685.23676064528	2014-03-30	3	depart
3.arrive	7772.24056814677	2014-03-30	3	arrive
26.depart	7779.66182993809	2014-03-30	26	depart
3.depart	7922.08445800287	2014-03-30	3	depart
