## Supplemental_reproducible_code for "Fighting isn’t sexy in lekking Greater Sage-grouse (*Centrocercus urophasianus*)": evlist_day2

Events	Time
0	0
628	245.663033312785
889	245.663382008728
982	262.73429812305
88	348.883999587013
871	348.884952290885
964	411.648267361277
994	586.043088391797
1024	588.787901557761
93	634.159576142718
877	634.160185179029
967	665.701794183347
93	747.636254517788
877	747.638135891951
967	748.229414982997
93	762.726534675183
877	762.72745979787
964	771.329313814978
93	777.534883756884
877	777.536657379432
0	900
967	961.800626658876
0	969.84
0	982.78
1080	1002.90105408696
93	1076.49932022239
877	1076.50009882075
964	1162.55109973356
23	1162.75976114229
954	1162.76041607857
961	1169.4961707511
23	1222.74810364314
924	1222.74887996242
961	1234.89290240152
23	1261.20202696675
954	1261.20304331408
984	1280.82586440238
23	1290.25826277522
954	1290.25958514422
984	1291.4410170206
23	1307.34681535257
894	1307.34700583972
984	1321.23345008441
23	1344.60413722093
924	1344.6047697427
93	1354.31888253661
877	1354.31977418523
961	1356.41310944599
545	1359.64111910857
924	1359.64212331683
979	1362.80359520711
628	1371.19951845268
919	1371.19995082159
982	1376.29090819316
628	1384.34419182396
949	1384.34538964747
982	1385.03119031595
964	1468.8626730267
81	1474.25932196801
924	1474.26007602304
963	1479.89502194861
197	1499.89928273581
924	1499.90188120012
967	1503.06881358915
197	1509.61814443449
924	1509.61941525
967	1514.2966759444
23	1525.81216273087
924	1525.81425883259
961	1527.49849191993
110	1528.8971138819
924	1528.89912504849
964	1529.63622003524
23	1531.76518538447
924	1531.76547684197
961	1534.12120030449
23	1534.68412094901
924	1534.68500682304
961	1545.50498323824
110	1558.25153792657
894	1558.2517291993
984	1613.16964772808
23	1625.39312728609
954	1625.39456176353
984	1626.30637232592
81	1634.38479254866
924	1634.3861351091
963	1634.48899862715
76	1636.45162111634
889	1636.45215166021
0	1647.80496550358
197	1659.38238637715
924	1659.38298493217
967	1662.88738454618
110	1663.65670549019
924	1663.65722095544
176	1665.55580772552
932	1665.55625696851
964	1669.55836245814
23	1677.9890196376
924	1677.98943238723
961	1679.52183041471
23	1685.1445573938
924	1685.14590705269
961	1686.22547676649
967	1691.34547628873
110	1725.1852352029
954	1725.18638401125
964	1731.00811035967
0	1800
963	1841.21790669364
110	1884.33064117095
924	1884.33209113197
964	1885.30623657205
81	1887.29267446004
924	1887.29522604028
963	1891.9713530371
6	1905.27633296219
937	1905.27633345176
967	1905.72246200888
81	1940.52353831959
894	1940.52393589985
93	1968.91365639391
937	1968.91391376203
964	1972.37112780606
93	1986.06382595815
937	1986.06626626846
964	1990.04082003845
984	2009.20278231495
81	2046.63842355222
924	2046.6436365688
963	2050.59816227209
23	2053.587159128
924	2053.58739635464
961	2053.60365233756
81	2065.72933674546
924	2065.73036641002
963	2071.29379148469
81	2082.92111985465
924	2082.92167845171
963	2092.89573442872
23	2098.14191126296
894	2098.14276719263
58	2101.66121200328
930	2101.66336513035
962	2107.45052149908
638	2131.3287569365
930	2131.33046169845
982	2141.62142611319
961	2147.94865237741
81	2148.12677983224
924	2148.1279740918
963	2153.19150503447
23	2158.92229095167
894	2158.92565232591
961	2164.68688714051
845	2201.69883593116
874	2201.70105124849
990	2250.1923800961
23	2264.76526179159
924	2264.76578966731
961	2266.80430070947
23	2288.53256748219
924	2288.53413878796
961	2290.5248723074
23	2299.22093994417
924	2299.22317548992
961	2311.8558513872
35	2314.47105232621
937	2314.47175917488
962	2314.63853618097
23	2334.15056841141
924	2334.15079070854
961	2334.97851481212
197	2360.90142424842
924	2360.90332631536
967	2363.46341550191
23	2373.04977671715
924	2373.05048465905
961	2376.05678550885
23	2376.09408967271
924	2376.09480509514
961	2376.3554549791
23	2379.50801630533
954	2379.50821725131
984	2380.05735494734
81	2390.44308560873
894	2390.44472309824
628	2551.65665408902
889	2551.65833080053
984	2572.96423896431
52	2608.00465472424
894	2608.00703311418
962	2675.28812698468
993	2696.80591198995
1023	2697.43475277258
0	2700
81	2703.7630283371
924	2703.76591500158
963	2721.63996155729
197	2741.36809731916
924	2741.36827180485
967	2743.08277166056
110	2756.0171356578
954	2756.01833964766
964	2758.90811820049
982	2793.20243751213
1074	2798.15509941559
176	2836.07704428932
872	2836.08552075012
967	2844.62979689315
1069	2846.55023063339
178	2929.33618797319
874	2929.33630493043
964	2986.49824763854
58	3009.00256700181
930	3009.00332679058
962	3012.62097019653
58	3029.13368561599
930	3029.13530595502
962	3029.23741466693
58	3041.14546016366
930	3041.14613028403
962	3045.21292676717
195	3045.99950739728
922	3045.99978883531
967	3050.44432234639
638	3127.15557778075
930	3127.15595706611
982	3134.64776334806
87	3155.67700956352
930	3155.67841053517
963	3166.37347148147
87	3214.41926506971
930	3214.42332159187
963	3214.59704042581
203	3217.59809429513
930	3217.59862652798
967	3233.52725300453
116	3296.4055783276
960	3296.40572642981
964	3302.99570866922
116	3305.86940848983
930	3305.87176749777
964	3306.78409691615
116	3326.18038558801
930	3326.18177716542
964	3330.66189892786
638	3350.45350057975
930	3350.45382205579
982	3355.32503587998
29	3374.89017422216
930	3374.89555919518
178	3376.00303527156
874	3376.00362506942
961	3376.57099063384
967	3411.40742116955
176	3457.54277515763
872	3457.54292120374
967	3511.49547378538
178	3546.62813149542
874	3546.6289935936
0	3600
967	3604.89158448073
178	3651.74339322982
874	3651.74370859978
964	3693.6495355037
203	3784.83366910501
930	3784.83376109011
967	3787.67374763056
203	3794.94552879903
930	3794.94658402115
967	3801.18618640095
178	3815.02650168751
874	3815.02731977078
967	3867.67963066741
178	3868.56952147437
934	3868.56956324776
964	3874.4175938302
93	3908.3362065259
877	3908.33704970854
638	3970.2816178521
930	3970.28213670316
982	3976.68486628443
87	3977.72673686803
930	3977.73116200193
963	3981.30740993079
87	3993.27779763323
930	3993.27843995622
963	3996.76318836176
964	4005.67822354382
87	4032.90562401738
930	4032.90605359227
963	4033.1583565815
203	4049.45676520621
930	4049.45719258067
967	4050.60049796622
89	4062.32429939628
872	4062.3247621359
203	4078.13203203137
930	4078.13265237766
962	4080.92663637851
967	4083.10513135946
1080	4091.72200259307
0	4161.47376821422
93	4169.26437070906
937	4169.26451296761
964	4175.18519796791
178	4278.84685574291
874	4278.84771267002
964	4292.77071530478
58	4308.48803235591
900	4308.48828494814
990	4359.82312398306
87	4445.96110700183
930	4445.96191136356
963	4463.75653952332
58	4471.37504831963
930	4471.37593657933
962	4475.47221280116
1080	4489.06717863902
0	4500
93	4500.20975717846
877	4500.21026639421
964	4520.68414923466
93	4523.09134366785
877	4523.09144544147
964	4523.42094463263
93	4540.56548672133
877	4540.56591072745
964	4559.48403590846
32	4566.6157387798
874	4566.61575529255
964	4597.73904236847
93	4625.69469828235
937	4625.69614724593
967	4627.98774087583
0	4645.567
93	4665.42847932499
877	4665.4285323946
964	4803.96827855877
93	4821.66113579951
877	4821.66155853777
967	4958.48811416313
178	4983.61951114203
874	4983.62045764
0	5026.29181057966
0	5043.87
29	5117.77740703358
930	5117.77830469838
961	5143.45773018605
1080	5151.08267364162
964	5263.88867583136
178	5307.24272855501
874	5307.24287252203
634	5349.34622128113
926	5349.34678795438
982	5388.44681103651
634	5389.19829763335
926	5389.1983912269
1052	5390.72708932117
982	5391.07958763679
0	5400
747	5405.61758325009
952	5405.61789751646
982	5429.27607661113
83	5449.27968175881
926	5449.27970309181
0	5450.74277990055
963	5456.80924405176
634	5458.82641973834
926	5458.82677000075
982	5460.81627362247
634	5464.28603730271
926	5464.28621755433
982	5465.36246524111
634	5468.66484326617
896	5468.6657447232
1080	5777.51458966904
982	5802.99251560319
747	5833.97966505388
892	5833.98036416177
0	5886.467
0	5888.19802572283
87	5922.34050279137
930	5922.34160715556
963	5926.25843117762
964	5953.44899170564
982	6004.72929999255
634	6032.99403980779
926	6032.99468216995
982	6036.95000535282
93	6040.91460786092
877	6040.91841469681
964	6058.00584621635
87	6068.81939829982
930	6068.82460565835
634	6069.15074329974
926	6069.15091478254
982	6069.89340360454
178	6071.42034621221
874	6071.42045358805
963	6072.86853123343
964	6073.57157039109
3	6089.65182612359
874	6089.65255549625
634	6208.82884290237
896	6208.82898050677
961	6234.43396304303
982	6249.64934504243
87	6270.93331270679
930	6270.93342292843
963	6272.31330067662
203	6276.08650650645
930	6276.0869709437
967	6278.98718525459
116	6288.46871410462
930	6288.46992005658
964	6292.94330164466
0	6300
203	6310.51691569232
930	6310.51702290538
967	6329.78080963581
87	6343.20937474467
930	6343.21117977136
963	6343.9131159497
754	6351.166995843
930	6351.1672692968
986	6356.25528369158
116	6389.10667726679
930	6389.10674147129
964	6389.33735154673
93	6409.45427799815
877	6409.45499000905
967	6412.82060745786
116	6422.19565857399
930	6422.19640188442
964	6422.74751565019
638	6435.44302004943
930	6435.44354428885
982	6441.93857988198
29	6445.43262100772
930	6445.43293454762
961	6449.16013899825
116	6456.46587202215
930	6456.46653307734
964	6461.2645021231
29	6461.90505263359
930	6461.90525486355
961	6466.18579135291
634	6472.96730546617
926	6472.97005153914
178	6473.5672179712
934	6473.57042109073
982	6474.06002959625
638	6487.5886985013
930	6487.58904824818
964	6490.02015321193
982	6504.73366318988
87	6532.3615891561
930	6532.36195122725
963	6534.88118409667
116	6548.04181084165
930	6548.0422722565
964	6554.41484700015
87	6560.63667856343
930	6560.63679295373
963	6562.58287635536
754	6565.69069031099
930	6565.69103040516
986	6566.36705287831
203	6587.9026178775
930	6587.9028744057
967	6593.44762806268
29	6593.90564813987
930	6593.90651795779
961	6594.61004337938
203	6601.3640771138
930	6601.36427954223
967	6610.68648477546
203	6617.82348026819
930	6617.82357792553
967	6619.69590358067
634	6630.1611953229
926	6630.16315048889
64	6639.97337742454
877	6639.97356596466
0	6643
982	6648.70624406704
634	6649.73568470091
926	6649.73812483391
967	6653.41971191441
1054	6673.342646596
1057	6676.83272780746
982	6685.09178664622
634	6701.62168240127
926	6701.62248460887
982	6705.04005142535
638	6707.17731431091
930	6707.17800082699
1076	6709.98492438001
982	6841.81243623712
638	6848.54203328681
930	6848.5431718856
982	6918.63530146222
1080	6918.95417936822
1051	7030.37170989821
1053	7032.03249809704
0	7200
0	7511.61312880938
1053	7632.05628890752
0	7690.38584712946
638	7764.1934870966
900	7764.19366332297
982	7829.596736354
638	7963.45147326554
930	7963.45193119229
982	7971.98095069352
1080	7998.87370314601
0	8100
1072	8307.78740749801
0	9004
