## Supplemental_reproducible_code for "Fighting isn’t sexy in lekking Greater Sage-grouse (*Centrocercus urophasianus*)": full_event_list_day2

Events	Time	Females	Date
fem.enter	0	2	2014-03-30
22.attack.19	245.663033312785	2	2014-03-30
19.initFO	245.663382008728	2	2014-03-30
22.disengage	262.73429812305	2	2014-03-30
4.attack.1	348.883999587013	2	2014-03-30
1.initFO	348.884952290885	2	2014-03-30
4.disengage	411.648267361277	2	2014-03-30
4.cop.start	586.043088391797	2	2014-03-30
4.cop.end	588.787901557761	2	2014-03-30
4.attack.7	634.159576142718	2	2014-03-30
7.initFO	634.160185179029	2	2014-03-30
7.disengage	665.701794183347	2	2014-03-30
4.attack.7	747.636254517788	2	2014-03-30
7.initFO	747.638135891951	2	2014-03-30
7.disengage	748.229414982997	2	2014-03-30
4.attack.7	762.726534675183	2	2014-03-30
7.initFO	762.72745979787	2	2014-03-30
4.disengage	771.329313814978	2	2014-03-30
4.attack.7	777.534883756884	2	2014-03-30
7.initFO	777.536657379432	2	2014-03-30
clock.time	900	2	2014-03-30
7.disengage	961.800626658876	2	2014-03-30
30.arrive	969.84	2	2014-03-30
24.arrive	982.78	2	2014-03-30
30.depart	1002.90105408696	2	2014-03-30
4.attack.7	1076.49932022239	2	2014-03-30
7.initFO	1076.50009882075	2	2014-03-30
4.disengage	1162.55109973356	2	2014-03-30
1.attack.24	1162.75976114229	2	2014-03-30
24.initSF	1162.76041607857	2	2014-03-30
1.disengage	1169.4961707511	2	2014-03-30
1.attack.24	1222.74810364314	2	2014-03-30
24.initCH	1222.74887996242	2	2014-03-30
1.disengage	1234.89290240152	2	2014-03-30
1.attack.24	1261.20202696675	2	2014-03-30
24.initSF	1261.20304331408	2	2014-03-30
24.disengage	1280.82586440238	2	2014-03-30
1.attack.24	1290.25826277522	2	2014-03-30
24.initSF	1290.25958514422	2	2014-03-30
24.disengage	1291.4410170206	2	2014-03-30
1.attack.24	1307.34681535257	2	2014-03-30
24.initFO	1307.34700583972	2	2014-03-30
24.disengage	1321.23345008441	2	2014-03-30
1.attack.24	1344.60413722093	2	2014-03-30
24.initCH	1344.6047697427	2	2014-03-30
4.attack.7	1354.31888253661	2	2014-03-30
7.initFO	1354.31977418523	2	2014-03-30
1.disengage	1356.41310944599	2	2014-03-30
19.attack.24	1359.64111910857	2	2014-03-30
24.initCH	1359.64212331683	2	2014-03-30
19.disengage	1362.80359520711	2	2014-03-30
22.attack.19	1371.19951845268	2	2014-03-30
19.initCH	1371.19995082159	2	2014-03-30
22.disengage	1376.29090819316	2	2014-03-30
22.attack.19	1384.34419182396	2	2014-03-30
19.initSF	1384.34538964747	2	2014-03-30
22.disengage	1385.03119031595	2	2014-03-30
4.disengage	1468.8626730267	2	2014-03-30
3.attack.24	1474.25932196801	2	2014-03-30
24.initCH	1474.26007602304	2	2014-03-30
3.disengage	1479.89502194861	2	2014-03-30
7.attack.24	1499.89928273581	2	2014-03-30
24.initCH	1499.90188120012	2	2014-03-30
7.disengage	1503.06881358915	2	2014-03-30
7.attack.24	1509.61814443449	2	2014-03-30
24.initCH	1509.61941525	2	2014-03-30
7.disengage	1514.2966759444	2	2014-03-30
1.attack.24	1525.81216273087	2	2014-03-30
24.initCH	1525.81425883259	2	2014-03-30
1.disengage	1527.49849191993	2	2014-03-30
4.attack.24	1528.8971138819	2	2014-03-30
24.initCH	1528.89912504849	2	2014-03-30
4.disengage	1529.63622003524	2	2014-03-30
1.attack.24	1531.76518538447	2	2014-03-30
24.initCH	1531.76547684197	2	2014-03-30
1.disengage	1534.12120030449	2	2014-03-30
1.attack.24	1534.68412094901	2	2014-03-30
24.initCH	1534.68500682304	2	2014-03-30
1.disengage	1545.50498323824	2	2014-03-30
4.attack.24	1558.25153792657	2	2014-03-30
24.initFO	1558.2517291993	2	2014-03-30
24.disengage	1613.16964772808	2	2014-03-30
1.attack.24	1625.39312728609	2	2014-03-30
24.initSF	1625.39456176353	2	2014-03-30
24.disengage	1626.30637232592	2	2014-03-30
3.attack.24	1634.38479254866	2	2014-03-30
24.initCH	1634.3861351091	2	2014-03-30
3.disengage	1634.48899862715	2	2014-03-30
3.attack.19	1636.45162111634	2	2014-03-30
19.initFO	1636.45215166021	2	2014-03-30
30.arrive	1647.80496550358	2	2014-03-30
7.attack.24	1659.38238637715	2	2014-03-30
24.initCH	1659.38298493217	2	2014-03-30
7.disengage	1662.88738454618	2	2014-03-30
4.attack.24	1663.65670549019	2	2014-03-30
24.initCH	1663.65722095544	2	2014-03-30
7.attack.2	1665.55580772552	2	2014-03-30
2.initSF	1665.55625696851	2	2014-03-30
4.disengage	1669.55836245814	2	2014-03-30
1.attack.24	1677.9890196376	2	2014-03-30
24.initCH	1677.98943238723	2	2014-03-30
1.disengage	1679.52183041471	2	2014-03-30
1.attack.24	1685.1445573938	2	2014-03-30
24.initCH	1685.14590705269	2	2014-03-30
1.disengage	1686.22547676649	2	2014-03-30
7.disengage	1691.34547628873	2	2014-03-30
4.attack.24	1725.1852352029	2	2014-03-30
24.initSF	1725.18638401125	2	2014-03-30
4.disengage	1731.00811035967	2	2014-03-30
clock.time	1800	2	2014-03-30
3.disengage	1841.21790669364	2	2014-03-30
4.attack.24	1884.33064117095	2	2014-03-30
24.initCH	1884.33209113197	2	2014-03-30
4.disengage	1885.30623657205	2	2014-03-30
3.attack.24	1887.29267446004	2	2014-03-30
24.initCH	1887.29522604028	2	2014-03-30
3.disengage	1891.9713530371	2	2014-03-30
1.attack.7	1905.27633296219	2	2014-03-30
7.initSF	1905.27633345176	2	2014-03-30
7.disengage	1905.72246200888	2	2014-03-30
3.attack.24	1940.52353831959	2	2014-03-30
24.initFO	1940.52393589985	2	2014-03-30
4.attack.7	1968.91365639391	2	2014-03-30
7.initSF	1968.91391376203	2	2014-03-30
4.disengage	1972.37112780606	2	2014-03-30
4.attack.7	1986.06382595815	2	2014-03-30
7.initSF	1986.06626626846	2	2014-03-30
4.disengage	1990.04082003845	2	2014-03-30
24.disengage	2009.20278231495	2	2014-03-30
3.attack.24	2046.63842355222	2	2014-03-30
24.initCH	2046.6436365688	2	2014-03-30
3.disengage	2050.59816227209	2	2014-03-30
1.attack.24	2053.587159128	2	2014-03-30
24.initCH	2053.58739635464	2	2014-03-30
1.disengage	2053.60365233756	2	2014-03-30
3.attack.24	2065.72933674546	2	2014-03-30
24.initCH	2065.73036641002	2	2014-03-30
3.disengage	2071.29379148469	2	2014-03-30
3.attack.24	2082.92111985465	2	2014-03-30
24.initCH	2082.92167845171	2	2014-03-30
3.disengage	2092.89573442872	2	2014-03-30
1.attack.24	2098.14191126296	2	2014-03-30
24.initFO	2098.14276719263	2	2014-03-30
2.attack.30	2101.66121200328	2	2014-03-30
30.initCH	2101.66336513035	2	2014-03-30
2.disengage	2107.45052149908	2	2014-03-30
22.attack.30	2131.3287569365	2	2014-03-30
30.initCH	2131.33046169845	2	2014-03-30
22.disengage	2141.62142611319	2	2014-03-30
1.disengage	2147.94865237741	2	2014-03-30
3.attack.24	2148.12677983224	2	2014-03-30
24.initCH	2148.1279740918	2	2014-03-30
3.disengage	2153.19150503447	2	2014-03-30
1.attack.24	2158.92229095167	2	2014-03-30
24.initFO	2158.92565232591	2	2014-03-30
1.disengage	2164.68688714051	2	2014-03-30
30.attack.4	2201.69883593116	2	2014-03-30
4.initFO	2201.70105124849	2	2014-03-30
30.disengage	2250.1923800961	2	2014-03-30
1.attack.24	2264.76526179159	2	2014-03-30
24.initCH	2264.76578966731	2	2014-03-30
1.disengage	2266.80430070947	2	2014-03-30
1.attack.24	2288.53256748219	2	2014-03-30
24.initCH	2288.53413878796	2	2014-03-30
1.disengage	2290.5248723074	2	2014-03-30
1.attack.24	2299.22093994417	2	2014-03-30
24.initCH	2299.22317548992	2	2014-03-30
1.disengage	2311.8558513872	2	2014-03-30
2.attack.7	2314.47105232621	2	2014-03-30
7.initSF	2314.47175917488	2	2014-03-30
2.disengage	2314.63853618097	2	2014-03-30
1.attack.24	2334.15056841141	2	2014-03-30
24.initCH	2334.15079070854	2	2014-03-30
1.disengage	2334.97851481212	2	2014-03-30
7.attack.24	2360.90142424842	2	2014-03-30
24.initCH	2360.90332631536	2	2014-03-30
7.disengage	2363.46341550191	2	2014-03-30
1.attack.24	2373.04977671715	2	2014-03-30
24.initCH	2373.05048465905	2	2014-03-30
1.disengage	2376.05678550885	2	2014-03-30
1.attack.24	2376.09408967271	2	2014-03-30
24.initCH	2376.09480509514	2	2014-03-30
1.disengage	2376.3554549791	2	2014-03-30
1.attack.24	2379.50801630533	2	2014-03-30
24.initSF	2379.50821725131	2	2014-03-30
24.disengage	2380.05735494734	2	2014-03-30
3.attack.24	2390.44308560873	2	2014-03-30
24.initFO	2390.44472309824	2	2014-03-30
22.attack.19	2551.65665408902	2	2014-03-30
19.initFO	2551.65833080053	2	2014-03-30
24.disengage	2572.96423896431	2	2014-03-30
2.attack.24	2608.00465472424	2	2014-03-30
24.initFO	2608.00703311418	2	2014-03-30
2.disengage	2675.28812698468	2	2014-03-30
3.cop.start	2696.80591198995	2	2014-03-30
3.cop.end	2697.43475277258	2	2014-03-30
clock.time	2700	2	2014-03-30
3.attack.24	2703.7630283371	2	2014-03-30
24.initCH	2703.76591500158	2	2014-03-30
3.disengage	2721.63996155729	2	2014-03-30
7.attack.24	2741.36809731916	2	2014-03-30
24.initCH	2741.36827180485	2	2014-03-30
7.disengage	2743.08277166056	2	2014-03-30
4.attack.24	2756.0171356578	2	2014-03-30
24.initSF	2756.01833964766	2	2014-03-30
4.disengage	2758.90811820049	2	2014-03-30
22.disengage	2793.20243751213	2	2014-03-30
24.depart	2798.15509941559	2	2014-03-30
7.attack.2	2836.07704428932	2	2014-03-30
2.initFO	2836.08552075012	2	2014-03-30
7.disengage	2844.62979689315	2	2014-03-30
19.depart	2846.55023063339	2	2014-03-30
7.attack.4	2929.33618797319	2	2014-03-30
4.initFO	2929.33630493043	2	2014-03-30
4.disengage	2986.49824763854	2	2014-03-30
2.attack.30	3009.00256700181	2	2014-03-30
30.initCH	3009.00332679058	2	2014-03-30
2.disengage	3012.62097019653	2	2014-03-30
2.attack.30	3029.13368561599	2	2014-03-30
30.initCH	3029.13530595502	2	2014-03-30
2.disengage	3029.23741466693	2	2014-03-30
2.attack.30	3041.14546016366	2	2014-03-30
30.initCH	3041.14613028403	2	2014-03-30
2.disengage	3045.21292676717	2	2014-03-30
7.attack.22	3045.99950739728	2	2014-03-30
22.initCH	3045.99978883531	2	2014-03-30
7.disengage	3050.44432234639	2	2014-03-30
22.attack.30	3127.15557778075	2	2014-03-30
30.initCH	3127.15595706611	2	2014-03-30
22.disengage	3134.64776334806	2	2014-03-30
3.attack.30	3155.67700956352	2	2014-03-30
30.initCH	3155.67841053517	2	2014-03-30
3.disengage	3166.37347148147	2	2014-03-30
3.attack.30	3214.41926506971	2	2014-03-30
30.initCH	3214.42332159187	2	2014-03-30
3.disengage	3214.59704042581	2	2014-03-30
7.attack.30	3217.59809429513	2	2014-03-30
30.initCH	3217.59862652798	2	2014-03-30
7.disengage	3233.52725300453	2	2014-03-30
4.attack.30	3296.4055783276	2	2014-03-30
30.initSF	3296.40572642981	2	2014-03-30
4.disengage	3302.99570866922	2	2014-03-30
4.attack.30	3305.86940848983	2	2014-03-30
30.initCH	3305.87176749777	2	2014-03-30
4.disengage	3306.78409691615	2	2014-03-30
4.attack.30	3326.18038558801	2	2014-03-30
30.initCH	3326.18177716542	2	2014-03-30
4.disengage	3330.66189892786	2	2014-03-30
22.attack.30	3350.45350057975	2	2014-03-30
30.initCH	3350.45382205579	2	2014-03-30
22.disengage	3355.32503587998	2	2014-03-30
1.attack.30	3374.89017422216	2	2014-03-30
30.initCH	3374.89555919518	2	2014-03-30
7.attack.4	3376.00303527156	2	2014-03-30
4.initFO	3376.00362506942	2	2014-03-30
1.disengage	3376.57099063384	2	2014-03-30
7.disengage	3411.40742116955	2	2014-03-30
7.attack.2	3457.54277515763	2	2014-03-30
2.initFO	3457.54292120374	2	2014-03-30
7.disengage	3511.49547378538	2	2014-03-30
7.attack.4	3546.62813149542	2	2014-03-30
4.initFO	3546.6289935936	2	2014-03-30
clock.time	3600	2	2014-03-30
7.disengage	3604.89158448073	2	2014-03-30
7.attack.4	3651.74339322982	2	2014-03-30
4.initFO	3651.74370859978	2	2014-03-30
4.disengage	3693.6495355037	2	2014-03-30
7.attack.30	3784.83366910501	2	2014-03-30
30.initCH	3784.83376109011	2	2014-03-30
7.disengage	3787.67374763056	2	2014-03-30
7.attack.30	3794.94552879903	2	2014-03-30
30.initCH	3794.94658402115	2	2014-03-30
7.disengage	3801.18618640095	2	2014-03-30
7.attack.4	3815.02650168751	2	2014-03-30
4.initFO	3815.02731977078	2	2014-03-30
7.disengage	3867.67963066741	2	2014-03-30
7.attack.4	3868.56952147437	2	2014-03-30
4.initSF	3868.56956324776	2	2014-03-30
4.disengage	3874.4175938302	2	2014-03-30
4.attack.7	3908.3362065259	2	2014-03-30
7.initFO	3908.33704970854	2	2014-03-30
22.attack.30	3970.2816178521	2	2014-03-30
30.initCH	3970.28213670316	2	2014-03-30
22.disengage	3976.68486628443	2	2014-03-30
3.attack.30	3977.72673686803	2	2014-03-30
30.initCH	3977.73116200193	2	2014-03-30
3.disengage	3981.30740993079	2	2014-03-30
3.attack.30	3993.27779763323	2	2014-03-30
30.initCH	3993.27843995622	2	2014-03-30
3.disengage	3996.76318836176	2	2014-03-30
4.disengage	4005.67822354382	2	2014-03-30
3.attack.30	4032.90562401738	2	2014-03-30
30.initCH	4032.90605359227	2	2014-03-30
3.disengage	4033.1583565815	2	2014-03-30
7.attack.30	4049.45676520621	2	2014-03-30
30.initCH	4049.45719258067	2	2014-03-30
7.disengage	4050.60049796622	2	2014-03-30
4.attack.2	4062.32429939628	2	2014-03-30
2.initFO	4062.3247621359	2	2014-03-30
7.attack.30	4078.13203203137	2	2014-03-30
30.initCH	4078.13265237766	2	2014-03-30
2.disengage	4080.92663637851	2	2014-03-30
7.disengage	4083.10513135946	2	2014-03-30
30.depart	4091.72200259307	2	2014-03-30
30.arrive	4161.47376821422	2	2014-03-30
4.attack.7	4169.26437070906	2	2014-03-30
7.initSF	4169.26451296761	2	2014-03-30
4.disengage	4175.18519796791	2	2014-03-30
7.attack.4	4278.84685574291	2	2014-03-30
4.initFO	4278.84771267002	2	2014-03-30
4.disengage	4292.77071530478	2	2014-03-30
2.attack.30	4308.48803235591	2	2014-03-30
30.initFO	4308.48828494814	2	2014-03-30
30.disengage	4359.82312398306	2	2014-03-30
3.attack.30	4445.96110700183	2	2014-03-30
30.initCH	4445.96191136356	2	2014-03-30
3.disengage	4463.75653952332	2	2014-03-30
2.attack.30	4471.37504831963	2	2014-03-30
30.initCH	4471.37593657933	2	2014-03-30
2.disengage	4475.47221280116	2	2014-03-30
30.depart	4489.06717863902	2	2014-03-30
clock.time	4500	2	2014-03-30
4.attack.7	4500.20975717846	2	2014-03-30
7.initFO	4500.21026639421	2	2014-03-30
4.disengage	4520.68414923466	2	2014-03-30
4.attack.7	4523.09134366785	2	2014-03-30
7.initFO	4523.09144544147	2	2014-03-30
4.disengage	4523.42094463263	2	2014-03-30
4.attack.7	4540.56548672133	2	2014-03-30
7.initFO	4540.56591072745	2	2014-03-30
4.disengage	4559.48403590846	2	2014-03-30
2.attack.4	4566.6157387798	2	2014-03-30
4.initFO	4566.61575529255	2	2014-03-30
4.disengage	4597.73904236847	2	2014-03-30
4.attack.7	4625.69469828235	2	2014-03-30
7.initSF	4625.69614724593	2	2014-03-30
7.disengage	4627.98774087583	2	2014-03-30
fem.exit	4645.567	1	2014-03-30
4.attack.7	4665.42847932499	1	2014-03-30
7.initFO	4665.4285323946	1	2014-03-30
4.disengage	4803.96827855877	1	2014-03-30
4.attack.7	4821.66113579951	1	2014-03-30
7.initFO	4821.66155853777	1	2014-03-30
7.disengage	4958.48811416313	1	2014-03-30
7.attack.4	4983.61951114203	1	2014-03-30
4.initFO	4983.62045764	1	2014-03-30
30.arrive	5026.29181057966	1	2014-03-30
26.arrive	5043.87	1	2014-03-30
1.attack.30	5117.77740703358	1	2014-03-30
30.initCH	5117.77830469838	1	2014-03-30
1.disengage	5143.45773018605	1	2014-03-30
30.depart	5151.08267364162	1	2014-03-30
4.disengage	5263.88867583136	1	2014-03-30
7.attack.4	5307.24272855501	1	2014-03-30
4.initFO	5307.24287252203	1	2014-03-30
22.attack.26	5349.34622128113	1	2014-03-30
26.initCH	5349.34678795438	1	2014-03-30
22.disengage	5388.44681103651	1	2014-03-30
22.attack.26	5389.19829763335	1	2014-03-30
26.initCH	5389.1983912269	1	2014-03-30
2.depart	5390.72708932117	1	2014-03-30
22.disengage	5391.07958763679	1	2014-03-30
clock.time	5400	1	2014-03-30
26.attack.22	5405.61758325009	1	2014-03-30
22.initSF	5405.61789751646	1	2014-03-30
22.disengage	5429.27607661113	1	2014-03-30
3.attack.26	5449.27968175881	1	2014-03-30
26.initCH	5449.27970309181	1	2014-03-30
30.arrive	5450.74277990055	1	2014-03-30
3.disengage	5456.80924405176	1	2014-03-30
22.attack.26	5458.82641973834	1	2014-03-30
26.initCH	5458.82677000075	1	2014-03-30
22.disengage	5460.81627362247	1	2014-03-30
22.attack.26	5464.28603730271	1	2014-03-30
26.initCH	5464.28621755433	1	2014-03-30
22.disengage	5465.36246524111	1	2014-03-30
22.attack.26	5468.66484326617	1	2014-03-30
26.initFO	5468.6657447232	1	2014-03-30
30.depart	5777.51458966904	1	2014-03-30
22.disengage	5802.99251560319	1	2014-03-30
26.attack.22	5833.97966505388	1	2014-03-30
22.initFO	5833.98036416177	1	2014-03-30
fem.enter	5886.467	2	2014-03-30
30.arrive	5888.19802572283	2	2014-03-30
3.attack.30	5922.34050279137	2	2014-03-30
30.initCH	5922.34160715556	2	2014-03-30
3.disengage	5926.25843117762	2	2014-03-30
4.disengage	5953.44899170564	2	2014-03-30
22.disengage	6004.72929999255	2	2014-03-30
22.attack.26	6032.99403980779	2	2014-03-30
26.initCH	6032.99468216995	2	2014-03-30
22.disengage	6036.95000535282	2	2014-03-30
4.attack.7	6040.91460786092	2	2014-03-30
7.initFO	6040.91841469681	2	2014-03-30
4.disengage	6058.00584621635	2	2014-03-30
3.attack.30	6068.81939829982	2	2014-03-30
30.initCH	6068.82460565835	2	2014-03-30
22.attack.26	6069.15074329974	2	2014-03-30
26.initCH	6069.15091478254	2	2014-03-30
22.disengage	6069.89340360454	2	2014-03-30
7.attack.4	6071.42034621221	2	2014-03-30
4.initFO	6071.42045358805	2	2014-03-30
3.disengage	6072.86853123343	2	2014-03-30
4.disengage	6073.57157039109	2	2014-03-30
1.attack.4	6089.65182612359	2	2014-03-30
4.initFO	6089.65255549625	2	2014-03-30
22.attack.26	6208.82884290237	2	2014-03-30
26.initFO	6208.82898050677	2	2014-03-30
1.disengage	6234.43396304303	2	2014-03-30
22.disengage	6249.64934504243	2	2014-03-30
3.attack.30	6270.93331270679	2	2014-03-30
30.initCH	6270.93342292843	2	2014-03-30
3.disengage	6272.31330067662	2	2014-03-30
7.attack.30	6276.08650650645	2	2014-03-30
30.initCH	6276.0869709437	2	2014-03-30
7.disengage	6278.98718525459	2	2014-03-30
4.attack.30	6288.46871410462	2	2014-03-30
30.initCH	6288.46992005658	2	2014-03-30
4.disengage	6292.94330164466	2	2014-03-30
clock.time	6300	2	2014-03-30
7.attack.30	6310.51691569232	2	2014-03-30
30.initCH	6310.51702290538	2	2014-03-30
7.disengage	6329.78080963581	2	2014-03-30
3.attack.30	6343.20937474467	2	2014-03-30
30.initCH	6343.21117977136	2	2014-03-30
3.disengage	6343.9131159497	2	2014-03-30
26.attack.30	6351.166995843	2	2014-03-30
30.initCH	6351.1672692968	2	2014-03-30
26.disengage	6356.25528369158	2	2014-03-30
4.attack.30	6389.10667726679	2	2014-03-30
30.initCH	6389.10674147129	2	2014-03-30
4.disengage	6389.33735154673	2	2014-03-30
4.attack.7	6409.45427799815	2	2014-03-30
7.initFO	6409.45499000905	2	2014-03-30
7.disengage	6412.82060745786	2	2014-03-30
4.attack.30	6422.19565857399	2	2014-03-30
30.initCH	6422.19640188442	2	2014-03-30
4.disengage	6422.74751565019	2	2014-03-30
22.attack.30	6435.44302004943	2	2014-03-30
30.initCH	6435.44354428885	2	2014-03-30
22.disengage	6441.93857988198	2	2014-03-30
1.attack.30	6445.43262100772	2	2014-03-30
30.initCH	6445.43293454762	2	2014-03-30
1.disengage	6449.16013899825	2	2014-03-30
4.attack.30	6456.46587202215	2	2014-03-30
30.initCH	6456.46653307734	2	2014-03-30
4.disengage	6461.2645021231	2	2014-03-30
1.attack.30	6461.90505263359	2	2014-03-30
30.initCH	6461.90525486355	2	2014-03-30
1.disengage	6466.18579135291	2	2014-03-30
22.attack.26	6472.96730546617	2	2014-03-30
26.initCH	6472.97005153914	2	2014-03-30
7.attack.4	6473.5672179712	2	2014-03-30
4.initSF	6473.57042109073	2	2014-03-30
22.disengage	6474.06002959625	2	2014-03-30
22.attack.30	6487.5886985013	2	2014-03-30
30.initCH	6487.58904824818	2	2014-03-30
4.disengage	6490.02015321193	2	2014-03-30
22.disengage	6504.73366318988	2	2014-03-30
3.attack.30	6532.3615891561	2	2014-03-30
30.initCH	6532.36195122725	2	2014-03-30
3.disengage	6534.88118409667	2	2014-03-30
4.attack.30	6548.04181084165	2	2014-03-30
30.initCH	6548.0422722565	2	2014-03-30
4.disengage	6554.41484700015	2	2014-03-30
3.attack.30	6560.63667856343	2	2014-03-30
30.initCH	6560.63679295373	2	2014-03-30
3.disengage	6562.58287635536	2	2014-03-30
26.attack.30	6565.69069031099	2	2014-03-30
30.initCH	6565.69103040516	2	2014-03-30
26.disengage	6566.36705287831	2	2014-03-30
7.attack.30	6587.9026178775	2	2014-03-30
30.initCH	6587.9028744057	2	2014-03-30
7.disengage	6593.44762806268	2	2014-03-30
1.attack.30	6593.90564813987	2	2014-03-30
30.initCH	6593.90651795779	2	2014-03-30
1.disengage	6594.61004337938	2	2014-03-30
7.attack.30	6601.3640771138	2	2014-03-30
30.initCH	6601.36427954223	2	2014-03-30
7.disengage	6610.68648477546	2	2014-03-30
7.attack.30	6617.82348026819	2	2014-03-30
30.initCH	6617.82357792553	2	2014-03-30
7.disengage	6619.69590358067	2	2014-03-30
22.attack.26	6630.1611953229	2	2014-03-30
26.initCH	6630.16315048889	2	2014-03-30
3.attack.7	6639.97337742454	2	2014-03-30
7.initFO	6639.97356596466	2	2014-03-30
fem.exit	6643	1	2014-03-30
22.disengage	6648.70624406704	1	2014-03-30
22.attack.26	6649.73568470091	1	2014-03-30
26.initCH	6649.73812483391	1	2014-03-30
7.disengage	6653.41971191441	1	2014-03-30
4.depart	6673.342646596	1	2014-03-30
7.depart	6676.83272780746	1	2014-03-30
22.disengage	6685.09178664622	1	2014-03-30
22.attack.26	6701.62168240127	1	2014-03-30
26.initCH	6701.62248460887	1	2014-03-30
22.disengage	6705.04005142535	1	2014-03-30
22.attack.30	6707.17731431091	1	2014-03-30
30.initCH	6707.17800082699	1	2014-03-30
26.depart	6709.98492438001	1	2014-03-30
22.disengage	6841.81243623712	1	2014-03-30
22.attack.30	6848.54203328681	1	2014-03-30
30.initCH	6848.5431718856	1	2014-03-30
22.disengage	6918.63530146222	1	2014-03-30
30.depart	6918.95417936822	1	2014-03-30
1.depart	7030.37170989821	1	2014-03-30
3.depart	7032.03249809704	1	2014-03-30
clock.time	7200	1	2014-03-30
3.arrive	7511.61312880938	1	2014-03-30
3.depart	7632.05628890752	1	2014-03-30
30.arrive	7690.38584712946	1	2014-03-30
22.attack.30	7764.1934870966	1	2014-03-30
30.initFO	7764.19366332297	1	2014-03-30
22.disengage	7829.596736354	1	2014-03-30
22.attack.30	7963.45147326554	1	2014-03-30
30.initCH	7963.45193119229	1	2014-03-30
22.disengage	7971.98095069352	1	2014-03-30
30.depart	7998.87370314601	1	2014-03-30
clock.time	8100	1	2014-03-30
22.depart	8307.78740749801	1	2014-03-30
end.obs	9004	1	2014-03-30
