## Supplemental_reproducible_code for "Fighting isn’t sexy in lekking Greater Sage-grouse (*Centrocercus urophasianus*)": pres_exact_day_2

Events	Time	Date	Bird_ID	Type
1.arrive	0	2014-03-30	1	arrive
2.arrive	0	2014-03-30	2	arrive
3.arrive	0	2014-03-30	3	arrive
4.arrive	0	2014-03-30	4	arrive
7.arrive	0	2014-03-30	7	arrive
19.arrive	0	2014-03-30	19	arrive
22.arrive	0	2014-03-30	22	arrive
30.arrive	969.84	2014-03-30	30	arrive
24.arrive	982.78	2014-03-30	24	arrive
30.depart	1002.90105408696	2014-03-30	30	depart
30.arrive	1647.80496550358	2014-03-30	30	arrive
24.depart	2798.15509941559	2014-03-30	24	depart
19.depart	2846.55023063339	2014-03-30	19	depart
30.depart	4091.72200259307	2014-03-30	30	depart
30.arrive	4161.47376821422	2014-03-30	30	arrive
30.depart	4489.06717863902	2014-03-30	30	depart
30.arrive	5026.29181057966	2014-03-30	30	arrive
26.arrive	5043.87	2014-03-30	26	arrive
30.depart	5151.08267364162	2014-03-30	30	depart
2.depart	5390.72708932117	2014-03-30	2	depart
30.arrive	5450.74277990055	2014-03-30	30	arrive
30.depart	5777.51458966904	2014-03-30	30	depart
30.arrive	5888.19802572283	2014-03-30	30	arrive
4.depart	6673.342646596	2014-03-30	4	depart
7.depart	6676.83272780746	2014-03-30	7	depart
26.depart	6709.98492438001	2014-03-30	26	depart
30.depart	6918.95417936822	2014-03-30	30	depart
1.depart	7030.37170989821	2014-03-30	1	depart
3.depart	7032.03249809704	2014-03-30	3	depart
3.arrive	7511.61312880938	2014-03-30	3	arrive
3.depart	7632.05628890752	2014-03-30	3	depart
30.arrive	7690.38584712946	2014-03-30	30	arrive
30.depart	7998.87370314601	2014-03-30	30	depart
22.depart	8307.78740749801	2014-03-30	22	depart
