## Supplemental_reproducible_code for "Fighting isn’t sexy in lekking Greater Sage-grouse (*Centrocercus urophasianus*)": evlist_day2

Events	Time
0	0
178	84.2425470512625
874	84.2437569451914
964	101.45951726037
64	169.482499284186
937	169.484277608487
963	171.209169187875
89	303.606609245719
872	303.606901964709
964	380.640678372775
93	489.521497134351
877	489.522674758239
21	519.42640147172
892	519.426690551388
961	577.977454775456
964	608.732781935758
993	689.284009188443
1023	690.028567997619
105	793.926021972895
919	793.926369439958
964	799.218999696388
178	828.077059449344
874	828.080457277148
964	846.61408902646
0	900
0	969.84
0	982.78
638	993.422822694703
900	993.423094748692
990	1032.42497691896
203	1054.82910358432
930	1054.82974375381
967	1058.49486930278
638	1059.57476545034
930	1059.57639219094
982	1071.5016905066
551	1103.0132448592
930	1103.01375526982
979	1110.23111898591
551	1113.78320357401
930	1113.78393179552
979	1120.84971550424
81	1143.69614172208
954	1143.69646977495
551	1165.02966173289
930	1165.03007340084
979	1172.58618502939
638	1176.31263880651
930	1176.31299379871
982	1176.7398337763
203	1177.74255370993
930	1177.74355596133
967	1182.65468006112
984	1184.89945375054
58	1187.25692987297
960	1187.2574501086
178	1190.60289518968
934	1190.60312409458
962	1191.44887600391
58	1200.20218240797
930	1200.20305588317
962	1202.06271009985
964	1203.8295888618
551	1255.13185932655
930	1255.13259336368
979	1256.42169140753
543	1257.06682551806
952	1257.06710690508
88	1264.83506920256
871	1264.83547537908
964	1277.88595114474
982	1286.74625556111
670	1306.38553355748
873	1306.386534195
984	1326.4340620597
18	1330.57971860291
919	1330.58066244438
961	1333.18052656155
197	1334.71800887896
954	1334.71855905684
967	1335.50077520623
93	1342.32665892104
877	1342.32847028221
964	1391.69537625507
81	1406.17184083523
894	1406.17224998936
994	1448.20498523123
1024	1449.02124375183
984	1488.75473072338
23	1489.47525917682
924	1489.47665028581
961	1491.22019947119
81	1501.52649007775
894	1501.52685882531
984	1521.22807112638
1074	1525.25929690194
638	1550.27283257594
930	1550.27295952614
982	1550.79430447614
638	1611.49801463072
930	1611.49802019561
982	1614.13708316297
638	1623.77326669742
930	1623.773754831
982	1625.18989409756
35	1676.16115065553
937	1676.16131816825
962	1679.10548375278
87	1701.96399593746
930	1701.96423058817
963	1710.86886434363
551	1722.87027614121
930	1722.87034204823
979	1724.23915862395
87	1737.54564278261
930	1737.54605671047
963	1737.7444050953
29	1756.959939155
930	1756.95997790068
961	1766.47101578342
87	1770.84435512509
930	1770.84599291166
628	1773.26322164847
949	1773.26325272923
963	1773.57740240822
58	1774.81521916661
930	1774.81598421265
962	1785.50186728024
979	1788.81968315907
0	1800
628	1848.94414498691
919	1848.9450819365
89	1850.28154111951
872	1850.28160047392
982	1852.58812498189
628	1861.61921667966
919	1861.62040842871
87	1862.93136127225
960	1862.93230280377
962	1891.8226970091
982	1893.46320660446
963	1898.89305159458
60	1901.59470997471
872	1901.59679171242
203	1923.9752538407
930	1923.97558430006
967	1924.48238732708
962	1932.0751340112
178	2024.82578652402
874	2024.82614092835
628	2033.01637210235
919	2033.01858771596
982	2037.31758504926
628	2051.23027787699
919	2051.23029257821
982	2059.45497433598
628	2061.17130020158
889	2061.17175211845
982	2089.44143955688
87	2090.52074038133
930	2090.52260400729
963	2093.10328051675
551	2102.37736594777
930	2102.37758315731
979	2104.06598537613
967	2104.55038296127
203	2112.63577025749
930	2112.63721647842
967	2119.9878088686
58	2122.72514455128
930	2122.72562198304
962	2124.41473676943
116	2148.55039898811
930	2148.55142600385
964	2153.23009557331
58	2180.19073412287
930	2180.19205206585
962	2180.24032359761
203	2185.12761477658
930	2185.12898317269
967	2188.55301147109
551	2215.5917670251
900	2215.59183179275
990	2236.43268645481
29	2245.16033623279
930	2245.16065203679
178	2253.1340279407
874	2253.13439791754
961	2253.97415549236
87	2263.93752928173
930	2263.94115560496
963	2264.77259885708
551	2290.29305788835
930	2290.29536808337
967	2297.18988426294
979	2298.05454641556
29	2304.69355130893
930	2304.69439485867
961	2313.58117445388
87	2327.21096661843
930	2327.21161079095
963	2338.48396087011
203	2355.79263589734
900	2355.79319788775
990	2402.16002445424
87	2423.15935213804
930	2423.15962425485
963	2427.29625054161
58	2441.08098426801
930	2441.08370394084
962	2441.48043035537
551	2452.38825962092
930	2452.38884455666
979	2455.67465039623
87	2459.85048839109
930	2459.85205207398
963	2461.40463214803
93	2471.31315447582
877	2471.3143940742
628	2486.79222235887
919	2486.7940642228
982	2488.59773891427
964	2490.54161595784
29	2504.12963474736
930	2504.13305842317
961	2509.27454730568
58	2541.07046663621
930	2541.07138163711
962	2545.40176402333
58	2550.98766230483
930	2550.98811129467
962	2554.62337484583
116	2573.07940546573
930	2573.08188460187
964	2574.13049570542
543	2584.86721993123
892	2584.86984128751
58	2613.59565274194
930	2613.60024931057
962	2616.99459130844
58	2647.92826148352
930	2647.92827550079
962	2657.25077946117
982	2658.26209449358
628	2692.75588224933
919	2692.75655701973
982	2696.72838784257
59	2699.2702626376
871	2699.27123371825
0	2700
961	2710.9802963313
3	2737.27960809403
874	2737.28000262271
1069	2768.80256656337
961	2779.33645051971
2	2805.92997915171
933	2805.93057527844
961	2812.45401670567
2	2872.45657846855
933	2872.45705062715
963	2895.70203652339
87	2905.73061732127
930	2905.7318401813
963	2910.56499338276
29	2960.43624239432
930	2960.43689365527
961	2960.91842677971
203	2976.89540065889
930	2976.89600225508
967	2977.15640288914
93	2977.48817897075
937	2977.48922677074
964	2984.13696486499
58	3025.7463235871
930	3025.74666311639
962	3031.01585261743
203	3042.23075750147
900	3042.2317196686
1	3250.62874193707
872	3250.62875396481
994	3261.54382207386
1024	3262.62722534436
990	3302.5828241373
962	3315.17516052341
6	3346.71214181321
877	3346.71426849686
967	3353.16806102724
87	3371.79854481796
960	3371.79961465565
963	3375.82399204991
32	3499.16200410328
874	3499.16325400731
962	3526.22387590149
87	3531.30413315061
930	3531.30415910947
963	3531.72429084504
116	3533.30832973001
930	3533.30838570563
964	3540.25032316717
1080	3545.73347773333
0	3600
2	3644.7429242477
933	3644.74377360458
0	3647.13181522274
961	3653.21283166529
35	3788.60637364473
877	3788.60799751084
962	3798.57360938047
116	3854.0284616502
930	3854.02959354056
964	3855.52128735011
32	3875.77973672398
874	3875.77993117108
962	3892.83281673563
93	3897.15854538795
877	3897.1593777952
964	3901.11498735688
116	3943.78658686722
930	3943.78662853029
964	3952.8998777072
58	3958.79852822317
930	3958.79893728225
962	3972.45698437466
87	3985.86603878365
930	3985.86661831091
963	3991.10402213791
61	4002.41733332597
934	4002.41825083043
963	4002.77871159637
994	4016.05158341721
178	4017.23545156927
934	4017.23561809991
964	4024.99839603699
88	4086.59288399194
871	4086.5964425162
961	4170.26620187256
638	4324.45275091972
930	4324.45467716524
982	4329.56965149112
1080	4335.47812213789
994	4353.97741279023
1024	4354.89666954598
2	4392.08790568121
873	4392.08808770084
963	4428.30246980438
93	4446.46609361648
877	4446.46715174818
964	4495.20404326446
0	4500
93	4506.40590668631
937	4506.40593159245
964	4507.59412922622
2	4524.67869965338
873	4524.68180980035
178	4528.55509132668
874	4528.55612095205
964	4605.97377574727
961	4616.59712664218
0	4645.567
93	4697.25133527075
877	4697.25237268647
964	4790.52136505984
0	5043.87
0	5044.37827283383
87	5054.49608889148
930	5054.49644643139
963	5063.24073950513
754	5078.83059676073
930	5078.8312143014
986	5097.12529358328
1080	5098.73125694488
634	5115.3215715612
926	5115.32292793493
982	5122.71880064096
1053	5148.36361090787
634	5155.55836360059
926	5155.55910525137
982	5162.86294912038
178	5171.49078616268
874	5171.49202711315
0	5200.06095054281
634	5229.57062548223
926	5229.57177181899
982	5241.06029455998
747	5323.9233519532
952	5323.9242493616
60	5328.96094643244
872	5328.96154380758
962	5337.18098801983
967	5339.20358226738
32	5353.35742405267
874	5353.35747491491
962	5364.72140664728
982	5367.72769957897
32	5397.98569468824
874	5397.9890264644
0	5400
964	5417.21075725229
634	5438.75361752244
896	5438.75442458316
93	5471.38734792428
877	5471.38807431354
967	5533.35066186088
93	5618.86961245052
937	5618.87217409083
964	5655.28923957924
986	5694.26875088695
747	5704.98805706446
922	5704.98866457182
986	5741.52052221208
178	5754.87998496663
874	5754.88203639696
747	5755.61408101789
892	5755.61517015708
0	5784.08204717973
1080	5868.48988267245
0	5886.467
982	5898.44153791727
967	5957.37726819409
634	5993.5778972792
956	5993.58037090685
982	6008.07094313549
0	6029.24751349166
747	6048.97200428394
952	6048.97262040063
1080	6050.24834046101
986	6075.89980491166
747	6083.64683830439
922	6083.64739924096
986	6085.73085653537
634	6153.80429252663
926	6153.80552850916
982	6155.51228922461
634	6167.15650506802
926	6167.15800162835
982	6167.52816773975
747	6186.01718219529
952	6186.01897288874
0	6196.07089418525
986	6200.71656678442
634	6295.56852477095
896	6295.56907077703
0	6300
93	6466.30627325064
877	6466.30736221608
964	6537.2933733254
58	6544.55958164555
930	6544.55971348514
962	6546.20957977095
1080	6567.7369235066
0	6643
93	6748.01210297401
877	6748.01218394019
964	6795.56606941879
982	6830.68793282794
1072	6839.70639826313
93	6917.60406995445
937	6917.60490665886
1052	7030.36079976338
1051	7054.07491231553
964	7091.21104263763
93	7151.13364563775
877	7151.13387224884
0	7200
964	7555.76588528468
0	7589.81710718611
0	7595.66296205582
29	7627.54127474964
930	7627.54231821323
961	7648.645688402
1076	7669.40444551137
93	7796.34754433678
877	7796.34758889488
964	7833.17911648365
178	7861.92715401345
874	7861.92841404047
967	7902.62277430945
87	7999.71035386308
930	7999.71088241091
963	8020.63692112953
29	8024.74926144689
930	8024.75190345501
961	8034.55106104769
1080	8034.8558506882
178	8065.19911834504
874	8065.20144568716
1053	8094.96266538949
0	8100
1051	8113.88430701097
964	8123.02274496094
1054	8150.98358710796
0	8498.12311128909
0	8724.71186503743
203	8738.98831566651
960	8738.99039110491
967	8805.55482403678
203	8856.29464037486
930	8856.29495839267
967	8878.69330880864
1080	8878.79553970086
0	9000
0	9004
