## Supplemental_reproducible_code for "Fighting isn’t sexy in lekking Greater Sage-grouse (*Centrocercus urophasianus*)": full_event_list_day2

Events	Time	Females	Date
fem.enter	0	2	2014-03-30
7.attack.4	84.2425470512625	2	2014-03-30
4.initFO	84.2437569451914	2	2014-03-30
4.disengage	101.45951726037	2	2014-03-30
3.attack.7	169.482499284186	2	2014-03-30
7.initSF	169.484277608487	2	2014-03-30
3.disengage	171.209169187875	2	2014-03-30
4.attack.2	303.606609245719	2	2014-03-30
2.initFO	303.606901964709	2	2014-03-30
4.disengage	380.640678372775	2	2014-03-30
4.attack.7	489.521497134351	2	2014-03-30
7.initFO	489.522674758239	2	2014-03-30
1.attack.22	519.42640147172	2	2014-03-30
22.initFO	519.426690551388	2	2014-03-30
1.disengage	577.977454775456	2	2014-03-30
4.disengage	608.732781935758	2	2014-03-30
3.cop.start	689.284009188443	2	2014-03-30
3.cop.end	690.028567997619	2	2014-03-30
4.attack.19	793.926021972895	2	2014-03-30
19.initCH	793.926369439958	2	2014-03-30
4.disengage	799.218999696388	2	2014-03-30
7.attack.4	828.077059449344	2	2014-03-30
4.initFO	828.080457277148	2	2014-03-30
4.disengage	846.61408902646	2	2014-03-30
clock.time	900	2	2014-03-30
30.arrive	969.84	2	2014-03-30
24.arrive	982.78	2	2014-03-30
22.attack.30	993.422822694703	2	2014-03-30
30.initFO	993.423094748692	2	2014-03-30
30.disengage	1032.42497691896	2	2014-03-30
7.attack.30	1054.82910358432	2	2014-03-30
30.initCH	1054.82974375381	2	2014-03-30
7.disengage	1058.49486930278	2	2014-03-30
22.attack.30	1059.57476545034	2	2014-03-30
30.initCH	1059.57639219094	2	2014-03-30
22.disengage	1071.5016905066	2	2014-03-30
19.attack.30	1103.0132448592	2	2014-03-30
30.initCH	1103.01375526982	2	2014-03-30
19.disengage	1110.23111898591	2	2014-03-30
19.attack.30	1113.78320357401	2	2014-03-30
30.initCH	1113.78393179552	2	2014-03-30
19.disengage	1120.84971550424	2	2014-03-30
3.attack.24	1143.69614172208	2	2014-03-30
24.initSF	1143.69646977495	2	2014-03-30
19.attack.30	1165.02966173289	2	2014-03-30
30.initCH	1165.03007340084	2	2014-03-30
19.disengage	1172.58618502939	2	2014-03-30
22.attack.30	1176.31263880651	2	2014-03-30
30.initCH	1176.31299379871	2	2014-03-30
22.disengage	1176.7398337763	2	2014-03-30
7.attack.30	1177.74255370993	2	2014-03-30
30.initCH	1177.74355596133	2	2014-03-30
7.disengage	1182.65468006112	2	2014-03-30
24.disengage	1184.89945375054	2	2014-03-30
2.attack.30	1187.25692987297	2	2014-03-30
30.initSF	1187.2574501086	2	2014-03-30
7.attack.4	1190.60289518968	2	2014-03-30
4.initSF	1190.60312409458	2	2014-03-30
2.disengage	1191.44887600391	2	2014-03-30
2.attack.30	1200.20218240797	2	2014-03-30
30.initCH	1200.20305588317	2	2014-03-30
2.disengage	1202.06271009985	2	2014-03-30
4.disengage	1203.8295888618	2	2014-03-30
19.attack.30	1255.13185932655	2	2014-03-30
30.initCH	1255.13259336368	2	2014-03-30
19.disengage	1256.42169140753	2	2014-03-30
19.attack.22	1257.06682551806	2	2014-03-30
22.initSF	1257.06710690508	2	2014-03-30
4.attack.1	1264.83506920256	2	2014-03-30
1.initFO	1264.83547537908	2	2014-03-30
4.disengage	1277.88595114474	2	2014-03-30
22.disengage	1286.74625556111	2	2014-03-30
24.attack.3	1306.38553355748	2	2014-03-30
3.initFO	1306.386534195	2	2014-03-30
24.disengage	1326.4340620597	2	2014-03-30
1.attack.19	1330.57971860291	2	2014-03-30
19.initCH	1330.58066244438	2	2014-03-30
1.disengage	1333.18052656155	2	2014-03-30
7.attack.24	1334.71800887896	2	2014-03-30
24.initSF	1334.71855905684	2	2014-03-30
7.disengage	1335.50077520623	2	2014-03-30
4.attack.7	1342.32665892104	2	2014-03-30
7.initFO	1342.32847028221	2	2014-03-30
4.disengage	1391.69537625507	2	2014-03-30
3.attack.24	1406.17184083523	2	2014-03-30
24.initFO	1406.17224998936	2	2014-03-30
4.cop.start	1448.20498523123	2	2014-03-30
4.cop.end	1449.02124375183	2	2014-03-30
24.disengage	1488.75473072338	2	2014-03-30
1.attack.24	1489.47525917682	2	2014-03-30
24.initCH	1489.47665028581	2	2014-03-30
1.disengage	1491.22019947119	2	2014-03-30
3.attack.24	1501.52649007775	2	2014-03-30
24.initFO	1501.52685882531	2	2014-03-30
24.disengage	1521.22807112638	2	2014-03-30
24.depart	1525.25929690194	2	2014-03-30
22.attack.30	1550.27283257594	2	2014-03-30
30.initCH	1550.27295952614	2	2014-03-30
22.disengage	1550.79430447614	2	2014-03-30
22.attack.30	1611.49801463072	2	2014-03-30
30.initCH	1611.49802019561	2	2014-03-30
22.disengage	1614.13708316297	2	2014-03-30
22.attack.30	1623.77326669742	2	2014-03-30
30.initCH	1623.773754831	2	2014-03-30
22.disengage	1625.18989409756	2	2014-03-30
2.attack.7	1676.16115065553	2	2014-03-30
7.initSF	1676.16131816825	2	2014-03-30
2.disengage	1679.10548375278	2	2014-03-30
3.attack.30	1701.96399593746	2	2014-03-30
30.initCH	1701.96423058817	2	2014-03-30
3.disengage	1710.86886434363	2	2014-03-30
19.attack.30	1722.87027614121	2	2014-03-30
30.initCH	1722.87034204823	2	2014-03-30
19.disengage	1724.23915862395	2	2014-03-30
3.attack.30	1737.54564278261	2	2014-03-30
30.initCH	1737.54605671047	2	2014-03-30
3.disengage	1737.7444050953	2	2014-03-30
1.attack.30	1756.959939155	2	2014-03-30
30.initCH	1756.95997790068	2	2014-03-30
1.disengage	1766.47101578342	2	2014-03-30
3.attack.30	1770.84435512509	2	2014-03-30
30.initCH	1770.84599291166	2	2014-03-30
22.attack.19	1773.26322164847	2	2014-03-30
19.initSF	1773.26325272923	2	2014-03-30
3.disengage	1773.57740240822	2	2014-03-30
2.attack.30	1774.81521916661	2	2014-03-30
30.initCH	1774.81598421265	2	2014-03-30
2.disengage	1785.50186728024	2	2014-03-30
19.disengage	1788.81968315907	2	2014-03-30
clock.time	1800	2	2014-03-30
22.attack.19	1848.94414498691	2	2014-03-30
19.initCH	1848.9450819365	2	2014-03-30
4.attack.2	1850.28154111951	2	2014-03-30
2.initFO	1850.28160047392	2	2014-03-30
22.disengage	1852.58812498189	2	2014-03-30
22.attack.19	1861.61921667966	2	2014-03-30
19.initCH	1861.62040842871	2	2014-03-30
3.attack.30	1862.93136127225	2	2014-03-30
30.initSF	1862.93230280377	2	2014-03-30
2.disengage	1891.8226970091	2	2014-03-30
22.disengage	1893.46320660446	2	2014-03-30
3.disengage	1898.89305159458	2	2014-03-30
3.attack.2	1901.59470997471	2	2014-03-30
2.initFO	1901.59679171242	2	2014-03-30
7.attack.30	1923.9752538407	2	2014-03-30
30.initCH	1923.97558430006	2	2014-03-30
7.disengage	1924.48238732708	2	2014-03-30
2.disengage	1932.0751340112	2	2014-03-30
7.attack.4	2024.82578652402	2	2014-03-30
4.initFO	2024.82614092835	2	2014-03-30
22.attack.19	2033.01637210235	2	2014-03-30
19.initCH	2033.01858771596	2	2014-03-30
22.disengage	2037.31758504926	2	2014-03-30
22.attack.19	2051.23027787699	2	2014-03-30
19.initCH	2051.23029257821	2	2014-03-30
22.disengage	2059.45497433598	2	2014-03-30
22.attack.19	2061.17130020158	2	2014-03-30
19.initFO	2061.17175211845	2	2014-03-30
22.disengage	2089.44143955688	2	2014-03-30
3.attack.30	2090.52074038133	2	2014-03-30
30.initCH	2090.52260400729	2	2014-03-30
3.disengage	2093.10328051675	2	2014-03-30
19.attack.30	2102.37736594777	2	2014-03-30
30.initCH	2102.37758315731	2	2014-03-30
19.disengage	2104.06598537613	2	2014-03-30
7.disengage	2104.55038296127	2	2014-03-30
7.attack.30	2112.63577025749	2	2014-03-30
30.initCH	2112.63721647842	2	2014-03-30
7.disengage	2119.9878088686	2	2014-03-30
2.attack.30	2122.72514455128	2	2014-03-30
30.initCH	2122.72562198304	2	2014-03-30
2.disengage	2124.41473676943	2	2014-03-30
4.attack.30	2148.55039898811	2	2014-03-30
30.initCH	2148.55142600385	2	2014-03-30
4.disengage	2153.23009557331	2	2014-03-30
2.attack.30	2180.19073412287	2	2014-03-30
30.initCH	2180.19205206585	2	2014-03-30
2.disengage	2180.24032359761	2	2014-03-30
7.attack.30	2185.12761477658	2	2014-03-30
30.initCH	2185.12898317269	2	2014-03-30
7.disengage	2188.55301147109	2	2014-03-30
19.attack.30	2215.5917670251	2	2014-03-30
30.initFO	2215.59183179275	2	2014-03-30
30.disengage	2236.43268645481	2	2014-03-30
1.attack.30	2245.16033623279	2	2014-03-30
30.initCH	2245.16065203679	2	2014-03-30
7.attack.4	2253.1340279407	2	2014-03-30
4.initFO	2253.13439791754	2	2014-03-30
1.disengage	2253.97415549236	2	2014-03-30
3.attack.30	2263.93752928173	2	2014-03-30
30.initCH	2263.94115560496	2	2014-03-30
3.disengage	2264.77259885708	2	2014-03-30
19.attack.30	2290.29305788835	2	2014-03-30
30.initCH	2290.29536808337	2	2014-03-30
7.disengage	2297.18988426294	2	2014-03-30
19.disengage	2298.05454641556	2	2014-03-30
1.attack.30	2304.69355130893	2	2014-03-30
30.initCH	2304.69439485867	2	2014-03-30
1.disengage	2313.58117445388	2	2014-03-30
3.attack.30	2327.21096661843	2	2014-03-30
30.initCH	2327.21161079095	2	2014-03-30
3.disengage	2338.48396087011	2	2014-03-30
7.attack.30	2355.79263589734	2	2014-03-30
30.initFO	2355.79319788775	2	2014-03-30
30.disengage	2402.16002445424	2	2014-03-30
3.attack.30	2423.15935213804	2	2014-03-30
30.initCH	2423.15962425485	2	2014-03-30
3.disengage	2427.29625054161	2	2014-03-30
2.attack.30	2441.08098426801	2	2014-03-30
30.initCH	2441.08370394084	2	2014-03-30
2.disengage	2441.48043035537	2	2014-03-30
19.attack.30	2452.38825962092	2	2014-03-30
30.initCH	2452.38884455666	2	2014-03-30
19.disengage	2455.67465039623	2	2014-03-30
3.attack.30	2459.85048839109	2	2014-03-30
30.initCH	2459.85205207398	2	2014-03-30
3.disengage	2461.40463214803	2	2014-03-30
4.attack.7	2471.31315447582	2	2014-03-30
7.initFO	2471.3143940742	2	2014-03-30
22.attack.19	2486.79222235887	2	2014-03-30
19.initCH	2486.7940642228	2	2014-03-30
22.disengage	2488.59773891427	2	2014-03-30
4.disengage	2490.54161595784	2	2014-03-30
1.attack.30	2504.12963474736	2	2014-03-30
30.initCH	2504.13305842317	2	2014-03-30
1.disengage	2509.27454730568	2	2014-03-30
2.attack.30	2541.07046663621	2	2014-03-30
30.initCH	2541.07138163711	2	2014-03-30
2.disengage	2545.40176402333	2	2014-03-30
2.attack.30	2550.98766230483	2	2014-03-30
30.initCH	2550.98811129467	2	2014-03-30
2.disengage	2554.62337484583	2	2014-03-30
4.attack.30	2573.07940546573	2	2014-03-30
30.initCH	2573.08188460187	2	2014-03-30
4.disengage	2574.13049570542	2	2014-03-30
19.attack.22	2584.86721993123	2	2014-03-30
22.initFO	2584.86984128751	2	2014-03-30
2.attack.30	2613.59565274194	2	2014-03-30
30.initCH	2613.60024931057	2	2014-03-30
2.disengage	2616.99459130844	2	2014-03-30
2.attack.30	2647.92826148352	2	2014-03-30
30.initCH	2647.92827550079	2	2014-03-30
2.disengage	2657.25077946117	2	2014-03-30
22.disengage	2658.26209449358	2	2014-03-30
22.attack.19	2692.75588224933	2	2014-03-30
19.initCH	2692.75655701973	2	2014-03-30
22.disengage	2696.72838784257	2	2014-03-30
3.attack.1	2699.2702626376	2	2014-03-30
1.initFO	2699.27123371825	2	2014-03-30
clock.time	2700	2	2014-03-30
1.disengage	2710.9802963313	2	2014-03-30
1.attack.4	2737.27960809403	2	2014-03-30
4.initFO	2737.28000262271	2	2014-03-30
19.depart	2768.80256656337	2	2014-03-30
1.disengage	2779.33645051971	2	2014-03-30
1.attack.3	2805.92997915171	2	2014-03-30
3.initSF	2805.93057527844	2	2014-03-30
1.disengage	2812.45401670567	2	2014-03-30
1.attack.3	2872.45657846855	2	2014-03-30
3.initSF	2872.45705062715	2	2014-03-30
3.disengage	2895.70203652339	2	2014-03-30
3.attack.30	2905.73061732127	2	2014-03-30
30.initCH	2905.7318401813	2	2014-03-30
3.disengage	2910.56499338276	2	2014-03-30
1.attack.30	2960.43624239432	2	2014-03-30
30.initCH	2960.43689365527	2	2014-03-30
1.disengage	2960.91842677971	2	2014-03-30
7.attack.30	2976.89540065889	2	2014-03-30
30.initCH	2976.89600225508	2	2014-03-30
7.disengage	2977.15640288914	2	2014-03-30
4.attack.7	2977.48817897075	2	2014-03-30
7.initSF	2977.48922677074	2	2014-03-30
4.disengage	2984.13696486499	2	2014-03-30
2.attack.30	3025.7463235871	2	2014-03-30
30.initCH	3025.74666311639	2	2014-03-30
2.disengage	3031.01585261743	2	2014-03-30
7.attack.30	3042.23075750147	2	2014-03-30
30.initFO	3042.2317196686	2	2014-03-30
1.attack.2	3250.62874193707	2	2014-03-30
2.initFO	3250.62875396481	2	2014-03-30
4.cop.start	3261.54382207386	2	2014-03-30
4.cop.end	3262.62722534436	2	2014-03-30
30.disengage	3302.5828241373	2	2014-03-30
2.disengage	3315.17516052341	2	2014-03-30
1.attack.7	3346.71214181321	2	2014-03-30
7.initFO	3346.71426849686	2	2014-03-30
7.disengage	3353.16806102724	2	2014-03-30
3.attack.30	3371.79854481796	2	2014-03-30
30.initSF	3371.79961465565	2	2014-03-30
3.disengage	3375.82399204991	2	2014-03-30
2.attack.4	3499.16200410328	2	2014-03-30
4.initFO	3499.16325400731	2	2014-03-30
2.disengage	3526.22387590149	2	2014-03-30
3.attack.30	3531.30413315061	2	2014-03-30
30.initCH	3531.30415910947	2	2014-03-30
3.disengage	3531.72429084504	2	2014-03-30
4.attack.30	3533.30832973001	2	2014-03-30
30.initCH	3533.30838570563	2	2014-03-30
4.disengage	3540.25032316717	2	2014-03-30
30.depart	3545.73347773333	2	2014-03-30
clock.time	3600	2	2014-03-30
1.attack.3	3644.7429242477	2	2014-03-30
3.initSF	3644.74377360458	2	2014-03-30
30.arrive	3647.13181522274	2	2014-03-30
1.disengage	3653.21283166529	2	2014-03-30
2.attack.7	3788.60637364473	2	2014-03-30
7.initFO	3788.60799751084	2	2014-03-30
2.disengage	3798.57360938047	2	2014-03-30
4.attack.30	3854.0284616502	2	2014-03-30
30.initCH	3854.02959354056	2	2014-03-30
4.disengage	3855.52128735011	2	2014-03-30
2.attack.4	3875.77973672398	2	2014-03-30
4.initFO	3875.77993117108	2	2014-03-30
2.disengage	3892.83281673563	2	2014-03-30
4.attack.7	3897.15854538795	2	2014-03-30
7.initFO	3897.1593777952	2	2014-03-30
4.disengage	3901.11498735688	2	2014-03-30
4.attack.30	3943.78658686722	2	2014-03-30
30.initCH	3943.78662853029	2	2014-03-30
4.disengage	3952.8998777072	2	2014-03-30
2.attack.30	3958.79852822317	2	2014-03-30
30.initCH	3958.79893728225	2	2014-03-30
2.disengage	3972.45698437466	2	2014-03-30
3.attack.30	3985.86603878365	2	2014-03-30
30.initCH	3985.86661831091	2	2014-03-30
3.disengage	3991.10402213791	2	2014-03-30
3.attack.4	4002.41733332597	2	2014-03-30
4.initSF	4002.41825083043	2	2014-03-30
3.disengage	4002.77871159637	2	2014-03-30
4.cop.start	4016.05158341721	2	2014-03-30
7.attack.4	4017.23545156927	2	2014-03-30
4.initSF	4017.23561809991	2	2014-03-30
4.disengage	4024.99839603699	2	2014-03-30
4.attack.1	4086.59288399194	2	2014-03-30
1.initFO	4086.5964425162	2	2014-03-30
1.disengage	4170.26620187256	2	2014-03-30
22.attack.30	4324.45275091972	2	2014-03-30
30.initCH	4324.45467716524	2	2014-03-30
22.disengage	4329.56965149112	2	2014-03-30
30.depart	4335.47812213789	2	2014-03-30
4.cop.start	4353.97741279023	2	2014-03-30
4.cop.end	4354.89666954598	2	2014-03-30
1.attack.3	4392.08790568121	2	2014-03-30
3.initFO	4392.08808770084	2	2014-03-30
3.disengage	4428.30246980438	2	2014-03-30
4.attack.7	4446.46609361648	2	2014-03-30
7.initFO	4446.46715174818	2	2014-03-30
4.disengage	4495.20404326446	2	2014-03-30
clock.time	4500	2	2014-03-30
4.attack.7	4506.40590668631	2	2014-03-30
7.initSF	4506.40593159245	2	2014-03-30
4.disengage	4507.59412922622	2	2014-03-30
1.attack.3	4524.67869965338	2	2014-03-30
3.initFO	4524.68180980035	2	2014-03-30
7.attack.4	4528.55509132668	2	2014-03-30
4.initFO	4528.55612095205	2	2014-03-30
4.disengage	4605.97377574727	2	2014-03-30
1.disengage	4616.59712664218	2	2014-03-30
fem.exit	4645.567	1	2014-03-30
4.attack.7	4697.25133527075	1	2014-03-30
7.initFO	4697.25237268647	1	2014-03-30
4.disengage	4790.52136505984	1	2014-03-30
26.arrive	5043.87	1	2014-03-30
30.arrive	5044.37827283383	1	2014-03-30
3.attack.30	5054.49608889148	1	2014-03-30
30.initCH	5054.49644643139	1	2014-03-30
3.disengage	5063.24073950513	1	2014-03-30
26.attack.30	5078.83059676073	1	2014-03-30
30.initCH	5078.8312143014	1	2014-03-30
26.disengage	5097.12529358328	1	2014-03-30
30.depart	5098.73125694488	1	2014-03-30
22.attack.26	5115.3215715612	1	2014-03-30
26.initCH	5115.32292793493	1	2014-03-30
22.disengage	5122.71880064096	1	2014-03-30
3.depart	5148.36361090787	1	2014-03-30
22.attack.26	5155.55836360059	1	2014-03-30
26.initCH	5155.55910525137	1	2014-03-30
22.disengage	5162.86294912038	1	2014-03-30
7.attack.4	5171.49078616268	1	2014-03-30
4.initFO	5171.49202711315	1	2014-03-30
3.arrive	5200.06095054281	1	2014-03-30
22.attack.26	5229.57062548223	1	2014-03-30
26.initCH	5229.57177181899	1	2014-03-30
22.disengage	5241.06029455998	1	2014-03-30
26.attack.22	5323.9233519532	1	2014-03-30
22.initSF	5323.9242493616	1	2014-03-30
3.attack.2	5328.96094643244	1	2014-03-30
2.initFO	5328.96154380758	1	2014-03-30
2.disengage	5337.18098801983	1	2014-03-30
7.disengage	5339.20358226738	1	2014-03-30
2.attack.4	5353.35742405267	1	2014-03-30
4.initFO	5353.35747491491	1	2014-03-30
2.disengage	5364.72140664728	1	2014-03-30
22.disengage	5367.72769957897	1	2014-03-30
2.attack.4	5397.98569468824	1	2014-03-30
4.initFO	5397.9890264644	1	2014-03-30
clock.time	5400	1	2014-03-30
4.disengage	5417.21075725229	1	2014-03-30
22.attack.26	5438.75361752244	1	2014-03-30
26.initFO	5438.75442458316	1	2014-03-30
4.attack.7	5471.38734792428	1	2014-03-30
7.initFO	5471.38807431354	1	2014-03-30
7.disengage	5533.35066186088	1	2014-03-30
4.attack.7	5618.86961245052	1	2014-03-30
7.initSF	5618.87217409083	1	2014-03-30
4.disengage	5655.28923957924	1	2014-03-30
26.disengage	5694.26875088695	1	2014-03-30
26.attack.22	5704.98805706446	1	2014-03-30
22.initCH	5704.98866457182	1	2014-03-30
26.disengage	5741.52052221208	1	2014-03-30
7.attack.4	5754.87998496663	1	2014-03-30
4.initFO	5754.88203639696	1	2014-03-30
26.attack.22	5755.61408101789	1	2014-03-30
22.initFO	5755.61517015708	1	2014-03-30
30.arrive	5784.08204717973	1	2014-03-30
30.depart	5868.48988267245	1	2014-03-30
fem.enter	5886.467	2	2014-03-30
22.disengage	5898.44153791727	2	2014-03-30
7.disengage	5957.37726819409	2	2014-03-30
22.attack.26	5993.5778972792	2	2014-03-30
26.initSF	5993.58037090685	2	2014-03-30
22.disengage	6008.07094313549	2	2014-03-30
30.arrive	6029.24751349166	2	2014-03-30
26.attack.22	6048.97200428394	2	2014-03-30
22.initSF	6048.97262040063	2	2014-03-30
30.depart	6050.24834046101	2	2014-03-30
26.disengage	6075.89980491166	2	2014-03-30
26.attack.22	6083.64683830439	2	2014-03-30
22.initCH	6083.64739924096	2	2014-03-30
26.disengage	6085.73085653537	2	2014-03-30
22.attack.26	6153.80429252663	2	2014-03-30
26.initCH	6153.80552850916	2	2014-03-30
22.disengage	6155.51228922461	2	2014-03-30
22.attack.26	6167.15650506802	2	2014-03-30
26.initCH	6167.15800162835	2	2014-03-30
22.disengage	6167.52816773975	2	2014-03-30
26.attack.22	6186.01718219529	2	2014-03-30
22.initSF	6186.01897288874	2	2014-03-30
30.arrive	6196.07089418525	2	2014-03-30
26.disengage	6200.71656678442	2	2014-03-30
22.attack.26	6295.56852477095	2	2014-03-30
26.initFO	6295.56907077703	2	2014-03-30
clock.time	6300	2	2014-03-30
4.attack.7	6466.30627325064	2	2014-03-30
7.initFO	6466.30736221608	2	2014-03-30
4.disengage	6537.2933733254	2	2014-03-30
2.attack.30	6544.55958164555	2	2014-03-30
30.initCH	6544.55971348514	2	2014-03-30
2.disengage	6546.20957977095	2	2014-03-30
30.depart	6567.7369235066	2	2014-03-30
fem.exit	6643	1	2014-03-30
4.attack.7	6748.01210297401	1	2014-03-30
7.initFO	6748.01218394019	1	2014-03-30
4.disengage	6795.56606941879	1	2014-03-30
22.disengage	6830.68793282794	1	2014-03-30
22.depart	6839.70639826313	1	2014-03-30
4.attack.7	6917.60406995445	1	2014-03-30
7.initSF	6917.60490665886	1	2014-03-30
2.depart	7030.36079976338	1	2014-03-30
1.depart	7054.07491231553	1	2014-03-30
4.disengage	7091.21104263763	1	2014-03-30
4.attack.7	7151.13364563775	1	2014-03-30
7.initFO	7151.13387224884	1	2014-03-30
clock.time	7200	1	2014-03-30
4.disengage	7555.76588528468	1	2014-03-30
1.arrive	7589.81710718611	1	2014-03-30
30.arrive	7595.66296205582	1	2014-03-30
1.attack.30	7627.54127474964	1	2014-03-30
30.initCH	7627.54231821323	1	2014-03-30
1.disengage	7648.645688402	1	2014-03-30
26.depart	7669.40444551137	1	2014-03-30
4.attack.7	7796.34754433678	1	2014-03-30
7.initFO	7796.34758889488	1	2014-03-30
4.disengage	7833.17911648365	1	2014-03-30
7.attack.4	7861.92715401345	1	2014-03-30
4.initFO	7861.92841404047	1	2014-03-30
7.disengage	7902.62277430945	1	2014-03-30
3.attack.30	7999.71035386308	1	2014-03-30
30.initCH	7999.71088241091	1	2014-03-30
3.disengage	8020.63692112953	1	2014-03-30
1.attack.30	8024.74926144689	1	2014-03-30
30.initCH	8024.75190345501	1	2014-03-30
1.disengage	8034.55106104769	1	2014-03-30
30.depart	8034.8558506882	1	2014-03-30
7.attack.4	8065.19911834504	1	2014-03-30
4.initFO	8065.20144568716	1	2014-03-30
3.depart	8094.96266538949	1	2014-03-30
clock.time	8100	1	2014-03-30
1.depart	8113.88430701097	1	2014-03-30
4.disengage	8123.02274496094	1	2014-03-30
4.depart	8150.98358710796	1	2014-03-30
3.arrive	8498.12311128909	1	2014-03-30
30.arrive	8724.71186503743	1	2014-03-30
7.attack.30	8738.98831566651	1	2014-03-30
30.initSF	8738.99039110491	1	2014-03-30
7.disengage	8805.55482403678	1	2014-03-30
7.attack.30	8856.29464037486	1	2014-03-30
30.initCH	8856.29495839267	1	2014-03-30
7.disengage	8878.69330880864	1	2014-03-30
30.depart	8878.79553970086	1	2014-03-30
clock.time	9000	1	2014-03-30
end.obs	9004	1	2014-03-30
