## Supplemental_reproducible_code for "Fighting isn’t sexy in lekking Greater Sage-grouse (*Centrocercus urophasianus*)": pres_exact_day_2

Events	Time	Date	Bird_ID	Type
1.arrive	0	2014-03-30	1	arrive
2.arrive	0	2014-03-30	2	arrive
3.arrive	0	2014-03-30	3	arrive
4.arrive	0	2014-03-30	4	arrive
7.arrive	0	2014-03-30	7	arrive
19.arrive	0	2014-03-30	19	arrive
22.arrive	0	2014-03-30	22	arrive
30.arrive	969.84	2014-03-30	30	arrive
24.arrive	982.78	2014-03-30	24	arrive
24.depart	1525.25929690194	2014-03-30	24	depart
19.depart	2768.80256656337	2014-03-30	19	depart
30.depart	3545.73347773333	2014-03-30	30	depart
30.arrive	3647.13181522274	2014-03-30	30	arrive
30.depart	4335.47812213789	2014-03-30	30	depart
26.arrive	5043.87	2014-03-30	26	arrive
30.arrive	5044.37827283383	2014-03-30	30	arrive
30.depart	5098.73125694488	2014-03-30	30	depart
3.depart	5148.36361090787	2014-03-30	3	depart
3.arrive	5200.06095054281	2014-03-30	3	arrive
30.arrive	5784.08204717973	2014-03-30	30	arrive
30.depart	5868.48988267245	2014-03-30	30	depart
30.arrive	6029.24751349166	2014-03-30	30	arrive
30.depart	6050.24834046101	2014-03-30	30	depart
30.arrive	6196.07089418525	2014-03-30	30	arrive
30.depart	6567.7369235066	2014-03-30	30	depart
22.depart	6839.70639826313	2014-03-30	22	depart
2.depart	7030.36079976338	2014-03-30	2	depart
1.depart	7054.07491231553	2014-03-30	1	depart
1.arrive	7589.81710718611	2014-03-30	1	arrive
30.arrive	7595.66296205582	2014-03-30	30	arrive
26.depart	7669.40444551137	2014-03-30	26	depart
30.depart	8034.8558506882	2014-03-30	30	depart
3.depart	8094.96266538949	2014-03-30	3	depart
1.depart	8113.88430701097	2014-03-30	1	depart
4.depart	8150.98358710796	2014-03-30	4	depart
3.arrive	8498.12311128909	2014-03-30	3	arrive
30.arrive	8724.71186503743	2014-03-30	30	arrive
30.depart	8878.79553970086	2014-03-30	30	depart
