## Supplemental_reproducible_code for "Fighting isn’t sexy in lekking Greater Sage-grouse (*Centrocercus urophasianus*)": evlist_day2

Events	Time
0	0
1	70.6917878542385
872	70.692852481521
961	70.7828322185366
88	260.315277116913
871	260.316388771775
628	357.109640501246
919	357.111500422321
982	364.640747579157
964	372.764753922525
32	442.529280714407
934	442.530050060606
962	448.083964789488
35	630.095455847156
877	630.09800934029
962	675.428449240463
32	860.238719349788
874	860.238810127638
0	900
962	915.552994400046
0	969.84
87	974.627247008974
960	974.628991057811
0	982.78
18	996.957706258801
949	996.958163186814
979	1002.37967460267
963	1037.59891273683
203	1059.57883041598
930	1059.57884074289
967	1061.95066125119
696	1062.18067702065
930	1062.18150153139
628	1068.94014031231
919	1068.94151680434
984	1069.53569047888
982	1074.03049503939
628	1093.38737160566
919	1093.38757929571
982	1098.55295129067
628	1111.53498860262
919	1111.53688985772
982	1112.71951050643
203	1129.0311957634
930	1129.03242679258
967	1156.91177134493
203	1157.03096259832
930	1157.03320308769
967	1159.40826218742
87	1163.41153757059
930	1163.41314378497
963	1166.98796090288
696	1177.59626666143
930	1177.59802655431
984	1184.33706298093
696	1185.42412420731
930	1185.42441084255
984	1207.48388260606
87	1226.17416151475
930	1226.17543883922
963	1234.63526014623
203	1237.54865064749
930	1237.55343378275
967	1240.41800406349
87	1252.79275023055
930	1252.79305101063
963	1254.3290734823
87	1291.19994890303
930	1291.20011886639
668	1295.6941508328
931	1295.69607334499
961	1298.14871729997
963	1317.84991045215
87	1329.62236785222
930	1329.6224787195
963	1330.3897706898
628	1332.78742723443
919	1332.78777947883
982	1339.0224093518
23	1374.45225886211
924	1374.45236713415
961	1382.10772581366
632	1386.00599581896
894	1386.00674974128
87	1392.4004807133
930	1392.40092337594
963	1395.06719168417
551	1398.2935841581
930	1398.29401055482
979	1399.02701780552
551	1400.14547022714
930	1400.14554117919
979	1407.83893283812
551	1416.48653965142
930	1416.48760454228
979	1416.72480139296
203	1447.66873189781
930	1447.67205931152
967	1451.70964991251
93	1468.03403952707
877	1468.03440278796
58	1469.60698541635
930	1469.60701955448
962	1474.61741828363
967	1486.20510811708
64	1568.4736698968
877	1568.47395115868
984	1629.25303256774
23	1662.52341772944
924	1662.52397604773
961	1663.93390836421
963	1700.93547263407
628	1710.26958150192
919	1710.27029761747
982	1714.76023481886
18	1727.60257874753
889	1727.60467653952
961	1749.41647380813
0	1800
638	1825.28448820618
930	1825.28449862783
982	1826.38777465123
696	1830.8233259296
930	1830.82486844898
984	1846.01928187883
90	1857.60528850624
873	1857.60691116513
23	1882.74318768514
924	1882.74332181124
961	1884.69138785847
23	1898.49936120605
924	1898.50002554288
961	1899.85292330266
963	1913.65283669647
81	1920.39454572821
924	1920.39524189317
963	1920.7299335198
81	1926.00888851067
954	1926.01085006647
963	1926.59602724663
628	1931.48653814775
919	1931.48843926232
982	1932.85286059273
628	1942.62132162905
919	1942.62297354896
982	1943.15067366193
81	1947.86617372741
894	1947.86618184122
963	1991.65667219997
64	1995.53011450971
877	1995.53171815243
58	1996.25764990837
930	1996.25768345571
962	1998.29644365855
105	2003.47616485986
919	2003.47623332992
964	2005.0109579388
963	2018.81649644746
29	2024.29380304183
930	2024.29398576106
961	2031.36049922107
81	2042.4310888258
924	2042.43381341703
963	2044.9115058425
81	2053.43796599999
894	2053.43814082722
984	2113.93361278084
81	2135.95736454788
924	2135.95885222536
963	2138.11754007095
23	2152.44657142758
954	2152.448781377
90	2161.01491707392
873	2161.01594317204
984	2172.38864228629
963	2194.9993675937
81	2195.71307346268
924	2195.71484793787
963	2199.47071590175
81	2200.72173905591
924	2200.72281804939
963	2206.20349351834
64	2209.89947111092
937	2209.89997658646
23	2212.61895297793
924	2212.62165171796
961	2215.1206079444
963	2237.11275405528
197	2267.72660921758
924	2267.72710368808
967	2274.09654557157
18	2281.67164193843
919	2281.67271541363
961	2283.48119467223
1069	2287.52843807094
1	2322.06707542269
872	2322.06770665568
961	2333.11073629428
87	2358.82380872584
930	2358.82401828725
963	2362.5699326939
23	2371.24446577969
924	2371.2446752128
961	2375.7645012658
81	2389.57918620757
894	2389.57959107196
963	2401.57317919631
177	2434.23650244456
933	2434.23651872967
967	2435.55877464715
843	2477.29962354104
872	2477.30092177187
962	2483.48737768312
89	2491.23208246964
932	2491.23388771404
962	2501.39772505878
81	2586.33989920402
924	2586.34061769997
963	2589.7095110194
668	2595.20736648318
931	2595.20833540875
961	2605.67107364526
23	2616.01395312885
924	2616.0140422229
961	2617.37865019533
81	2627.55947617971
924	2627.55982894719
93	2628.17610521472
877	2628.17841159964
963	2631.9059051092
87	2635.71198030455
930	2635.7136993683
963	2638.86496038493
967	2646.37699197002
696	2655.66202139747
930	2655.66223014006
984	2681.88220664516
696	2685.38833288387
930	2685.39069365374
984	2689.27424521941
29	2695.35748314004
930	2695.35997394108
0	2700
961	2706.50351544806
638	2737.48243494125
930	2737.48297656328
668	2739.45800069834
871	2739.45992281175
982	2743.00393290734
638	2744.91172781858
930	2744.91396428901
984	2753.43068192643
982	2773.3256715183
52	2776.30701187663
924	2776.30824219705
962	2778.69096634142
23	2779.96525745336
894	2779.96569187271
203	2788.43645694457
930	2788.43836551385
32	2788.74452903834
874	2788.74488077095
961	2792.73196735668
967	2793.97812613998
23	2795.84275368972
924	2795.84298295099
961	2800.09102913694
23	2807.67454132973
894	2807.67747727001
964	2821.4490521025
961	2840.8340960175
23	2844.00371605334
954	2844.00386974092
984	2862.15690635925
81	2867.1723164854
924	2867.17264117851
963	2868.08220252853
632	2871.2508335656
894	2871.25234403078
982	2879.04071765692
81	2895.17996518088
924	2895.18023411588
963	2902.87522662258
81	2906.91369432598
924	2906.91446782913
963	2913.58623019761
638	2916.32545560082
930	2916.32758349132
81	2916.8676681849
924	2916.86812530723
982	2917.35517956615
963	2917.92336386493
81	2919.96549504836
924	2919.96551983198
963	2922.66912136933
81	2935.41175575617
954	2935.41278803642
963	2953.2053381573
87	2974.8819703776
930	2974.88325951534
963	2977.89576483389
87	2985.91830213928
930	2985.92014018925
963	2986.49009283429
81	3007.65242805446
894	3007.654086243
963	3014.57641708866
81	3017.22003359003
924	3017.22190136546
963	3020.06439741941
81	3022.55608213096
924	3022.55663116974
963	3023.66366591017
81	3027.75171716897
954	3027.75337843527
984	3032.72635820239
197	3036.12370249389
894	3036.12483264735
984	3040.26982819265
197	3045.19797482507
924	3045.19807951109
967	3059.5664579226
842	3067.3477898559
871	3067.35056080588
81	3094.24019319424
954	3094.24029784773
984	3106.64201576993
990	3109.81407199616
81	3130.07259459708
924	3130.07363140024
963	3146.9134312008
81	3162.07051457516
924	3162.07085637471
963	3163.74424694145
81	3167.38500826053
924	3167.38524527393
963	3167.49132746494
632	3169.33666714589
924	3169.33849373739
982	3173.3101022841
197	3180.49602759763
924	3180.49637525502
967	3184.03384271247
58	3196.64488404359
930	3196.64518536943
962	3201.26040861658
638	3206.44123414804
930	3206.44157426212
81	3214.59158343744
924	3214.59213794958
963	3217.55557840014
982	3219.2930991957
23	3231.6150140623
924	3231.61536111901
961	3233.37722745437
81	3242.64244484239
954	3242.64293366233
984	3243.01801817881
203	3244.76419734133
930	3244.76678936848
967	3248.46220712295
175	3255.50664155906
901	3255.5069681979
967	3255.73368827438
696	3276.4866615468
930	3276.48710332543
984	3289.00577325421
29	3317.46025191151
930	3317.46116646551
961	3318.66561728021
696	3341.14816816013
930	3341.15073148473
984	3344.90377785665
81	3358.65410768016
954	3358.65427281937
963	3363.68342134434
23	3378.04005457588
924	3378.04035633798
961	3378.60727899676
23	3381.19708529947
924	3381.19794351305
961	3389.0723512477
23	3393.44772314563
924	3393.44775201046
961	3395.79672778266
81	3397.3925202086
924	3397.39275967476
963	3398.54947261809
81	3415.86454030898
924	3415.86459426054
963	3427.50279902342
81	3431.62208880408
924	3431.62284974937
963	3437.03256926013
23	3444.4197855996
894	3444.41980038088
961	3448.44888253927
58	3453.11414762994
930	3453.11425923342
81	3454.40861695686
954	3454.40945747024
963	3454.51455085757
81	3461.19994814195
894	3461.20274085041
962	3469.26975692838
638	3470.08897533448
930	3470.09044242664
982	3470.88107146309
29	3480.05965072312
960	3480.06020153213
961	3487.62559569727
984	3499.23024923404
23	3512.08348237742
894	3512.08400841815
87	3526.01714931612
930	3526.0172040544
963	3533.74245483164
116	3536.64360769419
930	3536.6445220038
964	3555.23452077888
87	3558.54216483983
900	3558.54417244677
963	3579.66602710307
1080	3586.35905668874
1053	3594.3875546411
0	3600
961	3628.36614052052
23	3634.42634074117
924	3634.42666238417
961	3641.13504067762
23	3643.38803675243
924	3643.39127684348
961	3650.44110586048
23	3659.31938757598
924	3659.32027443411
961	3660.54733180543
23	3681.24565307597
924	3681.24566209404
961	3681.63447495595
178	3682.85867250109
874	3682.85894236485
967	3704.95997325887
178	3743.88573055132
874	3743.88573521658
0	3795.37043343388
58	3911.69735064429
930	3911.69783715609
962	3913.59113978821
1080	3932.67192039562
967	3993.53786621293
23	4016.8031200252
894	4016.80318155671
178	4029.9156367147
934	4029.91571541062
961	4055.5416138145
23	4065.67403164228
924	4065.67575201761
961	4066.92684049547
967	4069.06845438805
23	4087.81429613377
954	4087.81577063563
984	4097.49159116992
23	4137.21797277202
954	4137.22051759098
984	4139.09057387534
178	4175.01306207882
874	4175.014793269
23	4178.67772459993
924	4178.67931002864
961	4180.46586640897
23	4197.1002880523
924	4197.10136222807
961	4197.95526672833
23	4200.78177086636
924	4200.78231445223
961	4204.10097168628
0	4212.97484036658
967	4245.96727917785
93	4301.90241758878
877	4301.90244506342
967	4322.35440854304
32	4330.8455282429
934	4330.84675358764
964	4333.68725400446
93	4428.35273526261
877	4428.35459685874
964	4428.61001069514
0	4500
0	4645.567
670	4656.48663283982
933	4656.48856585831
963	4670.31644921252
668	4676.18245211856
871	4676.18354450689
984	4712.9384047039
670	4714.91127422702
873	4714.91180587287
175	4721.12726590796
871	4721.1273326575
963	4805.19890688998
967	4820.38515627943
23	4836.8029197165
954	4836.80308886694
961	4863.59223584298
23	4864.98582900686
894	4864.98757806388
961	4891.0524526991
93	4905.42015321932
877	4905.4203246094
0	4956.97753078121
58	4972.23288282633
930	4972.23493076115
962	4977.11171486181
696	5006.74705125564
930	5006.74709963983
1051	5039.00584127714
0	5043.87
984	5094.0240684532
696	5111.20637809945
930	5111.20773768161
984	5191.50689741387
1080	5204.63015147679
747	5257.95622795795
922	5257.95665749608
986	5276.79489470771
1072	5288.26791394519
670	5294.60169387176
873	5294.6022008635
0	5400
967	5824.02295047377
178	5825.26874185435
934	5825.26976236233
964	5842.39753199123
93	5850.52714978398
877	5850.52920720646
963	5866.08958685001
81	5873.64120503374
924	5873.64140464073
963	5876.72675902962
0	5886.467
81	5904.96652249716
894	5904.96747813958
963	5938.25434904083
1052	5957.51414979928
81	5971.41095231536
924	5971.41187530267
963	5974.73829830617
0	5974.9389962419
1074	5997.73276096424
967	6076.15296522907
93	6127.13381925006
937	6127.13398419024
964	6129.11501764218
178	6245.55909205126
874	6245.55975941633
964	6268.25175607947
116	6280.41098324847
960	6280.41273462402
964	6282.03137723539
0	6300
116	6349.75903230904
930	6349.75938001944
964	6358.85963152963
87	6364.38150809658
930	6364.3820413159
963	6367.80990723155
203	6369.38893364592
930	6369.39029981413
967	6377.16981601811
754	6404.00456477748
930	6404.00469957519
986	6404.39540225446
116	6410.56502380028
930	6410.566151474
964	6416.81190870523
754	6425.15794696436
930	6425.15816603193
986	6425.87476595299
87	6478.32410651488
930	6478.32512547579
963	6484.49760238116
1080	6498.22078467757
93	6501.13441075147
937	6501.13601361772
964	6506.47778107491
0	6643
93	6715.58191289243
877	6715.58219510756
964	6775.87321317387
93	6777.79155656676
877	6777.79199647398
967	7054.9444832976
93	7092.31047824805
877	7092.31100458298
0	7155.61062471044
1080	7181.3789633343
967	7190.91010448714
0	7200
1076	7300.58794037044
178	7610.46337750187
874	7610.46381530095
967	7886.52244407252
178	7900.89170720414
874	7900.89230449091
967	8049.18334500961
178	8097.10873145011
874	8097.10888961016
0	8100
964	8224.32253644709
178	8263.58797721581
874	8263.58924339922
964	8290.84767033926
93	8298.67579365856
877	8298.67812106106
964	8367.66723635445
93	8411.76294323859
877	8411.76311230595
0	8438.36527154166
964	8636.20134780722
87	8662.92159389333
930	8662.92184354884
963	8665.68635732101
87	8687.43515015677
930	8687.43715627536
963	8702.90374716426
203	8710.90032756229
930	8710.90058049733
967	8739.19354688134
203	8744.63272480752
930	8744.63357323279
967	8766.43223271038
1080	8792.61859318717
177	8837.44519660328
933	8837.4452293175
963	8926.14138331034
93	8992.15935592464
877	8992.16184262472
0	9000
0	9004
