## Supplemental_reproducible_code for "Fighting isn’t sexy in lekking Greater Sage-grouse (*Centrocercus urophasianus*)": full_event_list

Events	Time	Females	Date
fem.enter	0	2	2014-03-29
2.attack.4	687.968	2	2014-03-29
4.initFO	687.969	2	2014-03-29
2.disengage.4	716.801	2	2014-03-29
7.attack.4	751.667	2	2014-03-29
4.initFO	751.668	2	2014-03-29
clock.time	900	2	2014-03-29
4.disengage.7	903.834	2	2014-03-29
2.attack.4	906	2	2014-03-29
4.initFO	906.001	2	2014-03-29
4.disengage.2	943.667	2	2014-03-29
2.attack.4	1044.267	2	2014-03-29
4.initFO	1044.268	2	2014-03-29
4.disengage.2	1065.601	2	2014-03-29
3.attack.2	1089	2	2014-03-29
2.initFO	1089.001	2	2014-03-29
7.attack.4	1094.1	2	2014-03-29
4.initFO	1094.101	2	2014-03-29
3.disengage.2	1110.234	2	2014-03-29
4.disengage.7	1163.968	2	2014-03-29
4.attack.7	1200.367	2	2014-03-29
7.initFO	1200.368	2	2014-03-29
1.attack.2	1220.467	2	2014-03-29
2.initSF	1220.468	2	2014-03-29
1.disengage.2	1226.434	2	2014-03-29
4.disengage.7	1233.767	2	2014-03-29
4.attack.7	1253.467	2	2014-03-29
7.initFO	1253.468	2	2014-03-29
4.disengage.7	1325.3	2	2014-03-29
2.attack.4	1331.367	2	2014-03-29
4.initFO	1331.368	2	2014-03-29
3.cop.start	1332.167	2	2014-03-29
3.cop.end	1335.033	2	2014-03-29
4.disengage.2	1434.2	2	2014-03-29
7.attack.4	1489.734	2	2014-03-29
4.initFO	1489.735	2	2014-03-29
clock.time	1800	2	2014-03-29
4.disengage.7	1848.934	2	2014-03-29
4.attack.7	1858.334	2	2014-03-29
7.initFO	1858.335	2	2014-03-29
7.disengage.4	1971.734	2	2014-03-29
2.attack.4	1992.133	2	2014-03-29
4.initFO	1992.134	2	2014-03-29
2.disengage.4	2301	2	2014-03-29
7.attack.4	2319.3	2	2014-03-29
4.initFO	2319.301	2	2014-03-29
7.disengage.4	2675.167	2	2014-03-29
clock.time	2700	2	2014-03-29
7.attack.4	2700.901	2	2014-03-29
4.initFO	2700.902	2	2014-03-29
fem.exit	2912.6	1	2014-03-29
3.attack.2	2943.167	1	2014-03-29
2.initFO	2943.168	1	2014-03-29
7.disengage.4	3520.601	1	2014-03-29
2.disengage.3	3540.601	1	2014-03-29
3.attack.7	3551.667	1	2014-03-29
7.initFO	3551.668	1	2014-03-29
clock.time	3600	1	2014-03-29
2.attack.4	3701	1	2014-03-29
4.initFO	3701.001	1	2014-03-29
2.disengage.4	4240.033	1	2014-03-29
1.attack.2	4291.2	1	2014-03-29
2.initFO	4291.201	1	2014-03-29
clock.time	4500	1	2014-03-29
3.disengage.7	4564.267	1	2014-03-29
1.disengage.2	4648.801	1	2014-03-29
4.attack.7	4713.234	1	2014-03-29
7.initFO	4713.235	1	2014-03-29
1.attack.3	4803.467	1	2014-03-29
3.initFO	4803.468	1	2014-03-29
3.disengage.1	5050.734	1	2014-03-29
1.attack.3	5072.334	1	2014-03-29
3.initFO	5072.335	1	2014-03-29
1.disengage.3	5138.801	1	2014-03-29
1.depart	5274.57	1	2014-03-29
clock.time	5400	1	2014-03-29
2.depart	5452.11	1	2014-03-29
7.disengage.4	5452.334	1	2014-03-29
3.depart	5456.08	1	2014-03-29
7.depart	5456.75	1	2014-03-29
4.depart	5456.92	1	2014-03-29
end.obs	5566	1	2014-03-29
fem.enter	0	2	2014-03-30
1.attack.2	70.6917878542385	2	2014-03-30
2.initFO	70.692852481521	2	2014-03-30
1.disengage	70.7828322185366	2	2014-03-30
4.attack.1	260.315277116913	2	2014-03-30
1.initFO	260.316388771775	2	2014-03-30
22.attack.19	357.109640501246	2	2014-03-30
19.initCH	357.111500422321	2	2014-03-30
22.disengage	364.640747579157	2	2014-03-30
4.disengage	372.764753922525	2	2014-03-30
2.attack.4	442.529280714407	2	2014-03-30
4.initSF	442.530050060606	2	2014-03-30
2.disengage	448.083964789488	2	2014-03-30
2.attack.7	630.095455847156	2	2014-03-30
7.initFO	630.09800934029	2	2014-03-30
2.disengage	675.428449240463	2	2014-03-30
2.attack.4	860.238719349788	2	2014-03-30
4.initFO	860.238810127638	2	2014-03-30
clock.time	900	2	2014-03-30
2.disengage	915.552994400046	2	2014-03-30
30.arrive	969.84	2	2014-03-30
3.attack.30	974.627247008974	2	2014-03-30
30.initSF	974.628991057811	2	2014-03-30
24.arrive	982.78	2	2014-03-30
1.attack.19	996.957706258801	2	2014-03-30
19.initSF	996.958163186814	2	2014-03-30
19.disengage	1002.37967460267	2	2014-03-30
3.disengage	1037.59891273683	2	2014-03-30
7.attack.30	1059.57883041598	2	2014-03-30
30.initCH	1059.57884074289	2	2014-03-30
7.disengage	1061.95066125119	2	2014-03-30
24.attack.30	1062.18067702065	2	2014-03-30
30.initCH	1062.18150153139	2	2014-03-30
22.attack.19	1068.94014031231	2	2014-03-30
19.initCH	1068.94151680434	2	2014-03-30
24.disengage	1069.53569047888	2	2014-03-30
22.disengage	1074.03049503939	2	2014-03-30
22.attack.19	1093.38737160566	2	2014-03-30
19.initCH	1093.38757929571	2	2014-03-30
22.disengage	1098.55295129067	2	2014-03-30
22.attack.19	1111.53498860262	2	2014-03-30
19.initCH	1111.53688985772	2	2014-03-30
22.disengage	1112.71951050643	2	2014-03-30
7.attack.30	1129.0311957634	2	2014-03-30
30.initCH	1129.03242679258	2	2014-03-30
7.disengage	1156.91177134493	2	2014-03-30
7.attack.30	1157.03096259832	2	2014-03-30
30.initCH	1157.03320308769	2	2014-03-30
7.disengage	1159.40826218742	2	2014-03-30
3.attack.30	1163.41153757059	2	2014-03-30
30.initCH	1163.41314378497	2	2014-03-30
3.disengage	1166.98796090288	2	2014-03-30
24.attack.30	1177.59626666143	2	2014-03-30
30.initCH	1177.59802655431	2	2014-03-30
24.disengage	1184.33706298093	2	2014-03-30
24.attack.30	1185.42412420731	2	2014-03-30
30.initCH	1185.42441084255	2	2014-03-30
24.disengage	1207.48388260606	2	2014-03-30
3.attack.30	1226.17416151475	2	2014-03-30
30.initCH	1226.17543883922	2	2014-03-30
3.disengage	1234.63526014623	2	2014-03-30
7.attack.30	1237.54865064749	2	2014-03-30
30.initCH	1237.55343378275	2	2014-03-30
7.disengage	1240.41800406349	2	2014-03-30
3.attack.30	1252.79275023055	2	2014-03-30
30.initCH	1252.79305101063	2	2014-03-30
3.disengage	1254.3290734823	2	2014-03-30
3.attack.30	1291.19994890303	2	2014-03-30
30.initCH	1291.20011886639	2	2014-03-30
24.attack.1	1295.6941508328	2	2014-03-30
1.initSF	1295.69607334499	2	2014-03-30
1.disengage	1298.14871729997	2	2014-03-30
3.disengage	1317.84991045215	2	2014-03-30
3.attack.30	1329.62236785222	2	2014-03-30
30.initCH	1329.6224787195	2	2014-03-30
3.disengage	1330.3897706898	2	2014-03-30
22.attack.19	1332.78742723443	2	2014-03-30
19.initCH	1332.78777947883	2	2014-03-30
22.disengage	1339.0224093518	2	2014-03-30
1.attack.24	1374.45225886211	2	2014-03-30
24.initCH	1374.45236713415	2	2014-03-30
1.disengage	1382.10772581366	2	2014-03-30
22.attack.24	1386.00599581896	2	2014-03-30
24.initFO	1386.00674974128	2	2014-03-30
3.attack.30	1392.4004807133	2	2014-03-30
30.initCH	1392.40092337594	2	2014-03-30
3.disengage	1395.06719168417	2	2014-03-30
19.attack.30	1398.2935841581	2	2014-03-30
30.initCH	1398.29401055482	2	2014-03-30
19.disengage	1399.02701780552	2	2014-03-30
19.attack.30	1400.14547022714	2	2014-03-30
30.initCH	1400.14554117919	2	2014-03-30
19.disengage	1407.83893283812	2	2014-03-30
19.attack.30	1416.48653965142	2	2014-03-30
30.initCH	1416.48760454228	2	2014-03-30
19.disengage	1416.72480139296	2	2014-03-30
7.attack.30	1447.66873189781	2	2014-03-30
30.initCH	1447.67205931152	2	2014-03-30
7.disengage	1451.70964991251	2	2014-03-30
4.attack.7	1468.03403952707	2	2014-03-30
7.initFO	1468.03440278796	2	2014-03-30
2.attack.30	1469.60698541635	2	2014-03-30
30.initCH	1469.60701955448	2	2014-03-30
2.disengage	1474.61741828363	2	2014-03-30
7.disengage	1486.20510811708	2	2014-03-30
3.attack.7	1568.4736698968	2	2014-03-30
7.initFO	1568.47395115868	2	2014-03-30
24.disengage	1629.25303256774	2	2014-03-30
1.attack.24	1662.52341772944	2	2014-03-30
24.initCH	1662.52397604773	2	2014-03-30
1.disengage	1663.93390836421	2	2014-03-30
3.disengage	1700.93547263407	2	2014-03-30
22.attack.19	1710.26958150192	2	2014-03-30
19.initCH	1710.27029761747	2	2014-03-30
22.disengage	1714.76023481886	2	2014-03-30
1.attack.19	1727.60257874753	2	2014-03-30
19.initFO	1727.60467653952	2	2014-03-30
1.disengage	1749.41647380813	2	2014-03-30
clock.time	1800	2	2014-03-30
22.attack.30	1825.28448820618	2	2014-03-30
30.initCH	1825.28449862783	2	2014-03-30
22.disengage	1826.38777465123	2	2014-03-30
24.attack.30	1830.8233259296	2	2014-03-30
30.initCH	1830.82486844898	2	2014-03-30
24.disengage	1846.01928187883	2	2014-03-30
4.attack.3	1857.60528850624	2	2014-03-30
3.initFO	1857.60691116513	2	2014-03-30
1.attack.24	1882.74318768514	2	2014-03-30
24.initCH	1882.74332181124	2	2014-03-30
1.disengage	1884.69138785847	2	2014-03-30
1.attack.24	1898.49936120605	2	2014-03-30
24.initCH	1898.50002554288	2	2014-03-30
1.disengage	1899.85292330266	2	2014-03-30
3.disengage	1913.65283669647	2	2014-03-30
3.attack.24	1920.39454572821	2	2014-03-30
24.initCH	1920.39524189317	2	2014-03-30
3.disengage	1920.7299335198	2	2014-03-30
3.attack.24	1926.00888851067	2	2014-03-30
24.initSF	1926.01085006647	2	2014-03-30
3.disengage	1926.59602724663	2	2014-03-30
22.attack.19	1931.48653814775	2	2014-03-30
19.initCH	1931.48843926232	2	2014-03-30
22.disengage	1932.85286059273	2	2014-03-30
22.attack.19	1942.62132162905	2	2014-03-30
19.initCH	1942.62297354896	2	2014-03-30
22.disengage	1943.15067366193	2	2014-03-30
3.attack.24	1947.86617372741	2	2014-03-30
24.initFO	1947.86618184122	2	2014-03-30
3.disengage	1991.65667219997	2	2014-03-30
3.attack.7	1995.53011450971	2	2014-03-30
7.initFO	1995.53171815243	2	2014-03-30
2.attack.30	1996.25764990837	2	2014-03-30
30.initCH	1996.25768345571	2	2014-03-30
2.disengage	1998.29644365855	2	2014-03-30
4.attack.19	2003.47616485986	2	2014-03-30
19.initCH	2003.47623332992	2	2014-03-30
4.disengage	2005.0109579388	2	2014-03-30
3.disengage	2018.81649644746	2	2014-03-30
1.attack.30	2024.29380304183	2	2014-03-30
30.initCH	2024.29398576106	2	2014-03-30
1.disengage	2031.36049922107	2	2014-03-30
3.attack.24	2042.4310888258	2	2014-03-30
24.initCH	2042.43381341703	2	2014-03-30
3.disengage	2044.9115058425	2	2014-03-30
3.attack.24	2053.43796599999	2	2014-03-30
24.initFO	2053.43814082722	2	2014-03-30
24.disengage	2113.93361278084	2	2014-03-30
3.attack.24	2135.95736454788	2	2014-03-30
24.initCH	2135.95885222536	2	2014-03-30
3.disengage	2138.11754007095	2	2014-03-30
1.attack.24	2152.44657142758	2	2014-03-30
24.initSF	2152.448781377	2	2014-03-30
4.attack.3	2161.01491707392	2	2014-03-30
3.initFO	2161.01594317204	2	2014-03-30
24.disengage	2172.38864228629	2	2014-03-30
3.disengage	2194.9993675937	2	2014-03-30
3.attack.24	2195.71307346268	2	2014-03-30
24.initCH	2195.71484793787	2	2014-03-30
3.disengage	2199.47071590175	2	2014-03-30
3.attack.24	2200.72173905591	2	2014-03-30
24.initCH	2200.72281804939	2	2014-03-30
3.disengage	2206.20349351834	2	2014-03-30
3.attack.7	2209.89947111092	2	2014-03-30
7.initSF	2209.89997658646	2	2014-03-30
1.attack.24	2212.61895297793	2	2014-03-30
24.initCH	2212.62165171796	2	2014-03-30
1.disengage	2215.1206079444	2	2014-03-30
3.disengage	2237.11275405528	2	2014-03-30
7.attack.24	2267.72660921758	2	2014-03-30
24.initCH	2267.72710368808	2	2014-03-30
7.disengage	2274.09654557157	2	2014-03-30
1.attack.19	2281.67164193843	2	2014-03-30
19.initCH	2281.67271541363	2	2014-03-30
1.disengage	2283.48119467223	2	2014-03-30
19.depart	2287.52843807094	2	2014-03-30
1.attack.2	2322.06707542269	2	2014-03-30
2.initFO	2322.06770665568	2	2014-03-30
1.disengage	2333.11073629428	2	2014-03-30
3.attack.30	2358.82380872584	2	2014-03-30
30.initCH	2358.82401828725	2	2014-03-30
3.disengage	2362.5699326939	2	2014-03-30
1.attack.24	2371.24446577969	2	2014-03-30
24.initCH	2371.2446752128	2	2014-03-30
1.disengage	2375.7645012658	2	2014-03-30
3.attack.24	2389.57918620757	2	2014-03-30
24.initFO	2389.57959107196	2	2014-03-30
3.disengage	2401.57317919631	2	2014-03-30
7.attack.3	2434.23650244456	2	2014-03-30
3.initSF	2434.23651872967	2	2014-03-30
7.disengage	2435.55877464715	2	2014-03-30
30.attack.2	2477.29962354104	2	2014-03-30
2.initFO	2477.30092177187	2	2014-03-30
2.disengage	2483.48737768312	2	2014-03-30
4.attack.2	2491.23208246964	2	2014-03-30
2.initSF	2491.23388771404	2	2014-03-30
2.disengage	2501.39772505878	2	2014-03-30
3.attack.24	2586.33989920402	2	2014-03-30
24.initCH	2586.34061769997	2	2014-03-30
3.disengage	2589.7095110194	2	2014-03-30
24.attack.1	2595.20736648318	2	2014-03-30
1.initSF	2595.20833540875	2	2014-03-30
1.disengage	2605.67107364526	2	2014-03-30
1.attack.24	2616.01395312885	2	2014-03-30
24.initCH	2616.0140422229	2	2014-03-30
1.disengage	2617.37865019533	2	2014-03-30
3.attack.24	2627.55947617971	2	2014-03-30
24.initCH	2627.55982894719	2	2014-03-30
4.attack.7	2628.17610521472	2	2014-03-30
7.initFO	2628.17841159964	2	2014-03-30
3.disengage	2631.9059051092	2	2014-03-30
3.attack.30	2635.71198030455	2	2014-03-30
30.initCH	2635.7136993683	2	2014-03-30
3.disengage	2638.86496038493	2	2014-03-30
7.disengage	2646.37699197002	2	2014-03-30
24.attack.30	2655.66202139747	2	2014-03-30
30.initCH	2655.66223014006	2	2014-03-30
24.disengage	2681.88220664516	2	2014-03-30
24.attack.30	2685.38833288387	2	2014-03-30
30.initCH	2685.39069365374	2	2014-03-30
24.disengage	2689.27424521941	2	2014-03-30
1.attack.30	2695.35748314004	2	2014-03-30
30.initCH	2695.35997394108	2	2014-03-30
clock.time	2700	2	2014-03-30
1.disengage	2706.50351544806	2	2014-03-30
22.attack.30	2737.48243494125	2	2014-03-30
30.initCH	2737.48297656328	2	2014-03-30
24.attack.1	2739.45800069834	2	2014-03-30
1.initFO	2739.45992281175	2	2014-03-30
22.disengage	2743.00393290734	2	2014-03-30
22.attack.30	2744.91172781858	2	2014-03-30
30.initCH	2744.91396428901	2	2014-03-30
24.disengage	2753.43068192643	2	2014-03-30
22.disengage	2773.3256715183	2	2014-03-30
2.attack.24	2776.30701187663	2	2014-03-30
24.initCH	2776.30824219705	2	2014-03-30
2.disengage	2778.69096634142	2	2014-03-30
1.attack.24	2779.96525745336	2	2014-03-30
24.initFO	2779.96569187271	2	2014-03-30
7.attack.30	2788.43645694457	2	2014-03-30
30.initCH	2788.43836551385	2	2014-03-30
2.attack.4	2788.74452903834	2	2014-03-30
4.initFO	2788.74488077095	2	2014-03-30
1.disengage	2792.73196735668	2	2014-03-30
7.disengage	2793.97812613998	2	2014-03-30
1.attack.24	2795.84275368972	2	2014-03-30
24.initCH	2795.84298295099	2	2014-03-30
1.disengage	2800.09102913694	2	2014-03-30
1.attack.24	2807.67454132973	2	2014-03-30
24.initFO	2807.67747727001	2	2014-03-30
4.disengage	2821.4490521025	2	2014-03-30
1.disengage	2840.8340960175	2	2014-03-30
1.attack.24	2844.00371605334	2	2014-03-30
24.initSF	2844.00386974092	2	2014-03-30
24.disengage	2862.15690635925	2	2014-03-30
3.attack.24	2867.1723164854	2	2014-03-30
24.initCH	2867.17264117851	2	2014-03-30
3.disengage	2868.08220252853	2	2014-03-30
22.attack.24	2871.2508335656	2	2014-03-30
24.initFO	2871.25234403078	2	2014-03-30
22.disengage	2879.04071765692	2	2014-03-30
3.attack.24	2895.17996518088	2	2014-03-30
24.initCH	2895.18023411588	2	2014-03-30
3.disengage	2902.87522662258	2	2014-03-30
3.attack.24	2906.91369432598	2	2014-03-30
24.initCH	2906.91446782913	2	2014-03-30
3.disengage	2913.58623019761	2	2014-03-30
22.attack.30	2916.32545560082	2	2014-03-30
30.initCH	2916.32758349132	2	2014-03-30
3.attack.24	2916.8676681849	2	2014-03-30
24.initCH	2916.86812530723	2	2014-03-30
22.disengage	2917.35517956615	2	2014-03-30
3.disengage	2917.92336386493	2	2014-03-30
3.attack.24	2919.96549504836	2	2014-03-30
24.initCH	2919.96551983198	2	2014-03-30
3.disengage	2922.66912136933	2	2014-03-30
3.attack.24	2935.41175575617	2	2014-03-30
24.initSF	2935.41278803642	2	2014-03-30
3.disengage	2953.2053381573	2	2014-03-30
3.attack.30	2974.8819703776	2	2014-03-30
30.initCH	2974.88325951534	2	2014-03-30
3.disengage	2977.89576483389	2	2014-03-30
3.attack.30	2985.91830213928	2	2014-03-30
30.initCH	2985.92014018925	2	2014-03-30
3.disengage	2986.49009283429	2	2014-03-30
3.attack.24	3007.65242805446	2	2014-03-30
24.initFO	3007.654086243	2	2014-03-30
3.disengage	3014.57641708866	2	2014-03-30
3.attack.24	3017.22003359003	2	2014-03-30
24.initCH	3017.22190136546	2	2014-03-30
3.disengage	3020.06439741941	2	2014-03-30
3.attack.24	3022.55608213096	2	2014-03-30
24.initCH	3022.55663116974	2	2014-03-30
3.disengage	3023.66366591017	2	2014-03-30
3.attack.24	3027.75171716897	2	2014-03-30
24.initSF	3027.75337843527	2	2014-03-30
24.disengage	3032.72635820239	2	2014-03-30
7.attack.24	3036.12370249389	2	2014-03-30
24.initFO	3036.12483264735	2	2014-03-30
24.disengage	3040.26982819265	2	2014-03-30
7.attack.24	3045.19797482507	2	2014-03-30
24.initCH	3045.19807951109	2	2014-03-30
7.disengage	3059.5664579226	2	2014-03-30
30.attack.1	3067.3477898559	2	2014-03-30
1.initFO	3067.35056080588	2	2014-03-30
3.attack.24	3094.24019319424	2	2014-03-30
24.initSF	3094.24029784773	2	2014-03-30
24.disengage	3106.64201576993	2	2014-03-30
30.disengage	3109.81407199616	2	2014-03-30
3.attack.24	3130.07259459708	2	2014-03-30
24.initCH	3130.07363140024	2	2014-03-30
3.disengage	3146.9134312008	2	2014-03-30
3.attack.24	3162.07051457516	2	2014-03-30
24.initCH	3162.07085637471	2	2014-03-30
3.disengage	3163.74424694145	2	2014-03-30
3.attack.24	3167.38500826053	2	2014-03-30
24.initCH	3167.38524527393	2	2014-03-30
3.disengage	3167.49132746494	2	2014-03-30
22.attack.24	3169.33666714589	2	2014-03-30
24.initCH	3169.33849373739	2	2014-03-30
22.disengage	3173.3101022841	2	2014-03-30
7.attack.24	3180.49602759763	2	2014-03-30
24.initCH	3180.49637525502	2	2014-03-30
7.disengage	3184.03384271247	2	2014-03-30
2.attack.30	3196.64488404359	2	2014-03-30
30.initCH	3196.64518536943	2	2014-03-30
2.disengage	3201.26040861658	2	2014-03-30
22.attack.30	3206.44123414804	2	2014-03-30
30.initCH	3206.44157426212	2	2014-03-30
3.attack.24	3214.59158343744	2	2014-03-30
24.initCH	3214.59213794958	2	2014-03-30
3.disengage	3217.55557840014	2	2014-03-30
22.disengage	3219.2930991957	2	2014-03-30
1.attack.24	3231.6150140623	2	2014-03-30
24.initCH	3231.61536111901	2	2014-03-30
1.disengage	3233.37722745437	2	2014-03-30
3.attack.24	3242.64244484239	2	2014-03-30
24.initSF	3242.64293366233	2	2014-03-30
24.disengage	3243.01801817881	2	2014-03-30
7.attack.30	3244.76419734133	2	2014-03-30
30.initCH	3244.76678936848	2	2014-03-30
7.disengage	3248.46220712295	2	2014-03-30
7.attack.1	3255.50664155906	2	2014-03-30
1.initCH	3255.5069681979	2	2014-03-30
7.disengage	3255.73368827438	2	2014-03-30
24.attack.30	3276.4866615468	2	2014-03-30
30.initCH	3276.48710332543	2	2014-03-30
24.disengage	3289.00577325421	2	2014-03-30
1.attack.30	3317.46025191151	2	2014-03-30
30.initCH	3317.46116646551	2	2014-03-30
1.disengage	3318.66561728021	2	2014-03-30
24.attack.30	3341.14816816013	2	2014-03-30
30.initCH	3341.15073148473	2	2014-03-30
24.disengage	3344.90377785665	2	2014-03-30
3.attack.24	3358.65410768016	2	2014-03-30
24.initSF	3358.65427281937	2	2014-03-30
3.disengage	3363.68342134434	2	2014-03-30
1.attack.24	3378.04005457588	2	2014-03-30
24.initCH	3378.04035633798	2	2014-03-30
1.disengage	3378.60727899676	2	2014-03-30
1.attack.24	3381.19708529947	2	2014-03-30
24.initCH	3381.19794351305	2	2014-03-30
1.disengage	3389.0723512477	2	2014-03-30
1.attack.24	3393.44772314563	2	2014-03-30
24.initCH	3393.44775201046	2	2014-03-30
1.disengage	3395.79672778266	2	2014-03-30
3.attack.24	3397.3925202086	2	2014-03-30
24.initCH	3397.39275967476	2	2014-03-30
3.disengage	3398.54947261809	2	2014-03-30
3.attack.24	3415.86454030898	2	2014-03-30
24.initCH	3415.86459426054	2	2014-03-30
3.disengage	3427.50279902342	2	2014-03-30
3.attack.24	3431.62208880408	2	2014-03-30
24.initCH	3431.62284974937	2	2014-03-30
3.disengage	3437.03256926013	2	2014-03-30
1.attack.24	3444.4197855996	2	2014-03-30
24.initFO	3444.41980038088	2	2014-03-30
1.disengage	3448.44888253927	2	2014-03-30
2.attack.30	3453.11414762994	2	2014-03-30
30.initCH	3453.11425923342	2	2014-03-30
3.attack.24	3454.40861695686	2	2014-03-30
24.initSF	3454.40945747024	2	2014-03-30
3.disengage	3454.51455085757	2	2014-03-30
3.attack.24	3461.19994814195	2	2014-03-30
24.initFO	3461.20274085041	2	2014-03-30
2.disengage	3469.26975692838	2	2014-03-30
22.attack.30	3470.08897533448	2	2014-03-30
30.initCH	3470.09044242664	2	2014-03-30
22.disengage	3470.88107146309	2	2014-03-30
1.attack.30	3480.05965072312	2	2014-03-30
30.initSF	3480.06020153213	2	2014-03-30
1.disengage	3487.62559569727	2	2014-03-30
24.disengage	3499.23024923404	2	2014-03-30
1.attack.24	3512.08348237742	2	2014-03-30
24.initFO	3512.08400841815	2	2014-03-30
3.attack.30	3526.01714931612	2	2014-03-30
30.initCH	3526.0172040544	2	2014-03-30
3.disengage	3533.74245483164	2	2014-03-30
4.attack.30	3536.64360769419	2	2014-03-30
30.initCH	3536.6445220038	2	2014-03-30
4.disengage	3555.23452077888	2	2014-03-30
3.attack.30	3558.54216483983	2	2014-03-30
30.initFO	3558.54417244677	2	2014-03-30
3.disengage	3579.66602710307	2	2014-03-30
30.depart	3586.35905668874	2	2014-03-30
3.depart	3594.3875546411	2	2014-03-30
clock.time	3600	2	2014-03-30
1.disengage	3628.36614052052	2	2014-03-30
1.attack.24	3634.42634074117	2	2014-03-30
24.initCH	3634.42666238417	2	2014-03-30
1.disengage	3641.13504067762	2	2014-03-30
1.attack.24	3643.38803675243	2	2014-03-30
24.initCH	3643.39127684348	2	2014-03-30
1.disengage	3650.44110586048	2	2014-03-30
1.attack.24	3659.31938757598	2	2014-03-30
24.initCH	3659.32027443411	2	2014-03-30
1.disengage	3660.54733180543	2	2014-03-30
1.attack.24	3681.24565307597	2	2014-03-30
24.initCH	3681.24566209404	2	2014-03-30
1.disengage	3681.63447495595	2	2014-03-30
7.attack.4	3682.85867250109	2	2014-03-30
4.initFO	3682.85894236485	2	2014-03-30
7.disengage	3704.95997325887	2	2014-03-30
7.attack.4	3743.88573055132	2	2014-03-30
4.initFO	3743.88573521658	2	2014-03-30
30.arrive	3795.37043343388	2	2014-03-30
2.attack.30	3911.69735064429	2	2014-03-30
30.initCH	3911.69783715609	2	2014-03-30
2.disengage	3913.59113978821	2	2014-03-30
30.depart	3932.67192039562	2	2014-03-30
7.disengage	3993.53786621293	2	2014-03-30
1.attack.24	4016.8031200252	2	2014-03-30
24.initFO	4016.80318155671	2	2014-03-30
7.attack.4	4029.9156367147	2	2014-03-30
4.initSF	4029.91571541062	2	2014-03-30
1.disengage	4055.5416138145	2	2014-03-30
1.attack.24	4065.67403164228	2	2014-03-30
24.initCH	4065.67575201761	2	2014-03-30
1.disengage	4066.92684049547	2	2014-03-30
7.disengage	4069.06845438805	2	2014-03-30
1.attack.24	4087.81429613377	2	2014-03-30
24.initSF	4087.81577063563	2	2014-03-30
24.disengage	4097.49159116992	2	2014-03-30
1.attack.24	4137.21797277202	2	2014-03-30
24.initSF	4137.22051759098	2	2014-03-30
24.disengage	4139.09057387534	2	2014-03-30
7.attack.4	4175.01306207882	2	2014-03-30
4.initFO	4175.014793269	2	2014-03-30
1.attack.24	4178.67772459993	2	2014-03-30
24.initCH	4178.67931002864	2	2014-03-30
1.disengage	4180.46586640897	2	2014-03-30
1.attack.24	4197.1002880523	2	2014-03-30
24.initCH	4197.10136222807	2	2014-03-30
1.disengage	4197.95526672833	2	2014-03-30
1.attack.24	4200.78177086636	2	2014-03-30
24.initCH	4200.78231445223	2	2014-03-30
1.disengage	4204.10097168628	2	2014-03-30
3.arrive	4212.97484036658	2	2014-03-30
7.disengage	4245.96727917785	2	2014-03-30
4.attack.7	4301.90241758878	2	2014-03-30
7.initFO	4301.90244506342	2	2014-03-30
7.disengage	4322.35440854304	2	2014-03-30
2.attack.4	4330.8455282429	2	2014-03-30
4.initSF	4330.84675358764	2	2014-03-30
4.disengage	4333.68725400446	2	2014-03-30
4.attack.7	4428.35273526261	2	2014-03-30
7.initFO	4428.35459685874	2	2014-03-30
4.disengage	4428.61001069514	2	2014-03-30
clock.time	4500	2	2014-03-30
fem.exit	4645.567	1	2014-03-30
24.attack.3	4656.48663283982	1	2014-03-30
3.initSF	4656.48856585831	1	2014-03-30
3.disengage	4670.31644921252	1	2014-03-30
24.attack.1	4676.18245211856	1	2014-03-30
1.initFO	4676.18354450689	1	2014-03-30
24.disengage	4712.9384047039	1	2014-03-30
24.attack.3	4714.91127422702	1	2014-03-30
3.initFO	4714.91180587287	1	2014-03-30
7.attack.1	4721.12726590796	1	2014-03-30
1.initFO	4721.1273326575	1	2014-03-30
3.disengage	4805.19890688998	1	2014-03-30
7.disengage	4820.38515627943	1	2014-03-30
1.attack.24	4836.8029197165	1	2014-03-30
24.initSF	4836.80308886694	1	2014-03-30
1.disengage	4863.59223584298	1	2014-03-30
1.attack.24	4864.98582900686	1	2014-03-30
24.initFO	4864.98757806388	1	2014-03-30
1.disengage	4891.0524526991	1	2014-03-30
4.attack.7	4905.42015321932	1	2014-03-30
7.initFO	4905.4203246094	1	2014-03-30
30.arrive	4956.97753078121	1	2014-03-30
2.attack.30	4972.23288282633	1	2014-03-30
30.initCH	4972.23493076115	1	2014-03-30
2.disengage	4977.11171486181	1	2014-03-30
24.attack.30	5006.74705125564	1	2014-03-30
30.initCH	5006.74709963983	1	2014-03-30
1.depart	5039.00584127714	1	2014-03-30
26.arrive	5043.87	1	2014-03-30
24.disengage	5094.0240684532	1	2014-03-30
24.attack.30	5111.20637809945	1	2014-03-30
30.initCH	5111.20773768161	1	2014-03-30
24.disengage	5191.50689741387	1	2014-03-30
30.depart	5204.63015147679	1	2014-03-30
26.attack.22	5257.95622795795	1	2014-03-30
22.initCH	5257.95665749608	1	2014-03-30
26.disengage	5276.79489470771	1	2014-03-30
22.depart	5288.26791394519	1	2014-03-30
24.attack.3	5294.60169387176	1	2014-03-30
3.initFO	5294.6022008635	1	2014-03-30
clock.time	5400	1	2014-03-30
7.disengage	5824.02295047377	1	2014-03-30
7.attack.4	5825.26874185435	1	2014-03-30
4.initSF	5825.26976236233	1	2014-03-30
4.disengage	5842.39753199123	1	2014-03-30
4.attack.7	5850.52714978398	1	2014-03-30
7.initFO	5850.52920720646	1	2014-03-30
3.disengage	5866.08958685001	1	2014-03-30
3.attack.24	5873.64120503374	1	2014-03-30
24.initCH	5873.64140464073	1	2014-03-30
3.disengage	5876.72675902962	1	2014-03-30
fem.enter	5886.467	2	2014-03-30
3.attack.24	5904.96652249716	2	2014-03-30
24.initFO	5904.96747813958	2	2014-03-30
3.disengage	5938.25434904083	2	2014-03-30
2.depart	5957.51414979928	2	2014-03-30
3.attack.24	5971.41095231536	2	2014-03-30
24.initCH	5971.41187530267	2	2014-03-30
3.disengage	5974.73829830617	2	2014-03-30
30.arrive	5974.9389962419	2	2014-03-30
24.depart	5997.73276096424	2	2014-03-30
7.disengage	6076.15296522907	2	2014-03-30
4.attack.7	6127.13381925006	2	2014-03-30
7.initSF	6127.13398419024	2	2014-03-30
4.disengage	6129.11501764218	2	2014-03-30
7.attack.4	6245.55909205126	2	2014-03-30
4.initFO	6245.55975941633	2	2014-03-30
4.disengage	6268.25175607947	2	2014-03-30
4.attack.30	6280.41098324847	2	2014-03-30
30.initSF	6280.41273462402	2	2014-03-30
4.disengage	6282.03137723539	2	2014-03-30
clock.time	6300	2	2014-03-30
4.attack.30	6349.75903230904	2	2014-03-30
30.initCH	6349.75938001944	2	2014-03-30
4.disengage	6358.85963152963	2	2014-03-30
3.attack.30	6364.38150809658	2	2014-03-30
30.initCH	6364.3820413159	2	2014-03-30
3.disengage	6367.80990723155	2	2014-03-30
7.attack.30	6369.38893364592	2	2014-03-30
30.initCH	6369.39029981413	2	2014-03-30
7.disengage	6377.16981601811	2	2014-03-30
26.attack.30	6404.00456477748	2	2014-03-30
30.initCH	6404.00469957519	2	2014-03-30
26.disengage	6404.39540225446	2	2014-03-30
4.attack.30	6410.56502380028	2	2014-03-30
30.initCH	6410.566151474	2	2014-03-30
4.disengage	6416.81190870523	2	2014-03-30
26.attack.30	6425.15794696436	2	2014-03-30
30.initCH	6425.15816603193	2	2014-03-30
26.disengage	6425.87476595299	2	2014-03-30
3.attack.30	6478.32410651488	2	2014-03-30
30.initCH	6478.32512547579	2	2014-03-30
3.disengage	6484.49760238116	2	2014-03-30
30.depart	6498.22078467757	2	2014-03-30
4.attack.7	6501.13441075147	2	2014-03-30
7.initSF	6501.13601361772	2	2014-03-30
4.disengage	6506.47778107491	2	2014-03-30
fem.exit	6643	1	2014-03-30
4.attack.7	6715.58191289243	1	2014-03-30
7.initFO	6715.58219510756	1	2014-03-30
4.disengage	6775.87321317387	1	2014-03-30
4.attack.7	6777.79155656676	1	2014-03-30
7.initFO	6777.79199647398	1	2014-03-30
7.disengage	7054.9444832976	1	2014-03-30
4.attack.7	7092.31047824805	1	2014-03-30
7.initFO	7092.31100458298	1	2014-03-30
30.arrive	7155.61062471044	1	2014-03-30
30.depart	7181.3789633343	1	2014-03-30
7.disengage	7190.91010448714	1	2014-03-30
clock.time	7200	1	2014-03-30
26.depart	7300.58794037044	1	2014-03-30
7.attack.4	7610.46337750187	1	2014-03-30
4.initFO	7610.46381530095	1	2014-03-30
7.disengage	7886.52244407252	1	2014-03-30
7.attack.4	7900.89170720414	1	2014-03-30
4.initFO	7900.89230449091	1	2014-03-30
7.disengage	8049.18334500961	1	2014-03-30
7.attack.4	8097.10873145011	1	2014-03-30
4.initFO	8097.10888961016	1	2014-03-30
clock.time	8100	1	2014-03-30
4.disengage	8224.32253644709	1	2014-03-30
7.attack.4	8263.58797721581	1	2014-03-30
4.initFO	8263.58924339922	1	2014-03-30
4.disengage	8290.84767033926	1	2014-03-30
4.attack.7	8298.67579365856	1	2014-03-30
7.initFO	8298.67812106106	1	2014-03-30
4.disengage	8367.66723635445	1	2014-03-30
4.attack.7	8411.76294323859	1	2014-03-30
7.initFO	8411.76311230595	1	2014-03-30
30.arrive	8438.36527154166	1	2014-03-30
4.disengage	8636.20134780722	1	2014-03-30
3.attack.30	8662.92159389333	1	2014-03-30
30.initCH	8662.92184354884	1	2014-03-30
3.disengage	8665.68635732101	1	2014-03-30
3.attack.30	8687.43515015677	1	2014-03-30
30.initCH	8687.43715627536	1	2014-03-30
3.disengage	8702.90374716426	1	2014-03-30
7.attack.30	8710.90032756229	1	2014-03-30
30.initCH	8710.90058049733	1	2014-03-30
7.disengage	8739.19354688134	1	2014-03-30
7.attack.30	8744.63272480752	1	2014-03-30
30.initCH	8744.63357323279	1	2014-03-30
7.disengage	8766.43223271038	1	2014-03-30
30.depart	8792.61859318717	1	2014-03-30
7.attack.3	8837.44519660328	1	2014-03-30
3.initSF	8837.4452293175	1	2014-03-30
3.disengage	8926.14138331034	1	2014-03-30
4.attack.7	8992.15935592464	1	2014-03-30
7.initFO	8992.16184262472	1	2014-03-30
clock.time	9000	1	2014-03-30
end.obs	9004	1	2014-03-30
