## Supplemental_reproducible_code for "Fighting isn’t sexy in lekking Greater Sage-grouse (*Centrocercus urophasianus*)": pres_exact_day_2

Events	Time	Date	Bird_ID	Type
1.arrive	0	2014-03-30	1	arrive
2.arrive	0	2014-03-30	2	arrive
3.arrive	0	2014-03-30	3	arrive
4.arrive	0	2014-03-30	4	arrive
7.arrive	0	2014-03-30	7	arrive
19.arrive	0	2014-03-30	19	arrive
22.arrive	0	2014-03-30	22	arrive
30.arrive	969.84	2014-03-30	30	arrive
24.arrive	982.78	2014-03-30	24	arrive
19.depart	2287.52843807094	2014-03-30	19	depart
30.depart	3586.35905668874	2014-03-30	30	depart
3.depart	3594.3875546411	2014-03-30	3	depart
30.arrive	3795.37043343388	2014-03-30	30	arrive
30.depart	3932.67192039562	2014-03-30	30	depart
3.arrive	4212.97484036658	2014-03-30	3	arrive
30.arrive	4956.97753078121	2014-03-30	30	arrive
1.depart	5039.00584127714	2014-03-30	1	depart
26.arrive	5043.87	2014-03-30	26	arrive
30.depart	5204.63015147679	2014-03-30	30	depart
22.depart	5288.26791394519	2014-03-30	22	depart
2.depart	5957.51414979928	2014-03-30	2	depart
30.arrive	5974.9389962419	2014-03-30	30	arrive
24.depart	5997.73276096424	2014-03-30	24	depart
30.depart	6498.22078467757	2014-03-30	30	depart
30.arrive	7155.61062471044	2014-03-30	30	arrive
30.depart	7181.3789633343	2014-03-30	30	depart
26.depart	7300.58794037044	2014-03-30	26	depart
30.arrive	8438.36527154166	2014-03-30	30	arrive
30.depart	8792.61859318717	2014-03-30	30	depart
