## Supplemental_reproducible_code for "Fighting isn’t sexy in lekking Greater Sage-grouse (*Centrocercus urophasianus*)": evlist_day2

Events	Time
0	0
32	85.1480577844644
874	85.150014439524
64	136.134348174641
877	136.134420253737
18	171.418033158833
889	171.418104769279
967	178.297718925721
962	193.692473393531
961	241.10001204794
32	363.983766939217
874	363.984763545217
962	502.38607722027
32	563.172977787291
874	563.174712560762
962	585.583896145974
18	594.980896393988
919	594.98121013225
961	595.68209378611
18	609.022311004313
919	609.02305327302
961	609.884444359928
993	615.682655058891
1023	617.57194088581
18	620.821848997795
919	620.822150516862
961	625.758349884412
628	777.410928307499
919	777.413682679112
982	783.001102471889
993	811.100248496752
1023	815.575786130139
1054	866.084740334432
0	900
30	968.684779998312
871	968.684801150586
961	968.83188440249
0	969.84
628	976.026119106636
919	976.026400215353
982	979.69508573914
0	982.78
638	1010.27762516329
930	1010.27898479587
982	1025.52073451893
87	1055.16540433038
930	1055.16562033311
963	1060.90282869594
58	1094.98118871006
930	1094.98276144538
962	1096.731846148
696	1099.67080118042
900	1099.67132740794
990	1111.57078910071
58	1124.33585128482
930	1124.33632940933
962	1138.82318783782
203	1143.10791966969
930	1143.10990948646
967	1143.22577409762
81	1151.18969296631
894	1151.18994729109
638	1232.93848251218
930	1232.93880507036
982	1236.39139536734
29	1240.12396562163
930	1240.12423339799
961	1240.90993759408
963	1243.50302216059
64	1246.65977631657
937	1246.65981731857
967	1249.24880318155
87	1283.50164281492
930	1283.50373816662
963	1295.17016860929
29	1298.07089064334
930	1298.07111112158
961	1299.17291368848
203	1325.3740526366
930	1325.37543998804
967	1333.74385586053
696	1338.36319487932
960	1338.36467736801
984	1341.73968373416
64	1362.95975071315
937	1362.96022043653
963	1366.25449403681
696	1375.44684721803
930	1375.44984446818
984	1376.41886086893
696	1384.04258462849
930	1384.04325943312
984	1386.97985226785
64	1389.35348869953
877	1389.35500132319
628	1426.34180217608
949	1426.34201670715
58	1435.39136898789
930	1435.3919206558
962	1435.39478279768
1080	1441.45426196289
979	1460.12212518372
0	1486.85179564153
967	1618.95017438503
81	1620.18673033327
924	1620.18712807728
963	1628.62279338459
1080	1679.04610641508
670	1768.84993464056
873	1768.85037324807
963	1781.66140480093
0	1800
81	1848.0286842337
894	1848.03204551612
963	1947.79019915587
670	1949.7001695439
873	1949.70141544673
18	2010.59526468694
889	2010.59627716725
961	2024.75401209874
628	2057.62628365116
889	2057.62795148878
984	2073.8299263616
670	2098.34835302666
873	2098.3485176972
963	2100.35393256604
982	2115.94272285559
543	2175.42893954809
952	2175.42906952711
979	2183.05802441843
197	2247.56947486469
924	2247.56952493137
967	2247.60018329978
197	2258.59218508613
924	2258.59232979938
967	2261.73362165386
81	2268.53192307472
954	2268.53568939646
963	2272.84602152993
81	2283.72338590171
924	2283.72341693974
963	2284.48556817058
197	2295.28940951403
924	2295.29389691768
967	2305.20109996385
628	2307.71682718267
949	2307.71956914394
982	2317.52741448601
81	2330.52256959076
894	2330.52390293263
984	2353.58037235055
81	2408.22335789836
924	2408.22393301692
963	2409.68433932832
993	2412.92953814003
1023	2419.72030455588
628	2433.26087757362
919	2433.26213594879
982	2440.69449511369
23	2446.08513135059
924	2446.08642330269
961	2448.07176926274
81	2450.21800847353
924	2450.2182516216
628	2450.69407712868
919	2450.69554006802
963	2451.54813506923
982	2451.8019087712
632	2456.06897854804
894	2456.07306412469
984	2576.22602263984
81	2595.67552718316
954	2595.67689129613
963	2597.39909756741
81	2630.53190262748
894	2630.53405711868
963	2646.53888008525
81	2679.60344536705
924	2679.60359213768
963	2680.90018607581
81	2684.14886788232
924	2684.14927028716
963	2688.97043053271
81	2690.40206922325
924	2690.40208007662
963	2690.90346170457
81	2698.38188618987
924	2698.38198509071
0	2700
963	2709.07161823067
81	2716.2726988317
894	2716.27270786655
963	2768.77600804259
81	2785.14047277442
894	2785.14181532435
0	2786.90703933322
842	2798.82619108845
871	2798.82663689838
990	2811.66284133094
18	2840.77458479428
949	2840.77496714629
961	2857.27153706633
628	2866.01497595184
919	2866.0155249691
982	2866.62164217826
58	2871.28400520478
930	2871.28471400513
962	2882.24857792178
203	2886.29653888805
930	2886.29819775762
967	2891.6827844917
203	2906.90074668045
930	2906.90147810916
984	2907.05856341968
967	2911.45143883597
203	2913.60507368624
930	2913.605592579
967	2916.27933382213
696	2919.57296672834
930	2919.5732130404
984	2934.31749830993
696	2935.34205402485
930	2935.34231922288
984	2948.49519526125
29	2956.05641531896
930	2956.05677541746
961	2963.50814452843
551	2970.05737524196
930	2970.05741556449
979	2971.63769772249
203	2972.80786735821
930	2972.80855235425
967	2981.11909600614
1080	2997.71151448934
81	3014.86537422325
954	3014.86578714388
963	3019.9967942928
543	3049.06624160214
922	3049.0678187998
0	3072.19810624255
979	3099.9575041014
64	3112.00438240386
877	3112.00461214752
23	3117.08407752117
924	3117.08478286148
961	3117.94101920068
963	3137.58120564945
203	3141.48190164908
930	3141.48254594691
967	3155.4939048927
58	3158.57641585826
930	3158.57812688064
962	3164.37752861494
696	3180.25822997622
930	3180.25854456019
984	3180.71697038653
551	3184.58807729301
930	3184.58831411548
979	3184.70288809826
81	3205.74668107882
924	3205.74835315341
963	3205.96661894212
23	3229.04038096419
924	3229.04257677748
961	3229.73314823513
81	3230.78593692734
924	3230.78610660733
963	3236.13430243733
81	3242.05538768915
924	3242.05860422275
963	3245.49044843926
1080	3245.83167651345
18	3249.96783438473
919	3249.97076019819
961	3253.96653376916
18	3305.93879211871
919	3305.94113593456
961	3305.97635704897
18	3307.62457735131
919	3307.62467192203
961	3307.84930463776
18	3342.8992841792
919	3342.89930822314
961	3344.08509033228
23	3375.82256478013
954	3375.82256759908
961	3380.90219143352
23	3392.89326310997
924	3392.89465074585
961	3399.19386163616
628	3412.33792515466
949	3412.33935045171
979	3425.80978986248
1053	3430.49273962561
18	3456.49889607635
919	3456.50009594844
961	3456.60286667946
628	3471.16468332445
889	3471.16675544569
982	3482.68376216367
628	3579.47773280999
889	3579.47988601372
0	3600
0	3670.18448635232
979	3691.67887984091
543	3713.23625751627
892	3713.23730300481
982	3738.52245593831
192	3752.73425091747
949	3752.73504328176
81	3754.83013231471
894	3754.83235019312
0	3772.14715567968
967	3789.99264120666
963	3842.27336336386
81	3851.35200880129
954	3851.35262461909
963	3853.07698360749
81	3897.44329876562
924	3897.44412275012
963	3898.8141732483
81	3898.88948851069
954	3898.8923387791
963	3900.28460393949
23	3906.94362077005
924	3906.9498727238
961	3909.85299577968
23	3911.68007879524
924	3911.68047572775
961	3912.30307367879
81	3932.79680846616
894	3932.79760300389
18	3971.06081436581
919	3971.06238440967
961	3972.13913261523
551	4001.05809535279
930	4001.05828769131
979	4005.14665588926
638	4010.82762274644
960	4010.82770629231
982	4030.99934850958
963	4038.03711877019
203	4110.98830105306
930	4110.98933993032
967	4115.02347308804
23	4121.74666223705
924	4121.74706816033
961	4130.59065690749
81	4134.46872367626
924	4134.46906435768
963	4136.07712530712
52	4139.72945959045
894	4139.72974902261
962	4182.26286715844
64	4182.65619124536
877	4182.65917009213
543	4250.64346763023
952	4250.64435115118
982	4270.21356875165
963	4295.08116649173
81	4303.52335956267
924	4303.52383161002
963	4303.85676843542
81	4308.29356445573
924	4308.29384319349
963	4308.3072969204
81	4326.06827468574
924	4326.06938270065
963	4333.42882644086
23	4340.72909670311
894	4340.72952496282
203	4386.66215977188
930	4386.66356311569
967	4387.19858562814
551	4411.81163821433
930	4411.81195066605
979	4412.51789731766
984	4418.2190421877
543	4446.30910486915
892	4446.31026359681
982	4446.92208456359
543	4461.26176658344
922	4461.26193594003
979	4464.6499126217
52	4478.61258026083
924	4478.61284863826
962	4479.68500981959
23	4483.94056450903
894	4483.94096787337
0	4500
961	4520.35174820825
23	4563.60614230407
924	4563.60616286167
961	4564.74318665296
81	4571.66193000213
924	4571.66213178817
963	4572.98150665719
543	4589.78817194634
952	4589.79453740529
982	4591.68394534618
0	4645.567
197	4674.96944491961
894	4674.97139772677
1051	4683.03074582208
638	4718.57950078714
930	4718.57961221596
982	4721.27941487864
551	4736.89686816247
930	4736.89688194066
979	4790.43000104411
638	4794.06219413731
960	4794.06321877103
982	4815.85290659606
984	4817.76169145827
81	4831.69470208365
924	4831.69533631376
963	4837.47637463724
543	4842.42102882034
952	4842.42162178539
58	4853.08821603054
930	4853.09022839799
962	4866.38830970287
696	4868.69958762032
930	4868.70065723128
982	4876.83175438229
984	4892.02736356819
1080	4892.12457821787
81	4904.63407135429
924	4904.63535228512
963	4931.22806258265
52	4942.43492660684
924	4942.43551621286
962	4957.80414436267
81	4963.62056282662
924	4963.62058823332
963	4963.90867313171
52	4964.38536905932
924	4964.38755265951
962	4977.85911160205
81	4984.12523525697
954	4984.12566882162
963	4992.83165900926
1074	5033.68668604045
0	5043.87
543	5087.37460500676
922	5087.37695932246
979	5094.0896452829
747	5096.17368345662
922	5096.17454330394
986	5104.86725553602
747	5108.2700427993
892	5108.27080276852
0	5174.04187022766
87	5189.17961079184
930	5189.17966536212
963	5193.70647881228
87	5211.01261706378
930	5211.0132166358
963	5212.80169006685
1080	5235.88121629703
64	5316.76093780828
877	5316.76317499327
986	5396.69529152023
1052	5397.35129889829
543	5397.89576544213
922	5397.89726190639
0	5400
979	5415.96101126833
543	5434.38890929269
922	5434.39055169898
979	5435.33516365074
963	5455.41696993741
0	5465.34886481113
1080	5481.70551955096
1069	5571.99662104246
1072	5740.87317938321
0	5886.467
0	5905.87882414639
0	6012.46316983628
1057	6059.11503224755
993	6080.88520979149
1023	6082.81329729996
87	6093.27266818085
930	6093.27356650262
963	6095.15995205213
87	6118.55278012538
930	6118.55399830563
963	6120.47944992804
87	6138.71216119067
960	6138.7141510858
963	6146.94633188281
754	6153.36559232703
930	6153.36640350974
986	6153.71928897056
754	6178.59210064359
900	6178.59255737097
993	6219.38873685983
1023	6223.88769677344
0	6300
986	6337.7017155116
754	6420.89415503628
930	6420.89428875788
986	6421.04505456063
87	6424.27807605518
930	6424.2785363106
963	6442.68977341181
87	6463.90063338793
930	6463.90261573354
963	6469.21268124745
87	6496.61461783126
930	6496.61640657732
963	6500.0274420541
29	6534.95102390664
930	6534.9540386306
961	6539.8568842951
754	6550.9018476324
960	6550.90389749298
986	6558.61937382337
754	6583.18713675942
930	6583.18775142791
986	6583.21116615341
754	6631.35206739213
930	6631.35231136146
986	6637.31587157481
0	6643
754	6672.55699057467
960	6672.55861128332
59	6740.73816986643
931	6740.74004753124
961	6742.80928051994
986	6971.10283459951
29	7022.27818777069
930	7022.2784567666
961	7029.12949874462
87	7029.726444388
930	7029.72877865358
963	7060.02143163109
29	7111.63636671921
930	7111.63747276847
961	7134.38775601459
29	7145.1631054438
930	7145.16457021916
961	7158.46876136494
29	7171.95826824488
930	7171.95927730255
961	7172.96843550319
87	7176.2296150079
930	7176.23073757019
963	7190.40891137951
0	7200
754	7296.64548500766
930	7296.64569586917
986	7320.559051504
29	7322.74676249169
930	7322.74708456846
961	7324.56176204852
1080	7331.07096665011
1053	7444.71656393578
1051	7472.19003595216
1076	7512.9747656858
0	9004
