## Supplemental_reproducible_code for "Fighting isn’t sexy in lekking Greater Sage-grouse (*Centrocercus urophasianus*)": full_event_list_day2

Events	Time	Females	Date
fem.enter	0	2	2014-03-30
2.attack.4	85.1480577844644	2	2014-03-30
4.initFO	85.150014439524	2	2014-03-30
3.attack.7	136.134348174641	2	2014-03-30
7.initFO	136.134420253737	2	2014-03-30
1.attack.19	171.418033158833	2	2014-03-30
19.initFO	171.418104769279	2	2014-03-30
7.disengage	178.297718925721	2	2014-03-30
2.disengage	193.692473393531	2	2014-03-30
1.disengage	241.10001204794	2	2014-03-30
2.attack.4	363.983766939217	2	2014-03-30
4.initFO	363.984763545217	2	2014-03-30
2.disengage	502.38607722027	2	2014-03-30
2.attack.4	563.172977787291	2	2014-03-30
4.initFO	563.174712560762	2	2014-03-30
2.disengage	585.583896145974	2	2014-03-30
1.attack.19	594.980896393988	2	2014-03-30
19.initCH	594.98121013225	2	2014-03-30
1.disengage	595.68209378611	2	2014-03-30
1.attack.19	609.022311004313	2	2014-03-30
19.initCH	609.02305327302	2	2014-03-30
1.disengage	609.884444359928	2	2014-03-30
3.cop.start	615.682655058891	2	2014-03-30
3.cop.end	617.57194088581	2	2014-03-30
1.attack.19	620.821848997795	2	2014-03-30
19.initCH	620.822150516862	2	2014-03-30
1.disengage	625.758349884412	2	2014-03-30
22.attack.19	777.410928307499	2	2014-03-30
19.initCH	777.413682679112	2	2014-03-30
22.disengage	783.001102471889	2	2014-03-30
3.cop.start	811.100248496752	2	2014-03-30
3.cop.end	815.575786130139	2	2014-03-30
4.depart	866.084740334432	2	2014-03-30
clock.time	900	2	2014-03-30
2.attack.1	968.684779998312	2	2014-03-30
1.initFO	968.684801150586	2	2014-03-30
1.disengage	968.83188440249	2	2014-03-30
30.arrive	969.84	2	2014-03-30
22.attack.19	976.026119106636	2	2014-03-30
19.initCH	976.026400215353	2	2014-03-30
22.disengage	979.69508573914	2	2014-03-30
24.arrive	982.78	2	2014-03-30
22.attack.30	1010.27762516329	2	2014-03-30
30.initCH	1010.27898479587	2	2014-03-30
22.disengage	1025.52073451893	2	2014-03-30
3.attack.30	1055.16540433038	2	2014-03-30
30.initCH	1055.16562033311	2	2014-03-30
3.disengage	1060.90282869594	2	2014-03-30
2.attack.30	1094.98118871006	2	2014-03-30
30.initCH	1094.98276144538	2	2014-03-30
2.disengage	1096.731846148	2	2014-03-30
24.attack.30	1099.67080118042	2	2014-03-30
30.initFO	1099.67132740794	2	2014-03-30
30.disengage	1111.57078910071	2	2014-03-30
2.attack.30	1124.33585128482	2	2014-03-30
30.initCH	1124.33632940933	2	2014-03-30
2.disengage	1138.82318783782	2	2014-03-30
7.attack.30	1143.10791966969	2	2014-03-30
30.initCH	1143.10990948646	2	2014-03-30
7.disengage	1143.22577409762	2	2014-03-30
3.attack.24	1151.18969296631	2	2014-03-30
24.initFO	1151.18994729109	2	2014-03-30
22.attack.30	1232.93848251218	2	2014-03-30
30.initCH	1232.93880507036	2	2014-03-30
22.disengage	1236.39139536734	2	2014-03-30
1.attack.30	1240.12396562163	2	2014-03-30
30.initCH	1240.12423339799	2	2014-03-30
1.disengage	1240.90993759408	2	2014-03-30
3.disengage	1243.50302216059	2	2014-03-30
3.attack.7	1246.65977631657	2	2014-03-30
7.initSF	1246.65981731857	2	2014-03-30
7.disengage	1249.24880318155	2	2014-03-30
3.attack.30	1283.50164281492	2	2014-03-30
30.initCH	1283.50373816662	2	2014-03-30
3.disengage	1295.17016860929	2	2014-03-30
1.attack.30	1298.07089064334	2	2014-03-30
30.initCH	1298.07111112158	2	2014-03-30
1.disengage	1299.17291368848	2	2014-03-30
7.attack.30	1325.3740526366	2	2014-03-30
30.initCH	1325.37543998804	2	2014-03-30
7.disengage	1333.74385586053	2	2014-03-30
24.attack.30	1338.36319487932	2	2014-03-30
30.initSF	1338.36467736801	2	2014-03-30
24.disengage	1341.73968373416	2	2014-03-30
3.attack.7	1362.95975071315	2	2014-03-30
7.initSF	1362.96022043653	2	2014-03-30
3.disengage	1366.25449403681	2	2014-03-30
24.attack.30	1375.44684721803	2	2014-03-30
30.initCH	1375.44984446818	2	2014-03-30
24.disengage	1376.41886086893	2	2014-03-30
24.attack.30	1384.04258462849	2	2014-03-30
30.initCH	1384.04325943312	2	2014-03-30
24.disengage	1386.97985226785	2	2014-03-30
3.attack.7	1389.35348869953	2	2014-03-30
7.initFO	1389.35500132319	2	2014-03-30
22.attack.19	1426.34180217608	2	2014-03-30
19.initSF	1426.34201670715	2	2014-03-30
2.attack.30	1435.39136898789	2	2014-03-30
30.initCH	1435.3919206558	2	2014-03-30
2.disengage	1435.39478279768	2	2014-03-30
30.depart	1441.45426196289	2	2014-03-30
19.disengage	1460.12212518372	2	2014-03-30
30.arrive	1486.85179564153	2	2014-03-30
7.disengage	1618.95017438503	2	2014-03-30
3.attack.24	1620.18673033327	2	2014-03-30
24.initCH	1620.18712807728	2	2014-03-30
3.disengage	1628.62279338459	2	2014-03-30
30.depart	1679.04610641508	2	2014-03-30
24.attack.3	1768.84993464056	2	2014-03-30
3.initFO	1768.85037324807	2	2014-03-30
3.disengage	1781.66140480093	2	2014-03-30
clock.time	1800	2	2014-03-30
3.attack.24	1848.0286842337	2	2014-03-30
24.initFO	1848.03204551612	2	2014-03-30
3.disengage	1947.79019915587	2	2014-03-30
24.attack.3	1949.7001695439	2	2014-03-30
3.initFO	1949.70141544673	2	2014-03-30
1.attack.19	2010.59526468694	2	2014-03-30
19.initFO	2010.59627716725	2	2014-03-30
1.disengage	2024.75401209874	2	2014-03-30
22.attack.19	2057.62628365116	2	2014-03-30
19.initFO	2057.62795148878	2	2014-03-30
24.disengage	2073.8299263616	2	2014-03-30
24.attack.3	2098.34835302666	2	2014-03-30
3.initFO	2098.3485176972	2	2014-03-30
3.disengage	2100.35393256604	2	2014-03-30
22.disengage	2115.94272285559	2	2014-03-30
19.attack.22	2175.42893954809	2	2014-03-30
22.initSF	2175.42906952711	2	2014-03-30
19.disengage	2183.05802441843	2	2014-03-30
7.attack.24	2247.56947486469	2	2014-03-30
24.initCH	2247.56952493137	2	2014-03-30
7.disengage	2247.60018329978	2	2014-03-30
7.attack.24	2258.59218508613	2	2014-03-30
24.initCH	2258.59232979938	2	2014-03-30
7.disengage	2261.73362165386	2	2014-03-30
3.attack.24	2268.53192307472	2	2014-03-30
24.initSF	2268.53568939646	2	2014-03-30
3.disengage	2272.84602152993	2	2014-03-30
3.attack.24	2283.72338590171	2	2014-03-30
24.initCH	2283.72341693974	2	2014-03-30
3.disengage	2284.48556817058	2	2014-03-30
7.attack.24	2295.28940951403	2	2014-03-30
24.initCH	2295.29389691768	2	2014-03-30
7.disengage	2305.20109996385	2	2014-03-30
22.attack.19	2307.71682718267	2	2014-03-30
19.initSF	2307.71956914394	2	2014-03-30
22.disengage	2317.52741448601	2	2014-03-30
3.attack.24	2330.52256959076	2	2014-03-30
24.initFO	2330.52390293263	2	2014-03-30
24.disengage	2353.58037235055	2	2014-03-30
3.attack.24	2408.22335789836	2	2014-03-30
24.initCH	2408.22393301692	2	2014-03-30
3.disengage	2409.68433932832	2	2014-03-30
3.cop.start	2412.92953814003	2	2014-03-30
3.cop.end	2419.72030455588	2	2014-03-30
22.attack.19	2433.26087757362	2	2014-03-30
19.initCH	2433.26213594879	2	2014-03-30
22.disengage	2440.69449511369	2	2014-03-30
1.attack.24	2446.08513135059	2	2014-03-30
24.initCH	2446.08642330269	2	2014-03-30
1.disengage	2448.07176926274	2	2014-03-30
3.attack.24	2450.21800847353	2	2014-03-30
24.initCH	2450.2182516216	2	2014-03-30
22.attack.19	2450.69407712868	2	2014-03-30
19.initCH	2450.69554006802	2	2014-03-30
3.disengage	2451.54813506923	2	2014-03-30
22.disengage	2451.8019087712	2	2014-03-30
22.attack.24	2456.06897854804	2	2014-03-30
24.initFO	2456.07306412469	2	2014-03-30
24.disengage	2576.22602263984	2	2014-03-30
3.attack.24	2595.67552718316	2	2014-03-30
24.initSF	2595.67689129613	2	2014-03-30
3.disengage	2597.39909756741	2	2014-03-30
3.attack.24	2630.53190262748	2	2014-03-30
24.initFO	2630.53405711868	2	2014-03-30
3.disengage	2646.53888008525	2	2014-03-30
3.attack.24	2679.60344536705	2	2014-03-30
24.initCH	2679.60359213768	2	2014-03-30
3.disengage	2680.90018607581	2	2014-03-30
3.attack.24	2684.14886788232	2	2014-03-30
24.initCH	2684.14927028716	2	2014-03-30
3.disengage	2688.97043053271	2	2014-03-30
3.attack.24	2690.40206922325	2	2014-03-30
24.initCH	2690.40208007662	2	2014-03-30
3.disengage	2690.90346170457	2	2014-03-30
3.attack.24	2698.38188618987	2	2014-03-30
24.initCH	2698.38198509071	2	2014-03-30
clock.time	2700	2	2014-03-30
3.disengage	2709.07161823067	2	2014-03-30
3.attack.24	2716.2726988317	2	2014-03-30
24.initFO	2716.27270786655	2	2014-03-30
3.disengage	2768.77600804259	2	2014-03-30
3.attack.24	2785.14047277442	2	2014-03-30
24.initFO	2785.14181532435	2	2014-03-30
30.arrive	2786.90703933322	2	2014-03-30
30.attack.1	2798.82619108845	2	2014-03-30
1.initFO	2798.82663689838	2	2014-03-30
30.disengage	2811.66284133094	2	2014-03-30
1.attack.19	2840.77458479428	2	2014-03-30
19.initSF	2840.77496714629	2	2014-03-30
1.disengage	2857.27153706633	2	2014-03-30
22.attack.19	2866.01497595184	2	2014-03-30
19.initCH	2866.0155249691	2	2014-03-30
22.disengage	2866.62164217826	2	2014-03-30
2.attack.30	2871.28400520478	2	2014-03-30
30.initCH	2871.28471400513	2	2014-03-30
2.disengage	2882.24857792178	2	2014-03-30
7.attack.30	2886.29653888805	2	2014-03-30
30.initCH	2886.29819775762	2	2014-03-30
7.disengage	2891.6827844917	2	2014-03-30
7.attack.30	2906.90074668045	2	2014-03-30
30.initCH	2906.90147810916	2	2014-03-30
24.disengage	2907.05856341968	2	2014-03-30
7.disengage	2911.45143883597	2	2014-03-30
7.attack.30	2913.60507368624	2	2014-03-30
30.initCH	2913.605592579	2	2014-03-30
7.disengage	2916.27933382213	2	2014-03-30
24.attack.30	2919.57296672834	2	2014-03-30
30.initCH	2919.5732130404	2	2014-03-30
24.disengage	2934.31749830993	2	2014-03-30
24.attack.30	2935.34205402485	2	2014-03-30
30.initCH	2935.34231922288	2	2014-03-30
24.disengage	2948.49519526125	2	2014-03-30
1.attack.30	2956.05641531896	2	2014-03-30
30.initCH	2956.05677541746	2	2014-03-30
1.disengage	2963.50814452843	2	2014-03-30
19.attack.30	2970.05737524196	2	2014-03-30
30.initCH	2970.05741556449	2	2014-03-30
19.disengage	2971.63769772249	2	2014-03-30
7.attack.30	2972.80786735821	2	2014-03-30
30.initCH	2972.80855235425	2	2014-03-30
7.disengage	2981.11909600614	2	2014-03-30
30.depart	2997.71151448934	2	2014-03-30
3.attack.24	3014.86537422325	2	2014-03-30
24.initSF	3014.86578714388	2	2014-03-30
3.disengage	3019.9967942928	2	2014-03-30
19.attack.22	3049.06624160214	2	2014-03-30
22.initCH	3049.0678187998	2	2014-03-30
30.arrive	3072.19810624255	2	2014-03-30
19.disengage	3099.9575041014	2	2014-03-30
3.attack.7	3112.00438240386	2	2014-03-30
7.initFO	3112.00461214752	2	2014-03-30
1.attack.24	3117.08407752117	2	2014-03-30
24.initCH	3117.08478286148	2	2014-03-30
1.disengage	3117.94101920068	2	2014-03-30
3.disengage	3137.58120564945	2	2014-03-30
7.attack.30	3141.48190164908	2	2014-03-30
30.initCH	3141.48254594691	2	2014-03-30
7.disengage	3155.4939048927	2	2014-03-30
2.attack.30	3158.57641585826	2	2014-03-30
30.initCH	3158.57812688064	2	2014-03-30
2.disengage	3164.37752861494	2	2014-03-30
24.attack.30	3180.25822997622	2	2014-03-30
30.initCH	3180.25854456019	2	2014-03-30
24.disengage	3180.71697038653	2	2014-03-30
19.attack.30	3184.58807729301	2	2014-03-30
30.initCH	3184.58831411548	2	2014-03-30
19.disengage	3184.70288809826	2	2014-03-30
3.attack.24	3205.74668107882	2	2014-03-30
24.initCH	3205.74835315341	2	2014-03-30
3.disengage	3205.96661894212	2	2014-03-30
1.attack.24	3229.04038096419	2	2014-03-30
24.initCH	3229.04257677748	2	2014-03-30
1.disengage	3229.73314823513	2	2014-03-30
3.attack.24	3230.78593692734	2	2014-03-30
24.initCH	3230.78610660733	2	2014-03-30
3.disengage	3236.13430243733	2	2014-03-30
3.attack.24	3242.05538768915	2	2014-03-30
24.initCH	3242.05860422275	2	2014-03-30
3.disengage	3245.49044843926	2	2014-03-30
30.depart	3245.83167651345	2	2014-03-30
1.attack.19	3249.96783438473	2	2014-03-30
19.initCH	3249.97076019819	2	2014-03-30
1.disengage	3253.96653376916	2	2014-03-30
1.attack.19	3305.93879211871	2	2014-03-30
19.initCH	3305.94113593456	2	2014-03-30
1.disengage	3305.97635704897	2	2014-03-30
1.attack.19	3307.62457735131	2	2014-03-30
19.initCH	3307.62467192203	2	2014-03-30
1.disengage	3307.84930463776	2	2014-03-30
1.attack.19	3342.8992841792	2	2014-03-30
19.initCH	3342.89930822314	2	2014-03-30
1.disengage	3344.08509033228	2	2014-03-30
1.attack.24	3375.82256478013	2	2014-03-30
24.initSF	3375.82256759908	2	2014-03-30
1.disengage	3380.90219143352	2	2014-03-30
1.attack.24	3392.89326310997	2	2014-03-30
24.initCH	3392.89465074585	2	2014-03-30
1.disengage	3399.19386163616	2	2014-03-30
22.attack.19	3412.33792515466	2	2014-03-30
19.initSF	3412.33935045171	2	2014-03-30
19.disengage	3425.80978986248	2	2014-03-30
3.depart	3430.49273962561	2	2014-03-30
1.attack.19	3456.49889607635	2	2014-03-30
19.initCH	3456.50009594844	2	2014-03-30
1.disengage	3456.60286667946	2	2014-03-30
22.attack.19	3471.16468332445	2	2014-03-30
19.initFO	3471.16675544569	2	2014-03-30
22.disengage	3482.68376216367	2	2014-03-30
22.attack.19	3579.47773280999	2	2014-03-30
19.initFO	3579.47988601372	2	2014-03-30
clock.time	3600	2	2014-03-30
3.arrive	3670.18448635232	2	2014-03-30
19.disengage	3691.67887984091	2	2014-03-30
19.attack.22	3713.23625751627	2	2014-03-30
22.initFO	3713.23730300481	2	2014-03-30
22.disengage	3738.52245593831	2	2014-03-30
7.attack.19	3752.73425091747	2	2014-03-30
19.initSF	3752.73504328176	2	2014-03-30
3.attack.24	3754.83013231471	2	2014-03-30
24.initFO	3754.83235019312	2	2014-03-30
30.arrive	3772.14715567968	2	2014-03-30
7.disengage	3789.99264120666	2	2014-03-30
3.disengage	3842.27336336386	2	2014-03-30
3.attack.24	3851.35200880129	2	2014-03-30
24.initSF	3851.35262461909	2	2014-03-30
3.disengage	3853.07698360749	2	2014-03-30
3.attack.24	3897.44329876562	2	2014-03-30
24.initCH	3897.44412275012	2	2014-03-30
3.disengage	3898.8141732483	2	2014-03-30
3.attack.24	3898.88948851069	2	2014-03-30
24.initSF	3898.8923387791	2	2014-03-30
3.disengage	3900.28460393949	2	2014-03-30
1.attack.24	3906.94362077005	2	2014-03-30
24.initCH	3906.9498727238	2	2014-03-30
1.disengage	3909.85299577968	2	2014-03-30
1.attack.24	3911.68007879524	2	2014-03-30
24.initCH	3911.68047572775	2	2014-03-30
1.disengage	3912.30307367879	2	2014-03-30
3.attack.24	3932.79680846616	2	2014-03-30
24.initFO	3932.79760300389	2	2014-03-30
1.attack.19	3971.06081436581	2	2014-03-30
19.initCH	3971.06238440967	2	2014-03-30
1.disengage	3972.13913261523	2	2014-03-30
19.attack.30	4001.05809535279	2	2014-03-30
30.initCH	4001.05828769131	2	2014-03-30
19.disengage	4005.14665588926	2	2014-03-30
22.attack.30	4010.82762274644	2	2014-03-30
30.initSF	4010.82770629231	2	2014-03-30
22.disengage	4030.99934850958	2	2014-03-30
3.disengage	4038.03711877019	2	2014-03-30
7.attack.30	4110.98830105306	2	2014-03-30
30.initCH	4110.98933993032	2	2014-03-30
7.disengage	4115.02347308804	2	2014-03-30
1.attack.24	4121.74666223705	2	2014-03-30
24.initCH	4121.74706816033	2	2014-03-30
1.disengage	4130.59065690749	2	2014-03-30
3.attack.24	4134.46872367626	2	2014-03-30
24.initCH	4134.46906435768	2	2014-03-30
3.disengage	4136.07712530712	2	2014-03-30
2.attack.24	4139.72945959045	2	2014-03-30
24.initFO	4139.72974902261	2	2014-03-30
2.disengage	4182.26286715844	2	2014-03-30
3.attack.7	4182.65619124536	2	2014-03-30
7.initFO	4182.65917009213	2	2014-03-30
19.attack.22	4250.64346763023	2	2014-03-30
22.initSF	4250.64435115118	2	2014-03-30
22.disengage	4270.21356875165	2	2014-03-30
3.disengage	4295.08116649173	2	2014-03-30
3.attack.24	4303.52335956267	2	2014-03-30
24.initCH	4303.52383161002	2	2014-03-30
3.disengage	4303.85676843542	2	2014-03-30
3.attack.24	4308.29356445573	2	2014-03-30
24.initCH	4308.29384319349	2	2014-03-30
3.disengage	4308.3072969204	2	2014-03-30
3.attack.24	4326.06827468574	2	2014-03-30
24.initCH	4326.06938270065	2	2014-03-30
3.disengage	4333.42882644086	2	2014-03-30
1.attack.24	4340.72909670311	2	2014-03-30
24.initFO	4340.72952496282	2	2014-03-30
7.attack.30	4386.66215977188	2	2014-03-30
30.initCH	4386.66356311569	2	2014-03-30
7.disengage	4387.19858562814	2	2014-03-30
19.attack.30	4411.81163821433	2	2014-03-30
30.initCH	4411.81195066605	2	2014-03-30
19.disengage	4412.51789731766	2	2014-03-30
24.disengage	4418.2190421877	2	2014-03-30
19.attack.22	4446.30910486915	2	2014-03-30
22.initFO	4446.31026359681	2	2014-03-30
22.disengage	4446.92208456359	2	2014-03-30
19.attack.22	4461.26176658344	2	2014-03-30
22.initCH	4461.26193594003	2	2014-03-30
19.disengage	4464.6499126217	2	2014-03-30
2.attack.24	4478.61258026083	2	2014-03-30
24.initCH	4478.61284863826	2	2014-03-30
2.disengage	4479.68500981959	2	2014-03-30
1.attack.24	4483.94056450903	2	2014-03-30
24.initFO	4483.94096787337	2	2014-03-30
clock.time	4500	2	2014-03-30
1.disengage	4520.35174820825	2	2014-03-30
1.attack.24	4563.60614230407	2	2014-03-30
24.initCH	4563.60616286167	2	2014-03-30
1.disengage	4564.74318665296	2	2014-03-30
3.attack.24	4571.66193000213	2	2014-03-30
24.initCH	4571.66213178817	2	2014-03-30
3.disengage	4572.98150665719	2	2014-03-30
19.attack.22	4589.78817194634	2	2014-03-30
22.initSF	4589.79453740529	2	2014-03-30
22.disengage	4591.68394534618	2	2014-03-30
fem.exit	4645.567	1	2014-03-30
7.attack.24	4674.96944491961	1	2014-03-30
24.initFO	4674.97139772677	1	2014-03-30
1.depart	4683.03074582208	1	2014-03-30
22.attack.30	4718.57950078714	1	2014-03-30
30.initCH	4718.57961221596	1	2014-03-30
22.disengage	4721.27941487864	1	2014-03-30
19.attack.30	4736.89686816247	1	2014-03-30
30.initCH	4736.89688194066	1	2014-03-30
19.disengage	4790.43000104411	1	2014-03-30
22.attack.30	4794.06219413731	1	2014-03-30
30.initSF	4794.06321877103	1	2014-03-30
22.disengage	4815.85290659606	1	2014-03-30
24.disengage	4817.76169145827	1	2014-03-30
3.attack.24	4831.69470208365	1	2014-03-30
24.initCH	4831.69533631376	1	2014-03-30
3.disengage	4837.47637463724	1	2014-03-30
19.attack.22	4842.42102882034	1	2014-03-30
22.initSF	4842.42162178539	1	2014-03-30
2.attack.30	4853.08821603054	1	2014-03-30
30.initCH	4853.09022839799	1	2014-03-30
2.disengage	4866.38830970287	1	2014-03-30
24.attack.30	4868.69958762032	1	2014-03-30
30.initCH	4868.70065723128	1	2014-03-30
22.disengage	4876.83175438229	1	2014-03-30
24.disengage	4892.02736356819	1	2014-03-30
30.depart	4892.12457821787	1	2014-03-30
3.attack.24	4904.63407135429	1	2014-03-30
24.initCH	4904.63535228512	1	2014-03-30
3.disengage	4931.22806258265	1	2014-03-30
2.attack.24	4942.43492660684	1	2014-03-30
24.initCH	4942.43551621286	1	2014-03-30
2.disengage	4957.80414436267	1	2014-03-30
3.attack.24	4963.62056282662	1	2014-03-30
24.initCH	4963.62058823332	1	2014-03-30
3.disengage	4963.90867313171	1	2014-03-30
2.attack.24	4964.38536905932	1	2014-03-30
24.initCH	4964.38755265951	1	2014-03-30
2.disengage	4977.85911160205	1	2014-03-30
3.attack.24	4984.12523525697	1	2014-03-30
24.initSF	4984.12566882162	1	2014-03-30
3.disengage	4992.83165900926	1	2014-03-30
24.depart	5033.68668604045	1	2014-03-30
26.arrive	5043.87	1	2014-03-30
19.attack.22	5087.37460500676	1	2014-03-30
22.initCH	5087.37695932246	1	2014-03-30
19.disengage	5094.0896452829	1	2014-03-30
26.attack.22	5096.17368345662	1	2014-03-30
22.initCH	5096.17454330394	1	2014-03-30
26.disengage	5104.86725553602	1	2014-03-30
26.attack.22	5108.2700427993	1	2014-03-30
22.initFO	5108.27080276852	1	2014-03-30
30.arrive	5174.04187022766	1	2014-03-30
3.attack.30	5189.17961079184	1	2014-03-30
30.initCH	5189.17966536212	1	2014-03-30
3.disengage	5193.70647881228	1	2014-03-30
3.attack.30	5211.01261706378	1	2014-03-30
30.initCH	5211.0132166358	1	2014-03-30
3.disengage	5212.80169006685	1	2014-03-30
30.depart	5235.88121629703	1	2014-03-30
3.attack.7	5316.76093780828	1	2014-03-30
7.initFO	5316.76317499327	1	2014-03-30
26.disengage	5396.69529152023	1	2014-03-30
2.depart	5397.35129889829	1	2014-03-30
19.attack.22	5397.89576544213	1	2014-03-30
22.initCH	5397.89726190639	1	2014-03-30
clock.time	5400	1	2014-03-30
19.disengage	5415.96101126833	1	2014-03-30
19.attack.22	5434.38890929269	1	2014-03-30
22.initCH	5434.39055169898	1	2014-03-30
19.disengage	5435.33516365074	1	2014-03-30
3.disengage	5455.41696993741	1	2014-03-30
30.arrive	5465.34886481113	1	2014-03-30
30.depart	5481.70551955096	1	2014-03-30
19.depart	5571.99662104246	1	2014-03-30
22.depart	5740.87317938321	1	2014-03-30
fem.enter	5886.467	2	2014-03-30
30.arrive	5905.87882414639	2	2014-03-30
1.arrive	6012.46316983628	2	2014-03-30
7.depart	6059.11503224755	2	2014-03-30
3.cop.start	6080.88520979149	2	2014-03-30
3.cop.end	6082.81329729996	2	2014-03-30
3.attack.30	6093.27266818085	2	2014-03-30
30.initCH	6093.27356650262	2	2014-03-30
3.disengage	6095.15995205213	2	2014-03-30
3.attack.30	6118.55278012538	2	2014-03-30
30.initCH	6118.55399830563	2	2014-03-30
3.disengage	6120.47944992804	2	2014-03-30
3.attack.30	6138.71216119067	2	2014-03-30
30.initSF	6138.7141510858	2	2014-03-30
3.disengage	6146.94633188281	2	2014-03-30
26.attack.30	6153.36559232703	2	2014-03-30
30.initCH	6153.36640350974	2	2014-03-30
26.disengage	6153.71928897056	2	2014-03-30
26.attack.30	6178.59210064359	2	2014-03-30
30.initFO	6178.59255737097	2	2014-03-30
3.cop.start	6219.38873685983	2	2014-03-30
3.cop.end	6223.88769677344	2	2014-03-30
clock.time	6300	2	2014-03-30
26.disengage	6337.7017155116	2	2014-03-30
26.attack.30	6420.89415503628	2	2014-03-30
30.initCH	6420.89428875788	2	2014-03-30
26.disengage	6421.04505456063	2	2014-03-30
3.attack.30	6424.27807605518	2	2014-03-30
30.initCH	6424.2785363106	2	2014-03-30
3.disengage	6442.68977341181	2	2014-03-30
3.attack.30	6463.90063338793	2	2014-03-30
30.initCH	6463.90261573354	2	2014-03-30
3.disengage	6469.21268124745	2	2014-03-30
3.attack.30	6496.61461783126	2	2014-03-30
30.initCH	6496.61640657732	2	2014-03-30
3.disengage	6500.0274420541	2	2014-03-30
1.attack.30	6534.95102390664	2	2014-03-30
30.initCH	6534.9540386306	2	2014-03-30
1.disengage	6539.8568842951	2	2014-03-30
26.attack.30	6550.9018476324	2	2014-03-30
30.initSF	6550.90389749298	2	2014-03-30
26.disengage	6558.61937382337	2	2014-03-30
26.attack.30	6583.18713675942	2	2014-03-30
30.initCH	6583.18775142791	2	2014-03-30
26.disengage	6583.21116615341	2	2014-03-30
26.attack.30	6631.35206739213	2	2014-03-30
30.initCH	6631.35231136146	2	2014-03-30
26.disengage	6637.31587157481	2	2014-03-30
fem.exit	6643	1	2014-03-30
26.attack.30	6672.55699057467	1	2014-03-30
30.initSF	6672.55861128332	1	2014-03-30
3.attack.1	6740.73816986643	1	2014-03-30
1.initSF	6740.74004753124	1	2014-03-30
1.disengage	6742.80928051994	1	2014-03-30
26.disengage	6971.10283459951	1	2014-03-30
1.attack.30	7022.27818777069	1	2014-03-30
30.initCH	7022.2784567666	1	2014-03-30
1.disengage	7029.12949874462	1	2014-03-30
3.attack.30	7029.726444388	1	2014-03-30
30.initCH	7029.72877865358	1	2014-03-30
3.disengage	7060.02143163109	1	2014-03-30
1.attack.30	7111.63636671921	1	2014-03-30
30.initCH	7111.63747276847	1	2014-03-30
1.disengage	7134.38775601459	1	2014-03-30
1.attack.30	7145.1631054438	1	2014-03-30
30.initCH	7145.16457021916	1	2014-03-30
1.disengage	7158.46876136494	1	2014-03-30
1.attack.30	7171.95826824488	1	2014-03-30
30.initCH	7171.95927730255	1	2014-03-30
1.disengage	7172.96843550319	1	2014-03-30
3.attack.30	7176.2296150079	1	2014-03-30
30.initCH	7176.23073757019	1	2014-03-30
3.disengage	7190.40891137951	1	2014-03-30
clock.time	7200	1	2014-03-30
26.attack.30	7296.64548500766	1	2014-03-30
30.initCH	7296.64569586917	1	2014-03-30
26.disengage	7320.559051504	1	2014-03-30
1.attack.30	7322.74676249169	1	2014-03-30
30.initCH	7322.74708456846	1	2014-03-30
1.disengage	7324.56176204852	1	2014-03-30
30.depart	7331.07096665011	1	2014-03-30
3.depart	7444.71656393578	1	2014-03-30
1.depart	7472.19003595216	1	2014-03-30
26.depart	7512.9747656858	1	2014-03-30
end.obs	9004	1	2014-03-30
