## Supplemental_reproducible_code for "Fighting isn’t sexy in lekking Greater Sage-grouse (*Centrocercus urophasianus*)": pres_exact_day_2

Events	Time	Date	Bird_ID	Type
1.arrive	0	2014-03-30	1	arrive
2.arrive	0	2014-03-30	2	arrive
3.arrive	0	2014-03-30	3	arrive
4.arrive	0	2014-03-30	4	arrive
7.arrive	0	2014-03-30	7	arrive
19.arrive	0	2014-03-30	19	arrive
22.arrive	0	2014-03-30	22	arrive
4.depart	866.084740334432	2014-03-30	4	depart
30.arrive	969.84	2014-03-30	30	arrive
24.arrive	982.78	2014-03-30	24	arrive
30.depart	1441.45426196289	2014-03-30	30	depart
30.arrive	1486.85179564153	2014-03-30	30	arrive
30.depart	1679.04610641508	2014-03-30	30	depart
30.arrive	2786.90703933322	2014-03-30	30	arrive
30.depart	2997.71151448934	2014-03-30	30	depart
30.arrive	3072.19810624255	2014-03-30	30	arrive
30.depart	3245.83167651345	2014-03-30	30	depart
3.depart	3430.49273962561	2014-03-30	3	depart
3.arrive	3670.18448635232	2014-03-30	3	arrive
30.arrive	3772.14715567968	2014-03-30	30	arrive
1.depart	4683.03074582208	2014-03-30	1	depart
30.depart	4892.12457821787	2014-03-30	30	depart
24.depart	5033.68668604045	2014-03-30	24	depart
26.arrive	5043.87	2014-03-30	26	arrive
30.arrive	5174.04187022766	2014-03-30	30	arrive
30.depart	5235.88121629703	2014-03-30	30	depart
2.depart	5397.35129889829	2014-03-30	2	depart
30.arrive	5465.34886481113	2014-03-30	30	arrive
30.depart	5481.70551955096	2014-03-30	30	depart
19.depart	5571.99662104246	2014-03-30	19	depart
22.depart	5740.87317938321	2014-03-30	22	depart
30.arrive	5905.87882414639	2014-03-30	30	arrive
1.arrive	6012.46316983628	2014-03-30	1	arrive
7.depart	6059.11503224755	2014-03-30	7	depart
30.depart	7331.07096665011	2014-03-30	30	depart
3.depart	7444.71656393578	2014-03-30	3	depart
1.depart	7472.19003595216	2014-03-30	1	depart
26.depart	7512.9747656858	2014-03-30	26	depart
