## Supplemental_reproducible_code for "Fighting isn’t sexy in lekking Greater Sage-grouse (*Centrocercus urophasianus*)": evlist_day2

Events	Time
0	0
1051	43.9067042653514
994	103.009955123065
178	109.629301003153
874	109.629830433724
964	132.477126636647
1054	273.736263043228
35	285.595162817812
937	285.597884709199
967	288.849667545705
192	294.553566708957
889	294.556853370329
967	341.663534035856
195	343.247769823493
952	343.249678049639
967	343.526421768915
993	412.155823732697
1023	419.978885335177
35	583.014417898066
937	583.014718898265
967	585.68506225151
35	629.219111094909
877	629.219300789038
967	750.60739085162
1053	806.59670820392
543	875.332375131388
922	875.340510127556
979	883.658670147642
0	900
0	934.649661076685
0	969.84
0	982.78
1074	1031.23304979359
992	1316.54498188647
1022	1323.36819402504
203	1325.69474926267
900	1325.69552985902
967	1327.83557774327
543	1352.77040096028
892	1352.7704269875
979	1353.00140311192
0	1357.49187059043
58	1460.4316694811
930	1460.4320926568
962	1467.27377226088
551	1482.79636320774
930	1482.79679432827
979	1485.64761083709
551	1506.89736457507
930	1506.89752236202
979	1511.58611520243
87	1531.57339595429
930	1531.57399165497
963	1541.04825012736
87	1557.3888409514
930	1557.38894127542
963	1559.75195655552
203	1597.79295105738
930	1597.79492546487
967	1606.03409432323
58	1614.06504100784
930	1614.06582611207
962	1614.65241572214
58	1622.66578712919
930	1622.66719437373
962	1630.54596347608
993	1662.45594378485
1023	1670.0989350927
638	1751.61244598146
930	1751.61415091823
982	1753.65267795348
203	1755.49551775079
930	1755.49633194685
967	1758.32774347241
638	1761.28417392281
930	1761.28477326257
982	1766.66057731654
551	1769.42188340166
930	1769.42431158899
979	1773.41916628959
1080	1774.44528878407
543	1795.89445058559
952	1795.8947785841
0	1800
979	1801.20375650582
60	1972.16747645122
932	1972.16794673046
962	1983.17981635515
35	2012.82753390929
877	2012.82754656997
967	2017.26292063832
35	2036.9035281911
877	2036.90369298293
962	2040.84410255601
2	2133.99021870937
873	2133.99028924735
543	2295.62306798655
892	2295.62372677742
961	2414.56665267543
979	2463.28556369475
176	2464.76887642618
872	2464.76912606852
628	2492.36585951507
919	2492.36747015805
982	2513.53772779348
628	2552.13474758671
949	2552.13636717254
979	2567.52572416915
0	2700
967	2704.66529263787
192	2732.44761435771
889	2732.44828581004
967	2776.05349475664
0	2790.48456770061
2	2976.36611346512
873	2976.36962491835
961	3003.02212781421
543	3059.76888451264
952	3059.7695039578
982	3071.52483114273
628	3096.94158929999
919	3096.94267012964
982	3097.77014083005
628	3174.49753056541
919	3174.50167798848
982	3175.51643196067
628	3186.31175438328
949	3186.3120082772
979	3193.84409512906
543	3264.71432287165
892	3264.71509723393
979	3294.75066061147
628	3295.80886684146
889	3295.80904599614
979	3299.44461486047
18	3320.60266129907
949	3320.60339593251
979	3322.23810552813
177	3369.51258147809
933	3369.51361983016
963	3371.01280871701
551	3391.19495691839
930	3391.19568009942
979	3395.57823164087
1080	3399.6997345785
543	3435.25019070194
922	3435.25308253326
0	3437.61320486755
979	3440.61410219506
638	3518.52966662621
930	3518.52991901458
982	3520.01532755835
203	3539.84321066363
930	3539.84341527124
967	3551.98471066
203	3553.21906837686
930	3553.22023910636
967	3555.51837531023
177	3558.95778217228
873	3558.95858190031
638	3566.67138192856
930	3566.67209630372
982	3584.4425171234
963	3597.39977657442
0	3600
87	3601.93293884299
930	3601.93318118743
963	3612.70128546331
628	3613.56106219543
889	3613.56243292824
175	3619.11718523493
931	3619.11786468266
961	3626.49078071345
982	3765.47786700403
87	3815.06542602105
930	3815.06627529589
628	3821.99290155323
919	3821.99506935375
963	3823.83908793772
982	3834.7713920468
628	3877.34803907176
919	3877.348924795
982	3877.49179943088
192	3899.45731869477
919	3899.45849092493
967	3902.46181228892
551	3905.21133678367
960	3905.21195708989
979	3913.28128939834
192	3922.70144654416
919	3922.70430966733
967	3928.22843674069
87	3931.2698834349
930	3931.26997993721
963	3934.05175104464
1080	3948.80107568575
628	4023.93758166895
919	4023.93781670464
982	4024.99544584362
628	4031.02793774848
919	4031.02915223041
982	4032.49132373731
628	4047.09434062311
919	4047.09459780749
982	4050.93998086624
0	4055.39070071141
29	4067.42814051559
930	4067.42878411661
961	4067.45439667646
1080	4069.07298224147
543	4073.53982817795
922	4073.54283219243
979	4073.67479807665
543	4088.56523062296
952	4088.56573385511
982	4110.47463956875
628	4197.09019991956
919	4197.09275460057
982	4197.60501679421
0	4202.26868732088
844	4212.18093246718
933	4212.18108835885
963	4249.80363166127
543	4293.87176094378
952	4293.87295650445
982	4315.62762582179
35	4364.68003874181
877	4364.68419333622
543	4384.89766899012
922	4384.8977337329
967	4386.15404757739
979	4387.48947423524
176	4388.08726645277
932	4388.08731588342
543	4394.86213805714
922	4394.86328603045
979	4395.48043520754
543	4404.64084483983
922	4404.64146271907
967	4406.2401413776
979	4406.343424021
18	4449.90967284997
919	4449.91134879301
961	4450.96123228751
203	4469.22079490728
930	4469.22085886413
967	4469.25739309006
628	4480.35250599399
949	4480.35309629199
0	4500
87	4502.0193299037
930	4502.01981111658
982	4504.36553594011
963	4506.61897092247
638	4530.12334881774
930	4530.12624522031
982	4539.90219394904
551	4594.7741519282
930	4594.77488552747
979	4596.52521216331
638	4599.28013839196
930	4599.28094535015
982	4600.48133466394
58	4616.14791593541
900	4616.14987800264
0	4645.567
21	4926.65398330337
922	4926.65536852361
961	4941.30679425088
628	4945.05769360161
949	4945.05918437864
982	4958.64557399028
628	4976.08246915172
949	4976.08344390704
979	4976.67659623692
990	4990.51541530806
0	5043.87
1080	5048.51256693214
1053	5048.79994466838
21	5128.24910487012
922	5128.25241191184
961	5139.40191214588
543	5199.12937489628
922	5199.13060750979
979	5200.9585911481
1072	5205.67863076953
1057	5234.35527109698
0	5236.71673676206
1069	5353.09921287865
58	5378.67375544202
930	5378.67463352589
962	5385.71068268573
0	5400
58	5444.82762466023
930	5444.82817905848
962	5455.59432348025
1052	5464.66123135601
1080	5514.03610560635
1051	5539.22882844071
1076	5599.7756905512
0	9004
