## Supplemental_reproducible_code for "Fighting isn’t sexy in lekking Greater Sage-grouse (*Centrocercus urophasianus*)": full_event_list

Events	Time	Females	Date
fem.enter	0	2	2014-03-29
2.attack.4	687.968	2	2014-03-29
4.initFO	687.969	2	2014-03-29
2.disengage.4	716.801	2	2014-03-29
7.attack.4	751.667	2	2014-03-29
4.initFO	751.668	2	2014-03-29
clock.time	900	2	2014-03-29
4.disengage.7	903.834	2	2014-03-29
2.attack.4	906	2	2014-03-29
4.initFO	906.001	2	2014-03-29
4.disengage.2	943.667	2	2014-03-29
2.attack.4	1044.267	2	2014-03-29
4.initFO	1044.268	2	2014-03-29
4.disengage.2	1065.601	2	2014-03-29
3.attack.2	1089	2	2014-03-29
2.initFO	1089.001	2	2014-03-29
7.attack.4	1094.1	2	2014-03-29
4.initFO	1094.101	2	2014-03-29
3.disengage.2	1110.234	2	2014-03-29
4.disengage.7	1163.968	2	2014-03-29
4.attack.7	1200.367	2	2014-03-29
7.initFO	1200.368	2	2014-03-29
1.attack.2	1220.467	2	2014-03-29
2.initSF	1220.468	2	2014-03-29
1.disengage.2	1226.434	2	2014-03-29
4.disengage.7	1233.767	2	2014-03-29
4.attack.7	1253.467	2	2014-03-29
7.initFO	1253.468	2	2014-03-29
4.disengage.7	1325.3	2	2014-03-29
2.attack.4	1331.367	2	2014-03-29
4.initFO	1331.368	2	2014-03-29
3.cop.start	1332.167	2	2014-03-29
3.cop.end	1335.033	2	2014-03-29
4.disengage.2	1434.2	2	2014-03-29
7.attack.4	1489.734	2	2014-03-29
4.initFO	1489.735	2	2014-03-29
clock.time	1800	2	2014-03-29
4.disengage.7	1848.934	2	2014-03-29
4.attack.7	1858.334	2	2014-03-29
7.initFO	1858.335	2	2014-03-29
7.disengage.4	1971.734	2	2014-03-29
2.attack.4	1992.133	2	2014-03-29
4.initFO	1992.134	2	2014-03-29
2.disengage.4	2301	2	2014-03-29
7.attack.4	2319.3	2	2014-03-29
4.initFO	2319.301	2	2014-03-29
7.disengage.4	2675.167	2	2014-03-29
clock.time	2700	2	2014-03-29
7.attack.4	2700.901	2	2014-03-29
4.initFO	2700.902	2	2014-03-29
fem.exit	2912.6	1	2014-03-29
3.attack.2	2943.167	1	2014-03-29
2.initFO	2943.168	1	2014-03-29
7.disengage.4	3520.601	1	2014-03-29
2.disengage.3	3540.601	1	2014-03-29
3.attack.7	3551.667	1	2014-03-29
7.initFO	3551.668	1	2014-03-29
clock.time	3600	1	2014-03-29
2.attack.4	3701	1	2014-03-29
4.initFO	3701.001	1	2014-03-29
2.disengage.4	4240.033	1	2014-03-29
1.attack.2	4291.2	1	2014-03-29
2.initFO	4291.201	1	2014-03-29
clock.time	4500	1	2014-03-29
3.disengage.7	4564.267	1	2014-03-29
1.disengage.2	4648.801	1	2014-03-29
4.attack.7	4713.234	1	2014-03-29
7.initFO	4713.235	1	2014-03-29
1.attack.3	4803.467	1	2014-03-29
3.initFO	4803.468	1	2014-03-29
3.disengage.1	5050.734	1	2014-03-29
1.attack.3	5072.334	1	2014-03-29
3.initFO	5072.335	1	2014-03-29
1.disengage.3	5138.801	1	2014-03-29
1.depart	5274.57	1	2014-03-29
clock.time	5400	1	2014-03-29
2.depart	5452.11	1	2014-03-29
7.disengage.4	5452.334	1	2014-03-29
3.depart	5456.08	1	2014-03-29
7.depart	5456.75	1	2014-03-29
4.depart	5456.92	1	2014-03-29
end.obs	5566	1	2014-03-29
fem.enter	0	2	2014-03-30
1.depart	43.9067042653514	2	2014-03-30
4.cop.start	103.009955123065	2	2014-03-30
7.attack.4	109.629301003153	2	2014-03-30
4.initFO	109.629830433724	2	2014-03-30
4.disengage	132.477126636647	2	2014-03-30
4.depart	273.736263043228	2	2014-03-30
2.attack.7	285.595162817812	2	2014-03-30
7.initSF	285.597884709199	2	2014-03-30
7.disengage	288.849667545705	2	2014-03-30
7.attack.19	294.553566708957	2	2014-03-30
19.initFO	294.556853370329	2	2014-03-30
7.disengage	341.663534035856	2	2014-03-30
7.attack.22	343.247769823493	2	2014-03-30
22.initSF	343.249678049639	2	2014-03-30
7.disengage	343.526421768915	2	2014-03-30
3.cop.start	412.155823732697	2	2014-03-30
3.cop.end	419.978885335177	2	2014-03-30
2.attack.7	583.014417898066	2	2014-03-30
7.initSF	583.014718898265	2	2014-03-30
7.disengage	585.68506225151	2	2014-03-30
2.attack.7	629.219111094909	2	2014-03-30
7.initFO	629.219300789038	2	2014-03-30
7.disengage	750.60739085162	2	2014-03-30
3.depart	806.59670820392	2	2014-03-30
19.attack.22	875.332375131388	2	2014-03-30
22.initCH	875.340510127556	2	2014-03-30
19.disengage	883.658670147642	2	2014-03-30
clock.time	900	2	2014-03-30
3.arrive	934.649661076685	2	2014-03-30
30.arrive	969.84	2	2014-03-30
24.arrive	982.78	2	2014-03-30
24.depart	1031.23304979359	2	2014-03-30
2.cop.start	1316.54498188647	2	2014-03-30
2.cop.end	1323.36819402504	2	2014-03-30
7.attack.30	1325.69474926267	2	2014-03-30
30.initFO	1325.69552985902	2	2014-03-30
7.disengage	1327.83557774327	2	2014-03-30
19.attack.22	1352.77040096028	2	2014-03-30
22.initFO	1352.7704269875	2	2014-03-30
19.disengage	1353.00140311192	2	2014-03-30
1.arrive	1357.49187059043	2	2014-03-30
2.attack.30	1460.4316694811	2	2014-03-30
30.initCH	1460.4320926568	2	2014-03-30
2.disengage	1467.27377226088	2	2014-03-30
19.attack.30	1482.79636320774	2	2014-03-30
30.initCH	1482.79679432827	2	2014-03-30
19.disengage	1485.64761083709	2	2014-03-30
19.attack.30	1506.89736457507	2	2014-03-30
30.initCH	1506.89752236202	2	2014-03-30
19.disengage	1511.58611520243	2	2014-03-30
3.attack.30	1531.57339595429	2	2014-03-30
30.initCH	1531.57399165497	2	2014-03-30
3.disengage	1541.04825012736	2	2014-03-30
3.attack.30	1557.3888409514	2	2014-03-30
30.initCH	1557.38894127542	2	2014-03-30
3.disengage	1559.75195655552	2	2014-03-30
7.attack.30	1597.79295105738	2	2014-03-30
30.initCH	1597.79492546487	2	2014-03-30
7.disengage	1606.03409432323	2	2014-03-30
2.attack.30	1614.06504100784	2	2014-03-30
30.initCH	1614.06582611207	2	2014-03-30
2.disengage	1614.65241572214	2	2014-03-30
2.attack.30	1622.66578712919	2	2014-03-30
30.initCH	1622.66719437373	2	2014-03-30
2.disengage	1630.54596347608	2	2014-03-30
3.cop.start	1662.45594378485	2	2014-03-30
3.cop.end	1670.0989350927	2	2014-03-30
22.attack.30	1751.61244598146	2	2014-03-30
30.initCH	1751.61415091823	2	2014-03-30
22.disengage	1753.65267795348	2	2014-03-30
7.attack.30	1755.49551775079	2	2014-03-30
30.initCH	1755.49633194685	2	2014-03-30
7.disengage	1758.32774347241	2	2014-03-30
22.attack.30	1761.28417392281	2	2014-03-30
30.initCH	1761.28477326257	2	2014-03-30
22.disengage	1766.66057731654	2	2014-03-30
19.attack.30	1769.42188340166	2	2014-03-30
30.initCH	1769.42431158899	2	2014-03-30
19.disengage	1773.41916628959	2	2014-03-30
30.depart	1774.44528878407	2	2014-03-30
19.attack.22	1795.89445058559	2	2014-03-30
22.initSF	1795.8947785841	2	2014-03-30
clock.time	1800	2	2014-03-30
19.disengage	1801.20375650582	2	2014-03-30
3.attack.2	1972.16747645122	2	2014-03-30
2.initSF	1972.16794673046	2	2014-03-30
2.disengage	1983.17981635515	2	2014-03-30
2.attack.7	2012.82753390929	2	2014-03-30
7.initFO	2012.82754656997	2	2014-03-30
7.disengage	2017.26292063832	2	2014-03-30
2.attack.7	2036.9035281911	2	2014-03-30
7.initFO	2036.90369298293	2	2014-03-30
2.disengage	2040.84410255601	2	2014-03-30
1.attack.3	2133.99021870937	2	2014-03-30
3.initFO	2133.99028924735	2	2014-03-30
19.attack.22	2295.62306798655	2	2014-03-30
22.initFO	2295.62372677742	2	2014-03-30
1.disengage	2414.56665267543	2	2014-03-30
19.disengage	2463.28556369475	2	2014-03-30
7.attack.2	2464.76887642618	2	2014-03-30
2.initFO	2464.76912606852	2	2014-03-30
22.attack.19	2492.36585951507	2	2014-03-30
19.initCH	2492.36747015805	2	2014-03-30
22.disengage	2513.53772779348	2	2014-03-30
22.attack.19	2552.13474758671	2	2014-03-30
19.initSF	2552.13636717254	2	2014-03-30
19.disengage	2567.52572416915	2	2014-03-30
clock.time	2700	2	2014-03-30
7.disengage	2704.66529263787	2	2014-03-30
7.attack.19	2732.44761435771	2	2014-03-30
19.initFO	2732.44828581004	2	2014-03-30
7.disengage	2776.05349475664	2	2014-03-30
30.arrive	2790.48456770061	2	2014-03-30
1.attack.3	2976.36611346512	2	2014-03-30
3.initFO	2976.36962491835	2	2014-03-30
1.disengage	3003.02212781421	2	2014-03-30
19.attack.22	3059.76888451264	2	2014-03-30
22.initSF	3059.7695039578	2	2014-03-30
22.disengage	3071.52483114273	2	2014-03-30
22.attack.19	3096.94158929999	2	2014-03-30
19.initCH	3096.94267012964	2	2014-03-30
22.disengage	3097.77014083005	2	2014-03-30
22.attack.19	3174.49753056541	2	2014-03-30
19.initCH	3174.50167798848	2	2014-03-30
22.disengage	3175.51643196067	2	2014-03-30
22.attack.19	3186.31175438328	2	2014-03-30
19.initSF	3186.3120082772	2	2014-03-30
19.disengage	3193.84409512906	2	2014-03-30
19.attack.22	3264.71432287165	2	2014-03-30
22.initFO	3264.71509723393	2	2014-03-30
19.disengage	3294.75066061147	2	2014-03-30
22.attack.19	3295.80886684146	2	2014-03-30
19.initFO	3295.80904599614	2	2014-03-30
19.disengage	3299.44461486047	2	2014-03-30
1.attack.19	3320.60266129907	2	2014-03-30
19.initSF	3320.60339593251	2	2014-03-30
19.disengage	3322.23810552813	2	2014-03-30
7.attack.3	3369.51258147809	2	2014-03-30
3.initSF	3369.51361983016	2	2014-03-30
3.disengage	3371.01280871701	2	2014-03-30
19.attack.30	3391.19495691839	2	2014-03-30
30.initCH	3391.19568009942	2	2014-03-30
19.disengage	3395.57823164087	2	2014-03-30
30.depart	3399.6997345785	2	2014-03-30
19.attack.22	3435.25019070194	2	2014-03-30
22.initCH	3435.25308253326	2	2014-03-30
30.arrive	3437.61320486755	2	2014-03-30
19.disengage	3440.61410219506	2	2014-03-30
22.attack.30	3518.52966662621	2	2014-03-30
30.initCH	3518.52991901458	2	2014-03-30
22.disengage	3520.01532755835	2	2014-03-30
7.attack.30	3539.84321066363	2	2014-03-30
30.initCH	3539.84341527124	2	2014-03-30
7.disengage	3551.98471066	2	2014-03-30
7.attack.30	3553.21906837686	2	2014-03-30
30.initCH	3553.22023910636	2	2014-03-30
7.disengage	3555.51837531023	2	2014-03-30
7.attack.3	3558.95778217228	2	2014-03-30
3.initFO	3558.95858190031	2	2014-03-30
22.attack.30	3566.67138192856	2	2014-03-30
30.initCH	3566.67209630372	2	2014-03-30
22.disengage	3584.4425171234	2	2014-03-30
3.disengage	3597.39977657442	2	2014-03-30
clock.time	3600	2	2014-03-30
3.attack.30	3601.93293884299	2	2014-03-30
30.initCH	3601.93318118743	2	2014-03-30
3.disengage	3612.70128546331	2	2014-03-30
22.attack.19	3613.56106219543	2	2014-03-30
19.initFO	3613.56243292824	2	2014-03-30
7.attack.1	3619.11718523493	2	2014-03-30
1.initSF	3619.11786468266	2	2014-03-30
1.disengage	3626.49078071345	2	2014-03-30
22.disengage	3765.47786700403	2	2014-03-30
3.attack.30	3815.06542602105	2	2014-03-30
30.initCH	3815.06627529589	2	2014-03-30
22.attack.19	3821.99290155323	2	2014-03-30
19.initCH	3821.99506935375	2	2014-03-30
3.disengage	3823.83908793772	2	2014-03-30
22.disengage	3834.7713920468	2	2014-03-30
22.attack.19	3877.34803907176	2	2014-03-30
19.initCH	3877.348924795	2	2014-03-30
22.disengage	3877.49179943088	2	2014-03-30
7.attack.19	3899.45731869477	2	2014-03-30
19.initCH	3899.45849092493	2	2014-03-30
7.disengage	3902.46181228892	2	2014-03-30
19.attack.30	3905.21133678367	2	2014-03-30
30.initSF	3905.21195708989	2	2014-03-30
19.disengage	3913.28128939834	2	2014-03-30
7.attack.19	3922.70144654416	2	2014-03-30
19.initCH	3922.70430966733	2	2014-03-30
7.disengage	3928.22843674069	2	2014-03-30
3.attack.30	3931.2698834349	2	2014-03-30
30.initCH	3931.26997993721	2	2014-03-30
3.disengage	3934.05175104464	2	2014-03-30
30.depart	3948.80107568575	2	2014-03-30
22.attack.19	4023.93758166895	2	2014-03-30
19.initCH	4023.93781670464	2	2014-03-30
22.disengage	4024.99544584362	2	2014-03-30
22.attack.19	4031.02793774848	2	2014-03-30
19.initCH	4031.02915223041	2	2014-03-30
22.disengage	4032.49132373731	2	2014-03-30
22.attack.19	4047.09434062311	2	2014-03-30
19.initCH	4047.09459780749	2	2014-03-30
22.disengage	4050.93998086624	2	2014-03-30
30.arrive	4055.39070071141	2	2014-03-30
1.attack.30	4067.42814051559	2	2014-03-30
30.initCH	4067.42878411661	2	2014-03-30
1.disengage	4067.45439667646	2	2014-03-30
30.depart	4069.07298224147	2	2014-03-30
19.attack.22	4073.53982817795	2	2014-03-30
22.initCH	4073.54283219243	2	2014-03-30
19.disengage	4073.67479807665	2	2014-03-30
19.attack.22	4088.56523062296	2	2014-03-30
22.initSF	4088.56573385511	2	2014-03-30
22.disengage	4110.47463956875	2	2014-03-30
22.attack.19	4197.09019991956	2	2014-03-30
19.initCH	4197.09275460057	2	2014-03-30
22.disengage	4197.60501679421	2	2014-03-30
30.arrive	4202.26868732088	2	2014-03-30
30.attack.3	4212.18093246718	2	2014-03-30
3.initSF	4212.18108835885	2	2014-03-30
3.disengage	4249.80363166127	2	2014-03-30
19.attack.22	4293.87176094378	2	2014-03-30
22.initSF	4293.87295650445	2	2014-03-30
22.disengage	4315.62762582179	2	2014-03-30
2.attack.7	4364.68003874181	2	2014-03-30
7.initFO	4364.68419333622	2	2014-03-30
19.attack.22	4384.89766899012	2	2014-03-30
22.initCH	4384.8977337329	2	2014-03-30
7.disengage	4386.15404757739	2	2014-03-30
19.disengage	4387.48947423524	2	2014-03-30
7.attack.2	4388.08726645277	2	2014-03-30
2.initSF	4388.08731588342	2	2014-03-30
19.attack.22	4394.86213805714	2	2014-03-30
22.initCH	4394.86328603045	2	2014-03-30
19.disengage	4395.48043520754	2	2014-03-30
19.attack.22	4404.64084483983	2	2014-03-30
22.initCH	4404.64146271907	2	2014-03-30
7.disengage	4406.2401413776	2	2014-03-30
19.disengage	4406.343424021	2	2014-03-30
1.attack.19	4449.90967284997	2	2014-03-30
19.initCH	4449.91134879301	2	2014-03-30
1.disengage	4450.96123228751	2	2014-03-30
7.attack.30	4469.22079490728	2	2014-03-30
30.initCH	4469.22085886413	2	2014-03-30
7.disengage	4469.25739309006	2	2014-03-30
22.attack.19	4480.35250599399	2	2014-03-30
19.initSF	4480.35309629199	2	2014-03-30
clock.time	4500	2	2014-03-30
3.attack.30	4502.0193299037	2	2014-03-30
30.initCH	4502.01981111658	2	2014-03-30
22.disengage	4504.36553594011	2	2014-03-30
3.disengage	4506.61897092247	2	2014-03-30
22.attack.30	4530.12334881774	2	2014-03-30
30.initCH	4530.12624522031	2	2014-03-30
22.disengage	4539.90219394904	2	2014-03-30
19.attack.30	4594.7741519282	2	2014-03-30
30.initCH	4594.77488552747	2	2014-03-30
19.disengage	4596.52521216331	2	2014-03-30
22.attack.30	4599.28013839196	2	2014-03-30
30.initCH	4599.28094535015	2	2014-03-30
22.disengage	4600.48133466394	2	2014-03-30
2.attack.30	4616.14791593541	2	2014-03-30
30.initFO	4616.14987800264	2	2014-03-30
fem.exit	4645.567	1	2014-03-30
1.attack.22	4926.65398330337	1	2014-03-30
22.initCH	4926.65536852361	1	2014-03-30
1.disengage	4941.30679425088	1	2014-03-30
22.attack.19	4945.05769360161	1	2014-03-30
19.initSF	4945.05918437864	1	2014-03-30
22.disengage	4958.64557399028	1	2014-03-30
22.attack.19	4976.08246915172	1	2014-03-30
19.initSF	4976.08344390704	1	2014-03-30
19.disengage	4976.67659623692	1	2014-03-30
30.disengage	4990.51541530806	1	2014-03-30
26.arrive	5043.87	1	2014-03-30
30.depart	5048.51256693214	1	2014-03-30
3.depart	5048.79994466838	1	2014-03-30
1.attack.22	5128.24910487012	1	2014-03-30
22.initCH	5128.25241191184	1	2014-03-30
1.disengage	5139.40191214588	1	2014-03-30
19.attack.22	5199.12937489628	1	2014-03-30
22.initCH	5199.13060750979	1	2014-03-30
19.disengage	5200.9585911481	1	2014-03-30
22.depart	5205.67863076953	1	2014-03-30
7.depart	5234.35527109698	1	2014-03-30
30.arrive	5236.71673676206	1	2014-03-30
19.depart	5353.09921287865	1	2014-03-30
2.attack.30	5378.67375544202	1	2014-03-30
30.initCH	5378.67463352589	1	2014-03-30
2.disengage	5385.71068268573	1	2014-03-30
clock.time	5400	1	2014-03-30
2.attack.30	5444.82762466023	1	2014-03-30
30.initCH	5444.82817905848	1	2014-03-30
2.disengage	5455.59432348025	1	2014-03-30
2.depart	5464.66123135601	1	2014-03-30
30.depart	5514.03610560635	1	2014-03-30
1.depart	5539.22882844071	1	2014-03-30
26.depart	5599.7756905512	1	2014-03-30
end.obs	9004	1	2014-03-30
