## Supplemental_reproducible_code for "Fighting isn’t sexy in lekking Greater Sage-grouse (*Centrocercus urophasianus*)": pres_exact_day_2

Events	Time	Date	Bird_ID	Type
1.arrive	0	2014-03-30	1	arrive
2.arrive	0	2014-03-30	2	arrive
3.arrive	0	2014-03-30	3	arrive
4.arrive	0	2014-03-30	4	arrive
7.arrive	0	2014-03-30	7	arrive
19.arrive	0	2014-03-30	19	arrive
22.arrive	0	2014-03-30	22	arrive
1.depart	43.9067042653514	2014-03-30	1	depart
4.depart	273.736263043228	2014-03-30	4	depart
3.depart	806.59670820392	2014-03-30	3	depart
3.arrive	934.649661076685	2014-03-30	3	arrive
30.arrive	969.84	2014-03-30	30	arrive
24.arrive	982.78	2014-03-30	24	arrive
24.depart	1031.23304979359	2014-03-30	24	depart
1.arrive	1357.49187059043	2014-03-30	1	arrive
30.depart	1774.44528878407	2014-03-30	30	depart
30.arrive	2790.48456770061	2014-03-30	30	arrive
30.depart	3399.6997345785	2014-03-30	30	depart
30.arrive	3437.61320486755	2014-03-30	30	arrive
30.depart	3948.80107568575	2014-03-30	30	depart
30.arrive	4055.39070071141	2014-03-30	30	arrive
30.depart	4069.07298224147	2014-03-30	30	depart
30.arrive	4202.26868732088	2014-03-30	30	arrive
26.arrive	5043.87	2014-03-30	26	arrive
30.depart	5048.51256693214	2014-03-30	30	depart
3.depart	5048.79994466838	2014-03-30	3	depart
22.depart	5205.67863076953	2014-03-30	22	depart
7.depart	5234.35527109698	2014-03-30	7	depart
30.arrive	5236.71673676206	2014-03-30	30	arrive
19.depart	5353.09921287865	2014-03-30	19	depart
2.depart	5464.66123135601	2014-03-30	2	depart
30.depart	5514.03610560635	2014-03-30	30	depart
1.depart	5539.22882844071	2014-03-30	1	depart
26.depart	5599.7756905512	2014-03-30	26	depart
