## Supplemental_reproducible_code for "Fighting isn’t sexy in lekking Greater Sage-grouse (*Centrocercus urophasianus*)": evlist_day2

Events	Time
0	0
993	21.3890676668298
1023	22.0356521117546
993	113.661578998869
1023	113.810708408234
993	290.75856273529
1023	295.449091053098
993	732.056402555512
1023	733.438284124584
993	845.804125957399
1023	850.469941363827
3	884.681958290657
874	884.682183153244
992	897.959505091197
1022	899.625772526842
0	900
1069	914.06504990712
961	955.61779220329
0	969.84
0	982.78
689	1016.44844569672
922	1016.44898066988
984	1017.4683269942
1080	1152.28251584495
81	1190.3645296078
924	1190.365137722
963	1194.26536892674
197	1203.89542064039
924	1203.89707470898
967	1211.51079090048
23	1224.11603146319
954	1224.11655812904
984	1246.00867769325
81	1276.57001354337
924	1276.570146302
963	1280.0277073354
81	1296.74114954686
924	1296.74213780108
963	1298.40767300732
81	1307.07217376129
954	1307.07281375097
963	1313.35193138087
81	1333.84139026437
924	1333.84142720503
963	1334.30050985047
197	1344.69637018829
954	1344.69640632657
967	1345.56059390011
197	1347.99477526352
924	1347.9966037301
967	1358.84741544351
81	1359.85672032458
924	1359.85720571537
963	1367.88040744709
81	1369.90686361924
924	1369.90939659904
963	1370.07626671025
81	1382.85027069276
924	1382.85185670134
963	1389.37348699451
81	1391.52116477714
954	1391.52262873502
963	1398.70972996696
110	1405.50148498883
894	1405.5028990227
984	1420.87469876446
81	1423.92046792383
894	1423.92185008764
984	1437.36354835228
23	1479.55740591698
954	1479.55751818676
961	1482.57057446481
23	1484.82918305481
954	1484.83123535712
961	1487.97995022352
52	1490.15429083883
924	1490.15523400718
962	1497.50545798345
81	1515.71717384475
924	1515.71749597718
963	1515.723565916
1074	1525.80338587883
994	1582.4128751491
1024	1589.80988666742
993	1691.5459607447
1023	1694.11306968666
993	1737.65909291764
1023	1740.30917715021
2	1768.4843752406
933	1768.48485590001
961	1780.28138348149
0	1800
32	1911.58159446119
934	1911.58445437671
964	1912.90968603951
3	1954.78353626554
874	1954.78434848477
961	1960.93003150667
0	1984.03404726976
993	2017.90459257351
1023	2018.0091589051
176	2055.88217582717
932	2055.88401990004
962	2061.46876804091
60	2087.11053398865
932	2087.11075025404
963	2137.25444167615
2	2177.61511791065
933	2177.61803704632
961	2206.20670813071
3	2211.16192374468
934	2211.16376693956
961	2211.24843287702
93	2278.26736689562
877	2278.26743062529
29	2281.30804781538
930	2281.31049694834
961	2282.75063109716
87	2290.96671060161
930	2290.96732467549
963	2292.36099386563
964	2323.49593516967
2	2324.32611255494
873	2324.32619861895
963	2341.93464224065
29	2465.65316039323
930	2465.65412226976
961	2465.89695655397
29	2482.28764971795
930	2482.2888394301
961	2487.40506940826
87	2489.86073154939
930	2489.86265177123
963	2499.43096512307
203	2533.71203821917
930	2533.71246746199
967	2541.13393821508
638	2550.10422246782
930	2550.10467306327
982	2552.20792685571
87	2557.10320500034
930	2557.10665984313
963	2557.60082141348
638	2567.86900639231
930	2567.86906218025
982	2567.87353795018
638	2572.12630377923
930	2572.12680957174
982	2573.21531100918
203	2576.22506485372
930	2576.22654846147
967	2577.87593640831
203	2584.37168641197
930	2584.37662277084
967	2586.77709415306
58	2616.65965234987
930	2616.66126251018
962	2617.34670791524
116	2659.88906950078
900	2659.88935330187
990	2666.21159257683
203	2688.34997552523
930	2688.35027457632
89	2691.078667438
872	2691.08087226922
967	2692.05977967155
0	2700
87	2712.76858366635
930	2712.76885175383
963	2717.80504107861
203	2725.05988859319
930	2725.06010248383
964	2733.79326478741
967	2740.57978155358
203	2769.30574002016
930	2769.30663922514
967	2769.80513867898
116	2775.63135864064
930	2775.6314844222
964	2775.76635128886
638	2801.63797117979
930	2801.63970975483
982	2811.11853251785
87	2821.57802802763
930	2821.57821054868
963	2821.92455794206
29	2823.08830062243
930	2823.08963311784
961	2824.22632584141
58	2836.9519480458
930	2836.95225389367
962	2839.53218582047
1080	2840.02961553143
993	2996.46993593042
1023	2996.90331765283
89	3103.62068059273
872	3103.62156103472
964	3119.11531399891
993	3137.53367410007
2	3143.93550949288
873	3143.9370878806
89	3166.3570171966
872	3166.36044915447
964	3193.33271163972
961	3223.19468789849
93	3248.91865505696
877	3248.92217594144
964	3287.14021139694
0	3320.51047906762
58	3393.61907376373
930	3393.61921016007
962	3396.34720508997
1080	3425.25846775199
88	3515.42540926514
871	3515.42541632068
964	3548.03384750212
0	3600
93	3653.99698559094
877	3653.99731096087
993	3725.82380301344
1023	3726.66164115586
964	3776.45488469119
0	3861.66128407367
993	3916.339912299
1023	3916.4765572788
29	4048.21247715219
930	4048.21272415825
961	4049.96310945426
58	4050.09580558238
930	4050.09585134601
962	4051.69320835795
87	4062.73485382638
900	4062.73489009902
35	4074.96054097378
877	4074.9622552565
962	4145.41719196448
32	4268.27235441547
874	4268.27263104874
962	4274.28195880366
990	4296.27538179154
58	4316.23484760184
930	4316.23496179005
962	4319.68644574593
203	4341.24924840915
930	4341.25098843467
967	4354.97294877381
203	4363.56200980147
930	4363.56207922876
967	4365.53297443299
32	4365.92207209153
874	4365.92342091053
87	4406.74083696206
930	4406.74200665702
963	4408.41202928648
203	4451.32929358993
930	4451.33071223661
967	4455.43688143321
203	4471.08326908734
930	4471.08350947749
967	4471.69742882398
842	4476.17545386736
871	4476.17600249103
964	4481.48978767884
0	4500
990	4517.96967815899
0	4645.567
93	4667.50722981144
877	4667.50740275902
29	4679.797423787
960	4679.79770582513
961	4776.43266167815
29	4777.98431089483
930	4777.98441405538
964	4787.5116985907
961	4806.39515000835
638	4806.66808601397
930	4806.66811898255
982	4837.55140282576
58	4850.46866722351
930	4850.4700985023
962	4859.29944743218
1080	4867.81892331868
195	4926.65153182537
952	4926.65176289769
0	4952.04854605319
967	4986.60583419879
29	5003.81552589766
960	5003.81574062687
961	5008.61389499426
0	5043.87
21	5088.31902674168
922	5088.32018183367
961	5095.5161930953
747	5124.0749659028
922	5124.07530055407
986	5125.37071275669
747	5148.23268660193
922	5148.23469988513
58	5157.50228332432
930	5157.50321494276
962	5159.597003953
1080	5162.14021267155
32	5178.97851690845
934	5178.97958820219
964	5180.00142549928
986	5199.38708617824
176	5227.90514808884
872	5227.90520009276
967	5250.96212272923
1052	5264.80149414397
2	5376.48534012951
873	5376.48574222209
0	5400
961	5403.28130244321
1076	5447.80670812136
177	5508.61493828412
933	5508.61570358121
963	5530.22951095752
1072	5546.53202195929
177	5566.81563903202
873	5566.81747763572
967	5612.44996832668
1057	5701.56768031563
2	5724.16855453414
873	5724.17068076013
0	5886.467
961	5895.04240467843
994	5950.67239327567
1024	5951.33390500205
0	6300
993	6352.96376175225
1023	6353.92656013903
1053	6356.1270582423
0	6460.14029888789
993	6558.69066515561
1023	6559.72493616973
2	6571.01657588017
873	6571.01690824759
961	6610.38290232772
0	6643
0	6678.92582477741
1053	6680.55960267292
1051	6698.62591384015
116	6788.45279702468
930	6788.4556917216
964	6789.99460338364
116	6796.56721986205
930	6796.56838420756
964	6842.76032118544
1080	6897.247707252
0	7200
0	7325.575144111
1054	7361.70014603549
0	7399.14366505993
1053	7469.17017942088
0	8100
1080	8200.40639758887
0	9004
