## Supplemental_reproducible_code for "Fighting isn’t sexy in lekking Greater Sage-grouse (*Centrocercus urophasianus*)": full_event_list

Events	Time	Females	Date
fem.enter	0	2	2014-03-29
2.attack.4	687.968	2	2014-03-29
4.initFO	687.969	2	2014-03-29
2.disengage.4	716.801	2	2014-03-29
7.attack.4	751.667	2	2014-03-29
4.initFO	751.668	2	2014-03-29
clock.time	900	2	2014-03-29
4.disengage.7	903.834	2	2014-03-29
2.attack.4	906	2	2014-03-29
4.initFO	906.001	2	2014-03-29
4.disengage.2	943.667	2	2014-03-29
2.attack.4	1044.267	2	2014-03-29
4.initFO	1044.268	2	2014-03-29
4.disengage.2	1065.601	2	2014-03-29
3.attack.2	1089	2	2014-03-29
2.initFO	1089.001	2	2014-03-29
7.attack.4	1094.1	2	2014-03-29
4.initFO	1094.101	2	2014-03-29
3.disengage.2	1110.234	2	2014-03-29
4.disengage.7	1163.968	2	2014-03-29
4.attack.7	1200.367	2	2014-03-29
7.initFO	1200.368	2	2014-03-29
1.attack.2	1220.467	2	2014-03-29
2.initSF	1220.468	2	2014-03-29
1.disengage.2	1226.434	2	2014-03-29
4.disengage.7	1233.767	2	2014-03-29
4.attack.7	1253.467	2	2014-03-29
7.initFO	1253.468	2	2014-03-29
4.disengage.7	1325.3	2	2014-03-29
2.attack.4	1331.367	2	2014-03-29
4.initFO	1331.368	2	2014-03-29
3.cop.start	1332.167	2	2014-03-29
3.cop.end	1335.033	2	2014-03-29
4.disengage.2	1434.2	2	2014-03-29
7.attack.4	1489.734	2	2014-03-29
4.initFO	1489.735	2	2014-03-29
clock.time	1800	2	2014-03-29
4.disengage.7	1848.934	2	2014-03-29
4.attack.7	1858.334	2	2014-03-29
7.initFO	1858.335	2	2014-03-29
7.disengage.4	1971.734	2	2014-03-29
2.attack.4	1992.133	2	2014-03-29
4.initFO	1992.134	2	2014-03-29
2.disengage.4	2301	2	2014-03-29
7.attack.4	2319.3	2	2014-03-29
4.initFO	2319.301	2	2014-03-29
7.disengage.4	2675.167	2	2014-03-29
clock.time	2700	2	2014-03-29
7.attack.4	2700.901	2	2014-03-29
4.initFO	2700.902	2	2014-03-29
fem.exit	2912.6	1	2014-03-29
3.attack.2	2943.167	1	2014-03-29
2.initFO	2943.168	1	2014-03-29
7.disengage.4	3520.601	1	2014-03-29
2.disengage.3	3540.601	1	2014-03-29
3.attack.7	3551.667	1	2014-03-29
7.initFO	3551.668	1	2014-03-29
clock.time	3600	1	2014-03-29
2.attack.4	3701	1	2014-03-29
4.initFO	3701.001	1	2014-03-29
2.disengage.4	4240.033	1	2014-03-29
1.attack.2	4291.2	1	2014-03-29
2.initFO	4291.201	1	2014-03-29
clock.time	4500	1	2014-03-29
3.disengage.7	4564.267	1	2014-03-29
1.disengage.2	4648.801	1	2014-03-29
4.attack.7	4713.234	1	2014-03-29
7.initFO	4713.235	1	2014-03-29
1.attack.3	4803.467	1	2014-03-29
3.initFO	4803.468	1	2014-03-29
3.disengage.1	5050.734	1	2014-03-29
1.attack.3	5072.334	1	2014-03-29
3.initFO	5072.335	1	2014-03-29
1.disengage.3	5138.801	1	2014-03-29
1.depart	5274.57	1	2014-03-29
clock.time	5400	1	2014-03-29
2.depart	5452.11	1	2014-03-29
7.disengage.4	5452.334	1	2014-03-29
3.depart	5456.08	1	2014-03-29
7.depart	5456.75	1	2014-03-29
4.depart	5456.92	1	2014-03-29
end.obs	5566	1	2014-03-29
fem.enter	0	2	2014-03-30
3.cop.start	21.3890676668298	2	2014-03-30
3.cop.end	22.0356521117546	2	2014-03-30
3.cop.start	113.661578998869	2	2014-03-30
3.cop.end	113.810708408234	2	2014-03-30
3.cop.start	290.75856273529	2	2014-03-30
3.cop.end	295.449091053098	2	2014-03-30
3.cop.start	732.056402555512	2	2014-03-30
3.cop.end	733.438284124584	2	2014-03-30
3.cop.start	845.804125957399	2	2014-03-30
3.cop.end	850.469941363827	2	2014-03-30
1.attack.4	884.681958290657	2	2014-03-30
4.initFO	884.682183153244	2	2014-03-30
2.cop.start	897.959505091197	2	2014-03-30
2.cop.end	899.625772526842	2	2014-03-30
clock.time	900	2	2014-03-30
19.depart	914.06504990712	2	2014-03-30
1.disengage	955.61779220329	2	2014-03-30
30.arrive	969.84	2	2014-03-30
24.arrive	982.78	2	2014-03-30
24.attack.22	1016.44844569672	2	2014-03-30
22.initCH	1016.44898066988	2	2014-03-30
24.disengage	1017.4683269942	2	2014-03-30
30.depart	1152.28251584495	2	2014-03-30
3.attack.24	1190.3645296078	2	2014-03-30
24.initCH	1190.365137722	2	2014-03-30
3.disengage	1194.26536892674	2	2014-03-30
7.attack.24	1203.89542064039	2	2014-03-30
24.initCH	1203.89707470898	2	2014-03-30
7.disengage	1211.51079090048	2	2014-03-30
1.attack.24	1224.11603146319	2	2014-03-30
24.initSF	1224.11655812904	2	2014-03-30
24.disengage	1246.00867769325	2	2014-03-30
3.attack.24	1276.57001354337	2	2014-03-30
24.initCH	1276.570146302	2	2014-03-30
3.disengage	1280.0277073354	2	2014-03-30
3.attack.24	1296.74114954686	2	2014-03-30
24.initCH	1296.74213780108	2	2014-03-30
3.disengage	1298.40767300732	2	2014-03-30
3.attack.24	1307.07217376129	2	2014-03-30
24.initSF	1307.07281375097	2	2014-03-30
3.disengage	1313.35193138087	2	2014-03-30
3.attack.24	1333.84139026437	2	2014-03-30
24.initCH	1333.84142720503	2	2014-03-30
3.disengage	1334.30050985047	2	2014-03-30
7.attack.24	1344.69637018829	2	2014-03-30
24.initSF	1344.69640632657	2	2014-03-30
7.disengage	1345.56059390011	2	2014-03-30
7.attack.24	1347.99477526352	2	2014-03-30
24.initCH	1347.9966037301	2	2014-03-30
7.disengage	1358.84741544351	2	2014-03-30
3.attack.24	1359.85672032458	2	2014-03-30
24.initCH	1359.85720571537	2	2014-03-30
3.disengage	1367.88040744709	2	2014-03-30
3.attack.24	1369.90686361924	2	2014-03-30
24.initCH	1369.90939659904	2	2014-03-30
3.disengage	1370.07626671025	2	2014-03-30
3.attack.24	1382.85027069276	2	2014-03-30
24.initCH	1382.85185670134	2	2014-03-30
3.disengage	1389.37348699451	2	2014-03-30
3.attack.24	1391.52116477714	2	2014-03-30
24.initSF	1391.52262873502	2	2014-03-30
3.disengage	1398.70972996696	2	2014-03-30
4.attack.24	1405.50148498883	2	2014-03-30
24.initFO	1405.5028990227	2	2014-03-30
24.disengage	1420.87469876446	2	2014-03-30
3.attack.24	1423.92046792383	2	2014-03-30
24.initFO	1423.92185008764	2	2014-03-30
24.disengage	1437.36354835228	2	2014-03-30
1.attack.24	1479.55740591698	2	2014-03-30
24.initSF	1479.55751818676	2	2014-03-30
1.disengage	1482.57057446481	2	2014-03-30
1.attack.24	1484.82918305481	2	2014-03-30
24.initSF	1484.83123535712	2	2014-03-30
1.disengage	1487.97995022352	2	2014-03-30
2.attack.24	1490.15429083883	2	2014-03-30
24.initCH	1490.15523400718	2	2014-03-30
2.disengage	1497.50545798345	2	2014-03-30
3.attack.24	1515.71717384475	2	2014-03-30
24.initCH	1515.71749597718	2	2014-03-30
3.disengage	1515.723565916	2	2014-03-30
24.depart	1525.80338587883	2	2014-03-30
4.cop.start	1582.4128751491	2	2014-03-30
4.cop.end	1589.80988666742	2	2014-03-30
3.cop.start	1691.5459607447	2	2014-03-30
3.cop.end	1694.11306968666	2	2014-03-30
3.cop.start	1737.65909291764	2	2014-03-30
3.cop.end	1740.30917715021	2	2014-03-30
1.attack.3	1768.4843752406	2	2014-03-30
3.initSF	1768.48485590001	2	2014-03-30
1.disengage	1780.28138348149	2	2014-03-30
clock.time	1800	2	2014-03-30
2.attack.4	1911.58159446119	2	2014-03-30
4.initSF	1911.58445437671	2	2014-03-30
4.disengage	1912.90968603951	2	2014-03-30
1.attack.4	1954.78353626554	2	2014-03-30
4.initFO	1954.78434848477	2	2014-03-30
1.disengage	1960.93003150667	2	2014-03-30
30.arrive	1984.03404726976	2	2014-03-30
3.cop.start	2017.90459257351	2	2014-03-30
3.cop.end	2018.0091589051	2	2014-03-30
7.attack.2	2055.88217582717	2	2014-03-30
2.initSF	2055.88401990004	2	2014-03-30
2.disengage	2061.46876804091	2	2014-03-30
3.attack.2	2087.11053398865	2	2014-03-30
2.initSF	2087.11075025404	2	2014-03-30
3.disengage	2137.25444167615	2	2014-03-30
1.attack.3	2177.61511791065	2	2014-03-30
3.initSF	2177.61803704632	2	2014-03-30
1.disengage	2206.20670813071	2	2014-03-30
1.attack.4	2211.16192374468	2	2014-03-30
4.initSF	2211.16376693956	2	2014-03-30
1.disengage	2211.24843287702	2	2014-03-30
4.attack.7	2278.26736689562	2	2014-03-30
7.initFO	2278.26743062529	2	2014-03-30
1.attack.30	2281.30804781538	2	2014-03-30
30.initCH	2281.31049694834	2	2014-03-30
1.disengage	2282.75063109716	2	2014-03-30
3.attack.30	2290.96671060161	2	2014-03-30
30.initCH	2290.96732467549	2	2014-03-30
3.disengage	2292.36099386563	2	2014-03-30
4.disengage	2323.49593516967	2	2014-03-30
1.attack.3	2324.32611255494	2	2014-03-30
3.initFO	2324.32619861895	2	2014-03-30
3.disengage	2341.93464224065	2	2014-03-30
1.attack.30	2465.65316039323	2	2014-03-30
30.initCH	2465.65412226976	2	2014-03-30
1.disengage	2465.89695655397	2	2014-03-30
1.attack.30	2482.28764971795	2	2014-03-30
30.initCH	2482.2888394301	2	2014-03-30
1.disengage	2487.40506940826	2	2014-03-30
3.attack.30	2489.86073154939	2	2014-03-30
30.initCH	2489.86265177123	2	2014-03-30
3.disengage	2499.43096512307	2	2014-03-30
7.attack.30	2533.71203821917	2	2014-03-30
30.initCH	2533.71246746199	2	2014-03-30
7.disengage	2541.13393821508	2	2014-03-30
22.attack.30	2550.10422246782	2	2014-03-30
30.initCH	2550.10467306327	2	2014-03-30
22.disengage	2552.20792685571	2	2014-03-30
3.attack.30	2557.10320500034	2	2014-03-30
30.initCH	2557.10665984313	2	2014-03-30
3.disengage	2557.60082141348	2	2014-03-30
22.attack.30	2567.86900639231	2	2014-03-30
30.initCH	2567.86906218025	2	2014-03-30
22.disengage	2567.87353795018	2	2014-03-30
22.attack.30	2572.12630377923	2	2014-03-30
30.initCH	2572.12680957174	2	2014-03-30
22.disengage	2573.21531100918	2	2014-03-30
7.attack.30	2576.22506485372	2	2014-03-30
30.initCH	2576.22654846147	2	2014-03-30
7.disengage	2577.87593640831	2	2014-03-30
7.attack.30	2584.37168641197	2	2014-03-30
30.initCH	2584.37662277084	2	2014-03-30
7.disengage	2586.77709415306	2	2014-03-30
2.attack.30	2616.65965234987	2	2014-03-30
30.initCH	2616.66126251018	2	2014-03-30
2.disengage	2617.34670791524	2	2014-03-30
4.attack.30	2659.88906950078	2	2014-03-30
30.initFO	2659.88935330187	2	2014-03-30
30.disengage	2666.21159257683	2	2014-03-30
7.attack.30	2688.34997552523	2	2014-03-30
30.initCH	2688.35027457632	2	2014-03-30
4.attack.2	2691.078667438	2	2014-03-30
2.initFO	2691.08087226922	2	2014-03-30
7.disengage	2692.05977967155	2	2014-03-30
clock.time	2700	2	2014-03-30
3.attack.30	2712.76858366635	2	2014-03-30
30.initCH	2712.76885175383	2	2014-03-30
3.disengage	2717.80504107861	2	2014-03-30
7.attack.30	2725.05988859319	2	2014-03-30
30.initCH	2725.06010248383	2	2014-03-30
4.disengage	2733.79326478741	2	2014-03-30
7.disengage	2740.57978155358	2	2014-03-30
7.attack.30	2769.30574002016	2	2014-03-30
30.initCH	2769.30663922514	2	2014-03-30
7.disengage	2769.80513867898	2	2014-03-30
4.attack.30	2775.63135864064	2	2014-03-30
30.initCH	2775.6314844222	2	2014-03-30
4.disengage	2775.76635128886	2	2014-03-30
22.attack.30	2801.63797117979	2	2014-03-30
30.initCH	2801.63970975483	2	2014-03-30
22.disengage	2811.11853251785	2	2014-03-30
3.attack.30	2821.57802802763	2	2014-03-30
30.initCH	2821.57821054868	2	2014-03-30
3.disengage	2821.92455794206	2	2014-03-30
1.attack.30	2823.08830062243	2	2014-03-30
30.initCH	2823.08963311784	2	2014-03-30
1.disengage	2824.22632584141	2	2014-03-30
2.attack.30	2836.9519480458	2	2014-03-30
30.initCH	2836.95225389367	2	2014-03-30
2.disengage	2839.53218582047	2	2014-03-30
30.depart	2840.02961553143	2	2014-03-30
3.cop.start	2996.46993593042	2	2014-03-30
3.cop.end	2996.90331765283	2	2014-03-30
4.attack.2	3103.62068059273	2	2014-03-30
2.initFO	3103.62156103472	2	2014-03-30
4.disengage	3119.11531399891	2	2014-03-30
3.cop.start	3137.53367410007	2	2014-03-30
1.attack.3	3143.93550949288	2	2014-03-30
3.initFO	3143.9370878806	2	2014-03-30
4.attack.2	3166.3570171966	2	2014-03-30
2.initFO	3166.36044915447	2	2014-03-30
4.disengage	3193.33271163972	2	2014-03-30
1.disengage	3223.19468789849	2	2014-03-30
4.attack.7	3248.91865505696	2	2014-03-30
7.initFO	3248.92217594144	2	2014-03-30
4.disengage	3287.14021139694	2	2014-03-30
30.arrive	3320.51047906762	2	2014-03-30
2.attack.30	3393.61907376373	2	2014-03-30
30.initCH	3393.61921016007	2	2014-03-30
2.disengage	3396.34720508997	2	2014-03-30
30.depart	3425.25846775199	2	2014-03-30
4.attack.1	3515.42540926514	2	2014-03-30
1.initFO	3515.42541632068	2	2014-03-30
4.disengage	3548.03384750212	2	2014-03-30
clock.time	3600	2	2014-03-30
4.attack.7	3653.99698559094	2	2014-03-30
7.initFO	3653.99731096087	2	2014-03-30
3.cop.start	3725.82380301344	2	2014-03-30
3.cop.end	3726.66164115586	2	2014-03-30
4.disengage	3776.45488469119	2	2014-03-30
30.arrive	3861.66128407367	2	2014-03-30
3.cop.start	3916.339912299	2	2014-03-30
3.cop.end	3916.4765572788	2	2014-03-30
1.attack.30	4048.21247715219	2	2014-03-30
30.initCH	4048.21272415825	2	2014-03-30
1.disengage	4049.96310945426	2	2014-03-30
2.attack.30	4050.09580558238	2	2014-03-30
30.initCH	4050.09585134601	2	2014-03-30
2.disengage	4051.69320835795	2	2014-03-30
3.attack.30	4062.73485382638	2	2014-03-30
30.initFO	4062.73489009902	2	2014-03-30
2.attack.7	4074.96054097378	2	2014-03-30
7.initFO	4074.9622552565	2	2014-03-30
2.disengage	4145.41719196448	2	2014-03-30
2.attack.4	4268.27235441547	2	2014-03-30
4.initFO	4268.27263104874	2	2014-03-30
2.disengage	4274.28195880366	2	2014-03-30
30.disengage	4296.27538179154	2	2014-03-30
2.attack.30	4316.23484760184	2	2014-03-30
30.initCH	4316.23496179005	2	2014-03-30
2.disengage	4319.68644574593	2	2014-03-30
7.attack.30	4341.24924840915	2	2014-03-30
30.initCH	4341.25098843467	2	2014-03-30
7.disengage	4354.97294877381	2	2014-03-30
7.attack.30	4363.56200980147	2	2014-03-30
30.initCH	4363.56207922876	2	2014-03-30
7.disengage	4365.53297443299	2	2014-03-30
2.attack.4	4365.92207209153	2	2014-03-30
4.initFO	4365.92342091053	2	2014-03-30
3.attack.30	4406.74083696206	2	2014-03-30
30.initCH	4406.74200665702	2	2014-03-30
3.disengage	4408.41202928648	2	2014-03-30
7.attack.30	4451.32929358993	2	2014-03-30
30.initCH	4451.33071223661	2	2014-03-30
7.disengage	4455.43688143321	2	2014-03-30
7.attack.30	4471.08326908734	2	2014-03-30
30.initCH	4471.08350947749	2	2014-03-30
7.disengage	4471.69742882398	2	2014-03-30
30.attack.1	4476.17545386736	2	2014-03-30
1.initFO	4476.17600249103	2	2014-03-30
4.disengage	4481.48978767884	2	2014-03-30
clock.time	4500	2	2014-03-30
30.disengage	4517.96967815899	2	2014-03-30
fem.exit	4645.567	1	2014-03-30
4.attack.7	4667.50722981144	1	2014-03-30
7.initFO	4667.50740275902	1	2014-03-30
1.attack.30	4679.797423787	1	2014-03-30
30.initSF	4679.79770582513	1	2014-03-30
1.disengage	4776.43266167815	1	2014-03-30
1.attack.30	4777.98431089483	1	2014-03-30
30.initCH	4777.98441405538	1	2014-03-30
4.disengage	4787.5116985907	1	2014-03-30
1.disengage	4806.39515000835	1	2014-03-30
22.attack.30	4806.66808601397	1	2014-03-30
30.initCH	4806.66811898255	1	2014-03-30
22.disengage	4837.55140282576	1	2014-03-30
2.attack.30	4850.46866722351	1	2014-03-30
30.initCH	4850.4700985023	1	2014-03-30
2.disengage	4859.29944743218	1	2014-03-30
30.depart	4867.81892331868	1	2014-03-30
7.attack.22	4926.65153182537	1	2014-03-30
22.initSF	4926.65176289769	1	2014-03-30
30.arrive	4952.04854605319	1	2014-03-30
7.disengage	4986.60583419879	1	2014-03-30
1.attack.30	5003.81552589766	1	2014-03-30
30.initSF	5003.81574062687	1	2014-03-30
1.disengage	5008.61389499426	1	2014-03-30
26.arrive	5043.87	1	2014-03-30
1.attack.22	5088.31902674168	1	2014-03-30
22.initCH	5088.32018183367	1	2014-03-30
1.disengage	5095.5161930953	1	2014-03-30
26.attack.22	5124.0749659028	1	2014-03-30
22.initCH	5124.07530055407	1	2014-03-30
26.disengage	5125.37071275669	1	2014-03-30
26.attack.22	5148.23268660193	1	2014-03-30
22.initCH	5148.23469988513	1	2014-03-30
2.attack.30	5157.50228332432	1	2014-03-30
30.initCH	5157.50321494276	1	2014-03-30
2.disengage	5159.597003953	1	2014-03-30
30.depart	5162.14021267155	1	2014-03-30
2.attack.4	5178.97851690845	1	2014-03-30
4.initSF	5178.97958820219	1	2014-03-30
4.disengage	5180.00142549928	1	2014-03-30
26.disengage	5199.38708617824	1	2014-03-30
7.attack.2	5227.90514808884	1	2014-03-30
2.initFO	5227.90520009276	1	2014-03-30
7.disengage	5250.96212272923	1	2014-03-30
2.depart	5264.80149414397	1	2014-03-30
1.attack.3	5376.48534012951	1	2014-03-30
3.initFO	5376.48574222209	1	2014-03-30
clock.time	5400	1	2014-03-30
1.disengage	5403.28130244321	1	2014-03-30
26.depart	5447.80670812136	1	2014-03-30
7.attack.3	5508.61493828412	1	2014-03-30
3.initSF	5508.61570358121	1	2014-03-30
3.disengage	5530.22951095752	1	2014-03-30
22.depart	5546.53202195929	1	2014-03-30
7.attack.3	5566.81563903202	1	2014-03-30
3.initFO	5566.81747763572	1	2014-03-30
7.disengage	5612.44996832668	1	2014-03-30
7.depart	5701.56768031563	1	2014-03-30
1.attack.3	5724.16855453414	1	2014-03-30
3.initFO	5724.17068076013	1	2014-03-30
fem.enter	5886.467	2	2014-03-30
1.disengage	5895.04240467843	2	2014-03-30
4.cop.start	5950.67239327567	2	2014-03-30
4.cop.end	5951.33390500205	2	2014-03-30
clock.time	6300	2	2014-03-30
3.cop.start	6352.96376175225	2	2014-03-30
3.cop.end	6353.92656013903	2	2014-03-30
3.depart	6356.1270582423	2	2014-03-30
3.arrive	6460.14029888789	2	2014-03-30
3.cop.start	6558.69066515561	2	2014-03-30
3.cop.end	6559.72493616973	2	2014-03-30
1.attack.3	6571.01657588017	2	2014-03-30
3.initFO	6571.01690824759	2	2014-03-30
1.disengage	6610.38290232772	2	2014-03-30
fem.exit	6643	1	2014-03-30
30.arrive	6678.92582477741	1	2014-03-30
3.depart	6680.55960267292	1	2014-03-30
1.depart	6698.62591384015	1	2014-03-30
4.attack.30	6788.45279702468	1	2014-03-30
30.initCH	6788.4556917216	1	2014-03-30
4.disengage	6789.99460338364	1	2014-03-30
4.attack.30	6796.56721986205	1	2014-03-30
30.initCH	6796.56838420756	1	2014-03-30
4.disengage	6842.76032118544	1	2014-03-30
30.depart	6897.247707252	1	2014-03-30
clock.time	7200	1	2014-03-30
30.arrive	7325.575144111	1	2014-03-30
4.depart	7361.70014603549	1	2014-03-30
3.arrive	7399.14366505993	1	2014-03-30
3.depart	7469.17017942088	1	2014-03-30
clock.time	8100	1	2014-03-30
30.depart	8200.40639758887	1	2014-03-30
end.obs	9004	1	2014-03-30
