## Supplemental_reproducible_code for "Fighting isn’t sexy in lekking Greater Sage-grouse (*Centrocercus urophasianus*)": pres_exact_day_2

Events	Time	Date	Bird_ID	Type
1.arrive	0	2014-03-30	1	arrive
2.arrive	0	2014-03-30	2	arrive
3.arrive	0	2014-03-30	3	arrive
4.arrive	0	2014-03-30	4	arrive
7.arrive	0	2014-03-30	7	arrive
19.arrive	0	2014-03-30	19	arrive
22.arrive	0	2014-03-30	22	arrive
19.depart	914.06504990712	2014-03-30	19	depart
30.arrive	969.84	2014-03-30	30	arrive
24.arrive	982.78	2014-03-30	24	arrive
30.depart	1152.28251584495	2014-03-30	30	depart
24.depart	1525.80338587883	2014-03-30	24	depart
30.arrive	1984.03404726976	2014-03-30	30	arrive
30.depart	2840.02961553143	2014-03-30	30	depart
30.arrive	3320.51047906762	2014-03-30	30	arrive
30.depart	3425.25846775199	2014-03-30	30	depart
30.arrive	3861.66128407367	2014-03-30	30	arrive
30.depart	4867.81892331868	2014-03-30	30	depart
30.arrive	4952.04854605319	2014-03-30	30	arrive
26.arrive	5043.87	2014-03-30	26	arrive
30.depart	5162.14021267155	2014-03-30	30	depart
2.depart	5264.80149414397	2014-03-30	2	depart
26.depart	5447.80670812136	2014-03-30	26	depart
22.depart	5546.53202195929	2014-03-30	22	depart
7.depart	5701.56768031563	2014-03-30	7	depart
3.depart	6356.1270582423	2014-03-30	3	depart
3.arrive	6460.14029888789	2014-03-30	3	arrive
30.arrive	6678.92582477741	2014-03-30	30	arrive
3.depart	6680.55960267292	2014-03-30	3	depart
1.depart	6698.62591384015	2014-03-30	1	depart
30.depart	6897.247707252	2014-03-30	30	depart
30.arrive	7325.575144111	2014-03-30	30	arrive
4.depart	7361.70014603549	2014-03-30	4	depart
3.arrive	7399.14366505993	2014-03-30	3	arrive
3.depart	7469.17017942088	2014-03-30	3	depart
30.depart	8200.40639758887	2014-03-30	30	depart
