## Supplemental_reproducible_code for "Fighting isn’t sexy in lekking Greater Sage-grouse (*Centrocercus urophasianus*)": evlist_day2

Events	Time
0	0
993	45.452981569155
1023	47.9115703721894
994	206.411768084204
1024	214.743138527328
543	503.51615841079
952	503.516542816917
982	515.295450762867
76	733.719960523382
919	733.722357148095
963	738.050163270158
628	741.778071767018
889	741.779201569597
982	819.059941939319
178	824.384451548797
934	824.384526048816
964	828.847937376149
178	837.409043467496
874	837.410231181243
967	887.90099746164
0	900
31	908.11853796097
873	908.118906157666
994	954.393950858205
1024	955.011534734206
0	969.84
963	973.46871899557
32	976.666658785256
874	976.668916620947
0	982.78
962	1035.22505094331
668	1166.31446250119
871	1166.31450171963
87	1315.54792938188
930	1315.55084773742
963	1327.64961413836
993	1371.40356691844
1023	1371.61080160649
994	1397.95572722046
1024	1399.0954190546
961	1406.03993845371
89	1435.96147297449
872	1435.96185845445
87	1437.23882970313
930	1437.23887789952
963	1438.0812129288
964	1444.54405481397
81	1455.38766628639
954	1455.39039153334
178	1468.85635886633
874	1468.85676645451
963	1478.95973648292
964	1502.57061805013
81	1515.72764792157
924	1515.72822346374
963	1538.17799148894
81	1544.45124056231
924	1544.45397554613
963	1544.9801354579
23	1546.03812010548
894	1546.03870365456
961	1702.79897277585
23	1719.2319972206
924	1719.23251781597
961	1722.99813023097
23	1747.2714942301
924	1747.27472436897
961	1748.90365775123
81	1766.43133278059
924	1766.43175071444
963	1767.62174433323
1080	1775.56058628499
32	1781.6328832409
874	1781.63446861172
962	1790.01196197023
0	1800
60	1801.70826843463
872	1801.70963385654
963	1842.99981736744
81	1848.85533981799
894	1848.85801448514
543	1895.83056305015
922	1895.83072321518
979	1896.38102942074
32	1971.68394765116
934	1971.68466824324
543	1974.31254171457
892	1974.31274970376
964	1981.33271194234
93	2000.07821722988
937	2000.07878221088
964	2007.36130681355
963	2065.34182197837
81	2065.66115469335
924	2065.66137665146
93	2066.77955317729
877	2066.77966335493
963	2068.00480930167
52	2080.85905263416
954	2080.86140695451
962	2086.96184727884
81	2093.37924098502
924	2093.3800503371
963	2098.35049527244
81	2106.71103147625
894	2106.7122301724
967	2130.89966186269
982	2146.18003398381
89	2152.28167249286
872	2152.28432902574
962	2162.49547090354
984	2173.89556583971
32	2175.67982384582
874	2175.68012864956
81	2185.92713184773
894	2185.92754513054
964	2208.47379594948
543	2251.00986431634
892	2251.01007752225
979	2318.8117760782
93	2359.95770537932
877	2359.95816716941
967	2382.58329107975
178	2413.46269414476
874	2413.46395813172
963	2414.08186423565
81	2428.26788872932
924	2428.26830354088
963	2429.24377156478
81	2432.76693517932
924	2432.77048619701
964	2433.21659130206
963	2433.46351539851
23	2451.88219867408
924	2451.88271687894
961	2453.24711597896
628	2458.49941571553
919	2458.50180125496
81	2464.83300910549
924	2464.8353987586
963	2465.68841294176
982	2468.37637332555
76	2469.81748953443
919	2469.81856288771
963	2477.63080591331
628	2480.36182944742
919	2480.36324121432
982	2487.7587644592
18	2495.23731987628
919	2495.24189798568
961	2496.2251649217
18	2505.24351622418
919	2505.24592472764
961	2507.45056987787
628	2519.31409301807
919	2519.31670820686
89	2522.67899414395
932	2522.68089912763
982	2522.97889120884
962	2528.57010980217
543	2547.00557737706
922	2547.00562307372
979	2547.08884299966
21	2562.16159288092
922	2562.16313712873
961	2563.12904954523
543	2581.45462011638
892	2581.45469664031
994	2600.4686130027
1024	2600.56746657199
81	2646.70535882008
924	2646.70568755882
963	2646.82122076949
81	2652.68535897585
924	2652.68649843903
178	2653.83775308698
874	2653.83821048496
963	2656.46246829868
81	2657.41794605709
924	2657.41999813502
963	2663.23985905531
23	2664.80124330523
954	2664.80160662298
967	2671.62443109598
961	2672.18026781927
979	2682.36664938202
81	2687.44664006637
924	2687.44718753994
963	2689.84676905405
23	2696.85435972361
924	2696.85658293708
961	2697.43766650463
197	2698.4562442987
894	2698.45760858847
0	2700
76	2753.08365502317
949	2753.08379758213
963	2762.53592425407
0	2812.06024112184
628	2896.80683723357
919	2896.80695142085
982	2898.1135018238
18	2912.90190692267
919	2912.9034758271
961	2913.25885505443
543	2914.48082223355
922	2914.48163639005
979	2926.30129718614
543	2982.20155278075
922	2982.20310958374
979	2982.48633523401
89	2986.43853963079
872	2986.44034581579
984	2999.05339783734
543	3012.22126494488
922	3012.2216316622
962	3020.54382324452
979	3021.60118238368
81	3056.75758461834
924	3056.75953746552
963	3057.01067708389
865	3059.74712585434
894	3059.7471526617
994	3072.08856048076
32	3072.88470467249
874	3072.88758857119
990	3079.78814904963
962	3112.01759198652
551	3124.92952898029
930	3124.9301007014
979	3128.11454221962
23	3129.77331552088
924	3129.77433705046
961	3136.34486463582
23	3155.09681929242
954	3155.09782118663
961	3165.78352223017
29	3177.226837556
930	3177.22794272838
961	3182.02378682525
23	3188.39202793518
924	3188.39209085118
961	3189.24276600882
197	3195.10429775901
924	3195.10440956066
967	3198.08379134181
197	3201.62244898459
924	3201.62254346724
967	3201.77648747645
23	3206.45634233752
924	3206.45692283263
961	3208.33790571685
23	3210.60578686189
954	3210.60600866225
961	3212.87678042315
23	3223.5826656398
954	3223.58343599688
628	3233.98982234712
919	3233.99004307793
982	3234.6406269122
961	3237.49988707559
23	3296.09106782313
924	3296.09190359523
961	3296.96074278129
81	3309.57144375452
954	3309.57163055676
963	3311.92154378183
89	3359.01314044145
872	3359.0132608396
23	3375.89742054752
894	3375.89744744128
961	3380.94945788565
195	3417.49914239124
922	3417.49973265492
967	3418.40948124419
964	3421.50331492482
668	3431.51068317112
871	3431.51148511186
116	3437.91858094473
930	3437.91921786062
1052	3438.23782625091
177	3441.70575998736
873	3441.70728498735
964	3442.550078483
961	3443.31024243383
963	3450.02474650743
93	3458.31926465878
877	3458.3200195053
59	3459.59508278453
871	3459.59650775417
964	3465.50596574448
1069	3466.24879028364
963	3539.62426728236
993	3548.22804715531
1023	3549.62039280718
93	3562.34276928904
877	3562.34471892129
993	3570.81386352445
1023	3573.09513220657
0	3600
964	3609.36591831296
23	3649.04658548399
924	3649.04705203401
961	3650.31083226278
81	3653.96163967142
894	3653.9626904231
963	3668.64781030103
23	3695.7101292281
954	3695.710905813
993	3701.15088879136
961	3702.72245760658
23	3711.65775491694
894	3711.65818421418
1023	3712.50882461135
984	3726.15277532281
61	3748.59429241769
874	3748.59438060739
964	3828.75484316909
81	3831.32999008989
954	3831.33317798643
963	3841.8175463743
81	3867.2133878416
954	3867.22208169074
963	3870.46136637465
696	3877.95847993169
930	3877.95879722722
984	3894.77908642601
994	3898.74714290873
1024	3899.88222652334
1080	3913.8474728077
0	3966.85992013603
81	4004.81683744955
924	4004.81768459495
963	4005.77833941533
81	4008.9146213638
924	4008.91462688368
963	4014.53702893119
696	4029.2115024331
960	4029.21331978058
990	4029.27155231396
203	4038.93520099517
930	4038.93760955551
967	4043.86594190547
29	4062.97487204382
930	4062.97542829626
961	4064.59414327718
87	4102.55740251652
930	4102.55891428132
963	4107.54364183289
638	4128.32873312649
930	4128.328959321
982	4131.66519049845
81	4133.50300147098
954	4133.50360348029
963	4136.67533443025
81	4146.77003761475
924	4146.77034676512
963	4149.30982379714
81	4158.97057643806
924	4158.97101342786
963	4160.04067630881
696	4170.03243190073
930	4170.03413692799
984	4172.50166959738
696	4180.28720530297
930	4180.28873360154
984	4182.7076130968
638	4183.5434501243
930	4183.54357912738
982	4184.71293649702
203	4188.33640267921
930	4188.33769073517
81	4190.74730801035
924	4190.74893315332
963	4191.10498476062
81	4196.3211798948
924	4196.32219172904
967	4197.1320529154
963	4198.33254465771
81	4200.64384696544
924	4200.6445671848
963	4204.75475115648
203	4208.19392065423
930	4208.19394694461
967	4208.91574911848
696	4232.67523239622
930	4232.67609739603
984	4234.0292196713
29	4241.80854532638
960	4241.80928860343
81	4254.20737043439
954	4254.20984839996
990	4260.31263132773
1080	4263.47833488453
963	4264.23266641098
81	4275.02780182005
924	4275.02846489663
963	4280.99770568675
993	4283.65456878188
1023	4293.80710332076
993	4312.6729379551
1023	4313.57737991979
81	4316.39680607011
924	4316.39768575824
963	4319.67967859743
23	4320.22213698727
924	4320.22232465527
961	4326.61851368328
81	4329.36022018741
924	4329.36409263188
963	4335.20625841523
81	4353.32191236065
924	4353.32390658807
963	4354.40243396009
23	4360.39113393614
924	4360.39128763086
961	4364.3037940596
81	4364.66360242253
954	4364.66393786891
963	4366.79954498084
0	4375.308334651
197	4401.05144536699
924	4401.05192168896
967	4412.09708289238
110	4417.95668413357
924	4417.95773040817
964	4418.51869141412
23	4428.11537729456
954	4428.11596753166
961	4440.03499551159
197	4445.87006048028
924	4445.87212662497
967	4448.08482024046
23	4451.24076019149
894	4451.24234246005
994	4496.99834903693
1024	4498.3290489084
961	4499.54135381183
0	4500
29	4530.59808948671
930	4530.60136326448
961	4533.79759742221
1080	4537.05499171751
21	4594.89090318592
922	4594.89125769639
961	4601.1537647198
81	4621.5296877523
954	4621.53066521196
984	4622.22188922405
81	4644.53329667452
924	4644.53332785132
0	4645.567
1051	4671.08051099564
0	4671.14960240023
963	4673.69088814505
81	4683.14584517286
954	4683.14624817573
963	4729.97650019738
81	4746.94356436913
924	4746.94363148218
963	4761.10461900338
110	4766.55463695411
894	4766.5557202347
964	4772.87793104473
1072	4774.88781449748
93	4873.95781898016
877	4873.95951324292
0	5043.87
964	5221.32778671742
1080	5224.09993297505
81	5235.4449477783
924	5235.44522801986
963	5240.68481268082
81	5254.38736610182
924	5254.38740368602
963	5258.17363599122
81	5259.34866922112
924	5259.34901325501
963	5262.82303372486
197	5284.52727971178
924	5284.53009592489
967	5304.06206649001
81	5304.10617295378
894	5304.10942622274
178	5316.63295222753
874	5316.63313335319
0	5400
963	5510.79363521185
81	5518.81848582352
954	5518.81990050194
967	5548.40150044543
178	5556.38366718763
934	5556.38407017826
967	5570.73091072492
963	5582.24998845081
0	5604.41671176486
81	5610.46587884092
924	5610.46674907281
963	5615.60114355686
81	5618.05310484258
924	5618.05455556121
963	5636.54076991166
81	5646.32977516575
924	5646.33015602727
963	5666.50531063883
1080	5675.68507588845
1074	5697.68715898625
0	5886.467
178	5915.02225043145
874	5915.02497354551
967	5927.22723884739
93	5928.29161497862
877	5928.29288676726
964	5931.70811210249
993	5934.73478417637
1023	5942.35813160615
178	5976.46386313791
874	5976.46578381313
964	6135.57289625144
178	6141.000516757
874	6141.00123562193
993	6145.41883544565
1023	6147.13537171961
967	6173.29871410772
0	6203.92413349737
178	6278.8405149828
874	6278.84122434792
0	6300
967	6315.72969075303
178	6409.81679319299
874	6409.81790652542
964	6455.68513420579
994	6478.25683723476
178	6479.06765849239
874	6479.06897133766
964	6481.79503175397
178	6526.661896534
934	6526.66299325166
967	6526.83698602139
178	6577.31084973841
874	6577.31265459911
993	6606.09476301861
1023	6614.38787017451
967	6629.15281820649
0	6643
1076	6809.54257650581
178	6820.34215439429
874	6820.34390384181
967	6867.59516643415
177	6904.42796053933
873	6904.42809255651
0	7200
963	7269.10753265047
90	7339.37802408222
933	7339.37924508531
963	7383.45993729257
1054	7571.24939189031
1080	7773.64766520752
1057	7817.48848251263
1053	7899.50276769786
0	9004
