## Supplemental_reproducible_code for "Fighting isn’t sexy in lekking Greater Sage-grouse (*Centrocercus urophasianus*)": full_event_list

Events	Time	Females	Date
fem.enter	0	2	2014-03-29
2.attack.4	687.968	2	2014-03-29
4.initFO	687.969	2	2014-03-29
2.disengage.4	716.801	2	2014-03-29
7.attack.4	751.667	2	2014-03-29
4.initFO	751.668	2	2014-03-29
clock.time	900	2	2014-03-29
4.disengage.7	903.834	2	2014-03-29
2.attack.4	906	2	2014-03-29
4.initFO	906.001	2	2014-03-29
4.disengage.2	943.667	2	2014-03-29
2.attack.4	1044.267	2	2014-03-29
4.initFO	1044.268	2	2014-03-29
4.disengage.2	1065.601	2	2014-03-29
3.attack.2	1089	2	2014-03-29
2.initFO	1089.001	2	2014-03-29
7.attack.4	1094.1	2	2014-03-29
4.initFO	1094.101	2	2014-03-29
3.disengage.2	1110.234	2	2014-03-29
4.disengage.7	1163.968	2	2014-03-29
4.attack.7	1200.367	2	2014-03-29
7.initFO	1200.368	2	2014-03-29
1.attack.2	1220.467	2	2014-03-29
2.initSF	1220.468	2	2014-03-29
1.disengage.2	1226.434	2	2014-03-29
4.disengage.7	1233.767	2	2014-03-29
4.attack.7	1253.467	2	2014-03-29
7.initFO	1253.468	2	2014-03-29
4.disengage.7	1325.3	2	2014-03-29
2.attack.4	1331.367	2	2014-03-29
4.initFO	1331.368	2	2014-03-29
3.cop.start	1332.167	2	2014-03-29
3.cop.end	1335.033	2	2014-03-29
4.disengage.2	1434.2	2	2014-03-29
7.attack.4	1489.734	2	2014-03-29
4.initFO	1489.735	2	2014-03-29
clock.time	1800	2	2014-03-29
4.disengage.7	1848.934	2	2014-03-29
4.attack.7	1858.334	2	2014-03-29
7.initFO	1858.335	2	2014-03-29
7.disengage.4	1971.734	2	2014-03-29
2.attack.4	1992.133	2	2014-03-29
4.initFO	1992.134	2	2014-03-29
2.disengage.4	2301	2	2014-03-29
7.attack.4	2319.3	2	2014-03-29
4.initFO	2319.301	2	2014-03-29
7.disengage.4	2675.167	2	2014-03-29
clock.time	2700	2	2014-03-29
7.attack.4	2700.901	2	2014-03-29
4.initFO	2700.902	2	2014-03-29
fem.exit	2912.6	1	2014-03-29
3.attack.2	2943.167	1	2014-03-29
2.initFO	2943.168	1	2014-03-29
7.disengage.4	3520.601	1	2014-03-29
2.disengage.3	3540.601	1	2014-03-29
3.attack.7	3551.667	1	2014-03-29
7.initFO	3551.668	1	2014-03-29
clock.time	3600	1	2014-03-29
2.attack.4	3701	1	2014-03-29
4.initFO	3701.001	1	2014-03-29
2.disengage.4	4240.033	1	2014-03-29
1.attack.2	4291.2	1	2014-03-29
2.initFO	4291.201	1	2014-03-29
clock.time	4500	1	2014-03-29
3.disengage.7	4564.267	1	2014-03-29
1.disengage.2	4648.801	1	2014-03-29
4.attack.7	4713.234	1	2014-03-29
7.initFO	4713.235	1	2014-03-29
1.attack.3	4803.467	1	2014-03-29
3.initFO	4803.468	1	2014-03-29
3.disengage.1	5050.734	1	2014-03-29
1.attack.3	5072.334	1	2014-03-29
3.initFO	5072.335	1	2014-03-29
1.disengage.3	5138.801	1	2014-03-29
1.depart	5274.57	1	2014-03-29
clock.time	5400	1	2014-03-29
2.depart	5452.11	1	2014-03-29
7.disengage.4	5452.334	1	2014-03-29
3.depart	5456.08	1	2014-03-29
7.depart	5456.75	1	2014-03-29
4.depart	5456.92	1	2014-03-29
end.obs	5566	1	2014-03-29
fem.enter	0	2	2014-03-30
3.cop.start	45.452981569155	2	2014-03-30
3.cop.end	47.9115703721894	2	2014-03-30
4.cop.start	206.411768084204	2	2014-03-30
4.cop.end	214.743138527328	2	2014-03-30
19.attack.22	503.51615841079	2	2014-03-30
22.initSF	503.516542816917	2	2014-03-30
22.disengage	515.295450762867	2	2014-03-30
3.attack.19	733.719960523382	2	2014-03-30
19.initCH	733.722357148095	2	2014-03-30
3.disengage	738.050163270158	2	2014-03-30
22.attack.19	741.778071767018	2	2014-03-30
19.initFO	741.779201569597	2	2014-03-30
22.disengage	819.059941939319	2	2014-03-30
7.attack.4	824.384451548797	2	2014-03-30
4.initSF	824.384526048816	2	2014-03-30
4.disengage	828.847937376149	2	2014-03-30
7.attack.4	837.409043467496	2	2014-03-30
4.initFO	837.410231181243	2	2014-03-30
7.disengage	887.90099746164	2	2014-03-30
clock.time	900	2	2014-03-30
2.attack.3	908.11853796097	2	2014-03-30
3.initFO	908.118906157666	2	2014-03-30
4.cop.start	954.393950858205	2	2014-03-30
4.cop.end	955.011534734206	2	2014-03-30
30.arrive	969.84	2	2014-03-30
3.disengage	973.46871899557	2	2014-03-30
2.attack.4	976.666658785256	2	2014-03-30
4.initFO	976.668916620947	2	2014-03-30
24.arrive	982.78	2	2014-03-30
2.disengage	1035.22505094331	2	2014-03-30
24.attack.1	1166.31446250119	2	2014-03-30
1.initFO	1166.31450171963	2	2014-03-30
3.attack.30	1315.54792938188	2	2014-03-30
30.initCH	1315.55084773742	2	2014-03-30
3.disengage	1327.64961413836	2	2014-03-30
3.cop.start	1371.40356691844	2	2014-03-30
3.cop.end	1371.61080160649	2	2014-03-30
4.cop.start	1397.95572722046	2	2014-03-30
4.cop.end	1399.0954190546	2	2014-03-30
1.disengage	1406.03993845371	2	2014-03-30
4.attack.2	1435.96147297449	2	2014-03-30
2.initFO	1435.96185845445	2	2014-03-30
3.attack.30	1437.23882970313	2	2014-03-30
30.initCH	1437.23887789952	2	2014-03-30
3.disengage	1438.0812129288	2	2014-03-30
4.disengage	1444.54405481397	2	2014-03-30
3.attack.24	1455.38766628639	2	2014-03-30
24.initSF	1455.39039153334	2	2014-03-30
7.attack.4	1468.85635886633	2	2014-03-30
4.initFO	1468.85676645451	2	2014-03-30
3.disengage	1478.95973648292	2	2014-03-30
4.disengage	1502.57061805013	2	2014-03-30
3.attack.24	1515.72764792157	2	2014-03-30
24.initCH	1515.72822346374	2	2014-03-30
3.disengage	1538.17799148894	2	2014-03-30
3.attack.24	1544.45124056231	2	2014-03-30
24.initCH	1544.45397554613	2	2014-03-30
3.disengage	1544.9801354579	2	2014-03-30
1.attack.24	1546.03812010548	2	2014-03-30
24.initFO	1546.03870365456	2	2014-03-30
1.disengage	1702.79897277585	2	2014-03-30
1.attack.24	1719.2319972206	2	2014-03-30
24.initCH	1719.23251781597	2	2014-03-30
1.disengage	1722.99813023097	2	2014-03-30
1.attack.24	1747.2714942301	2	2014-03-30
24.initCH	1747.27472436897	2	2014-03-30
1.disengage	1748.90365775123	2	2014-03-30
3.attack.24	1766.43133278059	2	2014-03-30
24.initCH	1766.43175071444	2	2014-03-30
3.disengage	1767.62174433323	2	2014-03-30
30.depart	1775.56058628499	2	2014-03-30
2.attack.4	1781.6328832409	2	2014-03-30
4.initFO	1781.63446861172	2	2014-03-30
2.disengage	1790.01196197023	2	2014-03-30
clock.time	1800	2	2014-03-30
3.attack.2	1801.70826843463	2	2014-03-30
2.initFO	1801.70963385654	2	2014-03-30
3.disengage	1842.99981736744	2	2014-03-30
3.attack.24	1848.85533981799	2	2014-03-30
24.initFO	1848.85801448514	2	2014-03-30
19.attack.22	1895.83056305015	2	2014-03-30
22.initCH	1895.83072321518	2	2014-03-30
19.disengage	1896.38102942074	2	2014-03-30
2.attack.4	1971.68394765116	2	2014-03-30
4.initSF	1971.68466824324	2	2014-03-30
19.attack.22	1974.31254171457	2	2014-03-30
22.initFO	1974.31274970376	2	2014-03-30
4.disengage	1981.33271194234	2	2014-03-30
4.attack.7	2000.07821722988	2	2014-03-30
7.initSF	2000.07878221088	2	2014-03-30
4.disengage	2007.36130681355	2	2014-03-30
3.disengage	2065.34182197837	2	2014-03-30
3.attack.24	2065.66115469335	2	2014-03-30
24.initCH	2065.66137665146	2	2014-03-30
4.attack.7	2066.77955317729	2	2014-03-30
7.initFO	2066.77966335493	2	2014-03-30
3.disengage	2068.00480930167	2	2014-03-30
2.attack.24	2080.85905263416	2	2014-03-30
24.initSF	2080.86140695451	2	2014-03-30
2.disengage	2086.96184727884	2	2014-03-30
3.attack.24	2093.37924098502	2	2014-03-30
24.initCH	2093.3800503371	2	2014-03-30
3.disengage	2098.35049527244	2	2014-03-30
3.attack.24	2106.71103147625	2	2014-03-30
24.initFO	2106.7122301724	2	2014-03-30
7.disengage	2130.89966186269	2	2014-03-30
22.disengage	2146.18003398381	2	2014-03-30
4.attack.2	2152.28167249286	2	2014-03-30
2.initFO	2152.28432902574	2	2014-03-30
2.disengage	2162.49547090354	2	2014-03-30
24.disengage	2173.89556583971	2	2014-03-30
2.attack.4	2175.67982384582	2	2014-03-30
4.initFO	2175.68012864956	2	2014-03-30
3.attack.24	2185.92713184773	2	2014-03-30
24.initFO	2185.92754513054	2	2014-03-30
4.disengage	2208.47379594948	2	2014-03-30
19.attack.22	2251.00986431634	2	2014-03-30
22.initFO	2251.01007752225	2	2014-03-30
19.disengage	2318.8117760782	2	2014-03-30
4.attack.7	2359.95770537932	2	2014-03-30
7.initFO	2359.95816716941	2	2014-03-30
7.disengage	2382.58329107975	2	2014-03-30
7.attack.4	2413.46269414476	2	2014-03-30
4.initFO	2413.46395813172	2	2014-03-30
3.disengage	2414.08186423565	2	2014-03-30
3.attack.24	2428.26788872932	2	2014-03-30
24.initCH	2428.26830354088	2	2014-03-30
3.disengage	2429.24377156478	2	2014-03-30
3.attack.24	2432.76693517932	2	2014-03-30
24.initCH	2432.77048619701	2	2014-03-30
4.disengage	2433.21659130206	2	2014-03-30
3.disengage	2433.46351539851	2	2014-03-30
1.attack.24	2451.88219867408	2	2014-03-30
24.initCH	2451.88271687894	2	2014-03-30
1.disengage	2453.24711597896	2	2014-03-30
22.attack.19	2458.49941571553	2	2014-03-30
19.initCH	2458.50180125496	2	2014-03-30
3.attack.24	2464.83300910549	2	2014-03-30
24.initCH	2464.8353987586	2	2014-03-30
3.disengage	2465.68841294176	2	2014-03-30
22.disengage	2468.37637332555	2	2014-03-30
3.attack.19	2469.81748953443	2	2014-03-30
19.initCH	2469.81856288771	2	2014-03-30
3.disengage	2477.63080591331	2	2014-03-30
22.attack.19	2480.36182944742	2	2014-03-30
19.initCH	2480.36324121432	2	2014-03-30
22.disengage	2487.7587644592	2	2014-03-30
1.attack.19	2495.23731987628	2	2014-03-30
19.initCH	2495.24189798568	2	2014-03-30
1.disengage	2496.2251649217	2	2014-03-30
1.attack.19	2505.24351622418	2	2014-03-30
19.initCH	2505.24592472764	2	2014-03-30
1.disengage	2507.45056987787	2	2014-03-30
22.attack.19	2519.31409301807	2	2014-03-30
19.initCH	2519.31670820686	2	2014-03-30
4.attack.2	2522.67899414395	2	2014-03-30
2.initSF	2522.68089912763	2	2014-03-30
22.disengage	2522.97889120884	2	2014-03-30
2.disengage	2528.57010980217	2	2014-03-30
19.attack.22	2547.00557737706	2	2014-03-30
22.initCH	2547.00562307372	2	2014-03-30
19.disengage	2547.08884299966	2	2014-03-30
1.attack.22	2562.16159288092	2	2014-03-30
22.initCH	2562.16313712873	2	2014-03-30
1.disengage	2563.12904954523	2	2014-03-30
19.attack.22	2581.45462011638	2	2014-03-30
22.initFO	2581.45469664031	2	2014-03-30
4.cop.start	2600.4686130027	2	2014-03-30
4.cop.end	2600.56746657199	2	2014-03-30
3.attack.24	2646.70535882008	2	2014-03-30
24.initCH	2646.70568755882	2	2014-03-30
3.disengage	2646.82122076949	2	2014-03-30
3.attack.24	2652.68535897585	2	2014-03-30
24.initCH	2652.68649843903	2	2014-03-30
7.attack.4	2653.83775308698	2	2014-03-30
4.initFO	2653.83821048496	2	2014-03-30
3.disengage	2656.46246829868	2	2014-03-30
3.attack.24	2657.41794605709	2	2014-03-30
24.initCH	2657.41999813502	2	2014-03-30
3.disengage	2663.23985905531	2	2014-03-30
1.attack.24	2664.80124330523	2	2014-03-30
24.initSF	2664.80160662298	2	2014-03-30
7.disengage	2671.62443109598	2	2014-03-30
1.disengage	2672.18026781927	2	2014-03-30
19.disengage	2682.36664938202	2	2014-03-30
3.attack.24	2687.44664006637	2	2014-03-30
24.initCH	2687.44718753994	2	2014-03-30
3.disengage	2689.84676905405	2	2014-03-30
1.attack.24	2696.85435972361	2	2014-03-30
24.initCH	2696.85658293708	2	2014-03-30
1.disengage	2697.43766650463	2	2014-03-30
7.attack.24	2698.4562442987	2	2014-03-30
24.initFO	2698.45760858847	2	2014-03-30
clock.time	2700	2	2014-03-30
3.attack.19	2753.08365502317	2	2014-03-30
19.initSF	2753.08379758213	2	2014-03-30
3.disengage	2762.53592425407	2	2014-03-30
30.arrive	2812.06024112184	2	2014-03-30
22.attack.19	2896.80683723357	2	2014-03-30
19.initCH	2896.80695142085	2	2014-03-30
22.disengage	2898.1135018238	2	2014-03-30
1.attack.19	2912.90190692267	2	2014-03-30
19.initCH	2912.9034758271	2	2014-03-30
1.disengage	2913.25885505443	2	2014-03-30
19.attack.22	2914.48082223355	2	2014-03-30
22.initCH	2914.48163639005	2	2014-03-30
19.disengage	2926.30129718614	2	2014-03-30
19.attack.22	2982.20155278075	2	2014-03-30
22.initCH	2982.20310958374	2	2014-03-30
19.disengage	2982.48633523401	2	2014-03-30
4.attack.2	2986.43853963079	2	2014-03-30
2.initFO	2986.44034581579	2	2014-03-30
24.disengage	2999.05339783734	2	2014-03-30
19.attack.22	3012.22126494488	2	2014-03-30
22.initCH	3012.2216316622	2	2014-03-30
2.disengage	3020.54382324452	2	2014-03-30
19.disengage	3021.60118238368	2	2014-03-30
3.attack.24	3056.75758461834	2	2014-03-30
24.initCH	3056.75953746552	2	2014-03-30
3.disengage	3057.01067708389	2	2014-03-30
30.attack.24	3059.74712585434	2	2014-03-30
24.initFO	3059.7471526617	2	2014-03-30
4.cop.start	3072.08856048076	2	2014-03-30
2.attack.4	3072.88470467249	2	2014-03-30
4.initFO	3072.88758857119	2	2014-03-30
30.disengage	3079.78814904963	2	2014-03-30
2.disengage	3112.01759198652	2	2014-03-30
19.attack.30	3124.92952898029	2	2014-03-30
30.initCH	3124.9301007014	2	2014-03-30
19.disengage	3128.11454221962	2	2014-03-30
1.attack.24	3129.77331552088	2	2014-03-30
24.initCH	3129.77433705046	2	2014-03-30
1.disengage	3136.34486463582	2	2014-03-30
1.attack.24	3155.09681929242	2	2014-03-30
24.initSF	3155.09782118663	2	2014-03-30
1.disengage	3165.78352223017	2	2014-03-30
1.attack.30	3177.226837556	2	2014-03-30
30.initCH	3177.22794272838	2	2014-03-30
1.disengage	3182.02378682525	2	2014-03-30
1.attack.24	3188.39202793518	2	2014-03-30
24.initCH	3188.39209085118	2	2014-03-30
1.disengage	3189.24276600882	2	2014-03-30
7.attack.24	3195.10429775901	2	2014-03-30
24.initCH	3195.10440956066	2	2014-03-30
7.disengage	3198.08379134181	2	2014-03-30
7.attack.24	3201.62244898459	2	2014-03-30
24.initCH	3201.62254346724	2	2014-03-30
7.disengage	3201.77648747645	2	2014-03-30
1.attack.24	3206.45634233752	2	2014-03-30
24.initCH	3206.45692283263	2	2014-03-30
1.disengage	3208.33790571685	2	2014-03-30
1.attack.24	3210.60578686189	2	2014-03-30
24.initSF	3210.60600866225	2	2014-03-30
1.disengage	3212.87678042315	2	2014-03-30
1.attack.24	3223.5826656398	2	2014-03-30
24.initSF	3223.58343599688	2	2014-03-30
22.attack.19	3233.98982234712	2	2014-03-30
19.initCH	3233.99004307793	2	2014-03-30
22.disengage	3234.6406269122	2	2014-03-30
1.disengage	3237.49988707559	2	2014-03-30
1.attack.24	3296.09106782313	2	2014-03-30
24.initCH	3296.09190359523	2	2014-03-30
1.disengage	3296.96074278129	2	2014-03-30
3.attack.24	3309.57144375452	2	2014-03-30
24.initSF	3309.57163055676	2	2014-03-30
3.disengage	3311.92154378183	2	2014-03-30
4.attack.2	3359.01314044145	2	2014-03-30
2.initFO	3359.0132608396	2	2014-03-30
1.attack.24	3375.89742054752	2	2014-03-30
24.initFO	3375.89744744128	2	2014-03-30
1.disengage	3380.94945788565	2	2014-03-30
7.attack.22	3417.49914239124	2	2014-03-30
22.initCH	3417.49973265492	2	2014-03-30
7.disengage	3418.40948124419	2	2014-03-30
4.disengage	3421.50331492482	2	2014-03-30
24.attack.1	3431.51068317112	2	2014-03-30
1.initFO	3431.51148511186	2	2014-03-30
4.attack.30	3437.91858094473	2	2014-03-30
30.initCH	3437.91921786062	2	2014-03-30
2.depart	3438.23782625091	2	2014-03-30
7.attack.3	3441.70575998736	2	2014-03-30
3.initFO	3441.70728498735	2	2014-03-30
4.disengage	3442.550078483	2	2014-03-30
1.disengage	3443.31024243383	2	2014-03-30
3.disengage	3450.02474650743	2	2014-03-30
4.attack.7	3458.31926465878	2	2014-03-30
7.initFO	3458.3200195053	2	2014-03-30
3.attack.1	3459.59508278453	2	2014-03-30
1.initFO	3459.59650775417	2	2014-03-30
4.disengage	3465.50596574448	2	2014-03-30
19.depart	3466.24879028364	2	2014-03-30
3.disengage	3539.62426728236	2	2014-03-30
3.cop.start	3548.22804715531	2	2014-03-30
3.cop.end	3549.62039280718	2	2014-03-30
4.attack.7	3562.34276928904	2	2014-03-30
7.initFO	3562.34471892129	2	2014-03-30
3.cop.start	3570.81386352445	2	2014-03-30
3.cop.end	3573.09513220657	2	2014-03-30
clock.time	3600	2	2014-03-30
4.disengage	3609.36591831296	2	2014-03-30
1.attack.24	3649.04658548399	2	2014-03-30
24.initCH	3649.04705203401	2	2014-03-30
1.disengage	3650.31083226278	2	2014-03-30
3.attack.24	3653.96163967142	2	2014-03-30
24.initFO	3653.9626904231	2	2014-03-30
3.disengage	3668.64781030103	2	2014-03-30
1.attack.24	3695.7101292281	2	2014-03-30
24.initSF	3695.710905813	2	2014-03-30
3.cop.start	3701.15088879136	2	2014-03-30
1.disengage	3702.72245760658	2	2014-03-30
1.attack.24	3711.65775491694	2	2014-03-30
24.initFO	3711.65818421418	2	2014-03-30
3.cop.end	3712.50882461135	2	2014-03-30
24.disengage	3726.15277532281	2	2014-03-30
3.attack.4	3748.59429241769	2	2014-03-30
4.initFO	3748.59438060739	2	2014-03-30
4.disengage	3828.75484316909	2	2014-03-30
3.attack.24	3831.32999008989	2	2014-03-30
24.initSF	3831.33317798643	2	2014-03-30
3.disengage	3841.8175463743	2	2014-03-30
3.attack.24	3867.2133878416	2	2014-03-30
24.initSF	3867.22208169074	2	2014-03-30
3.disengage	3870.46136637465	2	2014-03-30
24.attack.30	3877.95847993169	2	2014-03-30
30.initCH	3877.95879722722	2	2014-03-30
24.disengage	3894.77908642601	2	2014-03-30
4.cop.start	3898.74714290873	2	2014-03-30
4.cop.end	3899.88222652334	2	2014-03-30
30.depart	3913.8474728077	2	2014-03-30
30.arrive	3966.85992013603	2	2014-03-30
3.attack.24	4004.81683744955	2	2014-03-30
24.initCH	4004.81768459495	2	2014-03-30
3.disengage	4005.77833941533	2	2014-03-30
3.attack.24	4008.9146213638	2	2014-03-30
24.initCH	4008.91462688368	2	2014-03-30
3.disengage	4014.53702893119	2	2014-03-30
24.attack.30	4029.2115024331	2	2014-03-30
30.initSF	4029.21331978058	2	2014-03-30
30.disengage	4029.27155231396	2	2014-03-30
7.attack.30	4038.93520099517	2	2014-03-30
30.initCH	4038.93760955551	2	2014-03-30
7.disengage	4043.86594190547	2	2014-03-30
1.attack.30	4062.97487204382	2	2014-03-30
30.initCH	4062.97542829626	2	2014-03-30
1.disengage	4064.59414327718	2	2014-03-30
3.attack.30	4102.55740251652	2	2014-03-30
30.initCH	4102.55891428132	2	2014-03-30
3.disengage	4107.54364183289	2	2014-03-30
22.attack.30	4128.32873312649	2	2014-03-30
30.initCH	4128.328959321	2	2014-03-30
22.disengage	4131.66519049845	2	2014-03-30
3.attack.24	4133.50300147098	2	2014-03-30
24.initSF	4133.50360348029	2	2014-03-30
3.disengage	4136.67533443025	2	2014-03-30
3.attack.24	4146.77003761475	2	2014-03-30
24.initCH	4146.77034676512	2	2014-03-30
3.disengage	4149.30982379714	2	2014-03-30
3.attack.24	4158.97057643806	2	2014-03-30
24.initCH	4158.97101342786	2	2014-03-30
3.disengage	4160.04067630881	2	2014-03-30
24.attack.30	4170.03243190073	2	2014-03-30
30.initCH	4170.03413692799	2	2014-03-30
24.disengage	4172.50166959738	2	2014-03-30
24.attack.30	4180.28720530297	2	2014-03-30
30.initCH	4180.28873360154	2	2014-03-30
24.disengage	4182.7076130968	2	2014-03-30
22.attack.30	4183.5434501243	2	2014-03-30
30.initCH	4183.54357912738	2	2014-03-30
22.disengage	4184.71293649702	2	2014-03-30
7.attack.30	4188.33640267921	2	2014-03-30
30.initCH	4188.33769073517	2	2014-03-30
3.attack.24	4190.74730801035	2	2014-03-30
24.initCH	4190.74893315332	2	2014-03-30
3.disengage	4191.10498476062	2	2014-03-30
3.attack.24	4196.3211798948	2	2014-03-30
24.initCH	4196.32219172904	2	2014-03-30
7.disengage	4197.1320529154	2	2014-03-30
3.disengage	4198.33254465771	2	2014-03-30
3.attack.24	4200.64384696544	2	2014-03-30
24.initCH	4200.6445671848	2	2014-03-30
3.disengage	4204.75475115648	2	2014-03-30
7.attack.30	4208.19392065423	2	2014-03-30
30.initCH	4208.19394694461	2	2014-03-30
7.disengage	4208.91574911848	2	2014-03-30
24.attack.30	4232.67523239622	2	2014-03-30
30.initCH	4232.67609739603	2	2014-03-30
24.disengage	4234.0292196713	2	2014-03-30
1.attack.30	4241.80854532638	2	2014-03-30
30.initSF	4241.80928860343	2	2014-03-30
3.attack.24	4254.20737043439	2	2014-03-30
24.initSF	4254.20984839996	2	2014-03-30
30.disengage	4260.31263132773	2	2014-03-30
30.depart	4263.47833488453	2	2014-03-30
3.disengage	4264.23266641098	2	2014-03-30
3.attack.24	4275.02780182005	2	2014-03-30
24.initCH	4275.02846489663	2	2014-03-30
3.disengage	4280.99770568675	2	2014-03-30
3.cop.start	4283.65456878188	2	2014-03-30
3.cop.end	4293.80710332076	2	2014-03-30
3.cop.start	4312.6729379551	2	2014-03-30
3.cop.end	4313.57737991979	2	2014-03-30
3.attack.24	4316.39680607011	2	2014-03-30
24.initCH	4316.39768575824	2	2014-03-30
3.disengage	4319.67967859743	2	2014-03-30
1.attack.24	4320.22213698727	2	2014-03-30
24.initCH	4320.22232465527	2	2014-03-30
1.disengage	4326.61851368328	2	2014-03-30
3.attack.24	4329.36022018741	2	2014-03-30
24.initCH	4329.36409263188	2	2014-03-30
3.disengage	4335.20625841523	2	2014-03-30
3.attack.24	4353.32191236065	2	2014-03-30
24.initCH	4353.32390658807	2	2014-03-30
3.disengage	4354.40243396009	2	2014-03-30
1.attack.24	4360.39113393614	2	2014-03-30
24.initCH	4360.39128763086	2	2014-03-30
1.disengage	4364.3037940596	2	2014-03-30
3.attack.24	4364.66360242253	2	2014-03-30
24.initSF	4364.66393786891	2	2014-03-30
3.disengage	4366.79954498084	2	2014-03-30
30.arrive	4375.308334651	2	2014-03-30
7.attack.24	4401.05144536699	2	2014-03-30
24.initCH	4401.05192168896	2	2014-03-30
7.disengage	4412.09708289238	2	2014-03-30
4.attack.24	4417.95668413357	2	2014-03-30
24.initCH	4417.95773040817	2	2014-03-30
4.disengage	4418.51869141412	2	2014-03-30
1.attack.24	4428.11537729456	2	2014-03-30
24.initSF	4428.11596753166	2	2014-03-30
1.disengage	4440.03499551159	2	2014-03-30
7.attack.24	4445.87006048028	2	2014-03-30
24.initCH	4445.87212662497	2	2014-03-30
7.disengage	4448.08482024046	2	2014-03-30
1.attack.24	4451.24076019149	2	2014-03-30
24.initFO	4451.24234246005	2	2014-03-30
4.cop.start	4496.99834903693	2	2014-03-30
4.cop.end	4498.3290489084	2	2014-03-30
1.disengage	4499.54135381183	2	2014-03-30
clock.time	4500	2	2014-03-30
1.attack.30	4530.59808948671	2	2014-03-30
30.initCH	4530.60136326448	2	2014-03-30
1.disengage	4533.79759742221	2	2014-03-30
30.depart	4537.05499171751	2	2014-03-30
1.attack.22	4594.89090318592	2	2014-03-30
22.initCH	4594.89125769639	2	2014-03-30
1.disengage	4601.1537647198	2	2014-03-30
3.attack.24	4621.5296877523	2	2014-03-30
24.initSF	4621.53066521196	2	2014-03-30
24.disengage	4622.22188922405	2	2014-03-30
3.attack.24	4644.53329667452	2	2014-03-30
24.initCH	4644.53332785132	2	2014-03-30
fem.exit	4645.567	1	2014-03-30
1.depart	4671.08051099564	1	2014-03-30
30.arrive	4671.14960240023	1	2014-03-30
3.disengage	4673.69088814505	1	2014-03-30
3.attack.24	4683.14584517286	1	2014-03-30
24.initSF	4683.14624817573	1	2014-03-30
3.disengage	4729.97650019738	1	2014-03-30
3.attack.24	4746.94356436913	1	2014-03-30
24.initCH	4746.94363148218	1	2014-03-30
3.disengage	4761.10461900338	1	2014-03-30
4.attack.24	4766.55463695411	1	2014-03-30
24.initFO	4766.5557202347	1	2014-03-30
4.disengage	4772.87793104473	1	2014-03-30
22.depart	4774.88781449748	1	2014-03-30
4.attack.7	4873.95781898016	1	2014-03-30
7.initFO	4873.95951324292	1	2014-03-30
26.arrive	5043.87	1	2014-03-30
4.disengage	5221.32778671742	1	2014-03-30
30.depart	5224.09993297505	1	2014-03-30
3.attack.24	5235.4449477783	1	2014-03-30
24.initCH	5235.44522801986	1	2014-03-30
3.disengage	5240.68481268082	1	2014-03-30
3.attack.24	5254.38736610182	1	2014-03-30
24.initCH	5254.38740368602	1	2014-03-30
3.disengage	5258.17363599122	1	2014-03-30
3.attack.24	5259.34866922112	1	2014-03-30
24.initCH	5259.34901325501	1	2014-03-30
3.disengage	5262.82303372486	1	2014-03-30
7.attack.24	5284.52727971178	1	2014-03-30
24.initCH	5284.53009592489	1	2014-03-30
7.disengage	5304.06206649001	1	2014-03-30
3.attack.24	5304.10617295378	1	2014-03-30
24.initFO	5304.10942622274	1	2014-03-30
7.attack.4	5316.63295222753	1	2014-03-30
4.initFO	5316.63313335319	1	2014-03-30
clock.time	5400	1	2014-03-30
3.disengage	5510.79363521185	1	2014-03-30
3.attack.24	5518.81848582352	1	2014-03-30
24.initSF	5518.81990050194	1	2014-03-30
7.disengage	5548.40150044543	1	2014-03-30
7.attack.4	5556.38366718763	1	2014-03-30
4.initSF	5556.38407017826	1	2014-03-30
7.disengage	5570.73091072492	1	2014-03-30
3.disengage	5582.24998845081	1	2014-03-30
30.arrive	5604.41671176486	1	2014-03-30
3.attack.24	5610.46587884092	1	2014-03-30
24.initCH	5610.46674907281	1	2014-03-30
3.disengage	5615.60114355686	1	2014-03-30
3.attack.24	5618.05310484258	1	2014-03-30
24.initCH	5618.05455556121	1	2014-03-30
3.disengage	5636.54076991166	1	2014-03-30
3.attack.24	5646.32977516575	1	2014-03-30
24.initCH	5646.33015602727	1	2014-03-30
3.disengage	5666.50531063883	1	2014-03-30
30.depart	5675.68507588845	1	2014-03-30
24.depart	5697.68715898625	1	2014-03-30
fem.enter	5886.467	2	2014-03-30
7.attack.4	5915.02225043145	2	2014-03-30
4.initFO	5915.02497354551	2	2014-03-30
7.disengage	5927.22723884739	2	2014-03-30
4.attack.7	5928.29161497862	2	2014-03-30
7.initFO	5928.29288676726	2	2014-03-30
4.disengage	5931.70811210249	2	2014-03-30
3.cop.start	5934.73478417637	2	2014-03-30
3.cop.end	5942.35813160615	2	2014-03-30
7.attack.4	5976.46386313791	2	2014-03-30
4.initFO	5976.46578381313	2	2014-03-30
4.disengage	6135.57289625144	2	2014-03-30
7.attack.4	6141.000516757	2	2014-03-30
4.initFO	6141.00123562193	2	2014-03-30
3.cop.start	6145.41883544565	2	2014-03-30
3.cop.end	6147.13537171961	2	2014-03-30
7.disengage	6173.29871410772	2	2014-03-30
30.arrive	6203.92413349737	2	2014-03-30
7.attack.4	6278.8405149828	2	2014-03-30
4.initFO	6278.84122434792	2	2014-03-30
clock.time	6300	2	2014-03-30
7.disengage	6315.72969075303	2	2014-03-30
7.attack.4	6409.81679319299	2	2014-03-30
4.initFO	6409.81790652542	2	2014-03-30
4.disengage	6455.68513420579	2	2014-03-30
4.cop.start	6478.25683723476	2	2014-03-30
7.attack.4	6479.06765849239	2	2014-03-30
4.initFO	6479.06897133766	2	2014-03-30
4.disengage	6481.79503175397	2	2014-03-30
7.attack.4	6526.661896534	2	2014-03-30
4.initSF	6526.66299325166	2	2014-03-30
7.disengage	6526.83698602139	2	2014-03-30
7.attack.4	6577.31084973841	2	2014-03-30
4.initFO	6577.31265459911	2	2014-03-30
3.cop.start	6606.09476301861	2	2014-03-30
3.cop.end	6614.38787017451	2	2014-03-30
7.disengage	6629.15281820649	2	2014-03-30
fem.exit	6643	1	2014-03-30
26.depart	6809.54257650581	1	2014-03-30
7.attack.4	6820.34215439429	1	2014-03-30
4.initFO	6820.34390384181	1	2014-03-30
7.disengage	6867.59516643415	1	2014-03-30
7.attack.3	6904.42796053933	1	2014-03-30
3.initFO	6904.42809255651	1	2014-03-30
clock.time	7200	1	2014-03-30
3.disengage	7269.10753265047	1	2014-03-30
4.attack.3	7339.37802408222	1	2014-03-30
3.initSF	7339.37924508531	1	2014-03-30
3.disengage	7383.45993729257	1	2014-03-30
4.depart	7571.24939189031	1	2014-03-30
30.depart	7773.64766520752	1	2014-03-30
7.depart	7817.48848251263	1	2014-03-30
3.depart	7899.50276769786	1	2014-03-30
end.obs	9004	1	2014-03-30
