## Supplemental_reproducible_code for "Fighting isn’t sexy in lekking Greater Sage-grouse (*Centrocercus urophasianus*)": pres_exact_day_2

Events	Time	Date	Bird_ID	Type
1.arrive	0	2014-03-30	1	arrive
2.arrive	0	2014-03-30	2	arrive
3.arrive	0	2014-03-30	3	arrive
4.arrive	0	2014-03-30	4	arrive
7.arrive	0	2014-03-30	7	arrive
19.arrive	0	2014-03-30	19	arrive
22.arrive	0	2014-03-30	22	arrive
30.arrive	969.84	2014-03-30	30	arrive
24.arrive	982.78	2014-03-30	24	arrive
30.depart	1775.56058628499	2014-03-30	30	depart
30.arrive	2812.06024112184	2014-03-30	30	arrive
2.depart	3438.23782625091	2014-03-30	2	depart
19.depart	3466.24879028364	2014-03-30	19	depart
30.depart	3913.8474728077	2014-03-30	30	depart
30.arrive	3966.85992013603	2014-03-30	30	arrive
30.depart	4263.47833488453	2014-03-30	30	depart
30.arrive	4375.308334651	2014-03-30	30	arrive
30.depart	4537.05499171751	2014-03-30	30	depart
1.depart	4671.08051099564	2014-03-30	1	depart
30.arrive	4671.14960240023	2014-03-30	30	arrive
22.depart	4774.88781449748	2014-03-30	22	depart
26.arrive	5043.87	2014-03-30	26	arrive
30.depart	5224.09993297505	2014-03-30	30	depart
30.arrive	5604.41671176486	2014-03-30	30	arrive
30.depart	5675.68507588845	2014-03-30	30	depart
24.depart	5697.68715898625	2014-03-30	24	depart
30.arrive	6203.92413349737	2014-03-30	30	arrive
26.depart	6809.54257650581	2014-03-30	26	depart
4.depart	7571.24939189031	2014-03-30	4	depart
30.depart	7773.64766520752	2014-03-30	30	depart
7.depart	7817.48848251263	2014-03-30	7	depart
3.depart	7899.50276769786	2014-03-30	3	depart
