## Supplemental_reproducible_code for "Fighting isn’t sexy in lekking Greater Sage-grouse (*Centrocercus urophasianus*)": evlist_day2

Events	Time
0	0
628	796.51122988879
919	796.512209599937
982	803.204539312091
18	811.99660855693
919	811.998664267119
961	816.7598570693
18	855.404070346003
919	855.404483132391
961	858.928602236599
0	900
993	940.101654992019
1023	940.686675334767
0	969.84
0	982.78
110	995.247753944911
924	995.248275483218
638	998.964461024752
930	998.96541526642
982	999.400989849554
87	1001.79402287737
930	1001.79738153132
963	1001.91582017814
964	1002.2684404519
638	1003.9872223324
930	1003.98758998304
982	1004.87690249863
638	1012.74170436791
930	1012.74325549303
982	1012.99126025934
58	1017.69713389723
930	1017.69831019053
962	1021.31978294614
1080	1040.74122505139
35	1157.50659238876
877	1157.50861999682
967	1236.8175532842
81	1267.17280979033
924	1267.17317490316
963	1268.6720026139
545	1272.69515513885
894	1272.69555885602
979	1316.1204867505
23	1374.12556580301
954	1374.12639214884
961	1380.04535366054
0	1435.02361938387
197	1491.90919029677
924	1491.91024192276
967	1494.74999919858
197	1502.58058723881
924	1502.58077935205
967	1502.65793224559
81	1508.15550845627
924	1508.15655343902
963	1511.01704244275
58	1528.52896003004
930	1528.53334894775
962	1528.55315005472
81	1533.42072369728
954	1533.42097998364
58	1544.00147946219
930	1544.00249788897
962	1544.15526328387
963	1544.713183722
1080	1586.86848642419
81	1660.33398470131
924	1660.33457937219
963	1667.942219661
81	1668.65714431095
954	1668.65933168407
963	1671.5717599709
81	1680.57622421359
924	1680.57693939175
963	1682.13837205777
81	1682.61141672918
894	1682.61155550453
963	1685.07295111126
81	1694.05861953845
894	1694.06019458031
984	1720.6418167781
23	1745.07167831212
954	1745.07171690115
984	1751.85155939012
628	1761.61005771569
919	1761.61006178715
982	1762.35189303796
628	1777.0286370623
889	1777.03259945662
0	1800
81	1884.96626365252
924	1884.96887191579
963	1885.9775825382
81	1889.8576970478
924	1889.85853411364
963	1890.44376415871
81	1899.92825640804
924	1899.92888359946
963	1900.62948473707
0	1906.4989119893
110	1913.37751506885
954	1913.37905583413
964	1918.11583781733
81	1921.51095645021
954	1921.51099094267
963	1922.15710168169
81	1954.36620885142
924	1954.36686730598
963	1956.34919585317
81	1958.42760824812
924	1958.42879799658
963	1958.74909860301
23	1965.36860415323
894	1965.36930800148
984	1965.7868903001
81	1984.04123716493
924	1984.0418829125
963	1986.12092272516
81	2002.31592513426
894	2002.3159363514
963	2013.3892735863
81	2038.02700763166
924	2038.02722189142
963	2039.43597939665
110	2041.88888710392
924	2041.88898331096
964	2042.13796880002
110	2058.68176364039
924	2058.68270310292
964	2061.61680892582
58	2071.56165859345
930	2071.56380798989
962	2072.12369937124
81	2078.23588022049
924	2078.23727154444
963	2082.04211476371
81	2091.36512722003
924	2091.36565108018
963	2092.75619235339
982	2094.95234620755
81	2107.68384521359
954	2107.68413562476
58	2114.2019000537
930	2114.20217253347
963	2114.55697967188
962	2115.20625917838
116	2119.61966324475
930	2119.62040898316
964	2122.31753337624
638	2128.47532612298
960	2128.47807979674
197	2151.36906422509
924	2151.37039680097
982	2154.141870252
967	2155.98318950381
23	2158.49218822421
924	2158.49423120861
961	2160.41225431056
638	2179.57701116655
930	2179.58016421168
982	2180.78969320892
638	2185.0620670661
930	2185.06232048211
90	2186.34696337936
873	2186.34736429394
964	2186.50355091109
982	2190.53876481346
638	2202.52418706188
930	2202.52563275674
982	2203.51351923615
551	2221.41116300601
930	2221.41277643838
979	2222.92528273879
29	2236.60341483356
930	2236.60566627335
961	2249.39837039413
628	2250.89032708148
949	2250.89048100124
979	2252.67006387814
58	2254.63163789998
930	2254.63193877631
962	2257.70399149544
81	2257.91113476895
924	2257.91186740531
963	2260.73263869666
58	2273.04065083183
930	2273.04456221056
962	2277.88242140729
81	2282.87421295865
924	2282.87550285979
963	2285.70812676617
81	2288.50572446937
894	2288.50615192529
963	2295.90442274529
81	2318.93404326979
924	2318.93494400373
963	2323.77757811549
628	2326.83571444199
919	2326.83805577248
982	2331.58705451303
1069	2335.71545594522
632	2352.60054895506
924	2352.6006814823
982	2360.37153476086
81	2370.16158743895
924	2370.16259090872
963	2371.9336795473
29	2374.20112372453
930	2374.20170484839
32	2375.58209506763
874	2375.58328414702
961	2375.87775434967
29	2381.13763895794
900	2381.13767232428
81	2391.25497891558
924	2391.25505980495
963	2393.11203249972
990	2394.16257339519
638	2433.18990062684
930	2433.19219160208
982	2435.686427036
638	2458.91955252372
930	2458.9204968829
982	2470.47413172227
638	2480.73143077939
930	2480.73165817057
982	2482.77002568764
203	2492.1493356167
930	2492.15118343135
23	2497.00362726502
894	2497.00572137146
967	2499.23550681294
203	2506.58342930634
930	2506.58420802916
967	2514.48198076088
962	2524.61017369378
58	2525.65964925597
930	2525.65997153548
984	2530.53875184185
81	2533.05283636088
924	2533.05335697554
963	2536.4488236666
962	2539.40764773318
116	2556.34198558836
930	2556.34324793872
964	2557.85684589236
81	2572.30095732556
924	2572.30115458373
963	2572.33887155735
81	2588.24294395786
924	2588.24452917509
963	2588.67767850272
52	2603.67729465003
924	2603.67738375959
962	2609.99805014842
81	2613.35218821576
924	2613.35221654629
963	2622.70690182938
81	2625.06485994149
924	2625.06533196188
963	2630.43540509008
81	2630.50020857088
924	2630.50216850025
963	2634.27772901866
23	2647.7902631117
894	2647.79030423207
203	2657.96175383736
930	2657.96602337794
967	2672.80934461395
203	2690.74317337602
930	2690.74317538584
967	2692.25521551224
638	2694.07795713491
930	2694.07931303943
0	2700
982	2710.83026353454
203	2712.86822452408
930	2712.86851759854
967	2715.29777682298
87	2718.0903127421
930	2718.09051468636
963	2728.76000737348
961	2748.37385226173
116	2818.44529340191
930	2818.44615548414
964	2818.84941189852
93	2833.37812479598
877	2833.37877832717
1074	2964.36105776104
964	3069.68992898364
93	3132.91414669804
877	3132.91472066857
58	3154.64731846893
930	3154.64821842138
962	3155.36185405585
58	3165.12240003098
930	3165.12501046223
964	3167.83084552956
962	3173.82756719639
1080	3191.10872887243
1	3292.36312146224
872	3292.36607031578
962	3332.31811482846
32	3353.24770840976
874	3353.2497414416
962	3436.61367991433
32	3458.66471837169
874	3458.66695250887
0	3600
0	3680.59906976896
962	3684.22111860473
203	3776.88658400798
960	3776.88703351428
990	3785.52454380125
1080	3787.49216431148
0	3883.56097755014
638	3888.85460166971
930	3888.85521985326
982	3889.17642645143
638	3896.31230859317
930	3896.31338462822
982	3909.28055114329
29	3909.82054727454
930	3909.82098167464
961	3912.06230753118
2	3947.10535988833
933	3947.10658993993
961	3959.02268973256
638	3984.72931755518
930	3984.72977201451
982	3994.46978825785
58	3997.63110609847
930	3997.63111788242
962	4004.12356194788
87	4026.76115145187
930	4026.76194827321
963	4029.35000915736
58	4041.77191464621
930	4041.77213233714
962	4048.60687239105
638	4050.87418111898
930	4050.8753028159
982	4054.39034248312
638	4082.76852213465
930	4082.76933153331
982	4091.37002156195
638	4115.77421057306
930	4115.77496648134
982	4121.99118660744
638	4125.95271738708
930	4125.95337424782
982	4128.85808012278
116	4132.30259507888
930	4132.30277661479
964	4141.02069406901
203	4172.94618938161
930	4172.9462192195
967	4193.04939588983
1080	4208.25158919686
32	4225.38719579825
874	4225.39003049887
964	4276.2192690895
32	4447.77046355984
874	4447.77048611378
0	4500
64	4564.35074814993
877	4564.35469977554
964	4597.76714777705
0	4638.20369983275
0	4645.567
1051	4650.20676978121
116	4694.90187683759
930	4694.90245841276
964	4705.61750006413
116	4724.34656849362
900	4724.34665532918
0	5043.87
963	5175.7280618685
1052	5206.66396531557
990	5385.27000642072
0	5400
116	5404.47801609539
930	5404.47917939823
964	5420.51802617161
116	5433.61131960102
930	5433.61404071693
964	5437.22060493262
1080	5437.91874177124
1057	5452.5379524541
61	5844.99141138662
874	5844.9915760816
0	5886.467
964	5922.87950149328
61	6055.74171085867
874	6055.74353734028
963	6092.55254358944
61	6296.62979666475
874	6296.63109765152
0	6300
964	6312.85087760875
0	6539.11460171114
0	6643
1053	6857.30678976778
1076	6882.92753381915
1080	6980.0855282693
0	7200
0	7542.47213265142
1080	7545.28557539085
0	7703.13291245065
0	7956.17199805961
0	8100
638	8188.72720963377
930	8188.72731708183
982	8233.60196166117
638	8245.52578362193
930	8245.52695114693
982	8313.33802826849
1080	8320.63408503765
1072	8659.14831674866
1054	8911.36834405488
0	8952.69073989408
0	8992.54625997004
0	9000
0	9004
