## Supplemental_reproducible_code for "Fighting isn’t sexy in lekking Greater Sage-grouse (*Centrocercus urophasianus*)": full_event_list

Events	Time	Females	Date
fem.enter	0	2	2014-03-29
2.attack.4	687.968	2	2014-03-29
4.initFO	687.969	2	2014-03-29
2.disengage.4	716.801	2	2014-03-29
7.attack.4	751.667	2	2014-03-29
4.initFO	751.668	2	2014-03-29
clock.time	900	2	2014-03-29
4.disengage.7	903.834	2	2014-03-29
2.attack.4	906	2	2014-03-29
4.initFO	906.001	2	2014-03-29
4.disengage.2	943.667	2	2014-03-29
2.attack.4	1044.267	2	2014-03-29
4.initFO	1044.268	2	2014-03-29
4.disengage.2	1065.601	2	2014-03-29
3.attack.2	1089	2	2014-03-29
2.initFO	1089.001	2	2014-03-29
7.attack.4	1094.1	2	2014-03-29
4.initFO	1094.101	2	2014-03-29
3.disengage.2	1110.234	2	2014-03-29
4.disengage.7	1163.968	2	2014-03-29
4.attack.7	1200.367	2	2014-03-29
7.initFO	1200.368	2	2014-03-29
1.attack.2	1220.467	2	2014-03-29
2.initSF	1220.468	2	2014-03-29
1.disengage.2	1226.434	2	2014-03-29
4.disengage.7	1233.767	2	2014-03-29
4.attack.7	1253.467	2	2014-03-29
7.initFO	1253.468	2	2014-03-29
4.disengage.7	1325.3	2	2014-03-29
2.attack.4	1331.367	2	2014-03-29
4.initFO	1331.368	2	2014-03-29
3.cop.start	1332.167	2	2014-03-29
3.cop.end	1335.033	2	2014-03-29
4.disengage.2	1434.2	2	2014-03-29
7.attack.4	1489.734	2	2014-03-29
4.initFO	1489.735	2	2014-03-29
clock.time	1800	2	2014-03-29
4.disengage.7	1848.934	2	2014-03-29
4.attack.7	1858.334	2	2014-03-29
7.initFO	1858.335	2	2014-03-29
7.disengage.4	1971.734	2	2014-03-29
2.attack.4	1992.133	2	2014-03-29
4.initFO	1992.134	2	2014-03-29
2.disengage.4	2301	2	2014-03-29
7.attack.4	2319.3	2	2014-03-29
4.initFO	2319.301	2	2014-03-29
7.disengage.4	2675.167	2	2014-03-29
clock.time	2700	2	2014-03-29
7.attack.4	2700.901	2	2014-03-29
4.initFO	2700.902	2	2014-03-29
fem.exit	2912.6	1	2014-03-29
3.attack.2	2943.167	1	2014-03-29
2.initFO	2943.168	1	2014-03-29
7.disengage.4	3520.601	1	2014-03-29
2.disengage.3	3540.601	1	2014-03-29
3.attack.7	3551.667	1	2014-03-29
7.initFO	3551.668	1	2014-03-29
clock.time	3600	1	2014-03-29
2.attack.4	3701	1	2014-03-29
4.initFO	3701.001	1	2014-03-29
2.disengage.4	4240.033	1	2014-03-29
1.attack.2	4291.2	1	2014-03-29
2.initFO	4291.201	1	2014-03-29
clock.time	4500	1	2014-03-29
3.disengage.7	4564.267	1	2014-03-29
1.disengage.2	4648.801	1	2014-03-29
4.attack.7	4713.234	1	2014-03-29
7.initFO	4713.235	1	2014-03-29
1.attack.3	4803.467	1	2014-03-29
3.initFO	4803.468	1	2014-03-29
3.disengage.1	5050.734	1	2014-03-29
1.attack.3	5072.334	1	2014-03-29
3.initFO	5072.335	1	2014-03-29
1.disengage.3	5138.801	1	2014-03-29
1.depart	5274.57	1	2014-03-29
clock.time	5400	1	2014-03-29
2.depart	5452.11	1	2014-03-29
7.disengage.4	5452.334	1	2014-03-29
3.depart	5456.08	1	2014-03-29
7.depart	5456.75	1	2014-03-29
4.depart	5456.92	1	2014-03-29
end.obs	5566	1	2014-03-29
fem.enter	0	2	2014-03-30
22.attack.19	796.51122988879	2	2014-03-30
19.initCH	796.512209599937	2	2014-03-30
22.disengage	803.204539312091	2	2014-03-30
1.attack.19	811.99660855693	2	2014-03-30
19.initCH	811.998664267119	2	2014-03-30
1.disengage	816.7598570693	2	2014-03-30
1.attack.19	855.404070346003	2	2014-03-30
19.initCH	855.404483132391	2	2014-03-30
1.disengage	858.928602236599	2	2014-03-30
clock.time	900	2	2014-03-30
3.cop.start	940.101654992019	2	2014-03-30
3.cop.end	940.686675334767	2	2014-03-30
30.arrive	969.84	2	2014-03-30
24.arrive	982.78	2	2014-03-30
4.attack.24	995.247753944911	2	2014-03-30
24.initCH	995.248275483218	2	2014-03-30
22.attack.30	998.964461024752	2	2014-03-30
30.initCH	998.96541526642	2	2014-03-30
22.disengage	999.400989849554	2	2014-03-30
3.attack.30	1001.79402287737	2	2014-03-30
30.initCH	1001.79738153132	2	2014-03-30
3.disengage	1001.91582017814	2	2014-03-30
4.disengage	1002.2684404519	2	2014-03-30
22.attack.30	1003.9872223324	2	2014-03-30
30.initCH	1003.98758998304	2	2014-03-30
22.disengage	1004.87690249863	2	2014-03-30
22.attack.30	1012.74170436791	2	2014-03-30
30.initCH	1012.74325549303	2	2014-03-30
22.disengage	1012.99126025934	2	2014-03-30
2.attack.30	1017.69713389723	2	2014-03-30
30.initCH	1017.69831019053	2	2014-03-30
2.disengage	1021.31978294614	2	2014-03-30
30.depart	1040.74122505139	2	2014-03-30
2.attack.7	1157.50659238876	2	2014-03-30
7.initFO	1157.50861999682	2	2014-03-30
7.disengage	1236.8175532842	2	2014-03-30
3.attack.24	1267.17280979033	2	2014-03-30
24.initCH	1267.17317490316	2	2014-03-30
3.disengage	1268.6720026139	2	2014-03-30
19.attack.24	1272.69515513885	2	2014-03-30
24.initFO	1272.69555885602	2	2014-03-30
19.disengage	1316.1204867505	2	2014-03-30
1.attack.24	1374.12556580301	2	2014-03-30
24.initSF	1374.12639214884	2	2014-03-30
1.disengage	1380.04535366054	2	2014-03-30
30.arrive	1435.02361938387	2	2014-03-30
7.attack.24	1491.90919029677	2	2014-03-30
24.initCH	1491.91024192276	2	2014-03-30
7.disengage	1494.74999919858	2	2014-03-30
7.attack.24	1502.58058723881	2	2014-03-30
24.initCH	1502.58077935205	2	2014-03-30
7.disengage	1502.65793224559	2	2014-03-30
3.attack.24	1508.15550845627	2	2014-03-30
24.initCH	1508.15655343902	2	2014-03-30
3.disengage	1511.01704244275	2	2014-03-30
2.attack.30	1528.52896003004	2	2014-03-30
30.initCH	1528.53334894775	2	2014-03-30
2.disengage	1528.55315005472	2	2014-03-30
3.attack.24	1533.42072369728	2	2014-03-30
24.initSF	1533.42097998364	2	2014-03-30
2.attack.30	1544.00147946219	2	2014-03-30
30.initCH	1544.00249788897	2	2014-03-30
2.disengage	1544.15526328387	2	2014-03-30
3.disengage	1544.713183722	2	2014-03-30
30.depart	1586.86848642419	2	2014-03-30
3.attack.24	1660.33398470131	2	2014-03-30
24.initCH	1660.33457937219	2	2014-03-30
3.disengage	1667.942219661	2	2014-03-30
3.attack.24	1668.65714431095	2	2014-03-30
24.initSF	1668.65933168407	2	2014-03-30
3.disengage	1671.5717599709	2	2014-03-30
3.attack.24	1680.57622421359	2	2014-03-30
24.initCH	1680.57693939175	2	2014-03-30
3.disengage	1682.13837205777	2	2014-03-30
3.attack.24	1682.61141672918	2	2014-03-30
24.initFO	1682.61155550453	2	2014-03-30
3.disengage	1685.07295111126	2	2014-03-30
3.attack.24	1694.05861953845	2	2014-03-30
24.initFO	1694.06019458031	2	2014-03-30
24.disengage	1720.6418167781	2	2014-03-30
1.attack.24	1745.07167831212	2	2014-03-30
24.initSF	1745.07171690115	2	2014-03-30
24.disengage	1751.85155939012	2	2014-03-30
22.attack.19	1761.61005771569	2	2014-03-30
19.initCH	1761.61006178715	2	2014-03-30
22.disengage	1762.35189303796	2	2014-03-30
22.attack.19	1777.0286370623	2	2014-03-30
19.initFO	1777.03259945662	2	2014-03-30
clock.time	1800	2	2014-03-30
3.attack.24	1884.96626365252	2	2014-03-30
24.initCH	1884.96887191579	2	2014-03-30
3.disengage	1885.9775825382	2	2014-03-30
3.attack.24	1889.8576970478	2	2014-03-30
24.initCH	1889.85853411364	2	2014-03-30
3.disengage	1890.44376415871	2	2014-03-30
3.attack.24	1899.92825640804	2	2014-03-30
24.initCH	1899.92888359946	2	2014-03-30
3.disengage	1900.62948473707	2	2014-03-30
30.arrive	1906.4989119893	2	2014-03-30
4.attack.24	1913.37751506885	2	2014-03-30
24.initSF	1913.37905583413	2	2014-03-30
4.disengage	1918.11583781733	2	2014-03-30
3.attack.24	1921.51095645021	2	2014-03-30
24.initSF	1921.51099094267	2	2014-03-30
3.disengage	1922.15710168169	2	2014-03-30
3.attack.24	1954.36620885142	2	2014-03-30
24.initCH	1954.36686730598	2	2014-03-30
3.disengage	1956.34919585317	2	2014-03-30
3.attack.24	1958.42760824812	2	2014-03-30
24.initCH	1958.42879799658	2	2014-03-30
3.disengage	1958.74909860301	2	2014-03-30
1.attack.24	1965.36860415323	2	2014-03-30
24.initFO	1965.36930800148	2	2014-03-30
24.disengage	1965.7868903001	2	2014-03-30
3.attack.24	1984.04123716493	2	2014-03-30
24.initCH	1984.0418829125	2	2014-03-30
3.disengage	1986.12092272516	2	2014-03-30
3.attack.24	2002.31592513426	2	2014-03-30
24.initFO	2002.3159363514	2	2014-03-30
3.disengage	2013.3892735863	2	2014-03-30
3.attack.24	2038.02700763166	2	2014-03-30
24.initCH	2038.02722189142	2	2014-03-30
3.disengage	2039.43597939665	2	2014-03-30
4.attack.24	2041.88888710392	2	2014-03-30
24.initCH	2041.88898331096	2	2014-03-30
4.disengage	2042.13796880002	2	2014-03-30
4.attack.24	2058.68176364039	2	2014-03-30
24.initCH	2058.68270310292	2	2014-03-30
4.disengage	2061.61680892582	2	2014-03-30
2.attack.30	2071.56165859345	2	2014-03-30
30.initCH	2071.56380798989	2	2014-03-30
2.disengage	2072.12369937124	2	2014-03-30
3.attack.24	2078.23588022049	2	2014-03-30
24.initCH	2078.23727154444	2	2014-03-30
3.disengage	2082.04211476371	2	2014-03-30
3.attack.24	2091.36512722003	2	2014-03-30
24.initCH	2091.36565108018	2	2014-03-30
3.disengage	2092.75619235339	2	2014-03-30
22.disengage	2094.95234620755	2	2014-03-30
3.attack.24	2107.68384521359	2	2014-03-30
24.initSF	2107.68413562476	2	2014-03-30
2.attack.30	2114.2019000537	2	2014-03-30
30.initCH	2114.20217253347	2	2014-03-30
3.disengage	2114.55697967188	2	2014-03-30
2.disengage	2115.20625917838	2	2014-03-30
4.attack.30	2119.61966324475	2	2014-03-30
30.initCH	2119.62040898316	2	2014-03-30
4.disengage	2122.31753337624	2	2014-03-30
22.attack.30	2128.47532612298	2	2014-03-30
30.initSF	2128.47807979674	2	2014-03-30
7.attack.24	2151.36906422509	2	2014-03-30
24.initCH	2151.37039680097	2	2014-03-30
22.disengage	2154.141870252	2	2014-03-30
7.disengage	2155.98318950381	2	2014-03-30
1.attack.24	2158.49218822421	2	2014-03-30
24.initCH	2158.49423120861	2	2014-03-30
1.disengage	2160.41225431056	2	2014-03-30
22.attack.30	2179.57701116655	2	2014-03-30
30.initCH	2179.58016421168	2	2014-03-30
22.disengage	2180.78969320892	2	2014-03-30
22.attack.30	2185.0620670661	2	2014-03-30
30.initCH	2185.06232048211	2	2014-03-30
4.attack.3	2186.34696337936	2	2014-03-30
3.initFO	2186.34736429394	2	2014-03-30
4.disengage	2186.50355091109	2	2014-03-30
22.disengage	2190.53876481346	2	2014-03-30
22.attack.30	2202.52418706188	2	2014-03-30
30.initCH	2202.52563275674	2	2014-03-30
22.disengage	2203.51351923615	2	2014-03-30
19.attack.30	2221.41116300601	2	2014-03-30
30.initCH	2221.41277643838	2	2014-03-30
19.disengage	2222.92528273879	2	2014-03-30
1.attack.30	2236.60341483356	2	2014-03-30
30.initCH	2236.60566627335	2	2014-03-30
1.disengage	2249.39837039413	2	2014-03-30
22.attack.19	2250.89032708148	2	2014-03-30
19.initSF	2250.89048100124	2	2014-03-30
19.disengage	2252.67006387814	2	2014-03-30
2.attack.30	2254.63163789998	2	2014-03-30
30.initCH	2254.63193877631	2	2014-03-30
2.disengage	2257.70399149544	2	2014-03-30
3.attack.24	2257.91113476895	2	2014-03-30
24.initCH	2257.91186740531	2	2014-03-30
3.disengage	2260.73263869666	2	2014-03-30
2.attack.30	2273.04065083183	2	2014-03-30
30.initCH	2273.04456221056	2	2014-03-30
2.disengage	2277.88242140729	2	2014-03-30
3.attack.24	2282.87421295865	2	2014-03-30
24.initCH	2282.87550285979	2	2014-03-30
3.disengage	2285.70812676617	2	2014-03-30
3.attack.24	2288.50572446937	2	2014-03-30
24.initFO	2288.50615192529	2	2014-03-30
3.disengage	2295.90442274529	2	2014-03-30
3.attack.24	2318.93404326979	2	2014-03-30
24.initCH	2318.93494400373	2	2014-03-30
3.disengage	2323.77757811549	2	2014-03-30
22.attack.19	2326.83571444199	2	2014-03-30
19.initCH	2326.83805577248	2	2014-03-30
22.disengage	2331.58705451303	2	2014-03-30
19.depart	2335.71545594522	2	2014-03-30
22.attack.24	2352.60054895506	2	2014-03-30
24.initCH	2352.6006814823	2	2014-03-30
22.disengage	2360.37153476086	2	2014-03-30
3.attack.24	2370.16158743895	2	2014-03-30
24.initCH	2370.16259090872	2	2014-03-30
3.disengage	2371.9336795473	2	2014-03-30
1.attack.30	2374.20112372453	2	2014-03-30
30.initCH	2374.20170484839	2	2014-03-30
2.attack.4	2375.58209506763	2	2014-03-30
4.initFO	2375.58328414702	2	2014-03-30
1.disengage	2375.87775434967	2	2014-03-30
1.attack.30	2381.13763895794	2	2014-03-30
30.initFO	2381.13767232428	2	2014-03-30
3.attack.24	2391.25497891558	2	2014-03-30
24.initCH	2391.25505980495	2	2014-03-30
3.disengage	2393.11203249972	2	2014-03-30
30.disengage	2394.16257339519	2	2014-03-30
22.attack.30	2433.18990062684	2	2014-03-30
30.initCH	2433.19219160208	2	2014-03-30
22.disengage	2435.686427036	2	2014-03-30
22.attack.30	2458.91955252372	2	2014-03-30
30.initCH	2458.9204968829	2	2014-03-30
22.disengage	2470.47413172227	2	2014-03-30
22.attack.30	2480.73143077939	2	2014-03-30
30.initCH	2480.73165817057	2	2014-03-30
22.disengage	2482.77002568764	2	2014-03-30
7.attack.30	2492.1493356167	2	2014-03-30
30.initCH	2492.15118343135	2	2014-03-30
1.attack.24	2497.00362726502	2	2014-03-30
24.initFO	2497.00572137146	2	2014-03-30
7.disengage	2499.23550681294	2	2014-03-30
7.attack.30	2506.58342930634	2	2014-03-30
30.initCH	2506.58420802916	2	2014-03-30
7.disengage	2514.48198076088	2	2014-03-30
2.disengage	2524.61017369378	2	2014-03-30
2.attack.30	2525.65964925597	2	2014-03-30
30.initCH	2525.65997153548	2	2014-03-30
24.disengage	2530.53875184185	2	2014-03-30
3.attack.24	2533.05283636088	2	2014-03-30
24.initCH	2533.05335697554	2	2014-03-30
3.disengage	2536.4488236666	2	2014-03-30
2.disengage	2539.40764773318	2	2014-03-30
4.attack.30	2556.34198558836	2	2014-03-30
30.initCH	2556.34324793872	2	2014-03-30
4.disengage	2557.85684589236	2	2014-03-30
3.attack.24	2572.30095732556	2	2014-03-30
24.initCH	2572.30115458373	2	2014-03-30
3.disengage	2572.33887155735	2	2014-03-30
3.attack.24	2588.24294395786	2	2014-03-30
24.initCH	2588.24452917509	2	2014-03-30
3.disengage	2588.67767850272	2	2014-03-30
2.attack.24	2603.67729465003	2	2014-03-30
24.initCH	2603.67738375959	2	2014-03-30
2.disengage	2609.99805014842	2	2014-03-30
3.attack.24	2613.35218821576	2	2014-03-30
24.initCH	2613.35221654629	2	2014-03-30
3.disengage	2622.70690182938	2	2014-03-30
3.attack.24	2625.06485994149	2	2014-03-30
24.initCH	2625.06533196188	2	2014-03-30
3.disengage	2630.43540509008	2	2014-03-30
3.attack.24	2630.50020857088	2	2014-03-30
24.initCH	2630.50216850025	2	2014-03-30
3.disengage	2634.27772901866	2	2014-03-30
1.attack.24	2647.7902631117	2	2014-03-30
24.initFO	2647.79030423207	2	2014-03-30
7.attack.30	2657.96175383736	2	2014-03-30
30.initCH	2657.96602337794	2	2014-03-30
7.disengage	2672.80934461395	2	2014-03-30
7.attack.30	2690.74317337602	2	2014-03-30
30.initCH	2690.74317538584	2	2014-03-30
7.disengage	2692.25521551224	2	2014-03-30
22.attack.30	2694.07795713491	2	2014-03-30
30.initCH	2694.07931303943	2	2014-03-30
clock.time	2700	2	2014-03-30
22.disengage	2710.83026353454	2	2014-03-30
7.attack.30	2712.86822452408	2	2014-03-30
30.initCH	2712.86851759854	2	2014-03-30
7.disengage	2715.29777682298	2	2014-03-30
3.attack.30	2718.0903127421	2	2014-03-30
30.initCH	2718.09051468636	2	2014-03-30
3.disengage	2728.76000737348	2	2014-03-30
1.disengage	2748.37385226173	2	2014-03-30
4.attack.30	2818.44529340191	2	2014-03-30
30.initCH	2818.44615548414	2	2014-03-30
4.disengage	2818.84941189852	2	2014-03-30
4.attack.7	2833.37812479598	2	2014-03-30
7.initFO	2833.37877832717	2	2014-03-30
24.depart	2964.36105776104	2	2014-03-30
4.disengage	3069.68992898364	2	2014-03-30
4.attack.7	3132.91414669804	2	2014-03-30
7.initFO	3132.91472066857	2	2014-03-30
2.attack.30	3154.64731846893	2	2014-03-30
30.initCH	3154.64821842138	2	2014-03-30
2.disengage	3155.36185405585	2	2014-03-30
2.attack.30	3165.12240003098	2	2014-03-30
30.initCH	3165.12501046223	2	2014-03-30
4.disengage	3167.83084552956	2	2014-03-30
2.disengage	3173.82756719639	2	2014-03-30
30.depart	3191.10872887243	2	2014-03-30
1.attack.2	3292.36312146224	2	2014-03-30
2.initFO	3292.36607031578	2	2014-03-30
2.disengage	3332.31811482846	2	2014-03-30
2.attack.4	3353.24770840976	2	2014-03-30
4.initFO	3353.2497414416	2	2014-03-30
2.disengage	3436.61367991433	2	2014-03-30
2.attack.4	3458.66471837169	2	2014-03-30
4.initFO	3458.66695250887	2	2014-03-30
clock.time	3600	2	2014-03-30
30.arrive	3680.59906976896	2	2014-03-30
2.disengage	3684.22111860473	2	2014-03-30
7.attack.30	3776.88658400798	2	2014-03-30
30.initSF	3776.88703351428	2	2014-03-30
30.disengage	3785.52454380125	2	2014-03-30
30.depart	3787.49216431148	2	2014-03-30
30.arrive	3883.56097755014	2	2014-03-30
22.attack.30	3888.85460166971	2	2014-03-30
30.initCH	3888.85521985326	2	2014-03-30
22.disengage	3889.17642645143	2	2014-03-30
22.attack.30	3896.31230859317	2	2014-03-30
30.initCH	3896.31338462822	2	2014-03-30
22.disengage	3909.28055114329	2	2014-03-30
1.attack.30	3909.82054727454	2	2014-03-30
30.initCH	3909.82098167464	2	2014-03-30
1.disengage	3912.06230753118	2	2014-03-30
1.attack.3	3947.10535988833	2	2014-03-30
3.initSF	3947.10658993993	2	2014-03-30
1.disengage	3959.02268973256	2	2014-03-30
22.attack.30	3984.72931755518	2	2014-03-30
30.initCH	3984.72977201451	2	2014-03-30
22.disengage	3994.46978825785	2	2014-03-30
2.attack.30	3997.63110609847	2	2014-03-30
30.initCH	3997.63111788242	2	2014-03-30
2.disengage	4004.12356194788	2	2014-03-30
3.attack.30	4026.76115145187	2	2014-03-30
30.initCH	4026.76194827321	2	2014-03-30
3.disengage	4029.35000915736	2	2014-03-30
2.attack.30	4041.77191464621	2	2014-03-30
30.initCH	4041.77213233714	2	2014-03-30
2.disengage	4048.60687239105	2	2014-03-30
22.attack.30	4050.87418111898	2	2014-03-30
30.initCH	4050.8753028159	2	2014-03-30
22.disengage	4054.39034248312	2	2014-03-30
22.attack.30	4082.76852213465	2	2014-03-30
30.initCH	4082.76933153331	2	2014-03-30
22.disengage	4091.37002156195	2	2014-03-30
22.attack.30	4115.77421057306	2	2014-03-30
30.initCH	4115.77496648134	2	2014-03-30
22.disengage	4121.99118660744	2	2014-03-30
22.attack.30	4125.95271738708	2	2014-03-30
30.initCH	4125.95337424782	2	2014-03-30
22.disengage	4128.85808012278	2	2014-03-30
4.attack.30	4132.30259507888	2	2014-03-30
30.initCH	4132.30277661479	2	2014-03-30
4.disengage	4141.02069406901	2	2014-03-30
7.attack.30	4172.94618938161	2	2014-03-30
30.initCH	4172.9462192195	2	2014-03-30
7.disengage	4193.04939588983	2	2014-03-30
30.depart	4208.25158919686	2	2014-03-30
2.attack.4	4225.38719579825	2	2014-03-30
4.initFO	4225.39003049887	2	2014-03-30
4.disengage	4276.2192690895	2	2014-03-30
2.attack.4	4447.77046355984	2	2014-03-30
4.initFO	4447.77048611378	2	2014-03-30
clock.time	4500	2	2014-03-30
3.attack.7	4564.35074814993	2	2014-03-30
7.initFO	4564.35469977554	2	2014-03-30
4.disengage	4597.76714777705	2	2014-03-30
30.arrive	4638.20369983275	2	2014-03-30
fem.exit	4645.567	1	2014-03-30
1.depart	4650.20676978121	1	2014-03-30
4.attack.30	4694.90187683759	1	2014-03-30
30.initCH	4694.90245841276	1	2014-03-30
4.disengage	4705.61750006413	1	2014-03-30
4.attack.30	4724.34656849362	1	2014-03-30
30.initFO	4724.34665532918	1	2014-03-30
26.arrive	5043.87	1	2014-03-30
3.disengage	5175.7280618685	1	2014-03-30
2.depart	5206.66396531557	1	2014-03-30
30.disengage	5385.27000642072	1	2014-03-30
clock.time	5400	1	2014-03-30
4.attack.30	5404.47801609539	1	2014-03-30
30.initCH	5404.47917939823	1	2014-03-30
4.disengage	5420.51802617161	1	2014-03-30
4.attack.30	5433.61131960102	1	2014-03-30
30.initCH	5433.61404071693	1	2014-03-30
4.disengage	5437.22060493262	1	2014-03-30
30.depart	5437.91874177124	1	2014-03-30
7.depart	5452.5379524541	1	2014-03-30
3.attack.4	5844.99141138662	1	2014-03-30
4.initFO	5844.9915760816	1	2014-03-30
fem.enter	5886.467	2	2014-03-30
4.disengage	5922.87950149328	2	2014-03-30
3.attack.4	6055.74171085867	2	2014-03-30
4.initFO	6055.74353734028	2	2014-03-30
3.disengage	6092.55254358944	2	2014-03-30
3.attack.4	6296.62979666475	2	2014-03-30
4.initFO	6296.63109765152	2	2014-03-30
clock.time	6300	2	2014-03-30
4.disengage	6312.85087760875	2	2014-03-30
30.arrive	6539.11460171114	2	2014-03-30
fem.exit	6643	1	2014-03-30
3.depart	6857.30678976778	1	2014-03-30
26.depart	6882.92753381915	1	2014-03-30
30.depart	6980.0855282693	1	2014-03-30
clock.time	7200	1	2014-03-30
30.arrive	7542.47213265142	1	2014-03-30
30.depart	7545.28557539085	1	2014-03-30
30.arrive	7703.13291245065	1	2014-03-30
3.arrive	7956.17199805961	1	2014-03-30
clock.time	8100	1	2014-03-30
22.attack.30	8188.72720963377	1	2014-03-30
30.initCH	8188.72731708183	1	2014-03-30
22.disengage	8233.60196166117	1	2014-03-30
22.attack.30	8245.52578362193	1	2014-03-30
30.initCH	8245.52695114693	1	2014-03-30
22.disengage	8313.33802826849	1	2014-03-30
30.depart	8320.63408503765	1	2014-03-30
22.depart	8659.14831674866	1	2014-03-30
4.depart	8911.36834405488	1	2014-03-30
1.arrive	8952.69073989408	1	2014-03-30
30.arrive	8992.54625997004	1	2014-03-30
clock.time	9000	1	2014-03-30
end.obs	9004	1	2014-03-30
