## Supplemental_reproducible_code for "Fighting isn’t sexy in lekking Greater Sage-grouse (*Centrocercus urophasianus*)": pres_exact_day_2

Events	Time	Date	Bird_ID	Type
1.arrive	0	2014-03-30	1	arrive
2.arrive	0	2014-03-30	2	arrive
3.arrive	0	2014-03-30	3	arrive
4.arrive	0	2014-03-30	4	arrive
7.arrive	0	2014-03-30	7	arrive
19.arrive	0	2014-03-30	19	arrive
22.arrive	0	2014-03-30	22	arrive
30.arrive	969.84	2014-03-30	30	arrive
24.arrive	982.78	2014-03-30	24	arrive
30.depart	1040.74122505139	2014-03-30	30	depart
30.arrive	1435.02361938387	2014-03-30	30	arrive
30.depart	1586.86848642419	2014-03-30	30	depart
30.arrive	1906.4989119893	2014-03-30	30	arrive
19.depart	2335.71545594522	2014-03-30	19	depart
24.depart	2964.36105776104	2014-03-30	24	depart
30.depart	3191.10872887243	2014-03-30	30	depart
30.arrive	3680.59906976896	2014-03-30	30	arrive
30.depart	3787.49216431148	2014-03-30	30	depart
30.arrive	3883.56097755014	2014-03-30	30	arrive
30.depart	4208.25158919686	2014-03-30	30	depart
30.arrive	4638.20369983275	2014-03-30	30	arrive
1.depart	4650.20676978121	2014-03-30	1	depart
26.arrive	5043.87	2014-03-30	26	arrive
2.depart	5206.66396531557	2014-03-30	2	depart
30.depart	5437.91874177124	2014-03-30	30	depart
7.depart	5452.5379524541	2014-03-30	7	depart
30.arrive	6539.11460171114	2014-03-30	30	arrive
3.depart	6857.30678976778	2014-03-30	3	depart
26.depart	6882.92753381915	2014-03-30	26	depart
30.depart	6980.0855282693	2014-03-30	30	depart
30.arrive	7542.47213265142	2014-03-30	30	arrive
30.depart	7545.28557539085	2014-03-30	30	depart
30.arrive	7703.13291245065	2014-03-30	30	arrive
3.arrive	7956.17199805961	2014-03-30	3	arrive
30.depart	8320.63408503765	2014-03-30	30	depart
22.depart	8659.14831674866	2014-03-30	22	depart
4.depart	8911.36834405488	2014-03-30	4	depart
1.arrive	8952.69073989408	2014-03-30	1	arrive
30.arrive	8992.54625997004	2014-03-30	30	arrive
