## Supplemental_reproducible_code for "Fighting isn’t sexy in lekking Greater Sage-grouse (*Centrocercus urophasianus*)": evlist_day2

Events	Time
0	0
1052	220.429831244568
1072	321.243163318606
177	674.782160008567
873	674.782897139992
967	685.357616603359
192	732.572717072594
919	732.572898707635
967	737.048910534796
93	738.976130474777
877	738.977621716714
964	774.926209107566
0	900
0	969.84
0	982.78
29	1044.50163104871
930	1044.50177716991
961	1044.84756923241
87	1060.13372568371
930	1060.13377506985
963	1062.08738177345
93	1081.31891984305
877	1081.31935300115
87	1134.03171024353
930	1134.03293698531
963	1139.07231496824
87	1158.21901559008
930	1158.21999606707
963	1163.61410253762
964	1200.61785887366
81	1226.04049786908
924	1226.04149146929
963	1230.83361198231
81	1281.06798283044
924	1281.06886546206
963	1281.3576220697
64	1284.72388756416
877	1284.72474884386
967	1316.99987990233
203	1334.2174489523
930	1334.21796188684
967	1336.72493428084
93	1423.39045636292
877	1423.39517490861
87	1557.45714708195
930	1557.45860973161
963	1560.22477327123
964	1569.3959686789
551	1670.61736398969
930	1670.62104763947
979	1685.24692059423
116	1692.43256400749
930	1692.43311310923
964	1700.72248263991
696	1726.76484932334
930	1726.76508767299
984	1744.21092720013
1080	1745.68117096402
0	1800
81	1858.0228008241
894	1858.02282601663
963	1875.11361637646
993	1966.48559688687
1023	1977.8341344481
81	1991.61352184102
924	1991.61408425312
963	1991.77536385045
81	1997.74065299108
924	1997.7416887137
963	1999.29624433999
177	2009.07149574871
933	2009.07162545743
963	2014.93109405516
81	2017.07226177064
924	2017.07270968917
963	2018.12848856592
81	2043.99760408013
954	2043.99781794698
963	2048.10475242476
81	2094.23337770187
924	2094.23389902837
963	2095.96357681637
23	2101.46824678744
924	2101.46956586461
961	2106.30397189001
23	2120.94837349008
954	2120.95123504463
961	2134.16873651734
23	2182.73613206547
924	2182.73700185899
961	2189.39442116308
23	2235.04541751774
954	2235.04559896072
961	2243.31129410945
197	2255.98009218622
924	2255.98014128439
967	2256.02168345653
178	2265.06919088684
874	2265.07301990007
964	2272.92015560013
23	2306.85744388738
894	2306.85804737998
961	2320.14913941748
23	2366.04729470615
924	2366.04773449643
961	2366.12593398489
81	2368.84361780087
924	2368.8472791537
963	2372.94362355704
81	2381.59164188042
924	2381.59330063012
963	2381.60082203169
81	2387.84856052586
924	2387.8487776448
963	2392.93225381051
81	2399.7746165241
924	2399.77495557174
994	2399.85914886188
178	2401.08491553635
934	2401.08667223508
963	2404.83249092219
964	2407.98483626168
81	2414.59132205683
924	2414.59237475493
963	2418.89660772618
81	2423.65984563847
954	2423.66238401371
984	2427.93732836489
23	2432.74014809296
924	2432.74053663323
961	2433.22843338377
23	2437.84235341634
894	2437.84325246685
961	2506.47207073201
23	2538.51272836771
954	2538.51449732178
961	2557.03523887616
23	2582.55410608197
924	2582.55525025104
961	2582.8819213853
81	2583.40413611854
924	2583.40461412899
963	2589.61518249561
23	2600.69428571641
924	2600.6945204959
961	2601.05906828696
23	2621.06539015775
924	2621.06617487261
961	2621.23400691718
81	2628.22677679012
924	2628.22808082716
963	2629.43308098181
23	2636.99370247442
894	2636.99525171233
984	2645.62898558242
23	2654.71131095095
894	2654.71153150218
0	2700
961	2710.44476307972
81	2732.34435962596
924	2732.34464560765
963	2741.28492782943
81	2744.5670585335
924	2744.56714018343
963	2747.75586383137
1074	2758.78043844671
93	2814.05868857213
877	2814.05873528505
964	2877.75346143501
93	3072.676070872
877	3072.67607762383
964	3073.16600598565
6	3245.49665568052
877	3245.4988001323
967	3256.15501433042
6	3375.83879532675
877	3375.83937431807
961	3398.11558050184
3	3542.51339709305
874	3542.5147148887
964	3599.11297387181
0	3600
1053	3990.876976779
0	4157.13998697135
178	4195.65628601091
874	4195.65734899359
964	4240.53115782812
3	4422.32187227445
874	4422.32217396631
964	4450.807091175
994	4477.84391418654
178	4478.02954735487
874	4478.02977716936
964	4478.72022344724
0	4500
0	4645.567
93	4653.57446872601
877	4653.57914106129
964	4656.41375957682
178	4858.62371070211
874	4858.62375042595
0	5043.87
964	5062.91313814626
1054	5116.5008553089
1076	5176.34753366245
0	5372.94518569934
0	5400
177	5456.44376049658
933	5456.44413297248
967	5543.98917410704
844	5578.69828546468
873	5578.69852170211
963	5609.99691358716
1057	5759.93644659405
1053	5767.43744131186
1069	5819.58257913199
0	5886.467
0	6009.93577736167
0	6300
1053	6300.2546720722
1051	6310.81923832694
0	6643
1080	7037.12201324021
0	9004
