## Supplemental_reproducible_code for "Fighting isn’t sexy in lekking Greater Sage-grouse (*Centrocercus urophasianus*)": full_event_list_day2

Events	Time	Females	Date
fem.enter	0	2	2014-03-30
2.depart	220.429831244568	2	2014-03-30
22.depart	321.243163318606	2	2014-03-30
7.attack.3	674.782160008567	2	2014-03-30
3.initFO	674.782897139992	2	2014-03-30
7.disengage	685.357616603359	2	2014-03-30
7.attack.19	732.572717072594	2	2014-03-30
19.initCH	732.572898707635	2	2014-03-30
7.disengage	737.048910534796	2	2014-03-30
4.attack.7	738.976130474777	2	2014-03-30
7.initFO	738.977621716714	2	2014-03-30
4.disengage	774.926209107566	2	2014-03-30
clock.time	900	2	2014-03-30
30.arrive	969.84	2	2014-03-30
24.arrive	982.78	2	2014-03-30
1.attack.30	1044.50163104871	2	2014-03-30
30.initCH	1044.50177716991	2	2014-03-30
1.disengage	1044.84756923241	2	2014-03-30
3.attack.30	1060.13372568371	2	2014-03-30
30.initCH	1060.13377506985	2	2014-03-30
3.disengage	1062.08738177345	2	2014-03-30
4.attack.7	1081.31891984305	2	2014-03-30
7.initFO	1081.31935300115	2	2014-03-30
3.attack.30	1134.03171024353	2	2014-03-30
30.initCH	1134.03293698531	2	2014-03-30
3.disengage	1139.07231496824	2	2014-03-30
3.attack.30	1158.21901559008	2	2014-03-30
30.initCH	1158.21999606707	2	2014-03-30
3.disengage	1163.61410253762	2	2014-03-30
4.disengage	1200.61785887366	2	2014-03-30
3.attack.24	1226.04049786908	2	2014-03-30
24.initCH	1226.04149146929	2	2014-03-30
3.disengage	1230.83361198231	2	2014-03-30
3.attack.24	1281.06798283044	2	2014-03-30
24.initCH	1281.06886546206	2	2014-03-30
3.disengage	1281.3576220697	2	2014-03-30
3.attack.7	1284.72388756416	2	2014-03-30
7.initFO	1284.72474884386	2	2014-03-30
7.disengage	1316.99987990233	2	2014-03-30
7.attack.30	1334.2174489523	2	2014-03-30
30.initCH	1334.21796188684	2	2014-03-30
7.disengage	1336.72493428084	2	2014-03-30
4.attack.7	1423.39045636292	2	2014-03-30
7.initFO	1423.39517490861	2	2014-03-30
3.attack.30	1557.45714708195	2	2014-03-30
30.initCH	1557.45860973161	2	2014-03-30
3.disengage	1560.22477327123	2	2014-03-30
4.disengage	1569.3959686789	2	2014-03-30
19.attack.30	1670.61736398969	2	2014-03-30
30.initCH	1670.62104763947	2	2014-03-30
19.disengage	1685.24692059423	2	2014-03-30
4.attack.30	1692.43256400749	2	2014-03-30
30.initCH	1692.43311310923	2	2014-03-30
4.disengage	1700.72248263991	2	2014-03-30
24.attack.30	1726.76484932334	2	2014-03-30
30.initCH	1726.76508767299	2	2014-03-30
24.disengage	1744.21092720013	2	2014-03-30
30.depart	1745.68117096402	2	2014-03-30
clock.time	1800	2	2014-03-30
3.attack.24	1858.0228008241	2	2014-03-30
24.initFO	1858.02282601663	2	2014-03-30
3.disengage	1875.11361637646	2	2014-03-30
3.cop.start	1966.48559688687	2	2014-03-30
3.cop.end	1977.8341344481	2	2014-03-30
3.attack.24	1991.61352184102	2	2014-03-30
24.initCH	1991.61408425312	2	2014-03-30
3.disengage	1991.77536385045	2	2014-03-30
3.attack.24	1997.74065299108	2	2014-03-30
24.initCH	1997.7416887137	2	2014-03-30
3.disengage	1999.29624433999	2	2014-03-30
7.attack.3	2009.07149574871	2	2014-03-30
3.initSF	2009.07162545743	2	2014-03-30
3.disengage	2014.93109405516	2	2014-03-30
3.attack.24	2017.07226177064	2	2014-03-30
24.initCH	2017.07270968917	2	2014-03-30
3.disengage	2018.12848856592	2	2014-03-30
3.attack.24	2043.99760408013	2	2014-03-30
24.initSF	2043.99781794698	2	2014-03-30
3.disengage	2048.10475242476	2	2014-03-30
3.attack.24	2094.23337770187	2	2014-03-30
24.initCH	2094.23389902837	2	2014-03-30
3.disengage	2095.96357681637	2	2014-03-30
1.attack.24	2101.46824678744	2	2014-03-30
24.initCH	2101.46956586461	2	2014-03-30
1.disengage	2106.30397189001	2	2014-03-30
1.attack.24	2120.94837349008	2	2014-03-30
24.initSF	2120.95123504463	2	2014-03-30
1.disengage	2134.16873651734	2	2014-03-30
1.attack.24	2182.73613206547	2	2014-03-30
24.initCH	2182.73700185899	2	2014-03-30
1.disengage	2189.39442116308	2	2014-03-30
1.attack.24	2235.04541751774	2	2014-03-30
24.initSF	2235.04559896072	2	2014-03-30
1.disengage	2243.31129410945	2	2014-03-30
7.attack.24	2255.98009218622	2	2014-03-30
24.initCH	2255.98014128439	2	2014-03-30
7.disengage	2256.02168345653	2	2014-03-30
7.attack.4	2265.06919088684	2	2014-03-30
4.initFO	2265.07301990007	2	2014-03-30
4.disengage	2272.92015560013	2	2014-03-30
1.attack.24	2306.85744388738	2	2014-03-30
24.initFO	2306.85804737998	2	2014-03-30
1.disengage	2320.14913941748	2	2014-03-30
1.attack.24	2366.04729470615	2	2014-03-30
24.initCH	2366.04773449643	2	2014-03-30
1.disengage	2366.12593398489	2	2014-03-30
3.attack.24	2368.84361780087	2	2014-03-30
24.initCH	2368.8472791537	2	2014-03-30
3.disengage	2372.94362355704	2	2014-03-30
3.attack.24	2381.59164188042	2	2014-03-30
24.initCH	2381.59330063012	2	2014-03-30
3.disengage	2381.60082203169	2	2014-03-30
3.attack.24	2387.84856052586	2	2014-03-30
24.initCH	2387.8487776448	2	2014-03-30
3.disengage	2392.93225381051	2	2014-03-30
3.attack.24	2399.7746165241	2	2014-03-30
24.initCH	2399.77495557174	2	2014-03-30
4.cop.start	2399.85914886188	2	2014-03-30
7.attack.4	2401.08491553635	2	2014-03-30
4.initSF	2401.08667223508	2	2014-03-30
3.disengage	2404.83249092219	2	2014-03-30
4.disengage	2407.98483626168	2	2014-03-30
3.attack.24	2414.59132205683	2	2014-03-30
24.initCH	2414.59237475493	2	2014-03-30
3.disengage	2418.89660772618	2	2014-03-30
3.attack.24	2423.65984563847	2	2014-03-30
24.initSF	2423.66238401371	2	2014-03-30
24.disengage	2427.93732836489	2	2014-03-30
1.attack.24	2432.74014809296	2	2014-03-30
24.initCH	2432.74053663323	2	2014-03-30
1.disengage	2433.22843338377	2	2014-03-30
1.attack.24	2437.84235341634	2	2014-03-30
24.initFO	2437.84325246685	2	2014-03-30
1.disengage	2506.47207073201	2	2014-03-30
1.attack.24	2538.51272836771	2	2014-03-30
24.initSF	2538.51449732178	2	2014-03-30
1.disengage	2557.03523887616	2	2014-03-30
1.attack.24	2582.55410608197	2	2014-03-30
24.initCH	2582.55525025104	2	2014-03-30
1.disengage	2582.8819213853	2	2014-03-30
3.attack.24	2583.40413611854	2	2014-03-30
24.initCH	2583.40461412899	2	2014-03-30
3.disengage	2589.61518249561	2	2014-03-30
1.attack.24	2600.69428571641	2	2014-03-30
24.initCH	2600.6945204959	2	2014-03-30
1.disengage	2601.05906828696	2	2014-03-30
1.attack.24	2621.06539015775	2	2014-03-30
24.initCH	2621.06617487261	2	2014-03-30
1.disengage	2621.23400691718	2	2014-03-30
3.attack.24	2628.22677679012	2	2014-03-30
24.initCH	2628.22808082716	2	2014-03-30
3.disengage	2629.43308098181	2	2014-03-30
1.attack.24	2636.99370247442	2	2014-03-30
24.initFO	2636.99525171233	2	2014-03-30
24.disengage	2645.62898558242	2	2014-03-30
1.attack.24	2654.71131095095	2	2014-03-30
24.initFO	2654.71153150218	2	2014-03-30
clock.time	2700	2	2014-03-30
1.disengage	2710.44476307972	2	2014-03-30
3.attack.24	2732.34435962596	2	2014-03-30
24.initCH	2732.34464560765	2	2014-03-30
3.disengage	2741.28492782943	2	2014-03-30
3.attack.24	2744.5670585335	2	2014-03-30
24.initCH	2744.56714018343	2	2014-03-30
3.disengage	2747.75586383137	2	2014-03-30
24.depart	2758.78043844671	2	2014-03-30
4.attack.7	2814.05868857213	2	2014-03-30
7.initFO	2814.05873528505	2	2014-03-30
4.disengage	2877.75346143501	2	2014-03-30
4.attack.7	3072.676070872	2	2014-03-30
7.initFO	3072.67607762383	2	2014-03-30
4.disengage	3073.16600598565	2	2014-03-30
1.attack.7	3245.49665568052	2	2014-03-30
7.initFO	3245.4988001323	2	2014-03-30
7.disengage	3256.15501433042	2	2014-03-30
1.attack.7	3375.83879532675	2	2014-03-30
7.initFO	3375.83937431807	2	2014-03-30
1.disengage	3398.11558050184	2	2014-03-30
1.attack.4	3542.51339709305	2	2014-03-30
4.initFO	3542.5147148887	2	2014-03-30
4.disengage	3599.11297387181	2	2014-03-30
clock.time	3600	2	2014-03-30
3.depart	3990.876976779	2	2014-03-30
3.arrive	4157.13998697135	2	2014-03-30
7.attack.4	4195.65628601091	2	2014-03-30
4.initFO	4195.65734899359	2	2014-03-30
4.disengage	4240.53115782812	2	2014-03-30
1.attack.4	4422.32187227445	2	2014-03-30
4.initFO	4422.32217396631	2	2014-03-30
4.disengage	4450.807091175	2	2014-03-30
4.cop.start	4477.84391418654	2	2014-03-30
7.attack.4	4478.02954735487	2	2014-03-30
4.initFO	4478.02977716936	2	2014-03-30
4.disengage	4478.72022344724	2	2014-03-30
clock.time	4500	2	2014-03-30
fem.exit	4645.567	1	2014-03-30
4.attack.7	4653.57446872601	1	2014-03-30
7.initFO	4653.57914106129	1	2014-03-30
4.disengage	4656.41375957682	1	2014-03-30
7.attack.4	4858.62371070211	1	2014-03-30
4.initFO	4858.62375042595	1	2014-03-30
26.arrive	5043.87	1	2014-03-30
4.disengage	5062.91313814626	1	2014-03-30
4.depart	5116.5008553089	1	2014-03-30
26.depart	5176.34753366245	1	2014-03-30
30.arrive	5372.94518569934	1	2014-03-30
clock.time	5400	1	2014-03-30
7.attack.3	5456.44376049658	1	2014-03-30
3.initSF	5456.44413297248	1	2014-03-30
7.disengage	5543.98917410704	1	2014-03-30
30.attack.3	5578.69828546468	1	2014-03-30
3.initFO	5578.69852170211	1	2014-03-30
3.disengage	5609.99691358716	1	2014-03-30
7.depart	5759.93644659405	1	2014-03-30
3.depart	5767.43744131186	1	2014-03-30
19.depart	5819.58257913199	1	2014-03-30
fem.enter	5886.467	2	2014-03-30
3.arrive	6009.93577736167	2	2014-03-30
clock.time	6300	2	2014-03-30
3.depart	6300.2546720722	2	2014-03-30
1.depart	6310.81923832694	2	2014-03-30
fem.exit	6643	1	2014-03-30
30.depart	7037.12201324021	1	2014-03-30
end.obs	9004	1	2014-03-30
