## Supplemental_reproducible_code for "Fighting isn’t sexy in lekking Greater Sage-grouse (*Centrocercus urophasianus*)": pres_exact_day_2

Events	Time	Date	Bird_ID	Type
1.arrive	0	2014-03-30	1	arrive
2.arrive	0	2014-03-30	2	arrive
3.arrive	0	2014-03-30	3	arrive
4.arrive	0	2014-03-30	4	arrive
7.arrive	0	2014-03-30	7	arrive
19.arrive	0	2014-03-30	19	arrive
22.arrive	0	2014-03-30	22	arrive
2.depart	220.429831244568	2014-03-30	2	depart
22.depart	321.243163318606	2014-03-30	22	depart
30.arrive	969.84	2014-03-30	30	arrive
24.arrive	982.78	2014-03-30	24	arrive
30.depart	1745.68117096402	2014-03-30	30	depart
24.depart	2758.78043844671	2014-03-30	24	depart
3.depart	3990.876976779	2014-03-30	3	depart
3.arrive	4157.13998697135	2014-03-30	3	arrive
26.arrive	5043.87	2014-03-30	26	arrive
4.depart	5116.5008553089	2014-03-30	4	depart
26.depart	5176.34753366245	2014-03-30	26	depart
30.arrive	5372.94518569934	2014-03-30	30	arrive
7.depart	5759.93644659405	2014-03-30	7	depart
3.depart	5767.43744131186	2014-03-30	3	depart
19.depart	5819.58257913199	2014-03-30	19	depart
3.arrive	6009.93577736167	2014-03-30	3	arrive
3.depart	6300.2546720722	2014-03-30	3	depart
1.depart	6310.81923832694	2014-03-30	1	depart
30.depart	7037.12201324021	2014-03-30	30	depart
