## Supplemental_reproducible_code for "Fighting isn’t sexy in lekking Greater Sage-grouse (*Centrocercus urophasianus*)": evlist_day2

Events	Time
0	0
32	110.67747908082
874	110.678722959449
962	179.201904023866
32	218.876979406665
874	218.878961394731
59	261.155154494996
871	261.155256620564
962	274.645680039508
961	292.18666117599
64	352.131088527296
877	352.131345196424
963	384.780502987577
993	664.860303743356
1023	670.822606823639
32	736.307082421546
874	736.307305953708
964	769.869498992968
0	900
0	969.84
0	982.78
90	1163.70201863877
933	1163.7024333621
964	1164.96596978059
90	1173.14008806393
873	1173.14235850735
964	1175.73243632637
545	1198.03653261092
924	1198.0369242406
979	1202.6945565917
81	1213.69888243709
924	1213.70047036711
963	1215.13628690061
545	1224.8346264085
924	1224.83490556715
979	1226.53911386088
81	1226.81146400454
924	1226.81640049003
963	1229.2697309263
81	1234.26749513677
924	1234.2695484345
963	1237.08428509317
81	1261.26246174671
894	1261.26287555537
963	1301.69932662197
52	1311.17042587157
924	1311.17091957873
962	1315.74177143836
32	1324.1287501432
874	1324.12943850484
59	1330.48220655235
871	1330.48227141363
961	1364.79102639766
962	1384.59879601151
81	1409.61314549244
954	1409.615207882
984	1422.51752411882
89	1442.42704752585
872	1442.42809504929
964	1449.30404737268
696	1449.46675702001
930	1449.46868080569
984	1452.65301878924
58	1459.7155539659
930	1459.71568738345
545	1464.31394999915
954	1464.31398565182
962	1465.51050617906
993	1467.26921378011
1023	1468.43501607623
116	1474.56081977608
930	1474.5618068701
979	1476.01804803135
964	1477.74337295795
638	1479.53275010049
930	1479.53297325406
982	1479.8439511888
696	1483.24228289319
930	1483.24243510898
984	1495.73282900297
90	1511.78445891652
873	1511.7853522191
963	1519.92137544987
87	1541.77887903906
930	1541.7790877045
963	1543.82267418392
689	1570.90552158782
922	1570.90795537331
984	1580.47002646779
195	1647.01186368015
922	1647.01315757356
967	1649.62797920834
863	1675.54405698069
892	1675.54416492725
64	1696.65796081585
877	1696.65868828912
990	1707.58530603431
638	1717.56507544968
930	1717.5672836589
982	1730.61978264666
963	1741.79019925092
0	1800
551	1819.73171782776
930	1819.73302181722
979	1821.050542876
551	1829.11966363919
930	1829.11972097443
979	1829.65206680555
696	1835.74414097167
930	1835.74516603624
984	1846.24329463454
638	1854.19462343152
930	1854.19541920244
982	1856.00333302329
203	1857.78301347806
930	1857.78421904833
967	1858.10401105116
1080	1861.83773457482
35	1883.09175860803
877	1883.09244420362
81	1954.43950731649
894	1954.43951570781
962	1977.99365934342
32	2057.76487615449
874	2057.76596821563
963	2061.3507945309
964	2063.40352740838
0	2077.14987855725
81	2098.38694224934
924	2098.38703793452
963	2100.98308996103
696	2111.23131709876
930	2111.23133311903
984	2114.52533411719
58	2115.59075703905
930	2115.59168507078
962	2118.88642305874
93	2121.12014840536
877	2121.12398095189
964	2131.62570759759
545	2162.06304311626
924	2162.06346829426
979	2167.24383225632
197	2170.10126284371
954	2170.10417981047
967	2173.71732547734
2	2181.25239405631
873	2181.2533026369
961	2210.07067078958
197	2229.96842194767
924	2229.96842705209
967	2232.63071809634
23	2266.54074534361
954	2266.54147300943
961	2266.8943487255
23	2271.55870705213
954	2271.55920500849
32	2278.70174929857
874	2278.70477739889
961	2313.6403670523
962	2334.55292981455
29	2358.2855583911
930	2358.28764574763
961	2359.67077226969
993	2361.37294939408
2	2362.02140684404
873	2362.02313554613
116	2363.68155466521
900	2363.68396214088
990	2375.37862595368
961	2376.84789344169
23	2427.88931931201
924	2427.88940748838
87	2431.23267399276
930	2431.23287753101
961	2438.25085499398
963	2450.70787406889
87	2459.77183469944
960	2459.77207344716
963	2462.27382983937
689	2462.36781745849
922	2462.3701597543
984	2465.76972526579
23	2499.87727589107
924	2499.87732529024
961	2500.69044939926
23	2501.99811864976
894	2501.99838699096
87	2502.96660164601
930	2502.96712203544
963	2503.890439854
32	2522.83894414213
874	2522.83913433634
962	2522.96895294642
961	2527.34891702853
992	2540.8060062535
1022	2544.34105046415
87	2558.48367480764
960	2558.48370230164
963	2562.56367185809
52	2632.60988448252
894	2632.61163700638
962	2667.37849633883
0	2700
23	2709.40030493236
894	2709.40216206629
116	2745.35154731399
930	2745.3522461123
961	2751.66895597837
964	2753.01136769315
197	2766.85733826287
954	2766.85775686381
984	2769.27515081572
29	2810.87267929407
960	2810.87298834224
961	2813.67046780569
87	2828.05397695218
930	2828.05563010676
963	2829.9053874284
668	2868.04923004738
871	2868.04980285106
961	2932.51056323942
87	2953.99062763022
930	2953.99064436442
197	2962.42649435556
924	2962.4266267798
963	2962.73942560616
967	2964.91685384495
203	2967.09621973903
930	2967.10117598716
967	2969.65415286608
87	2998.30683488666
930	2998.3069759034
963	2999.17370627227
59	3004.67151436529
931	3004.6716334943
963	3022.40656423601
79	3035.31173704045
892	3035.31405382964
23	3071.41098271345
954	3071.41321351972
963	3075.03911575569
984	3075.37627628991
23	3082.13490161752
924	3082.13626506258
961	3083.12557921036
52	3100.39187242824
924	3100.39651066341
962	3100.43797310473
23	3109.94667987444
894	3109.94797867363
64	3114.12932690839
877	3114.1294691393
32	3130.42641042411
874	3130.42729317855
963	3196.08509514194
962	3254.92756945785
638	3317.44767999225
930	3317.44791996064
982	3330.12262920722
638	3333.64214036036
930	3333.64293372609
982	3335.75240354851
551	3371.62479872471
930	3371.62571413554
979	3371.9193346534
638	3376.41524457406
930	3376.41595805871
64	3383.74690733588
877	3383.74732454412
982	3387.51523751457
963	3392.5321362474
79	3413.33256341852
952	3413.33311118655
982	3416.40074665455
993	3418.32360504678
1023	3422.39570794505
961	3444.81629372297
23	3446.76368391757
924	3446.76525735519
961	3450.17395212682
23	3460.2196939956
954	3460.22686847835
961	3462.30654697293
23	3475.3797341709
924	3475.38071550258
961	3476.94383350245
116	3477.39835511025
930	3477.40015674284
964	3478.55085637998
81	3483.6048284136
924	3483.60520233779
963	3485.19953927245
81	3500.60131271732
924	3500.60214071849
963	3510.21918056065
81	3511.52157140429
954	3511.5228380066
963	3528.91343254316
203	3545.89199655005
930	3545.89220932551
967	3546.14809071268
203	3598.57303443812
930	3598.57839795585
0	3600
967	3603.34346561861
551	3613.31303693893
930	3613.31419598874
979	3621.62752871265
81	3640.91623862866
924	3640.9193566888
963	3641.22922305796
551	3656.3080408128
930	3656.31018561233
979	3656.54481304107
116	3659.0766669183
930	3659.07717964559
964	3662.41974449359
638	3671.4080449411
930	3671.40831954556
982	3690.5541746154
81	3695.74814559698
954	3695.74877523675
963	3707.67934964172
81	3710.92744131142
894	3710.93033006032
963	3764.69601050202
23	3787.271303257
894	3787.27132831044
89	3801.62950209453
872	3801.62976434034
638	3802.69568432429
930	3802.69624092536
964	3810.38388778071
982	3815.92050009126
87	3828.989495736
930	3828.99027416908
963	3829.4430083057
87	3834.91099486619
930	3834.91165148113
963	3839.8647382856
203	3845.5081591221
930	3845.50817396552
967	3854.29351280693
993	3871.56268912639
1023	3873.55146577084
961	3881.38997105884
116	3890.22056053771
930	3890.221247849
964	3891.55446535172
203	3903.95057750583
930	3903.95166745468
967	3904.16565861176
638	3923.08091647368
930	3923.08327717619
982	3931.2927505045
696	3938.80570556155
930	3938.8084289075
984	3942.3581875402
638	3942.79396478356
930	3942.79440362534
982	3945.84643400176
638	3964.23918741928
930	3964.23952908609
52	3968.01636699526
924	3968.01695271349
962	3968.55696785322
982	3969.89640966143
638	3978.71533646176
930	3978.71577370508
982	3983.88502672288
32	4010.05666549516
874	4010.05704599438
962	4010.17061638484
81	4013.04908142851
924	4013.05031061797
963	4014.11968484474
81	4020.04798573031
924	4020.05048514628
963	4026.47555342453
23	4033.99834262064
954	4033.99879084311
961	4038.01838251333
81	4057.60214576456
924	4057.6029168101
963	4058.53963402944
81	4070.3417149719
894	4070.34247422463
32	4078.83121566793
874	4078.83150776568
551	4182.80397387954
930	4182.80801272755
979	4184.37392598755
638	4186.93745427561
930	4186.93753936189
962	4191.40938130965
982	4209.75138540852
963	4235.04054269104
87	4236.52849581337
930	4236.5290415975
963	4239.87727038287
696	4264.14015681481
900	4264.14083340666
984	4272.09284109161
90	4279.39957484425
873	4279.4000548403
964	4289.63264799516
23	4334.02673467933
924	4334.02855698478
961	4337.36383331663
81	4339.80512591378
924	4339.80515043698
963	4340.1974163529
81	4352.18748751514
894	4352.18906763817
984	4381.20155441076
52	4451.44070006439
924	4451.44183609968
962	4455.06636119945
23	4457.3100358418
924	4457.3104280834
961	4460.69589557577
23	4466.72232844107
894	4466.72286121711
984	4482.13702112529
23	4486.61981272526
894	4486.62028399475
0	4500
60	4579.90649588879
872	4579.90705086467
962	4604.61966401135
203	4606.1893776732
930	4606.18960998435
967	4618.893185184
0	4645.567
47	4658.94723263674
919	4658.94730460435
87	4672.55685192685
930	4672.55945675152
962	4674.77970362775
963	4677.15649059505
638	4689.87060249961
930	4689.87095670045
982	4690.37983088232
638	4698.01049613472
930	4698.01266114941
982	4700.80561343537
87	4706.13529860568
930	4706.13634134807
963	4715.4620898315
1080	4719.04367710795
961	4742.95197371001
81	4746.32609456965
924	4746.32614942244
963	4777.99924747567
81	4781.27803680798
894	4781.27856988975
963	4828.81002813512
81	4832.19506563804
894	4832.19531910189
963	4858.18716249666
81	4865.90383681399
924	4865.90726129784
543	4896.7445181746
922	4896.74554863035
963	4899.68957055926
23	4913.36441321872
924	4913.36463296171
0	4914.15093826171
961	4915.07866682284
23	4942.02142995907
924	4942.02214687197
979	4949.70640086428
961	4971.98542870018
23	4973.72063156608
924	4973.72172836254
203	4974.75260064804
930	4974.75261452412
961	4978.29844992748
23	4979.56195872598
954	4979.56515271142
961	4997.65010192341
967	4998.78228166186
1051	4999.30232225902
89	5008.23263457033
872	5008.23282632223
0	5043.87
197	5058.92862037175
924	5058.92901125805
863	5080.54054343789
952	5080.54070089282
982	5086.33699487738
962	5100.95837156104
638	5111.48885590107
930	5111.48915158519
982	5127.88615173613
754	5130.0070090263
930	5130.00747115032
967	5139.4561084742
81	5163.58285561333
954	5163.58461013043
986	5176.01372704529
58	5184.0674160507
930	5184.06773626507
962	5206.02618944945
963	5206.80041677145
93	5210.1116022123
877	5210.11335603902
628	5215.76483756287
919	5215.76501227585
982	5219.07856979353
81	5245.63160875907
954	5245.63193806851
963	5259.92378997428
81	5260.7690947461
894	5260.76981167582
1072	5268.25520491828
963	5283.36886502604
87	5288.90949653769
930	5288.90981926554
963	5376.20501028065
754	5388.80054206658
930	5388.80253919365
986	5398.79298934524
0	5400
551	5409.97938090234
930	5409.9795679332
81	5432.6676009636
954	5432.66804410917
979	5438.30942085077
963	5445.84772091176
81	5456.12679391103
924	5456.12855197178
963	5483.87721482911
81	5489.80761858736
924	5489.81209394652
963	5492.53840738511
81	5497.67932845807
894	5497.67951564621
1080	5540.91397780513
964	5590.40098941089
32	5617.25537671885
874	5617.25673565852
963	5703.86936249754
1076	5709.93655641692
81	5727.99626046512
924	5727.99796538781
963	5750.08666303875
81	5751.64977653323
924	5751.64999998308
963	5763.22399942884
81	5772.12139572766
954	5772.12313017999
0	5776.53097268019
0	5886.467
984	5887.5410890147
81	5896.67577837599
924	5896.67667222919
1080	5897.78284794073
963	5898.24496155059
81	5898.98009290139
894	5898.98030485622
964	5908.36526323211
963	5960.54795410645
81	5973.80365994716
924	5973.804042061
963	5982.18786281847
32	5994.74128631556
874	5994.74268446565
81	6005.90865058755
954	6005.91150514848
0	6010.81718593531
984	6015.44247334576
81	6039.16850140685
924	6039.16870147526
963	6044.56598285203
81	6044.78862686468
924	6044.78868648441
963	6045.35215977933
551	6048.49367125224
930	6048.49549300335
962	6050.41867207013
979	6063.08050843002
551	6064.87030293996
930	6064.87146939822
81	6067.28183808156
954	6067.28403327133
963	6077.4168018376
979	6089.64675435176
696	6139.22138868194
930	6139.22225464447
984	6142.89221551132
87	6149.01496057914
930	6149.01585434759
963	6149.80318291648
551	6162.75218130516
930	6162.75258839713
979	6176.43588358482
0	6190.83943653851
32	6199.58250725355
874	6199.58339664701
670	6212.59148133677
873	6212.59173194101
551	6214.38953677016
930	6214.3900499551
962	6226.94838276359
979	6233.06225184658
203	6242.64134774172
930	6242.64226523699
967	6245.2370051544
1080	6266.80459586184
32	6296.23095686409
874	6296.23548441824
0	6300
962	6322.32858771561
963	6356.0343961581
81	6371.63039043056
954	6371.63043014514
984	6380.48064643133
52	6395.29379092955
894	6395.29389395145
984	6455.51872244019
668	6458.57612673605
871	6458.57626931527
961	6470.94217558562
993	6572.40321140763
1023	6578.26086986498
23	6586.77638742826
924	6586.777924721
32	6591.03308324684
934	6591.03572170071
962	6591.77575696454
961	6595.31439734034
23	6596.0521397708
924	6596.05258201795
961	6599.33728004955
81	6600.7550931982
894	6600.7554254906
0	6643
984	6682.84672125214
81	6693.01096772003
894	6693.01209546096
1052	6734.85737396467
963	6756.73819733352
23	6768.50301758445
924	6768.50321210861
961	6772.87982927952
81	6773.67315826313
894	6773.67417145267
1054	6951.63199319829
963	7087.40858021393
81	7103.32562225716
924	7103.32600120223
963	7111.45854889207
81	7129.73238009379
924	7129.73381145343
963	7140.711913044
197	7144.09935669699
894	7144.10059651997
0	7167.73464047172
1053	7168.99715370306
0	7200
984	7224.6815691474
23	7226.79998847321
924	7226.80025711843
961	7236.23375813452
23	7236.33209149533
954	7236.33348169342
1069	7237.72330557723
961	7251.69855177563
1051	7255.70652831838
197	7482.8143847274
924	7482.81479225923
967	7491.46820922383
197	7504.01839478342
894	7504.01864722428
1080	7661.85839730545
967	7836.95650836403
197	7857.63763992494
924	7857.63920148595
967	7873.72198698113
1074	7966.00556433017
0	7977.84040280312
1057	8000.09369648928
0	8100
1053	8235.39466016477
0	9004
