## Supplemental_reproducible_code for "Fighting isn’t sexy in lekking Greater Sage-grouse (*Centrocercus urophasianus*)": full_event_list

Events	Time	Females	Date
fem.enter	0	2	2014-03-29
2.attack.4	687.968	2	2014-03-29
4.initFO	687.969	2	2014-03-29
2.disengage.4	716.801	2	2014-03-29
7.attack.4	751.667	2	2014-03-29
4.initFO	751.668	2	2014-03-29
clock.time	900	2	2014-03-29
4.disengage.7	903.834	2	2014-03-29
2.attack.4	906	2	2014-03-29
4.initFO	906.001	2	2014-03-29
4.disengage.2	943.667	2	2014-03-29
2.attack.4	1044.267	2	2014-03-29
4.initFO	1044.268	2	2014-03-29
4.disengage.2	1065.601	2	2014-03-29
3.attack.2	1089	2	2014-03-29
2.initFO	1089.001	2	2014-03-29
7.attack.4	1094.1	2	2014-03-29
4.initFO	1094.101	2	2014-03-29
3.disengage.2	1110.234	2	2014-03-29
4.disengage.7	1163.968	2	2014-03-29
4.attack.7	1200.367	2	2014-03-29
7.initFO	1200.368	2	2014-03-29
1.attack.2	1220.467	2	2014-03-29
2.initSF	1220.468	2	2014-03-29
1.disengage.2	1226.434	2	2014-03-29
4.disengage.7	1233.767	2	2014-03-29
4.attack.7	1253.467	2	2014-03-29
7.initFO	1253.468	2	2014-03-29
4.disengage.7	1325.3	2	2014-03-29
2.attack.4	1331.367	2	2014-03-29
4.initFO	1331.368	2	2014-03-29
3.cop.start	1332.167	2	2014-03-29
3.cop.end	1335.033	2	2014-03-29
4.disengage.2	1434.2	2	2014-03-29
7.attack.4	1489.734	2	2014-03-29
4.initFO	1489.735	2	2014-03-29
clock.time	1800	2	2014-03-29
4.disengage.7	1848.934	2	2014-03-29
4.attack.7	1858.334	2	2014-03-29
7.initFO	1858.335	2	2014-03-29
7.disengage.4	1971.734	2	2014-03-29
2.attack.4	1992.133	2	2014-03-29
4.initFO	1992.134	2	2014-03-29
2.disengage.4	2301	2	2014-03-29
7.attack.4	2319.3	2	2014-03-29
4.initFO	2319.301	2	2014-03-29
7.disengage.4	2675.167	2	2014-03-29
clock.time	2700	2	2014-03-29
7.attack.4	2700.901	2	2014-03-29
4.initFO	2700.902	2	2014-03-29
fem.exit	2912.6	1	2014-03-29
3.attack.2	2943.167	1	2014-03-29
2.initFO	2943.168	1	2014-03-29
7.disengage.4	3520.601	1	2014-03-29
2.disengage.3	3540.601	1	2014-03-29
3.attack.7	3551.667	1	2014-03-29
7.initFO	3551.668	1	2014-03-29
clock.time	3600	1	2014-03-29
2.attack.4	3701	1	2014-03-29
4.initFO	3701.001	1	2014-03-29
2.disengage.4	4240.033	1	2014-03-29
1.attack.2	4291.2	1	2014-03-29
2.initFO	4291.201	1	2014-03-29
clock.time	4500	1	2014-03-29
3.disengage.7	4564.267	1	2014-03-29
1.disengage.2	4648.801	1	2014-03-29
4.attack.7	4713.234	1	2014-03-29
7.initFO	4713.235	1	2014-03-29
1.attack.3	4803.467	1	2014-03-29
3.initFO	4803.468	1	2014-03-29
3.disengage.1	5050.734	1	2014-03-29
1.attack.3	5072.334	1	2014-03-29
3.initFO	5072.335	1	2014-03-29
1.disengage.3	5138.801	1	2014-03-29
1.depart	5274.57	1	2014-03-29
clock.time	5400	1	2014-03-29
2.depart	5452.11	1	2014-03-29
7.disengage.4	5452.334	1	2014-03-29
3.depart	5456.08	1	2014-03-29
7.depart	5456.75	1	2014-03-29
4.depart	5456.92	1	2014-03-29
end.obs	5566	1	2014-03-29
fem.enter	0	2	2014-03-30
2.attack.4	110.67747908082	2	2014-03-30
4.initFO	110.678722959449	2	2014-03-30
2.disengage	179.201904023866	2	2014-03-30
2.attack.4	218.876979406665	2	2014-03-30
4.initFO	218.878961394731	2	2014-03-30
3.attack.1	261.155154494996	2	2014-03-30
1.initFO	261.155256620564	2	2014-03-30
2.disengage	274.645680039508	2	2014-03-30
1.disengage	292.18666117599	2	2014-03-30
3.attack.7	352.131088527296	2	2014-03-30
7.initFO	352.131345196424	2	2014-03-30
3.disengage	384.780502987577	2	2014-03-30
3.cop.start	664.860303743356	2	2014-03-30
3.cop.end	670.822606823639	2	2014-03-30
2.attack.4	736.307082421546	2	2014-03-30
4.initFO	736.307305953708	2	2014-03-30
4.disengage	769.869498992968	2	2014-03-30
clock.time	900	2	2014-03-30
30.arrive	969.84	2	2014-03-30
24.arrive	982.78	2	2014-03-30
4.attack.3	1163.70201863877	2	2014-03-30
3.initSF	1163.7024333621	2	2014-03-30
4.disengage	1164.96596978059	2	2014-03-30
4.attack.3	1173.14008806393	2	2014-03-30
3.initFO	1173.14235850735	2	2014-03-30
4.disengage	1175.73243632637	2	2014-03-30
19.attack.24	1198.03653261092	2	2014-03-30
24.initCH	1198.0369242406	2	2014-03-30
19.disengage	1202.6945565917	2	2014-03-30
3.attack.24	1213.69888243709	2	2014-03-30
24.initCH	1213.70047036711	2	2014-03-30
3.disengage	1215.13628690061	2	2014-03-30
19.attack.24	1224.8346264085	2	2014-03-30
24.initCH	1224.83490556715	2	2014-03-30
19.disengage	1226.53911386088	2	2014-03-30
3.attack.24	1226.81146400454	2	2014-03-30
24.initCH	1226.81640049003	2	2014-03-30
3.disengage	1229.2697309263	2	2014-03-30
3.attack.24	1234.26749513677	2	2014-03-30
24.initCH	1234.2695484345	2	2014-03-30
3.disengage	1237.08428509317	2	2014-03-30
3.attack.24	1261.26246174671	2	2014-03-30
24.initFO	1261.26287555537	2	2014-03-30
3.disengage	1301.69932662197	2	2014-03-30
2.attack.24	1311.17042587157	2	2014-03-30
24.initCH	1311.17091957873	2	2014-03-30
2.disengage	1315.74177143836	2	2014-03-30
2.attack.4	1324.1287501432	2	2014-03-30
4.initFO	1324.12943850484	2	2014-03-30
3.attack.1	1330.48220655235	2	2014-03-30
1.initFO	1330.48227141363	2	2014-03-30
1.disengage	1364.79102639766	2	2014-03-30
2.disengage	1384.59879601151	2	2014-03-30
3.attack.24	1409.61314549244	2	2014-03-30
24.initSF	1409.615207882	2	2014-03-30
24.disengage	1422.51752411882	2	2014-03-30
4.attack.2	1442.42704752585	2	2014-03-30
2.initFO	1442.42809504929	2	2014-03-30
4.disengage	1449.30404737268	2	2014-03-30
24.attack.30	1449.46675702001	2	2014-03-30
30.initCH	1449.46868080569	2	2014-03-30
24.disengage	1452.65301878924	2	2014-03-30
2.attack.30	1459.7155539659	2	2014-03-30
30.initCH	1459.71568738345	2	2014-03-30
19.attack.24	1464.31394999915	2	2014-03-30
24.initSF	1464.31398565182	2	2014-03-30
2.disengage	1465.51050617906	2	2014-03-30
3.cop.start	1467.26921378011	2	2014-03-30
3.cop.end	1468.43501607623	2	2014-03-30
4.attack.30	1474.56081977608	2	2014-03-30
30.initCH	1474.5618068701	2	2014-03-30
19.disengage	1476.01804803135	2	2014-03-30
4.disengage	1477.74337295795	2	2014-03-30
22.attack.30	1479.53275010049	2	2014-03-30
30.initCH	1479.53297325406	2	2014-03-30
22.disengage	1479.8439511888	2	2014-03-30
24.attack.30	1483.24228289319	2	2014-03-30
30.initCH	1483.24243510898	2	2014-03-30
24.disengage	1495.73282900297	2	2014-03-30
4.attack.3	1511.78445891652	2	2014-03-30
3.initFO	1511.7853522191	2	2014-03-30
3.disengage	1519.92137544987	2	2014-03-30
3.attack.30	1541.77887903906	2	2014-03-30
30.initCH	1541.7790877045	2	2014-03-30
3.disengage	1543.82267418392	2	2014-03-30
24.attack.22	1570.90552158782	2	2014-03-30
22.initCH	1570.90795537331	2	2014-03-30
24.disengage	1580.47002646779	2	2014-03-30
7.attack.22	1647.01186368015	2	2014-03-30
22.initCH	1647.01315757356	2	2014-03-30
7.disengage	1649.62797920834	2	2014-03-30
30.attack.22	1675.54405698069	2	2014-03-30
22.initFO	1675.54416492725	2	2014-03-30
3.attack.7	1696.65796081585	2	2014-03-30
7.initFO	1696.65868828912	2	2014-03-30
30.disengage	1707.58530603431	2	2014-03-30
22.attack.30	1717.56507544968	2	2014-03-30
30.initCH	1717.5672836589	2	2014-03-30
22.disengage	1730.61978264666	2	2014-03-30
3.disengage	1741.79019925092	2	2014-03-30
clock.time	1800	2	2014-03-30
19.attack.30	1819.73171782776	2	2014-03-30
30.initCH	1819.73302181722	2	2014-03-30
19.disengage	1821.050542876	2	2014-03-30
19.attack.30	1829.11966363919	2	2014-03-30
30.initCH	1829.11972097443	2	2014-03-30
19.disengage	1829.65206680555	2	2014-03-30
24.attack.30	1835.74414097167	2	2014-03-30
30.initCH	1835.74516603624	2	2014-03-30
24.disengage	1846.24329463454	2	2014-03-30
22.attack.30	1854.19462343152	2	2014-03-30
30.initCH	1854.19541920244	2	2014-03-30
22.disengage	1856.00333302329	2	2014-03-30
7.attack.30	1857.78301347806	2	2014-03-30
30.initCH	1857.78421904833	2	2014-03-30
7.disengage	1858.10401105116	2	2014-03-30
30.depart	1861.83773457482	2	2014-03-30
2.attack.7	1883.09175860803	2	2014-03-30
7.initFO	1883.09244420362	2	2014-03-30
3.attack.24	1954.43950731649	2	2014-03-30
24.initFO	1954.43951570781	2	2014-03-30
2.disengage	1977.99365934342	2	2014-03-30
2.attack.4	2057.76487615449	2	2014-03-30
4.initFO	2057.76596821563	2	2014-03-30
3.disengage	2061.3507945309	2	2014-03-30
4.disengage	2063.40352740838	2	2014-03-30
30.arrive	2077.14987855725	2	2014-03-30
3.attack.24	2098.38694224934	2	2014-03-30
24.initCH	2098.38703793452	2	2014-03-30
3.disengage	2100.98308996103	2	2014-03-30
24.attack.30	2111.23131709876	2	2014-03-30
30.initCH	2111.23133311903	2	2014-03-30
24.disengage	2114.52533411719	2	2014-03-30
2.attack.30	2115.59075703905	2	2014-03-30
30.initCH	2115.59168507078	2	2014-03-30
2.disengage	2118.88642305874	2	2014-03-30
4.attack.7	2121.12014840536	2	2014-03-30
7.initFO	2121.12398095189	2	2014-03-30
4.disengage	2131.62570759759	2	2014-03-30
19.attack.24	2162.06304311626	2	2014-03-30
24.initCH	2162.06346829426	2	2014-03-30
19.disengage	2167.24383225632	2	2014-03-30
7.attack.24	2170.10126284371	2	2014-03-30
24.initSF	2170.10417981047	2	2014-03-30
7.disengage	2173.71732547734	2	2014-03-30
1.attack.3	2181.25239405631	2	2014-03-30
3.initFO	2181.2533026369	2	2014-03-30
1.disengage	2210.07067078958	2	2014-03-30
7.attack.24	2229.96842194767	2	2014-03-30
24.initCH	2229.96842705209	2	2014-03-30
7.disengage	2232.63071809634	2	2014-03-30
1.attack.24	2266.54074534361	2	2014-03-30
24.initSF	2266.54147300943	2	2014-03-30
1.disengage	2266.8943487255	2	2014-03-30
1.attack.24	2271.55870705213	2	2014-03-30
24.initSF	2271.55920500849	2	2014-03-30
2.attack.4	2278.70174929857	2	2014-03-30
4.initFO	2278.70477739889	2	2014-03-30
1.disengage	2313.6403670523	2	2014-03-30
2.disengage	2334.55292981455	2	2014-03-30
1.attack.30	2358.2855583911	2	2014-03-30
30.initCH	2358.28764574763	2	2014-03-30
1.disengage	2359.67077226969	2	2014-03-30
3.cop.start	2361.37294939408	2	2014-03-30
1.attack.3	2362.02140684404	2	2014-03-30
3.initFO	2362.02313554613	2	2014-03-30
4.attack.30	2363.68155466521	2	2014-03-30
30.initFO	2363.68396214088	2	2014-03-30
30.disengage	2375.37862595368	2	2014-03-30
1.disengage	2376.84789344169	2	2014-03-30
1.attack.24	2427.88931931201	2	2014-03-30
24.initCH	2427.88940748838	2	2014-03-30
3.attack.30	2431.23267399276	2	2014-03-30
30.initCH	2431.23287753101	2	2014-03-30
1.disengage	2438.25085499398	2	2014-03-30
3.disengage	2450.70787406889	2	2014-03-30
3.attack.30	2459.77183469944	2	2014-03-30
30.initSF	2459.77207344716	2	2014-03-30
3.disengage	2462.27382983937	2	2014-03-30
24.attack.22	2462.36781745849	2	2014-03-30
22.initCH	2462.3701597543	2	2014-03-30
24.disengage	2465.76972526579	2	2014-03-30
1.attack.24	2499.87727589107	2	2014-03-30
24.initCH	2499.87732529024	2	2014-03-30
1.disengage	2500.69044939926	2	2014-03-30
1.attack.24	2501.99811864976	2	2014-03-30
24.initFO	2501.99838699096	2	2014-03-30
3.attack.30	2502.96660164601	2	2014-03-30
30.initCH	2502.96712203544	2	2014-03-30
3.disengage	2503.890439854	2	2014-03-30
2.attack.4	2522.83894414213	2	2014-03-30
4.initFO	2522.83913433634	2	2014-03-30
2.disengage	2522.96895294642	2	2014-03-30
1.disengage	2527.34891702853	2	2014-03-30
2.cop.start	2540.8060062535	2	2014-03-30
2.cop.end	2544.34105046415	2	2014-03-30
3.attack.30	2558.48367480764	2	2014-03-30
30.initSF	2558.48370230164	2	2014-03-30
3.disengage	2562.56367185809	2	2014-03-30
2.attack.24	2632.60988448252	2	2014-03-30
24.initFO	2632.61163700638	2	2014-03-30
2.disengage	2667.37849633883	2	2014-03-30
clock.time	2700	2	2014-03-30
1.attack.24	2709.40030493236	2	2014-03-30
24.initFO	2709.40216206629	2	2014-03-30
4.attack.30	2745.35154731399	2	2014-03-30
30.initCH	2745.3522461123	2	2014-03-30
1.disengage	2751.66895597837	2	2014-03-30
4.disengage	2753.01136769315	2	2014-03-30
7.attack.24	2766.85733826287	2	2014-03-30
24.initSF	2766.85775686381	2	2014-03-30
24.disengage	2769.27515081572	2	2014-03-30
1.attack.30	2810.87267929407	2	2014-03-30
30.initSF	2810.87298834224	2	2014-03-30
1.disengage	2813.67046780569	2	2014-03-30
3.attack.30	2828.05397695218	2	2014-03-30
30.initCH	2828.05563010676	2	2014-03-30
3.disengage	2829.9053874284	2	2014-03-30
24.attack.1	2868.04923004738	2	2014-03-30
1.initFO	2868.04980285106	2	2014-03-30
1.disengage	2932.51056323942	2	2014-03-30
3.attack.30	2953.99062763022	2	2014-03-30
30.initCH	2953.99064436442	2	2014-03-30
7.attack.24	2962.42649435556	2	2014-03-30
24.initCH	2962.4266267798	2	2014-03-30
3.disengage	2962.73942560616	2	2014-03-30
7.disengage	2964.91685384495	2	2014-03-30
7.attack.30	2967.09621973903	2	2014-03-30
30.initCH	2967.10117598716	2	2014-03-30
7.disengage	2969.65415286608	2	2014-03-30
3.attack.30	2998.30683488666	2	2014-03-30
30.initCH	2998.3069759034	2	2014-03-30
3.disengage	2999.17370627227	2	2014-03-30
3.attack.1	3004.67151436529	2	2014-03-30
1.initSF	3004.6716334943	2	2014-03-30
3.disengage	3022.40656423601	2	2014-03-30
3.attack.22	3035.31173704045	2	2014-03-30
22.initFO	3035.31405382964	2	2014-03-30
1.attack.24	3071.41098271345	2	2014-03-30
24.initSF	3071.41321351972	2	2014-03-30
3.disengage	3075.03911575569	2	2014-03-30
24.disengage	3075.37627628991	2	2014-03-30
1.attack.24	3082.13490161752	2	2014-03-30
24.initCH	3082.13626506258	2	2014-03-30
1.disengage	3083.12557921036	2	2014-03-30
2.attack.24	3100.39187242824	2	2014-03-30
24.initCH	3100.39651066341	2	2014-03-30
2.disengage	3100.43797310473	2	2014-03-30
1.attack.24	3109.94667987444	2	2014-03-30
24.initFO	3109.94797867363	2	2014-03-30
3.attack.7	3114.12932690839	2	2014-03-30
7.initFO	3114.1294691393	2	2014-03-30
2.attack.4	3130.42641042411	2	2014-03-30
4.initFO	3130.42729317855	2	2014-03-30
3.disengage	3196.08509514194	2	2014-03-30
2.disengage	3254.92756945785	2	2014-03-30
22.attack.30	3317.44767999225	2	2014-03-30
30.initCH	3317.44791996064	2	2014-03-30
22.disengage	3330.12262920722	2	2014-03-30
22.attack.30	3333.64214036036	2	2014-03-30
30.initCH	3333.64293372609	2	2014-03-30
22.disengage	3335.75240354851	2	2014-03-30
19.attack.30	3371.62479872471	2	2014-03-30
30.initCH	3371.62571413554	2	2014-03-30
19.disengage	3371.9193346534	2	2014-03-30
22.attack.30	3376.41524457406	2	2014-03-30
30.initCH	3376.41595805871	2	2014-03-30
3.attack.7	3383.74690733588	2	2014-03-30
7.initFO	3383.74732454412	2	2014-03-30
22.disengage	3387.51523751457	2	2014-03-30
3.disengage	3392.5321362474	2	2014-03-30
3.attack.22	3413.33256341852	2	2014-03-30
22.initSF	3413.33311118655	2	2014-03-30
22.disengage	3416.40074665455	2	2014-03-30
3.cop.start	3418.32360504678	2	2014-03-30
3.cop.end	3422.39570794505	2	2014-03-30
1.disengage	3444.81629372297	2	2014-03-30
1.attack.24	3446.76368391757	2	2014-03-30
24.initCH	3446.76525735519	2	2014-03-30
1.disengage	3450.17395212682	2	2014-03-30
1.attack.24	3460.2196939956	2	2014-03-30
24.initSF	3460.22686847835	2	2014-03-30
1.disengage	3462.30654697293	2	2014-03-30
1.attack.24	3475.3797341709	2	2014-03-30
24.initCH	3475.38071550258	2	2014-03-30
1.disengage	3476.94383350245	2	2014-03-30
4.attack.30	3477.39835511025	2	2014-03-30
30.initCH	3477.40015674284	2	2014-03-30
4.disengage	3478.55085637998	2	2014-03-30
3.attack.24	3483.6048284136	2	2014-03-30
24.initCH	3483.60520233779	2	2014-03-30
3.disengage	3485.19953927245	2	2014-03-30
3.attack.24	3500.60131271732	2	2014-03-30
24.initCH	3500.60214071849	2	2014-03-30
3.disengage	3510.21918056065	2	2014-03-30
3.attack.24	3511.52157140429	2	2014-03-30
24.initSF	3511.5228380066	2	2014-03-30
3.disengage	3528.91343254316	2	2014-03-30
7.attack.30	3545.89199655005	2	2014-03-30
30.initCH	3545.89220932551	2	2014-03-30
7.disengage	3546.14809071268	2	2014-03-30
7.attack.30	3598.57303443812	2	2014-03-30
30.initCH	3598.57839795585	2	2014-03-30
clock.time	3600	2	2014-03-30
7.disengage	3603.34346561861	2	2014-03-30
19.attack.30	3613.31303693893	2	2014-03-30
30.initCH	3613.31419598874	2	2014-03-30
19.disengage	3621.62752871265	2	2014-03-30
3.attack.24	3640.91623862866	2	2014-03-30
24.initCH	3640.9193566888	2	2014-03-30
3.disengage	3641.22922305796	2	2014-03-30
19.attack.30	3656.3080408128	2	2014-03-30
30.initCH	3656.31018561233	2	2014-03-30
19.disengage	3656.54481304107	2	2014-03-30
4.attack.30	3659.0766669183	2	2014-03-30
30.initCH	3659.07717964559	2	2014-03-30
4.disengage	3662.41974449359	2	2014-03-30
22.attack.30	3671.4080449411	2	2014-03-30
30.initCH	3671.40831954556	2	2014-03-30
22.disengage	3690.5541746154	2	2014-03-30
3.attack.24	3695.74814559698	2	2014-03-30
24.initSF	3695.74877523675	2	2014-03-30
3.disengage	3707.67934964172	2	2014-03-30
3.attack.24	3710.92744131142	2	2014-03-30
24.initFO	3710.93033006032	2	2014-03-30
3.disengage	3764.69601050202	2	2014-03-30
1.attack.24	3787.271303257	2	2014-03-30
24.initFO	3787.27132831044	2	2014-03-30
4.attack.2	3801.62950209453	2	2014-03-30
2.initFO	3801.62976434034	2	2014-03-30
22.attack.30	3802.69568432429	2	2014-03-30
30.initCH	3802.69624092536	2	2014-03-30
4.disengage	3810.38388778071	2	2014-03-30
22.disengage	3815.92050009126	2	2014-03-30
3.attack.30	3828.989495736	2	2014-03-30
30.initCH	3828.99027416908	2	2014-03-30
3.disengage	3829.4430083057	2	2014-03-30
3.attack.30	3834.91099486619	2	2014-03-30
30.initCH	3834.91165148113	2	2014-03-30
3.disengage	3839.8647382856	2	2014-03-30
7.attack.30	3845.5081591221	2	2014-03-30
30.initCH	3845.50817396552	2	2014-03-30
7.disengage	3854.29351280693	2	2014-03-30
3.cop.start	3871.56268912639	2	2014-03-30
3.cop.end	3873.55146577084	2	2014-03-30
1.disengage	3881.38997105884	2	2014-03-30
4.attack.30	3890.22056053771	2	2014-03-30
30.initCH	3890.221247849	2	2014-03-30
4.disengage	3891.55446535172	2	2014-03-30
7.attack.30	3903.95057750583	2	2014-03-30
30.initCH	3903.95166745468	2	2014-03-30
7.disengage	3904.16565861176	2	2014-03-30
22.attack.30	3923.08091647368	2	2014-03-30
30.initCH	3923.08327717619	2	2014-03-30
22.disengage	3931.2927505045	2	2014-03-30
24.attack.30	3938.80570556155	2	2014-03-30
30.initCH	3938.8084289075	2	2014-03-30
24.disengage	3942.3581875402	2	2014-03-30
22.attack.30	3942.79396478356	2	2014-03-30
30.initCH	3942.79440362534	2	2014-03-30
22.disengage	3945.84643400176	2	2014-03-30
22.attack.30	3964.23918741928	2	2014-03-30
30.initCH	3964.23952908609	2	2014-03-30
2.attack.24	3968.01636699526	2	2014-03-30
24.initCH	3968.01695271349	2	2014-03-30
2.disengage	3968.55696785322	2	2014-03-30
22.disengage	3969.89640966143	2	2014-03-30
22.attack.30	3978.71533646176	2	2014-03-30
30.initCH	3978.71577370508	2	2014-03-30
22.disengage	3983.88502672288	2	2014-03-30
2.attack.4	4010.05666549516	2	2014-03-30
4.initFO	4010.05704599438	2	2014-03-30
2.disengage	4010.17061638484	2	2014-03-30
3.attack.24	4013.04908142851	2	2014-03-30
24.initCH	4013.05031061797	2	2014-03-30
3.disengage	4014.11968484474	2	2014-03-30
3.attack.24	4020.04798573031	2	2014-03-30
24.initCH	4020.05048514628	2	2014-03-30
3.disengage	4026.47555342453	2	2014-03-30
1.attack.24	4033.99834262064	2	2014-03-30
24.initSF	4033.99879084311	2	2014-03-30
1.disengage	4038.01838251333	2	2014-03-30
3.attack.24	4057.60214576456	2	2014-03-30
24.initCH	4057.6029168101	2	2014-03-30
3.disengage	4058.53963402944	2	2014-03-30
3.attack.24	4070.3417149719	2	2014-03-30
24.initFO	4070.34247422463	2	2014-03-30
2.attack.4	4078.83121566793	2	2014-03-30
4.initFO	4078.83150776568	2	2014-03-30
19.attack.30	4182.80397387954	2	2014-03-30
30.initCH	4182.80801272755	2	2014-03-30
19.disengage	4184.37392598755	2	2014-03-30
22.attack.30	4186.93745427561	2	2014-03-30
30.initCH	4186.93753936189	2	2014-03-30
2.disengage	4191.40938130965	2	2014-03-30
22.disengage	4209.75138540852	2	2014-03-30
3.disengage	4235.04054269104	2	2014-03-30
3.attack.30	4236.52849581337	2	2014-03-30
30.initCH	4236.5290415975	2	2014-03-30
3.disengage	4239.87727038287	2	2014-03-30
24.attack.30	4264.14015681481	2	2014-03-30
30.initFO	4264.14083340666	2	2014-03-30
24.disengage	4272.09284109161	2	2014-03-30
4.attack.3	4279.39957484425	2	2014-03-30
3.initFO	4279.4000548403	2	2014-03-30
4.disengage	4289.63264799516	2	2014-03-30
1.attack.24	4334.02673467933	2	2014-03-30
24.initCH	4334.02855698478	2	2014-03-30
1.disengage	4337.36383331663	2	2014-03-30
3.attack.24	4339.80512591378	2	2014-03-30
24.initCH	4339.80515043698	2	2014-03-30
3.disengage	4340.1974163529	2	2014-03-30
3.attack.24	4352.18748751514	2	2014-03-30
24.initFO	4352.18906763817	2	2014-03-30
24.disengage	4381.20155441076	2	2014-03-30
2.attack.24	4451.44070006439	2	2014-03-30
24.initCH	4451.44183609968	2	2014-03-30
2.disengage	4455.06636119945	2	2014-03-30
1.attack.24	4457.3100358418	2	2014-03-30
24.initCH	4457.3104280834	2	2014-03-30
1.disengage	4460.69589557577	2	2014-03-30
1.attack.24	4466.72232844107	2	2014-03-30
24.initFO	4466.72286121711	2	2014-03-30
24.disengage	4482.13702112529	2	2014-03-30
1.attack.24	4486.61981272526	2	2014-03-30
24.initFO	4486.62028399475	2	2014-03-30
clock.time	4500	2	2014-03-30
3.attack.2	4579.90649588879	2	2014-03-30
2.initFO	4579.90705086467	2	2014-03-30
2.disengage	4604.61966401135	2	2014-03-30
7.attack.30	4606.1893776732	2	2014-03-30
30.initCH	4606.18960998435	2	2014-03-30
7.disengage	4618.893185184	2	2014-03-30
fem.exit	4645.567	1	2014-03-30
2.attack.19	4658.94723263674	1	2014-03-30
19.initCH	4658.94730460435	1	2014-03-30
3.attack.30	4672.55685192685	1	2014-03-30
30.initCH	4672.55945675152	1	2014-03-30
2.disengage	4674.77970362775	1	2014-03-30
3.disengage	4677.15649059505	1	2014-03-30
22.attack.30	4689.87060249961	1	2014-03-30
30.initCH	4689.87095670045	1	2014-03-30
22.disengage	4690.37983088232	1	2014-03-30
22.attack.30	4698.01049613472	1	2014-03-30
30.initCH	4698.01266114941	1	2014-03-30
22.disengage	4700.80561343537	1	2014-03-30
3.attack.30	4706.13529860568	1	2014-03-30
30.initCH	4706.13634134807	1	2014-03-30
3.disengage	4715.4620898315	1	2014-03-30
30.depart	4719.04367710795	1	2014-03-30
1.disengage	4742.95197371001	1	2014-03-30
3.attack.24	4746.32609456965	1	2014-03-30
24.initCH	4746.32614942244	1	2014-03-30
3.disengage	4777.99924747567	1	2014-03-30
3.attack.24	4781.27803680798	1	2014-03-30
24.initFO	4781.27856988975	1	2014-03-30
3.disengage	4828.81002813512	1	2014-03-30
3.attack.24	4832.19506563804	1	2014-03-30
24.initFO	4832.19531910189	1	2014-03-30
3.disengage	4858.18716249666	1	2014-03-30
3.attack.24	4865.90383681399	1	2014-03-30
24.initCH	4865.90726129784	1	2014-03-30
19.attack.22	4896.7445181746	1	2014-03-30
22.initCH	4896.74554863035	1	2014-03-30
3.disengage	4899.68957055926	1	2014-03-30
1.attack.24	4913.36441321872	1	2014-03-30
24.initCH	4913.36463296171	1	2014-03-30
30.arrive	4914.15093826171	1	2014-03-30
1.disengage	4915.07866682284	1	2014-03-30
1.attack.24	4942.02142995907	1	2014-03-30
24.initCH	4942.02214687197	1	2014-03-30
19.disengage	4949.70640086428	1	2014-03-30
1.disengage	4971.98542870018	1	2014-03-30
1.attack.24	4973.72063156608	1	2014-03-30
24.initCH	4973.72172836254	1	2014-03-30
7.attack.30	4974.75260064804	1	2014-03-30
30.initCH	4974.75261452412	1	2014-03-30
1.disengage	4978.29844992748	1	2014-03-30
1.attack.24	4979.56195872598	1	2014-03-30
24.initSF	4979.56515271142	1	2014-03-30
1.disengage	4997.65010192341	1	2014-03-30
7.disengage	4998.78228166186	1	2014-03-30
1.depart	4999.30232225902	1	2014-03-30
4.attack.2	5008.23263457033	1	2014-03-30
2.initFO	5008.23282632223	1	2014-03-30
26.arrive	5043.87	1	2014-03-30
7.attack.24	5058.92862037175	1	2014-03-30
24.initCH	5058.92901125805	1	2014-03-30
30.attack.22	5080.54054343789	1	2014-03-30
22.initSF	5080.54070089282	1	2014-03-30
22.disengage	5086.33699487738	1	2014-03-30
2.disengage	5100.95837156104	1	2014-03-30
22.attack.30	5111.48885590107	1	2014-03-30
30.initCH	5111.48915158519	1	2014-03-30
22.disengage	5127.88615173613	1	2014-03-30
26.attack.30	5130.0070090263	1	2014-03-30
30.initCH	5130.00747115032	1	2014-03-30
7.disengage	5139.4561084742	1	2014-03-30
3.attack.24	5163.58285561333	1	2014-03-30
24.initSF	5163.58461013043	1	2014-03-30
26.disengage	5176.01372704529	1	2014-03-30
2.attack.30	5184.0674160507	1	2014-03-30
30.initCH	5184.06773626507	1	2014-03-30
2.disengage	5206.02618944945	1	2014-03-30
3.disengage	5206.80041677145	1	2014-03-30
4.attack.7	5210.1116022123	1	2014-03-30
7.initFO	5210.11335603902	1	2014-03-30
22.attack.19	5215.76483756287	1	2014-03-30
19.initCH	5215.76501227585	1	2014-03-30
22.disengage	5219.07856979353	1	2014-03-30
3.attack.24	5245.63160875907	1	2014-03-30
24.initSF	5245.63193806851	1	2014-03-30
3.disengage	5259.92378997428	1	2014-03-30
3.attack.24	5260.7690947461	1	2014-03-30
24.initFO	5260.76981167582	1	2014-03-30
22.depart	5268.25520491828	1	2014-03-30
3.disengage	5283.36886502604	1	2014-03-30
3.attack.30	5288.90949653769	1	2014-03-30
30.initCH	5288.90981926554	1	2014-03-30
3.disengage	5376.20501028065	1	2014-03-30
26.attack.30	5388.80054206658	1	2014-03-30
30.initCH	5388.80253919365	1	2014-03-30
26.disengage	5398.79298934524	1	2014-03-30
clock.time	5400	1	2014-03-30
19.attack.30	5409.97938090234	1	2014-03-30
30.initCH	5409.9795679332	1	2014-03-30
3.attack.24	5432.6676009636	1	2014-03-30
24.initSF	5432.66804410917	1	2014-03-30
19.disengage	5438.30942085077	1	2014-03-30
3.disengage	5445.84772091176	1	2014-03-30
3.attack.24	5456.12679391103	1	2014-03-30
24.initCH	5456.12855197178	1	2014-03-30
3.disengage	5483.87721482911	1	2014-03-30
3.attack.24	5489.80761858736	1	2014-03-30
24.initCH	5489.81209394652	1	2014-03-30
3.disengage	5492.53840738511	1	2014-03-30
3.attack.24	5497.67932845807	1	2014-03-30
24.initFO	5497.67951564621	1	2014-03-30
30.depart	5540.91397780513	1	2014-03-30
4.disengage	5590.40098941089	1	2014-03-30
2.attack.4	5617.25537671885	1	2014-03-30
4.initFO	5617.25673565852	1	2014-03-30
3.disengage	5703.86936249754	1	2014-03-30
26.depart	5709.93655641692	1	2014-03-30
3.attack.24	5727.99626046512	1	2014-03-30
24.initCH	5727.99796538781	1	2014-03-30
3.disengage	5750.08666303875	1	2014-03-30
3.attack.24	5751.64977653323	1	2014-03-30
24.initCH	5751.64999998308	1	2014-03-30
3.disengage	5763.22399942884	1	2014-03-30
3.attack.24	5772.12139572766	1	2014-03-30
24.initSF	5772.12313017999	1	2014-03-30
30.arrive	5776.53097268019	1	2014-03-30
fem.enter	5886.467	2	2014-03-30
24.disengage	5887.5410890147	2	2014-03-30
3.attack.24	5896.67577837599	2	2014-03-30
24.initCH	5896.67667222919	2	2014-03-30
30.depart	5897.78284794073	2	2014-03-30
3.disengage	5898.24496155059	2	2014-03-30
3.attack.24	5898.98009290139	2	2014-03-30
24.initFO	5898.98030485622	2	2014-03-30
4.disengage	5908.36526323211	2	2014-03-30
3.disengage	5960.54795410645	2	2014-03-30
3.attack.24	5973.80365994716	2	2014-03-30
24.initCH	5973.804042061	2	2014-03-30
3.disengage	5982.18786281847	2	2014-03-30
2.attack.4	5994.74128631556	2	2014-03-30
4.initFO	5994.74268446565	2	2014-03-30
3.attack.24	6005.90865058755	2	2014-03-30
24.initSF	6005.91150514848	2	2014-03-30
30.arrive	6010.81718593531	2	2014-03-30
24.disengage	6015.44247334576	2	2014-03-30
3.attack.24	6039.16850140685	2	2014-03-30
24.initCH	6039.16870147526	2	2014-03-30
3.disengage	6044.56598285203	2	2014-03-30
3.attack.24	6044.78862686468	2	2014-03-30
24.initCH	6044.78868648441	2	2014-03-30
3.disengage	6045.35215977933	2	2014-03-30
19.attack.30	6048.49367125224	2	2014-03-30
30.initCH	6048.49549300335	2	2014-03-30
2.disengage	6050.41867207013	2	2014-03-30
19.disengage	6063.08050843002	2	2014-03-30
19.attack.30	6064.87030293996	2	2014-03-30
30.initCH	6064.87146939822	2	2014-03-30
3.attack.24	6067.28183808156	2	2014-03-30
24.initSF	6067.28403327133	2	2014-03-30
3.disengage	6077.4168018376	2	2014-03-30
19.disengage	6089.64675435176	2	2014-03-30
24.attack.30	6139.22138868194	2	2014-03-30
30.initCH	6139.22225464447	2	2014-03-30
24.disengage	6142.89221551132	2	2014-03-30
3.attack.30	6149.01496057914	2	2014-03-30
30.initCH	6149.01585434759	2	2014-03-30
3.disengage	6149.80318291648	2	2014-03-30
19.attack.30	6162.75218130516	2	2014-03-30
30.initCH	6162.75258839713	2	2014-03-30
19.disengage	6176.43588358482	2	2014-03-30
1.arrive	6190.83943653851	2	2014-03-30
2.attack.4	6199.58250725355	2	2014-03-30
4.initFO	6199.58339664701	2	2014-03-30
24.attack.3	6212.59148133677	2	2014-03-30
3.initFO	6212.59173194101	2	2014-03-30
19.attack.30	6214.38953677016	2	2014-03-30
30.initCH	6214.3900499551	2	2014-03-30
2.disengage	6226.94838276359	2	2014-03-30
19.disengage	6233.06225184658	2	2014-03-30
7.attack.30	6242.64134774172	2	2014-03-30
30.initCH	6242.64226523699	2	2014-03-30
7.disengage	6245.2370051544	2	2014-03-30
30.depart	6266.80459586184	2	2014-03-30
2.attack.4	6296.23095686409	2	2014-03-30
4.initFO	6296.23548441824	2	2014-03-30
clock.time	6300	2	2014-03-30
2.disengage	6322.32858771561	2	2014-03-30
3.disengage	6356.0343961581	2	2014-03-30
3.attack.24	6371.63039043056	2	2014-03-30
24.initSF	6371.63043014514	2	2014-03-30
24.disengage	6380.48064643133	2	2014-03-30
2.attack.24	6395.29379092955	2	2014-03-30
24.initFO	6395.29389395145	2	2014-03-30
24.disengage	6455.51872244019	2	2014-03-30
24.attack.1	6458.57612673605	2	2014-03-30
1.initFO	6458.57626931527	2	2014-03-30
1.disengage	6470.94217558562	2	2014-03-30
3.cop.start	6572.40321140763	2	2014-03-30
3.cop.end	6578.26086986498	2	2014-03-30
1.attack.24	6586.77638742826	2	2014-03-30
24.initCH	6586.777924721	2	2014-03-30
2.attack.4	6591.03308324684	2	2014-03-30
4.initSF	6591.03572170071	2	2014-03-30
2.disengage	6591.77575696454	2	2014-03-30
1.disengage	6595.31439734034	2	2014-03-30
1.attack.24	6596.0521397708	2	2014-03-30
24.initCH	6596.05258201795	2	2014-03-30
1.disengage	6599.33728004955	2	2014-03-30
3.attack.24	6600.7550931982	2	2014-03-30
24.initFO	6600.7554254906	2	2014-03-30
fem.exit	6643	1	2014-03-30
24.disengage	6682.84672125214	1	2014-03-30
3.attack.24	6693.01096772003	1	2014-03-30
24.initFO	6693.01209546096	1	2014-03-30
2.depart	6734.85737396467	1	2014-03-30
3.disengage	6756.73819733352	1	2014-03-30
1.attack.24	6768.50301758445	1	2014-03-30
24.initCH	6768.50321210861	1	2014-03-30
1.disengage	6772.87982927952	1	2014-03-30
3.attack.24	6773.67315826313	1	2014-03-30
24.initFO	6773.67417145267	1	2014-03-30
4.depart	6951.63199319829	1	2014-03-30
3.disengage	7087.40858021393	1	2014-03-30
3.attack.24	7103.32562225716	1	2014-03-30
24.initCH	7103.32600120223	1	2014-03-30
3.disengage	7111.45854889207	1	2014-03-30
3.attack.24	7129.73238009379	1	2014-03-30
24.initCH	7129.73381145343	1	2014-03-30
3.disengage	7140.711913044	1	2014-03-30
7.attack.24	7144.09935669699	1	2014-03-30
24.initFO	7144.10059651997	1	2014-03-30
30.arrive	7167.73464047172	1	2014-03-30
3.depart	7168.99715370306	1	2014-03-30
clock.time	7200	1	2014-03-30
24.disengage	7224.6815691474	1	2014-03-30
1.attack.24	7226.79998847321	1	2014-03-30
24.initCH	7226.80025711843	1	2014-03-30
1.disengage	7236.23375813452	1	2014-03-30
1.attack.24	7236.33209149533	1	2014-03-30
24.initSF	7236.33348169342	1	2014-03-30
19.depart	7237.72330557723	1	2014-03-30
1.disengage	7251.69855177563	1	2014-03-30
1.depart	7255.70652831838	1	2014-03-30
7.attack.24	7482.8143847274	1	2014-03-30
24.initCH	7482.81479225923	1	2014-03-30
7.disengage	7491.46820922383	1	2014-03-30
7.attack.24	7504.01839478342	1	2014-03-30
24.initFO	7504.01864722428	1	2014-03-30
30.depart	7661.85839730545	1	2014-03-30
7.disengage	7836.95650836403	1	2014-03-30
7.attack.24	7857.63763992494	1	2014-03-30
24.initCH	7857.63920148595	1	2014-03-30
7.disengage	7873.72198698113	1	2014-03-30
24.depart	7966.00556433017	1	2014-03-30
3.arrive	7977.84040280312	1	2014-03-30
7.depart	8000.09369648928	1	2014-03-30
clock.time	8100	1	2014-03-30
3.depart	8235.39466016477	1	2014-03-30
end.obs	9004	1	2014-03-30
