## Supplemental_reproducible_code for "Fighting isn’t sexy in lekking Greater Sage-grouse (*Centrocercus urophasianus*)": pres_exact_day_2

Events	Time	Date	Bird_ID	Type
1.arrive	0	2014-03-30	1	arrive
2.arrive	0	2014-03-30	2	arrive
3.arrive	0	2014-03-30	3	arrive
4.arrive	0	2014-03-30	4	arrive
7.arrive	0	2014-03-30	7	arrive
19.arrive	0	2014-03-30	19	arrive
22.arrive	0	2014-03-30	22	arrive
30.arrive	969.84	2014-03-30	30	arrive
24.arrive	982.78	2014-03-30	24	arrive
30.depart	1861.83773457482	2014-03-30	30	depart
30.arrive	2077.14987855725	2014-03-30	30	arrive
30.depart	4719.04367710795	2014-03-30	30	depart
30.arrive	4914.15093826171	2014-03-30	30	arrive
1.depart	4999.30232225902	2014-03-30	1	depart
26.arrive	5043.87	2014-03-30	26	arrive
22.depart	5268.25520491828	2014-03-30	22	depart
30.depart	5540.91397780513	2014-03-30	30	depart
26.depart	5709.93655641692	2014-03-30	26	depart
30.arrive	5776.53097268019	2014-03-30	30	arrive
30.depart	5897.78284794073	2014-03-30	30	depart
30.arrive	6010.81718593531	2014-03-30	30	arrive
1.arrive	6190.83943653851	2014-03-30	1	arrive
30.depart	6266.80459586184	2014-03-30	30	depart
2.depart	6734.85737396467	2014-03-30	2	depart
4.depart	6951.63199319829	2014-03-30	4	depart
30.arrive	7167.73464047172	2014-03-30	30	arrive
3.depart	7168.99715370306	2014-03-30	3	depart
19.depart	7237.72330557723	2014-03-30	19	depart
1.depart	7255.70652831838	2014-03-30	1	depart
30.depart	7661.85839730545	2014-03-30	30	depart
24.depart	7966.00556433017	2014-03-30	24	depart
3.arrive	7977.84040280312	2014-03-30	3	arrive
7.depart	8000.09369648928	2014-03-30	7	depart
3.depart	8235.39466016477	2014-03-30	3	depart
