## Supplemental_reproducible_code for "Fighting isn’t sexy in lekking Greater Sage-grouse (*Centrocercus urophasianus*)": evlist_day2

Events	Time
0	0
543	97.2122509520533
922	97.212606938007
979	100.860132967404
543	273.600056769696
922	273.600494283269
979	280.250798746461
628	282.009853400455
919	282.010250548185
982	286.098914727629
628	318.199225817191
919	318.199622553241
982	318.508052876638
1072	338.378448605025
992	393.476990144284
1022	394.166507893453
1069	406.865381389407
35	506.419152193933
877	506.419782194923
967	538.621288971348
31	681.572885297972
873	681.573297989214
963	751.558850405829
0	900
0	969.84
0	982.78
87	1022.14024504651
930	1022.14072540926
963	1027.0899168839
60	1033.891390306
872	1033.89227077123
962	1145.43849194573
696	1249.57317369688
930	1249.57514393041
984	1250.81532443792
203	1275.02140525595
930	1275.0214753948
967	1283.32110900482
1080	1285.34074440347
2	1561.10416703137
873	1561.10515985641
961	1564.30992296137
32	1569.33043795527
874	1569.3310685557
962	1573.56326720331
0	1597.50631065022
89	1661.90679798324
932	1661.90792953206
964	1670.2135992439
64	1673.92913756994
937	1673.92991673397
963	1679.9770151839
203	1744.9927946277
930	1744.99358340358
967	1748.23702595365
89	1758.36750914247
872	1758.36832789522
87	1793.9620769603
930	1793.96242868413
963	1794.77739280844
203	1795.9564205108
930	1795.95777609984
0	1800
967	1800.04827302191
87	1802.69221342967
930	1802.69325163238
963	1803.75605339047
87	1840.86177727332
930	1840.86211866069
963	1849.13516393941
696	1872.72287476634
930	1872.72330753405
984	1873.84902134855
1080	1881.68197258369
962	1925.12686948988
32	1971.80614798875
874	1971.80867084885
962	1977.69913467769
2	2010.09919312264
873	2010.10092993023
961	2017.76040052481
81	2069.43196244243
924	2069.43346457477
963	2071.69772462163
81	2076.34274415288
924	2076.34444694697
963	2076.97494148175
1053	2113.29109542374
0	2147.15154368365
696	2184.22799733202
900	2184.22800315157
990	2259.31280350581
116	2267.15218535441
930	2267.15303750976
964	2271.25090960361
116	2291.83534919032
960	2291.8367081077
964	2314.44736565733
52	2343.06751538835
954	2343.06818827594
962	2354.62979895373
992	2414.5823092777
89	2418.10986135063
872	2418.11377238671
962	2485.09715603753
178	2611.51631598824
874	2611.5171579039
967	2632.33392083861
696	2642.07896742917
930	2642.07940127551
984	2645.85436361109
0	2666.84548830589
116	2690.6183383904
930	2690.618633152
964	2691.6800922586
0	2700
116	2737.35258323051
930	2737.35342955962
964	2740.005235631
1080	2751.49678559318
81	2861.27334083948
954	2861.27396077287
984	2864.01353319237
52	2884.41651636565
894	2884.41941053417
984	2970.52643432257
110	2973.87650397672
894	2973.87720411049
964	3010.74493608172
2	3036.55804010931
873	3036.55837898811
963	3136.43834048265
81	3141.66837884081
924	3141.66866711744
963	3146.80932332331
0	3154.26917146916
58	3184.69922054779
930	3184.70012111684
962	3187.17777958403
52	3200.80325932037
954	3200.80327702719
962	3202.44092750141
23	3223.73116078951
924	3223.73124332383
961	3229.1397816845
81	3262.584679911
924	3262.58710219208
963	3263.63589183951
81	3278.7076971548
894	3278.7078836119
984	3316.83012928339
696	3415.29862985416
930	3415.29947425313
984	3416.91115702661
116	3418.1180451194
930	3418.11812558966
964	3428.1604561456
116	3450.79340262021
930	3450.79420443587
964	3453.35707727796
58	3454.62395516221
930	3454.6253637663
962	3456.06126210163
116	3468.21953067727
930	3468.21958841522
964	3469.31309147351
29	3484.68200362978
930	3484.68212154462
961	3486.58287920067
696	3491.58401659863
930	3491.58407073033
984	3494.44889902974
696	3494.65806760871
930	3494.65865863662
984	3515.30943389321
29	3533.49995404466
960	3533.50025668059
961	3542.13785726673
29	3556.64030553903
930	3556.64067856855
961	3557.29765457664
81	3558.99141204969
954	3558.9915986337
984	3560.39003449791
1080	3575.49659659828
2	3594.34318643124
873	3594.34321217109
197	3597.57087085883
924	3597.57208133281
967	3599.28672299247
0	3600
961	3612.10140552916
52	3659.53116438118
924	3659.53190579766
962	3664.61924995198
110	3666.96124847583
924	3666.96134733752
964	3674.84062459334
23	3677.08376272874
924	3677.08805123816
961	3677.39226336312
110	3692.9825179063
924	3692.98398186378
964	3693.81875595724
52	3718.52053803248
924	3718.520874147
962	3719.64846010326
52	3723.2235318608
924	3723.22392335251
962	3723.52221566106
23	3739.96602814448
924	3739.96627167989
961	3744.24155676502
23	3746.58147979177
924	3746.58163180129
961	3747.91120916142
197	3748.93603367407
924	3748.9387929025
967	3752.47814459654
81	3772.44982204451
924	3772.45068825822
963	3775.73792630245
32	3782.17934170792
874	3782.18041273818
962	3790.88917977414
64	3793.47508264886
877	3793.47554166612
963	3882.66165571522
23	3937.17763440964
894	3937.1781332827
961	3977.82564154067
23	3992.34653462626
924	3992.34780799806
961	3998.01499647671
23	4012.32481560987
954	4012.32488516204
961	4025.10159380442
23	4072.91542927793
924	4072.91670848846
961	4073.5661475967
23	4083.78090182081
954	4083.7817642169
961	4091.85900782905
81	4154.20297947441
924	4154.20341628202
963	4161.16960314357
81	4173.21316337287
924	4173.21340031873
963	4173.36309174186
81	4178.58966767168
894	4178.58967841151
963	4179.12127911877
81	4182.69734511218
894	4182.69783384667
984	4194.79693103542
81	4227.01277765828
924	4227.01470122464
32	4228.25564297923
874	4228.25729351794
963	4228.84639227246
81	4233.29085012356
954	4233.29104998853
984	4234.50829119475
962	4249.56079130176
178	4253.804087658
934	4253.80424007624
967	4254.66640715521
81	4284.03309159751
954	4284.03343409378
963	4286.9262736521
110	4310.58025944341
954	4310.58109974319
964	4318.12596946756
197	4331.46793896594
924	4331.46903760461
967	4339.64044156313
93	4351.72861802755
877	4351.729402309
81	4355.39304783915
924	4355.39325550294
963	4356.90658722141
23	4359.36553108203
894	4359.36557963171
964	4362.14199529844
32	4382.93175534772
934	4382.9342605443
962	4383.03368627778
961	4386.42752739605
93	4388.35577076016
877	4388.35636582927
23	4406.25965244978
894	4406.2616644814
961	4430.82416093789
23	4436.41405466475
924	4436.41883803675
961	4436.96712305102
23	4439.77923925545
924	4439.77941272193
961	4440.08655264348
23	4466.12671927177
924	4466.12820392653
964	4466.34362610241
961	4469.35546479235
81	4471.58443676645
954	4471.58648516871
32	4475.50056139587
874	4475.50122877278
963	4479.96805622068
81	4491.3613949889
924	4491.36258426379
963	4491.88137801613
23	4498.39728983284
924	4498.39748237681
961	4498.41431535902
0	4500
197	4527.44733871875
924	4527.44751489112
967	4527.5761412386
23	4534.23320610271
954	4534.23328022824
961	4546.87083656511
81	4567.57549996451
924	4567.57682016335
963	4568.18750600367
23	4568.31798249251
924	4568.31848511048
961	4569.25710731867
23	4575.51559277768
924	4575.51657437542
961	4576.09185389143
23	4577.40476203777
954	4577.40507571957
962	4582.40376264708
961	4590.88802609517
32	4633.71789191066
874	4633.71866038557
23	4643.55149187628
924	4643.55167854769
0	4645.567
961	4651.63969245025
81	4657.93640175128
924	4657.93681467617
963	4696.42217599493
81	4703.06476070457
954	4703.06491989648
963	4706.3206895284
23	4718.71940586404
894	4718.72199578347
0	4996.45597861924
203	5001.25574218527
930	5001.25631789783
961	5005.69773093548
81	5022.59220174797
924	5022.59244071049
967	5037.30784809643
963	5038.41769782474
203	5039.44191570768
930	5039.44222894543
0	5043.87
23	5051.70485307046
924	5051.71290908832
961	5055.97065270446
23	5067.55877436193
894	5067.55950938778
967	5093.52852762933
203	5097.17408444384
930	5097.17424628486
967	5105.30793463815
1080	5143.46391295336
961	5293.26351550584
81	5297.48274111298
924	5297.48371599047
963	5302.91672510033
23	5309.65342754816
924	5309.65431805645
961	5339.47045021037
23	5340.90281006645
924	5340.90509044877
961	5341.26955503647
81	5341.2782158932
894	5341.27935211022
962	5391.18570675219
0	5400
963	5480.10284105599
23	5518.82109044363
924	5518.82173213
961	5530.04699493806
81	5536.20470807028
894	5536.20490622639
0	5569.82179894194
178	5572.73590513372
934	5572.73643081343
964	5606.3883696939
176	5609.58883732979
872	5609.59076323569
116	5627.12617031333
960	5627.12839521276
964	5704.27774191954
754	5729.67765643874
930	5729.67771734037
986	5740.90875306651
1080	5746.99099442618
0	5778.0986051265
116	5857.11277852722
930	5857.11397681191
964	5870.15930964752
1080	5877.53658340674
0	5886.467
0	5886.7332574344
963	5909.96820816868
81	5917.49652862917
894	5917.49653021422
116	5922.55859473188
930	5922.55989218518
964	5927.74541453392
1080	5944.68200751323
963	5981.45009622394
23	5990.37128749512
954	5990.374483085
961	5990.51885049107
23	6029.79222580455
924	6029.79233533632
961	6033.91772884915
81	6039.14072573259
924	6039.14105820283
963	6039.59303741555
81	6042.91893967566
924	6042.91963578715
963	6043.3023109221
81	6047.45475646274
924	6047.45574780732
963	6053.41200242943
0	6070.18542391838
81	6082.60429853905
924	6082.60474408042
963	6092.92198417779
81	6103.54607264627
954	6103.54613936156
963	6126.20690701162
754	6137.26217274605
930	6137.26326273108
986	6141.74892631698
696	6144.0592091278
930	6144.05963976925
984	6145.86802204152
754	6166.07226480303
930	6166.07269785233
967	6168.26916162158
986	6168.83839834997
696	6171.78875111838
930	6171.78912820736
984	6182.64877955874
1080	6191.99227879366
81	6236.45444266159
894	6236.45458396852
984	6248.77048831793
81	6265.34428423012
924	6265.3448923579
963	6265.50329362859
23	6267.11034745886
894	6267.11198762514
961	6267.56487426369
1057	6271.65931853359
23	6274.28650352964
894	6274.28673585815
961	6281.97761915374
0	6300
23	6303.48948927411
954	6303.49009634745
961	6306.89407693271
81	6316.46626043911
924	6316.46631137978
963	6319.76107858312
81	6323.72487435481
894	6323.72495021413
0	6359.60852805394
963	6397.50452492622
754	6413.53009652604
930	6413.53009709874
81	6428.60148605589
954	6428.60171761527
986	6429.97029106872
963	6432.42183373383
81	6474.14681467765
924	6474.14706719199
963	6478.46253608207
23	6478.57952445824
924	6478.58035549426
961	6480.40828548202
81	6481.0814617823
924	6481.0816869093
963	6489.75626651798
81	6492.0599231904
954	6492.05995911388
116	6507.17702160645
930	6507.17750822641
963	6509.84924004256
964	6510.42294642384
81	6515.18722991096
924	6515.18960140666
29	6516.73802485775
930	6516.73849241385
963	6518.07587317609
961	6518.64275606328
81	6527.74486941418
924	6527.74548822395
963	6529.281147987
32	6535.94475777456
874	6535.94479707009
754	6545.15341426519
930	6545.15498208093
986	6548.63165450852
962	6557.45518009331
32	6563.21016765438
874	6563.21079008418
696	6563.50055942272
930	6563.50103628329
984	6567.54215322551
964	6578.11180864008
81	6578.53810042719
954	6578.53813821408
963	6595.84099371665
58	6638.16476648747
930	6638.16750615066
962	6642.7308181037
0	6643
116	6647.85808765994
930	6647.85830735002
964	6651.15342986468
1080	6655.1935986949
0	6674.44938705046
89	6680.16643884239
932	6680.16685633892
29	6687.28830384956
930	6687.28912202383
961	6695.47827294921
23	6704.30367114079
894	6704.30369060025
962	6726.19032092443
1054	6731.26164200297
1076	6732.49425496984
984	6768.61579772695
81	6780.97739496548
924	6780.97930632473
963	6781.85052330839
23	6781.94888862191
894	6781.94943065499
60	6792.89974414615
872	6792.90205321631
1080	7082.90809815328
0	7200
962	7214.39857047939
1053	7294.67724965806
0	7320.94707422295
0	7376.09811083478
961	7378.87239239641
1080	7387.06905199623
81	7390.3927958853
954	7390.39431568019
963	7429.31770865325
81	7435.12122604867
954	7435.12144544122
963	7435.51239920802
81	7460.52371090547
924	7460.52551656146
963	7475.84853467322
23	7477.81805543162
894	7477.82432135413
984	7501.49298303091
81	7519.47147276077
924	7519.47190244111
963	7519.73993483649
81	7524.39948756823
924	7524.39977342427
963	7537.17132804575
1074	7541.22554105997
1052	7558.55729895056
59	8096.5482867843
871	8096.54862195335
0	8100
0	8262.73669376471
963	8412.68155259524
1051	8724.10223726293
1053	8848.33257495536
0	8865.16467536024
0	9000
0	9004
