## Supplemental_reproducible_code for "Fighting isn’t sexy in lekking Greater Sage-grouse (*Centrocercus urophasianus*)": full_event_list

Events	Time	Females	Date
fem.enter	0	2	2014-03-29
2.attack.4	687.968	2	2014-03-29
4.initFO	687.969	2	2014-03-29
2.disengage.4	716.801	2	2014-03-29
7.attack.4	751.667	2	2014-03-29
4.initFO	751.668	2	2014-03-29
clock.time	900	2	2014-03-29
4.disengage.7	903.834	2	2014-03-29
2.attack.4	906	2	2014-03-29
4.initFO	906.001	2	2014-03-29
4.disengage.2	943.667	2	2014-03-29
2.attack.4	1044.267	2	2014-03-29
4.initFO	1044.268	2	2014-03-29
4.disengage.2	1065.601	2	2014-03-29
3.attack.2	1089	2	2014-03-29
2.initFO	1089.001	2	2014-03-29
7.attack.4	1094.1	2	2014-03-29
4.initFO	1094.101	2	2014-03-29
3.disengage.2	1110.234	2	2014-03-29
4.disengage.7	1163.968	2	2014-03-29
4.attack.7	1200.367	2	2014-03-29
7.initFO	1200.368	2	2014-03-29
1.attack.2	1220.467	2	2014-03-29
2.initSF	1220.468	2	2014-03-29
1.disengage.2	1226.434	2	2014-03-29
4.disengage.7	1233.767	2	2014-03-29
4.attack.7	1253.467	2	2014-03-29
7.initFO	1253.468	2	2014-03-29
4.disengage.7	1325.3	2	2014-03-29
2.attack.4	1331.367	2	2014-03-29
4.initFO	1331.368	2	2014-03-29
3.cop.start	1332.167	2	2014-03-29
3.cop.end	1335.033	2	2014-03-29
4.disengage.2	1434.2	2	2014-03-29
7.attack.4	1489.734	2	2014-03-29
4.initFO	1489.735	2	2014-03-29
clock.time	1800	2	2014-03-29
4.disengage.7	1848.934	2	2014-03-29
4.attack.7	1858.334	2	2014-03-29
7.initFO	1858.335	2	2014-03-29
7.disengage.4	1971.734	2	2014-03-29
2.attack.4	1992.133	2	2014-03-29
4.initFO	1992.134	2	2014-03-29
2.disengage.4	2301	2	2014-03-29
7.attack.4	2319.3	2	2014-03-29
4.initFO	2319.301	2	2014-03-29
7.disengage.4	2675.167	2	2014-03-29
clock.time	2700	2	2014-03-29
7.attack.4	2700.901	2	2014-03-29
4.initFO	2700.902	2	2014-03-29
fem.exit	2912.6	1	2014-03-29
3.attack.2	2943.167	1	2014-03-29
2.initFO	2943.168	1	2014-03-29
7.disengage.4	3520.601	1	2014-03-29
2.disengage.3	3540.601	1	2014-03-29
3.attack.7	3551.667	1	2014-03-29
7.initFO	3551.668	1	2014-03-29
clock.time	3600	1	2014-03-29
2.attack.4	3701	1	2014-03-29
4.initFO	3701.001	1	2014-03-29
2.disengage.4	4240.033	1	2014-03-29
1.attack.2	4291.2	1	2014-03-29
2.initFO	4291.201	1	2014-03-29
clock.time	4500	1	2014-03-29
3.disengage.7	4564.267	1	2014-03-29
1.disengage.2	4648.801	1	2014-03-29
4.attack.7	4713.234	1	2014-03-29
7.initFO	4713.235	1	2014-03-29
1.attack.3	4803.467	1	2014-03-29
3.initFO	4803.468	1	2014-03-29
3.disengage.1	5050.734	1	2014-03-29
1.attack.3	5072.334	1	2014-03-29
3.initFO	5072.335	1	2014-03-29
1.disengage.3	5138.801	1	2014-03-29
1.depart	5274.57	1	2014-03-29
clock.time	5400	1	2014-03-29
2.depart	5452.11	1	2014-03-29
7.disengage.4	5452.334	1	2014-03-29
3.depart	5456.08	1	2014-03-29
7.depart	5456.75	1	2014-03-29
4.depart	5456.92	1	2014-03-29
end.obs	5566	1	2014-03-29
fem.enter	0	2	2014-03-30
19.attack.22	97.2122509520533	2	2014-03-30
22.initCH	97.212606938007	2	2014-03-30
19.disengage	100.860132967404	2	2014-03-30
19.attack.22	273.600056769696	2	2014-03-30
22.initCH	273.600494283269	2	2014-03-30
19.disengage	280.250798746461	2	2014-03-30
22.attack.19	282.009853400455	2	2014-03-30
19.initCH	282.010250548185	2	2014-03-30
22.disengage	286.098914727629	2	2014-03-30
22.attack.19	318.199225817191	2	2014-03-30
19.initCH	318.199622553241	2	2014-03-30
22.disengage	318.508052876638	2	2014-03-30
22.depart	338.378448605025	2	2014-03-30
2.cop.start	393.476990144284	2	2014-03-30
2.cop.end	394.166507893453	2	2014-03-30
19.depart	406.865381389407	2	2014-03-30
2.attack.7	506.419152193933	2	2014-03-30
7.initFO	506.419782194923	2	2014-03-30
7.disengage	538.621288971348	2	2014-03-30
2.attack.3	681.572885297972	2	2014-03-30
3.initFO	681.573297989214	2	2014-03-30
3.disengage	751.558850405829	2	2014-03-30
clock.time	900	2	2014-03-30
30.arrive	969.84	2	2014-03-30
24.arrive	982.78	2	2014-03-30
3.attack.30	1022.14024504651	2	2014-03-30
30.initCH	1022.14072540926	2	2014-03-30
3.disengage	1027.0899168839	2	2014-03-30
3.attack.2	1033.891390306	2	2014-03-30
2.initFO	1033.89227077123	2	2014-03-30
2.disengage	1145.43849194573	2	2014-03-30
24.attack.30	1249.57317369688	2	2014-03-30
30.initCH	1249.57514393041	2	2014-03-30
24.disengage	1250.81532443792	2	2014-03-30
7.attack.30	1275.02140525595	2	2014-03-30
30.initCH	1275.0214753948	2	2014-03-30
7.disengage	1283.32110900482	2	2014-03-30
30.depart	1285.34074440347	2	2014-03-30
1.attack.3	1561.10416703137	2	2014-03-30
3.initFO	1561.10515985641	2	2014-03-30
1.disengage	1564.30992296137	2	2014-03-30
2.attack.4	1569.33043795527	2	2014-03-30
4.initFO	1569.3310685557	2	2014-03-30
2.disengage	1573.56326720331	2	2014-03-30
30.arrive	1597.50631065022	2	2014-03-30
4.attack.2	1661.90679798324	2	2014-03-30
2.initSF	1661.90792953206	2	2014-03-30
4.disengage	1670.2135992439	2	2014-03-30
3.attack.7	1673.92913756994	2	2014-03-30
7.initSF	1673.92991673397	2	2014-03-30
3.disengage	1679.9770151839	2	2014-03-30
7.attack.30	1744.9927946277	2	2014-03-30
30.initCH	1744.99358340358	2	2014-03-30
7.disengage	1748.23702595365	2	2014-03-30
4.attack.2	1758.36750914247	2	2014-03-30
2.initFO	1758.36832789522	2	2014-03-30
3.attack.30	1793.9620769603	2	2014-03-30
30.initCH	1793.96242868413	2	2014-03-30
3.disengage	1794.77739280844	2	2014-03-30
7.attack.30	1795.9564205108	2	2014-03-30
30.initCH	1795.95777609984	2	2014-03-30
clock.time	1800	2	2014-03-30
7.disengage	1800.04827302191	2	2014-03-30
3.attack.30	1802.69221342967	2	2014-03-30
30.initCH	1802.69325163238	2	2014-03-30
3.disengage	1803.75605339047	2	2014-03-30
3.attack.30	1840.86177727332	2	2014-03-30
30.initCH	1840.86211866069	2	2014-03-30
3.disengage	1849.13516393941	2	2014-03-30
24.attack.30	1872.72287476634	2	2014-03-30
30.initCH	1872.72330753405	2	2014-03-30
24.disengage	1873.84902134855	2	2014-03-30
30.depart	1881.68197258369	2	2014-03-30
2.disengage	1925.12686948988	2	2014-03-30
2.attack.4	1971.80614798875	2	2014-03-30
4.initFO	1971.80867084885	2	2014-03-30
2.disengage	1977.69913467769	2	2014-03-30
1.attack.3	2010.09919312264	2	2014-03-30
3.initFO	2010.10092993023	2	2014-03-30
1.disengage	2017.76040052481	2	2014-03-30
3.attack.24	2069.43196244243	2	2014-03-30
24.initCH	2069.43346457477	2	2014-03-30
3.disengage	2071.69772462163	2	2014-03-30
3.attack.24	2076.34274415288	2	2014-03-30
24.initCH	2076.34444694697	2	2014-03-30
3.disengage	2076.97494148175	2	2014-03-30
3.depart	2113.29109542374	2	2014-03-30
30.arrive	2147.15154368365	2	2014-03-30
24.attack.30	2184.22799733202	2	2014-03-30
30.initFO	2184.22800315157	2	2014-03-30
30.disengage	2259.31280350581	2	2014-03-30
4.attack.30	2267.15218535441	2	2014-03-30
30.initCH	2267.15303750976	2	2014-03-30
4.disengage	2271.25090960361	2	2014-03-30
4.attack.30	2291.83534919032	2	2014-03-30
30.initSF	2291.8367081077	2	2014-03-30
4.disengage	2314.44736565733	2	2014-03-30
2.attack.24	2343.06751538835	2	2014-03-30
24.initSF	2343.06818827594	2	2014-03-30
2.disengage	2354.62979895373	2	2014-03-30
2.cop.start	2414.5823092777	2	2014-03-30
4.attack.2	2418.10986135063	2	2014-03-30
2.initFO	2418.11377238671	2	2014-03-30
2.disengage	2485.09715603753	2	2014-03-30
7.attack.4	2611.51631598824	2	2014-03-30
4.initFO	2611.5171579039	2	2014-03-30
7.disengage	2632.33392083861	2	2014-03-30
24.attack.30	2642.07896742917	2	2014-03-30
30.initCH	2642.07940127551	2	2014-03-30
24.disengage	2645.85436361109	2	2014-03-30
3.arrive	2666.84548830589	2	2014-03-30
4.attack.30	2690.6183383904	2	2014-03-30
30.initCH	2690.618633152	2	2014-03-30
4.disengage	2691.6800922586	2	2014-03-30
clock.time	2700	2	2014-03-30
4.attack.30	2737.35258323051	2	2014-03-30
30.initCH	2737.35342955962	2	2014-03-30
4.disengage	2740.005235631	2	2014-03-30
30.depart	2751.49678559318	2	2014-03-30
3.attack.24	2861.27334083948	2	2014-03-30
24.initSF	2861.27396077287	2	2014-03-30
24.disengage	2864.01353319237	2	2014-03-30
2.attack.24	2884.41651636565	2	2014-03-30
24.initFO	2884.41941053417	2	2014-03-30
24.disengage	2970.52643432257	2	2014-03-30
4.attack.24	2973.87650397672	2	2014-03-30
24.initFO	2973.87720411049	2	2014-03-30
4.disengage	3010.74493608172	2	2014-03-30
1.attack.3	3036.55804010931	2	2014-03-30
3.initFO	3036.55837898811	2	2014-03-30
3.disengage	3136.43834048265	2	2014-03-30
3.attack.24	3141.66837884081	2	2014-03-30
24.initCH	3141.66866711744	2	2014-03-30
3.disengage	3146.80932332331	2	2014-03-30
30.arrive	3154.26917146916	2	2014-03-30
2.attack.30	3184.69922054779	2	2014-03-30
30.initCH	3184.70012111684	2	2014-03-30
2.disengage	3187.17777958403	2	2014-03-30
2.attack.24	3200.80325932037	2	2014-03-30
24.initSF	3200.80327702719	2	2014-03-30
2.disengage	3202.44092750141	2	2014-03-30
1.attack.24	3223.73116078951	2	2014-03-30
24.initCH	3223.73124332383	2	2014-03-30
1.disengage	3229.1397816845	2	2014-03-30
3.attack.24	3262.584679911	2	2014-03-30
24.initCH	3262.58710219208	2	2014-03-30
3.disengage	3263.63589183951	2	2014-03-30
3.attack.24	3278.7076971548	2	2014-03-30
24.initFO	3278.7078836119	2	2014-03-30
24.disengage	3316.83012928339	2	2014-03-30
24.attack.30	3415.29862985416	2	2014-03-30
30.initCH	3415.29947425313	2	2014-03-30
24.disengage	3416.91115702661	2	2014-03-30
4.attack.30	3418.1180451194	2	2014-03-30
30.initCH	3418.11812558966	2	2014-03-30
4.disengage	3428.1604561456	2	2014-03-30
4.attack.30	3450.79340262021	2	2014-03-30
30.initCH	3450.79420443587	2	2014-03-30
4.disengage	3453.35707727796	2	2014-03-30
2.attack.30	3454.62395516221	2	2014-03-30
30.initCH	3454.6253637663	2	2014-03-30
2.disengage	3456.06126210163	2	2014-03-30
4.attack.30	3468.21953067727	2	2014-03-30
30.initCH	3468.21958841522	2	2014-03-30
4.disengage	3469.31309147351	2	2014-03-30
1.attack.30	3484.68200362978	2	2014-03-30
30.initCH	3484.68212154462	2	2014-03-30
1.disengage	3486.58287920067	2	2014-03-30
24.attack.30	3491.58401659863	2	2014-03-30
30.initCH	3491.58407073033	2	2014-03-30
24.disengage	3494.44889902974	2	2014-03-30
24.attack.30	3494.65806760871	2	2014-03-30
30.initCH	3494.65865863662	2	2014-03-30
24.disengage	3515.30943389321	2	2014-03-30
1.attack.30	3533.49995404466	2	2014-03-30
30.initSF	3533.50025668059	2	2014-03-30
1.disengage	3542.13785726673	2	2014-03-30
1.attack.30	3556.64030553903	2	2014-03-30
30.initCH	3556.64067856855	2	2014-03-30
1.disengage	3557.29765457664	2	2014-03-30
3.attack.24	3558.99141204969	2	2014-03-30
24.initSF	3558.9915986337	2	2014-03-30
24.disengage	3560.39003449791	2	2014-03-30
30.depart	3575.49659659828	2	2014-03-30
1.attack.3	3594.34318643124	2	2014-03-30
3.initFO	3594.34321217109	2	2014-03-30
7.attack.24	3597.57087085883	2	2014-03-30
24.initCH	3597.57208133281	2	2014-03-30
7.disengage	3599.28672299247	2	2014-03-30
clock.time	3600	2	2014-03-30
1.disengage	3612.10140552916	2	2014-03-30
2.attack.24	3659.53116438118	2	2014-03-30
24.initCH	3659.53190579766	2	2014-03-30
2.disengage	3664.61924995198	2	2014-03-30
4.attack.24	3666.96124847583	2	2014-03-30
24.initCH	3666.96134733752	2	2014-03-30
4.disengage	3674.84062459334	2	2014-03-30
1.attack.24	3677.08376272874	2	2014-03-30
24.initCH	3677.08805123816	2	2014-03-30
1.disengage	3677.39226336312	2	2014-03-30
4.attack.24	3692.9825179063	2	2014-03-30
24.initCH	3692.98398186378	2	2014-03-30
4.disengage	3693.81875595724	2	2014-03-30
2.attack.24	3718.52053803248	2	2014-03-30
24.initCH	3718.520874147	2	2014-03-30
2.disengage	3719.64846010326	2	2014-03-30
2.attack.24	3723.2235318608	2	2014-03-30
24.initCH	3723.22392335251	2	2014-03-30
2.disengage	3723.52221566106	2	2014-03-30
1.attack.24	3739.96602814448	2	2014-03-30
24.initCH	3739.96627167989	2	2014-03-30
1.disengage	3744.24155676502	2	2014-03-30
1.attack.24	3746.58147979177	2	2014-03-30
24.initCH	3746.58163180129	2	2014-03-30
1.disengage	3747.91120916142	2	2014-03-30
7.attack.24	3748.93603367407	2	2014-03-30
24.initCH	3748.9387929025	2	2014-03-30
7.disengage	3752.47814459654	2	2014-03-30
3.attack.24	3772.44982204451	2	2014-03-30
24.initCH	3772.45068825822	2	2014-03-30
3.disengage	3775.73792630245	2	2014-03-30
2.attack.4	3782.17934170792	2	2014-03-30
4.initFO	3782.18041273818	2	2014-03-30
2.disengage	3790.88917977414	2	2014-03-30
3.attack.7	3793.47508264886	2	2014-03-30
7.initFO	3793.47554166612	2	2014-03-30
3.disengage	3882.66165571522	2	2014-03-30
1.attack.24	3937.17763440964	2	2014-03-30
24.initFO	3937.1781332827	2	2014-03-30
1.disengage	3977.82564154067	2	2014-03-30
1.attack.24	3992.34653462626	2	2014-03-30
24.initCH	3992.34780799806	2	2014-03-30
1.disengage	3998.01499647671	2	2014-03-30
1.attack.24	4012.32481560987	2	2014-03-30
24.initSF	4012.32488516204	2	2014-03-30
1.disengage	4025.10159380442	2	2014-03-30
1.attack.24	4072.91542927793	2	2014-03-30
24.initCH	4072.91670848846	2	2014-03-30
1.disengage	4073.5661475967	2	2014-03-30
1.attack.24	4083.78090182081	2	2014-03-30
24.initSF	4083.7817642169	2	2014-03-30
1.disengage	4091.85900782905	2	2014-03-30
3.attack.24	4154.20297947441	2	2014-03-30
24.initCH	4154.20341628202	2	2014-03-30
3.disengage	4161.16960314357	2	2014-03-30
3.attack.24	4173.21316337287	2	2014-03-30
24.initCH	4173.21340031873	2	2014-03-30
3.disengage	4173.36309174186	2	2014-03-30
3.attack.24	4178.58966767168	2	2014-03-30
24.initFO	4178.58967841151	2	2014-03-30
3.disengage	4179.12127911877	2	2014-03-30
3.attack.24	4182.69734511218	2	2014-03-30
24.initFO	4182.69783384667	2	2014-03-30
24.disengage	4194.79693103542	2	2014-03-30
3.attack.24	4227.01277765828	2	2014-03-30
24.initCH	4227.01470122464	2	2014-03-30
2.attack.4	4228.25564297923	2	2014-03-30
4.initFO	4228.25729351794	2	2014-03-30
3.disengage	4228.84639227246	2	2014-03-30
3.attack.24	4233.29085012356	2	2014-03-30
24.initSF	4233.29104998853	2	2014-03-30
24.disengage	4234.50829119475	2	2014-03-30
2.disengage	4249.56079130176	2	2014-03-30
7.attack.4	4253.804087658	2	2014-03-30
4.initSF	4253.80424007624	2	2014-03-30
7.disengage	4254.66640715521	2	2014-03-30
3.attack.24	4284.03309159751	2	2014-03-30
24.initSF	4284.03343409378	2	2014-03-30
3.disengage	4286.9262736521	2	2014-03-30
4.attack.24	4310.58025944341	2	2014-03-30
24.initSF	4310.58109974319	2	2014-03-30
4.disengage	4318.12596946756	2	2014-03-30
7.attack.24	4331.46793896594	2	2014-03-30
24.initCH	4331.46903760461	2	2014-03-30
7.disengage	4339.64044156313	2	2014-03-30
4.attack.7	4351.72861802755	2	2014-03-30
7.initFO	4351.729402309	2	2014-03-30
3.attack.24	4355.39304783915	2	2014-03-30
24.initCH	4355.39325550294	2	2014-03-30
3.disengage	4356.90658722141	2	2014-03-30
1.attack.24	4359.36553108203	2	2014-03-30
24.initFO	4359.36557963171	2	2014-03-30
4.disengage	4362.14199529844	2	2014-03-30
2.attack.4	4382.93175534772	2	2014-03-30
4.initSF	4382.9342605443	2	2014-03-30
2.disengage	4383.03368627778	2	2014-03-30
1.disengage	4386.42752739605	2	2014-03-30
4.attack.7	4388.35577076016	2	2014-03-30
7.initFO	4388.35636582927	2	2014-03-30
1.attack.24	4406.25965244978	2	2014-03-30
24.initFO	4406.2616644814	2	2014-03-30
1.disengage	4430.82416093789	2	2014-03-30
1.attack.24	4436.41405466475	2	2014-03-30
24.initCH	4436.41883803675	2	2014-03-30
1.disengage	4436.96712305102	2	2014-03-30
1.attack.24	4439.77923925545	2	2014-03-30
24.initCH	4439.77941272193	2	2014-03-30
1.disengage	4440.08655264348	2	2014-03-30
1.attack.24	4466.12671927177	2	2014-03-30
24.initCH	4466.12820392653	2	2014-03-30
4.disengage	4466.34362610241	2	2014-03-30
1.disengage	4469.35546479235	2	2014-03-30
3.attack.24	4471.58443676645	2	2014-03-30
24.initSF	4471.58648516871	2	2014-03-30
2.attack.4	4475.50056139587	2	2014-03-30
4.initFO	4475.50122877278	2	2014-03-30
3.disengage	4479.96805622068	2	2014-03-30
3.attack.24	4491.3613949889	2	2014-03-30
24.initCH	4491.36258426379	2	2014-03-30
3.disengage	4491.88137801613	2	2014-03-30
1.attack.24	4498.39728983284	2	2014-03-30
24.initCH	4498.39748237681	2	2014-03-30
1.disengage	4498.41431535902	2	2014-03-30
clock.time	4500	2	2014-03-30
7.attack.24	4527.44733871875	2	2014-03-30
24.initCH	4527.44751489112	2	2014-03-30
7.disengage	4527.5761412386	2	2014-03-30
1.attack.24	4534.23320610271	2	2014-03-30
24.initSF	4534.23328022824	2	2014-03-30
1.disengage	4546.87083656511	2	2014-03-30
3.attack.24	4567.57549996451	2	2014-03-30
24.initCH	4567.57682016335	2	2014-03-30
3.disengage	4568.18750600367	2	2014-03-30
1.attack.24	4568.31798249251	2	2014-03-30
24.initCH	4568.31848511048	2	2014-03-30
1.disengage	4569.25710731867	2	2014-03-30
1.attack.24	4575.51559277768	2	2014-03-30
24.initCH	4575.51657437542	2	2014-03-30
1.disengage	4576.09185389143	2	2014-03-30
1.attack.24	4577.40476203777	2	2014-03-30
24.initSF	4577.40507571957	2	2014-03-30
2.disengage	4582.40376264708	2	2014-03-30
1.disengage	4590.88802609517	2	2014-03-30
2.attack.4	4633.71789191066	2	2014-03-30
4.initFO	4633.71866038557	2	2014-03-30
1.attack.24	4643.55149187628	2	2014-03-30
24.initCH	4643.55167854769	2	2014-03-30
fem.exit	4645.567	1	2014-03-30
1.disengage	4651.63969245025	1	2014-03-30
3.attack.24	4657.93640175128	1	2014-03-30
24.initCH	4657.93681467617	1	2014-03-30
3.disengage	4696.42217599493	1	2014-03-30
3.attack.24	4703.06476070457	1	2014-03-30
24.initSF	4703.06491989648	1	2014-03-30
3.disengage	4706.3206895284	1	2014-03-30
1.attack.24	4718.71940586404	1	2014-03-30
24.initFO	4718.72199578347	1	2014-03-30
30.arrive	4996.45597861924	1	2014-03-30
7.attack.30	5001.25574218527	1	2014-03-30
30.initCH	5001.25631789783	1	2014-03-30
1.disengage	5005.69773093548	1	2014-03-30
3.attack.24	5022.59220174797	1	2014-03-30
24.initCH	5022.59244071049	1	2014-03-30
7.disengage	5037.30784809643	1	2014-03-30
3.disengage	5038.41769782474	1	2014-03-30
7.attack.30	5039.44191570768	1	2014-03-30
30.initCH	5039.44222894543	1	2014-03-30
26.arrive	5043.87	1	2014-03-30
1.attack.24	5051.70485307046	1	2014-03-30
24.initCH	5051.71290908832	1	2014-03-30
1.disengage	5055.97065270446	1	2014-03-30
1.attack.24	5067.55877436193	1	2014-03-30
24.initFO	5067.55950938778	1	2014-03-30
7.disengage	5093.52852762933	1	2014-03-30
7.attack.30	5097.17408444384	1	2014-03-30
30.initCH	5097.17424628486	1	2014-03-30
7.disengage	5105.30793463815	1	2014-03-30
30.depart	5143.46391295336	1	2014-03-30
1.disengage	5293.26351550584	1	2014-03-30
3.attack.24	5297.48274111298	1	2014-03-30
24.initCH	5297.48371599047	1	2014-03-30
3.disengage	5302.91672510033	1	2014-03-30
1.attack.24	5309.65342754816	1	2014-03-30
24.initCH	5309.65431805645	1	2014-03-30
1.disengage	5339.47045021037	1	2014-03-30
1.attack.24	5340.90281006645	1	2014-03-30
24.initCH	5340.90509044877	1	2014-03-30
1.disengage	5341.26955503647	1	2014-03-30
3.attack.24	5341.2782158932	1	2014-03-30
24.initFO	5341.27935211022	1	2014-03-30
2.disengage	5391.18570675219	1	2014-03-30
clock.time	5400	1	2014-03-30
3.disengage	5480.10284105599	1	2014-03-30
1.attack.24	5518.82109044363	1	2014-03-30
24.initCH	5518.82173213	1	2014-03-30
1.disengage	5530.04699493806	1	2014-03-30
3.attack.24	5536.20470807028	1	2014-03-30
24.initFO	5536.20490622639	1	2014-03-30
30.arrive	5569.82179894194	1	2014-03-30
7.attack.4	5572.73590513372	1	2014-03-30
4.initSF	5572.73643081343	1	2014-03-30
4.disengage	5606.3883696939	1	2014-03-30
7.attack.2	5609.58883732979	1	2014-03-30
2.initFO	5609.59076323569	1	2014-03-30
4.attack.30	5627.12617031333	1	2014-03-30
30.initSF	5627.12839521276	1	2014-03-30
4.disengage	5704.27774191954	1	2014-03-30
26.attack.30	5729.67765643874	1	2014-03-30
30.initCH	5729.67771734037	1	2014-03-30
26.disengage	5740.90875306651	1	2014-03-30
30.depart	5746.99099442618	1	2014-03-30
30.arrive	5778.0986051265	1	2014-03-30
4.attack.30	5857.11277852722	1	2014-03-30
30.initCH	5857.11397681191	1	2014-03-30
4.disengage	5870.15930964752	1	2014-03-30
30.depart	5877.53658340674	1	2014-03-30
fem.enter	5886.467	2	2014-03-30
30.arrive	5886.7332574344	2	2014-03-30
3.disengage	5909.96820816868	2	2014-03-30
3.attack.24	5917.49652862917	2	2014-03-30
24.initFO	5917.49653021422	2	2014-03-30
4.attack.30	5922.55859473188	2	2014-03-30
30.initCH	5922.55989218518	2	2014-03-30
4.disengage	5927.74541453392	2	2014-03-30
30.depart	5944.68200751323	2	2014-03-30
3.disengage	5981.45009622394	2	2014-03-30
1.attack.24	5990.37128749512	2	2014-03-30
24.initSF	5990.374483085	2	2014-03-30
1.disengage	5990.51885049107	2	2014-03-30
1.attack.24	6029.79222580455	2	2014-03-30
24.initCH	6029.79233533632	2	2014-03-30
1.disengage	6033.91772884915	2	2014-03-30
3.attack.24	6039.14072573259	2	2014-03-30
24.initCH	6039.14105820283	2	2014-03-30
3.disengage	6039.59303741555	2	2014-03-30
3.attack.24	6042.91893967566	2	2014-03-30
24.initCH	6042.91963578715	2	2014-03-30
3.disengage	6043.3023109221	2	2014-03-30
3.attack.24	6047.45475646274	2	2014-03-30
24.initCH	6047.45574780732	2	2014-03-30
3.disengage	6053.41200242943	2	2014-03-30
30.arrive	6070.18542391838	2	2014-03-30
3.attack.24	6082.60429853905	2	2014-03-30
24.initCH	6082.60474408042	2	2014-03-30
3.disengage	6092.92198417779	2	2014-03-30
3.attack.24	6103.54607264627	2	2014-03-30
24.initSF	6103.54613936156	2	2014-03-30
3.disengage	6126.20690701162	2	2014-03-30
26.attack.30	6137.26217274605	2	2014-03-30
30.initCH	6137.26326273108	2	2014-03-30
26.disengage	6141.74892631698	2	2014-03-30
24.attack.30	6144.0592091278	2	2014-03-30
30.initCH	6144.05963976925	2	2014-03-30
24.disengage	6145.86802204152	2	2014-03-30
26.attack.30	6166.07226480303	2	2014-03-30
30.initCH	6166.07269785233	2	2014-03-30
7.disengage	6168.26916162158	2	2014-03-30
26.disengage	6168.83839834997	2	2014-03-30
24.attack.30	6171.78875111838	2	2014-03-30
30.initCH	6171.78912820736	2	2014-03-30
24.disengage	6182.64877955874	2	2014-03-30
30.depart	6191.99227879366	2	2014-03-30
3.attack.24	6236.45444266159	2	2014-03-30
24.initFO	6236.45458396852	2	2014-03-30
24.disengage	6248.77048831793	2	2014-03-30
3.attack.24	6265.34428423012	2	2014-03-30
24.initCH	6265.3448923579	2	2014-03-30
3.disengage	6265.50329362859	2	2014-03-30
1.attack.24	6267.11034745886	2	2014-03-30
24.initFO	6267.11198762514	2	2014-03-30
1.disengage	6267.56487426369	2	2014-03-30
7.depart	6271.65931853359	2	2014-03-30
1.attack.24	6274.28650352964	2	2014-03-30
24.initFO	6274.28673585815	2	2014-03-30
1.disengage	6281.97761915374	2	2014-03-30
clock.time	6300	2	2014-03-30
1.attack.24	6303.48948927411	2	2014-03-30
24.initSF	6303.49009634745	2	2014-03-30
1.disengage	6306.89407693271	2	2014-03-30
3.attack.24	6316.46626043911	2	2014-03-30
24.initCH	6316.46631137978	2	2014-03-30
3.disengage	6319.76107858312	2	2014-03-30
3.attack.24	6323.72487435481	2	2014-03-30
24.initFO	6323.72495021413	2	2014-03-30
30.arrive	6359.60852805394	2	2014-03-30
3.disengage	6397.50452492622	2	2014-03-30
26.attack.30	6413.53009652604	2	2014-03-30
30.initCH	6413.53009709874	2	2014-03-30
3.attack.24	6428.60148605589	2	2014-03-30
24.initSF	6428.60171761527	2	2014-03-30
26.disengage	6429.97029106872	2	2014-03-30
3.disengage	6432.42183373383	2	2014-03-30
3.attack.24	6474.14681467765	2	2014-03-30
24.initCH	6474.14706719199	2	2014-03-30
3.disengage	6478.46253608207	2	2014-03-30
1.attack.24	6478.57952445824	2	2014-03-30
24.initCH	6478.58035549426	2	2014-03-30
1.disengage	6480.40828548202	2	2014-03-30
3.attack.24	6481.0814617823	2	2014-03-30
24.initCH	6481.0816869093	2	2014-03-30
3.disengage	6489.75626651798	2	2014-03-30
3.attack.24	6492.0599231904	2	2014-03-30
24.initSF	6492.05995911388	2	2014-03-30
4.attack.30	6507.17702160645	2	2014-03-30
30.initCH	6507.17750822641	2	2014-03-30
3.disengage	6509.84924004256	2	2014-03-30
4.disengage	6510.42294642384	2	2014-03-30
3.attack.24	6515.18722991096	2	2014-03-30
24.initCH	6515.18960140666	2	2014-03-30
1.attack.30	6516.73802485775	2	2014-03-30
30.initCH	6516.73849241385	2	2014-03-30
3.disengage	6518.07587317609	2	2014-03-30
1.disengage	6518.64275606328	2	2014-03-30
3.attack.24	6527.74486941418	2	2014-03-30
24.initCH	6527.74548822395	2	2014-03-30
3.disengage	6529.281147987	2	2014-03-30
2.attack.4	6535.94475777456	2	2014-03-30
4.initFO	6535.94479707009	2	2014-03-30
26.attack.30	6545.15341426519	2	2014-03-30
30.initCH	6545.15498208093	2	2014-03-30
26.disengage	6548.63165450852	2	2014-03-30
2.disengage	6557.45518009331	2	2014-03-30
2.attack.4	6563.21016765438	2	2014-03-30
4.initFO	6563.21079008418	2	2014-03-30
24.attack.30	6563.50055942272	2	2014-03-30
30.initCH	6563.50103628329	2	2014-03-30
24.disengage	6567.54215322551	2	2014-03-30
4.disengage	6578.11180864008	2	2014-03-30
3.attack.24	6578.53810042719	2	2014-03-30
24.initSF	6578.53813821408	2	2014-03-30
3.disengage	6595.84099371665	2	2014-03-30
2.attack.30	6638.16476648747	2	2014-03-30
30.initCH	6638.16750615066	2	2014-03-30
2.disengage	6642.7308181037	2	2014-03-30
fem.exit	6643	1	2014-03-30
4.attack.30	6647.85808765994	1	2014-03-30
30.initCH	6647.85830735002	1	2014-03-30
4.disengage	6651.15342986468	1	2014-03-30
30.depart	6655.1935986949	1	2014-03-30
30.arrive	6674.44938705046	1	2014-03-30
4.attack.2	6680.16643884239	1	2014-03-30
2.initSF	6680.16685633892	1	2014-03-30
1.attack.30	6687.28830384956	1	2014-03-30
30.initCH	6687.28912202383	1	2014-03-30
1.disengage	6695.47827294921	1	2014-03-30
1.attack.24	6704.30367114079	1	2014-03-30
24.initFO	6704.30369060025	1	2014-03-30
2.disengage	6726.19032092443	1	2014-03-30
4.depart	6731.26164200297	1	2014-03-30
26.depart	6732.49425496984	1	2014-03-30
24.disengage	6768.61579772695	1	2014-03-30
3.attack.24	6780.97739496548	1	2014-03-30
24.initCH	6780.97930632473	1	2014-03-30
3.disengage	6781.85052330839	1	2014-03-30
1.attack.24	6781.94888862191	1	2014-03-30
24.initFO	6781.94943065499	1	2014-03-30
3.attack.2	6792.89974414615	1	2014-03-30
2.initFO	6792.90205321631	1	2014-03-30
30.depart	7082.90809815328	1	2014-03-30
clock.time	7200	1	2014-03-30
2.disengage	7214.39857047939	1	2014-03-30
3.depart	7294.67724965806	1	2014-03-30
3.arrive	7320.94707422295	1	2014-03-30
30.arrive	7376.09811083478	1	2014-03-30
1.disengage	7378.87239239641	1	2014-03-30
30.depart	7387.06905199623	1	2014-03-30
3.attack.24	7390.3927958853	1	2014-03-30
24.initSF	7390.39431568019	1	2014-03-30
3.disengage	7429.31770865325	1	2014-03-30
3.attack.24	7435.12122604867	1	2014-03-30
24.initSF	7435.12144544122	1	2014-03-30
3.disengage	7435.51239920802	1	2014-03-30
3.attack.24	7460.52371090547	1	2014-03-30
24.initCH	7460.52551656146	1	2014-03-30
3.disengage	7475.84853467322	1	2014-03-30
1.attack.24	7477.81805543162	1	2014-03-30
24.initFO	7477.82432135413	1	2014-03-30
24.disengage	7501.49298303091	1	2014-03-30
3.attack.24	7519.47147276077	1	2014-03-30
24.initCH	7519.47190244111	1	2014-03-30
3.disengage	7519.73993483649	1	2014-03-30
3.attack.24	7524.39948756823	1	2014-03-30
24.initCH	7524.39977342427	1	2014-03-30
3.disengage	7537.17132804575	1	2014-03-30
24.depart	7541.22554105997	1	2014-03-30
2.depart	7558.55729895056	1	2014-03-30
3.attack.1	8096.5482867843	1	2014-03-30
1.initFO	8096.54862195335	1	2014-03-30
clock.time	8100	1	2014-03-30
30.arrive	8262.73669376471	1	2014-03-30
3.disengage	8412.68155259524	1	2014-03-30
1.depart	8724.10223726293	1	2014-03-30
3.depart	8848.33257495536	1	2014-03-30
3.arrive	8865.16467536024	1	2014-03-30
clock.time	9000	1	2014-03-30
end.obs	9004	1	2014-03-30
