## Supplemental_reproducible_code for "Fighting isn’t sexy in lekking Greater Sage-grouse (*Centrocercus urophasianus*)": pres_exact_day_2

Events	Time	Date	Bird_ID	Type
1.arrive	0	2014-03-30	1	arrive
2.arrive	0	2014-03-30	2	arrive
3.arrive	0	2014-03-30	3	arrive
4.arrive	0	2014-03-30	4	arrive
7.arrive	0	2014-03-30	7	arrive
19.arrive	0	2014-03-30	19	arrive
22.arrive	0	2014-03-30	22	arrive
22.depart	338.378448605025	2014-03-30	22	depart
19.depart	406.865381389407	2014-03-30	19	depart
30.arrive	969.84	2014-03-30	30	arrive
24.arrive	982.78	2014-03-30	24	arrive
30.depart	1285.34074440347	2014-03-30	30	depart
30.arrive	1597.50631065022	2014-03-30	30	arrive
30.depart	1881.68197258369	2014-03-30	30	depart
3.depart	2113.29109542374	2014-03-30	3	depart
30.arrive	2147.15154368365	2014-03-30	30	arrive
3.arrive	2666.84548830589	2014-03-30	3	arrive
30.depart	2751.49678559318	2014-03-30	30	depart
30.arrive	3154.26917146916	2014-03-30	30	arrive
30.depart	3575.49659659828	2014-03-30	30	depart
30.arrive	4996.45597861924	2014-03-30	30	arrive
26.arrive	5043.87	2014-03-30	26	arrive
30.depart	5143.46391295336	2014-03-30	30	depart
30.arrive	5569.82179894194	2014-03-30	30	arrive
30.depart	5746.99099442618	2014-03-30	30	depart
30.arrive	5778.0986051265	2014-03-30	30	arrive
30.depart	5877.53658340674	2014-03-30	30	depart
30.arrive	5886.7332574344	2014-03-30	30	arrive
30.depart	5944.68200751323	2014-03-30	30	depart
30.arrive	6070.18542391838	2014-03-30	30	arrive
30.depart	6191.99227879366	2014-03-30	30	depart
7.depart	6271.65931853359	2014-03-30	7	depart
30.arrive	6359.60852805394	2014-03-30	30	arrive
30.depart	6655.1935986949	2014-03-30	30	depart
30.arrive	6674.44938705046	2014-03-30	30	arrive
4.depart	6731.26164200297	2014-03-30	4	depart
26.depart	6732.49425496984	2014-03-30	26	depart
30.depart	7082.90809815328	2014-03-30	30	depart
3.depart	7294.67724965806	2014-03-30	3	depart
3.arrive	7320.94707422295	2014-03-30	3	arrive
30.arrive	7376.09811083478	2014-03-30	30	arrive
30.depart	7387.06905199623	2014-03-30	30	depart
24.depart	7541.22554105997	2014-03-30	24	depart
2.depart	7558.55729895056	2014-03-30	2	depart
30.arrive	8262.73669376471	2014-03-30	30	arrive
1.depart	8724.10223726293	2014-03-30	1	depart
3.depart	8848.33257495536	2014-03-30	3	depart
3.arrive	8865.16467536024	2014-03-30	3	arrive
