## Supplemental_reproducible_code for "Fighting isn’t sexy in lekking Greater Sage-grouse (*Centrocercus urophasianus*)": evlist_day2

Events	Time
0	0
89	60.7951592109958
932	60.7961373756973
962	62.24669190519
32	76.31599136779
874	76.3164570514016
962	106.621166995443
32	109.680507130793
874	109.681200478278
962	127.287451971591
32	157.215589294424
874	157.215652487069
964	202.637226504686
89	224.215874532746
872	224.216708890505
962	250.526121900173
64	279.198270502863
877	279.199003087983
18	287.414675593656
889	287.415184623113
963	298.010556849067
961	316.555460084772
89	339.974448695551
872	339.974851665301
962	486.620660757375
18	496.68633155298
919	496.686493882785
961	501.551685884335
18	525.830360099816
919	525.831656328775
961	528.540753175932
18	529.871542496758
919	529.872452460037
961	531.266424133597
18	532.265039704256
919	532.265468877054
961	539.364100907816
628	547.029044608207
949	547.02997746242
982	569.912683416614
89	582.760540998426
872	582.762545031056
962	714.282546591355
628	843.714468652044
919	843.714815494773
982	847.293553862386
93	863.699654305217
877	863.703569155991
964	896.761632615915
0	900
32	949.335164567907
874	949.336674572656
0	969.84
0	982.78
964	1020.67495675228
116	1028.97418143182
930	1028.97490983936
964	1035.09182254631
628	1036.79269456368
919	1036.79280307695
982	1040.54207395594
18	1052.76432125036
919	1052.76517576433
961	1054.05828927777
628	1065.96655488971
919	1065.96670500894
982	1066.56362575759
671	1084.94868236492
874	1084.94908317824
628	1107.16413599964
949	1107.16546851773
982	1122.92943270144
543	1123.61520440317
892	1123.61613579907
982	1140.24351257486
18	1143.96368121394
919	1143.9652339627
961	1145.94619218351
984	1165.18495999664
32	1180.75398048859
934	1180.7565295275
962	1183.41062868609
176	1275.73922268246
872	1275.73934314959
962	1284.17673500344
29	1293.3764859531
930	1293.37890550154
961	1293.450030348
696	1305.03323028939
930	1305.03433635202
984	1309.06654904929
628	1311.08178065851
919	1311.08269515549
982	1311.85111304642
116	1332.2072187204
930	1332.20749749756
964	1357.46342198146
93	1378.01700087923
877	1378.01700155281
29	1378.43602704824
930	1378.43621278393
961	1390.58298510979
696	1391.5529365769
930	1391.55350562382
984	1398.71969436603
964	1407.75111712137
29	1419.10450201762
930	1419.10454249002
961	1424.59413498984
638	1464.14643463914
930	1464.14753700504
982	1468.36902932252
551	1473.62422661083
930	1473.62509015471
979	1478.16121613003
1080	1482.12320969684
23	1522.03050582641
924	1522.03106499232
961	1523.7171157734
52	1531.97480186434
954	1531.97533659948
962	1538.15068461514
2	1538.40172761975
873	1538.40192525656
961	1542.08384152753
628	1568.41868795836
919	1568.4204226087
982	1568.62573068119
628	1571.07711205627
919	1571.07808639605
982	1571.53570892396
628	1614.95035065863
919	1614.95166940765
982	1616.05980607907
628	1616.39239512599
919	1616.39257616453
982	1617.24131115157
686	1617.89325699845
919	1617.8946423014
984	1634.03232014467
32	1642.98805742885
934	1642.98911560511
993	1643.01957076491
962	1643.10830759711
1023	1643.19906903782
543	1650.76352440657
922	1650.76358268624
979	1657.38357501594
543	1676.69533476112
922	1676.69932834762
979	1680.82909381897
543	1704.39137669228
922	1704.39345033967
979	1705.22310445118
543	1710.41563725641
922	1710.41683685871
979	1714.29807393745
90	1755.40603247571
933	1755.40775566744
964	1764.79451480076
176	1775.74079661924
932	1775.74196584158
962	1781.85746500493
0	1800
670	1805.67825515235
873	1805.67893701346
628	1807.19796210044
919	1807.1979778828
982	1817.00871919578
628	1821.19162163463
919	1821.19171123765
982	1821.98640457888
18	1822.66478468331
919	1822.66524199587
961	1823.96081449551
628	1835.55798007945
919	1835.56251388124
982	1840.53894262832
628	1852.67330754167
919	1852.67341899683
982	1853.54869908124
628	1856.3651026939
889	1856.36710365245
984	1859.53939106854
52	1863.98381587384
894	1863.98577590269
979	1866.38899246755
0	1898.89305587801
18	1908.36205993503
919	1908.36226062507
961	1910.86015616239
192	1937.47662865818
949	1937.47818512507
979	1938.73981120284
638	1943.56299846462
930	1943.56348663529
982	1947.54785524852
551	1954.72889190551
930	1954.72996001801
979	1956.24043499742
638	1961.19651951281
930	1961.19758554231
982	1969.93522707209
551	1974.34701342242
930	1974.34819927217
979	1984.37420003716
962	1996.23925054227
696	2010.06359489889
930	2010.06458286651
984	2010.13015752249
58	2021.02889848918
930	2021.0289276781
962	2021.98869720785
89	2036.25226845113
872	2036.25640956166
696	2042.54033925057
930	2042.54183607679
964	2045.55467937382
543	2049.0128199796
952	2049.01308299376
984	2049.91626213337
1080	2058.37252903174
979	2100.84737791315
543	2118.11962148728
922	2118.1207288794
89	2118.61552311453
872	2118.61737285141
979	2133.34358126047
543	2158.73147056925
892	2158.73338215136
0	2189.96515541504
962	2206.2709984171
32	2262.22805156486
874	2262.229849018
964	2274.43171353284
81	2312.35835142396
894	2312.36102573588
178	2327.32063675667
874	2327.32128786889
979	2356.75683504766
628	2374.35628193179
919	2374.35701307576
982	2375.57147933547
967	2378.13318482053
963	2392.77583772413
58	2405.38985107177
930	2405.39227542124
962	2405.83424830229
116	2431.84315026796
900	2431.84372934554
964	2446.95842459518
88	2473.3853814647
871	2473.38652294545
961	2494.02879369951
197	2522.60950427072
894	2522.6118375092
967	2551.19888404356
116	2572.30467358485
930	2572.30512461549
964	2574.07945690453
58	2575.30467825642
930	2575.30520765013
962	2575.75023906277
696	2615.30503772607
930	2615.30633283511
984	2617.78489126478
638	2635.63988751186
930	2635.64056315233
982	2639.41737872974
116	2649.90765943187
930	2649.90822381045
964	2654.00962604901
58	2660.28794730082
930	2660.28858648502
962	2666.79920595706
197	2668.46453062162
894	2668.4651579718
551	2670.22906171318
930	2670.23129139315
979	2677.51003745524
628	2681.70478669541
919	2681.70556082817
982	2681.88773524929
0	2700
993	2839.21797401086
1023	2840.98039592352
551	2841.99481791559
930	2841.9957934424
979	2843.07159054609
1080	2854.19989442119
628	2865.92316622718
919	2865.92412305189
982	2871.58180649536
984	2880.94656707078
674	2910.02612942309
877	2910.02646033105
32	2923.6046337989
934	2923.6056755474
962	2929.87109064404
628	2941.75189473376
919	2941.75189573669
982	2950.04034722737
628	2951.93959384077
949	2951.94072000802
89	2967.68377231043
872	2967.68445171118
979	2968.34865594892
984	2983.2130901376
964	3006.94947760847
543	3031.07906992258
922	3031.07959917419
197	3037.19095493128
924	3037.19262194441
967	3042.12339742198
979	3048.93420412433
79	3073.40376281264
892	3073.40450710883
23	3113.43673097961
924	3113.43692498424
961	3118.80320542954
52	3125.97491078129
924	3125.97547197788
962	3127.24423494512
197	3135.98028137071
894	3135.9804353434
982	3139.35169137085
0	3167.44001855253
89	3168.44280937288
932	3168.44516945441
962	3172.78527054365
89	3205.25115072683
872	3205.25235530546
967	3235.08198353981
551	3241.93626770994
930	3241.93932306805
979	3243.16867714423
81	3245.0990691375
924	3245.09992140703
963	3248.53507021523
81	3256.2337305852
924	3256.23415544686
963	3266.46985840994
81	3279.198383874
894	3279.19899936794
638	3286.29471274974
930	3286.29501385056
982	3288.98666375522
638	3290.13614310392
930	3290.13621995268
982	3299.51036380586
203	3305.41404751547
930	3305.41467050256
967	3309.63728957231
984	3313.06166154708
543	3331.52105809622
922	3331.52357561831
979	3338.93334441611
81	3349.50385841952
924	3349.50395063009
964	3354.44639284975
963	3354.67602701006
81	3366.59431358359
924	3366.59514907834
963	3370.53360534833
81	3372.09325411513
924	3372.09376996462
963	3376.92663192432
203	3379.56458412843
930	3379.5648421199
967	3387.38575513457
551	3387.77626740023
930	3387.77730472815
979	3398.9681064353
116	3404.77404234721
930	3404.77526592395
964	3405.18461770919
23	3420.32957416189
924	3420.33051571041
961	3422.39297874
23	3424.41956659061
924	3424.42013269723
961	3427.22189297972
197	3427.27077249284
894	3427.27118899328
76	3436.99018637648
949	3436.99119530053
963	3445.33565400596
87	3468.83045280262
930	3468.83138929888
963	3470.30036001178
87	3474.56276581782
930	3474.5635079205
963	3478.77837069097
87	3480.60490903987
930	3480.60556300119
963	3481.79207548678
638	3505.61817154029
930	3505.61940720344
982	3505.72205024938
116	3510.45708438001
930	3510.4571903918
964	3511.56891126567
543	3522.18487301458
952	3522.18545936646
979	3522.39743195578
32	3542.11736162139
874	3542.11800368193
984	3550.64414644152
964	3555.43006907083
543	3557.64238926279
922	3557.64419159642
979	3558.64171541305
18	3561.17117257406
919	3561.17183985105
961	3561.94751966895
696	3596.6861940247
930	3596.68793550376
984	3599.26942652707
638	3599.96483696972
930	3599.96682156703
0	3600
982	3600.56678889331
543	3603.43248323897
892	3603.43295916052
58	3681.99457812187
930	3681.99539336703
962	3695.99725388887
979	3743.80077298199
543	3781.49560681215
922	3781.49849724543
979	3782.03470030154
87	3792.47932108044
930	3792.47955055084
963	3793.73137721142
696	3794.0154039406
930	3794.0154062165
984	3797.76338921786
1080	3824.90112887293
81	3851.0990527604
924	3851.09985548225
963	3855.71997736348
1074	3860.95641490631
32	3938.33293176439
874	3938.33339238406
543	3958.77053580805
922	3958.77055374681
979	3968.05181782111
962	3968.1319176745
543	4006.09453043487
922	4006.09808711923
979	4008.75854134148
543	4023.3443276588
922	4023.34496650715
979	4029.32465491225
543	4038.52351332588
922	4038.52458104599
979	4041.75347966307
543	4059.21390881467
922	4059.21434435956
979	4059.28566181732
543	4080.55991665629
952	4080.5609432507
982	4082.55334463403
0	4142.05390709817
87	4208.46970413184
960	4208.4698804869
963	4232.06208100208
32	4255.34068313671
874	4255.34153917859
962	4309.33212797116
76	4324.52539482647
919	4324.5262386935
963	4326.6354527412
628	4328.08150127472
889	4328.08183193386
1054	4353.20299010511
87	4357.62904270074
930	4357.62990132302
963	4369.1393373884
87	4371.0188428198
930	4371.02111474928
963	4372.40529464063
87	4404.64346223577
930	4404.64389653683
982	4416.91555260631
963	4417.48330871607
58	4423.9257164553
930	4423.92640424573
962	4430.26205732125
87	4437.04517457781
930	4437.04730781486
963	4439.44060598948
58	4497.93891052128
930	4497.93966907286
543	4498.49916317347
922	4498.50047496289
0	4500
979	4506.70317408686
962	4508.64659733158
29	4513.23974968552
930	4513.24033461833
961	4520.48645937971
638	4532.9600212753
930	4532.96003896017
18	4543.20330008088
889	4543.20344082871
982	4548.78642921101
961	4570.3941610188
993	4583.21822358253
1023	4585.69429717113
993	4601.61813879687
1023	4607.03768338709
0	4645.567
1072	4680.96653749414
1053	4776.36865072032
1057	4801.81713309993
58	4838.45113953655
930	4838.45114063436
962	4853.22292719387
1080	4858.345511411
0	5043.87
18	5092.92135474251
919	5092.92268762946
961	5103.68214841344
18	5116.87870546505
919	5116.87875035743
961	5117.53813109555
0	5210.05459816165
18	5275.70395158966
919	5275.70500389351
961	5292.46530975913
744	5299.48782636841
949	5299.48834066951
0	5400
0	5418.19557776335
1051	5540.80526302179
979	5590.9117368203
87	5594.27358839062
960	5594.27409656094
963	5621.0455133686
58	5692.28233148568
930	5692.28290767659
962	5716.67215497983
58	5717.75344572187
930	5717.75499993033
962	5764.16041528202
58	5775.99932607599
960	5776.00091555249
962	5787.23668460889
58	5791.09834920388
930	5791.09901866986
962	5808.30175913586
58	5815.63562156108
930	5815.63766967264
962	5837.09237871489
1080	5870.19688184086
0	5886.467
547	6188.98504104524
926	6188.98614861143
979	6190.12011469037
547	6231.435235358
926	6231.43605863347
979	6232.9468601786
547	6266.44428539434
926	6266.44646787896
979	6270.48794661304
547	6271.81704867912
926	6271.81799888386
979	6275.11696416663
1076	6299.62416214522
0	6300
0	6505.84781180443
1053	6637.89402128229
0	6643
551	6685.17994369775
930	6685.18113897054
979	6715.16485304159
1080	6742.55436014482
0	6816.09368640214
1069	6897.41767474506
1052	6919.66764383367
0	7200
1053	7315.81643101046
0	9004
