## Supplemental_reproducible_code for "Fighting isn’t sexy in lekking Greater Sage-grouse (*Centrocercus urophasianus*)": full_event_list

Events	Time	Females	Date
fem.enter	0	2	2014-03-29
2.attack.4	687.968	2	2014-03-29
4.initFO	687.969	2	2014-03-29
2.disengage.4	716.801	2	2014-03-29
7.attack.4	751.667	2	2014-03-29
4.initFO	751.668	2	2014-03-29
clock.time	900	2	2014-03-29
4.disengage.7	903.834	2	2014-03-29
2.attack.4	906	2	2014-03-29
4.initFO	906.001	2	2014-03-29
4.disengage.2	943.667	2	2014-03-29
2.attack.4	1044.267	2	2014-03-29
4.initFO	1044.268	2	2014-03-29
4.disengage.2	1065.601	2	2014-03-29
3.attack.2	1089	2	2014-03-29
2.initFO	1089.001	2	2014-03-29
7.attack.4	1094.1	2	2014-03-29
4.initFO	1094.101	2	2014-03-29
3.disengage.2	1110.234	2	2014-03-29
4.disengage.7	1163.968	2	2014-03-29
4.attack.7	1200.367	2	2014-03-29
7.initFO	1200.368	2	2014-03-29
1.attack.2	1220.467	2	2014-03-29
2.initSF	1220.468	2	2014-03-29
1.disengage.2	1226.434	2	2014-03-29
4.disengage.7	1233.767	2	2014-03-29
4.attack.7	1253.467	2	2014-03-29
7.initFO	1253.468	2	2014-03-29
4.disengage.7	1325.3	2	2014-03-29
2.attack.4	1331.367	2	2014-03-29
4.initFO	1331.368	2	2014-03-29
3.cop.start	1332.167	2	2014-03-29
3.cop.end	1335.033	2	2014-03-29
4.disengage.2	1434.2	2	2014-03-29
7.attack.4	1489.734	2	2014-03-29
4.initFO	1489.735	2	2014-03-29
clock.time	1800	2	2014-03-29
4.disengage.7	1848.934	2	2014-03-29
4.attack.7	1858.334	2	2014-03-29
7.initFO	1858.335	2	2014-03-29
7.disengage.4	1971.734	2	2014-03-29
2.attack.4	1992.133	2	2014-03-29
4.initFO	1992.134	2	2014-03-29
2.disengage.4	2301	2	2014-03-29
7.attack.4	2319.3	2	2014-03-29
4.initFO	2319.301	2	2014-03-29
7.disengage.4	2675.167	2	2014-03-29
clock.time	2700	2	2014-03-29
7.attack.4	2700.901	2	2014-03-29
4.initFO	2700.902	2	2014-03-29
fem.exit	2912.6	1	2014-03-29
3.attack.2	2943.167	1	2014-03-29
2.initFO	2943.168	1	2014-03-29
7.disengage.4	3520.601	1	2014-03-29
2.disengage.3	3540.601	1	2014-03-29
3.attack.7	3551.667	1	2014-03-29
7.initFO	3551.668	1	2014-03-29
clock.time	3600	1	2014-03-29
2.attack.4	3701	1	2014-03-29
4.initFO	3701.001	1	2014-03-29
2.disengage.4	4240.033	1	2014-03-29
1.attack.2	4291.2	1	2014-03-29
2.initFO	4291.201	1	2014-03-29
clock.time	4500	1	2014-03-29
3.disengage.7	4564.267	1	2014-03-29
1.disengage.2	4648.801	1	2014-03-29
4.attack.7	4713.234	1	2014-03-29
7.initFO	4713.235	1	2014-03-29
1.attack.3	4803.467	1	2014-03-29
3.initFO	4803.468	1	2014-03-29
3.disengage.1	5050.734	1	2014-03-29
1.attack.3	5072.334	1	2014-03-29
3.initFO	5072.335	1	2014-03-29
1.disengage.3	5138.801	1	2014-03-29
1.depart	5274.57	1	2014-03-29
clock.time	5400	1	2014-03-29
2.depart	5452.11	1	2014-03-29
7.disengage.4	5452.334	1	2014-03-29
3.depart	5456.08	1	2014-03-29
7.depart	5456.75	1	2014-03-29
4.depart	5456.92	1	2014-03-29
end.obs	5566	1	2014-03-29
fem.enter	0	2	2014-03-30
4.attack.2	60.7951592109958	2	2014-03-30
2.initSF	60.7961373756973	2	2014-03-30
2.disengage	62.24669190519	2	2014-03-30
2.attack.4	76.31599136779	2	2014-03-30
4.initFO	76.3164570514016	2	2014-03-30
2.disengage	106.621166995443	2	2014-03-30
2.attack.4	109.680507130793	2	2014-03-30
4.initFO	109.681200478278	2	2014-03-30
2.disengage	127.287451971591	2	2014-03-30
2.attack.4	157.215589294424	2	2014-03-30
4.initFO	157.215652487069	2	2014-03-30
4.disengage	202.637226504686	2	2014-03-30
4.attack.2	224.215874532746	2	2014-03-30
2.initFO	224.216708890505	2	2014-03-30
2.disengage	250.526121900173	2	2014-03-30
3.attack.7	279.198270502863	2	2014-03-30
7.initFO	279.199003087983	2	2014-03-30
1.attack.19	287.414675593656	2	2014-03-30
19.initFO	287.415184623113	2	2014-03-30
3.disengage	298.010556849067	2	2014-03-30
1.disengage	316.555460084772	2	2014-03-30
4.attack.2	339.974448695551	2	2014-03-30
2.initFO	339.974851665301	2	2014-03-30
2.disengage	486.620660757375	2	2014-03-30
1.attack.19	496.68633155298	2	2014-03-30
19.initCH	496.686493882785	2	2014-03-30
1.disengage	501.551685884335	2	2014-03-30
1.attack.19	525.830360099816	2	2014-03-30
19.initCH	525.831656328775	2	2014-03-30
1.disengage	528.540753175932	2	2014-03-30
1.attack.19	529.871542496758	2	2014-03-30
19.initCH	529.872452460037	2	2014-03-30
1.disengage	531.266424133597	2	2014-03-30
1.attack.19	532.265039704256	2	2014-03-30
19.initCH	532.265468877054	2	2014-03-30
1.disengage	539.364100907816	2	2014-03-30
22.attack.19	547.029044608207	2	2014-03-30
19.initSF	547.02997746242	2	2014-03-30
22.disengage	569.912683416614	2	2014-03-30
4.attack.2	582.760540998426	2	2014-03-30
2.initFO	582.762545031056	2	2014-03-30
2.disengage	714.282546591355	2	2014-03-30
22.attack.19	843.714468652044	2	2014-03-30
19.initCH	843.714815494773	2	2014-03-30
22.disengage	847.293553862386	2	2014-03-30
4.attack.7	863.699654305217	2	2014-03-30
7.initFO	863.703569155991	2	2014-03-30
4.disengage	896.761632615915	2	2014-03-30
clock.time	900	2	2014-03-30
2.attack.4	949.335164567907	2	2014-03-30
4.initFO	949.336674572656	2	2014-03-30
30.arrive	969.84	2	2014-03-30
24.arrive	982.78	2	2014-03-30
4.disengage	1020.67495675228	2	2014-03-30
4.attack.30	1028.97418143182	2	2014-03-30
30.initCH	1028.97490983936	2	2014-03-30
4.disengage	1035.09182254631	2	2014-03-30
22.attack.19	1036.79269456368	2	2014-03-30
19.initCH	1036.79280307695	2	2014-03-30
22.disengage	1040.54207395594	2	2014-03-30
1.attack.19	1052.76432125036	2	2014-03-30
19.initCH	1052.76517576433	2	2014-03-30
1.disengage	1054.05828927777	2	2014-03-30
22.attack.19	1065.96655488971	2	2014-03-30
19.initCH	1065.96670500894	2	2014-03-30
22.disengage	1066.56362575759	2	2014-03-30
24.attack.4	1084.94868236492	2	2014-03-30
4.initFO	1084.94908317824	2	2014-03-30
22.attack.19	1107.16413599964	2	2014-03-30
19.initSF	1107.16546851773	2	2014-03-30
22.disengage	1122.92943270144	2	2014-03-30
19.attack.22	1123.61520440317	2	2014-03-30
22.initFO	1123.61613579907	2	2014-03-30
22.disengage	1140.24351257486	2	2014-03-30
1.attack.19	1143.96368121394	2	2014-03-30
19.initCH	1143.9652339627	2	2014-03-30
1.disengage	1145.94619218351	2	2014-03-30
24.disengage	1165.18495999664	2	2014-03-30
2.attack.4	1180.75398048859	2	2014-03-30
4.initSF	1180.7565295275	2	2014-03-30
2.disengage	1183.41062868609	2	2014-03-30
7.attack.2	1275.73922268246	2	2014-03-30
2.initFO	1275.73934314959	2	2014-03-30
2.disengage	1284.17673500344	2	2014-03-30
1.attack.30	1293.3764859531	2	2014-03-30
30.initCH	1293.37890550154	2	2014-03-30
1.disengage	1293.450030348	2	2014-03-30
24.attack.30	1305.03323028939	2	2014-03-30
30.initCH	1305.03433635202	2	2014-03-30
24.disengage	1309.06654904929	2	2014-03-30
22.attack.19	1311.08178065851	2	2014-03-30
19.initCH	1311.08269515549	2	2014-03-30
22.disengage	1311.85111304642	2	2014-03-30
4.attack.30	1332.2072187204	2	2014-03-30
30.initCH	1332.20749749756	2	2014-03-30
4.disengage	1357.46342198146	2	2014-03-30
4.attack.7	1378.01700087923	2	2014-03-30
7.initFO	1378.01700155281	2	2014-03-30
1.attack.30	1378.43602704824	2	2014-03-30
30.initCH	1378.43621278393	2	2014-03-30
1.disengage	1390.58298510979	2	2014-03-30
24.attack.30	1391.5529365769	2	2014-03-30
30.initCH	1391.55350562382	2	2014-03-30
24.disengage	1398.71969436603	2	2014-03-30
4.disengage	1407.75111712137	2	2014-03-30
1.attack.30	1419.10450201762	2	2014-03-30
30.initCH	1419.10454249002	2	2014-03-30
1.disengage	1424.59413498984	2	2014-03-30
22.attack.30	1464.14643463914	2	2014-03-30
30.initCH	1464.14753700504	2	2014-03-30
22.disengage	1468.36902932252	2	2014-03-30
19.attack.30	1473.62422661083	2	2014-03-30
30.initCH	1473.62509015471	2	2014-03-30
19.disengage	1478.16121613003	2	2014-03-30
30.depart	1482.12320969684	2	2014-03-30
1.attack.24	1522.03050582641	2	2014-03-30
24.initCH	1522.03106499232	2	2014-03-30
1.disengage	1523.7171157734	2	2014-03-30
2.attack.24	1531.97480186434	2	2014-03-30
24.initSF	1531.97533659948	2	2014-03-30
2.disengage	1538.15068461514	2	2014-03-30
1.attack.3	1538.40172761975	2	2014-03-30
3.initFO	1538.40192525656	2	2014-03-30
1.disengage	1542.08384152753	2	2014-03-30
22.attack.19	1568.41868795836	2	2014-03-30
19.initCH	1568.4204226087	2	2014-03-30
22.disengage	1568.62573068119	2	2014-03-30
22.attack.19	1571.07711205627	2	2014-03-30
19.initCH	1571.07808639605	2	2014-03-30
22.disengage	1571.53570892396	2	2014-03-30
22.attack.19	1614.95035065863	2	2014-03-30
19.initCH	1614.95166940765	2	2014-03-30
22.disengage	1616.05980607907	2	2014-03-30
22.attack.19	1616.39239512599	2	2014-03-30
19.initCH	1616.39257616453	2	2014-03-30
22.disengage	1617.24131115157	2	2014-03-30
24.attack.19	1617.89325699845	2	2014-03-30
19.initCH	1617.8946423014	2	2014-03-30
24.disengage	1634.03232014467	2	2014-03-30
2.attack.4	1642.98805742885	2	2014-03-30
4.initSF	1642.98911560511	2	2014-03-30
3.cop.start	1643.01957076491	2	2014-03-30
2.disengage	1643.10830759711	2	2014-03-30
3.cop.end	1643.19906903782	2	2014-03-30
19.attack.22	1650.76352440657	2	2014-03-30
22.initCH	1650.76358268624	2	2014-03-30
19.disengage	1657.38357501594	2	2014-03-30
19.attack.22	1676.69533476112	2	2014-03-30
22.initCH	1676.69932834762	2	2014-03-30
19.disengage	1680.82909381897	2	2014-03-30
19.attack.22	1704.39137669228	2	2014-03-30
22.initCH	1704.39345033967	2	2014-03-30
19.disengage	1705.22310445118	2	2014-03-30
19.attack.22	1710.41563725641	2	2014-03-30
22.initCH	1710.41683685871	2	2014-03-30
19.disengage	1714.29807393745	2	2014-03-30
4.attack.3	1755.40603247571	2	2014-03-30
3.initSF	1755.40775566744	2	2014-03-30
4.disengage	1764.79451480076	2	2014-03-30
7.attack.2	1775.74079661924	2	2014-03-30
2.initSF	1775.74196584158	2	2014-03-30
2.disengage	1781.85746500493	2	2014-03-30
clock.time	1800	2	2014-03-30
24.attack.3	1805.67825515235	2	2014-03-30
3.initFO	1805.67893701346	2	2014-03-30
22.attack.19	1807.19796210044	2	2014-03-30
19.initCH	1807.1979778828	2	2014-03-30
22.disengage	1817.00871919578	2	2014-03-30
22.attack.19	1821.19162163463	2	2014-03-30
19.initCH	1821.19171123765	2	2014-03-30
22.disengage	1821.98640457888	2	2014-03-30
1.attack.19	1822.66478468331	2	2014-03-30
19.initCH	1822.66524199587	2	2014-03-30
1.disengage	1823.96081449551	2	2014-03-30
22.attack.19	1835.55798007945	2	2014-03-30
19.initCH	1835.56251388124	2	2014-03-30
22.disengage	1840.53894262832	2	2014-03-30
22.attack.19	1852.67330754167	2	2014-03-30
19.initCH	1852.67341899683	2	2014-03-30
22.disengage	1853.54869908124	2	2014-03-30
22.attack.19	1856.3651026939	2	2014-03-30
19.initFO	1856.36710365245	2	2014-03-30
24.disengage	1859.53939106854	2	2014-03-30
2.attack.24	1863.98381587384	2	2014-03-30
24.initFO	1863.98577590269	2	2014-03-30
19.disengage	1866.38899246755	2	2014-03-30
30.arrive	1898.89305587801	2	2014-03-30
1.attack.19	1908.36205993503	2	2014-03-30
19.initCH	1908.36226062507	2	2014-03-30
1.disengage	1910.86015616239	2	2014-03-30
7.attack.19	1937.47662865818	2	2014-03-30
19.initSF	1937.47818512507	2	2014-03-30
19.disengage	1938.73981120284	2	2014-03-30
22.attack.30	1943.56299846462	2	2014-03-30
30.initCH	1943.56348663529	2	2014-03-30
22.disengage	1947.54785524852	2	2014-03-30
19.attack.30	1954.72889190551	2	2014-03-30
30.initCH	1954.72996001801	2	2014-03-30
19.disengage	1956.24043499742	2	2014-03-30
22.attack.30	1961.19651951281	2	2014-03-30
30.initCH	1961.19758554231	2	2014-03-30
22.disengage	1969.93522707209	2	2014-03-30
19.attack.30	1974.34701342242	2	2014-03-30
30.initCH	1974.34819927217	2	2014-03-30
19.disengage	1984.37420003716	2	2014-03-30
2.disengage	1996.23925054227	2	2014-03-30
24.attack.30	2010.06359489889	2	2014-03-30
30.initCH	2010.06458286651	2	2014-03-30
24.disengage	2010.13015752249	2	2014-03-30
2.attack.30	2021.02889848918	2	2014-03-30
30.initCH	2021.0289276781	2	2014-03-30
2.disengage	2021.98869720785	2	2014-03-30
4.attack.2	2036.25226845113	2	2014-03-30
2.initFO	2036.25640956166	2	2014-03-30
24.attack.30	2042.54033925057	2	2014-03-30
30.initCH	2042.54183607679	2	2014-03-30
4.disengage	2045.55467937382	2	2014-03-30
19.attack.22	2049.0128199796	2	2014-03-30
22.initSF	2049.01308299376	2	2014-03-30
24.disengage	2049.91626213337	2	2014-03-30
30.depart	2058.37252903174	2	2014-03-30
19.disengage	2100.84737791315	2	2014-03-30
19.attack.22	2118.11962148728	2	2014-03-30
22.initCH	2118.1207288794	2	2014-03-30
4.attack.2	2118.61552311453	2	2014-03-30
2.initFO	2118.61737285141	2	2014-03-30
19.disengage	2133.34358126047	2	2014-03-30
19.attack.22	2158.73147056925	2	2014-03-30
22.initFO	2158.73338215136	2	2014-03-30
30.arrive	2189.96515541504	2	2014-03-30
2.disengage	2206.2709984171	2	2014-03-30
2.attack.4	2262.22805156486	2	2014-03-30
4.initFO	2262.229849018	2	2014-03-30
4.disengage	2274.43171353284	2	2014-03-30
3.attack.24	2312.35835142396	2	2014-03-30
24.initFO	2312.36102573588	2	2014-03-30
7.attack.4	2327.32063675667	2	2014-03-30
4.initFO	2327.32128786889	2	2014-03-30
19.disengage	2356.75683504766	2	2014-03-30
22.attack.19	2374.35628193179	2	2014-03-30
19.initCH	2374.35701307576	2	2014-03-30
22.disengage	2375.57147933547	2	2014-03-30
7.disengage	2378.13318482053	2	2014-03-30
3.disengage	2392.77583772413	2	2014-03-30
2.attack.30	2405.38985107177	2	2014-03-30
30.initCH	2405.39227542124	2	2014-03-30
2.disengage	2405.83424830229	2	2014-03-30
4.attack.30	2431.84315026796	2	2014-03-30
30.initFO	2431.84372934554	2	2014-03-30
4.disengage	2446.95842459518	2	2014-03-30
4.attack.1	2473.3853814647	2	2014-03-30
1.initFO	2473.38652294545	2	2014-03-30
1.disengage	2494.02879369951	2	2014-03-30
7.attack.24	2522.60950427072	2	2014-03-30
24.initFO	2522.6118375092	2	2014-03-30
7.disengage	2551.19888404356	2	2014-03-30
4.attack.30	2572.30467358485	2	2014-03-30
30.initCH	2572.30512461549	2	2014-03-30
4.disengage	2574.07945690453	2	2014-03-30
2.attack.30	2575.30467825642	2	2014-03-30
30.initCH	2575.30520765013	2	2014-03-30
2.disengage	2575.75023906277	2	2014-03-30
24.attack.30	2615.30503772607	2	2014-03-30
30.initCH	2615.30633283511	2	2014-03-30
24.disengage	2617.78489126478	2	2014-03-30
22.attack.30	2635.63988751186	2	2014-03-30
30.initCH	2635.64056315233	2	2014-03-30
22.disengage	2639.41737872974	2	2014-03-30
4.attack.30	2649.90765943187	2	2014-03-30
30.initCH	2649.90822381045	2	2014-03-30
4.disengage	2654.00962604901	2	2014-03-30
2.attack.30	2660.28794730082	2	2014-03-30
30.initCH	2660.28858648502	2	2014-03-30
2.disengage	2666.79920595706	2	2014-03-30
7.attack.24	2668.46453062162	2	2014-03-30
24.initFO	2668.4651579718	2	2014-03-30
19.attack.30	2670.22906171318	2	2014-03-30
30.initCH	2670.23129139315	2	2014-03-30
19.disengage	2677.51003745524	2	2014-03-30
22.attack.19	2681.70478669541	2	2014-03-30
19.initCH	2681.70556082817	2	2014-03-30
22.disengage	2681.88773524929	2	2014-03-30
clock.time	2700	2	2014-03-30
3.cop.start	2839.21797401086	2	2014-03-30
3.cop.end	2840.98039592352	2	2014-03-30
19.attack.30	2841.99481791559	2	2014-03-30
30.initCH	2841.9957934424	2	2014-03-30
19.disengage	2843.07159054609	2	2014-03-30
30.depart	2854.19989442119	2	2014-03-30
22.attack.19	2865.92316622718	2	2014-03-30
19.initCH	2865.92412305189	2	2014-03-30
22.disengage	2871.58180649536	2	2014-03-30
24.disengage	2880.94656707078	2	2014-03-30
24.attack.7	2910.02612942309	2	2014-03-30
7.initFO	2910.02646033105	2	2014-03-30
2.attack.4	2923.6046337989	2	2014-03-30
4.initSF	2923.6056755474	2	2014-03-30
2.disengage	2929.87109064404	2	2014-03-30
22.attack.19	2941.75189473376	2	2014-03-30
19.initCH	2941.75189573669	2	2014-03-30
22.disengage	2950.04034722737	2	2014-03-30
22.attack.19	2951.93959384077	2	2014-03-30
19.initSF	2951.94072000802	2	2014-03-30
4.attack.2	2967.68377231043	2	2014-03-30
2.initFO	2967.68445171118	2	2014-03-30
19.disengage	2968.34865594892	2	2014-03-30
24.disengage	2983.2130901376	2	2014-03-30
4.disengage	3006.94947760847	2	2014-03-30
19.attack.22	3031.07906992258	2	2014-03-30
22.initCH	3031.07959917419	2	2014-03-30
7.attack.24	3037.19095493128	2	2014-03-30
24.initCH	3037.19262194441	2	2014-03-30
7.disengage	3042.12339742198	2	2014-03-30
19.disengage	3048.93420412433	2	2014-03-30
3.attack.22	3073.40376281264	2	2014-03-30
22.initFO	3073.40450710883	2	2014-03-30
1.attack.24	3113.43673097961	2	2014-03-30
24.initCH	3113.43692498424	2	2014-03-30
1.disengage	3118.80320542954	2	2014-03-30
2.attack.24	3125.97491078129	2	2014-03-30
24.initCH	3125.97547197788	2	2014-03-30
2.disengage	3127.24423494512	2	2014-03-30
7.attack.24	3135.98028137071	2	2014-03-30
24.initFO	3135.9804353434	2	2014-03-30
22.disengage	3139.35169137085	2	2014-03-30
30.arrive	3167.44001855253	2	2014-03-30
4.attack.2	3168.44280937288	2	2014-03-30
2.initSF	3168.44516945441	2	2014-03-30
2.disengage	3172.78527054365	2	2014-03-30
4.attack.2	3205.25115072683	2	2014-03-30
2.initFO	3205.25235530546	2	2014-03-30
7.disengage	3235.08198353981	2	2014-03-30
19.attack.30	3241.93626770994	2	2014-03-30
30.initCH	3241.93932306805	2	2014-03-30
19.disengage	3243.16867714423	2	2014-03-30
3.attack.24	3245.0990691375	2	2014-03-30
24.initCH	3245.09992140703	2	2014-03-30
3.disengage	3248.53507021523	2	2014-03-30
3.attack.24	3256.2337305852	2	2014-03-30
24.initCH	3256.23415544686	2	2014-03-30
3.disengage	3266.46985840994	2	2014-03-30
3.attack.24	3279.198383874	2	2014-03-30
24.initFO	3279.19899936794	2	2014-03-30
22.attack.30	3286.29471274974	2	2014-03-30
30.initCH	3286.29501385056	2	2014-03-30
22.disengage	3288.98666375522	2	2014-03-30
22.attack.30	3290.13614310392	2	2014-03-30
30.initCH	3290.13621995268	2	2014-03-30
22.disengage	3299.51036380586	2	2014-03-30
7.attack.30	3305.41404751547	2	2014-03-30
30.initCH	3305.41467050256	2	2014-03-30
7.disengage	3309.63728957231	2	2014-03-30
24.disengage	3313.06166154708	2	2014-03-30
19.attack.22	3331.52105809622	2	2014-03-30
22.initCH	3331.52357561831	2	2014-03-30
19.disengage	3338.93334441611	2	2014-03-30
3.attack.24	3349.50385841952	2	2014-03-30
24.initCH	3349.50395063009	2	2014-03-30
4.disengage	3354.44639284975	2	2014-03-30
3.disengage	3354.67602701006	2	2014-03-30
3.attack.24	3366.59431358359	2	2014-03-30
24.initCH	3366.59514907834	2	2014-03-30
3.disengage	3370.53360534833	2	2014-03-30
3.attack.24	3372.09325411513	2	2014-03-30
24.initCH	3372.09376996462	2	2014-03-30
3.disengage	3376.92663192432	2	2014-03-30
7.attack.30	3379.56458412843	2	2014-03-30
30.initCH	3379.5648421199	2	2014-03-30
7.disengage	3387.38575513457	2	2014-03-30
19.attack.30	3387.77626740023	2	2014-03-30
30.initCH	3387.77730472815	2	2014-03-30
19.disengage	3398.9681064353	2	2014-03-30
4.attack.30	3404.77404234721	2	2014-03-30
30.initCH	3404.77526592395	2	2014-03-30
4.disengage	3405.18461770919	2	2014-03-30
1.attack.24	3420.32957416189	2	2014-03-30
24.initCH	3420.33051571041	2	2014-03-30
1.disengage	3422.39297874	2	2014-03-30
1.attack.24	3424.41956659061	2	2014-03-30
24.initCH	3424.42013269723	2	2014-03-30
1.disengage	3427.22189297972	2	2014-03-30
7.attack.24	3427.27077249284	2	2014-03-30
24.initFO	3427.27118899328	2	2014-03-30
3.attack.19	3436.99018637648	2	2014-03-30
19.initSF	3436.99119530053	2	2014-03-30
3.disengage	3445.33565400596	2	2014-03-30
3.attack.30	3468.83045280262	2	2014-03-30
30.initCH	3468.83138929888	2	2014-03-30
3.disengage	3470.30036001178	2	2014-03-30
3.attack.30	3474.56276581782	2	2014-03-30
30.initCH	3474.5635079205	2	2014-03-30
3.disengage	3478.77837069097	2	2014-03-30
3.attack.30	3480.60490903987	2	2014-03-30
30.initCH	3480.60556300119	2	2014-03-30
3.disengage	3481.79207548678	2	2014-03-30
22.attack.30	3505.61817154029	2	2014-03-30
30.initCH	3505.61940720344	2	2014-03-30
22.disengage	3505.72205024938	2	2014-03-30
4.attack.30	3510.45708438001	2	2014-03-30
30.initCH	3510.4571903918	2	2014-03-30
4.disengage	3511.56891126567	2	2014-03-30
19.attack.22	3522.18487301458	2	2014-03-30
22.initSF	3522.18545936646	2	2014-03-30
19.disengage	3522.39743195578	2	2014-03-30
2.attack.4	3542.11736162139	2	2014-03-30
4.initFO	3542.11800368193	2	2014-03-30
24.disengage	3550.64414644152	2	2014-03-30
4.disengage	3555.43006907083	2	2014-03-30
19.attack.22	3557.64238926279	2	2014-03-30
22.initCH	3557.64419159642	2	2014-03-30
19.disengage	3558.64171541305	2	2014-03-30
1.attack.19	3561.17117257406	2	2014-03-30
19.initCH	3561.17183985105	2	2014-03-30
1.disengage	3561.94751966895	2	2014-03-30
24.attack.30	3596.6861940247	2	2014-03-30
30.initCH	3596.68793550376	2	2014-03-30
24.disengage	3599.26942652707	2	2014-03-30
22.attack.30	3599.96483696972	2	2014-03-30
30.initCH	3599.96682156703	2	2014-03-30
clock.time	3600	2	2014-03-30
22.disengage	3600.56678889331	2	2014-03-30
19.attack.22	3603.43248323897	2	2014-03-30
22.initFO	3603.43295916052	2	2014-03-30
2.attack.30	3681.99457812187	2	2014-03-30
30.initCH	3681.99539336703	2	2014-03-30
2.disengage	3695.99725388887	2	2014-03-30
19.disengage	3743.80077298199	2	2014-03-30
19.attack.22	3781.49560681215	2	2014-03-30
22.initCH	3781.49849724543	2	2014-03-30
19.disengage	3782.03470030154	2	2014-03-30
3.attack.30	3792.47932108044	2	2014-03-30
30.initCH	3792.47955055084	2	2014-03-30
3.disengage	3793.73137721142	2	2014-03-30
24.attack.30	3794.0154039406	2	2014-03-30
30.initCH	3794.0154062165	2	2014-03-30
24.disengage	3797.76338921786	2	2014-03-30
30.depart	3824.90112887293	2	2014-03-30
3.attack.24	3851.0990527604	2	2014-03-30
24.initCH	3851.09985548225	2	2014-03-30
3.disengage	3855.71997736348	2	2014-03-30
24.depart	3860.95641490631	2	2014-03-30
2.attack.4	3938.33293176439	2	2014-03-30
4.initFO	3938.33339238406	2	2014-03-30
19.attack.22	3958.77053580805	2	2014-03-30
22.initCH	3958.77055374681	2	2014-03-30
19.disengage	3968.05181782111	2	2014-03-30
2.disengage	3968.1319176745	2	2014-03-30
19.attack.22	4006.09453043487	2	2014-03-30
22.initCH	4006.09808711923	2	2014-03-30
19.disengage	4008.75854134148	2	2014-03-30
19.attack.22	4023.3443276588	2	2014-03-30
22.initCH	4023.34496650715	2	2014-03-30
19.disengage	4029.32465491225	2	2014-03-30
19.attack.22	4038.52351332588	2	2014-03-30
22.initCH	4038.52458104599	2	2014-03-30
19.disengage	4041.75347966307	2	2014-03-30
19.attack.22	4059.21390881467	2	2014-03-30
22.initCH	4059.21434435956	2	2014-03-30
19.disengage	4059.28566181732	2	2014-03-30
19.attack.22	4080.55991665629	2	2014-03-30
22.initSF	4080.5609432507	2	2014-03-30
22.disengage	4082.55334463403	2	2014-03-30
30.arrive	4142.05390709817	2	2014-03-30
3.attack.30	4208.46970413184	2	2014-03-30
30.initSF	4208.4698804869	2	2014-03-30
3.disengage	4232.06208100208	2	2014-03-30
2.attack.4	4255.34068313671	2	2014-03-30
4.initFO	4255.34153917859	2	2014-03-30
2.disengage	4309.33212797116	2	2014-03-30
3.attack.19	4324.52539482647	2	2014-03-30
19.initCH	4324.5262386935	2	2014-03-30
3.disengage	4326.6354527412	2	2014-03-30
22.attack.19	4328.08150127472	2	2014-03-30
19.initFO	4328.08183193386	2	2014-03-30
4.depart	4353.20299010511	2	2014-03-30
3.attack.30	4357.62904270074	2	2014-03-30
30.initCH	4357.62990132302	2	2014-03-30
3.disengage	4369.1393373884	2	2014-03-30
3.attack.30	4371.0188428198	2	2014-03-30
30.initCH	4371.02111474928	2	2014-03-30
3.disengage	4372.40529464063	2	2014-03-30
3.attack.30	4404.64346223577	2	2014-03-30
30.initCH	4404.64389653683	2	2014-03-30
22.disengage	4416.91555260631	2	2014-03-30
3.disengage	4417.48330871607	2	2014-03-30
2.attack.30	4423.9257164553	2	2014-03-30
30.initCH	4423.92640424573	2	2014-03-30
2.disengage	4430.26205732125	2	2014-03-30
3.attack.30	4437.04517457781	2	2014-03-30
30.initCH	4437.04730781486	2	2014-03-30
3.disengage	4439.44060598948	2	2014-03-30
2.attack.30	4497.93891052128	2	2014-03-30
30.initCH	4497.93966907286	2	2014-03-30
19.attack.22	4498.49916317347	2	2014-03-30
22.initCH	4498.50047496289	2	2014-03-30
clock.time	4500	2	2014-03-30
19.disengage	4506.70317408686	2	2014-03-30
2.disengage	4508.64659733158	2	2014-03-30
1.attack.30	4513.23974968552	2	2014-03-30
30.initCH	4513.24033461833	2	2014-03-30
1.disengage	4520.48645937971	2	2014-03-30
22.attack.30	4532.9600212753	2	2014-03-30
30.initCH	4532.96003896017	2	2014-03-30
1.attack.19	4543.20330008088	2	2014-03-30
19.initFO	4543.20344082871	2	2014-03-30
22.disengage	4548.78642921101	2	2014-03-30
1.disengage	4570.3941610188	2	2014-03-30
3.cop.start	4583.21822358253	2	2014-03-30
3.cop.end	4585.69429717113	2	2014-03-30
3.cop.start	4601.61813879687	2	2014-03-30
3.cop.end	4607.03768338709	2	2014-03-30
fem.exit	4645.567	1	2014-03-30
22.depart	4680.96653749414	1	2014-03-30
3.depart	4776.36865072032	1	2014-03-30
7.depart	4801.81713309993	1	2014-03-30
2.attack.30	4838.45113953655	1	2014-03-30
30.initCH	4838.45114063436	1	2014-03-30
2.disengage	4853.22292719387	1	2014-03-30
30.depart	4858.345511411	1	2014-03-30
26.arrive	5043.87	1	2014-03-30
1.attack.19	5092.92135474251	1	2014-03-30
19.initCH	5092.92268762946	1	2014-03-30
1.disengage	5103.68214841344	1	2014-03-30
1.attack.19	5116.87870546505	1	2014-03-30
19.initCH	5116.87875035743	1	2014-03-30
1.disengage	5117.53813109555	1	2014-03-30
3.arrive	5210.05459816165	1	2014-03-30
1.attack.19	5275.70395158966	1	2014-03-30
19.initCH	5275.70500389351	1	2014-03-30
1.disengage	5292.46530975913	1	2014-03-30
26.attack.19	5299.48782636841	1	2014-03-30
19.initSF	5299.48834066951	1	2014-03-30
clock.time	5400	1	2014-03-30
30.arrive	5418.19557776335	1	2014-03-30
1.depart	5540.80526302179	1	2014-03-30
19.disengage	5590.9117368203	1	2014-03-30
3.attack.30	5594.27358839062	1	2014-03-30
30.initSF	5594.27409656094	1	2014-03-30
3.disengage	5621.0455133686	1	2014-03-30
2.attack.30	5692.28233148568	1	2014-03-30
30.initCH	5692.28290767659	1	2014-03-30
2.disengage	5716.67215497983	1	2014-03-30
2.attack.30	5717.75344572187	1	2014-03-30
30.initCH	5717.75499993033	1	2014-03-30
2.disengage	5764.16041528202	1	2014-03-30
2.attack.30	5775.99932607599	1	2014-03-30
30.initSF	5776.00091555249	1	2014-03-30
2.disengage	5787.23668460889	1	2014-03-30
2.attack.30	5791.09834920388	1	2014-03-30
30.initCH	5791.09901866986	1	2014-03-30
2.disengage	5808.30175913586	1	2014-03-30
2.attack.30	5815.63562156108	1	2014-03-30
30.initCH	5815.63766967264	1	2014-03-30
2.disengage	5837.09237871489	1	2014-03-30
30.depart	5870.19688184086	1	2014-03-30
fem.enter	5886.467	2	2014-03-30
19.attack.26	6188.98504104524	2	2014-03-30
26.initCH	6188.98614861143	2	2014-03-30
19.disengage	6190.12011469037	2	2014-03-30
19.attack.26	6231.435235358	2	2014-03-30
26.initCH	6231.43605863347	2	2014-03-30
19.disengage	6232.9468601786	2	2014-03-30
19.attack.26	6266.44428539434	2	2014-03-30
26.initCH	6266.44646787896	2	2014-03-30
19.disengage	6270.48794661304	2	2014-03-30
19.attack.26	6271.81704867912	2	2014-03-30
26.initCH	6271.81799888386	2	2014-03-30
19.disengage	6275.11696416663	2	2014-03-30
26.depart	6299.62416214522	2	2014-03-30
clock.time	6300	2	2014-03-30
30.arrive	6505.84781180443	2	2014-03-30
3.depart	6637.89402128229	2	2014-03-30
fem.exit	6643	1	2014-03-30
19.attack.30	6685.17994369775	1	2014-03-30
30.initCH	6685.18113897054	1	2014-03-30
19.disengage	6715.16485304159	1	2014-03-30
30.depart	6742.55436014482	1	2014-03-30
3.arrive	6816.09368640214	1	2014-03-30
19.depart	6897.41767474506	1	2014-03-30
2.depart	6919.66764383367	1	2014-03-30
clock.time	7200	1	2014-03-30
3.depart	7315.81643101046	1	2014-03-30
end.obs	9004	1	2014-03-30
