## Supplemental_reproducible_code for "Fighting isn’t sexy in lekking Greater Sage-grouse (*Centrocercus urophasianus*)": pres_exact_day_2

Events	Time	Date	Bird_ID	Type
1.arrive	0	2014-03-30	1	arrive
2.arrive	0	2014-03-30	2	arrive
3.arrive	0	2014-03-30	3	arrive
4.arrive	0	2014-03-30	4	arrive
7.arrive	0	2014-03-30	7	arrive
19.arrive	0	2014-03-30	19	arrive
22.arrive	0	2014-03-30	22	arrive
30.arrive	969.84	2014-03-30	30	arrive
24.arrive	982.78	2014-03-30	24	arrive
30.depart	1482.12320969684	2014-03-30	30	depart
30.arrive	1898.89305587801	2014-03-30	30	arrive
30.depart	2058.37252903174	2014-03-30	30	depart
30.arrive	2189.96515541504	2014-03-30	30	arrive
30.depart	2854.19989442119	2014-03-30	30	depart
30.arrive	3167.44001855253	2014-03-30	30	arrive
30.depart	3824.90112887293	2014-03-30	30	depart
24.depart	3860.95641490631	2014-03-30	24	depart
30.arrive	4142.05390709817	2014-03-30	30	arrive
4.depart	4353.20299010511	2014-03-30	4	depart
22.depart	4680.96653749414	2014-03-30	22	depart
3.depart	4776.36865072032	2014-03-30	3	depart
7.depart	4801.81713309993	2014-03-30	7	depart
30.depart	4858.345511411	2014-03-30	30	depart
26.arrive	5043.87	2014-03-30	26	arrive
3.arrive	5210.05459816165	2014-03-30	3	arrive
30.arrive	5418.19557776335	2014-03-30	30	arrive
1.depart	5540.80526302179	2014-03-30	1	depart
30.depart	5870.19688184086	2014-03-30	30	depart
26.depart	6299.62416214522	2014-03-30	26	depart
30.arrive	6505.84781180443	2014-03-30	30	arrive
3.depart	6637.89402128229	2014-03-30	3	depart
30.depart	6742.55436014482	2014-03-30	30	depart
3.arrive	6816.09368640214	2014-03-30	3	arrive
19.depart	6897.41767474506	2014-03-30	19	depart
2.depart	6919.66764383367	2014-03-30	2	depart
3.depart	7315.81643101046	2014-03-30	3	depart
