## Supplemental_reproducible_code for "Fighting isn’t sexy in lekking Greater Sage-grouse (*Centrocercus urophasianus*)": evlist_day2

Events	Time
0	0
610	60.2171654878918
871	60.2175451303998
178	63.3820576973232
874	63.3840325465228
967	67.9884215308114
982	101.88802951138
178	106.642351795236
874	106.642483561969
967	118.067697086582
178	252.388241533271
934	252.388692423789
964	268.079048002333
178	434.723545896969
874	434.725068435894
967	470.673561382996
628	506.11758715749
919	506.117960327774
982	506.618741125238
628	630.89959536517
919	630.900136567322
982	635.861952970005
90	692.265485850264
873	692.269047286745
963	695.497806335851
32	729.90585432388
874	729.906051022743
964	761.495090395224
32	887.214026408645
874	887.218085154881
0	900
0	969.84
0	982.78
962	982.812082255176
543	989.640195766808
922	989.641293901189
979	997.657626511829
543	1016.28295764948
892	1016.28397033704
982	1036.36247752283
543	1068.0600477339
892	1068.06218328077
982	1076.06743863505
178	1076.77728265494
874	1076.77896237167
967	1081.0279756417
116	1087.81909362797
930	1087.81959172474
964	1091.32260849613
1080	1097.45313410539
1072	1311.80454691917
0	1426.73513629519
81	1429.39712152615
954	1429.39883649663
984	1430.88612158302
89	1455.53581094779
872	1455.53660066147
964	1477.8790974103
81	1556.36751895204
924	1556.36798771107
963	1558.02513394339
81	1559.36057229246
924	1559.36178929074
963	1564.27577434571
696	1604.12765488847
930	1604.12783664354
984	1615.22581173376
203	1621.2230840092
930	1621.22332070343
967	1622.4402413583
29	1624.32953305901
930	1624.33170846148
176	1625.40532896623
872	1625.40560708422
961	1626.12309187692
87	1637.80528617943
930	1637.80539859464
963	1642.51836726668
1080	1648.03623877498
110	1648.78118427925
894	1648.7818050795
962	1674.81944745093
64	1738.30848462086
877	1738.30958042932
984	1751.7432573781
23	1754.33631555613
924	1754.33855133337
961	1764.83522401794
23	1766.72409876077
924	1766.7241594828
961	1768.55089342649
23	1786.43679278235
894	1786.43743669962
0	1800
967	1891.46303087246
961	1931.8952975741
23	1941.34278516786
924	1941.34410194334
961	1943.37730795043
23	1945.18215778886
894	1945.18281733111
961	1964.21748791546
23	1971.4358019063
924	1971.43623812855
961	1972.95238115501
23	1996.49531069902
894	1996.49557159941
961	2020.67442633263
32	2053.99506311976
934	2053.99726954806
962	2077.24564423569
3	2128.86271308084
874	2128.86928829379
964	2138.79932869809
23	2158.1990816411
924	2158.19923744851
961	2160.918897132
23	2189.7171173566
954	2189.71939036042
961	2195.76474597809
0	2247.89261432728
203	2375.25308202396
900	2375.25399916119
89	2423.08671600078
872	2423.08723671386
962	2438.13060342885
967	2440.38077987519
58	2537.78478624371
930	2537.78500332396
962	2538.1716531221
545	2538.80620677038
924	2538.80647357316
979	2549.68874109557
551	2562.30535061161
930	2562.3058730438
979	2582.74395146946
58	2617.19200542778
930	2617.19273650506
962	2620.82234974559
58	2631.53307002871
930	2631.53402151103
962	2634.27296923641
116	2637.9503907677
900	2637.95153278345
23	2657.18888748742
954	2657.19068384359
961	2670.25476940252
0	2700
964	2713.24862674307
116	2725.2929685515
930	2725.29516725241
81	2729.00241690726
924	2729.0026617526
964	2729.06387603026
963	2736.73727478299
197	2744.06346261255
954	2744.06356169994
984	2749.86810524168
81	2783.27632627429
924	2783.27797584901
203	2785.14729384299
960	2785.14851713745
967	2792.55920014179
963	2793.30560527885
81	2806.1406207882
924	2806.1415121119
963	2807.50566887446
93	2831.94986144865
877	2831.9523035017
551	2862.40310442796
930	2862.40426471908
979	2866.9194886675
58	2883.93207048022
930	2883.93256757859
962	2885.7485478594
23	2909.09072803465
954	2909.09126339884
964	2911.69161868546
961	2917.97254275536
81	2940.17303666977
954	2940.17436198445
984	2943.88896126369
81	2980.23132604476
894	2980.23296219562
963	3000.34728069814
203	3011.32171522222
930	3011.32221914557
32	3025.14244720194
874	3025.14328974089
967	3033.34602049835
848	3053.98779743066
877	3053.98952794159
962	3055.68590170834
990	3056.62741834698
178	3094.33316675917
874	3094.3355176036
58	3096.36456201827
930	3096.36521520359
962	3097.89831404269
696	3102.420557441
930	3102.42154656574
984	3104.47887502679
967	3110.63923720509
696	3120.65144881777
930	3120.65180454108
984	3123.24161955361
58	3146.24890657489
930	3146.24956262701
962	3146.59298584968
23	3154.26683529413
954	3154.26707770605
961	3155.07463258807
23	3170.85166262297
924	3170.85416171377
961	3171.20041899036
23	3175.85791222584
924	3175.85905908676
203	3180.93720835041
930	3180.93850866503
961	3183.81986051258
967	3187.13682519316
1080	3190.80445111592
23	3201.23480613004
954	3201.23692658243
961	3204.30401352872
81	3245.09607339233
924	3245.09612825448
963	3245.36796926752
81	3247.24299317724
894	3247.24400252365
89	3253.0691014738
932	3253.06937077156
964	3258.02390389664
963	3258.34440089852
60	3269.94828830499
872	3269.94855826379
23	3272.46439522049
924	3272.46585354788
962	3276.11486045927
961	3278.36361680329
23	3280.40441192104
954	3280.40504218113
0	3281.35221720629
984	3289.67270230104
23	3291.26132554642
924	3291.26135510312
961	3296.85631942257
23	3301.73168582364
924	3301.73667630111
961	3302.21939583509
23	3317.85781716488
924	3317.85895284161
961	3326.16606815624
81	3332.83407731322
894	3332.83409943014
93	3333.22789733251
877	3333.22901328689
18	3334.50920770827
919	3334.50983859594
961	3336.27499796019
963	3340.28495122962
81	3342.55242361576
954	3342.5524894039
984	3342.91121434419
964	3345.56843609943
23	3351.69982927266
924	3351.70146336698
961	3357.5551838079
23	3372.8142855725
924	3372.81501681119
961	3375.00835532305
23	3379.68333159559
924	3379.68389738323
961	3380.29646309866
545	3380.63277230092
924	3380.63297071846
979	3382.47961379054
81	3389.87479094027
954	3389.87520509914
984	3395.15881073591
81	3411.2458191909
894	3411.24931569639
984	3439.94297788598
670	3445.83549183269
873	3445.83552951357
203	3479.65036234052
930	3479.65098787969
967	3483.95401535549
203	3500.02331234436
930	3500.02397566963
967	3509.0947162997
1080	3519.24190210813
984	3563.15070129764
81	3577.83549519015
954	3577.83798193405
984	3581.36756545201
0	3600
23	3641.84187891714
894	3641.84198796225
961	3645.61042211643
23	3650.92326105455
924	3650.92347108646
961	3654.09815913308
81	3665.64976585465
954	3665.64977389068
963	3702.96832972386
0	3712.5101438415
81	3718.5099272121
924	3718.51131596777
963	3720.85849701029
23	3727.29514677593
954	3727.29559884432
961	3731.43735970809
23	3743.85524005038
924	3743.85582796068
961	3746.2770198443
81	3746.45922156964
924	3746.46001675569
963	3754.82286177257
23	3765.66342948419
924	3765.66433767398
961	3766.11655595931
23	3769.7594848389
954	3769.76118714
984	3778.91602485036
89	3790.02749444663
872	3790.02933697967
962	3802.19948636772
87	3803.06947235803
930	3803.06975565707
963	3814.50457701845
87	3814.78482236176
930	3814.7850988471
963	3815.75890918607
551	3817.06032640415
930	3817.06123620314
979	3822.72869879951
203	3837.24919707136
930	3837.24940803472
967	3843.88731691744
87	3849.91145054506
930	3849.91213132669
963	3854.29794224488
23	3856.20607072467
924	3856.20734097918
961	3858.61375889124
81	3861.94575290236
954	3861.94686670169
93	3865.25941338639
877	3865.25960715159
984	3868.0023264152
81	3871.2846063975
924	3871.28544267638
963	3872.50220275062
23	3874.80219060023
894	3874.8037991931
964	3906.69040300422
961	3936.22846177168
23	3954.53103055692
954	3954.53142375691
961	3955.45582652241
23	3999.91887333307
954	3999.92022652933
961	4000.41979061913
865	4002.81110109597
894	4002.81441825101
990	4023.83707972945
89	4026.0967106363
872	4026.09744324104
964	4047.41187457326
64	4098.18532891672
877	4098.18808903962
23	4203.40604624741
924	4203.40747451099
961	4207.63764887827
23	4230.2243422655
924	4230.22578969591
961	4231.4136927139
23	4245.0337231337
924	4245.033981103
961	4248.11779555267
963	4268.32020730538
64	4297.03624036127
877	4297.04085649136
963	4356.34859491676
93	4376.26809661231
877	4376.27204184223
964	4388.98174303987
203	4418.98822199707
930	4418.9885851909
967	4429.98947132847
1080	4433.40629091187
23	4473.16011709095
954	4473.16064715317
0	4476.28369562877
961	4476.85956597478
0	4500
23	4562.6159285896
894	4562.61679708815
89	4565.7176286135
932	4565.717800271
962	4572.99459430894
178	4615.91821193242
874	4615.91825806993
0	4645.567
967	4668.49201394318
961	4675.23793882443
23	4678.27180664903
954	4678.27275358757
551	4699.60663488542
930	4699.60836850191
93	4722.92332435827
877	4722.92346999639
984	4724.26465036459
979	4727.69730830252
1080	4742.44004052431
23	4755.09730903006
894	4755.10504941289
967	4826.20746270823
961	4865.06295535946
23	4871.158097163
954	4871.15834769244
961	4874.36982492531
23	4881.31335290069
924	4881.31377511843
0	4886.17402666674
961	4898.4699286094
23	4902.09949519168
924	4902.10237164276
961	4910.1769809755
23	4911.10819274511
894	4911.10872072547
551	4929.60022087834
930	4929.60103741421
979	4930.86651440989
203	4939.97042768055
930	4939.97060097566
967	4972.59339433082
87	4980.03282052422
930	4980.03362028256
89	4985.1857631026
872	4985.18678120963
961	4987.51230873403
964	5022.03442467197
963	5032.21131640541
1080	5037.22874657233
0	5043.87
1074	5061.87010450717
88	5145.72186412501
871	5145.72633446164
35	5150.1678273061
877	5150.16793560376
962	5166.38701005827
1069	5245.45571915369
964	5329.89363289805
0	5400
64	5471.92945414141
877	5471.93038940072
0	5503.53396005747
1051	5522.08235148191
116	5595.75198933037
930	5595.75229908813
964	5611.34772932209
58	5644.63493730976
930	5644.63715523844
962	5672.96212222166
116	5689.89698627074
930	5689.89737836979
964	5690.45723432446
1080	5692.31001957806
963	5750.08798751221
1057	5762.70358630695
32	5844.15164060372
874	5844.15213871961
0	5879.52801952995
0	5886.467
964	5915.63763464029
89	5937.0824012892
932	5937.08271823893
964	5964.58048246509
32	5971.91939650699
874	5971.92011045031
962	5978.07567090141
58	6000.79294268937
930	6000.79317237039
962	6006.27755973843
87	6019.2225226624
930	6019.22320273169
963	6021.10500964886
58	6033.41139718429
960	6033.41180426673
962	6047.31284467554
58	6050.15804781453
960	6050.15962222123
962	6059.98959775573
116	6072.50250103011
930	6072.50300084595
964	6080.99518655849
32	6140.02719077731
874	6140.02729702763
962	6223.88274881577
89	6256.52458157503
872	6256.5262092092
0	6300
87	6319.28204016566
900	6319.2844385755
990	6467.31155561792
964	6547.98795537213
1054	6557.35023373594
58	6571.30552786175
930	6571.30636058705
962	6575.09388197009
58	6615.56768692815
930	6615.56828991961
962	6620.02032892346
58	6639.15399680202
930	6639.15685811512
962	6641.65521258371
0	6643
1080	6678.67564267384
1053	6693.6895717275
1076	6784.21574286022
0	7200
0	7306.57633758441
0	7568.6898145733
1080	7903.30265449752
1052	7995.94954935182
0	8100
0	8363.82956570553
29	8472.87956049993
930	8472.88067885208
961	8478.72302140698
1080	8525.03694301332
1051	8559.03857111262
0	9004
