## Supplemental_reproducible_code for "Fighting isn’t sexy in lekking Greater Sage-grouse (*Centrocercus urophasianus*)": full_event_list_day2

Events	Time	Females	Date
fem.enter	0	2	2014-03-30
22.attack.1	60.2171654878918	2	2014-03-30
1.initFO	60.2175451303998	2	2014-03-30
7.attack.4	63.3820576973232	2	2014-03-30
4.initFO	63.3840325465228	2	2014-03-30
7.disengage	67.9884215308114	2	2014-03-30
22.disengage	101.88802951138	2	2014-03-30
7.attack.4	106.642351795236	2	2014-03-30
4.initFO	106.642483561969	2	2014-03-30
7.disengage	118.067697086582	2	2014-03-30
7.attack.4	252.388241533271	2	2014-03-30
4.initSF	252.388692423789	2	2014-03-30
4.disengage	268.079048002333	2	2014-03-30
7.attack.4	434.723545896969	2	2014-03-30
4.initFO	434.725068435894	2	2014-03-30
7.disengage	470.673561382996	2	2014-03-30
22.attack.19	506.11758715749	2	2014-03-30
19.initCH	506.117960327774	2	2014-03-30
22.disengage	506.618741125238	2	2014-03-30
22.attack.19	630.89959536517	2	2014-03-30
19.initCH	630.900136567322	2	2014-03-30
22.disengage	635.861952970005	2	2014-03-30
4.attack.3	692.265485850264	2	2014-03-30
3.initFO	692.269047286745	2	2014-03-30
3.disengage	695.497806335851	2	2014-03-30
2.attack.4	729.90585432388	2	2014-03-30
4.initFO	729.906051022743	2	2014-03-30
4.disengage	761.495090395224	2	2014-03-30
2.attack.4	887.214026408645	2	2014-03-30
4.initFO	887.218085154881	2	2014-03-30
clock.time	900	2	2014-03-30
30.arrive	969.84	2	2014-03-30
24.arrive	982.78	2	2014-03-30
2.disengage	982.812082255176	2	2014-03-30
19.attack.22	989.640195766808	2	2014-03-30
22.initCH	989.641293901189	2	2014-03-30
19.disengage	997.657626511829	2	2014-03-30
19.attack.22	1016.28295764948	2	2014-03-30
22.initFO	1016.28397033704	2	2014-03-30
22.disengage	1036.36247752283	2	2014-03-30
19.attack.22	1068.0600477339	2	2014-03-30
22.initFO	1068.06218328077	2	2014-03-30
22.disengage	1076.06743863505	2	2014-03-30
7.attack.4	1076.77728265494	2	2014-03-30
4.initFO	1076.77896237167	2	2014-03-30
7.disengage	1081.0279756417	2	2014-03-30
4.attack.30	1087.81909362797	2	2014-03-30
30.initCH	1087.81959172474	2	2014-03-30
4.disengage	1091.32260849613	2	2014-03-30
30.depart	1097.45313410539	2	2014-03-30
22.depart	1311.80454691917	2	2014-03-30
30.arrive	1426.73513629519	2	2014-03-30
3.attack.24	1429.39712152615	2	2014-03-30
24.initSF	1429.39883649663	2	2014-03-30
24.disengage	1430.88612158302	2	2014-03-30
4.attack.2	1455.53581094779	2	2014-03-30
2.initFO	1455.53660066147	2	2014-03-30
4.disengage	1477.8790974103	2	2014-03-30
3.attack.24	1556.36751895204	2	2014-03-30
24.initCH	1556.36798771107	2	2014-03-30
3.disengage	1558.02513394339	2	2014-03-30
3.attack.24	1559.36057229246	2	2014-03-30
24.initCH	1559.36178929074	2	2014-03-30
3.disengage	1564.27577434571	2	2014-03-30
24.attack.30	1604.12765488847	2	2014-03-30
30.initCH	1604.12783664354	2	2014-03-30
24.disengage	1615.22581173376	2	2014-03-30
7.attack.30	1621.2230840092	2	2014-03-30
30.initCH	1621.22332070343	2	2014-03-30
7.disengage	1622.4402413583	2	2014-03-30
1.attack.30	1624.32953305901	2	2014-03-30
30.initCH	1624.33170846148	2	2014-03-30
7.attack.2	1625.40532896623	2	2014-03-30
2.initFO	1625.40560708422	2	2014-03-30
1.disengage	1626.12309187692	2	2014-03-30
3.attack.30	1637.80528617943	2	2014-03-30
30.initCH	1637.80539859464	2	2014-03-30
3.disengage	1642.51836726668	2	2014-03-30
30.depart	1648.03623877498	2	2014-03-30
4.attack.24	1648.78118427925	2	2014-03-30
24.initFO	1648.7818050795	2	2014-03-30
2.disengage	1674.81944745093	2	2014-03-30
3.attack.7	1738.30848462086	2	2014-03-30
7.initFO	1738.30958042932	2	2014-03-30
24.disengage	1751.7432573781	2	2014-03-30
1.attack.24	1754.33631555613	2	2014-03-30
24.initCH	1754.33855133337	2	2014-03-30
1.disengage	1764.83522401794	2	2014-03-30
1.attack.24	1766.72409876077	2	2014-03-30
24.initCH	1766.7241594828	2	2014-03-30
1.disengage	1768.55089342649	2	2014-03-30
1.attack.24	1786.43679278235	2	2014-03-30
24.initFO	1786.43743669962	2	2014-03-30
clock.time	1800	2	2014-03-30
7.disengage	1891.46303087246	2	2014-03-30
1.disengage	1931.8952975741	2	2014-03-30
1.attack.24	1941.34278516786	2	2014-03-30
24.initCH	1941.34410194334	2	2014-03-30
1.disengage	1943.37730795043	2	2014-03-30
1.attack.24	1945.18215778886	2	2014-03-30
24.initFO	1945.18281733111	2	2014-03-30
1.disengage	1964.21748791546	2	2014-03-30
1.attack.24	1971.4358019063	2	2014-03-30
24.initCH	1971.43623812855	2	2014-03-30
1.disengage	1972.95238115501	2	2014-03-30
1.attack.24	1996.49531069902	2	2014-03-30
24.initFO	1996.49557159941	2	2014-03-30
1.disengage	2020.67442633263	2	2014-03-30
2.attack.4	2053.99506311976	2	2014-03-30
4.initSF	2053.99726954806	2	2014-03-30
2.disengage	2077.24564423569	2	2014-03-30
1.attack.4	2128.86271308084	2	2014-03-30
4.initFO	2128.86928829379	2	2014-03-30
4.disengage	2138.79932869809	2	2014-03-30
1.attack.24	2158.1990816411	2	2014-03-30
24.initCH	2158.19923744851	2	2014-03-30
1.disengage	2160.918897132	2	2014-03-30
1.attack.24	2189.7171173566	2	2014-03-30
24.initSF	2189.71939036042	2	2014-03-30
1.disengage	2195.76474597809	2	2014-03-30
30.arrive	2247.89261432728	2	2014-03-30
7.attack.30	2375.25308202396	2	2014-03-30
30.initFO	2375.25399916119	2	2014-03-30
4.attack.2	2423.08671600078	2	2014-03-30
2.initFO	2423.08723671386	2	2014-03-30
2.disengage	2438.13060342885	2	2014-03-30
7.disengage	2440.38077987519	2	2014-03-30
2.attack.30	2537.78478624371	2	2014-03-30
30.initCH	2537.78500332396	2	2014-03-30
2.disengage	2538.1716531221	2	2014-03-30
19.attack.24	2538.80620677038	2	2014-03-30
24.initCH	2538.80647357316	2	2014-03-30
19.disengage	2549.68874109557	2	2014-03-30
19.attack.30	2562.30535061161	2	2014-03-30
30.initCH	2562.3058730438	2	2014-03-30
19.disengage	2582.74395146946	2	2014-03-30
2.attack.30	2617.19200542778	2	2014-03-30
30.initCH	2617.19273650506	2	2014-03-30
2.disengage	2620.82234974559	2	2014-03-30
2.attack.30	2631.53307002871	2	2014-03-30
30.initCH	2631.53402151103	2	2014-03-30
2.disengage	2634.27296923641	2	2014-03-30
4.attack.30	2637.9503907677	2	2014-03-30
30.initFO	2637.95153278345	2	2014-03-30
1.attack.24	2657.18888748742	2	2014-03-30
24.initSF	2657.19068384359	2	2014-03-30
1.disengage	2670.25476940252	2	2014-03-30
clock.time	2700	2	2014-03-30
4.disengage	2713.24862674307	2	2014-03-30
4.attack.30	2725.2929685515	2	2014-03-30
30.initCH	2725.29516725241	2	2014-03-30
3.attack.24	2729.00241690726	2	2014-03-30
24.initCH	2729.0026617526	2	2014-03-30
4.disengage	2729.06387603026	2	2014-03-30
3.disengage	2736.73727478299	2	2014-03-30
7.attack.24	2744.06346261255	2	2014-03-30
24.initSF	2744.06356169994	2	2014-03-30
24.disengage	2749.86810524168	2	2014-03-30
3.attack.24	2783.27632627429	2	2014-03-30
24.initCH	2783.27797584901	2	2014-03-30
7.attack.30	2785.14729384299	2	2014-03-30
30.initSF	2785.14851713745	2	2014-03-30
7.disengage	2792.55920014179	2	2014-03-30
3.disengage	2793.30560527885	2	2014-03-30
3.attack.24	2806.1406207882	2	2014-03-30
24.initCH	2806.1415121119	2	2014-03-30
3.disengage	2807.50566887446	2	2014-03-30
4.attack.7	2831.94986144865	2	2014-03-30
7.initFO	2831.9523035017	2	2014-03-30
19.attack.30	2862.40310442796	2	2014-03-30
30.initCH	2862.40426471908	2	2014-03-30
19.disengage	2866.9194886675	2	2014-03-30
2.attack.30	2883.93207048022	2	2014-03-30
30.initCH	2883.93256757859	2	2014-03-30
2.disengage	2885.7485478594	2	2014-03-30
1.attack.24	2909.09072803465	2	2014-03-30
24.initSF	2909.09126339884	2	2014-03-30
4.disengage	2911.69161868546	2	2014-03-30
1.disengage	2917.97254275536	2	2014-03-30
3.attack.24	2940.17303666977	2	2014-03-30
24.initSF	2940.17436198445	2	2014-03-30
24.disengage	2943.88896126369	2	2014-03-30
3.attack.24	2980.23132604476	2	2014-03-30
24.initFO	2980.23296219562	2	2014-03-30
3.disengage	3000.34728069814	2	2014-03-30
7.attack.30	3011.32171522222	2	2014-03-30
30.initCH	3011.32221914557	2	2014-03-30
2.attack.4	3025.14244720194	2	2014-03-30
4.initFO	3025.14328974089	2	2014-03-30
7.disengage	3033.34602049835	2	2014-03-30
30.attack.7	3053.98779743066	2	2014-03-30
7.initFO	3053.98952794159	2	2014-03-30
2.disengage	3055.68590170834	2	2014-03-30
30.disengage	3056.62741834698	2	2014-03-30
7.attack.4	3094.33316675917	2	2014-03-30
4.initFO	3094.3355176036	2	2014-03-30
2.attack.30	3096.36456201827	2	2014-03-30
30.initCH	3096.36521520359	2	2014-03-30
2.disengage	3097.89831404269	2	2014-03-30
24.attack.30	3102.420557441	2	2014-03-30
30.initCH	3102.42154656574	2	2014-03-30
24.disengage	3104.47887502679	2	2014-03-30
7.disengage	3110.63923720509	2	2014-03-30
24.attack.30	3120.65144881777	2	2014-03-30
30.initCH	3120.65180454108	2	2014-03-30
24.disengage	3123.24161955361	2	2014-03-30
2.attack.30	3146.24890657489	2	2014-03-30
30.initCH	3146.24956262701	2	2014-03-30
2.disengage	3146.59298584968	2	2014-03-30
1.attack.24	3154.26683529413	2	2014-03-30
24.initSF	3154.26707770605	2	2014-03-30
1.disengage	3155.07463258807	2	2014-03-30
1.attack.24	3170.85166262297	2	2014-03-30
24.initCH	3170.85416171377	2	2014-03-30
1.disengage	3171.20041899036	2	2014-03-30
1.attack.24	3175.85791222584	2	2014-03-30
24.initCH	3175.85905908676	2	2014-03-30
7.attack.30	3180.93720835041	2	2014-03-30
30.initCH	3180.93850866503	2	2014-03-30
1.disengage	3183.81986051258	2	2014-03-30
7.disengage	3187.13682519316	2	2014-03-30
30.depart	3190.80445111592	2	2014-03-30
1.attack.24	3201.23480613004	2	2014-03-30
24.initSF	3201.23692658243	2	2014-03-30
1.disengage	3204.30401352872	2	2014-03-30
3.attack.24	3245.09607339233	2	2014-03-30
24.initCH	3245.09612825448	2	2014-03-30
3.disengage	3245.36796926752	2	2014-03-30
3.attack.24	3247.24299317724	2	2014-03-30
24.initFO	3247.24400252365	2	2014-03-30
4.attack.2	3253.0691014738	2	2014-03-30
2.initSF	3253.06937077156	2	2014-03-30
4.disengage	3258.02390389664	2	2014-03-30
3.disengage	3258.34440089852	2	2014-03-30
3.attack.2	3269.94828830499	2	2014-03-30
2.initFO	3269.94855826379	2	2014-03-30
1.attack.24	3272.46439522049	2	2014-03-30
24.initCH	3272.46585354788	2	2014-03-30
2.disengage	3276.11486045927	2	2014-03-30
1.disengage	3278.36361680329	2	2014-03-30
1.attack.24	3280.40441192104	2	2014-03-30
24.initSF	3280.40504218113	2	2014-03-30
30.arrive	3281.35221720629	2	2014-03-30
24.disengage	3289.67270230104	2	2014-03-30
1.attack.24	3291.26132554642	2	2014-03-30
24.initCH	3291.26135510312	2	2014-03-30
1.disengage	3296.85631942257	2	2014-03-30
1.attack.24	3301.73168582364	2	2014-03-30
24.initCH	3301.73667630111	2	2014-03-30
1.disengage	3302.21939583509	2	2014-03-30
1.attack.24	3317.85781716488	2	2014-03-30
24.initCH	3317.85895284161	2	2014-03-30
1.disengage	3326.16606815624	2	2014-03-30
3.attack.24	3332.83407731322	2	2014-03-30
24.initFO	3332.83409943014	2	2014-03-30
4.attack.7	3333.22789733251	2	2014-03-30
7.initFO	3333.22901328689	2	2014-03-30
1.attack.19	3334.50920770827	2	2014-03-30
19.initCH	3334.50983859594	2	2014-03-30
1.disengage	3336.27499796019	2	2014-03-30
3.disengage	3340.28495122962	2	2014-03-30
3.attack.24	3342.55242361576	2	2014-03-30
24.initSF	3342.5524894039	2	2014-03-30
24.disengage	3342.91121434419	2	2014-03-30
4.disengage	3345.56843609943	2	2014-03-30
1.attack.24	3351.69982927266	2	2014-03-30
24.initCH	3351.70146336698	2	2014-03-30
1.disengage	3357.5551838079	2	2014-03-30
1.attack.24	3372.8142855725	2	2014-03-30
24.initCH	3372.81501681119	2	2014-03-30
1.disengage	3375.00835532305	2	2014-03-30
1.attack.24	3379.68333159559	2	2014-03-30
24.initCH	3379.68389738323	2	2014-03-30
1.disengage	3380.29646309866	2	2014-03-30
19.attack.24	3380.63277230092	2	2014-03-30
24.initCH	3380.63297071846	2	2014-03-30
19.disengage	3382.47961379054	2	2014-03-30
3.attack.24	3389.87479094027	2	2014-03-30
24.initSF	3389.87520509914	2	2014-03-30
24.disengage	3395.15881073591	2	2014-03-30
3.attack.24	3411.2458191909	2	2014-03-30
24.initFO	3411.24931569639	2	2014-03-30
24.disengage	3439.94297788598	2	2014-03-30
24.attack.3	3445.83549183269	2	2014-03-30
3.initFO	3445.83552951357	2	2014-03-30
7.attack.30	3479.65036234052	2	2014-03-30
30.initCH	3479.65098787969	2	2014-03-30
7.disengage	3483.95401535549	2	2014-03-30
7.attack.30	3500.02331234436	2	2014-03-30
30.initCH	3500.02397566963	2	2014-03-30
7.disengage	3509.0947162997	2	2014-03-30
30.depart	3519.24190210813	2	2014-03-30
24.disengage	3563.15070129764	2	2014-03-30
3.attack.24	3577.83549519015	2	2014-03-30
24.initSF	3577.83798193405	2	2014-03-30
24.disengage	3581.36756545201	2	2014-03-30
clock.time	3600	2	2014-03-30
1.attack.24	3641.84187891714	2	2014-03-30
24.initFO	3641.84198796225	2	2014-03-30
1.disengage	3645.61042211643	2	2014-03-30
1.attack.24	3650.92326105455	2	2014-03-30
24.initCH	3650.92347108646	2	2014-03-30
1.disengage	3654.09815913308	2	2014-03-30
3.attack.24	3665.64976585465	2	2014-03-30
24.initSF	3665.64977389068	2	2014-03-30
3.disengage	3702.96832972386	2	2014-03-30
30.arrive	3712.5101438415	2	2014-03-30
3.attack.24	3718.5099272121	2	2014-03-30
24.initCH	3718.51131596777	2	2014-03-30
3.disengage	3720.85849701029	2	2014-03-30
1.attack.24	3727.29514677593	2	2014-03-30
24.initSF	3727.29559884432	2	2014-03-30
1.disengage	3731.43735970809	2	2014-03-30
1.attack.24	3743.85524005038	2	2014-03-30
24.initCH	3743.85582796068	2	2014-03-30
1.disengage	3746.2770198443	2	2014-03-30
3.attack.24	3746.45922156964	2	2014-03-30
24.initCH	3746.46001675569	2	2014-03-30
3.disengage	3754.82286177257	2	2014-03-30
1.attack.24	3765.66342948419	2	2014-03-30
24.initCH	3765.66433767398	2	2014-03-30
1.disengage	3766.11655595931	2	2014-03-30
1.attack.24	3769.7594848389	2	2014-03-30
24.initSF	3769.76118714	2	2014-03-30
24.disengage	3778.91602485036	2	2014-03-30
4.attack.2	3790.02749444663	2	2014-03-30
2.initFO	3790.02933697967	2	2014-03-30
2.disengage	3802.19948636772	2	2014-03-30
3.attack.30	3803.06947235803	2	2014-03-30
30.initCH	3803.06975565707	2	2014-03-30
3.disengage	3814.50457701845	2	2014-03-30
3.attack.30	3814.78482236176	2	2014-03-30
30.initCH	3814.7850988471	2	2014-03-30
3.disengage	3815.75890918607	2	2014-03-30
19.attack.30	3817.06032640415	2	2014-03-30
30.initCH	3817.06123620314	2	2014-03-30
19.disengage	3822.72869879951	2	2014-03-30
7.attack.30	3837.24919707136	2	2014-03-30
30.initCH	3837.24940803472	2	2014-03-30
7.disengage	3843.88731691744	2	2014-03-30
3.attack.30	3849.91145054506	2	2014-03-30
30.initCH	3849.91213132669	2	2014-03-30
3.disengage	3854.29794224488	2	2014-03-30
1.attack.24	3856.20607072467	2	2014-03-30
24.initCH	3856.20734097918	2	2014-03-30
1.disengage	3858.61375889124	2	2014-03-30
3.attack.24	3861.94575290236	2	2014-03-30
24.initSF	3861.94686670169	2	2014-03-30
4.attack.7	3865.25941338639	2	2014-03-30
7.initFO	3865.25960715159	2	2014-03-30
24.disengage	3868.0023264152	2	2014-03-30
3.attack.24	3871.2846063975	2	2014-03-30
24.initCH	3871.28544267638	2	2014-03-30
3.disengage	3872.50220275062	2	2014-03-30
1.attack.24	3874.80219060023	2	2014-03-30
24.initFO	3874.8037991931	2	2014-03-30
4.disengage	3906.69040300422	2	2014-03-30
1.disengage	3936.22846177168	2	2014-03-30
1.attack.24	3954.53103055692	2	2014-03-30
24.initSF	3954.53142375691	2	2014-03-30
1.disengage	3955.45582652241	2	2014-03-30
1.attack.24	3999.91887333307	2	2014-03-30
24.initSF	3999.92022652933	2	2014-03-30
1.disengage	4000.41979061913	2	2014-03-30
30.attack.24	4002.81110109597	2	2014-03-30
24.initFO	4002.81441825101	2	2014-03-30
30.disengage	4023.83707972945	2	2014-03-30
4.attack.2	4026.0967106363	2	2014-03-30
2.initFO	4026.09744324104	2	2014-03-30
4.disengage	4047.41187457326	2	2014-03-30
3.attack.7	4098.18532891672	2	2014-03-30
7.initFO	4098.18808903962	2	2014-03-30
1.attack.24	4203.40604624741	2	2014-03-30
24.initCH	4203.40747451099	2	2014-03-30
1.disengage	4207.63764887827	2	2014-03-30
1.attack.24	4230.2243422655	2	2014-03-30
24.initCH	4230.22578969591	2	2014-03-30
1.disengage	4231.4136927139	2	2014-03-30
1.attack.24	4245.0337231337	2	2014-03-30
24.initCH	4245.033981103	2	2014-03-30
1.disengage	4248.11779555267	2	2014-03-30
3.disengage	4268.32020730538	2	2014-03-30
3.attack.7	4297.03624036127	2	2014-03-30
7.initFO	4297.04085649136	2	2014-03-30
3.disengage	4356.34859491676	2	2014-03-30
4.attack.7	4376.26809661231	2	2014-03-30
7.initFO	4376.27204184223	2	2014-03-30
4.disengage	4388.98174303987	2	2014-03-30
7.attack.30	4418.98822199707	2	2014-03-30
30.initCH	4418.9885851909	2	2014-03-30
7.disengage	4429.98947132847	2	2014-03-30
30.depart	4433.40629091187	2	2014-03-30
1.attack.24	4473.16011709095	2	2014-03-30
24.initSF	4473.16064715317	2	2014-03-30
30.arrive	4476.28369562877	2	2014-03-30
1.disengage	4476.85956597478	2	2014-03-30
clock.time	4500	2	2014-03-30
1.attack.24	4562.6159285896	2	2014-03-30
24.initFO	4562.61679708815	2	2014-03-30
4.attack.2	4565.7176286135	2	2014-03-30
2.initSF	4565.717800271	2	2014-03-30
2.disengage	4572.99459430894	2	2014-03-30
7.attack.4	4615.91821193242	2	2014-03-30
4.initFO	4615.91825806993	2	2014-03-30
fem.exit	4645.567	1	2014-03-30
7.disengage	4668.49201394318	1	2014-03-30
1.disengage	4675.23793882443	1	2014-03-30
1.attack.24	4678.27180664903	1	2014-03-30
24.initSF	4678.27275358757	1	2014-03-30
19.attack.30	4699.60663488542	1	2014-03-30
30.initCH	4699.60836850191	1	2014-03-30
4.attack.7	4722.92332435827	1	2014-03-30
7.initFO	4722.92346999639	1	2014-03-30
24.disengage	4724.26465036459	1	2014-03-30
19.disengage	4727.69730830252	1	2014-03-30
30.depart	4742.44004052431	1	2014-03-30
1.attack.24	4755.09730903006	1	2014-03-30
24.initFO	4755.10504941289	1	2014-03-30
7.disengage	4826.20746270823	1	2014-03-30
1.disengage	4865.06295535946	1	2014-03-30
1.attack.24	4871.158097163	1	2014-03-30
24.initSF	4871.15834769244	1	2014-03-30
1.disengage	4874.36982492531	1	2014-03-30
1.attack.24	4881.31335290069	1	2014-03-30
24.initCH	4881.31377511843	1	2014-03-30
30.arrive	4886.17402666674	1	2014-03-30
1.disengage	4898.4699286094	1	2014-03-30
1.attack.24	4902.09949519168	1	2014-03-30
24.initCH	4902.10237164276	1	2014-03-30
1.disengage	4910.1769809755	1	2014-03-30
1.attack.24	4911.10819274511	1	2014-03-30
24.initFO	4911.10872072547	1	2014-03-30
19.attack.30	4929.60022087834	1	2014-03-30
30.initCH	4929.60103741421	1	2014-03-30
19.disengage	4930.86651440989	1	2014-03-30
7.attack.30	4939.97042768055	1	2014-03-30
30.initCH	4939.97060097566	1	2014-03-30
7.disengage	4972.59339433082	1	2014-03-30
3.attack.30	4980.03282052422	1	2014-03-30
30.initCH	4980.03362028256	1	2014-03-30
4.attack.2	4985.1857631026	1	2014-03-30
2.initFO	4985.18678120963	1	2014-03-30
1.disengage	4987.51230873403	1	2014-03-30
4.disengage	5022.03442467197	1	2014-03-30
3.disengage	5032.21131640541	1	2014-03-30
30.depart	5037.22874657233	1	2014-03-30
26.arrive	5043.87	1	2014-03-30
24.depart	5061.87010450717	1	2014-03-30
4.attack.1	5145.72186412501	1	2014-03-30
1.initFO	5145.72633446164	1	2014-03-30
2.attack.7	5150.1678273061	1	2014-03-30
7.initFO	5150.16793560376	1	2014-03-30
2.disengage	5166.38701005827	1	2014-03-30
19.depart	5245.45571915369	1	2014-03-30
4.disengage	5329.89363289805	1	2014-03-30
clock.time	5400	1	2014-03-30
3.attack.7	5471.92945414141	1	2014-03-30
7.initFO	5471.93038940072	1	2014-03-30
30.arrive	5503.53396005747	1	2014-03-30
1.depart	5522.08235148191	1	2014-03-30
4.attack.30	5595.75198933037	1	2014-03-30
30.initCH	5595.75229908813	1	2014-03-30
4.disengage	5611.34772932209	1	2014-03-30
2.attack.30	5644.63493730976	1	2014-03-30
30.initCH	5644.63715523844	1	2014-03-30
2.disengage	5672.96212222166	1	2014-03-30
4.attack.30	5689.89698627074	1	2014-03-30
30.initCH	5689.89737836979	1	2014-03-30
4.disengage	5690.45723432446	1	2014-03-30
30.depart	5692.31001957806	1	2014-03-30
3.disengage	5750.08798751221	1	2014-03-30
7.depart	5762.70358630695	1	2014-03-30
2.attack.4	5844.15164060372	1	2014-03-30
4.initFO	5844.15213871961	1	2014-03-30
30.arrive	5879.52801952995	1	2014-03-30
fem.enter	5886.467	2	2014-03-30
4.disengage	5915.63763464029	2	2014-03-30
4.attack.2	5937.0824012892	2	2014-03-30
2.initSF	5937.08271823893	2	2014-03-30
4.disengage	5964.58048246509	2	2014-03-30
2.attack.4	5971.91939650699	2	2014-03-30
4.initFO	5971.92011045031	2	2014-03-30
2.disengage	5978.07567090141	2	2014-03-30
2.attack.30	6000.79294268937	2	2014-03-30
30.initCH	6000.79317237039	2	2014-03-30
2.disengage	6006.27755973843	2	2014-03-30
3.attack.30	6019.2225226624	2	2014-03-30
30.initCH	6019.22320273169	2	2014-03-30
3.disengage	6021.10500964886	2	2014-03-30
2.attack.30	6033.41139718429	2	2014-03-30
30.initSF	6033.41180426673	2	2014-03-30
2.disengage	6047.31284467554	2	2014-03-30
2.attack.30	6050.15804781453	2	2014-03-30
30.initSF	6050.15962222123	2	2014-03-30
2.disengage	6059.98959775573	2	2014-03-30
4.attack.30	6072.50250103011	2	2014-03-30
30.initCH	6072.50300084595	2	2014-03-30
4.disengage	6080.99518655849	2	2014-03-30
2.attack.4	6140.02719077731	2	2014-03-30
4.initFO	6140.02729702763	2	2014-03-30
2.disengage	6223.88274881577	2	2014-03-30
4.attack.2	6256.52458157503	2	2014-03-30
2.initFO	6256.5262092092	2	2014-03-30
clock.time	6300	2	2014-03-30
3.attack.30	6319.28204016566	2	2014-03-30
30.initFO	6319.2844385755	2	2014-03-30
30.disengage	6467.31155561792	2	2014-03-30
4.disengage	6547.98795537213	2	2014-03-30
4.depart	6557.35023373594	2	2014-03-30
2.attack.30	6571.30552786175	2	2014-03-30
30.initCH	6571.30636058705	2	2014-03-30
2.disengage	6575.09388197009	2	2014-03-30
2.attack.30	6615.56768692815	2	2014-03-30
30.initCH	6615.56828991961	2	2014-03-30
2.disengage	6620.02032892346	2	2014-03-30
2.attack.30	6639.15399680202	2	2014-03-30
30.initCH	6639.15685811512	2	2014-03-30
2.disengage	6641.65521258371	2	2014-03-30
fem.exit	6643	1	2014-03-30
30.depart	6678.67564267384	1	2014-03-30
3.depart	6693.6895717275	1	2014-03-30
26.depart	6784.21574286022	1	2014-03-30
clock.time	7200	1	2014-03-30
30.arrive	7306.57633758441	1	2014-03-30
1.arrive	7568.6898145733	1	2014-03-30
30.depart	7903.30265449752	1	2014-03-30
2.depart	7995.94954935182	1	2014-03-30
clock.time	8100	1	2014-03-30
30.arrive	8363.82956570553	1	2014-03-30
1.attack.30	8472.87956049993	1	2014-03-30
30.initCH	8472.88067885208	1	2014-03-30
1.disengage	8478.72302140698	1	2014-03-30
30.depart	8525.03694301332	1	2014-03-30
1.depart	8559.03857111262	1	2014-03-30
end.obs	9004	1	2014-03-30
