## Supplemental_reproducible_code for "Fighting isn’t sexy in lekking Greater Sage-grouse (*Centrocercus urophasianus*)": pres_exact_day_2

Events	Time	Date	Bird_ID	Type
1.arrive	0	2014-03-30	1	arrive
2.arrive	0	2014-03-30	2	arrive
3.arrive	0	2014-03-30	3	arrive
4.arrive	0	2014-03-30	4	arrive
7.arrive	0	2014-03-30	7	arrive
19.arrive	0	2014-03-30	19	arrive
22.arrive	0	2014-03-30	22	arrive
30.arrive	969.84	2014-03-30	30	arrive
24.arrive	982.78	2014-03-30	24	arrive
30.depart	1097.45313410539	2014-03-30	30	depart
22.depart	1311.80454691917	2014-03-30	22	depart
30.arrive	1426.73513629519	2014-03-30	30	arrive
30.depart	1648.03623877498	2014-03-30	30	depart
30.arrive	2247.89261432728	2014-03-30	30	arrive
30.depart	3190.80445111592	2014-03-30	30	depart
30.arrive	3281.35221720629	2014-03-30	30	arrive
30.depart	3519.24190210813	2014-03-30	30	depart
30.arrive	3712.5101438415	2014-03-30	30	arrive
30.depart	4433.40629091187	2014-03-30	30	depart
30.arrive	4476.28369562877	2014-03-30	30	arrive
30.depart	4742.44004052431	2014-03-30	30	depart
30.arrive	4886.17402666674	2014-03-30	30	arrive
30.depart	5037.22874657233	2014-03-30	30	depart
26.arrive	5043.87	2014-03-30	26	arrive
24.depart	5061.87010450717	2014-03-30	24	depart
19.depart	5245.45571915369	2014-03-30	19	depart
30.arrive	5503.53396005747	2014-03-30	30	arrive
1.depart	5522.08235148191	2014-03-30	1	depart
30.depart	5692.31001957806	2014-03-30	30	depart
7.depart	5762.70358630695	2014-03-30	7	depart
30.arrive	5879.52801952995	2014-03-30	30	arrive
4.depart	6557.35023373594	2014-03-30	4	depart
30.depart	6678.67564267384	2014-03-30	30	depart
3.depart	6693.6895717275	2014-03-30	3	depart
26.depart	6784.21574286022	2014-03-30	26	depart
30.arrive	7306.57633758441	2014-03-30	30	arrive
1.arrive	7568.6898145733	2014-03-30	1	arrive
30.depart	7903.30265449752	2014-03-30	30	depart
2.depart	7995.94954935182	2014-03-30	2	depart
30.arrive	8363.82956570553	2014-03-30	30	arrive
30.depart	8525.03694301332	2014-03-30	30	depart
1.depart	8559.03857111262	2014-03-30	1	depart
