## Supplemental_reproducible_code for "Fighting isn’t sexy in lekking Greater Sage-grouse (*Centrocercus urophasianus*)": evlist_day2

Events	Time
0	0
992	248.189113569098
1022	248.278602200064
177	386.805755968548
873	386.805838975963
628	400.179587337581
919	400.18325050482
982	401.019969147852
18	486.858589640481
889	486.858850069097
963	561.98524718795
961	579.488846230038
93	612.75388894045
877	612.755063021846
964	649.97094908997
64	653.708775046106
877	653.710330767014
963	658.790951489118
195	749.393604580285
922	749.393655712899
967	754.454133732511
543	807.590643007927
922	807.591084126792
979	808.979996077264
0	900
628	950.489108602769
919	950.489454821001
982	953.550529038432
0	969.84
0	982.78
628	995.551610769322
919	995.552513366424
982	1000.71563993365
638	1006.37380674523
930	1006.37610796461
982	1010.48704296865
203	1012.70571311224
930	1012.70666475584
967	1013.93008359435
203	1014.89598020263
930	1014.89626133737
967	1028.01321316288
993	1034.11447393133
1023	1043.38497606647
30	1054.89201444697
871	1054.89368209617
962	1067.46179290791
197	1136.06798356302
894	1136.06805385888
32	1171.65355493177
874	1171.65665299213
962	1199.79418171911
32	1220.93849655067
874	1220.9392342561
967	1283.18421396961
964	1286.21458948089
32	1286.73851771276
874	1286.73936031362
962	1294.74782748404
110	1307.41824933473
924	1307.41876697079
964	1311.75959896621
81	1319.37557734107
924	1319.37612774799
963	1319.50549483475
696	1330.48319881012
930	1330.48391461918
984	1331.94104056988
696	1335.31969788243
930	1335.31970880108
984	1338.27456781012
29	1379.80492307532
930	1379.8062837696
961	1383.27193831091
638	1395.22139511967
930	1395.22361600861
982	1395.6909447554
3	1396.81431378403
874	1396.81642656276
961	1416.54502629556
64	1422.57854769875
877	1422.57930392225
551	1468.07124509729
930	1468.07128957441
979	1472.11614156159
551	1474.59593324614
930	1474.59681048155
979	1488.02445393186
551	1497.74142103382
930	1497.74358715635
979	1513.50593820947
116	1525.88317591598
930	1525.88408240084
964	1530.48990738056
1080	1531.01176724343
963	1595.40525013136
32	1627.17888293396
874	1627.18010913045
962	1653.43104921745
197	1687.7890172952
894	1687.79043693762
984	1714.14797135387
32	1715.29319290723
874	1715.29392702432
962	1729.79291596852
18	1787.71128412798
949	1787.71274624306
961	1792.48218198124
0	1800
32	1813.12164658864
874	1813.12205910985
962	1847.23934875062
2	1871.9352285136
873	1871.93559313752
963	1886.13160385802
90	1947.24695642645
873	1947.24831365028
964	2000.00371005543
32	2004.23419666803
874	2004.23460445377
962	2007.7523782223
0	2079.27684321059
197	2090.25386726605
924	2090.2546445405
967	2098.13209407784
178	2101.2479898262
874	2101.24985426193
967	2115.91446459763
543	2116.0391359017
922	2116.03950551039
979	2117.87341818227
543	2132.65473543589
922	2132.65512176302
29	2137.33068655134
930	2137.33193206159
979	2137.83943008786
961	2142.05115627439
638	2152.68619149683
930	2152.6872832918
982	2158.27152732329
628	2163.30092464742
919	2163.30123810988
982	2164.69123840331
197	2195.56374180505
924	2195.56470310981
967	2197.0153527603
197	2205.68589984568
894	2205.68691693161
18	2233.42110469235
919	2233.42161741271
961	2235.59100399691
18	2239.71538617661
919	2239.71598225893
116	2242.12303394224
930	2242.12449477522
964	2246.00280612786
961	2246.46508635083
984	2253.90567788063
177	2262.80975226244
873	2262.81081174597
963	2278.32602039062
88	2291.10211682588
871	2291.10251291971
1080	2312.28899269657
964	2340.77797062615
89	2405.64874636351
872	2405.65023774218
689	2487.29342393355
922	2487.2939551179
984	2488.03470205928
962	2504.74935838659
1053	2511.36017749364
89	2587.11786025077
872	2587.11844505817
0	2602.68816422694
0	2614.86991802354
964	2625.33470880786
197	2669.78914897076
924	2669.79015428673
967	2676.47892459983
197	2694.73305714474
924	2694.73484827719
0	2700
967	2704.43285064476
197	2710.5399934924
954	2710.54029544681
984	2736.01227944937
32	2740.68800877887
874	2740.68884367761
962	2765.68810128797
64	2786.12074269078
877	2786.12211419582
543	2788.22379285176
922	2788.22449555769
979	2788.62731294707
963	2795.84977022338
843	2801.22732822889
872	2801.22793284486
990	2926.45055821842
203	2966.84103102587
930	2966.84152243006
967	2978.47609935157
197	3008.2488440708
954	3008.25049040412
984	3016.72474337847
638	3017.01977793878
930	3017.02044316656
982	3018.92376298291
116	3030.77806060397
930	3030.77999118459
964	3031.02647890251
87	3040.09437027139
930	3040.09533481972
963	3040.14638968591
696	3043.47982003527
930	3043.47983506597
195	3044.52456524451
922	3044.52497052438
984	3044.55640760108
967	3046.14366981385
1072	3046.99636328644
844	3063.54016816823
873	3063.54027401931
990	3072.11778691018
197	3077.82048971895
954	3077.82285689675
984	3092.11024969011
35	3141.99068563889
877	3141.99083113181
967	3222.06781643568
58	3233.79779696611
930	3233.79882659615
962	3239.10617733477
87	3242.65256999176
930	3242.65337569707
963	3246.79856046767
551	3250.60207745626
930	3250.60227393383
979	3252.0193255239
87	3254.48767362058
930	3254.48830148161
963	3260.04117228013
551	3261.78665652539
930	3261.7872872303
979	3266.04303884587
1080	3267.64094658379
93	3272.57788894629
877	3272.57806638259
967	3317.1463872532
197	3326.27492304127
894	3326.2781914473
967	3362.75973065793
0	3392.89613694536
110	3395.13181019232
924	3395.13241017322
964	3397.72421179229
32	3403.7891934548
874	3403.79241037281
18	3409.35150055873
919	3409.35189437959
961	3410.84062960347
18	3462.02093729167
889	3462.02184939241
961	3477.66651448092
76	3488.01942374165
919	3488.02001477634
962	3496.93321542939
963	3497.07817379137
671	3533.1328195642
934	3533.13331241362
984	3542.36935470037
197	3559.43231768862
924	3559.4326008125
967	3563.41301724683
81	3581.49101013645
924	3581.49119487489
963	3588.32956315648
23	3593.05983461519
954	3593.06018830659
961	3594.5230591076
0	3600
551	3635.96742853158
930	3635.96754666393
979	3637.23660335734
29	3649.18855069346
930	3649.19050457658
961	3649.74047381593
551	3663.48878140598
930	3663.48931126716
979	3676.06563494375
696	3685.42905112356
930	3685.42983108371
984	3689.48318141288
696	3696.24299522965
930	3696.24330674233
984	3702.67657223528
58	3731.26237401609
930	3731.26324274085
962	3741.16588324529
551	3750.44346550693
930	3750.4441061644
979	3750.71950725352
58	3752.31792926991
930	3752.32176703634
962	3762.71972490491
23	3781.39086370357
894	3781.39202336641
961	3784.84257843141
994	3789.53394902506
32	3789.95827807971
934	3789.95837324458
962	3792.56955817243
197	3820.21120820213
954	3820.21225735015
967	3829.27586265752
197	3833.33768235105
894	3833.33875035971
1080	3843.34761526863
984	3884.21514849028
992	3889.4926475928
177	3895.99044057786
873	3895.9904475893
1022	3896.82798087532
967	3901.8696374109
178	3983.24156688148
874	3983.24359688784
967	4000.07914533568
93	4018.90049462413
877	4018.90056601892
964	4064.27695393991
0	4165.077102943
668	4218.75289091344
871	4218.75325660959
961	4229.06490768605
178	4232.87081058336
874	4232.87233266195
58	4273.44657077737
930	4273.44786906262
962	4277.32030791174
964	4278.5696974638
87	4327.7817757978
930	4327.78393841494
963	4331.18620302131
551	4338.40601260138
930	4338.40846965229
979	4341.00549620199
197	4341.40778235103
924	4341.4078441435
967	4343.54753655592
81	4349.57755724818
924	4349.57799372249
963	4354.35165944991
81	4358.94589393514
894	4358.94652652654
58	4378.65383527725
930	4378.65454153288
962	4379.50275793269
963	4382.07857951191
1080	4396.92751314508
81	4432.37652205876
924	4432.37692213605
93	4438.34586259891
937	4438.34734513103
963	4438.92030847619
964	4443.4291217507
0	4500
197	4501.57193595841
924	4501.57355785054
967	4504.7634921619
32	4505.8757536554
874	4505.87749887548
81	4519.26988297138
924	4519.27023062752
963	4519.5612891786
81	4526.88380729838
924	4526.88585711124
963	4533.63063164626
23	4536.74454685543
924	4536.74724398175
961	4543.91858043891
23	4553.83268681484
924	4553.83293584338
961	4561.17097387632
1074	4561.65218233163
18	4582.05356253525
889	4582.05594071976
961	4628.24199744169
964	4632.34018474549
0	4645.567
88	4746.85718330894
871	4746.85744353086
0	5043.87
961	5052.79720489672
93	5169.85557330948
877	5169.85561827428
0	5264.7385631883
754	5290.8193175391
930	5290.82047761146
967	5304.20575425703
1054	5319.31960030502
986	5342.96904581704
754	5345.21826876913
930	5345.21842161027
1069	5383.58863046125
986	5392.87999901349
87	5395.46975362377
930	5395.47038005763
0	5400
963	5402.16054400064
203	5406.82354986986
930	5406.82519472297
967	5425.38214359024
29	5451.75229188022
930	5451.75241880501
961	5457.51055179367
29	5474.19633979968
930	5474.19640997002
961	5478.81827426601
29	5491.63990361821
930	5491.64089391888
961	5494.70658070343
58	5509.34150459143
930	5509.34195127592
962	5514.71588684797
1080	5530.93281147763
1051	5561.37835668707
1053	5671.80799621008
1052	5796.87359443042
0	5828.40787156341
0	5886.467
0	6300
0	6320.49537160541
64	6518.69514015339
877	6518.69671780151
967	6523.86284088574
1057	6619.16969324627
0	6643
1051	6647.14624894618
0	6701.2663280363
0	6814.63525282084
1053	6877.68663485793
29	6899.00110834696
930	6899.00338760805
961	6918.66848754205
1051	6937.17874424743
1076	7112.87720866412
0	7200
1080	7318.04382668827
0	9004
