## Supplemental_reproducible_code for "Fighting isn’t sexy in lekking Greater Sage-grouse (*Centrocercus urophasianus*)": full_event_list

Events	Time	Females	Date
fem.enter	0	2	2014-03-29
2.attack.4	687.968	2	2014-03-29
4.initFO	687.969	2	2014-03-29
2.disengage.4	716.801	2	2014-03-29
7.attack.4	751.667	2	2014-03-29
4.initFO	751.668	2	2014-03-29
clock.time	900	2	2014-03-29
4.disengage.7	903.834	2	2014-03-29
2.attack.4	906	2	2014-03-29
4.initFO	906.001	2	2014-03-29
4.disengage.2	943.667	2	2014-03-29
2.attack.4	1044.267	2	2014-03-29
4.initFO	1044.268	2	2014-03-29
4.disengage.2	1065.601	2	2014-03-29
3.attack.2	1089	2	2014-03-29
2.initFO	1089.001	2	2014-03-29
7.attack.4	1094.1	2	2014-03-29
4.initFO	1094.101	2	2014-03-29
3.disengage.2	1110.234	2	2014-03-29
4.disengage.7	1163.968	2	2014-03-29
4.attack.7	1200.367	2	2014-03-29
7.initFO	1200.368	2	2014-03-29
1.attack.2	1220.467	2	2014-03-29
2.initSF	1220.468	2	2014-03-29
1.disengage.2	1226.434	2	2014-03-29
4.disengage.7	1233.767	2	2014-03-29
4.attack.7	1253.467	2	2014-03-29
7.initFO	1253.468	2	2014-03-29
4.disengage.7	1325.3	2	2014-03-29
2.attack.4	1331.367	2	2014-03-29
4.initFO	1331.368	2	2014-03-29
3.cop.start	1332.167	2	2014-03-29
3.cop.end	1335.033	2	2014-03-29
4.disengage.2	1434.2	2	2014-03-29
7.attack.4	1489.734	2	2014-03-29
4.initFO	1489.735	2	2014-03-29
clock.time	1800	2	2014-03-29
4.disengage.7	1848.934	2	2014-03-29
4.attack.7	1858.334	2	2014-03-29
7.initFO	1858.335	2	2014-03-29
7.disengage.4	1971.734	2	2014-03-29
2.attack.4	1992.133	2	2014-03-29
4.initFO	1992.134	2	2014-03-29
2.disengage.4	2301	2	2014-03-29
7.attack.4	2319.3	2	2014-03-29
4.initFO	2319.301	2	2014-03-29
7.disengage.4	2675.167	2	2014-03-29
clock.time	2700	2	2014-03-29
7.attack.4	2700.901	2	2014-03-29
4.initFO	2700.902	2	2014-03-29
fem.exit	2912.6	1	2014-03-29
3.attack.2	2943.167	1	2014-03-29
2.initFO	2943.168	1	2014-03-29
7.disengage.4	3520.601	1	2014-03-29
2.disengage.3	3540.601	1	2014-03-29
3.attack.7	3551.667	1	2014-03-29
7.initFO	3551.668	1	2014-03-29
clock.time	3600	1	2014-03-29
2.attack.4	3701	1	2014-03-29
4.initFO	3701.001	1	2014-03-29
2.disengage.4	4240.033	1	2014-03-29
1.attack.2	4291.2	1	2014-03-29
2.initFO	4291.201	1	2014-03-29
clock.time	4500	1	2014-03-29
3.disengage.7	4564.267	1	2014-03-29
1.disengage.2	4648.801	1	2014-03-29
4.attack.7	4713.234	1	2014-03-29
7.initFO	4713.235	1	2014-03-29
1.attack.3	4803.467	1	2014-03-29
3.initFO	4803.468	1	2014-03-29
3.disengage.1	5050.734	1	2014-03-29
1.attack.3	5072.334	1	2014-03-29
3.initFO	5072.335	1	2014-03-29
1.disengage.3	5138.801	1	2014-03-29
1.depart	5274.57	1	2014-03-29
clock.time	5400	1	2014-03-29
2.depart	5452.11	1	2014-03-29
7.disengage.4	5452.334	1	2014-03-29
3.depart	5456.08	1	2014-03-29
7.depart	5456.75	1	2014-03-29
4.depart	5456.92	1	2014-03-29
end.obs	5566	1	2014-03-29
fem.enter	0	2	2014-03-30
2.cop.start	248.189113569098	2	2014-03-30
2.cop.end	248.278602200064	2	2014-03-30
7.attack.3	386.805755968548	2	2014-03-30
3.initFO	386.805838975963	2	2014-03-30
22.attack.19	400.179587337581	2	2014-03-30
19.initCH	400.18325050482	2	2014-03-30
22.disengage	401.019969147852	2	2014-03-30
1.attack.19	486.858589640481	2	2014-03-30
19.initFO	486.858850069097	2	2014-03-30
3.disengage	561.98524718795	2	2014-03-30
1.disengage	579.488846230038	2	2014-03-30
4.attack.7	612.75388894045	2	2014-03-30
7.initFO	612.755063021846	2	2014-03-30
4.disengage	649.97094908997	2	2014-03-30
3.attack.7	653.708775046106	2	2014-03-30
7.initFO	653.710330767014	2	2014-03-30
3.disengage	658.790951489118	2	2014-03-30
7.attack.22	749.393604580285	2	2014-03-30
22.initCH	749.393655712899	2	2014-03-30
7.disengage	754.454133732511	2	2014-03-30
19.attack.22	807.590643007927	2	2014-03-30
22.initCH	807.591084126792	2	2014-03-30
19.disengage	808.979996077264	2	2014-03-30
clock.time	900	2	2014-03-30
22.attack.19	950.489108602769	2	2014-03-30
19.initCH	950.489454821001	2	2014-03-30
22.disengage	953.550529038432	2	2014-03-30
30.arrive	969.84	2	2014-03-30
24.arrive	982.78	2	2014-03-30
22.attack.19	995.551610769322	2	2014-03-30
19.initCH	995.552513366424	2	2014-03-30
22.disengage	1000.71563993365	2	2014-03-30
22.attack.30	1006.37380674523	2	2014-03-30
30.initCH	1006.37610796461	2	2014-03-30
22.disengage	1010.48704296865	2	2014-03-30
7.attack.30	1012.70571311224	2	2014-03-30
30.initCH	1012.70666475584	2	2014-03-30
7.disengage	1013.93008359435	2	2014-03-30
7.attack.30	1014.89598020263	2	2014-03-30
30.initCH	1014.89626133737	2	2014-03-30
7.disengage	1028.01321316288	2	2014-03-30
3.cop.start	1034.11447393133	2	2014-03-30
3.cop.end	1043.38497606647	2	2014-03-30
2.attack.1	1054.89201444697	2	2014-03-30
1.initFO	1054.89368209617	2	2014-03-30
2.disengage	1067.46179290791	2	2014-03-30
7.attack.24	1136.06798356302	2	2014-03-30
24.initFO	1136.06805385888	2	2014-03-30
2.attack.4	1171.65355493177	2	2014-03-30
4.initFO	1171.65665299213	2	2014-03-30
2.disengage	1199.79418171911	2	2014-03-30
2.attack.4	1220.93849655067	2	2014-03-30
4.initFO	1220.9392342561	2	2014-03-30
7.disengage	1283.18421396961	2	2014-03-30
4.disengage	1286.21458948089	2	2014-03-30
2.attack.4	1286.73851771276	2	2014-03-30
4.initFO	1286.73936031362	2	2014-03-30
2.disengage	1294.74782748404	2	2014-03-30
4.attack.24	1307.41824933473	2	2014-03-30
24.initCH	1307.41876697079	2	2014-03-30
4.disengage	1311.75959896621	2	2014-03-30
3.attack.24	1319.37557734107	2	2014-03-30
24.initCH	1319.37612774799	2	2014-03-30
3.disengage	1319.50549483475	2	2014-03-30
24.attack.30	1330.48319881012	2	2014-03-30
30.initCH	1330.48391461918	2	2014-03-30
24.disengage	1331.94104056988	2	2014-03-30
24.attack.30	1335.31969788243	2	2014-03-30
30.initCH	1335.31970880108	2	2014-03-30
24.disengage	1338.27456781012	2	2014-03-30
1.attack.30	1379.80492307532	2	2014-03-30
30.initCH	1379.8062837696	2	2014-03-30
1.disengage	1383.27193831091	2	2014-03-30
22.attack.30	1395.22139511967	2	2014-03-30
30.initCH	1395.22361600861	2	2014-03-30
22.disengage	1395.6909447554	2	2014-03-30
1.attack.4	1396.81431378403	2	2014-03-30
4.initFO	1396.81642656276	2	2014-03-30
1.disengage	1416.54502629556	2	2014-03-30
3.attack.7	1422.57854769875	2	2014-03-30
7.initFO	1422.57930392225	2	2014-03-30
19.attack.30	1468.07124509729	2	2014-03-30
30.initCH	1468.07128957441	2	2014-03-30
19.disengage	1472.11614156159	2	2014-03-30
19.attack.30	1474.59593324614	2	2014-03-30
30.initCH	1474.59681048155	2	2014-03-30
19.disengage	1488.02445393186	2	2014-03-30
19.attack.30	1497.74142103382	2	2014-03-30
30.initCH	1497.74358715635	2	2014-03-30
19.disengage	1513.50593820947	2	2014-03-30
4.attack.30	1525.88317591598	2	2014-03-30
30.initCH	1525.88408240084	2	2014-03-30
4.disengage	1530.48990738056	2	2014-03-30
30.depart	1531.01176724343	2	2014-03-30
3.disengage	1595.40525013136	2	2014-03-30
2.attack.4	1627.17888293396	2	2014-03-30
4.initFO	1627.18010913045	2	2014-03-30
2.disengage	1653.43104921745	2	2014-03-30
7.attack.24	1687.7890172952	2	2014-03-30
24.initFO	1687.79043693762	2	2014-03-30
24.disengage	1714.14797135387	2	2014-03-30
2.attack.4	1715.29319290723	2	2014-03-30
4.initFO	1715.29392702432	2	2014-03-30
2.disengage	1729.79291596852	2	2014-03-30
1.attack.19	1787.71128412798	2	2014-03-30
19.initSF	1787.71274624306	2	2014-03-30
1.disengage	1792.48218198124	2	2014-03-30
clock.time	1800	2	2014-03-30
2.attack.4	1813.12164658864	2	2014-03-30
4.initFO	1813.12205910985	2	2014-03-30
2.disengage	1847.23934875062	2	2014-03-30
1.attack.3	1871.9352285136	2	2014-03-30
3.initFO	1871.93559313752	2	2014-03-30
3.disengage	1886.13160385802	2	2014-03-30
4.attack.3	1947.24695642645	2	2014-03-30
3.initFO	1947.24831365028	2	2014-03-30
4.disengage	2000.00371005543	2	2014-03-30
2.attack.4	2004.23419666803	2	2014-03-30
4.initFO	2004.23460445377	2	2014-03-30
2.disengage	2007.7523782223	2	2014-03-30
30.arrive	2079.27684321059	2	2014-03-30
7.attack.24	2090.25386726605	2	2014-03-30
24.initCH	2090.2546445405	2	2014-03-30
7.disengage	2098.13209407784	2	2014-03-30
7.attack.4	2101.2479898262	2	2014-03-30
4.initFO	2101.24985426193	2	2014-03-30
7.disengage	2115.91446459763	2	2014-03-30
19.attack.22	2116.0391359017	2	2014-03-30
22.initCH	2116.03950551039	2	2014-03-30
19.disengage	2117.87341818227	2	2014-03-30
19.attack.22	2132.65473543589	2	2014-03-30
22.initCH	2132.65512176302	2	2014-03-30
1.attack.30	2137.33068655134	2	2014-03-30
30.initCH	2137.33193206159	2	2014-03-30
19.disengage	2137.83943008786	2	2014-03-30
1.disengage	2142.05115627439	2	2014-03-30
22.attack.30	2152.68619149683	2	2014-03-30
30.initCH	2152.6872832918	2	2014-03-30
22.disengage	2158.27152732329	2	2014-03-30
22.attack.19	2163.30092464742	2	2014-03-30
19.initCH	2163.30123810988	2	2014-03-30
22.disengage	2164.69123840331	2	2014-03-30
7.attack.24	2195.56374180505	2	2014-03-30
24.initCH	2195.56470310981	2	2014-03-30
7.disengage	2197.0153527603	2	2014-03-30
7.attack.24	2205.68589984568	2	2014-03-30
24.initFO	2205.68691693161	2	2014-03-30
1.attack.19	2233.42110469235	2	2014-03-30
19.initCH	2233.42161741271	2	2014-03-30
1.disengage	2235.59100399691	2	2014-03-30
1.attack.19	2239.71538617661	2	2014-03-30
19.initCH	2239.71598225893	2	2014-03-30
4.attack.30	2242.12303394224	2	2014-03-30
30.initCH	2242.12449477522	2	2014-03-30
4.disengage	2246.00280612786	2	2014-03-30
1.disengage	2246.46508635083	2	2014-03-30
24.disengage	2253.90567788063	2	2014-03-30
7.attack.3	2262.80975226244	2	2014-03-30
3.initFO	2262.81081174597	2	2014-03-30
3.disengage	2278.32602039062	2	2014-03-30
4.attack.1	2291.10211682588	2	2014-03-30
1.initFO	2291.10251291971	2	2014-03-30
30.depart	2312.28899269657	2	2014-03-30
4.disengage	2340.77797062615	2	2014-03-30
4.attack.2	2405.64874636351	2	2014-03-30
2.initFO	2405.65023774218	2	2014-03-30
24.attack.22	2487.29342393355	2	2014-03-30
22.initCH	2487.2939551179	2	2014-03-30
24.disengage	2488.03470205928	2	2014-03-30
2.disengage	2504.74935838659	2	2014-03-30
3.depart	2511.36017749364	2	2014-03-30
4.attack.2	2587.11786025077	2	2014-03-30
2.initFO	2587.11844505817	2	2014-03-30
30.arrive	2602.68816422694	2	2014-03-30
3.arrive	2614.86991802354	2	2014-03-30
4.disengage	2625.33470880786	2	2014-03-30
7.attack.24	2669.78914897076	2	2014-03-30
24.initCH	2669.79015428673	2	2014-03-30
7.disengage	2676.47892459983	2	2014-03-30
7.attack.24	2694.73305714474	2	2014-03-30
24.initCH	2694.73484827719	2	2014-03-30
clock.time	2700	2	2014-03-30
7.disengage	2704.43285064476	2	2014-03-30
7.attack.24	2710.5399934924	2	2014-03-30
24.initSF	2710.54029544681	2	2014-03-30
24.disengage	2736.01227944937	2	2014-03-30
2.attack.4	2740.68800877887	2	2014-03-30
4.initFO	2740.68884367761	2	2014-03-30
2.disengage	2765.68810128797	2	2014-03-30
3.attack.7	2786.12074269078	2	2014-03-30
7.initFO	2786.12211419582	2	2014-03-30
19.attack.22	2788.22379285176	2	2014-03-30
22.initCH	2788.22449555769	2	2014-03-30
19.disengage	2788.62731294707	2	2014-03-30
3.disengage	2795.84977022338	2	2014-03-30
30.attack.2	2801.22732822889	2	2014-03-30
2.initFO	2801.22793284486	2	2014-03-30
30.disengage	2926.45055821842	2	2014-03-30
7.attack.30	2966.84103102587	2	2014-03-30
30.initCH	2966.84152243006	2	2014-03-30
7.disengage	2978.47609935157	2	2014-03-30
7.attack.24	3008.2488440708	2	2014-03-30
24.initSF	3008.25049040412	2	2014-03-30
24.disengage	3016.72474337847	2	2014-03-30
22.attack.30	3017.01977793878	2	2014-03-30
30.initCH	3017.02044316656	2	2014-03-30
22.disengage	3018.92376298291	2	2014-03-30
4.attack.30	3030.77806060397	2	2014-03-30
30.initCH	3030.77999118459	2	2014-03-30
4.disengage	3031.02647890251	2	2014-03-30
3.attack.30	3040.09437027139	2	2014-03-30
30.initCH	3040.09533481972	2	2014-03-30
3.disengage	3040.14638968591	2	2014-03-30
24.attack.30	3043.47982003527	2	2014-03-30
30.initCH	3043.47983506597	2	2014-03-30
7.attack.22	3044.52456524451	2	2014-03-30
22.initCH	3044.52497052438	2	2014-03-30
24.disengage	3044.55640760108	2	2014-03-30
7.disengage	3046.14366981385	2	2014-03-30
22.depart	3046.99636328644	2	2014-03-30
30.attack.3	3063.54016816823	2	2014-03-30
3.initFO	3063.54027401931	2	2014-03-30
30.disengage	3072.11778691018	2	2014-03-30
7.attack.24	3077.82048971895	2	2014-03-30
24.initSF	3077.82285689675	2	2014-03-30
24.disengage	3092.11024969011	2	2014-03-30
2.attack.7	3141.99068563889	2	2014-03-30
7.initFO	3141.99083113181	2	2014-03-30
7.disengage	3222.06781643568	2	2014-03-30
2.attack.30	3233.79779696611	2	2014-03-30
30.initCH	3233.79882659615	2	2014-03-30
2.disengage	3239.10617733477	2	2014-03-30
3.attack.30	3242.65256999176	2	2014-03-30
30.initCH	3242.65337569707	2	2014-03-30
3.disengage	3246.79856046767	2	2014-03-30
19.attack.30	3250.60207745626	2	2014-03-30
30.initCH	3250.60227393383	2	2014-03-30
19.disengage	3252.0193255239	2	2014-03-30
3.attack.30	3254.48767362058	2	2014-03-30
30.initCH	3254.48830148161	2	2014-03-30
3.disengage	3260.04117228013	2	2014-03-30
19.attack.30	3261.78665652539	2	2014-03-30
30.initCH	3261.7872872303	2	2014-03-30
19.disengage	3266.04303884587	2	2014-03-30
30.depart	3267.64094658379	2	2014-03-30
4.attack.7	3272.57788894629	2	2014-03-30
7.initFO	3272.57806638259	2	2014-03-30
7.disengage	3317.1463872532	2	2014-03-30
7.attack.24	3326.27492304127	2	2014-03-30
24.initFO	3326.2781914473	2	2014-03-30
7.disengage	3362.75973065793	2	2014-03-30
30.arrive	3392.89613694536	2	2014-03-30
4.attack.24	3395.13181019232	2	2014-03-30
24.initCH	3395.13241017322	2	2014-03-30
4.disengage	3397.72421179229	2	2014-03-30
2.attack.4	3403.7891934548	2	2014-03-30
4.initFO	3403.79241037281	2	2014-03-30
1.attack.19	3409.35150055873	2	2014-03-30
19.initCH	3409.35189437959	2	2014-03-30
1.disengage	3410.84062960347	2	2014-03-30
1.attack.19	3462.02093729167	2	2014-03-30
19.initFO	3462.02184939241	2	2014-03-30
1.disengage	3477.66651448092	2	2014-03-30
3.attack.19	3488.01942374165	2	2014-03-30
19.initCH	3488.02001477634	2	2014-03-30
2.disengage	3496.93321542939	2	2014-03-30
3.disengage	3497.07817379137	2	2014-03-30
24.attack.4	3533.1328195642	2	2014-03-30
4.initSF	3533.13331241362	2	2014-03-30
24.disengage	3542.36935470037	2	2014-03-30
7.attack.24	3559.43231768862	2	2014-03-30
24.initCH	3559.4326008125	2	2014-03-30
7.disengage	3563.41301724683	2	2014-03-30
3.attack.24	3581.49101013645	2	2014-03-30
24.initCH	3581.49119487489	2	2014-03-30
3.disengage	3588.32956315648	2	2014-03-30
1.attack.24	3593.05983461519	2	2014-03-30
24.initSF	3593.06018830659	2	2014-03-30
1.disengage	3594.5230591076	2	2014-03-30
clock.time	3600	2	2014-03-30
19.attack.30	3635.96742853158	2	2014-03-30
30.initCH	3635.96754666393	2	2014-03-30
19.disengage	3637.23660335734	2	2014-03-30
1.attack.30	3649.18855069346	2	2014-03-30
30.initCH	3649.19050457658	2	2014-03-30
1.disengage	3649.74047381593	2	2014-03-30
19.attack.30	3663.48878140598	2	2014-03-30
30.initCH	3663.48931126716	2	2014-03-30
19.disengage	3676.06563494375	2	2014-03-30
24.attack.30	3685.42905112356	2	2014-03-30
30.initCH	3685.42983108371	2	2014-03-30
24.disengage	3689.48318141288	2	2014-03-30
24.attack.30	3696.24299522965	2	2014-03-30
30.initCH	3696.24330674233	2	2014-03-30
24.disengage	3702.67657223528	2	2014-03-30
2.attack.30	3731.26237401609	2	2014-03-30
30.initCH	3731.26324274085	2	2014-03-30
2.disengage	3741.16588324529	2	2014-03-30
19.attack.30	3750.44346550693	2	2014-03-30
30.initCH	3750.4441061644	2	2014-03-30
19.disengage	3750.71950725352	2	2014-03-30
2.attack.30	3752.31792926991	2	2014-03-30
30.initCH	3752.32176703634	2	2014-03-30
2.disengage	3762.71972490491	2	2014-03-30
1.attack.24	3781.39086370357	2	2014-03-30
24.initFO	3781.39202336641	2	2014-03-30
1.disengage	3784.84257843141	2	2014-03-30
4.cop.start	3789.53394902506	2	2014-03-30
2.attack.4	3789.95827807971	2	2014-03-30
4.initSF	3789.95837324458	2	2014-03-30
2.disengage	3792.56955817243	2	2014-03-30
7.attack.24	3820.21120820213	2	2014-03-30
24.initSF	3820.21225735015	2	2014-03-30
7.disengage	3829.27586265752	2	2014-03-30
7.attack.24	3833.33768235105	2	2014-03-30
24.initFO	3833.33875035971	2	2014-03-30
30.depart	3843.34761526863	2	2014-03-30
24.disengage	3884.21514849028	2	2014-03-30
2.cop.start	3889.4926475928	2	2014-03-30
7.attack.3	3895.99044057786	2	2014-03-30
3.initFO	3895.9904475893	2	2014-03-30
2.cop.end	3896.82798087532	2	2014-03-30
7.disengage	3901.8696374109	2	2014-03-30
7.attack.4	3983.24156688148	2	2014-03-30
4.initFO	3983.24359688784	2	2014-03-30
7.disengage	4000.07914533568	2	2014-03-30
4.attack.7	4018.90049462413	2	2014-03-30
7.initFO	4018.90056601892	2	2014-03-30
4.disengage	4064.27695393991	2	2014-03-30
30.arrive	4165.077102943	2	2014-03-30
24.attack.1	4218.75289091344	2	2014-03-30
1.initFO	4218.75325660959	2	2014-03-30
1.disengage	4229.06490768605	2	2014-03-30
7.attack.4	4232.87081058336	2	2014-03-30
4.initFO	4232.87233266195	2	2014-03-30
2.attack.30	4273.44657077737	2	2014-03-30
30.initCH	4273.44786906262	2	2014-03-30
2.disengage	4277.32030791174	2	2014-03-30
4.disengage	4278.5696974638	2	2014-03-30
3.attack.30	4327.7817757978	2	2014-03-30
30.initCH	4327.78393841494	2	2014-03-30
3.disengage	4331.18620302131	2	2014-03-30
19.attack.30	4338.40601260138	2	2014-03-30
30.initCH	4338.40846965229	2	2014-03-30
19.disengage	4341.00549620199	2	2014-03-30
7.attack.24	4341.40778235103	2	2014-03-30
24.initCH	4341.4078441435	2	2014-03-30
7.disengage	4343.54753655592	2	2014-03-30
3.attack.24	4349.57755724818	2	2014-03-30
24.initCH	4349.57799372249	2	2014-03-30
3.disengage	4354.35165944991	2	2014-03-30
3.attack.24	4358.94589393514	2	2014-03-30
24.initFO	4358.94652652654	2	2014-03-30
2.attack.30	4378.65383527725	2	2014-03-30
30.initCH	4378.65454153288	2	2014-03-30
2.disengage	4379.50275793269	2	2014-03-30
3.disengage	4382.07857951191	2	2014-03-30
30.depart	4396.92751314508	2	2014-03-30
3.attack.24	4432.37652205876	2	2014-03-30
24.initCH	4432.37692213605	2	2014-03-30
4.attack.7	4438.34586259891	2	2014-03-30
7.initSF	4438.34734513103	2	2014-03-30
3.disengage	4438.92030847619	2	2014-03-30
4.disengage	4443.4291217507	2	2014-03-30
clock.time	4500	2	2014-03-30
7.attack.24	4501.57193595841	2	2014-03-30
24.initCH	4501.57355785054	2	2014-03-30
7.disengage	4504.7634921619	2	2014-03-30
2.attack.4	4505.8757536554	2	2014-03-30
4.initFO	4505.87749887548	2	2014-03-30
3.attack.24	4519.26988297138	2	2014-03-30
24.initCH	4519.27023062752	2	2014-03-30
3.disengage	4519.5612891786	2	2014-03-30
3.attack.24	4526.88380729838	2	2014-03-30
24.initCH	4526.88585711124	2	2014-03-30
3.disengage	4533.63063164626	2	2014-03-30
1.attack.24	4536.74454685543	2	2014-03-30
24.initCH	4536.74724398175	2	2014-03-30
1.disengage	4543.91858043891	2	2014-03-30
1.attack.24	4553.83268681484	2	2014-03-30
24.initCH	4553.83293584338	2	2014-03-30
1.disengage	4561.17097387632	2	2014-03-30
24.depart	4561.65218233163	2	2014-03-30
1.attack.19	4582.05356253525	2	2014-03-30
19.initFO	4582.05594071976	2	2014-03-30
1.disengage	4628.24199744169	2	2014-03-30
4.disengage	4632.34018474549	2	2014-03-30
fem.exit	4645.567	1	2014-03-30
4.attack.1	4746.85718330894	1	2014-03-30
1.initFO	4746.85744353086	1	2014-03-30
26.arrive	5043.87	1	2014-03-30
1.disengage	5052.79720489672	1	2014-03-30
4.attack.7	5169.85557330948	1	2014-03-30
7.initFO	5169.85561827428	1	2014-03-30
30.arrive	5264.7385631883	1	2014-03-30
26.attack.30	5290.8193175391	1	2014-03-30
30.initCH	5290.82047761146	1	2014-03-30
7.disengage	5304.20575425703	1	2014-03-30
4.depart	5319.31960030502	1	2014-03-30
26.disengage	5342.96904581704	1	2014-03-30
26.attack.30	5345.21826876913	1	2014-03-30
30.initCH	5345.21842161027	1	2014-03-30
19.depart	5383.58863046125	1	2014-03-30
26.disengage	5392.87999901349	1	2014-03-30
3.attack.30	5395.46975362377	1	2014-03-30
30.initCH	5395.47038005763	1	2014-03-30
clock.time	5400	1	2014-03-30
3.disengage	5402.16054400064	1	2014-03-30
7.attack.30	5406.82354986986	1	2014-03-30
30.initCH	5406.82519472297	1	2014-03-30
7.disengage	5425.38214359024	1	2014-03-30
1.attack.30	5451.75229188022	1	2014-03-30
30.initCH	5451.75241880501	1	2014-03-30
1.disengage	5457.51055179367	1	2014-03-30
1.attack.30	5474.19633979968	1	2014-03-30
30.initCH	5474.19640997002	1	2014-03-30
1.disengage	5478.81827426601	1	2014-03-30
1.attack.30	5491.63990361821	1	2014-03-30
30.initCH	5491.64089391888	1	2014-03-30
1.disengage	5494.70658070343	1	2014-03-30
2.attack.30	5509.34150459143	1	2014-03-30
30.initCH	5509.34195127592	1	2014-03-30
2.disengage	5514.71588684797	1	2014-03-30
30.depart	5530.93281147763	1	2014-03-30
1.depart	5561.37835668707	1	2014-03-30
3.depart	5671.80799621008	1	2014-03-30
2.depart	5796.87359443042	1	2014-03-30
3.arrive	5828.40787156341	1	2014-03-30
fem.enter	5886.467	2	2014-03-30
clock.time	6300	2	2014-03-30
1.arrive	6320.49537160541	2	2014-03-30
3.attack.7	6518.69514015339	2	2014-03-30
7.initFO	6518.69671780151	2	2014-03-30
7.disengage	6523.86284088574	2	2014-03-30
7.depart	6619.16969324627	2	2014-03-30
fem.exit	6643	1	2014-03-30
1.depart	6647.14624894618	1	2014-03-30
1.arrive	6701.2663280363	1	2014-03-30
30.arrive	6814.63525282084	1	2014-03-30
3.depart	6877.68663485793	1	2014-03-30
1.attack.30	6899.00110834696	1	2014-03-30
30.initCH	6899.00338760805	1	2014-03-30
1.disengage	6918.66848754205	1	2014-03-30
1.depart	6937.17874424743	1	2014-03-30
26.depart	7112.87720866412	1	2014-03-30
clock.time	7200	1	2014-03-30
30.depart	7318.04382668827	1	2014-03-30
end.obs	9004	1	2014-03-30
