## Supplemental_reproducible_code for "Fighting isn’t sexy in lekking Greater Sage-grouse (*Centrocercus urophasianus*)": pres_exact_day_2

Events	Time	Date	Bird_ID	Type
1.arrive	0	2014-03-30	1	arrive
2.arrive	0	2014-03-30	2	arrive
3.arrive	0	2014-03-30	3	arrive
4.arrive	0	2014-03-30	4	arrive
7.arrive	0	2014-03-30	7	arrive
19.arrive	0	2014-03-30	19	arrive
22.arrive	0	2014-03-30	22	arrive
30.arrive	969.84	2014-03-30	30	arrive
24.arrive	982.78	2014-03-30	24	arrive
30.depart	1531.01176724343	2014-03-30	30	depart
30.arrive	2079.27684321059	2014-03-30	30	arrive
30.depart	2312.28899269657	2014-03-30	30	depart
3.depart	2511.36017749364	2014-03-30	3	depart
30.arrive	2602.68816422694	2014-03-30	30	arrive
3.arrive	2614.86991802354	2014-03-30	3	arrive
22.depart	3046.99636328644	2014-03-30	22	depart
30.depart	3267.64094658379	2014-03-30	30	depart
30.arrive	3392.89613694536	2014-03-30	30	arrive
30.depart	3843.34761526863	2014-03-30	30	depart
30.arrive	4165.077102943	2014-03-30	30	arrive
30.depart	4396.92751314508	2014-03-30	30	depart
24.depart	4561.65218233163	2014-03-30	24	depart
26.arrive	5043.87	2014-03-30	26	arrive
30.arrive	5264.7385631883	2014-03-30	30	arrive
4.depart	5319.31960030502	2014-03-30	4	depart
19.depart	5383.58863046125	2014-03-30	19	depart
30.depart	5530.93281147763	2014-03-30	30	depart
1.depart	5561.37835668707	2014-03-30	1	depart
3.depart	5671.80799621008	2014-03-30	3	depart
2.depart	5796.87359443042	2014-03-30	2	depart
3.arrive	5828.40787156341	2014-03-30	3	arrive
1.arrive	6320.49537160541	2014-03-30	1	arrive
7.depart	6619.16969324627	2014-03-30	7	depart
1.depart	6647.14624894618	2014-03-30	1	depart
1.arrive	6701.2663280363	2014-03-30	1	arrive
30.arrive	6814.63525282084	2014-03-30	30	arrive
3.depart	6877.68663485793	2014-03-30	3	depart
1.depart	6937.17874424743	2014-03-30	1	depart
26.depart	7112.87720866412	2014-03-30	26	depart
30.depart	7318.04382668827	2014-03-30	30	depart
