## Supplemental_reproducible_code for "Fighting isn’t sexy in lekking Greater Sage-grouse (*Centrocercus urophasianus*)": evlist_day2

Events	Time
0	0
93	144.812557683907
877	144.813344096098
967	164.984288392611
93	249.792965435635
877	249.793577352137
967	256.519433538717
93	331.159862261304
877	331.160223938959
964	340.885210571261
93	390.423688974312
937	390.42413985419
964	392.719281171069
93	445.578482882107
877	445.581085374557
964	448.473374023174
93	528.310759356026
877	528.311099520446
964	589.922625925729
93	613.711482178559
877	613.712874438949
964	701.466897261801
628	720.068067544912
949	720.069966434781
979	722.901293057336
178	764.653787013477
874	764.654480780757
60	784.559551521264
872	784.561431083482
967	792.652046219482
178	795.296881919183
874	795.296965766628
967	841.710820205687
962	888.926360376899
0	900
64	932.741425569188
877	932.743013057165
0	969.84
0	982.78
23	1114.33590405692
894	1114.3363530703
961	1142.58078908063
23	1197.74764753166
954	1197.74829008519
961	1203.3880326387
967	1214.55265827632
58	1225.17413250961
930	1225.17476956003
962	1225.77689455376
29	1263.3095311389
930	1263.31079953198
961	1264.01556095655
696	1265.82559958464
930	1265.82618479139
984	1267.29922162485
58	1267.75850826352
930	1267.75876461957
962	1270.21957948266
58	1281.32672047268
960	1281.32677348671
962	1283.39823972298
993	1324.34522267737
1023	1325.59357385399
178	1405.81921165324
874	1405.82123021185
628	1423.32871399291
889	1423.33071970369
964	1477.77376526119
64	1509.10074803215
937	1509.10156274148
967	1511.90914884638
178	1554.13460216825
874	1554.13470763699
982	1561.13873167766
58	1588.21823396016
930	1588.21831338016
962	1588.83788972485
1080	1617.07892811267
628	1673.7853974177
919	1673.78649484591
964	1675.42311408084
93	1681.89317051318
877	1681.89362919659
982	1710.27413096584
964	1722.56389501839
628	1745.0409807666
949	1745.04299426685
979	1761.71606538174
0	1800
543	1811.96425185434
952	1811.96508758627
979	1813.83029857837
23	1817.91046844199
954	1817.91100079714
984	1820.76154285202
674	1832.75138565444
877	1832.75371355416
543	1842.34855139034
922	1842.34871714233
979	1847.64130680842
967	1875.51078217161
23	1911.77863332034
924	1911.7794859718
961	1917.66107873751
23	1941.92301716605
924	1941.92325942374
961	1948.98500112325
23	1957.72883680392
954	1957.72979004018
961	1971.44340456335
23	1988.00233518833
894	1988.00324349137
961	2037.7237991676
0	2080.57997110998
76	2135.37148501273
919	2135.37282744589
963	2136.80771637747
628	2141.79940780676
919	2141.80058218012
29	2154.14620482993
930	2154.14654339969
982	2158.57100255391
961	2165.56761375565
23	2167.86433783214
924	2167.86567713758
961	2171.74915087363
58	2175.41467610759
930	2175.4155199964
962	2175.72687170987
1080	2183.7394775567
52	2191.90309284008
954	2191.90353643037
984	2199.09392480399
178	2201.59253528257
874	2201.59298683173
964	2221.90027949347
0	2275.59072960438
58	2279.07739031584
930	2279.07811890243
962	2280.54991185607
76	2286.09908964923
949	2286.10578251994
963	2312.41572034412
23	2335.40985234434
954	2335.41007886635
961	2350.701343121
18	2356.5758269364
919	2356.57594013414
961	2358.70384845115
628	2368.73776019564
949	2368.73938918
23	2372.54745851602
924	2372.54751092153
961	2372.8042574986
982	2375.9507317001
543	2378.20490375484
922	2378.20527466496
979	2378.63325445789
628	2409.72314983342
919	2409.72349041985
23	2411.48226262927
894	2411.48246593813
982	2411.68630068346
543	2437.3239322264
922	2437.32513518989
979	2454.19351982421
543	2470.35383990481
922	2470.35481323506
979	2477.92218367991
543	2493.67917975481
922	2493.67987717338
979	2499.56933634835
961	2515.9386112194
628	2518.23785885074
919	2518.23846539606
982	2519.90627032917
18	2521.44872550332
919	2521.45004034217
961	2539.78501614089
18	2546.29375283783
889	2546.29402118514
979	2610.32374757335
543	2641.58330386593
892	2641.58512399369
0	2700
979	2727.0858130405
992	2766.28033884662
1022	2767.13704967312
18	2776.79697429124
889	2776.80029994496
197	2829.03061502975
924	2829.03075105703
967	2829.38699739082
979	2834.34781732375
1074	2839.8318544523
543	2917.23715664924
922	2917.23829943936
979	2923.61478676998
543	2945.48683513898
952	2945.48727744034
979	2948.28225745123
29	2970.91522866022
930	2970.91567020661
961	2977.47359142961
58	3006.95080635696
930	3006.95094842109
962	3008.55390371291
628	3025.9930950709
949	3025.99471325929
87	3028.13923478481
960	3028.13937763936
963	3030.60375781117
979	3038.5249152545
195	3082.33368685602
922	3082.33390331126
967	3088.21902988812
628	3124.17184673553
919	3124.17204333251
982	3144.26372297044
638	3239.78216733211
930	3239.7825705111
982	3245.47905804986
203	3261.26098290798
930	3261.26290362688
967	3265.97792357782
551	3276.76157422213
930	3276.76162382461
979	3277.63954586154
203	3278.29670269662
930	3278.29676565172
967	3287.68660095061
87	3326.1307514552
930	3326.13274399994
963	3341.40611489194
29	3348.21652929112
930	3348.21681357446
628	3351.84673289161
889	3351.84764869713
961	3358.69225932255
29	3362.09307620002
930	3362.09416456812
961	3368.84499545754
87	3388.4544555822
930	3388.45531817783
963	3390.40203116365
982	3395.80495898239
1080	3398.72331723161
105	3488.36416334928
919	3488.36456351423
964	3491.10294128459
0	3600
543	3618.73951877067
892	3618.74006914492
979	3627.66784151561
628	3661.59323343576
919	3661.59329718768
93	3665.02694321676
877	3665.0277758496
982	3666.78800407959
964	3668.29627421954
992	3673.58341174127
1022	3676.05182389274
35	3802.44955048981
877	3802.45398310601
962	3832.8852318762
0	3927.85564928381
638	3936.15221046056
930	3936.15223830857
982	3940.33327683265
638	3942.75485746672
930	3942.75524763389
31	3952.3149109757
873	3952.31505614332
982	3957.4305582732
963	3957.68958739824
58	3972.36275687567
930	3972.36287273337
962	3972.45719762293
551	3987.13374569561
930	3987.1354214513
979	3988.25149966199
29	3989.01295670582
930	3989.01547245147
961	3996.54301927985
116	3997.4830538648
930	3997.48359202622
964	4000.44441751428
116	4003.38825294259
930	4003.39136177247
964	4004.06315411802
551	4011.84047766733
930	4011.84100107751
979	4017.925396964
87	4026.04606616022
930	4026.04687497735
963	4029.54551508339
551	4037.79495108835
930	4037.79539484984
979	4044.35349458383
116	4060.50675503352
960	4060.50707680492
990	4071.65107243256
551	4118.3224265642
930	4118.32379053769
979	4121.81339050671
203	4144.41089239523
930	4144.41246680525
967	4145.22435523142
203	4147.32126939157
900	4147.32144399046
967	4287.09113601041
90	4300.04711290291
933	4300.04713008928
964	4301.50256894307
543	4335.97515903463
922	4335.97536382422
979	4340.55401198187
29	4396.64218837189
930	4396.64305884946
543	4398.88798925195
952	4398.88914227938
979	4401.58310226203
961	4402.88422356096
29	4405.30180359477
930	4405.30358660287
961	4405.4640863373
32	4453.89489982316
934	4453.89640916211
962	4460.94310629014
203	4482.68586630619
930	4482.68671412853
543	4487.96342563214
922	4487.96415205295
967	4495.94098828252
0	4500
979	4502.88499542835
203	4505.90826760914
930	4505.90855241424
967	4511.24979761298
116	4522.5977124
930	4522.59779996018
543	4530.51773940747
922	4530.51841660255
964	4530.65036543002
87	4534.1917387907
900	4534.19185514321
979	4535.48503764884
990	4551.14190037018
58	4582.92233841045
930	4582.92304280111
962	4584.03461141529
551	4598.58946217468
930	4598.59101191559
979	4601.26363808833
638	4615.77755977691
960	4615.78117646997
982	4616.59875729202
29	4625.57778979969
930	4625.57978876435
961	4628.41347569699
0	4645.567
543	4654.92273197572
892	4654.92482935119
32	4723.22836692311
874	4723.22981984258
982	4743.52159729399
964	4755.45931602484
638	4756.98691160185
930	4756.98757619056
93	4771.39845975527
877	4771.39935761243
964	4785.39597975329
982	4852.19890370649
551	4853.94654119673
930	4853.94825358574
979	4874.51679310046
58	4880.57040633029
930	4880.57266032695
962	4891.20487108363
638	4896.71533638684
930	4896.71542809377
59	4949.60033369781
871	4949.60132765899
982	4953.02025688673
1080	4962.40773402105
628	5001.25706264833
919	5001.25929871496
982	5021.26837562907
628	5028.07058862319
889	5028.07110799243
0	5043.87
982	5080.95034120644
628	5096.84365197398
919	5096.84367628063
982	5130.07224907487
1069	5144.68933367754
963	5160.17437235733
0	5295.49097499941
754	5318.61199840718
930	5318.61288742422
986	5321.75889112276
638	5323.07880461314
930	5323.0790521367
93	5339.84215748926
877	5339.84301839171
982	5384.32979536393
58	5385.00438436764
930	5385.00566822317
0	5400
962	5417.48001086201
1080	5418.90741389173
964	5429.68422257913
634	5437.92775434708
926	5437.92789182028
982	5440.5454684826
634	5527.47111677132
926	5527.47233952618
0	5564.2085398852
32	5576.21297320541
934	5576.21396287996
982	5597.69827849795
962	5605.43273629607
754	5618.32810442208
930	5618.32818855018
986	5628.35327767537
638	5630.38469070549
930	5630.38552426033
982	5657.89796129727
1080	5658.79505015224
634	5736.16146473423
926	5736.1617561786
982	5750.59384688984
1076	5760.96250360244
32	5795.45274427316
874	5795.45338268875
0	5886.467
964	5915.78951075309
0	6067.10034767947
87	6116.77468654154
930	6116.77808645913
963	6127.06899240949
93	6137.80896443802
877	6137.81138015894
964	6192.15633392952
848	6288.07624372765
877	6288.07705214401
0	6300
967	6450.89228161884
93	6453.76763868977
877	6453.77020171369
58	6482.84343720699
930	6482.84378236305
962	6492.25922177959
1053	6507.17471730634
964	6517.21013110657
1054	6524.83593468349
0	6544.24630911114
0	6643
58	6690.47436115536
930	6690.47826372761
962	6692.0499553074
1080	6692.30437559839
60	6822.2423580633
872	6822.24252983938
0	6837.4171468503
1080	6904.7440193518
962	7002.96314405649
1052	7172.01420860509
0	7200
1057	7427.73597724934
1053	7555.77079400608
1072	7569.27143983191
1051	7602.70698978763
0	9004
