## Supplemental_reproducible_code for "Fighting isn’t sexy in lekking Greater Sage-grouse (*Centrocercus urophasianus*)": full_event_list

Events	Time	Females	Date
fem.enter	0	2	2014-03-29
2.attack.4	687.968	2	2014-03-29
4.initFO	687.969	2	2014-03-29
2.disengage.4	716.801	2	2014-03-29
7.attack.4	751.667	2	2014-03-29
4.initFO	751.668	2	2014-03-29
clock.time	900	2	2014-03-29
4.disengage.7	903.834	2	2014-03-29
2.attack.4	906	2	2014-03-29
4.initFO	906.001	2	2014-03-29
4.disengage.2	943.667	2	2014-03-29
2.attack.4	1044.267	2	2014-03-29
4.initFO	1044.268	2	2014-03-29
4.disengage.2	1065.601	2	2014-03-29
3.attack.2	1089	2	2014-03-29
2.initFO	1089.001	2	2014-03-29
7.attack.4	1094.1	2	2014-03-29
4.initFO	1094.101	2	2014-03-29
3.disengage.2	1110.234	2	2014-03-29
4.disengage.7	1163.968	2	2014-03-29
4.attack.7	1200.367	2	2014-03-29
7.initFO	1200.368	2	2014-03-29
1.attack.2	1220.467	2	2014-03-29
2.initSF	1220.468	2	2014-03-29
1.disengage.2	1226.434	2	2014-03-29
4.disengage.7	1233.767	2	2014-03-29
4.attack.7	1253.467	2	2014-03-29
7.initFO	1253.468	2	2014-03-29
4.disengage.7	1325.3	2	2014-03-29
2.attack.4	1331.367	2	2014-03-29
4.initFO	1331.368	2	2014-03-29
3.cop.start	1332.167	2	2014-03-29
3.cop.end	1335.033	2	2014-03-29
4.disengage.2	1434.2	2	2014-03-29
7.attack.4	1489.734	2	2014-03-29
4.initFO	1489.735	2	2014-03-29
clock.time	1800	2	2014-03-29
4.disengage.7	1848.934	2	2014-03-29
4.attack.7	1858.334	2	2014-03-29
7.initFO	1858.335	2	2014-03-29
7.disengage.4	1971.734	2	2014-03-29
2.attack.4	1992.133	2	2014-03-29
4.initFO	1992.134	2	2014-03-29
2.disengage.4	2301	2	2014-03-29
7.attack.4	2319.3	2	2014-03-29
4.initFO	2319.301	2	2014-03-29
7.disengage.4	2675.167	2	2014-03-29
clock.time	2700	2	2014-03-29
7.attack.4	2700.901	2	2014-03-29
4.initFO	2700.902	2	2014-03-29
fem.exit	2912.6	1	2014-03-29
3.attack.2	2943.167	1	2014-03-29
2.initFO	2943.168	1	2014-03-29
7.disengage.4	3520.601	1	2014-03-29
2.disengage.3	3540.601	1	2014-03-29
3.attack.7	3551.667	1	2014-03-29
7.initFO	3551.668	1	2014-03-29
clock.time	3600	1	2014-03-29
2.attack.4	3701	1	2014-03-29
4.initFO	3701.001	1	2014-03-29
2.disengage.4	4240.033	1	2014-03-29
1.attack.2	4291.2	1	2014-03-29
2.initFO	4291.201	1	2014-03-29
clock.time	4500	1	2014-03-29
3.disengage.7	4564.267	1	2014-03-29
1.disengage.2	4648.801	1	2014-03-29
4.attack.7	4713.234	1	2014-03-29
7.initFO	4713.235	1	2014-03-29
1.attack.3	4803.467	1	2014-03-29
3.initFO	4803.468	1	2014-03-29
3.disengage.1	5050.734	1	2014-03-29
1.attack.3	5072.334	1	2014-03-29
3.initFO	5072.335	1	2014-03-29
1.disengage.3	5138.801	1	2014-03-29
1.depart	5274.57	1	2014-03-29
clock.time	5400	1	2014-03-29
2.depart	5452.11	1	2014-03-29
7.disengage.4	5452.334	1	2014-03-29
3.depart	5456.08	1	2014-03-29
7.depart	5456.75	1	2014-03-29
4.depart	5456.92	1	2014-03-29
end.obs	5566	1	2014-03-29
fem.enter	0	2	2014-03-30
4.attack.7	144.812557683907	2	2014-03-30
7.initFO	144.813344096098	2	2014-03-30
7.disengage	164.984288392611	2	2014-03-30
4.attack.7	249.792965435635	2	2014-03-30
7.initFO	249.793577352137	2	2014-03-30
7.disengage	256.519433538717	2	2014-03-30
4.attack.7	331.159862261304	2	2014-03-30
7.initFO	331.160223938959	2	2014-03-30
4.disengage	340.885210571261	2	2014-03-30
4.attack.7	390.423688974312	2	2014-03-30
7.initSF	390.42413985419	2	2014-03-30
4.disengage	392.719281171069	2	2014-03-30
4.attack.7	445.578482882107	2	2014-03-30
7.initFO	445.581085374557	2	2014-03-30
4.disengage	448.473374023174	2	2014-03-30
4.attack.7	528.310759356026	2	2014-03-30
7.initFO	528.311099520446	2	2014-03-30
4.disengage	589.922625925729	2	2014-03-30
4.attack.7	613.711482178559	2	2014-03-30
7.initFO	613.712874438949	2	2014-03-30
4.disengage	701.466897261801	2	2014-03-30
22.attack.19	720.068067544912	2	2014-03-30
19.initSF	720.069966434781	2	2014-03-30
19.disengage	722.901293057336	2	2014-03-30
7.attack.4	764.653787013477	2	2014-03-30
4.initFO	764.654480780757	2	2014-03-30
3.attack.2	784.559551521264	2	2014-03-30
2.initFO	784.561431083482	2	2014-03-30
7.disengage	792.652046219482	2	2014-03-30
7.attack.4	795.296881919183	2	2014-03-30
4.initFO	795.296965766628	2	2014-03-30
7.disengage	841.710820205687	2	2014-03-30
2.disengage	888.926360376899	2	2014-03-30
clock.time	900	2	2014-03-30
3.attack.7	932.741425569188	2	2014-03-30
7.initFO	932.743013057165	2	2014-03-30
30.arrive	969.84	2	2014-03-30
24.arrive	982.78	2	2014-03-30
1.attack.24	1114.33590405692	2	2014-03-30
24.initFO	1114.3363530703	2	2014-03-30
1.disengage	1142.58078908063	2	2014-03-30
1.attack.24	1197.74764753166	2	2014-03-30
24.initSF	1197.74829008519	2	2014-03-30
1.disengage	1203.3880326387	2	2014-03-30
7.disengage	1214.55265827632	2	2014-03-30
2.attack.30	1225.17413250961	2	2014-03-30
30.initCH	1225.17476956003	2	2014-03-30
2.disengage	1225.77689455376	2	2014-03-30
1.attack.30	1263.3095311389	2	2014-03-30
30.initCH	1263.31079953198	2	2014-03-30
1.disengage	1264.01556095655	2	2014-03-30
24.attack.30	1265.82559958464	2	2014-03-30
30.initCH	1265.82618479139	2	2014-03-30
24.disengage	1267.29922162485	2	2014-03-30
2.attack.30	1267.75850826352	2	2014-03-30
30.initCH	1267.75876461957	2	2014-03-30
2.disengage	1270.21957948266	2	2014-03-30
2.attack.30	1281.32672047268	2	2014-03-30
30.initSF	1281.32677348671	2	2014-03-30
2.disengage	1283.39823972298	2	2014-03-30
3.cop.start	1324.34522267737	2	2014-03-30
3.cop.end	1325.59357385399	2	2014-03-30
7.attack.4	1405.81921165324	2	2014-03-30
4.initFO	1405.82123021185	2	2014-03-30
22.attack.19	1423.32871399291	2	2014-03-30
19.initFO	1423.33071970369	2	2014-03-30
4.disengage	1477.77376526119	2	2014-03-30
3.attack.7	1509.10074803215	2	2014-03-30
7.initSF	1509.10156274148	2	2014-03-30
7.disengage	1511.90914884638	2	2014-03-30
7.attack.4	1554.13460216825	2	2014-03-30
4.initFO	1554.13470763699	2	2014-03-30
22.disengage	1561.13873167766	2	2014-03-30
2.attack.30	1588.21823396016	2	2014-03-30
30.initCH	1588.21831338016	2	2014-03-30
2.disengage	1588.83788972485	2	2014-03-30
30.depart	1617.07892811267	2	2014-03-30
22.attack.19	1673.7853974177	2	2014-03-30
19.initCH	1673.78649484591	2	2014-03-30
4.disengage	1675.42311408084	2	2014-03-30
4.attack.7	1681.89317051318	2	2014-03-30
7.initFO	1681.89362919659	2	2014-03-30
22.disengage	1710.27413096584	2	2014-03-30
4.disengage	1722.56389501839	2	2014-03-30
22.attack.19	1745.0409807666	2	2014-03-30
19.initSF	1745.04299426685	2	2014-03-30
19.disengage	1761.71606538174	2	2014-03-30
clock.time	1800	2	2014-03-30
19.attack.22	1811.96425185434	2	2014-03-30
22.initSF	1811.96508758627	2	2014-03-30
19.disengage	1813.83029857837	2	2014-03-30
1.attack.24	1817.91046844199	2	2014-03-30
24.initSF	1817.91100079714	2	2014-03-30
24.disengage	1820.76154285202	2	2014-03-30
24.attack.7	1832.75138565444	2	2014-03-30
7.initFO	1832.75371355416	2	2014-03-30
19.attack.22	1842.34855139034	2	2014-03-30
22.initCH	1842.34871714233	2	2014-03-30
19.disengage	1847.64130680842	2	2014-03-30
7.disengage	1875.51078217161	2	2014-03-30
1.attack.24	1911.77863332034	2	2014-03-30
24.initCH	1911.7794859718	2	2014-03-30
1.disengage	1917.66107873751	2	2014-03-30
1.attack.24	1941.92301716605	2	2014-03-30
24.initCH	1941.92325942374	2	2014-03-30
1.disengage	1948.98500112325	2	2014-03-30
1.attack.24	1957.72883680392	2	2014-03-30
24.initSF	1957.72979004018	2	2014-03-30
1.disengage	1971.44340456335	2	2014-03-30
1.attack.24	1988.00233518833	2	2014-03-30
24.initFO	1988.00324349137	2	2014-03-30
1.disengage	2037.7237991676	2	2014-03-30
30.arrive	2080.57997110998	2	2014-03-30
3.attack.19	2135.37148501273	2	2014-03-30
19.initCH	2135.37282744589	2	2014-03-30
3.disengage	2136.80771637747	2	2014-03-30
22.attack.19	2141.79940780676	2	2014-03-30
19.initCH	2141.80058218012	2	2014-03-30
1.attack.30	2154.14620482993	2	2014-03-30
30.initCH	2154.14654339969	2	2014-03-30
22.disengage	2158.57100255391	2	2014-03-30
1.disengage	2165.56761375565	2	2014-03-30
1.attack.24	2167.86433783214	2	2014-03-30
24.initCH	2167.86567713758	2	2014-03-30
1.disengage	2171.74915087363	2	2014-03-30
2.attack.30	2175.41467610759	2	2014-03-30
30.initCH	2175.4155199964	2	2014-03-30
2.disengage	2175.72687170987	2	2014-03-30
30.depart	2183.7394775567	2	2014-03-30
2.attack.24	2191.90309284008	2	2014-03-30
24.initSF	2191.90353643037	2	2014-03-30
24.disengage	2199.09392480399	2	2014-03-30
7.attack.4	2201.59253528257	2	2014-03-30
4.initFO	2201.59298683173	2	2014-03-30
4.disengage	2221.90027949347	2	2014-03-30
30.arrive	2275.59072960438	2	2014-03-30
2.attack.30	2279.07739031584	2	2014-03-30
30.initCH	2279.07811890243	2	2014-03-30
2.disengage	2280.54991185607	2	2014-03-30
3.attack.19	2286.09908964923	2	2014-03-30
19.initSF	2286.10578251994	2	2014-03-30
3.disengage	2312.41572034412	2	2014-03-30
1.attack.24	2335.40985234434	2	2014-03-30
24.initSF	2335.41007886635	2	2014-03-30
1.disengage	2350.701343121	2	2014-03-30
1.attack.19	2356.5758269364	2	2014-03-30
19.initCH	2356.57594013414	2	2014-03-30
1.disengage	2358.70384845115	2	2014-03-30
22.attack.19	2368.73776019564	2	2014-03-30
19.initSF	2368.73938918	2	2014-03-30
1.attack.24	2372.54745851602	2	2014-03-30
24.initCH	2372.54751092153	2	2014-03-30
1.disengage	2372.8042574986	2	2014-03-30
22.disengage	2375.9507317001	2	2014-03-30
19.attack.22	2378.20490375484	2	2014-03-30
22.initCH	2378.20527466496	2	2014-03-30
19.disengage	2378.63325445789	2	2014-03-30
22.attack.19	2409.72314983342	2	2014-03-30
19.initCH	2409.72349041985	2	2014-03-30
1.attack.24	2411.48226262927	2	2014-03-30
24.initFO	2411.48246593813	2	2014-03-30
22.disengage	2411.68630068346	2	2014-03-30
19.attack.22	2437.3239322264	2	2014-03-30
22.initCH	2437.32513518989	2	2014-03-30
19.disengage	2454.19351982421	2	2014-03-30
19.attack.22	2470.35383990481	2	2014-03-30
22.initCH	2470.35481323506	2	2014-03-30
19.disengage	2477.92218367991	2	2014-03-30
19.attack.22	2493.67917975481	2	2014-03-30
22.initCH	2493.67987717338	2	2014-03-30
19.disengage	2499.56933634835	2	2014-03-30
1.disengage	2515.9386112194	2	2014-03-30
22.attack.19	2518.23785885074	2	2014-03-30
19.initCH	2518.23846539606	2	2014-03-30
22.disengage	2519.90627032917	2	2014-03-30
1.attack.19	2521.44872550332	2	2014-03-30
19.initCH	2521.45004034217	2	2014-03-30
1.disengage	2539.78501614089	2	2014-03-30
1.attack.19	2546.29375283783	2	2014-03-30
19.initFO	2546.29402118514	2	2014-03-30
19.disengage	2610.32374757335	2	2014-03-30
19.attack.22	2641.58330386593	2	2014-03-30
22.initFO	2641.58512399369	2	2014-03-30
clock.time	2700	2	2014-03-30
19.disengage	2727.0858130405	2	2014-03-30
2.cop.start	2766.28033884662	2	2014-03-30
2.cop.end	2767.13704967312	2	2014-03-30
1.attack.19	2776.79697429124	2	2014-03-30
19.initFO	2776.80029994496	2	2014-03-30
7.attack.24	2829.03061502975	2	2014-03-30
24.initCH	2829.03075105703	2	2014-03-30
7.disengage	2829.38699739082	2	2014-03-30
19.disengage	2834.34781732375	2	2014-03-30
24.depart	2839.8318544523	2	2014-03-30
19.attack.22	2917.23715664924	2	2014-03-30
22.initCH	2917.23829943936	2	2014-03-30
19.disengage	2923.61478676998	2	2014-03-30
19.attack.22	2945.48683513898	2	2014-03-30
22.initSF	2945.48727744034	2	2014-03-30
19.disengage	2948.28225745123	2	2014-03-30
1.attack.30	2970.91522866022	2	2014-03-30
30.initCH	2970.91567020661	2	2014-03-30
1.disengage	2977.47359142961	2	2014-03-30
2.attack.30	3006.95080635696	2	2014-03-30
30.initCH	3006.95094842109	2	2014-03-30
2.disengage	3008.55390371291	2	2014-03-30
22.attack.19	3025.9930950709	2	2014-03-30
19.initSF	3025.99471325929	2	2014-03-30
3.attack.30	3028.13923478481	2	2014-03-30
30.initSF	3028.13937763936	2	2014-03-30
3.disengage	3030.60375781117	2	2014-03-30
19.disengage	3038.5249152545	2	2014-03-30
7.attack.22	3082.33368685602	2	2014-03-30
22.initCH	3082.33390331126	2	2014-03-30
7.disengage	3088.21902988812	2	2014-03-30
22.attack.19	3124.17184673553	2	2014-03-30
19.initCH	3124.17204333251	2	2014-03-30
22.disengage	3144.26372297044	2	2014-03-30
22.attack.30	3239.78216733211	2	2014-03-30
30.initCH	3239.7825705111	2	2014-03-30
22.disengage	3245.47905804986	2	2014-03-30
7.attack.30	3261.26098290798	2	2014-03-30
30.initCH	3261.26290362688	2	2014-03-30
7.disengage	3265.97792357782	2	2014-03-30
19.attack.30	3276.76157422213	2	2014-03-30
30.initCH	3276.76162382461	2	2014-03-30
19.disengage	3277.63954586154	2	2014-03-30
7.attack.30	3278.29670269662	2	2014-03-30
30.initCH	3278.29676565172	2	2014-03-30
7.disengage	3287.68660095061	2	2014-03-30
3.attack.30	3326.1307514552	2	2014-03-30
30.initCH	3326.13274399994	2	2014-03-30
3.disengage	3341.40611489194	2	2014-03-30
1.attack.30	3348.21652929112	2	2014-03-30
30.initCH	3348.21681357446	2	2014-03-30
22.attack.19	3351.84673289161	2	2014-03-30
19.initFO	3351.84764869713	2	2014-03-30
1.disengage	3358.69225932255	2	2014-03-30
1.attack.30	3362.09307620002	2	2014-03-30
30.initCH	3362.09416456812	2	2014-03-30
1.disengage	3368.84499545754	2	2014-03-30
3.attack.30	3388.4544555822	2	2014-03-30
30.initCH	3388.45531817783	2	2014-03-30
3.disengage	3390.40203116365	2	2014-03-30
22.disengage	3395.80495898239	2	2014-03-30
30.depart	3398.72331723161	2	2014-03-30
4.attack.19	3488.36416334928	2	2014-03-30
19.initCH	3488.36456351423	2	2014-03-30
4.disengage	3491.10294128459	2	2014-03-30
clock.time	3600	2	2014-03-30
19.attack.22	3618.73951877067	2	2014-03-30
22.initFO	3618.74006914492	2	2014-03-30
19.disengage	3627.66784151561	2	2014-03-30
22.attack.19	3661.59323343576	2	2014-03-30
19.initCH	3661.59329718768	2	2014-03-30
4.attack.7	3665.02694321676	2	2014-03-30
7.initFO	3665.0277758496	2	2014-03-30
22.disengage	3666.78800407959	2	2014-03-30
4.disengage	3668.29627421954	2	2014-03-30
2.cop.start	3673.58341174127	2	2014-03-30
2.cop.end	3676.05182389274	2	2014-03-30
2.attack.7	3802.44955048981	2	2014-03-30
7.initFO	3802.45398310601	2	2014-03-30
2.disengage	3832.8852318762	2	2014-03-30
30.arrive	3927.85564928381	2	2014-03-30
22.attack.30	3936.15221046056	2	2014-03-30
30.initCH	3936.15223830857	2	2014-03-30
22.disengage	3940.33327683265	2	2014-03-30
22.attack.30	3942.75485746672	2	2014-03-30
30.initCH	3942.75524763389	2	2014-03-30
2.attack.3	3952.3149109757	2	2014-03-30
3.initFO	3952.31505614332	2	2014-03-30
22.disengage	3957.4305582732	2	2014-03-30
3.disengage	3957.68958739824	2	2014-03-30
2.attack.30	3972.36275687567	2	2014-03-30
30.initCH	3972.36287273337	2	2014-03-30
2.disengage	3972.45719762293	2	2014-03-30
19.attack.30	3987.13374569561	2	2014-03-30
30.initCH	3987.1354214513	2	2014-03-30
19.disengage	3988.25149966199	2	2014-03-30
1.attack.30	3989.01295670582	2	2014-03-30
30.initCH	3989.01547245147	2	2014-03-30
1.disengage	3996.54301927985	2	2014-03-30
4.attack.30	3997.4830538648	2	2014-03-30
30.initCH	3997.48359202622	2	2014-03-30
4.disengage	4000.44441751428	2	2014-03-30
4.attack.30	4003.38825294259	2	2014-03-30
30.initCH	4003.39136177247	2	2014-03-30
4.disengage	4004.06315411802	2	2014-03-30
19.attack.30	4011.84047766733	2	2014-03-30
30.initCH	4011.84100107751	2	2014-03-30
19.disengage	4017.925396964	2	2014-03-30
3.attack.30	4026.04606616022	2	2014-03-30
30.initCH	4026.04687497735	2	2014-03-30
3.disengage	4029.54551508339	2	2014-03-30
19.attack.30	4037.79495108835	2	2014-03-30
30.initCH	4037.79539484984	2	2014-03-30
19.disengage	4044.35349458383	2	2014-03-30
4.attack.30	4060.50675503352	2	2014-03-30
30.initSF	4060.50707680492	2	2014-03-30
30.disengage	4071.65107243256	2	2014-03-30
19.attack.30	4118.3224265642	2	2014-03-30
30.initCH	4118.32379053769	2	2014-03-30
19.disengage	4121.81339050671	2	2014-03-30
7.attack.30	4144.41089239523	2	2014-03-30
30.initCH	4144.41246680525	2	2014-03-30
7.disengage	4145.22435523142	2	2014-03-30
7.attack.30	4147.32126939157	2	2014-03-30
30.initFO	4147.32144399046	2	2014-03-30
7.disengage	4287.09113601041	2	2014-03-30
4.attack.3	4300.04711290291	2	2014-03-30
3.initSF	4300.04713008928	2	2014-03-30
4.disengage	4301.50256894307	2	2014-03-30
19.attack.22	4335.97515903463	2	2014-03-30
22.initCH	4335.97536382422	2	2014-03-30
19.disengage	4340.55401198187	2	2014-03-30
1.attack.30	4396.64218837189	2	2014-03-30
30.initCH	4396.64305884946	2	2014-03-30
19.attack.22	4398.88798925195	2	2014-03-30
22.initSF	4398.88914227938	2	2014-03-30
19.disengage	4401.58310226203	2	2014-03-30
1.disengage	4402.88422356096	2	2014-03-30
1.attack.30	4405.30180359477	2	2014-03-30
30.initCH	4405.30358660287	2	2014-03-30
1.disengage	4405.4640863373	2	2014-03-30
2.attack.4	4453.89489982316	2	2014-03-30
4.initSF	4453.89640916211	2	2014-03-30
2.disengage	4460.94310629014	2	2014-03-30
7.attack.30	4482.68586630619	2	2014-03-30
30.initCH	4482.68671412853	2	2014-03-30
19.attack.22	4487.96342563214	2	2014-03-30
22.initCH	4487.96415205295	2	2014-03-30
7.disengage	4495.94098828252	2	2014-03-30
clock.time	4500	2	2014-03-30
19.disengage	4502.88499542835	2	2014-03-30
7.attack.30	4505.90826760914	2	2014-03-30
30.initCH	4505.90855241424	2	2014-03-30
7.disengage	4511.24979761298	2	2014-03-30
4.attack.30	4522.5977124	2	2014-03-30
30.initCH	4522.59779996018	2	2014-03-30
19.attack.22	4530.51773940747	2	2014-03-30
22.initCH	4530.51841660255	2	2014-03-30
4.disengage	4530.65036543002	2	2014-03-30
3.attack.30	4534.1917387907	2	2014-03-30
30.initFO	4534.19185514321	2	2014-03-30
19.disengage	4535.48503764884	2	2014-03-30
30.disengage	4551.14190037018	2	2014-03-30
2.attack.30	4582.92233841045	2	2014-03-30
30.initCH	4582.92304280111	2	2014-03-30
2.disengage	4584.03461141529	2	2014-03-30
19.attack.30	4598.58946217468	2	2014-03-30
30.initCH	4598.59101191559	2	2014-03-30
19.disengage	4601.26363808833	2	2014-03-30
22.attack.30	4615.77755977691	2	2014-03-30
30.initSF	4615.78117646997	2	2014-03-30
22.disengage	4616.59875729202	2	2014-03-30
1.attack.30	4625.57778979969	2	2014-03-30
30.initCH	4625.57978876435	2	2014-03-30
1.disengage	4628.41347569699	2	2014-03-30
fem.exit	4645.567	1	2014-03-30
19.attack.22	4654.92273197572	1	2014-03-30
22.initFO	4654.92482935119	1	2014-03-30
2.attack.4	4723.22836692311	1	2014-03-30
4.initFO	4723.22981984258	1	2014-03-30
22.disengage	4743.52159729399	1	2014-03-30
4.disengage	4755.45931602484	1	2014-03-30
22.attack.30	4756.98691160185	1	2014-03-30
30.initCH	4756.98757619056	1	2014-03-30
4.attack.7	4771.39845975527	1	2014-03-30
7.initFO	4771.39935761243	1	2014-03-30
4.disengage	4785.39597975329	1	2014-03-30
22.disengage	4852.19890370649	1	2014-03-30
19.attack.30	4853.94654119673	1	2014-03-30
30.initCH	4853.94825358574	1	2014-03-30
19.disengage	4874.51679310046	1	2014-03-30
2.attack.30	4880.57040633029	1	2014-03-30
30.initCH	4880.57266032695	1	2014-03-30
2.disengage	4891.20487108363	1	2014-03-30
22.attack.30	4896.71533638684	1	2014-03-30
30.initCH	4896.71542809377	1	2014-03-30
3.attack.1	4949.60033369781	1	2014-03-30
1.initFO	4949.60132765899	1	2014-03-30
22.disengage	4953.02025688673	1	2014-03-30
30.depart	4962.40773402105	1	2014-03-30
22.attack.19	5001.25706264833	1	2014-03-30
19.initCH	5001.25929871496	1	2014-03-30
22.disengage	5021.26837562907	1	2014-03-30
22.attack.19	5028.07058862319	1	2014-03-30
19.initFO	5028.07110799243	1	2014-03-30
26.arrive	5043.87	1	2014-03-30
22.disengage	5080.95034120644	1	2014-03-30
22.attack.19	5096.84365197398	1	2014-03-30
19.initCH	5096.84367628063	1	2014-03-30
22.disengage	5130.07224907487	1	2014-03-30
19.depart	5144.68933367754	1	2014-03-30
3.disengage	5160.17437235733	1	2014-03-30
30.arrive	5295.49097499941	1	2014-03-30
26.attack.30	5318.61199840718	1	2014-03-30
30.initCH	5318.61288742422	1	2014-03-30
26.disengage	5321.75889112276	1	2014-03-30
22.attack.30	5323.07880461314	1	2014-03-30
30.initCH	5323.0790521367	1	2014-03-30
4.attack.7	5339.84215748926	1	2014-03-30
7.initFO	5339.84301839171	1	2014-03-30
22.disengage	5384.32979536393	1	2014-03-30
2.attack.30	5385.00438436764	1	2014-03-30
30.initCH	5385.00566822317	1	2014-03-30
clock.time	5400	1	2014-03-30
2.disengage	5417.48001086201	1	2014-03-30
30.depart	5418.90741389173	1	2014-03-30
4.disengage	5429.68422257913	1	2014-03-30
22.attack.26	5437.92775434708	1	2014-03-30
26.initCH	5437.92789182028	1	2014-03-30
22.disengage	5440.5454684826	1	2014-03-30
22.attack.26	5527.47111677132	1	2014-03-30
26.initCH	5527.47233952618	1	2014-03-30
30.arrive	5564.2085398852	1	2014-03-30
2.attack.4	5576.21297320541	1	2014-03-30
4.initSF	5576.21396287996	1	2014-03-30
22.disengage	5597.69827849795	1	2014-03-30
2.disengage	5605.43273629607	1	2014-03-30
26.attack.30	5618.32810442208	1	2014-03-30
30.initCH	5618.32818855018	1	2014-03-30
26.disengage	5628.35327767537	1	2014-03-30
22.attack.30	5630.38469070549	1	2014-03-30
30.initCH	5630.38552426033	1	2014-03-30
22.disengage	5657.89796129727	1	2014-03-30
30.depart	5658.79505015224	1	2014-03-30
22.attack.26	5736.16146473423	1	2014-03-30
26.initCH	5736.1617561786	1	2014-03-30
22.disengage	5750.59384688984	1	2014-03-30
26.depart	5760.96250360244	1	2014-03-30
2.attack.4	5795.45274427316	1	2014-03-30
4.initFO	5795.45338268875	1	2014-03-30
fem.enter	5886.467	2	2014-03-30
4.disengage	5915.78951075309	2	2014-03-30
30.arrive	6067.10034767947	2	2014-03-30
3.attack.30	6116.77468654154	2	2014-03-30
30.initCH	6116.77808645913	2	2014-03-30
3.disengage	6127.06899240949	2	2014-03-30
4.attack.7	6137.80896443802	2	2014-03-30
7.initFO	6137.81138015894	2	2014-03-30
4.disengage	6192.15633392952	2	2014-03-30
30.attack.7	6288.07624372765	2	2014-03-30
7.initFO	6288.07705214401	2	2014-03-30
clock.time	6300	2	2014-03-30
7.disengage	6450.89228161884	2	2014-03-30
4.attack.7	6453.76763868977	2	2014-03-30
7.initFO	6453.77020171369	2	2014-03-30
2.attack.30	6482.84343720699	2	2014-03-30
30.initCH	6482.84378236305	2	2014-03-30
2.disengage	6492.25922177959	2	2014-03-30
3.depart	6507.17471730634	2	2014-03-30
4.disengage	6517.21013110657	2	2014-03-30
4.depart	6524.83593468349	2	2014-03-30
3.arrive	6544.24630911114	2	2014-03-30
fem.exit	6643	1	2014-03-30
2.attack.30	6690.47436115536	1	2014-03-30
30.initCH	6690.47826372761	1	2014-03-30
2.disengage	6692.0499553074	1	2014-03-30
30.depart	6692.30437559839	1	2014-03-30
3.attack.2	6822.2423580633	1	2014-03-30
2.initFO	6822.24252983938	1	2014-03-30
30.arrive	6837.4171468503	1	2014-03-30
30.depart	6904.7440193518	1	2014-03-30
2.disengage	7002.96314405649	1	2014-03-30
2.depart	7172.01420860509	1	2014-03-30
clock.time	7200	1	2014-03-30
7.depart	7427.73597724934	1	2014-03-30
3.depart	7555.77079400608	1	2014-03-30
22.depart	7569.27143983191	1	2014-03-30
1.depart	7602.70698978763	1	2014-03-30
end.obs	9004	1	2014-03-30
