## Supplemental_reproducible_code for "Fighting isn’t sexy in lekking Greater Sage-grouse (*Centrocercus urophasianus*)": pres_exact_day_2

Events	Time	Date	Bird_ID	Type
1.arrive	0	2014-03-30	1	arrive
2.arrive	0	2014-03-30	2	arrive
3.arrive	0	2014-03-30	3	arrive
4.arrive	0	2014-03-30	4	arrive
7.arrive	0	2014-03-30	7	arrive
19.arrive	0	2014-03-30	19	arrive
22.arrive	0	2014-03-30	22	arrive
30.arrive	969.84	2014-03-30	30	arrive
24.arrive	982.78	2014-03-30	24	arrive
30.depart	1617.07892811267	2014-03-30	30	depart
30.arrive	2080.57997110998	2014-03-30	30	arrive
30.depart	2183.7394775567	2014-03-30	30	depart
30.arrive	2275.59072960438	2014-03-30	30	arrive
24.depart	2839.8318544523	2014-03-30	24	depart
30.depart	3398.72331723161	2014-03-30	30	depart
30.arrive	3927.85564928381	2014-03-30	30	arrive
30.depart	4962.40773402105	2014-03-30	30	depart
26.arrive	5043.87	2014-03-30	26	arrive
19.depart	5144.68933367754	2014-03-30	19	depart
30.arrive	5295.49097499941	2014-03-30	30	arrive
30.depart	5418.90741389173	2014-03-30	30	depart
30.arrive	5564.2085398852	2014-03-30	30	arrive
30.depart	5658.79505015224	2014-03-30	30	depart
26.depart	5760.96250360244	2014-03-30	26	depart
30.arrive	6067.10034767947	2014-03-30	30	arrive
3.depart	6507.17471730634	2014-03-30	3	depart
4.depart	6524.83593468349	2014-03-30	4	depart
3.arrive	6544.24630911114	2014-03-30	3	arrive
30.depart	6692.30437559839	2014-03-30	30	depart
30.arrive	6837.4171468503	2014-03-30	30	arrive
30.depart	6904.7440193518	2014-03-30	30	depart
2.depart	7172.01420860509	2014-03-30	2	depart
7.depart	7427.73597724934	2014-03-30	7	depart
3.depart	7555.77079400608	2014-03-30	3	depart
22.depart	7569.27143983191	2014-03-30	22	depart
1.depart	7602.70698978763	2014-03-30	1	depart
