## Supplemental_reproducible_code for "Fighting isn’t sexy in lekking Greater Sage-grouse (*Centrocercus urophasianus*)": evlist_day2

Events	Time
0	0
1057	466.879801414206
31	606.536210596945
873	606.536537668065
963	637.35233856077
60	799.519509667229
932	799.52184494084
962	820.968914256821
0	900
994	946.751025742953
1024	949.256658717755
0	969.84
0	982.78
993	1007.60635559375
1023	1015.21380006669
1052	1036.05898195449
81	1040.36131508256
924	1040.36407522456
963	1041.68030716396
81	1098.7779056935
894	1098.77886248333
963	1146.38277959695
81	1164.95760485711
894	1164.96023639344
963	1187.70689921681
81	1225.55916801554
954	1225.55951362908
963	1232.7729313712
29	1308.62747792066
930	1308.62815585606
961	1315.50884959083
23	1332.03352735894
924	1332.03387146437
961	1334.08759545872
23	1339.24606654834
954	1339.24739252808
961	1340.00133429853
696	1340.18269150507
930	1340.18347726889
984	1340.99585507012
696	1347.40717195295
930	1347.40892206798
984	1355.47019141861
551	1361.06463026867
930	1361.06481192028
979	1367.55697057172
551	1385.0472153165
930	1385.04731185298
979	1386.72883890689
29	1388.42862165476
930	1388.42955964507
961	1392.69810746981
1080	1393.52476216991
81	1444.68264793349
924	1444.68373162444
963	1450.078942198
81	1476.25248713258
924	1476.25419872017
963	1477.27388720407
81	1481.12738733953
954	1481.12815598753
963	1481.48937533507
23	1500.29462350762
954	1500.29560883674
961	1508.23000647418
23	1666.23268135416
954	1666.23306841454
961	1669.19182036369
81	1721.04159726646
954	1721.04216201384
963	1721.82649583835
81	1761.92658482033
954	1761.92692364174
963	1772.0640060276
79	1799.27901070206
892	1799.27985970176
0	1800
963	1812.98448461033
543	1852.35900699867
922	1852.35908349815
979	1852.78513274976
81	1855.95649657379
894	1855.95725387303
984	1880.59204908911
81	1922.06607288035
924	1922.06683654195
963	1925.64908657375
81	1945.07335521773
924	1945.07405403855
963	1945.48878570067
23	1967.51262841145
924	1967.51445427977
961	1968.83078388006
23	1977.15456300928
924	1977.15643015785
961	1979.47927547571
21	1987.80580670345
922	1987.80599584398
961	1992.87604846428
632	1995.34194622752
924	1995.34273553258
982	1997.35649362243
23	2000.37236706428
894	2000.37441274188
984	2021.43847554232
23	2030.05856608103
954	2030.05922484458
961	2035.07334325201
81	2048.47579995322
894	2048.47749634256
963	2048.84710273149
81	2081.49924042178
924	2081.49958108142
963	2085.74225418414
81	2111.57944597891
924	2111.58135392361
963	2112.65423944217
81	2126.4578817484
894	2126.45788885559
963	2216.32804844236
689	2222.57729136664
922	2222.57814776342
984	2224.763556672
1074	2230.05546551117
0	2239.18765806584
21	2261.34033043601
922	2261.34142688103
87	2262.05811309776
930	2262.05840073213
961	2265.04637647769
963	2270.13934882962
29	2275.90116512793
930	2275.90131233533
961	2277.91184581407
29	2284.84230816812
930	2284.84370275463
961	2295.54615226487
638	2304.61880107803
930	2304.6194009361
982	2312.1484446633
638	2339.83152543431
930	2339.83228372999
982	2349.81619577394
1080	2405.98010435301
0	2429.47816489774
543	2483.31048767479
892	2483.3106405654
982	2502.01862398595
543	2517.22338882656
892	2517.22413241912
982	2519.18206114229
87	2543.23269442875
930	2543.23369426982
963	2543.41549279467
1080	2548.11380115915
0	2700
0	2714.04280249255
87	2765.86691685343
930	2765.86790461199
963	2767.96577404574
87	2779.84362940977
930	2779.84434641676
963	2780.57578202852
638	2795.52783319763
930	2795.52842718101
982	2796.39086982874
105	2819.65083969656
949	2819.65097526273
964	2843.44840183653
76	3011.17065712432
949	3011.17073123432
963	3012.20305349486
76	3087.93615330602
919	3087.93630539888
963	3098.46452610716
1069	3161.33582100773
116	3208.27793456545
930	3208.28026148176
964	3211.67137861083
116	3215.65268811976
930	3215.65339399576
964	3216.37083103464
29	3248.84260101276
930	3248.84262982357
961	3254.50151434279
87	3283.25854596498
930	3283.26355970762
963	3283.57993166665
87	3284.38382199293
900	3284.38549749566
963	3297.06422814621
29	3395.57813036949
960	3395.57894286697
961	3396.17282899553
29	3476.83177102913
930	3476.83234908804
961	3481.7639822908
638	3489.04281895309
930	3489.04514180713
982	3495.48509373916
1080	3498.11952483372
0	3556.50861675773
87	3591.27607195833
930	3591.27617468585
1051	3596.56501228416
0	3600
963	3600.8161489458
116	3605.73058983323
900	3605.73114321402
964	3635.40711753907
116	3660.59719987191
930	3660.59819022595
964	3678.04519162776
116	3678.87627931042
930	3678.87660684309
964	3684.0375103875
1080	3700.11691253008
1072	4069.47548528006
0	4097.76713596464
993	4159.08190713947
1023	4163.31653875261
87	4232.70483150584
930	4232.70508213469
963	4254.18020041539
116	4283.67027446081
930	4283.6731439311
964	4283.71885492606
1080	4311.57747572592
0	4500
0	4614.15485226731
0	4645.567
116	4850.11131342958
930	4850.1127346311
964	4859.69187239476
116	4935.31554416964
930	4935.31563663205
964	4973.69939729809
116	4985.91580135611
930	4985.91730724409
964	4992.67031447052
1080	5041.85829236829
0	5043.87
1054	5058.10716119603
1053	5117.55132998722
0	5133.67828190502
0	5214.53250088129
754	5306.13279643736
930	5306.13325147364
986	5322.15367300785
754	5336.60898019399
930	5336.60932442089
986	5349.74500163659
754	5375.24352620096
930	5375.24468641391
986	5376.76395185159
1080	5395.40334164443
0	5400
0	5541.31730555812
754	5628.53553767559
930	5628.53570711035
986	5658.64876836405
1080	5672.63616389504
0	5886.467
0	6275.96106575497
0	6300
0	6643
754	6764.63369283812
930	6764.63459639011
986	6831.25764409793
87	6845.15987307213
930	6845.15997575907
963	6850.94073198572
1080	6861.26923845466
0	7194.6643555275
0	7200
754	7216.59972415239
930	7216.60144253816
986	7227.71677610695
754	7245.93989854736
960	7245.94066250682
986	7388.73162628658
1080	7390.49308751946
0	7502.06528813666
754	7508.68737778522
930	7508.68817163412
986	7543.88743345558
754	7564.48750716701
930	7564.48880570119
986	7577.66923136724
1080	7596.22453552708
1076	7602.38055534944
1053	7720.51206017498
0	9004
