## Supplemental_reproducible_code for "Fighting isn’t sexy in lekking Greater Sage-grouse (*Centrocercus urophasianus*)": full_event_list_day2

Events	Time	Females	Date
fem.enter	0	2	2014-03-30
7.depart	466.879801414206	2	2014-03-30
2.attack.3	606.536210596945	2	2014-03-30
3.initFO	606.536537668065	2	2014-03-30
3.disengage	637.35233856077	2	2014-03-30
3.attack.2	799.519509667229	2	2014-03-30
2.initSF	799.52184494084	2	2014-03-30
2.disengage	820.968914256821	2	2014-03-30
clock.time	900	2	2014-03-30
4.cop.start	946.751025742953	2	2014-03-30
4.cop.end	949.256658717755	2	2014-03-30
30.arrive	969.84	2	2014-03-30
24.arrive	982.78	2	2014-03-30
3.cop.start	1007.60635559375	2	2014-03-30
3.cop.end	1015.21380006669	2	2014-03-30
2.depart	1036.05898195449	2	2014-03-30
3.attack.24	1040.36131508256	2	2014-03-30
24.initCH	1040.36407522456	2	2014-03-30
3.disengage	1041.68030716396	2	2014-03-30
3.attack.24	1098.7779056935	2	2014-03-30
24.initFO	1098.77886248333	2	2014-03-30
3.disengage	1146.38277959695	2	2014-03-30
3.attack.24	1164.95760485711	2	2014-03-30
24.initFO	1164.96023639344	2	2014-03-30
3.disengage	1187.70689921681	2	2014-03-30
3.attack.24	1225.55916801554	2	2014-03-30
24.initSF	1225.55951362908	2	2014-03-30
3.disengage	1232.7729313712	2	2014-03-30
1.attack.30	1308.62747792066	2	2014-03-30
30.initCH	1308.62815585606	2	2014-03-30
1.disengage	1315.50884959083	2	2014-03-30
1.attack.24	1332.03352735894	2	2014-03-30
24.initCH	1332.03387146437	2	2014-03-30
1.disengage	1334.08759545872	2	2014-03-30
1.attack.24	1339.24606654834	2	2014-03-30
24.initSF	1339.24739252808	2	2014-03-30
1.disengage	1340.00133429853	2	2014-03-30
24.attack.30	1340.18269150507	2	2014-03-30
30.initCH	1340.18347726889	2	2014-03-30
24.disengage	1340.99585507012	2	2014-03-30
24.attack.30	1347.40717195295	2	2014-03-30
30.initCH	1347.40892206798	2	2014-03-30
24.disengage	1355.47019141861	2	2014-03-30
19.attack.30	1361.06463026867	2	2014-03-30
30.initCH	1361.06481192028	2	2014-03-30
19.disengage	1367.55697057172	2	2014-03-30
19.attack.30	1385.0472153165	2	2014-03-30
30.initCH	1385.04731185298	2	2014-03-30
19.disengage	1386.72883890689	2	2014-03-30
1.attack.30	1388.42862165476	2	2014-03-30
30.initCH	1388.42955964507	2	2014-03-30
1.disengage	1392.69810746981	2	2014-03-30
30.depart	1393.52476216991	2	2014-03-30
3.attack.24	1444.68264793349	2	2014-03-30
24.initCH	1444.68373162444	2	2014-03-30
3.disengage	1450.078942198	2	2014-03-30
3.attack.24	1476.25248713258	2	2014-03-30
24.initCH	1476.25419872017	2	2014-03-30
3.disengage	1477.27388720407	2	2014-03-30
3.attack.24	1481.12738733953	2	2014-03-30
24.initSF	1481.12815598753	2	2014-03-30
3.disengage	1481.48937533507	2	2014-03-30
1.attack.24	1500.29462350762	2	2014-03-30
24.initSF	1500.29560883674	2	2014-03-30
1.disengage	1508.23000647418	2	2014-03-30
1.attack.24	1666.23268135416	2	2014-03-30
24.initSF	1666.23306841454	2	2014-03-30
1.disengage	1669.19182036369	2	2014-03-30
3.attack.24	1721.04159726646	2	2014-03-30
24.initSF	1721.04216201384	2	2014-03-30
3.disengage	1721.82649583835	2	2014-03-30
3.attack.24	1761.92658482033	2	2014-03-30
24.initSF	1761.92692364174	2	2014-03-30
3.disengage	1772.0640060276	2	2014-03-30
3.attack.22	1799.27901070206	2	2014-03-30
22.initFO	1799.27985970176	2	2014-03-30
clock.time	1800	2	2014-03-30
3.disengage	1812.98448461033	2	2014-03-30
19.attack.22	1852.35900699867	2	2014-03-30
22.initCH	1852.35908349815	2	2014-03-30
19.disengage	1852.78513274976	2	2014-03-30
3.attack.24	1855.95649657379	2	2014-03-30
24.initFO	1855.95725387303	2	2014-03-30
24.disengage	1880.59204908911	2	2014-03-30
3.attack.24	1922.06607288035	2	2014-03-30
24.initCH	1922.06683654195	2	2014-03-30
3.disengage	1925.64908657375	2	2014-03-30
3.attack.24	1945.07335521773	2	2014-03-30
24.initCH	1945.07405403855	2	2014-03-30
3.disengage	1945.48878570067	2	2014-03-30
1.attack.24	1967.51262841145	2	2014-03-30
24.initCH	1967.51445427977	2	2014-03-30
1.disengage	1968.83078388006	2	2014-03-30
1.attack.24	1977.15456300928	2	2014-03-30
24.initCH	1977.15643015785	2	2014-03-30
1.disengage	1979.47927547571	2	2014-03-30
1.attack.22	1987.80580670345	2	2014-03-30
22.initCH	1987.80599584398	2	2014-03-30
1.disengage	1992.87604846428	2	2014-03-30
22.attack.24	1995.34194622752	2	2014-03-30
24.initCH	1995.34273553258	2	2014-03-30
22.disengage	1997.35649362243	2	2014-03-30
1.attack.24	2000.37236706428	2	2014-03-30
24.initFO	2000.37441274188	2	2014-03-30
24.disengage	2021.43847554232	2	2014-03-30
1.attack.24	2030.05856608103	2	2014-03-30
24.initSF	2030.05922484458	2	2014-03-30
1.disengage	2035.07334325201	2	2014-03-30
3.attack.24	2048.47579995322	2	2014-03-30
24.initFO	2048.47749634256	2	2014-03-30
3.disengage	2048.84710273149	2	2014-03-30
3.attack.24	2081.49924042178	2	2014-03-30
24.initCH	2081.49958108142	2	2014-03-30
3.disengage	2085.74225418414	2	2014-03-30
3.attack.24	2111.57944597891	2	2014-03-30
24.initCH	2111.58135392361	2	2014-03-30
3.disengage	2112.65423944217	2	2014-03-30
3.attack.24	2126.4578817484	2	2014-03-30
24.initFO	2126.45788885559	2	2014-03-30
3.disengage	2216.32804844236	2	2014-03-30
24.attack.22	2222.57729136664	2	2014-03-30
22.initCH	2222.57814776342	2	2014-03-30
24.disengage	2224.763556672	2	2014-03-30
24.depart	2230.05546551117	2	2014-03-30
30.arrive	2239.18765806584	2	2014-03-30
1.attack.22	2261.34033043601	2	2014-03-30
22.initCH	2261.34142688103	2	2014-03-30
3.attack.30	2262.05811309776	2	2014-03-30
30.initCH	2262.05840073213	2	2014-03-30
1.disengage	2265.04637647769	2	2014-03-30
3.disengage	2270.13934882962	2	2014-03-30
1.attack.30	2275.90116512793	2	2014-03-30
30.initCH	2275.90131233533	2	2014-03-30
1.disengage	2277.91184581407	2	2014-03-30
1.attack.30	2284.84230816812	2	2014-03-30
30.initCH	2284.84370275463	2	2014-03-30
1.disengage	2295.54615226487	2	2014-03-30
22.attack.30	2304.61880107803	2	2014-03-30
30.initCH	2304.6194009361	2	2014-03-30
22.disengage	2312.1484446633	2	2014-03-30
22.attack.30	2339.83152543431	2	2014-03-30
30.initCH	2339.83228372999	2	2014-03-30
22.disengage	2349.81619577394	2	2014-03-30
30.depart	2405.98010435301	2	2014-03-30
30.arrive	2429.47816489774	2	2014-03-30
19.attack.22	2483.31048767479	2	2014-03-30
22.initFO	2483.3106405654	2	2014-03-30
22.disengage	2502.01862398595	2	2014-03-30
19.attack.22	2517.22338882656	2	2014-03-30
22.initFO	2517.22413241912	2	2014-03-30
22.disengage	2519.18206114229	2	2014-03-30
3.attack.30	2543.23269442875	2	2014-03-30
30.initCH	2543.23369426982	2	2014-03-30
3.disengage	2543.41549279467	2	2014-03-30
30.depart	2548.11380115915	2	2014-03-30
clock.time	2700	2	2014-03-30
30.arrive	2714.04280249255	2	2014-03-30
3.attack.30	2765.86691685343	2	2014-03-30
30.initCH	2765.86790461199	2	2014-03-30
3.disengage	2767.96577404574	2	2014-03-30
3.attack.30	2779.84362940977	2	2014-03-30
30.initCH	2779.84434641676	2	2014-03-30
3.disengage	2780.57578202852	2	2014-03-30
22.attack.30	2795.52783319763	2	2014-03-30
30.initCH	2795.52842718101	2	2014-03-30
22.disengage	2796.39086982874	2	2014-03-30
4.attack.19	2819.65083969656	2	2014-03-30
19.initSF	2819.65097526273	2	2014-03-30
4.disengage	2843.44840183653	2	2014-03-30
3.attack.19	3011.17065712432	2	2014-03-30
19.initSF	3011.17073123432	2	2014-03-30
3.disengage	3012.20305349486	2	2014-03-30
3.attack.19	3087.93615330602	2	2014-03-30
19.initCH	3087.93630539888	2	2014-03-30
3.disengage	3098.46452610716	2	2014-03-30
19.depart	3161.33582100773	2	2014-03-30
4.attack.30	3208.27793456545	2	2014-03-30
30.initCH	3208.28026148176	2	2014-03-30
4.disengage	3211.67137861083	2	2014-03-30
4.attack.30	3215.65268811976	2	2014-03-30
30.initCH	3215.65339399576	2	2014-03-30
4.disengage	3216.37083103464	2	2014-03-30
1.attack.30	3248.84260101276	2	2014-03-30
30.initCH	3248.84262982357	2	2014-03-30
1.disengage	3254.50151434279	2	2014-03-30
3.attack.30	3283.25854596498	2	2014-03-30
30.initCH	3283.26355970762	2	2014-03-30
3.disengage	3283.57993166665	2	2014-03-30
3.attack.30	3284.38382199293	2	2014-03-30
30.initFO	3284.38549749566	2	2014-03-30
3.disengage	3297.06422814621	2	2014-03-30
1.attack.30	3395.57813036949	2	2014-03-30
30.initSF	3395.57894286697	2	2014-03-30
1.disengage	3396.17282899553	2	2014-03-30
1.attack.30	3476.83177102913	2	2014-03-30
30.initCH	3476.83234908804	2	2014-03-30
1.disengage	3481.7639822908	2	2014-03-30
22.attack.30	3489.04281895309	2	2014-03-30
30.initCH	3489.04514180713	2	2014-03-30
22.disengage	3495.48509373916	2	2014-03-30
30.depart	3498.11952483372	2	2014-03-30
30.arrive	3556.50861675773	2	2014-03-30
3.attack.30	3591.27607195833	2	2014-03-30
30.initCH	3591.27617468585	2	2014-03-30
1.depart	3596.56501228416	2	2014-03-30
clock.time	3600	2	2014-03-30
3.disengage	3600.8161489458	2	2014-03-30
4.attack.30	3605.73058983323	2	2014-03-30
30.initFO	3605.73114321402	2	2014-03-30
4.disengage	3635.40711753907	2	2014-03-30
4.attack.30	3660.59719987191	2	2014-03-30
30.initCH	3660.59819022595	2	2014-03-30
4.disengage	3678.04519162776	2	2014-03-30
4.attack.30	3678.87627931042	2	2014-03-30
30.initCH	3678.87660684309	2	2014-03-30
4.disengage	3684.0375103875	2	2014-03-30
30.depart	3700.11691253008	2	2014-03-30
22.depart	4069.47548528006	2	2014-03-30
30.arrive	4097.76713596464	2	2014-03-30
3.cop.start	4159.08190713947	2	2014-03-30
3.cop.end	4163.31653875261	2	2014-03-30
3.attack.30	4232.70483150584	2	2014-03-30
30.initCH	4232.70508213469	2	2014-03-30
3.disengage	4254.18020041539	2	2014-03-30
4.attack.30	4283.67027446081	2	2014-03-30
30.initCH	4283.6731439311	2	2014-03-30
4.disengage	4283.71885492606	2	2014-03-30
30.depart	4311.57747572592	2	2014-03-30
clock.time	4500	2	2014-03-30
30.arrive	4614.15485226731	2	2014-03-30
fem.exit	4645.567	1	2014-03-30
4.attack.30	4850.11131342958	1	2014-03-30
30.initCH	4850.1127346311	1	2014-03-30
4.disengage	4859.69187239476	1	2014-03-30
4.attack.30	4935.31554416964	1	2014-03-30
30.initCH	4935.31563663205	1	2014-03-30
4.disengage	4973.69939729809	1	2014-03-30
4.attack.30	4985.91580135611	1	2014-03-30
30.initCH	4985.91730724409	1	2014-03-30
4.disengage	4992.67031447052	1	2014-03-30
30.depart	5041.85829236829	1	2014-03-30
26.arrive	5043.87	1	2014-03-30
4.depart	5058.10716119603	1	2014-03-30
3.depart	5117.55132998722	1	2014-03-30
30.arrive	5133.67828190502	1	2014-03-30
3.arrive	5214.53250088129	1	2014-03-30
26.attack.30	5306.13279643736	1	2014-03-30
30.initCH	5306.13325147364	1	2014-03-30
26.disengage	5322.15367300785	1	2014-03-30
26.attack.30	5336.60898019399	1	2014-03-30
30.initCH	5336.60932442089	1	2014-03-30
26.disengage	5349.74500163659	1	2014-03-30
26.attack.30	5375.24352620096	1	2014-03-30
30.initCH	5375.24468641391	1	2014-03-30
26.disengage	5376.76395185159	1	2014-03-30
30.depart	5395.40334164443	1	2014-03-30
clock.time	5400	1	2014-03-30
30.arrive	5541.31730555812	1	2014-03-30
26.attack.30	5628.53553767559	1	2014-03-30
30.initCH	5628.53570711035	1	2014-03-30
26.disengage	5658.64876836405	1	2014-03-30
30.depart	5672.63616389504	1	2014-03-30
fem.enter	5886.467	2	2014-03-30
30.arrive	6275.96106575497	2	2014-03-30
clock.time	6300	2	2014-03-30
fem.exit	6643	1	2014-03-30
26.attack.30	6764.63369283812	1	2014-03-30
30.initCH	6764.63459639011	1	2014-03-30
26.disengage	6831.25764409793	1	2014-03-30
3.attack.30	6845.15987307213	1	2014-03-30
30.initCH	6845.15997575907	1	2014-03-30
3.disengage	6850.94073198572	1	2014-03-30
30.depart	6861.26923845466	1	2014-03-30
30.arrive	7194.6643555275	1	2014-03-30
clock.time	7200	1	2014-03-30
26.attack.30	7216.59972415239	1	2014-03-30
30.initCH	7216.60144253816	1	2014-03-30
26.disengage	7227.71677610695	1	2014-03-30
26.attack.30	7245.93989854736	1	2014-03-30
30.initSF	7245.94066250682	1	2014-03-30
26.disengage	7388.73162628658	1	2014-03-30
30.depart	7390.49308751946	1	2014-03-30
30.arrive	7502.06528813666	1	2014-03-30
26.attack.30	7508.68737778522	1	2014-03-30
30.initCH	7508.68817163412	1	2014-03-30
26.disengage	7543.88743345558	1	2014-03-30
26.attack.30	7564.48750716701	1	2014-03-30
30.initCH	7564.48880570119	1	2014-03-30
26.disengage	7577.66923136724	1	2014-03-30
30.depart	7596.22453552708	1	2014-03-30
26.depart	7602.38055534944	1	2014-03-30
3.depart	7720.51206017498	1	2014-03-30
end.obs	9004	1	2014-03-30
