## Supplemental_reproducible_code for "Fighting isn’t sexy in lekking Greater Sage-grouse (*Centrocercus urophasianus*)": pres_exact_day_2

Events	Time	Date	Bird_ID	Type
1.arrive	0	2014-03-30	1	arrive
2.arrive	0	2014-03-30	2	arrive
3.arrive	0	2014-03-30	3	arrive
4.arrive	0	2014-03-30	4	arrive
7.arrive	0	2014-03-30	7	arrive
19.arrive	0	2014-03-30	19	arrive
22.arrive	0	2014-03-30	22	arrive
7.depart	466.879801414206	2014-03-30	7	depart
30.arrive	969.84	2014-03-30	30	arrive
24.arrive	982.78	2014-03-30	24	arrive
2.depart	1036.05898195449	2014-03-30	2	depart
30.depart	1393.52476216991	2014-03-30	30	depart
24.depart	2230.05546551117	2014-03-30	24	depart
30.arrive	2239.18765806584	2014-03-30	30	arrive
30.depart	2405.98010435301	2014-03-30	30	depart
30.arrive	2429.47816489774	2014-03-30	30	arrive
30.depart	2548.11380115915	2014-03-30	30	depart
30.arrive	2714.04280249255	2014-03-30	30	arrive
19.depart	3161.33582100773	2014-03-30	19	depart
30.depart	3498.11952483372	2014-03-30	30	depart
30.arrive	3556.50861675773	2014-03-30	30	arrive
1.depart	3596.56501228416	2014-03-30	1	depart
30.depart	3700.11691253008	2014-03-30	30	depart
22.depart	4069.47548528006	2014-03-30	22	depart
30.arrive	4097.76713596464	2014-03-30	30	arrive
30.depart	4311.57747572592	2014-03-30	30	depart
30.arrive	4614.15485226731	2014-03-30	30	arrive
30.depart	5041.85829236829	2014-03-30	30	depart
26.arrive	5043.87	2014-03-30	26	arrive
4.depart	5058.10716119603	2014-03-30	4	depart
3.depart	5117.55132998722	2014-03-30	3	depart
30.arrive	5133.67828190502	2014-03-30	30	arrive
3.arrive	5214.53250088129	2014-03-30	3	arrive
30.depart	5395.40334164443	2014-03-30	30	depart
30.arrive	5541.31730555812	2014-03-30	30	arrive
30.depart	5672.63616389504	2014-03-30	30	depart
30.arrive	6275.96106575497	2014-03-30	30	arrive
30.depart	6861.26923845466	2014-03-30	30	depart
30.arrive	7194.6643555275	2014-03-30	30	arrive
30.depart	7390.49308751946	2014-03-30	30	depart
30.arrive	7502.06528813666	2014-03-30	30	arrive
30.depart	7596.22453552708	2014-03-30	30	depart
26.depart	7602.38055534944	2014-03-30	26	depart
3.depart	7720.51206017498	2014-03-30	3	depart
