## Supplemental_reproducible_code for "Fighting isn’t sexy in lekking Greater Sage-grouse (*Centrocercus urophasianus*)": evlist_day2

Events	Time
0	0
18	57.3971975095816
919	57.3976366042604
961	62.0897221012625
1053	74.8854845667918
992	158.354678486671
1022	160.508456195381
18	323.205905904808
919	323.208452697189
961	323.823266886682
543	330.055173898456
892	330.057138560936
979	345.387201533379
18	424.344237320263
919	424.345849296739
961	427.703123513038
543	502.02578599845
922	502.026178172354
979	502.08758699935
543	550.370888428942
922	550.371757997764
979	552.598532287723
543	597.661832666004
892	597.662364444027
0	614.418607383486
982	640.75131066666
628	690.428480917887
949	690.428951039467
979	704.873370778496
543	755.71532375292
952	755.715431593687
979	779.414329219643
32	858.752600107339
934	858.752632323564
964	875.363190205437
0	900
178	901.799777293212
934	901.799861203972
967	904.765012787609
0	969.84
0	982.78
116	1003.71249801301
930	1003.71520539212
964	1011.03932845627
638	1017.35110379727
930	1017.3516953493
982	1018.74739846304
203	1020.0551660203
960	1020.05594647692
32	1025.78409623072
874	1025.78893417312
967	1033.82808331251
696	1048.456557998
930	1048.45742334815
984	1060.96973487617
64	1063.37746147387
877	1063.37920687163
964	1078.08066394865
89	1089.2591260123
872	1089.25985016002
628	1099.21821005248
919	1099.21841192757
982	1102.36113419188
967	1107.28933474148
696	1115.7172520579
930	1115.71733080068
984	1118.11426981881
203	1123.75742005916
930	1123.75792889595
967	1130.86671634287
696	1155.18606229804
930	1155.18633844278
984	1166.52565822781
962	1194.93910280602
89	1223.45123408442
872	1223.45259935085
543	1246.71443900943
922	1246.71768492544
979	1251.97335987523
1057	1257.21779565872
962	1299.17083149576
81	1302.85167371075
894	1302.85250818556
32	1315.29925924105
874	1315.30219677138
963	1328.43356001217
81	1332.46396976221
924	1332.46582901479
962	1335.43546129001
963	1337.16230007794
81	1348.95660010848
894	1348.9593937431
58	1354.64807775926
930	1354.64836658865
962	1354.70340235872
628	1373.22188583916
919	1373.22434902953
982	1376.85969376402
992	1393.16820545065
1022	1393.33921316897
628	1393.72734772862
919	1393.72738355489
982	1414.53686662981
963	1421.82248832321
1080	1444.95706541432
543	1566.11691656263
922	1566.1175368974
979	1573.96855301848
543	1579.89522748933
892	1579.89529907923
81	1587.81303794496
924	1587.81509958243
963	1592.87468130904
81	1594.9478264184
894	1594.94821401056
0	1608.23605496192
1080	1616.90405527511
984	1624.55825886723
81	1648.57714301768
894	1648.57930719409
979	1650.03000040742
963	1662.2741818913
994	1711.50331413897
1024	1713.3442237817
0	1788.69627309564
638	1795.53057928201
930	1795.53321515432
0	1800
982	1807.50748734645
1080	1808.17302161923
543	1839.57887253159
922	1839.57945586735
979	1842.47976284633
543	1865.77564126892
922	1865.77949267592
979	1870.90914527252
543	1900.29281046753
892	1900.29326574961
81	1923.20877017952
954	1923.20930146018
963	1946.11331716608
979	1960.06909753134
81	2064.88949247579
954	2064.89470799148
963	2080.19482131978
81	2084.69312863332
924	2084.69442197073
963	2090.66181889487
81	2106.73631880416
924	2106.73691155096
963	2113.02081991118
23	2130.79311588007
924	2130.79473993057
961	2132.34194544079
76	2133.98308825641
889	2133.98388103323
963	2138.75044085465
81	2205.11399819065
954	2205.11449101078
963	2205.73426571278
81	2226.83963882187
924	2226.84177793682
963	2227.85545973887
23	2239.08344398585
894	2239.08354106639
961	2245.95501923185
0	2253.27132365458
543	2275.95677846277
922	2275.95752059868
979	2277.534912683
543	2314.94709263782
922	2314.9471592988
979	2327.4644114645
89	2328.32957731047
872	2328.32970672518
543	2349.76000130405
922	2349.76012592972
979	2350.51346014534
628	2356.85510235786
919	2356.85705490013
964	2365.40385159665
982	2381.68213374859
543	2388.07310208011
922	2388.07418414893
979	2391.61284159028
23	2413.57617778655
924	2413.57634369123
961	2414.38007897643
23	2415.42113150569
924	2415.42223754849
961	2418.18391982469
81	2423.80690578983
894	2423.8100436093
30	2427.19274185818
871	2427.19322544631
963	2431.70311145312
81	2434.4309638562
924	2434.43187381937
963	2437.90261300184
76	2440.54184382939
919	2440.54351693839
963	2442.82839718445
81	2450.02428706021
924	2450.02436588612
963	2451.79299967102
962	2471.71898654459
628	2484.87162492033
919	2484.87201929034
982	2487.05462263005
87	2500.44012059446
930	2500.44012934789
963	2501.43756376794
81	2517.47140384486
954	2517.47192806312
984	2527.22514775857
993	2575.86777023512
1023	2576.16722004882
696	2599.28716402491
930	2599.28889819255
984	2600.57594682522
696	2600.95309347599
930	2600.95365132257
984	2606.03308732477
551	2608.64111796984
930	2608.64117122146
979	2610.68060129242
638	2612.10591894288
960	2612.10687227426
982	2622.99636061116
696	2624.93025085109
930	2624.93072750762
984	2632.1744746805
696	2632.60791043003
930	2632.60889592597
984	2634.31931420813
638	2637.67959217087
930	2637.68019437522
982	2650.57225583081
87	2659.00275550643
930	2659.00340172567
963	2663.75157244831
543	2666.77893162585
892	2666.78033804567
81	2683.65611072621
894	2683.65612080087
982	2684.88735256688
963	2690.41247325342
0	2700
81	2702.49634374357
924	2702.49855111666
963	2709.7179275927
23	2718.58953664084
924	2718.58954482163
961	2720.97073812405
23	2726.41613599091
924	2726.41632826279
961	2727.91202886105
81	2743.90281945558
924	2743.9033364453
963	2747.43693078927
81	2750.3820094954
954	2750.38612022418
963	2758.64447181991
23	2784.07848575318
954	2784.07854958391
628	2786.36091125807
919	2786.36126842051
982	2787.45324932929
628	2789.63337086053
889	2789.63403072858
961	2799.4662975757
110	2824.25204408631
894	2824.25402396118
982	2838.50150766453
543	2863.98408382553
922	2863.98524295034
979	2864.11335367219
628	2875.12355063238
919	2875.12444177447
964	2893.31100895114
982	2902.77070372824
32	2903.82403873735
874	2903.82584469387
628	2910.16515866771
919	2910.16621062055
982	2911.14698478031
962	2957.10898308386
638	2984.57964495124
900	2984.58244809085
982	2991.7634852523
696	2997.69662588592
930	2997.69796842339
984	2997.74818919006
551	3002.75816971058
930	3002.75964764449
979	3005.09661554849
638	3022.73762529041
930	3022.7380221455
982	3024.00679389999
116	3044.19092848657
930	3044.19156251154
1069	3048.55566641718
964	3048.78241162598
116	3059.80368185877
930	3059.80419013969
964	3060.08333363782
81	3078.98948810011
894	3078.99132192085
963	3079.46383274239
81	3085.12081595876
894	3085.1208611766
963	3112.9399010711
110	3116.04669900373
954	3116.04791304282
964	3121.99911498862
116	3144.4486834244
930	3144.44959226091
964	3146.32076396539
110	3151.63786347015
954	3151.63786512565
964	3164.56787547005
81	3285.03544507362
954	3285.03550254856
984	3286.64499633623
23	3344.79641372052
924	3344.79904488317
961	3345.83725247428
81	3346.60320395696
954	3346.60415629968
963	3348.24495606217
81	3357.38111208466
924	3357.38173317647
963	3357.79606839791
81	3371.48622741646
924	3371.48702536961
963	3374.31512370131
81	3393.1571514287
924	3393.15854505391
963	3394.5740297086
23	3395.42888717123
954	3395.42945597525
961	3403.6037164043
23	3421.4846645013
924	3421.48535146924
961	3421.73841628495
23	3427.83964366801
954	3427.84076072408
961	3465.27623517562
58	3478.38576099446
930	3478.38580802032
962	3483.40031325591
52	3488.84896563316
924	3488.85098125884
962	3491.99834369631
87	3498.12569513918
930	3498.12599006373
963	3498.42048485858
110	3506.8161875531
924	3506.81661759471
964	3507.88828031807
110	3532.38974662083
924	3532.38981990557
964	3532.84479440758
23	3541.05700426577
894	3541.05709539114
116	3558.56970894207
930	3558.56973911213
964	3558.97126591038
87	3562.83335024429
930	3562.83465165201
963	3564.97618105694
0	3600
638	3600.9550046276
930	3600.95679085823
982	3603.41583026671
116	3616.97657475327
930	3616.97699489298
964	3620.28554745792
961	3632.55678455256
110	3669.77116345837
894	3669.77227720715
58	3699.89755101231
930	3699.89873692613
962	3705.89994514121
964	3710.70182491037
116	3718.03852059317
930	3718.03854740318
964	3730.9214075055
29	3738.36274450253
930	3738.36341780837
961	3746.39320925333
29	3748.0184562184
960	3748.01947381274
961	3749.24135352975
29	3837.18524655104
930	3837.18561513596
961	3843.24483581623
87	3849.42644333093
930	3849.4279356192
963	3853.96727311785
29	3857.98698937376
930	3857.99058371325
961	3865.08957966715
87	3876.44816982394
930	3876.44818085882
963	3878.76770172393
1080	3887.7347889086
0	3912.95993381189
1072	3941.68598383559
23	3943.03744673289
924	3943.03833978078
961	3949.67304470827
23	3955.29303130871
924	3955.2930510069
961	3957.54764644528
23	3978.62992209792
894	3978.6308217817
961	3994.87048473645
23	4020.11944312479
924	4020.12005661617
961	4023.34916828096
32	4024.97854487283
934	4024.98021702352
81	4030.6457944911
924	4030.64593811752
963	4031.92570495688
964	4038.79789306167
81	4047.05710883665
924	4047.05864437143
29	4048.5841375739
930	4048.58712979375
961	4050.43172406215
963	4052.10821591871
81	4065.13837094136
924	4065.13861915342
963	4073.11235630273
23	4075.4854734333
894	4075.48600228513
993	4080.79567079188
1023	4083.07394057376
58	4130.10156655631
930	4130.1042735891
962	4135.80788799802
58	4141.44383607918
930	4141.44402552674
962	4142.15862432439
58	4155.05593665902
930	4155.05693178585
962	4155.29238734585
58	4165.85659432422
930	4165.85669293097
962	4168.4157705158
961	4169.91913492229
696	4183.65823994972
930	4183.65907468715
984	4188.75516438407
1080	4195.9274654642
81	4227.84582915843
924	4227.84590555617
963	4232.30520810363
52	4235.91146273826
954	4235.91176842189
962	4237.63254482527
52	4277.55493367117
954	4277.55507479303
962	4294.4327424003
81	4346.76003425133
924	4346.7606339197
0	4348.50311335448
963	4351.66154075106
81	4352.11484599496
894	4352.11516966071
29	4368.14488218705
930	4368.14631888611
961	4371.3415401773
32	4372.13254925942
934	4372.13352568312
964	4379.86338805466
3	4395.35121467042
874	4395.35362973726
961	4424.53135906789
963	4444.66522966814
32	4447.18929015159
874	4447.19065322818
29	4464.10644195206
930	4464.10999933448
961	4466.65633927692
87	4470.11417856423
930	4470.11557162427
962	4476.86300810724
963	4480.15650674986
1080	4487.57622461931
0	4500
81	4524.98722583654
894	4524.98820146087
984	4583.7213900955
23	4587.51949955201
924	4587.52272248512
961	4590.1908281224
81	4597.08766192079
954	4597.08789577362
963	4598.56683054466
81	4627.82613657162
924	4627.8271446018
963	4629.55077382803
89	4631.54058864802
872	4631.54061087087
81	4641.89899935139
924	4641.90038908054
963	4643.61497289352
0	4645.567
23	4660.25337504136
894	4660.25385884018
961	4695.96107497777
81	4697.15527968915
954	4697.1563446139
963	4764.37531715325
81	4767.24978316697
894	4767.25145409289
0	4896.83721039359
29	5000.69458930451
930	5000.69484762541
961	5025.07359361467
0	5043.87
29	5063.7749118998
930	5063.7756463957
961	5066.80908769042
1080	5087.7735387005
964	5130.90325610466
1054	5240.36733524598
0	5400
984	5416.72547334473
23	5507.94759935961
924	5507.94823760106
961	5512.91668041345
81	5522.6828055021
894	5522.68375825648
963	5534.61867201776
81	5546.70099309955
924	5546.7015486044
963	5560.69053814541
81	5567.14569529025
954	5567.14609754971
963	5620.39291790685
81	5631.53097499315
924	5631.5339326702
963	5637.57161195363
81	5639.53128571162
924	5639.53170986094
963	5657.48982206976
81	5661.2110981231
954	5661.21116314167
963	5679.32854604897
81	5680.88771129858
894	5680.8899261106
963	5776.12785045794
81	5791.83591426542
924	5791.83693748424
963	5804.99610597553
81	5809.98365268733
894	5809.98415603065
1076	5858.59523150843
0	5886.467
984	5963.44634771973
81	5982.54537067301
894	5982.54744653195
963	6089.24847674788
81	6116.97257915261
924	6116.97328091742
963	6117.10065288678
81	6118.09950869052
954	6118.10119528875
963	6118.41722911378
81	6131.17279223852
924	6131.17328591319
963	6131.86874527176
52	6144.54357092382
924	6144.54378913965
962	6145.02697535534
81	6165.51989671645
894	6165.5210362087
963	6243.32094670689
23	6253.72715375855
924	6253.72786516135
961	6255.12690376219
23	6263.83757331062
924	6263.83908745396
961	6266.60074777453
81	6267.09495704443
894	6267.09683691291
0	6293.60872923063
0	6300
963	6307.60649524672
81	6313.99152706925
894	6313.99274774633
963	6340.5169376177
81	6346.51429255555
924	6346.51616154365
963	6350.24407797708
81	6361.08103493896
924	6361.08201974929
963	6366.74435803065
81	6368.62204033378
924	6368.62277176878
963	6368.95956348691
1074	6375.38485109312
1080	6489.44281219886
0	6643
0	6795.01305153139
29	6888.62419079477
930	6888.62620980257
961	6890.93877221234
1051	6900.88996180278
1080	6947.32384791599
0	7200
1052	7343.39855808956
0	7536.35101215481
87	7618.11859416352
930	7618.11918956966
963	7651.53175031355
87	7666.62187274519
930	7666.62265199138
963	7693.74021351946
1080	7704.7372080742
0	7940.13699447106
0	8100
1051	8180.6072548549
1053	8267.435872281
0	9004
