## Supplemental_reproducible_code for "Fighting isn’t sexy in lekking Greater Sage-grouse (*Centrocercus urophasianus*)": full_event_list_day2

Events	Time	Females	Date
fem.enter	0	2	2014-03-30
1.attack.19	57.3971975095816	2	2014-03-30
19.initCH	57.3976366042604	2	2014-03-30
1.disengage	62.0897221012625	2	2014-03-30
3.depart	74.8854845667918	2	2014-03-30
2.cop.start	158.354678486671	2	2014-03-30
2.cop.end	160.508456195381	2	2014-03-30
1.attack.19	323.205905904808	2	2014-03-30
19.initCH	323.208452697189	2	2014-03-30
1.disengage	323.823266886682	2	2014-03-30
19.attack.22	330.055173898456	2	2014-03-30
22.initFO	330.057138560936	2	2014-03-30
19.disengage	345.387201533379	2	2014-03-30
1.attack.19	424.344237320263	2	2014-03-30
19.initCH	424.345849296739	2	2014-03-30
1.disengage	427.703123513038	2	2014-03-30
19.attack.22	502.02578599845	2	2014-03-30
22.initCH	502.026178172354	2	2014-03-30
19.disengage	502.08758699935	2	2014-03-30
19.attack.22	550.370888428942	2	2014-03-30
22.initCH	550.371757997764	2	2014-03-30
19.disengage	552.598532287723	2	2014-03-30
19.attack.22	597.661832666004	2	2014-03-30
22.initFO	597.662364444027	2	2014-03-30
3.arrive	614.418607383486	2	2014-03-30
22.disengage	640.75131066666	2	2014-03-30
22.attack.19	690.428480917887	2	2014-03-30
19.initSF	690.428951039467	2	2014-03-30
19.disengage	704.873370778496	2	2014-03-30
19.attack.22	755.71532375292	2	2014-03-30
22.initSF	755.715431593687	2	2014-03-30
19.disengage	779.414329219643	2	2014-03-30
2.attack.4	858.752600107339	2	2014-03-30
4.initSF	858.752632323564	2	2014-03-30
4.disengage	875.363190205437	2	2014-03-30
clock.time	900	2	2014-03-30
7.attack.4	901.799777293212	2	2014-03-30
4.initSF	901.799861203972	2	2014-03-30
7.disengage	904.765012787609	2	2014-03-30
30.arrive	969.84	2	2014-03-30
24.arrive	982.78	2	2014-03-30
4.attack.30	1003.71249801301	2	2014-03-30
30.initCH	1003.71520539212	2	2014-03-30
4.disengage	1011.03932845627	2	2014-03-30
22.attack.30	1017.35110379727	2	2014-03-30
30.initCH	1017.3516953493	2	2014-03-30
22.disengage	1018.74739846304	2	2014-03-30
7.attack.30	1020.0551660203	2	2014-03-30
30.initSF	1020.05594647692	2	2014-03-30
2.attack.4	1025.78409623072	2	2014-03-30
4.initFO	1025.78893417312	2	2014-03-30
7.disengage	1033.82808331251	2	2014-03-30
24.attack.30	1048.456557998	2	2014-03-30
30.initCH	1048.45742334815	2	2014-03-30
24.disengage	1060.96973487617	2	2014-03-30
3.attack.7	1063.37746147387	2	2014-03-30
7.initFO	1063.37920687163	2	2014-03-30
4.disengage	1078.08066394865	2	2014-03-30
4.attack.2	1089.2591260123	2	2014-03-30
2.initFO	1089.25985016002	2	2014-03-30
22.attack.19	1099.21821005248	2	2014-03-30
19.initCH	1099.21841192757	2	2014-03-30
22.disengage	1102.36113419188	2	2014-03-30
7.disengage	1107.28933474148	2	2014-03-30
24.attack.30	1115.7172520579	2	2014-03-30
30.initCH	1115.71733080068	2	2014-03-30
24.disengage	1118.11426981881	2	2014-03-30
7.attack.30	1123.75742005916	2	2014-03-30
30.initCH	1123.75792889595	2	2014-03-30
7.disengage	1130.86671634287	2	2014-03-30
24.attack.30	1155.18606229804	2	2014-03-30
30.initCH	1155.18633844278	2	2014-03-30
24.disengage	1166.52565822781	2	2014-03-30
2.disengage	1194.93910280602	2	2014-03-30
4.attack.2	1223.45123408442	2	2014-03-30
2.initFO	1223.45259935085	2	2014-03-30
19.attack.22	1246.71443900943	2	2014-03-30
22.initCH	1246.71768492544	2	2014-03-30
19.disengage	1251.97335987523	2	2014-03-30
7.depart	1257.21779565872	2	2014-03-30
2.disengage	1299.17083149576	2	2014-03-30
3.attack.24	1302.85167371075	2	2014-03-30
24.initFO	1302.85250818556	2	2014-03-30
2.attack.4	1315.29925924105	2	2014-03-30
4.initFO	1315.30219677138	2	2014-03-30
3.disengage	1328.43356001217	2	2014-03-30
3.attack.24	1332.46396976221	2	2014-03-30
24.initCH	1332.46582901479	2	2014-03-30
2.disengage	1335.43546129001	2	2014-03-30
3.disengage	1337.16230007794	2	2014-03-30
3.attack.24	1348.95660010848	2	2014-03-30
24.initFO	1348.9593937431	2	2014-03-30
2.attack.30	1354.64807775926	2	2014-03-30
30.initCH	1354.64836658865	2	2014-03-30
2.disengage	1354.70340235872	2	2014-03-30
22.attack.19	1373.22188583916	2	2014-03-30
19.initCH	1373.22434902953	2	2014-03-30
22.disengage	1376.85969376402	2	2014-03-30
2.cop.start	1393.16820545065	2	2014-03-30
2.cop.end	1393.33921316897	2	2014-03-30
22.attack.19	1393.72734772862	2	2014-03-30
19.initCH	1393.72738355489	2	2014-03-30
22.disengage	1414.53686662981	2	2014-03-30
3.disengage	1421.82248832321	2	2014-03-30
30.depart	1444.95706541432	2	2014-03-30
19.attack.22	1566.11691656263	2	2014-03-30
22.initCH	1566.1175368974	2	2014-03-30
19.disengage	1573.96855301848	2	2014-03-30
19.attack.22	1579.89522748933	2	2014-03-30
22.initFO	1579.89529907923	2	2014-03-30
3.attack.24	1587.81303794496	2	2014-03-30
24.initCH	1587.81509958243	2	2014-03-30
3.disengage	1592.87468130904	2	2014-03-30
3.attack.24	1594.9478264184	2	2014-03-30
24.initFO	1594.94821401056	2	2014-03-30
30.arrive	1608.23605496192	2	2014-03-30
30.depart	1616.90405527511	2	2014-03-30
24.disengage	1624.55825886723	2	2014-03-30
3.attack.24	1648.57714301768	2	2014-03-30
24.initFO	1648.57930719409	2	2014-03-30
19.disengage	1650.03000040742	2	2014-03-30
3.disengage	1662.2741818913	2	2014-03-30
4.cop.start	1711.50331413897	2	2014-03-30
4.cop.end	1713.3442237817	2	2014-03-30
30.arrive	1788.69627309564	2	2014-03-30
22.attack.30	1795.53057928201	2	2014-03-30
30.initCH	1795.53321515432	2	2014-03-30
clock.time	1800	2	2014-03-30
22.disengage	1807.50748734645	2	2014-03-30
30.depart	1808.17302161923	2	2014-03-30
19.attack.22	1839.57887253159	2	2014-03-30
22.initCH	1839.57945586735	2	2014-03-30
19.disengage	1842.47976284633	2	2014-03-30
19.attack.22	1865.77564126892	2	2014-03-30
22.initCH	1865.77949267592	2	2014-03-30
19.disengage	1870.90914527252	2	2014-03-30
19.attack.22	1900.29281046753	2	2014-03-30
22.initFO	1900.29326574961	2	2014-03-30
3.attack.24	1923.20877017952	2	2014-03-30
24.initSF	1923.20930146018	2	2014-03-30
3.disengage	1946.11331716608	2	2014-03-30
19.disengage	1960.06909753134	2	2014-03-30
3.attack.24	2064.88949247579	2	2014-03-30
24.initSF	2064.89470799148	2	2014-03-30
3.disengage	2080.19482131978	2	2014-03-30
3.attack.24	2084.69312863332	2	2014-03-30
24.initCH	2084.69442197073	2	2014-03-30
3.disengage	2090.66181889487	2	2014-03-30
3.attack.24	2106.73631880416	2	2014-03-30
24.initCH	2106.73691155096	2	2014-03-30
3.disengage	2113.02081991118	2	2014-03-30
1.attack.24	2130.79311588007	2	2014-03-30
24.initCH	2130.79473993057	2	2014-03-30
1.disengage	2132.34194544079	2	2014-03-30
3.attack.19	2133.98308825641	2	2014-03-30
19.initFO	2133.98388103323	2	2014-03-30
3.disengage	2138.75044085465	2	2014-03-30
3.attack.24	2205.11399819065	2	2014-03-30
24.initSF	2205.11449101078	2	2014-03-30
3.disengage	2205.73426571278	2	2014-03-30
3.attack.24	2226.83963882187	2	2014-03-30
24.initCH	2226.84177793682	2	2014-03-30
3.disengage	2227.85545973887	2	2014-03-30
1.attack.24	2239.08344398585	2	2014-03-30
24.initFO	2239.08354106639	2	2014-03-30
1.disengage	2245.95501923185	2	2014-03-30
30.arrive	2253.27132365458	2	2014-03-30
19.attack.22	2275.95677846277	2	2014-03-30
22.initCH	2275.95752059868	2	2014-03-30
19.disengage	2277.534912683	2	2014-03-30
19.attack.22	2314.94709263782	2	2014-03-30
22.initCH	2314.9471592988	2	2014-03-30
19.disengage	2327.4644114645	2	2014-03-30
4.attack.2	2328.32957731047	2	2014-03-30
2.initFO	2328.32970672518	2	2014-03-30
19.attack.22	2349.76000130405	2	2014-03-30
22.initCH	2349.76012592972	2	2014-03-30
19.disengage	2350.51346014534	2	2014-03-30
22.attack.19	2356.85510235786	2	2014-03-30
19.initCH	2356.85705490013	2	2014-03-30
4.disengage	2365.40385159665	2	2014-03-30
22.disengage	2381.68213374859	2	2014-03-30
19.attack.22	2388.07310208011	2	2014-03-30
22.initCH	2388.07418414893	2	2014-03-30
19.disengage	2391.61284159028	2	2014-03-30
1.attack.24	2413.57617778655	2	2014-03-30
24.initCH	2413.57634369123	2	2014-03-30
1.disengage	2414.38007897643	2	2014-03-30
1.attack.24	2415.42113150569	2	2014-03-30
24.initCH	2415.42223754849	2	2014-03-30
1.disengage	2418.18391982469	2	2014-03-30
3.attack.24	2423.80690578983	2	2014-03-30
24.initFO	2423.8100436093	2	2014-03-30
2.attack.1	2427.19274185818	2	2014-03-30
1.initFO	2427.19322544631	2	2014-03-30
3.disengage	2431.70311145312	2	2014-03-30
3.attack.24	2434.4309638562	2	2014-03-30
24.initCH	2434.43187381937	2	2014-03-30
3.disengage	2437.90261300184	2	2014-03-30
3.attack.19	2440.54184382939	2	2014-03-30
19.initCH	2440.54351693839	2	2014-03-30
3.disengage	2442.82839718445	2	2014-03-30
3.attack.24	2450.02428706021	2	2014-03-30
24.initCH	2450.02436588612	2	2014-03-30
3.disengage	2451.79299967102	2	2014-03-30
2.disengage	2471.71898654459	2	2014-03-30
22.attack.19	2484.87162492033	2	2014-03-30
19.initCH	2484.87201929034	2	2014-03-30
22.disengage	2487.05462263005	2	2014-03-30
3.attack.30	2500.44012059446	2	2014-03-30
30.initCH	2500.44012934789	2	2014-03-30
3.disengage	2501.43756376794	2	2014-03-30
3.attack.24	2517.47140384486	2	2014-03-30
24.initSF	2517.47192806312	2	2014-03-30
24.disengage	2527.22514775857	2	2014-03-30
3.cop.start	2575.86777023512	2	2014-03-30
3.cop.end	2576.16722004882	2	2014-03-30
24.attack.30	2599.28716402491	2	2014-03-30
30.initCH	2599.28889819255	2	2014-03-30
24.disengage	2600.57594682522	2	2014-03-30
24.attack.30	2600.95309347599	2	2014-03-30
30.initCH	2600.95365132257	2	2014-03-30
24.disengage	2606.03308732477	2	2014-03-30
19.attack.30	2608.64111796984	2	2014-03-30
30.initCH	2608.64117122146	2	2014-03-30
19.disengage	2610.68060129242	2	2014-03-30
22.attack.30	2612.10591894288	2	2014-03-30
30.initSF	2612.10687227426	2	2014-03-30
22.disengage	2622.99636061116	2	2014-03-30
24.attack.30	2624.93025085109	2	2014-03-30
30.initCH	2624.93072750762	2	2014-03-30
24.disengage	2632.1744746805	2	2014-03-30
24.attack.30	2632.60791043003	2	2014-03-30
30.initCH	2632.60889592597	2	2014-03-30
24.disengage	2634.31931420813	2	2014-03-30
22.attack.30	2637.67959217087	2	2014-03-30
30.initCH	2637.68019437522	2	2014-03-30
22.disengage	2650.57225583081	2	2014-03-30
3.attack.30	2659.00275550643	2	2014-03-30
30.initCH	2659.00340172567	2	2014-03-30
3.disengage	2663.75157244831	2	2014-03-30
19.attack.22	2666.77893162585	2	2014-03-30
22.initFO	2666.78033804567	2	2014-03-30
3.attack.24	2683.65611072621	2	2014-03-30
24.initFO	2683.65612080087	2	2014-03-30
22.disengage	2684.88735256688	2	2014-03-30
3.disengage	2690.41247325342	2	2014-03-30
clock.time	2700	2	2014-03-30
3.attack.24	2702.49634374357	2	2014-03-30
24.initCH	2702.49855111666	2	2014-03-30
3.disengage	2709.7179275927	2	2014-03-30
1.attack.24	2718.58953664084	2	2014-03-30
24.initCH	2718.58954482163	2	2014-03-30
1.disengage	2720.97073812405	2	2014-03-30
1.attack.24	2726.41613599091	2	2014-03-30
24.initCH	2726.41632826279	2	2014-03-30
1.disengage	2727.91202886105	2	2014-03-30
3.attack.24	2743.90281945558	2	2014-03-30
24.initCH	2743.9033364453	2	2014-03-30
3.disengage	2747.43693078927	2	2014-03-30
3.attack.24	2750.3820094954	2	2014-03-30
24.initSF	2750.38612022418	2	2014-03-30
3.disengage	2758.64447181991	2	2014-03-30
1.attack.24	2784.07848575318	2	2014-03-30
24.initSF	2784.07854958391	2	2014-03-30
22.attack.19	2786.36091125807	2	2014-03-30
19.initCH	2786.36126842051	2	2014-03-30
22.disengage	2787.45324932929	2	2014-03-30
22.attack.19	2789.63337086053	2	2014-03-30
19.initFO	2789.63403072858	2	2014-03-30
1.disengage	2799.4662975757	2	2014-03-30
4.attack.24	2824.25204408631	2	2014-03-30
24.initFO	2824.25402396118	2	2014-03-30
22.disengage	2838.50150766453	2	2014-03-30
19.attack.22	2863.98408382553	2	2014-03-30
22.initCH	2863.98524295034	2	2014-03-30
19.disengage	2864.11335367219	2	2014-03-30
22.attack.19	2875.12355063238	2	2014-03-30
19.initCH	2875.12444177447	2	2014-03-30
4.disengage	2893.31100895114	2	2014-03-30
22.disengage	2902.77070372824	2	2014-03-30
2.attack.4	2903.82403873735	2	2014-03-30
4.initFO	2903.82584469387	2	2014-03-30
22.attack.19	2910.16515866771	2	2014-03-30
19.initCH	2910.16621062055	2	2014-03-30
22.disengage	2911.14698478031	2	2014-03-30
2.disengage	2957.10898308386	2	2014-03-30
22.attack.30	2984.57964495124	2	2014-03-30
30.initFO	2984.58244809085	2	2014-03-30
22.disengage	2991.7634852523	2	2014-03-30
24.attack.30	2997.69662588592	2	2014-03-30
30.initCH	2997.69796842339	2	2014-03-30
24.disengage	2997.74818919006	2	2014-03-30
19.attack.30	3002.75816971058	2	2014-03-30
30.initCH	3002.75964764449	2	2014-03-30
19.disengage	3005.09661554849	2	2014-03-30
22.attack.30	3022.73762529041	2	2014-03-30
30.initCH	3022.7380221455	2	2014-03-30
22.disengage	3024.00679389999	2	2014-03-30
4.attack.30	3044.19092848657	2	2014-03-30
30.initCH	3044.19156251154	2	2014-03-30
19.depart	3048.55566641718	2	2014-03-30
4.disengage	3048.78241162598	2	2014-03-30
4.attack.30	3059.80368185877	2	2014-03-30
30.initCH	3059.80419013969	2	2014-03-30
4.disengage	3060.08333363782	2	2014-03-30
3.attack.24	3078.98948810011	2	2014-03-30
24.initFO	3078.99132192085	2	2014-03-30
3.disengage	3079.46383274239	2	2014-03-30
3.attack.24	3085.12081595876	2	2014-03-30
24.initFO	3085.1208611766	2	2014-03-30
3.disengage	3112.9399010711	2	2014-03-30
4.attack.24	3116.04669900373	2	2014-03-30
24.initSF	3116.04791304282	2	2014-03-30
4.disengage	3121.99911498862	2	2014-03-30
4.attack.30	3144.4486834244	2	2014-03-30
30.initCH	3144.44959226091	2	2014-03-30
4.disengage	3146.32076396539	2	2014-03-30
4.attack.24	3151.63786347015	2	2014-03-30
24.initSF	3151.63786512565	2	2014-03-30
4.disengage	3164.56787547005	2	2014-03-30
3.attack.24	3285.03544507362	2	2014-03-30
24.initSF	3285.03550254856	2	2014-03-30
24.disengage	3286.64499633623	2	2014-03-30
1.attack.24	3344.79641372052	2	2014-03-30
24.initCH	3344.79904488317	2	2014-03-30
1.disengage	3345.83725247428	2	2014-03-30
3.attack.24	3346.60320395696	2	2014-03-30
24.initSF	3346.60415629968	2	2014-03-30
3.disengage	3348.24495606217	2	2014-03-30
3.attack.24	3357.38111208466	2	2014-03-30
24.initCH	3357.38173317647	2	2014-03-30
3.disengage	3357.79606839791	2	2014-03-30
3.attack.24	3371.48622741646	2	2014-03-30
24.initCH	3371.48702536961	2	2014-03-30
3.disengage	3374.31512370131	2	2014-03-30
3.attack.24	3393.1571514287	2	2014-03-30
24.initCH	3393.15854505391	2	2014-03-30
3.disengage	3394.5740297086	2	2014-03-30
1.attack.24	3395.42888717123	2	2014-03-30
24.initSF	3395.42945597525	2	2014-03-30
1.disengage	3403.6037164043	2	2014-03-30
1.attack.24	3421.4846645013	2	2014-03-30
24.initCH	3421.48535146924	2	2014-03-30
1.disengage	3421.73841628495	2	2014-03-30
1.attack.24	3427.83964366801	2	2014-03-30
24.initSF	3427.84076072408	2	2014-03-30
1.disengage	3465.27623517562	2	2014-03-30
2.attack.30	3478.38576099446	2	2014-03-30
30.initCH	3478.38580802032	2	2014-03-30
2.disengage	3483.40031325591	2	2014-03-30
2.attack.24	3488.84896563316	2	2014-03-30
24.initCH	3488.85098125884	2	2014-03-30
2.disengage	3491.99834369631	2	2014-03-30
3.attack.30	3498.12569513918	2	2014-03-30
30.initCH	3498.12599006373	2	2014-03-30
3.disengage	3498.42048485858	2	2014-03-30
4.attack.24	3506.8161875531	2	2014-03-30
24.initCH	3506.81661759471	2	2014-03-30
4.disengage	3507.88828031807	2	2014-03-30
4.attack.24	3532.38974662083	2	2014-03-30
24.initCH	3532.38981990557	2	2014-03-30
4.disengage	3532.84479440758	2	2014-03-30
1.attack.24	3541.05700426577	2	2014-03-30
24.initFO	3541.05709539114	2	2014-03-30
4.attack.30	3558.56970894207	2	2014-03-30
30.initCH	3558.56973911213	2	2014-03-30
4.disengage	3558.97126591038	2	2014-03-30
3.attack.30	3562.83335024429	2	2014-03-30
30.initCH	3562.83465165201	2	2014-03-30
3.disengage	3564.97618105694	2	2014-03-30
clock.time	3600	2	2014-03-30
22.attack.30	3600.9550046276	2	2014-03-30
30.initCH	3600.95679085823	2	2014-03-30
22.disengage	3603.41583026671	2	2014-03-30
4.attack.30	3616.97657475327	2	2014-03-30
30.initCH	3616.97699489298	2	2014-03-30
4.disengage	3620.28554745792	2	2014-03-30
1.disengage	3632.55678455256	2	2014-03-30
4.attack.24	3669.77116345837	2	2014-03-30
24.initFO	3669.77227720715	2	2014-03-30
2.attack.30	3699.89755101231	2	2014-03-30
30.initCH	3699.89873692613	2	2014-03-30
2.disengage	3705.89994514121	2	2014-03-30
4.disengage	3710.70182491037	2	2014-03-30
4.attack.30	3718.03852059317	2	2014-03-30
30.initCH	3718.03854740318	2	2014-03-30
4.disengage	3730.9214075055	2	2014-03-30
1.attack.30	3738.36274450253	2	2014-03-30
30.initCH	3738.36341780837	2	2014-03-30
1.disengage	3746.39320925333	2	2014-03-30
1.attack.30	3748.0184562184	2	2014-03-30
30.initSF	3748.01947381274	2	2014-03-30
1.disengage	3749.24135352975	2	2014-03-30
1.attack.30	3837.18524655104	2	2014-03-30
30.initCH	3837.18561513596	2	2014-03-30
1.disengage	3843.24483581623	2	2014-03-30
3.attack.30	3849.42644333093	2	2014-03-30
30.initCH	3849.4279356192	2	2014-03-30
3.disengage	3853.96727311785	2	2014-03-30
1.attack.30	3857.98698937376	2	2014-03-30
30.initCH	3857.99058371325	2	2014-03-30
1.disengage	3865.08957966715	2	2014-03-30
3.attack.30	3876.44816982394	2	2014-03-30
30.initCH	3876.44818085882	2	2014-03-30
3.disengage	3878.76770172393	2	2014-03-30
30.depart	3887.7347889086	2	2014-03-30
30.arrive	3912.95993381189	2	2014-03-30
22.depart	3941.68598383559	2	2014-03-30
1.attack.24	3943.03744673289	2	2014-03-30
24.initCH	3943.03833978078	2	2014-03-30
1.disengage	3949.67304470827	2	2014-03-30
1.attack.24	3955.29303130871	2	2014-03-30
24.initCH	3955.2930510069	2	2014-03-30
1.disengage	3957.54764644528	2	2014-03-30
1.attack.24	3978.62992209792	2	2014-03-30
24.initFO	3978.6308217817	2	2014-03-30
1.disengage	3994.87048473645	2	2014-03-30
1.attack.24	4020.11944312479	2	2014-03-30
24.initCH	4020.12005661617	2	2014-03-30
1.disengage	4023.34916828096	2	2014-03-30
2.attack.4	4024.97854487283	2	2014-03-30
4.initSF	4024.98021702352	2	2014-03-30
3.attack.24	4030.6457944911	2	2014-03-30
24.initCH	4030.64593811752	2	2014-03-30
3.disengage	4031.92570495688	2	2014-03-30
4.disengage	4038.79789306167	2	2014-03-30
3.attack.24	4047.05710883665	2	2014-03-30
24.initCH	4047.05864437143	2	2014-03-30
1.attack.30	4048.5841375739	2	2014-03-30
30.initCH	4048.58712979375	2	2014-03-30
1.disengage	4050.43172406215	2	2014-03-30
3.disengage	4052.10821591871	2	2014-03-30
3.attack.24	4065.13837094136	2	2014-03-30
24.initCH	4065.13861915342	2	2014-03-30
3.disengage	4073.11235630273	2	2014-03-30
1.attack.24	4075.4854734333	2	2014-03-30
24.initFO	4075.48600228513	2	2014-03-30
3.cop.start	4080.79567079188	2	2014-03-30
3.cop.end	4083.07394057376	2	2014-03-30
2.attack.30	4130.10156655631	2	2014-03-30
30.initCH	4130.1042735891	2	2014-03-30
2.disengage	4135.80788799802	2	2014-03-30
2.attack.30	4141.44383607918	2	2014-03-30
30.initCH	4141.44402552674	2	2014-03-30
2.disengage	4142.15862432439	2	2014-03-30
2.attack.30	4155.05593665902	2	2014-03-30
30.initCH	4155.05693178585	2	2014-03-30
2.disengage	4155.29238734585	2	2014-03-30
2.attack.30	4165.85659432422	2	2014-03-30
30.initCH	4165.85669293097	2	2014-03-30
2.disengage	4168.4157705158	2	2014-03-30
1.disengage	4169.91913492229	2	2014-03-30
24.attack.30	4183.65823994972	2	2014-03-30
30.initCH	4183.65907468715	2	2014-03-30
24.disengage	4188.75516438407	2	2014-03-30
30.depart	4195.9274654642	2	2014-03-30
3.attack.24	4227.84582915843	2	2014-03-30
24.initCH	4227.84590555617	2	2014-03-30
3.disengage	4232.30520810363	2	2014-03-30
2.attack.24	4235.91146273826	2	2014-03-30
24.initSF	4235.91176842189	2	2014-03-30
2.disengage	4237.63254482527	2	2014-03-30
2.attack.24	4277.55493367117	2	2014-03-30
24.initSF	4277.55507479303	2	2014-03-30
2.disengage	4294.4327424003	2	2014-03-30
3.attack.24	4346.76003425133	2	2014-03-30
24.initCH	4346.7606339197	2	2014-03-30
30.arrive	4348.50311335448	2	2014-03-30
3.disengage	4351.66154075106	2	2014-03-30
3.attack.24	4352.11484599496	2	2014-03-30
24.initFO	4352.11516966071	2	2014-03-30
1.attack.30	4368.14488218705	2	2014-03-30
30.initCH	4368.14631888611	2	2014-03-30
1.disengage	4371.3415401773	2	2014-03-30
2.attack.4	4372.13254925942	2	2014-03-30
4.initSF	4372.13352568312	2	2014-03-30
4.disengage	4379.86338805466	2	2014-03-30
1.attack.4	4395.35121467042	2	2014-03-30
4.initFO	4395.35362973726	2	2014-03-30
1.disengage	4424.53135906789	2	2014-03-30
3.disengage	4444.66522966814	2	2014-03-30
2.attack.4	4447.18929015159	2	2014-03-30
4.initFO	4447.19065322818	2	2014-03-30
1.attack.30	4464.10644195206	2	2014-03-30
30.initCH	4464.10999933448	2	2014-03-30
1.disengage	4466.65633927692	2	2014-03-30
3.attack.30	4470.11417856423	2	2014-03-30
30.initCH	4470.11557162427	2	2014-03-30
2.disengage	4476.86300810724	2	2014-03-30
3.disengage	4480.15650674986	2	2014-03-30
30.depart	4487.57622461931	2	2014-03-30
clock.time	4500	2	2014-03-30
3.attack.24	4524.98722583654	2	2014-03-30
24.initFO	4524.98820146087	2	2014-03-30
24.disengage	4583.7213900955	2	2014-03-30
1.attack.24	4587.51949955201	2	2014-03-30
24.initCH	4587.52272248512	2	2014-03-30
1.disengage	4590.1908281224	2	2014-03-30
3.attack.24	4597.08766192079	2	2014-03-30
24.initSF	4597.08789577362	2	2014-03-30
3.disengage	4598.56683054466	2	2014-03-30
3.attack.24	4627.82613657162	2	2014-03-30
24.initCH	4627.8271446018	2	2014-03-30
3.disengage	4629.55077382803	2	2014-03-30
4.attack.2	4631.54058864802	2	2014-03-30
2.initFO	4631.54061087087	2	2014-03-30
3.attack.24	4641.89899935139	2	2014-03-30
24.initCH	4641.90038908054	2	2014-03-30
3.disengage	4643.61497289352	2	2014-03-30
fem.exit	4645.567	1	2014-03-30
1.attack.24	4660.25337504136	1	2014-03-30
24.initFO	4660.25385884018	1	2014-03-30
1.disengage	4695.96107497777	1	2014-03-30
3.attack.24	4697.15527968915	1	2014-03-30
24.initSF	4697.1563446139	1	2014-03-30
3.disengage	4764.37531715325	1	2014-03-30
3.attack.24	4767.24978316697	1	2014-03-30
24.initFO	4767.25145409289	1	2014-03-30
30.arrive	4896.83721039359	1	2014-03-30
1.attack.30	5000.69458930451	1	2014-03-30
30.initCH	5000.69484762541	1	2014-03-30
1.disengage	5025.07359361467	1	2014-03-30
26.arrive	5043.87	1	2014-03-30
1.attack.30	5063.7749118998	1	2014-03-30
30.initCH	5063.7756463957	1	2014-03-30
1.disengage	5066.80908769042	1	2014-03-30
30.depart	5087.7735387005	1	2014-03-30
4.disengage	5130.90325610466	1	2014-03-30
4.depart	5240.36733524598	1	2014-03-30
clock.time	5400	1	2014-03-30
24.disengage	5416.72547334473	1	2014-03-30
1.attack.24	5507.94759935961	1	2014-03-30
24.initCH	5507.94823760106	1	2014-03-30
1.disengage	5512.91668041345	1	2014-03-30
3.attack.24	5522.6828055021	1	2014-03-30
24.initFO	5522.68375825648	1	2014-03-30
3.disengage	5534.61867201776	1	2014-03-30
3.attack.24	5546.70099309955	1	2014-03-30
24.initCH	5546.7015486044	1	2014-03-30
3.disengage	5560.69053814541	1	2014-03-30
3.attack.24	5567.14569529025	1	2014-03-30
24.initSF	5567.14609754971	1	2014-03-30
3.disengage	5620.39291790685	1	2014-03-30
3.attack.24	5631.53097499315	1	2014-03-30
24.initCH	5631.5339326702	1	2014-03-30
3.disengage	5637.57161195363	1	2014-03-30
3.attack.24	5639.53128571162	1	2014-03-30
24.initCH	5639.53170986094	1	2014-03-30
3.disengage	5657.48982206976	1	2014-03-30
3.attack.24	5661.2110981231	1	2014-03-30
24.initSF	5661.21116314167	1	2014-03-30
3.disengage	5679.32854604897	1	2014-03-30
3.attack.24	5680.88771129858	1	2014-03-30
24.initFO	5680.8899261106	1	2014-03-30
3.disengage	5776.12785045794	1	2014-03-30
3.attack.24	5791.83591426542	1	2014-03-30
24.initCH	5791.83693748424	1	2014-03-30
3.disengage	5804.99610597553	1	2014-03-30
3.attack.24	5809.98365268733	1	2014-03-30
24.initFO	5809.98415603065	1	2014-03-30
26.depart	5858.59523150843	1	2014-03-30
fem.enter	5886.467	2	2014-03-30
24.disengage	5963.44634771973	2	2014-03-30
3.attack.24	5982.54537067301	2	2014-03-30
24.initFO	5982.54744653195	2	2014-03-30
3.disengage	6089.24847674788	2	2014-03-30
3.attack.24	6116.97257915261	2	2014-03-30
24.initCH	6116.97328091742	2	2014-03-30
3.disengage	6117.10065288678	2	2014-03-30
3.attack.24	6118.09950869052	2	2014-03-30
24.initSF	6118.10119528875	2	2014-03-30
3.disengage	6118.41722911378	2	2014-03-30
3.attack.24	6131.17279223852	2	2014-03-30
24.initCH	6131.17328591319	2	2014-03-30
3.disengage	6131.86874527176	2	2014-03-30
2.attack.24	6144.54357092382	2	2014-03-30
24.initCH	6144.54378913965	2	2014-03-30
2.disengage	6145.02697535534	2	2014-03-30
3.attack.24	6165.51989671645	2	2014-03-30
24.initFO	6165.5210362087	2	2014-03-30
3.disengage	6243.32094670689	2	2014-03-30
1.attack.24	6253.72715375855	2	2014-03-30
24.initCH	6253.72786516135	2	2014-03-30
1.disengage	6255.12690376219	2	2014-03-30
1.attack.24	6263.83757331062	2	2014-03-30
24.initCH	6263.83908745396	2	2014-03-30
1.disengage	6266.60074777453	2	2014-03-30
3.attack.24	6267.09495704443	2	2014-03-30
24.initFO	6267.09683691291	2	2014-03-30
30.arrive	6293.60872923063	2	2014-03-30
clock.time	6300	2	2014-03-30
3.disengage	6307.60649524672	2	2014-03-30
3.attack.24	6313.99152706925	2	2014-03-30
24.initFO	6313.99274774633	2	2014-03-30
3.disengage	6340.5169376177	2	2014-03-30
3.attack.24	6346.51429255555	2	2014-03-30
24.initCH	6346.51616154365	2	2014-03-30
3.disengage	6350.24407797708	2	2014-03-30
3.attack.24	6361.08103493896	2	2014-03-30
24.initCH	6361.08201974929	2	2014-03-30
3.disengage	6366.74435803065	2	2014-03-30
3.attack.24	6368.62204033378	2	2014-03-30
24.initCH	6368.62277176878	2	2014-03-30
3.disengage	6368.95956348691	2	2014-03-30
24.depart	6375.38485109312	2	2014-03-30
30.depart	6489.44281219886	2	2014-03-30
fem.exit	6643	1	2014-03-30
30.arrive	6795.01305153139	1	2014-03-30
1.attack.30	6888.62419079477	1	2014-03-30
30.initCH	6888.62620980257	1	2014-03-30
1.disengage	6890.93877221234	1	2014-03-30
1.depart	6900.88996180278	1	2014-03-30
30.depart	6947.32384791599	1	2014-03-30
clock.time	7200	1	2014-03-30
2.depart	7343.39855808956	1	2014-03-30
30.arrive	7536.35101215481	1	2014-03-30
3.attack.30	7618.11859416352	1	2014-03-30
30.initCH	7618.11918956966	1	2014-03-30
3.disengage	7651.53175031355	1	2014-03-30
3.attack.30	7666.62187274519	1	2014-03-30
30.initCH	7666.62265199138	1	2014-03-30
3.disengage	7693.74021351946	1	2014-03-30
30.depart	7704.7372080742	1	2014-03-30
1.arrive	7940.13699447106	1	2014-03-30
clock.time	8100	1	2014-03-30
1.depart	8180.6072548549	1	2014-03-30
3.depart	8267.435872281	1	2014-03-30
end.obs	9004	1	2014-03-30
