## Supplemental_reproducible_code for "Fighting isn’t sexy in lekking Greater Sage-grouse (*Centrocercus urophasianus*)": pres_exact_day_2

Events	Time	Date	Bird_ID	Type
1.arrive	0	2014-03-30	1	arrive
2.arrive	0	2014-03-30	2	arrive
3.arrive	0	2014-03-30	3	arrive
4.arrive	0	2014-03-30	4	arrive
7.arrive	0	2014-03-30	7	arrive
19.arrive	0	2014-03-30	19	arrive
22.arrive	0	2014-03-30	22	arrive
3.depart	74.8854845667918	2014-03-30	3	depart
3.arrive	614.418607383486	2014-03-30	3	arrive
30.arrive	969.84	2014-03-30	30	arrive
24.arrive	982.78	2014-03-30	24	arrive
7.depart	1257.21779565872	2014-03-30	7	depart
30.depart	1444.95706541432	2014-03-30	30	depart
30.arrive	1608.23605496192	2014-03-30	30	arrive
30.depart	1616.90405527511	2014-03-30	30	depart
30.arrive	1788.69627309564	2014-03-30	30	arrive
30.depart	1808.17302161923	2014-03-30	30	depart
30.arrive	2253.27132365458	2014-03-30	30	arrive
19.depart	3048.55566641718	2014-03-30	19	depart
30.depart	3887.7347889086	2014-03-30	30	depart
30.arrive	3912.95993381189	2014-03-30	30	arrive
22.depart	3941.68598383559	2014-03-30	22	depart
30.depart	4195.9274654642	2014-03-30	30	depart
30.arrive	4348.50311335448	2014-03-30	30	arrive
30.depart	4487.57622461931	2014-03-30	30	depart
30.arrive	4896.83721039359	2014-03-30	30	arrive
26.arrive	5043.87	2014-03-30	26	arrive
30.depart	5087.7735387005	2014-03-30	30	depart
4.depart	5240.36733524598	2014-03-30	4	depart
26.depart	5858.59523150843	2014-03-30	26	depart
30.arrive	6293.60872923063	2014-03-30	30	arrive
24.depart	6375.38485109312	2014-03-30	24	depart
30.depart	6489.44281219886	2014-03-30	30	depart
30.arrive	6795.01305153139	2014-03-30	30	arrive
1.depart	6900.88996180278	2014-03-30	1	depart
30.depart	6947.32384791599	2014-03-30	30	depart
2.depart	7343.39855808956	2014-03-30	2	depart
30.arrive	7536.35101215481	2014-03-30	30	arrive
30.depart	7704.7372080742	2014-03-30	30	depart
1.arrive	7940.13699447106	2014-03-30	1	arrive
1.depart	8180.6072548549	2014-03-30	1	depart
3.depart	8267.435872281	2014-03-30	3	depart
