## Supplemental_reproducible_code for "Fighting isn’t sexy in lekking Greater Sage-grouse (*Centrocercus urophasianus*)": evlist_day2

Events	Time
0	0
89	178.543702446619
872	178.54519682831
993	342.233790860969
1023	347.374664205734
964	380.739439867923
21	455.750840241063
922	455.752239299033
961	457.929478484978
543	460.055494134304
892	460.05574978367
89	464.392878471607
872	464.394497927591
979	478.674700214618
962	498.764583894832
543	500.464700387445
952	500.465507467648
979	514.26632566288
993	634.31965788072
1023	634.480550244101
993	723.14748002774
1023	724.343545984052
32	765.962542974497
874	765.963076628453
964	777.199278252656
32	783.979110018548
934	783.981812640129
964	787.013989422208
543	815.749336449231
922	815.750813093712
979	816.4952654526
32	849.364223892542
874	849.366027800709
964	853.679780852208
32	865.272471872071
934	865.273065086749
964	875.998754355775
0	900
32	959.293331962452
874	959.294125122368
0	969.84
0	982.78
638	1053.67478752481
930	1053.67490654481
982	1058.06894542896
551	1067.2160575728
930	1067.21654393607
979	1070.34111183418
551	1071.25692884684
930	1071.25703854744
979	1077.12944812942
993	1084.53774592405
1023	1085.3313692249
962	1132.42493555169
89	1182.61529224417
872	1182.61588468842
543	1242.72239839107
952	1242.72262043214
979	1255.05713307916
551	1271.70186791403
930	1271.7029024591
979	1276.12038493079
638	1278.55154457852
930	1278.55240866391
982	1286.29019513958
964	1311.4303572853
543	1325.10090042335
922	1325.10364995678
979	1327.82775758464
543	1343.3477116352
952	1343.34779662296
979	1349.21240194631
18	1387.22304658013
919	1387.22794840721
961	1393.64115879633
21	1405.93045069861
892	1405.93256211949
105	1412.38078951223
919	1412.38132292307
964	1412.49339564299
81	1528.21679555247
924	1528.21722092888
963	1534.02524473602
982	1535.97545353642
23	1562.17623249394
924	1562.17784769041
961	1565.38376796952
23	1593.32913406674
924	1593.33003246932
961	1594.95077889392
18	1611.41469082412
889	1611.42002691298
89	1645.79147133992
932	1645.79174175564
962	1650.00367657594
961	1662.06345735926
81	1688.41260050161
894	1688.41539521597
543	1721.26757011014
952	1721.26799607568
979	1734.27483248368
963	1767.62041158382
197	1783.06594472277
954	1783.06745165955
984	1791.98200047559
89	1794.21776086045
872	1794.2196911246
0	1800
964	1811.90220089239
178	1838.15184273972
874	1838.15295968847
58	1878.808611101
930	1878.81026381994
962	1879.55988027547
58	1897.85924005492
930	1897.8592558864
962	1912.42725949999
551	1912.80200696323
930	1912.8023673311
979	1917.72735194603
967	1918.263918633
29	1938.56692865989
930	1938.5676336968
961	1940.5350356101
551	1963.56157700812
930	1963.56232115531
979	1963.60561631208
29	1965.19509754769
960	1965.19536626529
961	1970.51234201384
203	2022.10815854612
930	2022.10836041733
967	2029.34716066419
638	2079.59448321192
930	2079.59880776308
982	2101.1461943715
1080	2127.76110695599
0	2148.15671222434
29	2164.59132466268
930	2164.59136138979
961	2168.07351448462
29	2186.05807780944
930	2186.05814406185
961	2193.8936248672
18	2205.80135047585
919	2205.80147877714
203	2205.89980810872
930	2205.89987647573
967	2206.02333433971
961	2207.46830305755
87	2209.88313015771
930	2209.88356977102
963	2210.18144072509
551	2212.52823702967
930	2212.52965427232
979	2213.22403586064
87	2223.94254815435
930	2223.94363293357
963	2226.01705155638
638	2228.29620601077
930	2228.29746596371
982	2233.81138362891
638	2244.83533170436
930	2244.83555936182
982	2277.65503981795
116	2277.77768687892
930	2277.77816428093
964	2277.88675353327
116	2281.78879802404
930	2281.78985812774
964	2284.25678777558
29	2285.23710509627
930	2285.23731173326
961	2286.50984122519
23	2337.88757668314
894	2337.88867692124
961	2349.30089607004
23	2352.73620190794
924	2352.73640559254
961	2354.14416731442
81	2357.81391106825
954	2357.81586056023
963	2374.2011419141
632	2375.08329062057
924	2375.0846252427
982	2377.37831473706
81	2396.21453702425
954	2396.21455218776
984	2401.39497766718
81	2411.99097037824
924	2411.99288607072
963	2419.14968565051
29	2423.54214714882
930	2423.54289891263
961	2427.10543437174
29	2436.68292937608
930	2436.68333361463
961	2437.50698011551
29	2441.34544433066
930	2441.34596775605
961	2445.11022464485
116	2446.88845113338
930	2446.8892384265
964	2460.1645415172
638	2477.58155612259
930	2477.58191872597
982	2484.80553431977
87	2499.792537806
930	2499.79367038114
963	2505.04039061395
81	2517.38871422974
924	2517.38977560745
963	2517.64234913923
23	2534.15940256649
894	2534.15958753379
638	2564.76929035721
930	2564.76968217714
982	2572.93403226011
961	2584.49625809434
23	2585.7794511638
954	2585.77979092953
961	2594.93085291666
81	2625.50263921209
894	2625.50273865669
963	2646.71703524278
632	2650.64927320744
894	2650.65058624307
984	2659.29562122036
89	2662.62522711014
872	2662.62527682056
81	2675.7596301092
924	2675.76678610727
963	2676.44437581268
81	2676.71562092813
924	2676.72054765728
963	2676.88795246227
81	2679.34796017491
954	2679.34986376272
963	2680.61101649852
0	2700
964	2777.27508749729
116	2800.26449258343
930	2800.26722260137
964	2800.73974414123
696	2802.08158927997
930	2802.08230204133
984	2809.81091392501
551	2815.76763626864
930	2815.77143987012
89	2819.10708111168
872	2819.10729505298
979	2820.40450046486
29	2826.94680982517
930	2826.94755340678
964	2828.77399414483
961	2829.82816533084
551	2831.37323827321
930	2831.37379414294
979	2844.26167308786
686	2866.98063124145
919	2866.98089857602
984	2870.51551736421
543	2912.04614662864
952	2912.04668941008
979	2915.08783968714
81	2931.99244063276
924	2931.99306417559
963	2932.71795100508
81	2939.91626532207
954	2939.91782273519
963	2942.43595139384
23	2945.2821771684
924	2945.28280083503
961	2947.43152379112
23	2951.06477944045
924	2951.06504102385
961	2954.551585196
197	2958.23274406681
924	2958.23293007245
967	2958.88121496172
81	2961.02184634181
924	2961.02516338983
963	2963.03760239094
23	2969.70951156337
924	2969.70981544808
961	2970.76171406474
23	2993.6891408194
924	2993.68971515492
961	2995.85276353102
551	3015.70709954353
930	3015.70910694613
979	3023.21073122527
116	3029.67864358045
930	3029.6804351678
81	3035.02754686226
924	3035.02858618993
963	3035.28970300034
964	3039.94726416445
116	3043.98407228749
930	3043.98679205147
964	3045.83440012056
116	3057.11993871925
930	3057.12008934002
964	3065.21357291583
1080	3073.56987280471
543	3081.01049010905
952	3081.01050617073
177	3084.28192025672
933	3084.28263746702
982	3086.40713739435
963	3087.95737898591
23	3095.19199630022
894	3095.19348042716
543	3101.18988066289
892	3101.19013530732
961	3117.7073470364
979	3121.2708806384
81	3130.83259338977
924	3130.83272515367
963	3134.76087901894
23	3140.32856644531
924	3140.33172723385
961	3144.95830569265
23	3149.70343121363
954	3149.70456765871
961	3156.22669169537
32	3172.00284461693
874	3172.006181211
81	3195.25116074811
924	3195.25162627377
963	3195.9582192764
962	3213.39554455205
32	3236.86301671852
934	3236.86426830435
962	3238.56984728733
23	3256.58917812099
924	3256.58962859403
961	3260.04388170502
178	3273.29317964074
874	3273.29332044568
964	3280.09613015671
32	3288.61408506918
874	3288.61500326288
964	3343.31265007804
81	3422.57853311021
954	3422.57927465283
984	3436.79123213105
81	3442.17647990645
924	3442.17870507049
963	3444.22084519095
23	3451.24679402014
924	3451.24804685349
961	3454.84664640567
81	3464.14335107101
924	3464.14379135773
963	3464.75436166909
81	3468.67537067996
924	3468.67918085843
963	3471.25321635849
545	3478.41352286959
924	3478.41417898399
979	3478.9075191434
81	3481.27676504225
954	3481.27755748521
984	3510.08883533204
23	3526.23723835653
924	3526.23884675287
961	3526.28778108952
110	3540.97734525299
924	3540.97808886722
964	3542.62069170893
89	3544.43200163694
872	3544.43236194759
18	3546.37565961993
919	3546.3759126198
961	3546.75296225648
2	3593.24927643835
873	3593.25246685048
964	3598.1115552818
0	3600
110	3613.23166945068
924	3613.231734441
964	3614.5716114878
52	3641.46070855148
924	3641.460870092
962	3644.21935385888
52	3661.50660976735
924	3661.50713829534
962	3662.77804613943
52	3674.90756525369
924	3674.90758820139
962	3678.79444169025
197	3706.48431416645
894	3706.48435671959
0	3741.06645880292
963	3783.34048481883
89	3804.97702605746
872	3804.97827612412
984	3825.23404058851
23	3840.71912316786
894	3840.71929403635
543	3855.68189536146
922	3855.68477537809
984	3857.12827158289
979	3863.30550107169
964	3896.42576135352
993	3954.46669053879
1023	3954.80070167242
81	3962.10942659242
924	3962.10955482522
638	3972.29611874505
930	3972.29787367944
963	3972.66190388245
982	3974.11200487718
543	3980.70098629758
922	3980.70107791418
979	3985.03632081596
89	3986.67055154074
932	3986.67718887735
696	3993.68164599548
930	3993.68308475164
964	3994.2290845499
984	3996.0021346478
203	4014.29212015543
930	4014.29230295432
967	4015.29926384826
87	4018.62989879692
930	4018.63039269468
963	4019.33786316499
87	4020.4834537732
930	4020.48558472084
963	4021.24678648722
23	4028.56378120085
924	4028.56392202292
961	4032.72903876822
81	4036.9059219794
924	4036.90684126577
963	4038.7348027405
1074	4043.92926722434
32	4048.57992057379
874	4048.58094252822
203	4057.74533795018
930	4057.74672940589
967	4062.48782709278
87	4073.65606384205
930	4073.65633747429
963	4076.2645190656
638	4087.97536211053
930	4087.97539011051
982	4093.74922960463
962	4154.07510576258
32	4200.74064657999
874	4200.74127678204
962	4208.36636970466
89	4280.69528164568
872	4280.69665229583
962	4331.03770758084
551	4357.79627223917
930	4357.79656382175
979	4375.52903943872
638	4377.76254253726
930	4377.76418089403
982	4384.0690552871
844	4395.11951778847
873	4395.11975651552
963	4408.00734782334
638	4438.37545612778
930	4438.37608681726
982	4441.73876216964
638	4442.54096739089
930	4442.54257402814
982	4446.84566797539
638	4494.11552320161
930	4494.11600280585
0	4500
982	4500.55562841427
628	4530.32780118902
889	4530.3291191705
31	4541.53019072326
873	4541.53129400328
979	4547.21367854082
628	4587.71329256963
919	4587.71474801009
982	4592.80332011818
628	4607.43706367143
919	4607.43723998859
963	4614.47786964814
60	4618.48771905761
932	4618.49095376514
963	4623.68361494354
982	4629.1912572076
1080	4633.38915022781
32	4635.97188015465
874	4635.97374387131
0	4645.567
0	4662.34774641365
76	4674.18377806063
919	4674.18509282102
964	4812.26644596697
963	4829.54951737663
32	4839.64867292692
874	4839.64892448982
551	4859.96490048639
930	4859.96915682838
979	4862.89425040895
1080	4873.01291268002
543	4900.75066834179
952	4900.75269715096
962	4990.92741162988
979	5005.94859084413
61	5024.73014444765
874	5024.73078516623
543	5024.91698771442
952	5024.91708949131
0	5043.87
964	5046.50928723395
1054	5057.33590174548
982	5101.3418353236
176	5111.52027414328
932	5111.52158190373
543	5160.77985469206
892	5160.77989905859
967	5185.27808988243
0	5400
177	5763.45074257583
873	5763.45546471179
963	5814.05693730747
64	5884.2346351311
877	5884.23628105517
0	5886.467
963	5915.27642284294
64	5917.62557712552
877	5917.62611260136
963	5922.03801615422
979	5924.31142187198
64	5937.25535619702
877	5937.25608894486
967	5999.94080727149
747	6018.08943442195
922	6018.09172574557
986	6024.72771605055
547	6093.66844084222
926	6093.67070823047
979	6110.95202103676
547	6122.32669387396
926	6122.32671661483
979	6123.93596531413
543	6281.36874701355
922	6281.36961253152
979	6283.45797511199
628	6295.40560099053
919	6295.40571676934
0	6300
982	6310.2090759879
628	6325.41856326335
919	6325.41929304271
982	6327.95242996811
0	6371.2937494774
628	6384.47242787564
919	6384.47328410945
982	6386.85049391512
203	6388.83845469231
930	6388.8390696975
628	6389.02159727659
919	6389.02320982836
967	6399.68253127196
29	6400.92385163256
930	6400.92589356872
961	6401.46353719634
982	6403.39910783793
747	6404.52195602751
952	6404.52264476104
982	6409.42621223484
638	6445.20955517897
930	6445.20958286911
982	6450.91086597926
1080	6491.20706109292
543	6544.9294155064
892	6544.93094693372
0	6614.93181418903
0	6643
64	6851.18048031397
937	6851.18385897669
963	6917.02040682298
87	6944.32907454755
930	6944.32943105381
982	6986.45215095235
963	6988.06557565144
638	6988.70213634806
930	6988.70361775213
982	6992.05613432237
87	7000.75591489045
930	7000.75677988688
963	7015.80402493601
87	7022.14830859261
930	7022.14986138803
963	7038.79791179286
1080	7049.70390418752
543	7133.3948792433
922	7133.39497523613
60	7146.72491725664
872	7146.7252983069
962	7156.15863148009
979	7162.98802027674
543	7175.75154524526
922	7175.75155270364
979	7189.35160378222
0	7200
628	7259.49451143091
919	7259.49524670496
982	7275.4790784515
628	7308.84482708129
919	7308.84599945968
982	7359.08237263543
744	7361.29060653638
919	7361.29140121473
986	7371.17909303561
2	7377.51854351028
873	7377.51885866193
543	7377.98805357528
922	7377.98853160366
979	7401.10031097802
543	7401.41029598648
922	7401.4138426689
979	7423.50821616779
543	7424.89076219221
922	7424.89178707929
979	7441.36184969684
747	7460.16178281794
922	7460.16418911885
986	7522.83241438413
543	7525.83312414054
922	7525.83355604336
979	7577.67195207602
543	7599.69239528515
922	7599.69387013504
979	7607.17299079124
543	7638.46902780566
922	7638.46980008318
979	7647.71145551704
543	7664.00054693816
922	7664.00747264216
979	7679.06529427192
543	7706.38105815069
922	7706.38106803978
979	7712.49308447362
543	7712.85736915378
952	7712.85834918528
979	7804.60886035227
35	7815.57798759848
877	7815.57897731376
543	7817.71852955092
952	7817.72271040943
982	7863.04686906142
543	7867.36600898598
952	7867.36730699447
982	7885.88731832379
543	7928.73257796847
922	7928.73353925983
979	7931.73466650496
747	7938.44468950245
892	7938.44495600695
961	7946.74790028034
986	8068.56417944794
1072	8098.98432161748
0	8100
18	8300.96888078247
889	8300.96891739256
962	8379.5138650197
177	8435.70906750669
873	8435.7114080079
979	8452.93141214806
547	8460.30763849487
926	8460.3077822554
967	8460.4126423806
979	8489.01801475803
1076	8490.13768303558
1069	8549.5292179185
177	8607.39324043051
873	8607.39430564136
0	9000
0	9004
