## Supplemental_reproducible_code for "Fighting isn’t sexy in lekking Greater Sage-grouse (*Centrocercus urophasianus*)": full_event_list

Events	Time	Females	Date
fem.enter	0	2	2014-03-29
2.attack.4	687.968	2	2014-03-29
4.initFO	687.969	2	2014-03-29
2.disengage.4	716.801	2	2014-03-29
7.attack.4	751.667	2	2014-03-29
4.initFO	751.668	2	2014-03-29
clock.time	900	2	2014-03-29
4.disengage.7	903.834	2	2014-03-29
2.attack.4	906	2	2014-03-29
4.initFO	906.001	2	2014-03-29
4.disengage.2	943.667	2	2014-03-29
2.attack.4	1044.267	2	2014-03-29
4.initFO	1044.268	2	2014-03-29
4.disengage.2	1065.601	2	2014-03-29
3.attack.2	1089	2	2014-03-29
2.initFO	1089.001	2	2014-03-29
7.attack.4	1094.1	2	2014-03-29
4.initFO	1094.101	2	2014-03-29
3.disengage.2	1110.234	2	2014-03-29
4.disengage.7	1163.968	2	2014-03-29
4.attack.7	1200.367	2	2014-03-29
7.initFO	1200.368	2	2014-03-29
1.attack.2	1220.467	2	2014-03-29
2.initSF	1220.468	2	2014-03-29
1.disengage.2	1226.434	2	2014-03-29
4.disengage.7	1233.767	2	2014-03-29
4.attack.7	1253.467	2	2014-03-29
7.initFO	1253.468	2	2014-03-29
4.disengage.7	1325.3	2	2014-03-29
2.attack.4	1331.367	2	2014-03-29
4.initFO	1331.368	2	2014-03-29
3.cop.start	1332.167	2	2014-03-29
3.cop.end	1335.033	2	2014-03-29
4.disengage.2	1434.2	2	2014-03-29
7.attack.4	1489.734	2	2014-03-29
4.initFO	1489.735	2	2014-03-29
clock.time	1800	2	2014-03-29
4.disengage.7	1848.934	2	2014-03-29
4.attack.7	1858.334	2	2014-03-29
7.initFO	1858.335	2	2014-03-29
7.disengage.4	1971.734	2	2014-03-29
2.attack.4	1992.133	2	2014-03-29
4.initFO	1992.134	2	2014-03-29
2.disengage.4	2301	2	2014-03-29
7.attack.4	2319.3	2	2014-03-29
4.initFO	2319.301	2	2014-03-29
7.disengage.4	2675.167	2	2014-03-29
clock.time	2700	2	2014-03-29
7.attack.4	2700.901	2	2014-03-29
4.initFO	2700.902	2	2014-03-29
fem.exit	2912.6	1	2014-03-29
3.attack.2	2943.167	1	2014-03-29
2.initFO	2943.168	1	2014-03-29
7.disengage.4	3520.601	1	2014-03-29
2.disengage.3	3540.601	1	2014-03-29
3.attack.7	3551.667	1	2014-03-29
7.initFO	3551.668	1	2014-03-29
clock.time	3600	1	2014-03-29
2.attack.4	3701	1	2014-03-29
4.initFO	3701.001	1	2014-03-29
2.disengage.4	4240.033	1	2014-03-29
1.attack.2	4291.2	1	2014-03-29
2.initFO	4291.201	1	2014-03-29
clock.time	4500	1	2014-03-29
3.disengage.7	4564.267	1	2014-03-29
1.disengage.2	4648.801	1	2014-03-29
4.attack.7	4713.234	1	2014-03-29
7.initFO	4713.235	1	2014-03-29
1.attack.3	4803.467	1	2014-03-29
3.initFO	4803.468	1	2014-03-29
3.disengage.1	5050.734	1	2014-03-29
1.attack.3	5072.334	1	2014-03-29
3.initFO	5072.335	1	2014-03-29
1.disengage.3	5138.801	1	2014-03-29
1.depart	5274.57	1	2014-03-29
clock.time	5400	1	2014-03-29
2.depart	5452.11	1	2014-03-29
7.disengage.4	5452.334	1	2014-03-29
3.depart	5456.08	1	2014-03-29
7.depart	5456.75	1	2014-03-29
4.depart	5456.92	1	2014-03-29
end.obs	5566	1	2014-03-29
fem.enter	0	2	2014-03-30
4.attack.2	178.543702446619	2	2014-03-30
2.initFO	178.54519682831	2	2014-03-30
3.cop.start	342.233790860969	2	2014-03-30
3.cop.end	347.374664205734	2	2014-03-30
4.disengage	380.739439867923	2	2014-03-30
1.attack.22	455.750840241063	2	2014-03-30
22.initCH	455.752239299033	2	2014-03-30
1.disengage	457.929478484978	2	2014-03-30
19.attack.22	460.055494134304	2	2014-03-30
22.initFO	460.05574978367	2	2014-03-30
4.attack.2	464.392878471607	2	2014-03-30
2.initFO	464.394497927591	2	2014-03-30
19.disengage	478.674700214618	2	2014-03-30
2.disengage	498.764583894832	2	2014-03-30
19.attack.22	500.464700387445	2	2014-03-30
22.initSF	500.465507467648	2	2014-03-30
19.disengage	514.26632566288	2	2014-03-30
3.cop.start	634.31965788072	2	2014-03-30
3.cop.end	634.480550244101	2	2014-03-30
3.cop.start	723.14748002774	2	2014-03-30
3.cop.end	724.343545984052	2	2014-03-30
2.attack.4	765.962542974497	2	2014-03-30
4.initFO	765.963076628453	2	2014-03-30
4.disengage	777.199278252656	2	2014-03-30
2.attack.4	783.979110018548	2	2014-03-30
4.initSF	783.981812640129	2	2014-03-30
4.disengage	787.013989422208	2	2014-03-30
19.attack.22	815.749336449231	2	2014-03-30
22.initCH	815.750813093712	2	2014-03-30
19.disengage	816.4952654526	2	2014-03-30
2.attack.4	849.364223892542	2	2014-03-30
4.initFO	849.366027800709	2	2014-03-30
4.disengage	853.679780852208	2	2014-03-30
2.attack.4	865.272471872071	2	2014-03-30
4.initSF	865.273065086749	2	2014-03-30
4.disengage	875.998754355775	2	2014-03-30
clock.time	900	2	2014-03-30
2.attack.4	959.293331962452	2	2014-03-30
4.initFO	959.294125122368	2	2014-03-30
30.arrive	969.84	2	2014-03-30
24.arrive	982.78	2	2014-03-30
22.attack.30	1053.67478752481	2	2014-03-30
30.initCH	1053.67490654481	2	2014-03-30
22.disengage	1058.06894542896	2	2014-03-30
19.attack.30	1067.2160575728	2	2014-03-30
30.initCH	1067.21654393607	2	2014-03-30
19.disengage	1070.34111183418	2	2014-03-30
19.attack.30	1071.25692884684	2	2014-03-30
30.initCH	1071.25703854744	2	2014-03-30
19.disengage	1077.12944812942	2	2014-03-30
3.cop.start	1084.53774592405	2	2014-03-30
3.cop.end	1085.3313692249	2	2014-03-30
2.disengage	1132.42493555169	2	2014-03-30
4.attack.2	1182.61529224417	2	2014-03-30
2.initFO	1182.61588468842	2	2014-03-30
19.attack.22	1242.72239839107	2	2014-03-30
22.initSF	1242.72262043214	2	2014-03-30
19.disengage	1255.05713307916	2	2014-03-30
19.attack.30	1271.70186791403	2	2014-03-30
30.initCH	1271.7029024591	2	2014-03-30
19.disengage	1276.12038493079	2	2014-03-30
22.attack.30	1278.55154457852	2	2014-03-30
30.initCH	1278.55240866391	2	2014-03-30
22.disengage	1286.29019513958	2	2014-03-30
4.disengage	1311.4303572853	2	2014-03-30
19.attack.22	1325.10090042335	2	2014-03-30
22.initCH	1325.10364995678	2	2014-03-30
19.disengage	1327.82775758464	2	2014-03-30
19.attack.22	1343.3477116352	2	2014-03-30
22.initSF	1343.34779662296	2	2014-03-30
19.disengage	1349.21240194631	2	2014-03-30
1.attack.19	1387.22304658013	2	2014-03-30
19.initCH	1387.22794840721	2	2014-03-30
1.disengage	1393.64115879633	2	2014-03-30
1.attack.22	1405.93045069861	2	2014-03-30
22.initFO	1405.93256211949	2	2014-03-30
4.attack.19	1412.38078951223	2	2014-03-30
19.initCH	1412.38132292307	2	2014-03-30
4.disengage	1412.49339564299	2	2014-03-30
3.attack.24	1528.21679555247	2	2014-03-30
24.initCH	1528.21722092888	2	2014-03-30
3.disengage	1534.02524473602	2	2014-03-30
22.disengage	1535.97545353642	2	2014-03-30
1.attack.24	1562.17623249394	2	2014-03-30
24.initCH	1562.17784769041	2	2014-03-30
1.disengage	1565.38376796952	2	2014-03-30
1.attack.24	1593.32913406674	2	2014-03-30
24.initCH	1593.33003246932	2	2014-03-30
1.disengage	1594.95077889392	2	2014-03-30
1.attack.19	1611.41469082412	2	2014-03-30
19.initFO	1611.42002691298	2	2014-03-30
4.attack.2	1645.79147133992	2	2014-03-30
2.initSF	1645.79174175564	2	2014-03-30
2.disengage	1650.00367657594	2	2014-03-30
1.disengage	1662.06345735926	2	2014-03-30
3.attack.24	1688.41260050161	2	2014-03-30
24.initFO	1688.41539521597	2	2014-03-30
19.attack.22	1721.26757011014	2	2014-03-30
22.initSF	1721.26799607568	2	2014-03-30
19.disengage	1734.27483248368	2	2014-03-30
3.disengage	1767.62041158382	2	2014-03-30
7.attack.24	1783.06594472277	2	2014-03-30
24.initSF	1783.06745165955	2	2014-03-30
24.disengage	1791.98200047559	2	2014-03-30
4.attack.2	1794.21776086045	2	2014-03-30
2.initFO	1794.2196911246	2	2014-03-30
clock.time	1800	2	2014-03-30
4.disengage	1811.90220089239	2	2014-03-30
7.attack.4	1838.15184273972	2	2014-03-30
4.initFO	1838.15295968847	2	2014-03-30
2.attack.30	1878.808611101	2	2014-03-30
30.initCH	1878.81026381994	2	2014-03-30
2.disengage	1879.55988027547	2	2014-03-30
2.attack.30	1897.85924005492	2	2014-03-30
30.initCH	1897.8592558864	2	2014-03-30
2.disengage	1912.42725949999	2	2014-03-30
19.attack.30	1912.80200696323	2	2014-03-30
30.initCH	1912.8023673311	2	2014-03-30
19.disengage	1917.72735194603	2	2014-03-30
7.disengage	1918.263918633	2	2014-03-30
1.attack.30	1938.56692865989	2	2014-03-30
30.initCH	1938.5676336968	2	2014-03-30
1.disengage	1940.5350356101	2	2014-03-30
19.attack.30	1963.56157700812	2	2014-03-30
30.initCH	1963.56232115531	2	2014-03-30
19.disengage	1963.60561631208	2	2014-03-30
1.attack.30	1965.19509754769	2	2014-03-30
30.initSF	1965.19536626529	2	2014-03-30
1.disengage	1970.51234201384	2	2014-03-30
7.attack.30	2022.10815854612	2	2014-03-30
30.initCH	2022.10836041733	2	2014-03-30
7.disengage	2029.34716066419	2	2014-03-30
22.attack.30	2079.59448321192	2	2014-03-30
30.initCH	2079.59880776308	2	2014-03-30
22.disengage	2101.1461943715	2	2014-03-30
30.depart	2127.76110695599	2	2014-03-30
30.arrive	2148.15671222434	2	2014-03-30
1.attack.30	2164.59132466268	2	2014-03-30
30.initCH	2164.59136138979	2	2014-03-30
1.disengage	2168.07351448462	2	2014-03-30
1.attack.30	2186.05807780944	2	2014-03-30
30.initCH	2186.05814406185	2	2014-03-30
1.disengage	2193.8936248672	2	2014-03-30
1.attack.19	2205.80135047585	2	2014-03-30
19.initCH	2205.80147877714	2	2014-03-30
7.attack.30	2205.89980810872	2	2014-03-30
30.initCH	2205.89987647573	2	2014-03-30
7.disengage	2206.02333433971	2	2014-03-30
1.disengage	2207.46830305755	2	2014-03-30
3.attack.30	2209.88313015771	2	2014-03-30
30.initCH	2209.88356977102	2	2014-03-30
3.disengage	2210.18144072509	2	2014-03-30
19.attack.30	2212.52823702967	2	2014-03-30
30.initCH	2212.52965427232	2	2014-03-30
19.disengage	2213.22403586064	2	2014-03-30
3.attack.30	2223.94254815435	2	2014-03-30
30.initCH	2223.94363293357	2	2014-03-30
3.disengage	2226.01705155638	2	2014-03-30
22.attack.30	2228.29620601077	2	2014-03-30
30.initCH	2228.29746596371	2	2014-03-30
22.disengage	2233.81138362891	2	2014-03-30
22.attack.30	2244.83533170436	2	2014-03-30
30.initCH	2244.83555936182	2	2014-03-30
22.disengage	2277.65503981795	2	2014-03-30
4.attack.30	2277.77768687892	2	2014-03-30
30.initCH	2277.77816428093	2	2014-03-30
4.disengage	2277.88675353327	2	2014-03-30
4.attack.30	2281.78879802404	2	2014-03-30
30.initCH	2281.78985812774	2	2014-03-30
4.disengage	2284.25678777558	2	2014-03-30
1.attack.30	2285.23710509627	2	2014-03-30
30.initCH	2285.23731173326	2	2014-03-30
1.disengage	2286.50984122519	2	2014-03-30
1.attack.24	2337.88757668314	2	2014-03-30
24.initFO	2337.88867692124	2	2014-03-30
1.disengage	2349.30089607004	2	2014-03-30
1.attack.24	2352.73620190794	2	2014-03-30
24.initCH	2352.73640559254	2	2014-03-30
1.disengage	2354.14416731442	2	2014-03-30
3.attack.24	2357.81391106825	2	2014-03-30
24.initSF	2357.81586056023	2	2014-03-30
3.disengage	2374.2011419141	2	2014-03-30
22.attack.24	2375.08329062057	2	2014-03-30
24.initCH	2375.0846252427	2	2014-03-30
22.disengage	2377.37831473706	2	2014-03-30
3.attack.24	2396.21453702425	2	2014-03-30
24.initSF	2396.21455218776	2	2014-03-30
24.disengage	2401.39497766718	2	2014-03-30
3.attack.24	2411.99097037824	2	2014-03-30
24.initCH	2411.99288607072	2	2014-03-30
3.disengage	2419.14968565051	2	2014-03-30
1.attack.30	2423.54214714882	2	2014-03-30
30.initCH	2423.54289891263	2	2014-03-30
1.disengage	2427.10543437174	2	2014-03-30
1.attack.30	2436.68292937608	2	2014-03-30
30.initCH	2436.68333361463	2	2014-03-30
1.disengage	2437.50698011551	2	2014-03-30
1.attack.30	2441.34544433066	2	2014-03-30
30.initCH	2441.34596775605	2	2014-03-30
1.disengage	2445.11022464485	2	2014-03-30
4.attack.30	2446.88845113338	2	2014-03-30
30.initCH	2446.8892384265	2	2014-03-30
4.disengage	2460.1645415172	2	2014-03-30
22.attack.30	2477.58155612259	2	2014-03-30
30.initCH	2477.58191872597	2	2014-03-30
22.disengage	2484.80553431977	2	2014-03-30
3.attack.30	2499.792537806	2	2014-03-30
30.initCH	2499.79367038114	2	2014-03-30
3.disengage	2505.04039061395	2	2014-03-30
3.attack.24	2517.38871422974	2	2014-03-30
24.initCH	2517.38977560745	2	2014-03-30
3.disengage	2517.64234913923	2	2014-03-30
1.attack.24	2534.15940256649	2	2014-03-30
24.initFO	2534.15958753379	2	2014-03-30
22.attack.30	2564.76929035721	2	2014-03-30
30.initCH	2564.76968217714	2	2014-03-30
22.disengage	2572.93403226011	2	2014-03-30
1.disengage	2584.49625809434	2	2014-03-30
1.attack.24	2585.7794511638	2	2014-03-30
24.initSF	2585.77979092953	2	2014-03-30
1.disengage	2594.93085291666	2	2014-03-30
3.attack.24	2625.50263921209	2	2014-03-30
24.initFO	2625.50273865669	2	2014-03-30
3.disengage	2646.71703524278	2	2014-03-30
22.attack.24	2650.64927320744	2	2014-03-30
24.initFO	2650.65058624307	2	2014-03-30
24.disengage	2659.29562122036	2	2014-03-30
4.attack.2	2662.62522711014	2	2014-03-30
2.initFO	2662.62527682056	2	2014-03-30
3.attack.24	2675.7596301092	2	2014-03-30
24.initCH	2675.76678610727	2	2014-03-30
3.disengage	2676.44437581268	2	2014-03-30
3.attack.24	2676.71562092813	2	2014-03-30
24.initCH	2676.72054765728	2	2014-03-30
3.disengage	2676.88795246227	2	2014-03-30
3.attack.24	2679.34796017491	2	2014-03-30
24.initSF	2679.34986376272	2	2014-03-30
3.disengage	2680.61101649852	2	2014-03-30
clock.time	2700	2	2014-03-30
4.disengage	2777.27508749729	2	2014-03-30
4.attack.30	2800.26449258343	2	2014-03-30
30.initCH	2800.26722260137	2	2014-03-30
4.disengage	2800.73974414123	2	2014-03-30
24.attack.30	2802.08158927997	2	2014-03-30
30.initCH	2802.08230204133	2	2014-03-30
24.disengage	2809.81091392501	2	2014-03-30
19.attack.30	2815.76763626864	2	2014-03-30
30.initCH	2815.77143987012	2	2014-03-30
4.attack.2	2819.10708111168	2	2014-03-30
2.initFO	2819.10729505298	2	2014-03-30
19.disengage	2820.40450046486	2	2014-03-30
1.attack.30	2826.94680982517	2	2014-03-30
30.initCH	2826.94755340678	2	2014-03-30
4.disengage	2828.77399414483	2	2014-03-30
1.disengage	2829.82816533084	2	2014-03-30
19.attack.30	2831.37323827321	2	2014-03-30
30.initCH	2831.37379414294	2	2014-03-30
19.disengage	2844.26167308786	2	2014-03-30
24.attack.19	2866.98063124145	2	2014-03-30
19.initCH	2866.98089857602	2	2014-03-30
24.disengage	2870.51551736421	2	2014-03-30
19.attack.22	2912.04614662864	2	2014-03-30
22.initSF	2912.04668941008	2	2014-03-30
19.disengage	2915.08783968714	2	2014-03-30
3.attack.24	2931.99244063276	2	2014-03-30
24.initCH	2931.99306417559	2	2014-03-30
3.disengage	2932.71795100508	2	2014-03-30
3.attack.24	2939.91626532207	2	2014-03-30
24.initSF	2939.91782273519	2	2014-03-30
3.disengage	2942.43595139384	2	2014-03-30
1.attack.24	2945.2821771684	2	2014-03-30
24.initCH	2945.28280083503	2	2014-03-30
1.disengage	2947.43152379112	2	2014-03-30
1.attack.24	2951.06477944045	2	2014-03-30
24.initCH	2951.06504102385	2	2014-03-30
1.disengage	2954.551585196	2	2014-03-30
7.attack.24	2958.23274406681	2	2014-03-30
24.initCH	2958.23293007245	2	2014-03-30
7.disengage	2958.88121496172	2	2014-03-30
3.attack.24	2961.02184634181	2	2014-03-30
24.initCH	2961.02516338983	2	2014-03-30
3.disengage	2963.03760239094	2	2014-03-30
1.attack.24	2969.70951156337	2	2014-03-30
24.initCH	2969.70981544808	2	2014-03-30
1.disengage	2970.76171406474	2	2014-03-30
1.attack.24	2993.6891408194	2	2014-03-30
24.initCH	2993.68971515492	2	2014-03-30
1.disengage	2995.85276353102	2	2014-03-30
19.attack.30	3015.70709954353	2	2014-03-30
30.initCH	3015.70910694613	2	2014-03-30
19.disengage	3023.21073122527	2	2014-03-30
4.attack.30	3029.67864358045	2	2014-03-30
30.initCH	3029.6804351678	2	2014-03-30
3.attack.24	3035.02754686226	2	2014-03-30
24.initCH	3035.02858618993	2	2014-03-30
3.disengage	3035.28970300034	2	2014-03-30
4.disengage	3039.94726416445	2	2014-03-30
4.attack.30	3043.98407228749	2	2014-03-30
30.initCH	3043.98679205147	2	2014-03-30
4.disengage	3045.83440012056	2	2014-03-30
4.attack.30	3057.11993871925	2	2014-03-30
30.initCH	3057.12008934002	2	2014-03-30
4.disengage	3065.21357291583	2	2014-03-30
30.depart	3073.56987280471	2	2014-03-30
19.attack.22	3081.01049010905	2	2014-03-30
22.initSF	3081.01050617073	2	2014-03-30
7.attack.3	3084.28192025672	2	2014-03-30
3.initSF	3084.28263746702	2	2014-03-30
22.disengage	3086.40713739435	2	2014-03-30
3.disengage	3087.95737898591	2	2014-03-30
1.attack.24	3095.19199630022	2	2014-03-30
24.initFO	3095.19348042716	2	2014-03-30
19.attack.22	3101.18988066289	2	2014-03-30
22.initFO	3101.19013530732	2	2014-03-30
1.disengage	3117.7073470364	2	2014-03-30
19.disengage	3121.2708806384	2	2014-03-30
3.attack.24	3130.83259338977	2	2014-03-30
24.initCH	3130.83272515367	2	2014-03-30
3.disengage	3134.76087901894	2	2014-03-30
1.attack.24	3140.32856644531	2	2014-03-30
24.initCH	3140.33172723385	2	2014-03-30
1.disengage	3144.95830569265	2	2014-03-30
1.attack.24	3149.70343121363	2	2014-03-30
24.initSF	3149.70456765871	2	2014-03-30
1.disengage	3156.22669169537	2	2014-03-30
2.attack.4	3172.00284461693	2	2014-03-30
4.initFO	3172.006181211	2	2014-03-30
3.attack.24	3195.25116074811	2	2014-03-30
24.initCH	3195.25162627377	2	2014-03-30
3.disengage	3195.9582192764	2	2014-03-30
2.disengage	3213.39554455205	2	2014-03-30
2.attack.4	3236.86301671852	2	2014-03-30
4.initSF	3236.86426830435	2	2014-03-30
2.disengage	3238.56984728733	2	2014-03-30
1.attack.24	3256.58917812099	2	2014-03-30
24.initCH	3256.58962859403	2	2014-03-30
1.disengage	3260.04388170502	2	2014-03-30
7.attack.4	3273.29317964074	2	2014-03-30
4.initFO	3273.29332044568	2	2014-03-30
4.disengage	3280.09613015671	2	2014-03-30
2.attack.4	3288.61408506918	2	2014-03-30
4.initFO	3288.61500326288	2	2014-03-30
4.disengage	3343.31265007804	2	2014-03-30
3.attack.24	3422.57853311021	2	2014-03-30
24.initSF	3422.57927465283	2	2014-03-30
24.disengage	3436.79123213105	2	2014-03-30
3.attack.24	3442.17647990645	2	2014-03-30
24.initCH	3442.17870507049	2	2014-03-30
3.disengage	3444.22084519095	2	2014-03-30
1.attack.24	3451.24679402014	2	2014-03-30
24.initCH	3451.24804685349	2	2014-03-30
1.disengage	3454.84664640567	2	2014-03-30
3.attack.24	3464.14335107101	2	2014-03-30
24.initCH	3464.14379135773	2	2014-03-30
3.disengage	3464.75436166909	2	2014-03-30
3.attack.24	3468.67537067996	2	2014-03-30
24.initCH	3468.67918085843	2	2014-03-30
3.disengage	3471.25321635849	2	2014-03-30
19.attack.24	3478.41352286959	2	2014-03-30
24.initCH	3478.41417898399	2	2014-03-30
19.disengage	3478.9075191434	2	2014-03-30
3.attack.24	3481.27676504225	2	2014-03-30
24.initSF	3481.27755748521	2	2014-03-30
24.disengage	3510.08883533204	2	2014-03-30
1.attack.24	3526.23723835653	2	2014-03-30
24.initCH	3526.23884675287	2	2014-03-30
1.disengage	3526.28778108952	2	2014-03-30
4.attack.24	3540.97734525299	2	2014-03-30
24.initCH	3540.97808886722	2	2014-03-30
4.disengage	3542.62069170893	2	2014-03-30
4.attack.2	3544.43200163694	2	2014-03-30
2.initFO	3544.43236194759	2	2014-03-30
1.attack.19	3546.37565961993	2	2014-03-30
19.initCH	3546.3759126198	2	2014-03-30
1.disengage	3546.75296225648	2	2014-03-30
1.attack.3	3593.24927643835	2	2014-03-30
3.initFO	3593.25246685048	2	2014-03-30
4.disengage	3598.1115552818	2	2014-03-30
clock.time	3600	2	2014-03-30
4.attack.24	3613.23166945068	2	2014-03-30
24.initCH	3613.231734441	2	2014-03-30
4.disengage	3614.5716114878	2	2014-03-30
2.attack.24	3641.46070855148	2	2014-03-30
24.initCH	3641.460870092	2	2014-03-30
2.disengage	3644.21935385888	2	2014-03-30
2.attack.24	3661.50660976735	2	2014-03-30
24.initCH	3661.50713829534	2	2014-03-30
2.disengage	3662.77804613943	2	2014-03-30
2.attack.24	3674.90756525369	2	2014-03-30
24.initCH	3674.90758820139	2	2014-03-30
2.disengage	3678.79444169025	2	2014-03-30
7.attack.24	3706.48431416645	2	2014-03-30
24.initFO	3706.48435671959	2	2014-03-30
30.arrive	3741.06645880292	2	2014-03-30
3.disengage	3783.34048481883	2	2014-03-30
4.attack.2	3804.97702605746	2	2014-03-30
2.initFO	3804.97827612412	2	2014-03-30
24.disengage	3825.23404058851	2	2014-03-30
1.attack.24	3840.71912316786	2	2014-03-30
24.initFO	3840.71929403635	2	2014-03-30
19.attack.22	3855.68189536146	2	2014-03-30
22.initCH	3855.68477537809	2	2014-03-30
24.disengage	3857.12827158289	2	2014-03-30
19.disengage	3863.30550107169	2	2014-03-30
4.disengage	3896.42576135352	2	2014-03-30
3.cop.start	3954.46669053879	2	2014-03-30
3.cop.end	3954.80070167242	2	2014-03-30
3.attack.24	3962.10942659242	2	2014-03-30
24.initCH	3962.10955482522	2	2014-03-30
22.attack.30	3972.29611874505	2	2014-03-30
30.initCH	3972.29787367944	2	2014-03-30
3.disengage	3972.66190388245	2	2014-03-30
22.disengage	3974.11200487718	2	2014-03-30
19.attack.22	3980.70098629758	2	2014-03-30
22.initCH	3980.70107791418	2	2014-03-30
19.disengage	3985.03632081596	2	2014-03-30
4.attack.2	3986.67055154074	2	2014-03-30
2.initSF	3986.67718887735	2	2014-03-30
24.attack.30	3993.68164599548	2	2014-03-30
30.initCH	3993.68308475164	2	2014-03-30
4.disengage	3994.2290845499	2	2014-03-30
24.disengage	3996.0021346478	2	2014-03-30
7.attack.30	4014.29212015543	2	2014-03-30
30.initCH	4014.29230295432	2	2014-03-30
7.disengage	4015.29926384826	2	2014-03-30
3.attack.30	4018.62989879692	2	2014-03-30
30.initCH	4018.63039269468	2	2014-03-30
3.disengage	4019.33786316499	2	2014-03-30
3.attack.30	4020.4834537732	2	2014-03-30
30.initCH	4020.48558472084	2	2014-03-30
3.disengage	4021.24678648722	2	2014-03-30
1.attack.24	4028.56378120085	2	2014-03-30
24.initCH	4028.56392202292	2	2014-03-30
1.disengage	4032.72903876822	2	2014-03-30
3.attack.24	4036.9059219794	2	2014-03-30
24.initCH	4036.90684126577	2	2014-03-30
3.disengage	4038.7348027405	2	2014-03-30
24.depart	4043.92926722434	2	2014-03-30
2.attack.4	4048.57992057379	2	2014-03-30
4.initFO	4048.58094252822	2	2014-03-30
7.attack.30	4057.74533795018	2	2014-03-30
30.initCH	4057.74672940589	2	2014-03-30
7.disengage	4062.48782709278	2	2014-03-30
3.attack.30	4073.65606384205	2	2014-03-30
30.initCH	4073.65633747429	2	2014-03-30
3.disengage	4076.2645190656	2	2014-03-30
22.attack.30	4087.97536211053	2	2014-03-30
30.initCH	4087.97539011051	2	2014-03-30
22.disengage	4093.74922960463	2	2014-03-30
2.disengage	4154.07510576258	2	2014-03-30
2.attack.4	4200.74064657999	2	2014-03-30
4.initFO	4200.74127678204	2	2014-03-30
2.disengage	4208.36636970466	2	2014-03-30
4.attack.2	4280.69528164568	2	2014-03-30
2.initFO	4280.69665229583	2	2014-03-30
2.disengage	4331.03770758084	2	2014-03-30
19.attack.30	4357.79627223917	2	2014-03-30
30.initCH	4357.79656382175	2	2014-03-30
19.disengage	4375.52903943872	2	2014-03-30
22.attack.30	4377.76254253726	2	2014-03-30
30.initCH	4377.76418089403	2	2014-03-30
22.disengage	4384.0690552871	2	2014-03-30
30.attack.3	4395.11951778847	2	2014-03-30
3.initFO	4395.11975651552	2	2014-03-30
3.disengage	4408.00734782334	2	2014-03-30
22.attack.30	4438.37545612778	2	2014-03-30
30.initCH	4438.37608681726	2	2014-03-30
22.disengage	4441.73876216964	2	2014-03-30
22.attack.30	4442.54096739089	2	2014-03-30
30.initCH	4442.54257402814	2	2014-03-30
22.disengage	4446.84566797539	2	2014-03-30
22.attack.30	4494.11552320161	2	2014-03-30
30.initCH	4494.11600280585	2	2014-03-30
clock.time	4500	2	2014-03-30
22.disengage	4500.55562841427	2	2014-03-30
22.attack.19	4530.32780118902	2	2014-03-30
19.initFO	4530.3291191705	2	2014-03-30
2.attack.3	4541.53019072326	2	2014-03-30
3.initFO	4541.53129400328	2	2014-03-30
19.disengage	4547.21367854082	2	2014-03-30
22.attack.19	4587.71329256963	2	2014-03-30
19.initCH	4587.71474801009	2	2014-03-30
22.disengage	4592.80332011818	2	2014-03-30
22.attack.19	4607.43706367143	2	2014-03-30
19.initCH	4607.43723998859	2	2014-03-30
3.disengage	4614.47786964814	2	2014-03-30
3.attack.2	4618.48771905761	2	2014-03-30
2.initSF	4618.49095376514	2	2014-03-30
3.disengage	4623.68361494354	2	2014-03-30
22.disengage	4629.1912572076	2	2014-03-30
30.depart	4633.38915022781	2	2014-03-30
2.attack.4	4635.97188015465	2	2014-03-30
4.initFO	4635.97374387131	2	2014-03-30
fem.exit	4645.567	1	2014-03-30
30.arrive	4662.34774641365	1	2014-03-30
3.attack.19	4674.18377806063	1	2014-03-30
19.initCH	4674.18509282102	1	2014-03-30
4.disengage	4812.26644596697	1	2014-03-30
3.disengage	4829.54951737663	1	2014-03-30
2.attack.4	4839.64867292692	1	2014-03-30
4.initFO	4839.64892448982	1	2014-03-30
19.attack.30	4859.96490048639	1	2014-03-30
30.initCH	4859.96915682838	1	2014-03-30
19.disengage	4862.89425040895	1	2014-03-30
30.depart	4873.01291268002	1	2014-03-30
19.attack.22	4900.75066834179	1	2014-03-30
22.initSF	4900.75269715096	1	2014-03-30
2.disengage	4990.92741162988	1	2014-03-30
19.disengage	5005.94859084413	1	2014-03-30
3.attack.4	5024.73014444765	1	2014-03-30
4.initFO	5024.73078516623	1	2014-03-30
19.attack.22	5024.91698771442	1	2014-03-30
22.initSF	5024.91708949131	1	2014-03-30
26.arrive	5043.87	1	2014-03-30
4.disengage	5046.50928723395	1	2014-03-30
4.depart	5057.33590174548	1	2014-03-30
22.disengage	5101.3418353236	1	2014-03-30
7.attack.2	5111.52027414328	1	2014-03-30
2.initSF	5111.52158190373	1	2014-03-30
19.attack.22	5160.77985469206	1	2014-03-30
22.initFO	5160.77989905859	1	2014-03-30
7.disengage	5185.27808988243	1	2014-03-30
clock.time	5400	1	2014-03-30
7.attack.3	5763.45074257583	1	2014-03-30
3.initFO	5763.45546471179	1	2014-03-30
3.disengage	5814.05693730747	1	2014-03-30
3.attack.7	5884.2346351311	1	2014-03-30
7.initFO	5884.23628105517	1	2014-03-30
fem.enter	5886.467	2	2014-03-30
3.disengage	5915.27642284294	2	2014-03-30
3.attack.7	5917.62557712552	2	2014-03-30
7.initFO	5917.62611260136	2	2014-03-30
3.disengage	5922.03801615422	2	2014-03-30
19.disengage	5924.31142187198	2	2014-03-30
3.attack.7	5937.25535619702	2	2014-03-30
7.initFO	5937.25608894486	2	2014-03-30
7.disengage	5999.94080727149	2	2014-03-30
26.attack.22	6018.08943442195	2	2014-03-30
22.initCH	6018.09172574557	2	2014-03-30
26.disengage	6024.72771605055	2	2014-03-30
19.attack.26	6093.66844084222	2	2014-03-30
26.initCH	6093.67070823047	2	2014-03-30
19.disengage	6110.95202103676	2	2014-03-30
19.attack.26	6122.32669387396	2	2014-03-30
26.initCH	6122.32671661483	2	2014-03-30
19.disengage	6123.93596531413	2	2014-03-30
19.attack.22	6281.36874701355	2	2014-03-30
22.initCH	6281.36961253152	2	2014-03-30
19.disengage	6283.45797511199	2	2014-03-30
22.attack.19	6295.40560099053	2	2014-03-30
19.initCH	6295.40571676934	2	2014-03-30
clock.time	6300	2	2014-03-30
22.disengage	6310.2090759879	2	2014-03-30
22.attack.19	6325.41856326335	2	2014-03-30
19.initCH	6325.41929304271	2	2014-03-30
22.disengage	6327.95242996811	2	2014-03-30
30.arrive	6371.2937494774	2	2014-03-30
22.attack.19	6384.47242787564	2	2014-03-30
19.initCH	6384.47328410945	2	2014-03-30
22.disengage	6386.85049391512	2	2014-03-30
7.attack.30	6388.83845469231	2	2014-03-30
30.initCH	6388.8390696975	2	2014-03-30
22.attack.19	6389.02159727659	2	2014-03-30
19.initCH	6389.02320982836	2	2014-03-30
7.disengage	6399.68253127196	2	2014-03-30
1.attack.30	6400.92385163256	2	2014-03-30
30.initCH	6400.92589356872	2	2014-03-30
1.disengage	6401.46353719634	2	2014-03-30
22.disengage	6403.39910783793	2	2014-03-30
26.attack.22	6404.52195602751	2	2014-03-30
22.initSF	6404.52264476104	2	2014-03-30
22.disengage	6409.42621223484	2	2014-03-30
22.attack.30	6445.20955517897	2	2014-03-30
30.initCH	6445.20958286911	2	2014-03-30
22.disengage	6450.91086597926	2	2014-03-30
30.depart	6491.20706109292	2	2014-03-30
19.attack.22	6544.9294155064	2	2014-03-30
22.initFO	6544.93094693372	2	2014-03-30
30.arrive	6614.93181418903	2	2014-03-30
fem.exit	6643	1	2014-03-30
3.attack.7	6851.18048031397	1	2014-03-30
7.initSF	6851.18385897669	1	2014-03-30
3.disengage	6917.02040682298	1	2014-03-30
3.attack.30	6944.32907454755	1	2014-03-30
30.initCH	6944.32943105381	1	2014-03-30
22.disengage	6986.45215095235	1	2014-03-30
3.disengage	6988.06557565144	1	2014-03-30
22.attack.30	6988.70213634806	1	2014-03-30
30.initCH	6988.70361775213	1	2014-03-30
22.disengage	6992.05613432237	1	2014-03-30
3.attack.30	7000.75591489045	1	2014-03-30
30.initCH	7000.75677988688	1	2014-03-30
3.disengage	7015.80402493601	1	2014-03-30
3.attack.30	7022.14830859261	1	2014-03-30
30.initCH	7022.14986138803	1	2014-03-30
3.disengage	7038.79791179286	1	2014-03-30
30.depart	7049.70390418752	1	2014-03-30
19.attack.22	7133.3948792433	1	2014-03-30
22.initCH	7133.39497523613	1	2014-03-30
3.attack.2	7146.72491725664	1	2014-03-30
2.initFO	7146.7252983069	1	2014-03-30
2.disengage	7156.15863148009	1	2014-03-30
19.disengage	7162.98802027674	1	2014-03-30
19.attack.22	7175.75154524526	1	2014-03-30
22.initCH	7175.75155270364	1	2014-03-30
19.disengage	7189.35160378222	1	2014-03-30
clock.time	7200	1	2014-03-30
22.attack.19	7259.49451143091	1	2014-03-30
19.initCH	7259.49524670496	1	2014-03-30
22.disengage	7275.4790784515	1	2014-03-30
22.attack.19	7308.84482708129	1	2014-03-30
19.initCH	7308.84599945968	1	2014-03-30
22.disengage	7359.08237263543	1	2014-03-30
26.attack.19	7361.29060653638	1	2014-03-30
19.initCH	7361.29140121473	1	2014-03-30
26.disengage	7371.17909303561	1	2014-03-30
1.attack.3	7377.51854351028	1	2014-03-30
3.initFO	7377.51885866193	1	2014-03-30
19.attack.22	7377.98805357528	1	2014-03-30
22.initCH	7377.98853160366	1	2014-03-30
19.disengage	7401.10031097802	1	2014-03-30
19.attack.22	7401.41029598648	1	2014-03-30
22.initCH	7401.4138426689	1	2014-03-30
19.disengage	7423.50821616779	1	2014-03-30
19.attack.22	7424.89076219221	1	2014-03-30
22.initCH	7424.89178707929	1	2014-03-30
19.disengage	7441.36184969684	1	2014-03-30
26.attack.22	7460.16178281794	1	2014-03-30
22.initCH	7460.16418911885	1	2014-03-30
26.disengage	7522.83241438413	1	2014-03-30
19.attack.22	7525.83312414054	1	2014-03-30
22.initCH	7525.83355604336	1	2014-03-30
19.disengage	7577.67195207602	1	2014-03-30
19.attack.22	7599.69239528515	1	2014-03-30
22.initCH	7599.69387013504	1	2014-03-30
19.disengage	7607.17299079124	1	2014-03-30
19.attack.22	7638.46902780566	1	2014-03-30
22.initCH	7638.46980008318	1	2014-03-30
19.disengage	7647.71145551704	1	2014-03-30
19.attack.22	7664.00054693816	1	2014-03-30
22.initCH	7664.00747264216	1	2014-03-30
19.disengage	7679.06529427192	1	2014-03-30
19.attack.22	7706.38105815069	1	2014-03-30
22.initCH	7706.38106803978	1	2014-03-30
19.disengage	7712.49308447362	1	2014-03-30
19.attack.22	7712.85736915378	1	2014-03-30
22.initSF	7712.85834918528	1	2014-03-30
19.disengage	7804.60886035227	1	2014-03-30
2.attack.7	7815.57798759848	1	2014-03-30
7.initFO	7815.57897731376	1	2014-03-30
19.attack.22	7817.71852955092	1	2014-03-30
22.initSF	7817.72271040943	1	2014-03-30
22.disengage	7863.04686906142	1	2014-03-30
19.attack.22	7867.36600898598	1	2014-03-30
22.initSF	7867.36730699447	1	2014-03-30
22.disengage	7885.88731832379	1	2014-03-30
19.attack.22	7928.73257796847	1	2014-03-30
22.initCH	7928.73353925983	1	2014-03-30
19.disengage	7931.73466650496	1	2014-03-30
26.attack.22	7938.44468950245	1	2014-03-30
22.initFO	7938.44495600695	1	2014-03-30
1.disengage	7946.74790028034	1	2014-03-30
26.disengage	8068.56417944794	1	2014-03-30
22.depart	8098.98432161748	1	2014-03-30
clock.time	8100	1	2014-03-30
1.attack.19	8300.96888078247	1	2014-03-30
19.initFO	8300.96891739256	1	2014-03-30
2.disengage	8379.5138650197	1	2014-03-30
7.attack.3	8435.70906750669	1	2014-03-30
3.initFO	8435.7114080079	1	2014-03-30
19.disengage	8452.93141214806	1	2014-03-30
19.attack.26	8460.30763849487	1	2014-03-30
26.initCH	8460.3077822554	1	2014-03-30
7.disengage	8460.4126423806	1	2014-03-30
19.disengage	8489.01801475803	1	2014-03-30
26.depart	8490.13768303558	1	2014-03-30
19.depart	8549.5292179185	1	2014-03-30
7.attack.3	8607.39324043051	1	2014-03-30
3.initFO	8607.39430564136	1	2014-03-30
clock.time	9000	1	2014-03-30
end.obs	9004	1	2014-03-30
