## Supplemental_reproducible_code for "Fighting isn’t sexy in lekking Greater Sage-grouse (*Centrocercus urophasianus*)": pres_exact_day_2

Events	Time	Date	Bird_ID	Type
1.arrive	0	2014-03-30	1	arrive
2.arrive	0	2014-03-30	2	arrive
3.arrive	0	2014-03-30	3	arrive
4.arrive	0	2014-03-30	4	arrive
7.arrive	0	2014-03-30	7	arrive
19.arrive	0	2014-03-30	19	arrive
22.arrive	0	2014-03-30	22	arrive
30.arrive	969.84	2014-03-30	30	arrive
24.arrive	982.78	2014-03-30	24	arrive
30.depart	2127.76110695599	2014-03-30	30	depart
30.arrive	2148.15671222434	2014-03-30	30	arrive
30.depart	3073.56987280471	2014-03-30	30	depart
30.arrive	3741.06645880292	2014-03-30	30	arrive
24.depart	4043.92926722434	2014-03-30	24	depart
30.depart	4633.38915022781	2014-03-30	30	depart
30.arrive	4662.34774641365	2014-03-30	30	arrive
30.depart	4873.01291268002	2014-03-30	30	depart
26.arrive	5043.87	2014-03-30	26	arrive
4.depart	5057.33590174548	2014-03-30	4	depart
30.arrive	6371.2937494774	2014-03-30	30	arrive
30.depart	6491.20706109292	2014-03-30	30	depart
30.arrive	6614.93181418903	2014-03-30	30	arrive
30.depart	7049.70390418752	2014-03-30	30	depart
22.depart	8098.98432161748	2014-03-30	22	depart
26.depart	8490.13768303558	2014-03-30	26	depart
19.depart	8549.5292179185	2014-03-30	19	depart
