## Supplemental_reproducible_code for "Fighting isn’t sexy in lekking Greater Sage-grouse (*Centrocercus urophasianus*)": evlist_day2

Events	Time
0	0
88	280.751708188381
871	280.75192552443
543	312.62158476431
952	312.62174574956
177	319.137562190868
873	319.137810504115
979	319.363889654797
964	388.799023611889
967	393.563459014449
994	474.236394386034
1024	474.304039526108
178	757.568133964417
874	757.570655665131
964	780.728675950662
543	888.020541727042
892	888.022143165476
0	900
30	932.20646037348
931	932.209273663808
962	938.090857254512
0	969.84
0	982.78
979	997.985808244894
197	1069.51271010562
894	1069.516035053
984	1070.62792210621
696	1161.89252649136
930	1161.89355758193
984	1174.43081465569
551	1175.40740044202
930	1175.40808361556
979	1181.71123677041
638	1189.74415799558
930	1189.74442771935
982	1199.54727846441
116	1202.06534972725
930	1202.06584574921
964	1202.72854182486
87	1207.4935794464
930	1207.49451900247
963	1211.18078718525
87	1222.43102606054
930	1222.43179041754
963	1224.36491055123
551	1240.29751895311
930	1240.29825533849
979	1241.04412585753
696	1261.37499940656
930	1261.37558936016
984	1263.31118107438
638	1268.03919483332
930	1268.03951395532
982	1290.1338496905
29	1305.3336837299
930	1305.33440955467
961	1306.6952868199
87	1308.14525727553
930	1308.14745531987
963	1312.1444370147
696	1314.38044614516
930	1314.38104773833
984	1315.45587976535
551	1322.56273013116
930	1322.5633169488
979	1334.20289122891
176	1342.38643052515
872	1342.38692395231
116	1350.91104901435
960	1350.91173603053
990	1351.53165569254
638	1360.79145100993
930	1360.79218580328
982	1365.27885584598
638	1381.76220958546
930	1381.76453876387
982	1385.67614992132
638	1393.44286639616
930	1393.44404126268
982	1394.7886282365
962	1396.93866658524
47	1403.79280545383
949	1403.79327653384
962	1404.32623819369
628	1420.71375091622
919	1420.71437676273
982	1424.44371899796
1051	1448.54476700637
81	1456.28603997147
924	1456.28692529697
963	1459.05499352854
81	1464.19470110803
924	1464.19498151319
963	1474.67710864492
87	1507.23718294789
930	1507.23926861691
963	1512.89457964907
116	1521.58728097769
930	1521.59402563762
964	1521.84518339918
116	1527.75905620768
930	1527.7620169568
964	1533.78112967307
176	1539.10615928447
872	1539.10743211064
116	1574.83712026709
930	1574.83881874765
964	1577.46778340383
1080	1581.82769383826
962	1589.14866239326
0	1600.6566515249
696	1606.12521561676
930	1606.12581586801
984	1617.80886334524
543	1619.19223337223
952	1619.1925388117
993	1637.60259023966
1023	1638.98589940735
979	1641.04946667728
696	1670.56820365385
900	1670.56900305815
178	1699.13903359075
874	1699.14251084906
990	1705.20882252581
81	1722.32100115874
924	1722.32196416671
963	1723.64642404953
964	1756.58563428237
0	1800
543	1868.31315839795
922	1868.31343436649
979	1869.75522142594
670	1883.2612571107
873	1883.2621084544
963	1924.72594557699
81	1943.99336434595
924	1943.99357736005
963	1946.90455715824
551	1948.11685594414
930	1948.1171133401
979	1955.57406743058
35	1959.46904947033
937	1959.47330780006
967	1973.24579724344
543	1992.12082159699
922	1992.12266799637
979	1992.45015171915
81	2001.72264085949
924	2001.7232054783
963	2004.17183395157
994	2010.15477177656
1024	2010.64304638819
696	2022.63727793185
930	2022.63742005466
984	2033.40640250224
551	2034.86877783317
930	2034.87023576699
979	2044.53342689132
551	2053.97593024859
930	2053.97623898964
979	2056.55190617402
696	2074.06522737786
930	2074.0662452864
984	2075.13995775402
81	2092.12500143219
924	2092.12504466383
963	2094.08145849169
81	2104.22883545386
924	2104.22928255791
963	2105.86040227405
628	2110.19510070508
949	2110.1974590219
81	2112.24501185406
924	2112.24750567923
979	2115.4976770439
963	2118.50876877488
116	2122.15129971497
930	2122.15211572172
964	2122.38453941976
628	2125.04879939343
919	2125.0505940391
982	2127.84032138148
110	2128.20952505822
924	2128.20962329874
964	2128.50493987023
638	2137.10753911332
930	2137.10953286003
982	2141.65422797298
543	2147.80165255576
922	2147.80400227578
979	2151.74603484298
638	2172.1742122729
930	2172.17449348837
982	2172.58557195974
1080	2185.05039190475
543	2265.85989952461
922	2265.8619643426
979	2266.96987676386
543	2271.70407303231
922	2271.70702068273
979	2275.58161396125
543	2282.69683142701
952	2282.69890108872
979	2284.9647936293
545	2315.27648977238
924	2315.27724285036
979	2329.84959961084
81	2350.31450120387
924	2350.31490198388
963	2350.61741233539
81	2354.98494455162
954	2354.985690821
963	2357.31606788008
52	2396.55471246444
924	2396.55678539565
962	2396.58107137734
81	2397.56175927936
894	2397.56298510845
963	2448.13671661021
81	2453.98843381683
924	2453.98883278518
963	2455.229058275
197	2461.30125438271
924	2461.3012573971
543	2466.47180577678
922	2466.47253584485
967	2466.76155662947
979	2471.72910296371
543	2505.99899742093
892	2505.99922930607
671	2547.7664291471
874	2547.76816740965
982	2574.96658915979
177	2590.04916086618
933	2590.04938839998
967	2600.7944798137
176	2606.27355852691
872	2606.27360705894
962	2643.48259070884
984	2674.11629289263
178	2685.83489091405
874	2685.8349114898
81	2687.88185992223
894	2687.88310206078
964	2691.7322705374
0	2700
963	2724.03249178953
81	2732.77835024377
954	2732.77857110741
963	2746.60936275384
628	2753.86868765764
919	2753.86895427911
982	2777.5536431446
628	2795.84858669911
919	2795.85038691915
982	2802.69749376887
628	2811.85380824356
949	2811.85521999478
979	2823.46547703441
628	2828.13777782421
919	2828.13839023277
982	2832.23830488132
52	2837.94285295826
894	2837.94327742808
962	2837.97824499358
89	2850.35302719405
872	2850.35399138372
962	2856.11025527736
543	2864.21482982016
952	2864.21572858344
979	2869.91058674026
543	2905.77380582791
922	2905.77417933588
979	2907.31095712626
178	2926.03584404152
934	2926.03732719745
964	2943.7934694569
81	2944.69014186566
954	2944.69029967526
963	2949.92386274082
110	2964.20430482441
954	2964.20462231097
964	2970.20480031529
543	2977.02889590041
922	2977.02942799079
979	2983.07563905379
0	3005.93819566934
543	3011.89994674924
952	3011.90002502494
979	3015.75517313958
58	3030.46482329014
900	3030.46555399639
962	3034.79808241742
81	3035.07423164842
924	3035.07451342352
963	3036.24553523506
81	3036.84987660003
924	3036.8500877291
963	3037.09544614841
81	3056.6723068964
924	3056.67237544478
963	3057.53201409437
81	3068.66110682125
924	3068.66137605262
963	3072.21603113161
197	3074.72363953082
954	3074.72469160215
116	3084.6099619348
930	3084.61099887228
964	3088.22116396982
967	3090.53574337445
203	3149.71795690207
930	3149.71861171763
967	3152.17556525196
58	3159.05787437004
930	3159.05871999177
962	3161.18348464281
638	3164.25934176602
930	3164.25974977156
982	3165.11347766202
89	3188.58451718543
872	3188.58475641887
962	3194.89335876049
551	3208.36818514893
930	3208.37179528812
979	3219.04775654722
0	3223.18955988546
1080	3246.74144303979
197	3257.56551151853
924	3257.56712891323
967	3261.49206664452
81	3276.53324022354
894	3276.53418600811
963	3282.34548887121
81	3302.05501057963
924	3302.05658223099
963	3303.765252306
81	3317.14337903504
924	3317.14416715919
963	3317.6756052909
81	3317.6841881177
924	3317.68519282118
963	3319.8630698572
543	3332.79778495839
922	3332.79875149698
979	3333.57869605088
90	3334.26740717266
873	3334.26809732689
543	3337.07303767121
952	3337.07348610838
979	3341.07409455478
543	3359.60802421052
892	3359.6081369989
964	3363.26058189742
197	3367.22304537361
924	3367.22485126552
967	3367.49487388525
979	3369.22730710788
81	3395.30365094115
924	3395.30543466889
963	3397.65478180845
81	3404.99616405833
894	3404.99745253509
628	3472.70522320363
919	3472.70975911348
982	3483.86890002384
628	3496.02616539762
919	3496.02649558622
982	3500.28826000786
543	3506.86730790343
892	3506.86737059899
979	3529.78347967632
963	3551.33365300744
81	3557.10977501089
924	3557.10977811465
963	3559.74644374604
197	3571.79359017512
924	3571.7971551327
967	3574.86366805489
81	3586.79086524063
954	3586.79091117791
543	3587.66701910338
952	3587.66917120295
979	3588.42811238446
628	3592.44923345655
919	3592.44961668576
963	3595.75157941577
982	3597.26465660104
628	3598.91814343362
889	3598.91921555557
0	3600
81	3628.25619874036
924	3628.25683751532
963	3629.44477852133
982	3636.281791963
197	3660.79277913005
924	3660.79514210977
967	3660.95107689307
81	3667.42852129344
924	3667.42988329606
963	3667.43179887454
81	3669.76125890534
924	3669.76338918203
963	3669.7697601881
81	3674.99665411181
924	3674.99770223694
963	3676.09724564199
81	3683.1522278102
924	3683.15435383117
963	3683.21785402499
81	3688.58656660289
924	3688.58848417619
963	3688.60076493202
81	3697.86156382173
924	3697.86189892343
963	3705.29295655696
81	3731.30237874099
924	3731.30258251587
963	3734.26476719004
543	3739.77074213887
892	3739.77106240899
81	3744.86612701132
924	3744.86755953447
963	3746.52747106766
979	3757.02028818512
1052	3789.3103292501
81	3798.37042416618
894	3798.3714820115
963	3799.60354089238
110	3811.52499594322
954	3811.5254741112
543	3812.15160050696
922	3812.15210707079
984	3822.39945335764
979	3824.69551527978
689	3837.42703457143
922	3837.42743755894
984	3841.45766658611
689	3848.32473412269
922	3848.32563682996
178	3849.42404492149
874	3849.42510500057
984	3854.68052978828
81	3862.21634105613
924	3862.21671495771
963	3867.37489563944
81	3872.09184166199
894	3872.09372883073
964	3886.87684903153
192	3889.91130389352
889	3889.91139285126
963	3916.1711009
979	3950.03200595334
81	3955.72360034862
924	3955.72391790577
963	3955.97409753513
545	3967.58367721066
924	3967.58452000103
979	3968.02166973169
81	3971.72682621267
954	3971.72935891547
0	3979.03594987865
963	4004.28600678775
543	4006.46810000055
952	4006.46936500416
668	4013.91431906924
871	4013.91562996113
979	4021.36490481397
984	4079.18030300164
81	4113.45623427545
924	4113.45775532209
963	4119.83821293949
81	4126.3614029136
924	4126.36158596668
963	4132.18091896116
81	4141.8136996912
924	4141.81396236818
963	4142.66298314867
197	4152.74111616351
924	4152.74197163895
967	4156.12905445663
81	4174.00465889216
924	4174.00469846929
963	4176.39406207236
81	4179.44489577014
924	4179.44725100874
963	4186.20948843808
81	4195.41145530656
924	4195.41165570392
963	4197.21742968665
197	4208.53172874176
954	4208.5347509485
984	4211.93064053237
81	4218.2680203704
894	4218.26811670917
963	4336.55829775855
81	4339.05064940717
924	4339.05229986854
963	4343.44299363894
81	4344.49141102856
924	4344.4918132475
963	4348.1799834733
81	4351.72413484625
924	4351.72436546983
963	4359.51535617869
81	4369.37016259352
894	4369.37205526354
984	4374.32572597618
81	4395.25447395974
924	4395.25487033171
963	4395.70778925356
81	4416.94795975171
924	4416.94799003808
963	4421.1869870534
81	4429.47116776832
924	4429.47157579978
963	4429.70293238273
81	4431.2159025399
894	4431.21594634723
984	4474.67699682769
87	4482.08019570121
930	4482.08031714825
963	4484.35907774971
87	4486.67115629172
930	4486.67204811626
963	4491.62234328127
0	4500
543	4544.38770247389
922	4544.38824913786
979	4546.48107551179
543	4594.67968106302
922	4594.6798813883
979	4598.92272465427
81	4627.36673619398
924	4627.3669406798
963	4629.00730836292
81	4631.57814690141
924	4631.58069219368
963	4633.73888562968
81	4633.81213977057
954	4633.8128434464
963	4635.95479050467
116	4636.18910893765
900	4636.18918735589
545	4642.43122027995
924	4642.43128964419
0	4645.567
979	4675.39736767135
81	4682.43510434664
924	4682.43783871237
628	4683.20815744844
919	4683.2118664176
963	4687.83138933923
81	4690.18536230597
924	4690.18773708087
982	4696.1510299349
963	4718.50086010477
81	4723.87873118182
924	4723.87992155436
963	4754.69217354606
81	4761.9411100601
924	4761.94177588415
963	4773.88230391412
81	4781.14427199294
924	4781.14618170349
990	4781.43497022741
203	4782.68227035112
930	4782.68331140155
963	4795.51960310558
81	4809.12991490502
924	4809.12994273801
967	4823.14685849865
1080	4831.71959881545
963	4837.28904963938
23	4845.11890947298
894	4845.11936351955
1057	4849.29175746147
543	4992.75694995059
952	4992.75725105925
984	5010.41872162364
979	5010.80339947871
0	5043.87
81	5057.53895676166
924	5057.53962612528
963	5064.35523253874
543	5068.03479147528
922	5068.03532963469
979	5071.68567017877
543	5080.52233335865
922	5080.52442546133
81	5089.68723405889
924	5089.69016322013
963	5100.16877398429
81	5101.15177034462
894	5101.15287959368
979	5114.59725066271
984	5166.76820416647
81	5170.86772396914
924	5170.8716022526
963	5195.69124287479
81	5198.45160583756
924	5198.45204231978
963	5207.94038125274
81	5210.47605196346
924	5210.47768474328
963	5249.59987746067
23	5257.63804107561
924	5257.63839932489
961	5266.00761760942
81	5271.61437376202
894	5271.61456149699
0	5274.60447808561
963	5341.13423100936
87	5354.95182010492
930	5354.95209609481
628	5381.69492416866
919	5381.69768448103
982	5390.33987171462
0	5400
628	5418.01386839245
949	5418.01507503248
963	5438.76323353962
81	5444.80986058706
924	5444.80987911542
982	5452.37175863331
963	5463.22164233294
81	5473.71793991336
924	5473.7213481177
963	5487.03831392285
87	5492.12294177047
930	5492.12332294661
23	5510.01379141217
954	5510.01423364046
963	5512.21087656351
638	5520.30750201155
930	5520.30790417082
982	5522.70103594985
754	5528.98608658512
930	5528.98662955597
986	5531.69166902783
961	5541.17725543513
632	5543.65351948209
894	5543.65413592693
744	5584.31335938539
919	5584.3138085295
1080	5606.93958201811
0	5622.48995843759
986	5636.13607604062
116	5673.50704406576
930	5673.50754018424
964	5681.59960738498
1080	5687.21763566325
1076	5751.95065244972
1051	5764.966147534
0	5886.467
984	5957.99530867976
81	5958.09761869091
924	5958.09775096642
963	5958.19664997357
81	5958.67520351779
924	5958.67587634164
963	5961.44662044863
81	5969.87151392149
954	5969.87152049991
963	5978.50915931108
543	5993.48801953879
892	5993.48807383782
81	6048.83448904203
924	6048.83490973923
963	6051.39829614043
81	6057.21945254236
954	6057.21966011819
963	6063.86274530434
81	6063.92318796329
924	6063.92592282244
979	6065.61539075953
963	6069.81330956337
81	6070.63015577741
924	6070.63026020528
963	6074.30391829558
543	6079.63422329016
952	6079.63442297006
979	6092.66060180573
543	6151.12102181484
922	6151.12245415199
979	6153.2838714405
543	6180.8922780095
892	6180.89287834307
982	6213.86911284593
628	6229.7732377632
919	6229.77340956032
982	6230.35496168523
628	6232.55944533048
889	6232.55979849854
993	6244.60323237017
982	6246.66950559513
1023	6248.71674850323
81	6290.2594322085
924	6290.26445757006
963	6291.9885818552
81	6295.25285779244
954	6295.25424095841
963	6296.38477748994
0	6300
81	6315.9472777988
894	6315.94793797866
984	6330.80200587726
81	6354.20105803557
954	6354.20186029151
963	6360.32153579948
81	6362.62199430972
894	6362.62460594054
963	6362.66766793071
81	6364.08543848747
894	6364.08682920274
963	6364.52417257149
81	6413.3201656554
954	6413.32185218554
963	6413.43047762636
81	6416.23237356767
924	6416.23358234075
963	6418.55564515943
81	6419.03979919414
894	6419.03995391408
628	6433.15376587242
919	6433.15423405505
982	6435.97932113898
628	6442.17494341853
919	6442.17558483863
982	6449.04555349302
963	6463.41786864299
81	6468.02065509909
894	6468.02136931246
963	6518.10451734281
0	6537.50166216048
993	6538.8964386759
1023	6542.05433033447
81	6614.57545738164
894	6614.57713521867
963	6636.48953492712
0	6643
81	6651.42086132532
894	6651.42095242834
543	6724.68129117237
922	6724.68135471227
979	6739.52730682858
1080	6740.17031639325
543	6753.43364031767
892	6753.43485232729
984	6849.62623613341
81	6850.92180941353
954	6850.92207910426
963	6904.79285315851
81	6907.14135139263
924	6907.14138615381
963	6929.30580330359
81	6935.04510771671
894	6935.04532709502
0	7015.25046184449
116	7017.82804917137
930	7017.83013631033
984	7070.17274130705
81	7073.91176526302
954	7073.91510619645
964	7087.94179198945
116	7101.39389446986
930	7101.39598865374
964	7131.2596860192
1080	7131.35539992918
0	7200
984	7226.37715078367
90	7240.48444013024
873	7240.48472296484
0	7403.9607380758
979	7417.23722239689
543	7440.99964618986
892	7440.99981856836
979	7544.10408016347
545	7569.48959435177
924	7569.4905537365
979	7583.66576848156
1074	7667.68204657181
628	7743.92098905235
889	7743.92321693033
963	7803.31770222335
90	7843.65405430753
933	7843.65416066778
963	7977.67958959822
116	8036.43445396497
930	8036.43526351008
964	8045.49626207824
116	8049.13860880102
930	8049.1426305726
964	8066.17684709943
116	8069.29772889674
960	8069.29885002594
0	8100
982	8110.02206277487
990	8143.11655471755
638	8151.34392358416
930	8151.344148213
982	8275.56992697381
87	8278.33178379336
930	8278.33243277861
963	8298.4064120118
87	8325.07691838805
930	8325.07720762377
963	8334.17731400008
87	8364.64655127575
930	8364.64692524839
963	8386.81101893896
1080	8391.16011759101
543	8486.92919590619
922	8486.92924389206
979	8490.92746296601
543	8548.89930059081
892	8548.90165225043
979	8551.44619926409
628	8618.9098193784
919	8618.91048756641
982	8629.71775044025
628	8639.54151937766
919	8639.54226473397
982	8642.64289574907
628	8664.00990796424
919	8664.0106491679
982	8678.56201460644
1069	8731.45400940626
0	8885.54597856487
0	9000
0	9004
