## Supplemental_reproducible_code for "Fighting isn’t sexy in lekking Greater Sage-grouse (*Centrocercus urophasianus*)": full_event_list_day2

Events	Time	Females	Date
fem.enter	0	2	2014-03-30
4.attack.1	280.751708188381	2	2014-03-30
1.initFO	280.75192552443	2	2014-03-30
19.attack.22	312.62158476431	2	2014-03-30
22.initSF	312.62174574956	2	2014-03-30
7.attack.3	319.137562190868	2	2014-03-30
3.initFO	319.137810504115	2	2014-03-30
19.disengage	319.363889654797	2	2014-03-30
4.disengage	388.799023611889	2	2014-03-30
7.disengage	393.563459014449	2	2014-03-30
4.cop.start	474.236394386034	2	2014-03-30
4.cop.end	474.304039526108	2	2014-03-30
7.attack.4	757.568133964417	2	2014-03-30
4.initFO	757.570655665131	2	2014-03-30
4.disengage	780.728675950662	2	2014-03-30
19.attack.22	888.020541727042	2	2014-03-30
22.initFO	888.022143165476	2	2014-03-30
clock.time	900	2	2014-03-30
2.attack.1	932.20646037348	2	2014-03-30
1.initSF	932.209273663808	2	2014-03-30
2.disengage	938.090857254512	2	2014-03-30
30.arrive	969.84	2	2014-03-30
24.arrive	982.78	2	2014-03-30
19.disengage	997.985808244894	2	2014-03-30
7.attack.24	1069.51271010562	2	2014-03-30
24.initFO	1069.516035053	2	2014-03-30
24.disengage	1070.62792210621	2	2014-03-30
24.attack.30	1161.89252649136	2	2014-03-30
30.initCH	1161.89355758193	2	2014-03-30
24.disengage	1174.43081465569	2	2014-03-30
19.attack.30	1175.40740044202	2	2014-03-30
30.initCH	1175.40808361556	2	2014-03-30
19.disengage	1181.71123677041	2	2014-03-30
22.attack.30	1189.74415799558	2	2014-03-30
30.initCH	1189.74442771935	2	2014-03-30
22.disengage	1199.54727846441	2	2014-03-30
4.attack.30	1202.06534972725	2	2014-03-30
30.initCH	1202.06584574921	2	2014-03-30
4.disengage	1202.72854182486	2	2014-03-30
3.attack.30	1207.4935794464	2	2014-03-30
30.initCH	1207.49451900247	2	2014-03-30
3.disengage	1211.18078718525	2	2014-03-30
3.attack.30	1222.43102606054	2	2014-03-30
30.initCH	1222.43179041754	2	2014-03-30
3.disengage	1224.36491055123	2	2014-03-30
19.attack.30	1240.29751895311	2	2014-03-30
30.initCH	1240.29825533849	2	2014-03-30
19.disengage	1241.04412585753	2	2014-03-30
24.attack.30	1261.37499940656	2	2014-03-30
30.initCH	1261.37558936016	2	2014-03-30
24.disengage	1263.31118107438	2	2014-03-30
22.attack.30	1268.03919483332	2	2014-03-30
30.initCH	1268.03951395532	2	2014-03-30
22.disengage	1290.1338496905	2	2014-03-30
1.attack.30	1305.3336837299	2	2014-03-30
30.initCH	1305.33440955467	2	2014-03-30
1.disengage	1306.6952868199	2	2014-03-30
3.attack.30	1308.14525727553	2	2014-03-30
30.initCH	1308.14745531987	2	2014-03-30
3.disengage	1312.1444370147	2	2014-03-30
24.attack.30	1314.38044614516	2	2014-03-30
30.initCH	1314.38104773833	2	2014-03-30
24.disengage	1315.45587976535	2	2014-03-30
19.attack.30	1322.56273013116	2	2014-03-30
30.initCH	1322.5633169488	2	2014-03-30
19.disengage	1334.20289122891	2	2014-03-30
7.attack.2	1342.38643052515	2	2014-03-30
2.initFO	1342.38692395231	2	2014-03-30
4.attack.30	1350.91104901435	2	2014-03-30
30.initSF	1350.91173603053	2	2014-03-30
30.disengage	1351.53165569254	2	2014-03-30
22.attack.30	1360.79145100993	2	2014-03-30
30.initCH	1360.79218580328	2	2014-03-30
22.disengage	1365.27885584598	2	2014-03-30
22.attack.30	1381.76220958546	2	2014-03-30
30.initCH	1381.76453876387	2	2014-03-30
22.disengage	1385.67614992132	2	2014-03-30
22.attack.30	1393.44286639616	2	2014-03-30
30.initCH	1393.44404126268	2	2014-03-30
22.disengage	1394.7886282365	2	2014-03-30
2.disengage	1396.93866658524	2	2014-03-30
2.attack.19	1403.79280545383	2	2014-03-30
19.initSF	1403.79327653384	2	2014-03-30
2.disengage	1404.32623819369	2	2014-03-30
22.attack.19	1420.71375091622	2	2014-03-30
19.initCH	1420.71437676273	2	2014-03-30
22.disengage	1424.44371899796	2	2014-03-30
1.depart	1448.54476700637	2	2014-03-30
3.attack.24	1456.28603997147	2	2014-03-30
24.initCH	1456.28692529697	2	2014-03-30
3.disengage	1459.05499352854	2	2014-03-30
3.attack.24	1464.19470110803	2	2014-03-30
24.initCH	1464.19498151319	2	2014-03-30
3.disengage	1474.67710864492	2	2014-03-30
3.attack.30	1507.23718294789	2	2014-03-30
30.initCH	1507.23926861691	2	2014-03-30
3.disengage	1512.89457964907	2	2014-03-30
4.attack.30	1521.58728097769	2	2014-03-30
30.initCH	1521.59402563762	2	2014-03-30
4.disengage	1521.84518339918	2	2014-03-30
4.attack.30	1527.75905620768	2	2014-03-30
30.initCH	1527.7620169568	2	2014-03-30
4.disengage	1533.78112967307	2	2014-03-30
7.attack.2	1539.10615928447	2	2014-03-30
2.initFO	1539.10743211064	2	2014-03-30
4.attack.30	1574.83712026709	2	2014-03-30
30.initCH	1574.83881874765	2	2014-03-30
4.disengage	1577.46778340383	2	2014-03-30
30.depart	1581.82769383826	2	2014-03-30
2.disengage	1589.14866239326	2	2014-03-30
30.arrive	1600.6566515249	2	2014-03-30
24.attack.30	1606.12521561676	2	2014-03-30
30.initCH	1606.12581586801	2	2014-03-30
24.disengage	1617.80886334524	2	2014-03-30
19.attack.22	1619.19223337223	2	2014-03-30
22.initSF	1619.1925388117	2	2014-03-30
3.cop.start	1637.60259023966	2	2014-03-30
3.cop.end	1638.98589940735	2	2014-03-30
19.disengage	1641.04946667728	2	2014-03-30
24.attack.30	1670.56820365385	2	2014-03-30
30.initFO	1670.56900305815	2	2014-03-30
7.attack.4	1699.13903359075	2	2014-03-30
4.initFO	1699.14251084906	2	2014-03-30
30.disengage	1705.20882252581	2	2014-03-30
3.attack.24	1722.32100115874	2	2014-03-30
24.initCH	1722.32196416671	2	2014-03-30
3.disengage	1723.64642404953	2	2014-03-30
4.disengage	1756.58563428237	2	2014-03-30
clock.time	1800	2	2014-03-30
19.attack.22	1868.31315839795	2	2014-03-30
22.initCH	1868.31343436649	2	2014-03-30
19.disengage	1869.75522142594	2	2014-03-30
24.attack.3	1883.2612571107	2	2014-03-30
3.initFO	1883.2621084544	2	2014-03-30
3.disengage	1924.72594557699	2	2014-03-30
3.attack.24	1943.99336434595	2	2014-03-30
24.initCH	1943.99357736005	2	2014-03-30
3.disengage	1946.90455715824	2	2014-03-30
19.attack.30	1948.11685594414	2	2014-03-30
30.initCH	1948.1171133401	2	2014-03-30
19.disengage	1955.57406743058	2	2014-03-30
2.attack.7	1959.46904947033	2	2014-03-30
7.initSF	1959.47330780006	2	2014-03-30
7.disengage	1973.24579724344	2	2014-03-30
19.attack.22	1992.12082159699	2	2014-03-30
22.initCH	1992.12266799637	2	2014-03-30
19.disengage	1992.45015171915	2	2014-03-30
3.attack.24	2001.72264085949	2	2014-03-30
24.initCH	2001.7232054783	2	2014-03-30
3.disengage	2004.17183395157	2	2014-03-30
4.cop.start	2010.15477177656	2	2014-03-30
4.cop.end	2010.64304638819	2	2014-03-30
24.attack.30	2022.63727793185	2	2014-03-30
30.initCH	2022.63742005466	2	2014-03-30
24.disengage	2033.40640250224	2	2014-03-30
19.attack.30	2034.86877783317	2	2014-03-30
30.initCH	2034.87023576699	2	2014-03-30
19.disengage	2044.53342689132	2	2014-03-30
19.attack.30	2053.97593024859	2	2014-03-30
30.initCH	2053.97623898964	2	2014-03-30
19.disengage	2056.55190617402	2	2014-03-30
24.attack.30	2074.06522737786	2	2014-03-30
30.initCH	2074.0662452864	2	2014-03-30
24.disengage	2075.13995775402	2	2014-03-30
3.attack.24	2092.12500143219	2	2014-03-30
24.initCH	2092.12504466383	2	2014-03-30
3.disengage	2094.08145849169	2	2014-03-30
3.attack.24	2104.22883545386	2	2014-03-30
24.initCH	2104.22928255791	2	2014-03-30
3.disengage	2105.86040227405	2	2014-03-30
22.attack.19	2110.19510070508	2	2014-03-30
19.initSF	2110.1974590219	2	2014-03-30
3.attack.24	2112.24501185406	2	2014-03-30
24.initCH	2112.24750567923	2	2014-03-30
19.disengage	2115.4976770439	2	2014-03-30
3.disengage	2118.50876877488	2	2014-03-30
4.attack.30	2122.15129971497	2	2014-03-30
30.initCH	2122.15211572172	2	2014-03-30
4.disengage	2122.38453941976	2	2014-03-30
22.attack.19	2125.04879939343	2	2014-03-30
19.initCH	2125.0505940391	2	2014-03-30
22.disengage	2127.84032138148	2	2014-03-30
4.attack.24	2128.20952505822	2	2014-03-30
24.initCH	2128.20962329874	2	2014-03-30
4.disengage	2128.50493987023	2	2014-03-30
22.attack.30	2137.10753911332	2	2014-03-30
30.initCH	2137.10953286003	2	2014-03-30
22.disengage	2141.65422797298	2	2014-03-30
19.attack.22	2147.80165255576	2	2014-03-30
22.initCH	2147.80400227578	2	2014-03-30
19.disengage	2151.74603484298	2	2014-03-30
22.attack.30	2172.1742122729	2	2014-03-30
30.initCH	2172.17449348837	2	2014-03-30
22.disengage	2172.58557195974	2	2014-03-30
30.depart	2185.05039190475	2	2014-03-30
19.attack.22	2265.85989952461	2	2014-03-30
22.initCH	2265.8619643426	2	2014-03-30
19.disengage	2266.96987676386	2	2014-03-30
19.attack.22	2271.70407303231	2	2014-03-30
22.initCH	2271.70702068273	2	2014-03-30
19.disengage	2275.58161396125	2	2014-03-30
19.attack.22	2282.69683142701	2	2014-03-30
22.initSF	2282.69890108872	2	2014-03-30
19.disengage	2284.9647936293	2	2014-03-30
19.attack.24	2315.27648977238	2	2014-03-30
24.initCH	2315.27724285036	2	2014-03-30
19.disengage	2329.84959961084	2	2014-03-30
3.attack.24	2350.31450120387	2	2014-03-30
24.initCH	2350.31490198388	2	2014-03-30
3.disengage	2350.61741233539	2	2014-03-30
3.attack.24	2354.98494455162	2	2014-03-30
24.initSF	2354.985690821	2	2014-03-30
3.disengage	2357.31606788008	2	2014-03-30
2.attack.24	2396.55471246444	2	2014-03-30
24.initCH	2396.55678539565	2	2014-03-30
2.disengage	2396.58107137734	2	2014-03-30
3.attack.24	2397.56175927936	2	2014-03-30
24.initFO	2397.56298510845	2	2014-03-30
3.disengage	2448.13671661021	2	2014-03-30
3.attack.24	2453.98843381683	2	2014-03-30
24.initCH	2453.98883278518	2	2014-03-30
3.disengage	2455.229058275	2	2014-03-30
7.attack.24	2461.30125438271	2	2014-03-30
24.initCH	2461.3012573971	2	2014-03-30
19.attack.22	2466.47180577678	2	2014-03-30
22.initCH	2466.47253584485	2	2014-03-30
7.disengage	2466.76155662947	2	2014-03-30
19.disengage	2471.72910296371	2	2014-03-30
19.attack.22	2505.99899742093	2	2014-03-30
22.initFO	2505.99922930607	2	2014-03-30
24.attack.4	2547.7664291471	2	2014-03-30
4.initFO	2547.76816740965	2	2014-03-30
22.disengage	2574.96658915979	2	2014-03-30
7.attack.3	2590.04916086618	2	2014-03-30
3.initSF	2590.04938839998	2	2014-03-30
7.disengage	2600.7944798137	2	2014-03-30
7.attack.2	2606.27355852691	2	2014-03-30
2.initFO	2606.27360705894	2	2014-03-30
2.disengage	2643.48259070884	2	2014-03-30
24.disengage	2674.11629289263	2	2014-03-30
7.attack.4	2685.83489091405	2	2014-03-30
4.initFO	2685.8349114898	2	2014-03-30
3.attack.24	2687.88185992223	2	2014-03-30
24.initFO	2687.88310206078	2	2014-03-30
4.disengage	2691.7322705374	2	2014-03-30
clock.time	2700	2	2014-03-30
3.disengage	2724.03249178953	2	2014-03-30
3.attack.24	2732.77835024377	2	2014-03-30
24.initSF	2732.77857110741	2	2014-03-30
3.disengage	2746.60936275384	2	2014-03-30
22.attack.19	2753.86868765764	2	2014-03-30
19.initCH	2753.86895427911	2	2014-03-30
22.disengage	2777.5536431446	2	2014-03-30
22.attack.19	2795.84858669911	2	2014-03-30
19.initCH	2795.85038691915	2	2014-03-30
22.disengage	2802.69749376887	2	2014-03-30
22.attack.19	2811.85380824356	2	2014-03-30
19.initSF	2811.85521999478	2	2014-03-30
19.disengage	2823.46547703441	2	2014-03-30
22.attack.19	2828.13777782421	2	2014-03-30
19.initCH	2828.13839023277	2	2014-03-30
22.disengage	2832.23830488132	2	2014-03-30
2.attack.24	2837.94285295826	2	2014-03-30
24.initFO	2837.94327742808	2	2014-03-30
2.disengage	2837.97824499358	2	2014-03-30
4.attack.2	2850.35302719405	2	2014-03-30
2.initFO	2850.35399138372	2	2014-03-30
2.disengage	2856.11025527736	2	2014-03-30
19.attack.22	2864.21482982016	2	2014-03-30
22.initSF	2864.21572858344	2	2014-03-30
19.disengage	2869.91058674026	2	2014-03-30
19.attack.22	2905.77380582791	2	2014-03-30
22.initCH	2905.77417933588	2	2014-03-30
19.disengage	2907.31095712626	2	2014-03-30
7.attack.4	2926.03584404152	2	2014-03-30
4.initSF	2926.03732719745	2	2014-03-30
4.disengage	2943.7934694569	2	2014-03-30
3.attack.24	2944.69014186566	2	2014-03-30
24.initSF	2944.69029967526	2	2014-03-30
3.disengage	2949.92386274082	2	2014-03-30
4.attack.24	2964.20430482441	2	2014-03-30
24.initSF	2964.20462231097	2	2014-03-30
4.disengage	2970.20480031529	2	2014-03-30
19.attack.22	2977.02889590041	2	2014-03-30
22.initCH	2977.02942799079	2	2014-03-30
19.disengage	2983.07563905379	2	2014-03-30
30.arrive	3005.93819566934	2	2014-03-30
19.attack.22	3011.89994674924	2	2014-03-30
22.initSF	3011.90002502494	2	2014-03-30
19.disengage	3015.75517313958	2	2014-03-30
2.attack.30	3030.46482329014	2	2014-03-30
30.initFO	3030.46555399639	2	2014-03-30
2.disengage	3034.79808241742	2	2014-03-30
3.attack.24	3035.07423164842	2	2014-03-30
24.initCH	3035.07451342352	2	2014-03-30
3.disengage	3036.24553523506	2	2014-03-30
3.attack.24	3036.84987660003	2	2014-03-30
24.initCH	3036.8500877291	2	2014-03-30
3.disengage	3037.09544614841	2	2014-03-30
3.attack.24	3056.6723068964	2	2014-03-30
24.initCH	3056.67237544478	2	2014-03-30
3.disengage	3057.53201409437	2	2014-03-30
3.attack.24	3068.66110682125	2	2014-03-30
24.initCH	3068.66137605262	2	2014-03-30
3.disengage	3072.21603113161	2	2014-03-30
7.attack.24	3074.72363953082	2	2014-03-30
24.initSF	3074.72469160215	2	2014-03-30
4.attack.30	3084.6099619348	2	2014-03-30
30.initCH	3084.61099887228	2	2014-03-30
4.disengage	3088.22116396982	2	2014-03-30
7.disengage	3090.53574337445	2	2014-03-30
7.attack.30	3149.71795690207	2	2014-03-30
30.initCH	3149.71861171763	2	2014-03-30
7.disengage	3152.17556525196	2	2014-03-30
2.attack.30	3159.05787437004	2	2014-03-30
30.initCH	3159.05871999177	2	2014-03-30
2.disengage	3161.18348464281	2	2014-03-30
22.attack.30	3164.25934176602	2	2014-03-30
30.initCH	3164.25974977156	2	2014-03-30
22.disengage	3165.11347766202	2	2014-03-30
4.attack.2	3188.58451718543	2	2014-03-30
2.initFO	3188.58475641887	2	2014-03-30
2.disengage	3194.89335876049	2	2014-03-30
19.attack.30	3208.36818514893	2	2014-03-30
30.initCH	3208.37179528812	2	2014-03-30
19.disengage	3219.04775654722	2	2014-03-30
1.arrive	3223.18955988546	2	2014-03-30
30.depart	3246.74144303979	2	2014-03-30
7.attack.24	3257.56551151853	2	2014-03-30
24.initCH	3257.56712891323	2	2014-03-30
7.disengage	3261.49206664452	2	2014-03-30
3.attack.24	3276.53324022354	2	2014-03-30
24.initFO	3276.53418600811	2	2014-03-30
3.disengage	3282.34548887121	2	2014-03-30
3.attack.24	3302.05501057963	2	2014-03-30
24.initCH	3302.05658223099	2	2014-03-30
3.disengage	3303.765252306	2	2014-03-30
3.attack.24	3317.14337903504	2	2014-03-30
24.initCH	3317.14416715919	2	2014-03-30
3.disengage	3317.6756052909	2	2014-03-30
3.attack.24	3317.6841881177	2	2014-03-30
24.initCH	3317.68519282118	2	2014-03-30
3.disengage	3319.8630698572	2	2014-03-30
19.attack.22	3332.79778495839	2	2014-03-30
22.initCH	3332.79875149698	2	2014-03-30
19.disengage	3333.57869605088	2	2014-03-30
4.attack.3	3334.26740717266	2	2014-03-30
3.initFO	3334.26809732689	2	2014-03-30
19.attack.22	3337.07303767121	2	2014-03-30
22.initSF	3337.07348610838	2	2014-03-30
19.disengage	3341.07409455478	2	2014-03-30
19.attack.22	3359.60802421052	2	2014-03-30
22.initFO	3359.6081369989	2	2014-03-30
4.disengage	3363.26058189742	2	2014-03-30
7.attack.24	3367.22304537361	2	2014-03-30
24.initCH	3367.22485126552	2	2014-03-30
7.disengage	3367.49487388525	2	2014-03-30
19.disengage	3369.22730710788	2	2014-03-30
3.attack.24	3395.30365094115	2	2014-03-30
24.initCH	3395.30543466889	2	2014-03-30
3.disengage	3397.65478180845	2	2014-03-30
3.attack.24	3404.99616405833	2	2014-03-30
24.initFO	3404.99745253509	2	2014-03-30
22.attack.19	3472.70522320363	2	2014-03-30
19.initCH	3472.70975911348	2	2014-03-30
22.disengage	3483.86890002384	2	2014-03-30
22.attack.19	3496.02616539762	2	2014-03-30
19.initCH	3496.02649558622	2	2014-03-30
22.disengage	3500.28826000786	2	2014-03-30
19.attack.22	3506.86730790343	2	2014-03-30
22.initFO	3506.86737059899	2	2014-03-30
19.disengage	3529.78347967632	2	2014-03-30
3.disengage	3551.33365300744	2	2014-03-30
3.attack.24	3557.10977501089	2	2014-03-30
24.initCH	3557.10977811465	2	2014-03-30
3.disengage	3559.74644374604	2	2014-03-30
7.attack.24	3571.79359017512	2	2014-03-30
24.initCH	3571.7971551327	2	2014-03-30
7.disengage	3574.86366805489	2	2014-03-30
3.attack.24	3586.79086524063	2	2014-03-30
24.initSF	3586.79091117791	2	2014-03-30
19.attack.22	3587.66701910338	2	2014-03-30
22.initSF	3587.66917120295	2	2014-03-30
19.disengage	3588.42811238446	2	2014-03-30
22.attack.19	3592.44923345655	2	2014-03-30
19.initCH	3592.44961668576	2	2014-03-30
3.disengage	3595.75157941577	2	2014-03-30
22.disengage	3597.26465660104	2	2014-03-30
22.attack.19	3598.91814343362	2	2014-03-30
19.initFO	3598.91921555557	2	2014-03-30
clock.time	3600	2	2014-03-30
3.attack.24	3628.25619874036	2	2014-03-30
24.initCH	3628.25683751532	2	2014-03-30
3.disengage	3629.44477852133	2	2014-03-30
22.disengage	3636.281791963	2	2014-03-30
7.attack.24	3660.79277913005	2	2014-03-30
24.initCH	3660.79514210977	2	2014-03-30
7.disengage	3660.95107689307	2	2014-03-30
3.attack.24	3667.42852129344	2	2014-03-30
24.initCH	3667.42988329606	2	2014-03-30
3.disengage	3667.43179887454	2	2014-03-30
3.attack.24	3669.76125890534	2	2014-03-30
24.initCH	3669.76338918203	2	2014-03-30
3.disengage	3669.7697601881	2	2014-03-30
3.attack.24	3674.99665411181	2	2014-03-30
24.initCH	3674.99770223694	2	2014-03-30
3.disengage	3676.09724564199	2	2014-03-30
3.attack.24	3683.1522278102	2	2014-03-30
24.initCH	3683.15435383117	2	2014-03-30
3.disengage	3683.21785402499	2	2014-03-30
3.attack.24	3688.58656660289	2	2014-03-30
24.initCH	3688.58848417619	2	2014-03-30
3.disengage	3688.60076493202	2	2014-03-30
3.attack.24	3697.86156382173	2	2014-03-30
24.initCH	3697.86189892343	2	2014-03-30
3.disengage	3705.29295655696	2	2014-03-30
3.attack.24	3731.30237874099	2	2014-03-30
24.initCH	3731.30258251587	2	2014-03-30
3.disengage	3734.26476719004	2	2014-03-30
19.attack.22	3739.77074213887	2	2014-03-30
22.initFO	3739.77106240899	2	2014-03-30
3.attack.24	3744.86612701132	2	2014-03-30
24.initCH	3744.86755953447	2	2014-03-30
3.disengage	3746.52747106766	2	2014-03-30
19.disengage	3757.02028818512	2	2014-03-30
2.depart	3789.3103292501	2	2014-03-30
3.attack.24	3798.37042416618	2	2014-03-30
24.initFO	3798.3714820115	2	2014-03-30
3.disengage	3799.60354089238	2	2014-03-30
4.attack.24	3811.52499594322	2	2014-03-30
24.initSF	3811.5254741112	2	2014-03-30
19.attack.22	3812.15160050696	2	2014-03-30
22.initCH	3812.15210707079	2	2014-03-30
24.disengage	3822.39945335764	2	2014-03-30
19.disengage	3824.69551527978	2	2014-03-30
24.attack.22	3837.42703457143	2	2014-03-30
22.initCH	3837.42743755894	2	2014-03-30
24.disengage	3841.45766658611	2	2014-03-30
24.attack.22	3848.32473412269	2	2014-03-30
22.initCH	3848.32563682996	2	2014-03-30
7.attack.4	3849.42404492149	2	2014-03-30
4.initFO	3849.42510500057	2	2014-03-30
24.disengage	3854.68052978828	2	2014-03-30
3.attack.24	3862.21634105613	2	2014-03-30
24.initCH	3862.21671495771	2	2014-03-30
3.disengage	3867.37489563944	2	2014-03-30
3.attack.24	3872.09184166199	2	2014-03-30
24.initFO	3872.09372883073	2	2014-03-30
4.disengage	3886.87684903153	2	2014-03-30
7.attack.19	3889.91130389352	2	2014-03-30
19.initFO	3889.91139285126	2	2014-03-30
3.disengage	3916.1711009	2	2014-03-30
19.disengage	3950.03200595334	2	2014-03-30
3.attack.24	3955.72360034862	2	2014-03-30
24.initCH	3955.72391790577	2	2014-03-30
3.disengage	3955.97409753513	2	2014-03-30
19.attack.24	3967.58367721066	2	2014-03-30
24.initCH	3967.58452000103	2	2014-03-30
19.disengage	3968.02166973169	2	2014-03-30
3.attack.24	3971.72682621267	2	2014-03-30
24.initSF	3971.72935891547	2	2014-03-30
30.arrive	3979.03594987865	2	2014-03-30
3.disengage	4004.28600678775	2	2014-03-30
19.attack.22	4006.46810000055	2	2014-03-30
22.initSF	4006.46936500416	2	2014-03-30
24.attack.1	4013.91431906924	2	2014-03-30
1.initFO	4013.91562996113	2	2014-03-30
19.disengage	4021.36490481397	2	2014-03-30
24.disengage	4079.18030300164	2	2014-03-30
3.attack.24	4113.45623427545	2	2014-03-30
24.initCH	4113.45775532209	2	2014-03-30
3.disengage	4119.83821293949	2	2014-03-30
3.attack.24	4126.3614029136	2	2014-03-30
24.initCH	4126.36158596668	2	2014-03-30
3.disengage	4132.18091896116	2	2014-03-30
3.attack.24	4141.8136996912	2	2014-03-30
24.initCH	4141.81396236818	2	2014-03-30
3.disengage	4142.66298314867	2	2014-03-30
7.attack.24	4152.74111616351	2	2014-03-30
24.initCH	4152.74197163895	2	2014-03-30
7.disengage	4156.12905445663	2	2014-03-30
3.attack.24	4174.00465889216	2	2014-03-30
24.initCH	4174.00469846929	2	2014-03-30
3.disengage	4176.39406207236	2	2014-03-30
3.attack.24	4179.44489577014	2	2014-03-30
24.initCH	4179.44725100874	2	2014-03-30
3.disengage	4186.20948843808	2	2014-03-30
3.attack.24	4195.41145530656	2	2014-03-30
24.initCH	4195.41165570392	2	2014-03-30
3.disengage	4197.21742968665	2	2014-03-30
7.attack.24	4208.53172874176	2	2014-03-30
24.initSF	4208.5347509485	2	2014-03-30
24.disengage	4211.93064053237	2	2014-03-30
3.attack.24	4218.2680203704	2	2014-03-30
24.initFO	4218.26811670917	2	2014-03-30
3.disengage	4336.55829775855	2	2014-03-30
3.attack.24	4339.05064940717	2	2014-03-30
24.initCH	4339.05229986854	2	2014-03-30
3.disengage	4343.44299363894	2	2014-03-30
3.attack.24	4344.49141102856	2	2014-03-30
24.initCH	4344.4918132475	2	2014-03-30
3.disengage	4348.1799834733	2	2014-03-30
3.attack.24	4351.72413484625	2	2014-03-30
24.initCH	4351.72436546983	2	2014-03-30
3.disengage	4359.51535617869	2	2014-03-30
3.attack.24	4369.37016259352	2	2014-03-30
24.initFO	4369.37205526354	2	2014-03-30
24.disengage	4374.32572597618	2	2014-03-30
3.attack.24	4395.25447395974	2	2014-03-30
24.initCH	4395.25487033171	2	2014-03-30
3.disengage	4395.70778925356	2	2014-03-30
3.attack.24	4416.94795975171	2	2014-03-30
24.initCH	4416.94799003808	2	2014-03-30
3.disengage	4421.1869870534	2	2014-03-30
3.attack.24	4429.47116776832	2	2014-03-30
24.initCH	4429.47157579978	2	2014-03-30
3.disengage	4429.70293238273	2	2014-03-30
3.attack.24	4431.2159025399	2	2014-03-30
24.initFO	4431.21594634723	2	2014-03-30
24.disengage	4474.67699682769	2	2014-03-30
3.attack.30	4482.08019570121	2	2014-03-30
30.initCH	4482.08031714825	2	2014-03-30
3.disengage	4484.35907774971	2	2014-03-30
3.attack.30	4486.67115629172	2	2014-03-30
30.initCH	4486.67204811626	2	2014-03-30
3.disengage	4491.62234328127	2	2014-03-30
clock.time	4500	2	2014-03-30
19.attack.22	4544.38770247389	2	2014-03-30
22.initCH	4544.38824913786	2	2014-03-30
19.disengage	4546.48107551179	2	2014-03-30
19.attack.22	4594.67968106302	2	2014-03-30
22.initCH	4594.6798813883	2	2014-03-30
19.disengage	4598.92272465427	2	2014-03-30
3.attack.24	4627.36673619398	2	2014-03-30
24.initCH	4627.3669406798	2	2014-03-30
3.disengage	4629.00730836292	2	2014-03-30
3.attack.24	4631.57814690141	2	2014-03-30
24.initCH	4631.58069219368	2	2014-03-30
3.disengage	4633.73888562968	2	2014-03-30
3.attack.24	4633.81213977057	2	2014-03-30
24.initSF	4633.8128434464	2	2014-03-30
3.disengage	4635.95479050467	2	2014-03-30
4.attack.30	4636.18910893765	2	2014-03-30
30.initFO	4636.18918735589	2	2014-03-30
19.attack.24	4642.43122027995	2	2014-03-30
24.initCH	4642.43128964419	2	2014-03-30
fem.exit	4645.567	1	2014-03-30
19.disengage	4675.39736767135	1	2014-03-30
3.attack.24	4682.43510434664	1	2014-03-30
24.initCH	4682.43783871237	1	2014-03-30
22.attack.19	4683.20815744844	1	2014-03-30
19.initCH	4683.2118664176	1	2014-03-30
3.disengage	4687.83138933923	1	2014-03-30
3.attack.24	4690.18536230597	1	2014-03-30
24.initCH	4690.18773708087	1	2014-03-30
22.disengage	4696.1510299349	1	2014-03-30
3.disengage	4718.50086010477	1	2014-03-30
3.attack.24	4723.87873118182	1	2014-03-30
24.initCH	4723.87992155436	1	2014-03-30
3.disengage	4754.69217354606	1	2014-03-30
3.attack.24	4761.9411100601	1	2014-03-30
24.initCH	4761.94177588415	1	2014-03-30
3.disengage	4773.88230391412	1	2014-03-30
3.attack.24	4781.14427199294	1	2014-03-30
24.initCH	4781.14618170349	1	2014-03-30
30.disengage	4781.43497022741	1	2014-03-30
7.attack.30	4782.68227035112	1	2014-03-30
30.initCH	4782.68331140155	1	2014-03-30
3.disengage	4795.51960310558	1	2014-03-30
3.attack.24	4809.12991490502	1	2014-03-30
24.initCH	4809.12994273801	1	2014-03-30
7.disengage	4823.14685849865	1	2014-03-30
30.depart	4831.71959881545	1	2014-03-30
3.disengage	4837.28904963938	1	2014-03-30
1.attack.24	4845.11890947298	1	2014-03-30
24.initFO	4845.11936351955	1	2014-03-30
7.depart	4849.29175746147	1	2014-03-30
19.attack.22	4992.75694995059	1	2014-03-30
22.initSF	4992.75725105925	1	2014-03-30
24.disengage	5010.41872162364	1	2014-03-30
19.disengage	5010.80339947871	1	2014-03-30
26.arrive	5043.87	1	2014-03-30
3.attack.24	5057.53895676166	1	2014-03-30
24.initCH	5057.53962612528	1	2014-03-30
3.disengage	5064.35523253874	1	2014-03-30
19.attack.22	5068.03479147528	1	2014-03-30
22.initCH	5068.03532963469	1	2014-03-30
19.disengage	5071.68567017877	1	2014-03-30
19.attack.22	5080.52233335865	1	2014-03-30
22.initCH	5080.52442546133	1	2014-03-30
3.attack.24	5089.68723405889	1	2014-03-30
24.initCH	5089.69016322013	1	2014-03-30
3.disengage	5100.16877398429	1	2014-03-30
3.attack.24	5101.15177034462	1	2014-03-30
24.initFO	5101.15287959368	1	2014-03-30
19.disengage	5114.59725066271	1	2014-03-30
24.disengage	5166.76820416647	1	2014-03-30
3.attack.24	5170.86772396914	1	2014-03-30
24.initCH	5170.8716022526	1	2014-03-30
3.disengage	5195.69124287479	1	2014-03-30
3.attack.24	5198.45160583756	1	2014-03-30
24.initCH	5198.45204231978	1	2014-03-30
3.disengage	5207.94038125274	1	2014-03-30
3.attack.24	5210.47605196346	1	2014-03-30
24.initCH	5210.47768474328	1	2014-03-30
3.disengage	5249.59987746067	1	2014-03-30
1.attack.24	5257.63804107561	1	2014-03-30
24.initCH	5257.63839932489	1	2014-03-30
1.disengage	5266.00761760942	1	2014-03-30
3.attack.24	5271.61437376202	1	2014-03-30
24.initFO	5271.61456149699	1	2014-03-30
30.arrive	5274.60447808561	1	2014-03-30
3.disengage	5341.13423100936	1	2014-03-30
3.attack.30	5354.95182010492	1	2014-03-30
30.initCH	5354.95209609481	1	2014-03-30
22.attack.19	5381.69492416866	1	2014-03-30
19.initCH	5381.69768448103	1	2014-03-30
22.disengage	5390.33987171462	1	2014-03-30
clock.time	5400	1	2014-03-30
22.attack.19	5418.01386839245	1	2014-03-30
19.initSF	5418.01507503248	1	2014-03-30
3.disengage	5438.76323353962	1	2014-03-30
3.attack.24	5444.80986058706	1	2014-03-30
24.initCH	5444.80987911542	1	2014-03-30
22.disengage	5452.37175863331	1	2014-03-30
3.disengage	5463.22164233294	1	2014-03-30
3.attack.24	5473.71793991336	1	2014-03-30
24.initCH	5473.7213481177	1	2014-03-30
3.disengage	5487.03831392285	1	2014-03-30
3.attack.30	5492.12294177047	1	2014-03-30
30.initCH	5492.12332294661	1	2014-03-30
1.attack.24	5510.01379141217	1	2014-03-30
24.initSF	5510.01423364046	1	2014-03-30
3.disengage	5512.21087656351	1	2014-03-30
22.attack.30	5520.30750201155	1	2014-03-30
30.initCH	5520.30790417082	1	2014-03-30
22.disengage	5522.70103594985	1	2014-03-30
26.attack.30	5528.98608658512	1	2014-03-30
30.initCH	5528.98662955597	1	2014-03-30
26.disengage	5531.69166902783	1	2014-03-30
1.disengage	5541.17725543513	1	2014-03-30
22.attack.24	5543.65351948209	1	2014-03-30
24.initFO	5543.65413592693	1	2014-03-30
26.attack.19	5584.31335938539	1	2014-03-30
19.initCH	5584.3138085295	1	2014-03-30
30.depart	5606.93958201811	1	2014-03-30
30.arrive	5622.48995843759	1	2014-03-30
26.disengage	5636.13607604062	1	2014-03-30
4.attack.30	5673.50704406576	1	2014-03-30
30.initCH	5673.50754018424	1	2014-03-30
4.disengage	5681.59960738498	1	2014-03-30
30.depart	5687.21763566325	1	2014-03-30
26.depart	5751.95065244972	1	2014-03-30
1.depart	5764.966147534	1	2014-03-30
fem.enter	5886.467	2	2014-03-30
24.disengage	5957.99530867976	2	2014-03-30
3.attack.24	5958.09761869091	2	2014-03-30
24.initCH	5958.09775096642	2	2014-03-30
3.disengage	5958.19664997357	2	2014-03-30
3.attack.24	5958.67520351779	2	2014-03-30
24.initCH	5958.67587634164	2	2014-03-30
3.disengage	5961.44662044863	2	2014-03-30
3.attack.24	5969.87151392149	2	2014-03-30
24.initSF	5969.87152049991	2	2014-03-30
3.disengage	5978.50915931108	2	2014-03-30
19.attack.22	5993.48801953879	2	2014-03-30
22.initFO	5993.48807383782	2	2014-03-30
3.attack.24	6048.83448904203	2	2014-03-30
24.initCH	6048.83490973923	2	2014-03-30
3.disengage	6051.39829614043	2	2014-03-30
3.attack.24	6057.21945254236	2	2014-03-30
24.initSF	6057.21966011819	2	2014-03-30
3.disengage	6063.86274530434	2	2014-03-30
3.attack.24	6063.92318796329	2	2014-03-30
24.initCH	6063.92592282244	2	2014-03-30
19.disengage	6065.61539075953	2	2014-03-30
3.disengage	6069.81330956337	2	2014-03-30
3.attack.24	6070.63015577741	2	2014-03-30
24.initCH	6070.63026020528	2	2014-03-30
3.disengage	6074.30391829558	2	2014-03-30
19.attack.22	6079.63422329016	2	2014-03-30
22.initSF	6079.63442297006	2	2014-03-30
19.disengage	6092.66060180573	2	2014-03-30
19.attack.22	6151.12102181484	2	2014-03-30
22.initCH	6151.12245415199	2	2014-03-30
19.disengage	6153.2838714405	2	2014-03-30
19.attack.22	6180.8922780095	2	2014-03-30
22.initFO	6180.89287834307	2	2014-03-30
22.disengage	6213.86911284593	2	2014-03-30
22.attack.19	6229.7732377632	2	2014-03-30
19.initCH	6229.77340956032	2	2014-03-30
22.disengage	6230.35496168523	2	2014-03-30
22.attack.19	6232.55944533048	2	2014-03-30
19.initFO	6232.55979849854	2	2014-03-30
3.cop.start	6244.60323237017	2	2014-03-30
22.disengage	6246.66950559513	2	2014-03-30
3.cop.end	6248.71674850323	2	2014-03-30
3.attack.24	6290.2594322085	2	2014-03-30
24.initCH	6290.26445757006	2	2014-03-30
3.disengage	6291.9885818552	2	2014-03-30
3.attack.24	6295.25285779244	2	2014-03-30
24.initSF	6295.25424095841	2	2014-03-30
3.disengage	6296.38477748994	2	2014-03-30
clock.time	6300	2	2014-03-30
3.attack.24	6315.9472777988	2	2014-03-30
24.initFO	6315.94793797866	2	2014-03-30
24.disengage	6330.80200587726	2	2014-03-30
3.attack.24	6354.20105803557	2	2014-03-30
24.initSF	6354.20186029151	2	2014-03-30
3.disengage	6360.32153579948	2	2014-03-30
3.attack.24	6362.62199430972	2	2014-03-30
24.initFO	6362.62460594054	2	2014-03-30
3.disengage	6362.66766793071	2	2014-03-30
3.attack.24	6364.08543848747	2	2014-03-30
24.initFO	6364.08682920274	2	2014-03-30
3.disengage	6364.52417257149	2	2014-03-30
3.attack.24	6413.3201656554	2	2014-03-30
24.initSF	6413.32185218554	2	2014-03-30
3.disengage	6413.43047762636	2	2014-03-30
3.attack.24	6416.23237356767	2	2014-03-30
24.initCH	6416.23358234075	2	2014-03-30
3.disengage	6418.55564515943	2	2014-03-30
3.attack.24	6419.03979919414	2	2014-03-30
24.initFO	6419.03995391408	2	2014-03-30
22.attack.19	6433.15376587242	2	2014-03-30
19.initCH	6433.15423405505	2	2014-03-30
22.disengage	6435.97932113898	2	2014-03-30
22.attack.19	6442.17494341853	2	2014-03-30
19.initCH	6442.17558483863	2	2014-03-30
22.disengage	6449.04555349302	2	2014-03-30
3.disengage	6463.41786864299	2	2014-03-30
3.attack.24	6468.02065509909	2	2014-03-30
24.initFO	6468.02136931246	2	2014-03-30
3.disengage	6518.10451734281	2	2014-03-30
30.arrive	6537.50166216048	2	2014-03-30
3.cop.start	6538.8964386759	2	2014-03-30
3.cop.end	6542.05433033447	2	2014-03-30
3.attack.24	6614.57545738164	2	2014-03-30
24.initFO	6614.57713521867	2	2014-03-30
3.disengage	6636.48953492712	2	2014-03-30
fem.exit	6643	1	2014-03-30
3.attack.24	6651.42086132532	1	2014-03-30
24.initFO	6651.42095242834	1	2014-03-30
19.attack.22	6724.68129117237	1	2014-03-30
22.initCH	6724.68135471227	1	2014-03-30
19.disengage	6739.52730682858	1	2014-03-30
30.depart	6740.17031639325	1	2014-03-30
19.attack.22	6753.43364031767	1	2014-03-30
22.initFO	6753.43485232729	1	2014-03-30
24.disengage	6849.62623613341	1	2014-03-30
3.attack.24	6850.92180941353	1	2014-03-30
24.initSF	6850.92207910426	1	2014-03-30
3.disengage	6904.79285315851	1	2014-03-30
3.attack.24	6907.14135139263	1	2014-03-30
24.initCH	6907.14138615381	1	2014-03-30
3.disengage	6929.30580330359	1	2014-03-30
3.attack.24	6935.04510771671	1	2014-03-30
24.initFO	6935.04532709502	1	2014-03-30
30.arrive	7015.25046184449	1	2014-03-30
4.attack.30	7017.82804917137	1	2014-03-30
30.initCH	7017.83013631033	1	2014-03-30
24.disengage	7070.17274130705	1	2014-03-30
3.attack.24	7073.91176526302	1	2014-03-30
24.initSF	7073.91510619645	1	2014-03-30
4.disengage	7087.94179198945	1	2014-03-30
4.attack.30	7101.39389446986	1	2014-03-30
30.initCH	7101.39598865374	1	2014-03-30
4.disengage	7131.2596860192	1	2014-03-30
30.depart	7131.35539992918	1	2014-03-30
clock.time	7200	1	2014-03-30
24.disengage	7226.37715078367	1	2014-03-30
4.attack.3	7240.48444013024	1	2014-03-30
3.initFO	7240.48472296484	1	2014-03-30
30.arrive	7403.9607380758	1	2014-03-30
19.disengage	7417.23722239689	1	2014-03-30
19.attack.22	7440.99964618986	1	2014-03-30
22.initFO	7440.99981856836	1	2014-03-30
19.disengage	7544.10408016347	1	2014-03-30
19.attack.24	7569.48959435177	1	2014-03-30
24.initCH	7569.4905537365	1	2014-03-30
19.disengage	7583.66576848156	1	2014-03-30
24.depart	7667.68204657181	1	2014-03-30
22.attack.19	7743.92098905235	1	2014-03-30
19.initFO	7743.92321693033	1	2014-03-30
3.disengage	7803.31770222335	1	2014-03-30
4.attack.3	7843.65405430753	1	2014-03-30
3.initSF	7843.65416066778	1	2014-03-30
3.disengage	7977.67958959822	1	2014-03-30
4.attack.30	8036.43445396497	1	2014-03-30
30.initCH	8036.43526351008	1	2014-03-30
4.disengage	8045.49626207824	1	2014-03-30
4.attack.30	8049.13860880102	1	2014-03-30
30.initCH	8049.1426305726	1	2014-03-30
4.disengage	8066.17684709943	1	2014-03-30
4.attack.30	8069.29772889674	1	2014-03-30
30.initSF	8069.29885002594	1	2014-03-30
clock.time	8100	1	2014-03-30
22.disengage	8110.02206277487	1	2014-03-30
30.disengage	8143.11655471755	1	2014-03-30
22.attack.30	8151.34392358416	1	2014-03-30
30.initCH	8151.344148213	1	2014-03-30
22.disengage	8275.56992697381	1	2014-03-30
3.attack.30	8278.33178379336	1	2014-03-30
30.initCH	8278.33243277861	1	2014-03-30
3.disengage	8298.4064120118	1	2014-03-30
3.attack.30	8325.07691838805	1	2014-03-30
30.initCH	8325.07720762377	1	2014-03-30
3.disengage	8334.17731400008	1	2014-03-30
3.attack.30	8364.64655127575	1	2014-03-30
30.initCH	8364.64692524839	1	2014-03-30
3.disengage	8386.81101893896	1	2014-03-30
30.depart	8391.16011759101	1	2014-03-30
19.attack.22	8486.92919590619	1	2014-03-30
22.initCH	8486.92924389206	1	2014-03-30
19.disengage	8490.92746296601	1	2014-03-30
19.attack.22	8548.89930059081	1	2014-03-30
22.initFO	8548.90165225043	1	2014-03-30
19.disengage	8551.44619926409	1	2014-03-30
22.attack.19	8618.9098193784	1	2014-03-30
19.initCH	8618.91048756641	1	2014-03-30
22.disengage	8629.71775044025	1	2014-03-30
22.attack.19	8639.54151937766	1	2014-03-30
19.initCH	8639.54226473397	1	2014-03-30
22.disengage	8642.64289574907	1	2014-03-30
22.attack.19	8664.00990796424	1	2014-03-30
19.initCH	8664.0106491679	1	2014-03-30
22.disengage	8678.56201460644	1	2014-03-30
19.depart	8731.45400940626	1	2014-03-30
30.arrive	8885.54597856487	1	2014-03-30
clock.time	9000	1	2014-03-30
end.obs	9004	1	2014-03-30
