## Supplemental_reproducible_code for "Fighting isn’t sexy in lekking Greater Sage-grouse (*Centrocercus urophasianus*)": pres_exact_day_2

Events	Time	Date	Bird_ID	Type
1.arrive	0	2014-03-30	1	arrive
2.arrive	0	2014-03-30	2	arrive
3.arrive	0	2014-03-30	3	arrive
4.arrive	0	2014-03-30	4	arrive
7.arrive	0	2014-03-30	7	arrive
19.arrive	0	2014-03-30	19	arrive
22.arrive	0	2014-03-30	22	arrive
30.arrive	969.84	2014-03-30	30	arrive
24.arrive	982.78	2014-03-30	24	arrive
1.depart	1448.54476700637	2014-03-30	1	depart
30.depart	1581.82769383826	2014-03-30	30	depart
30.arrive	1600.6566515249	2014-03-30	30	arrive
30.depart	2185.05039190475	2014-03-30	30	depart
30.arrive	3005.93819566934	2014-03-30	30	arrive
1.arrive	3223.18955988546	2014-03-30	1	arrive
30.depart	3246.74144303979	2014-03-30	30	depart
2.depart	3789.3103292501	2014-03-30	2	depart
30.arrive	3979.03594987865	2014-03-30	30	arrive
30.depart	4831.71959881545	2014-03-30	30	depart
7.depart	4849.29175746147	2014-03-30	7	depart
26.arrive	5043.87	2014-03-30	26	arrive
30.arrive	5274.60447808561	2014-03-30	30	arrive
30.depart	5606.93958201811	2014-03-30	30	depart
30.arrive	5622.48995843759	2014-03-30	30	arrive
30.depart	5687.21763566325	2014-03-30	30	depart
26.depart	5751.95065244972	2014-03-30	26	depart
1.depart	5764.966147534	2014-03-30	1	depart
30.arrive	6537.50166216048	2014-03-30	30	arrive
30.depart	6740.17031639325	2014-03-30	30	depart
30.arrive	7015.25046184449	2014-03-30	30	arrive
30.depart	7131.35539992918	2014-03-30	30	depart
30.arrive	7403.9607380758	2014-03-30	30	arrive
24.depart	7667.68204657181	2014-03-30	24	depart
30.depart	8391.16011759101	2014-03-30	30	depart
19.depart	8731.45400940626	2014-03-30	19	depart
30.arrive	8885.54597856487	2014-03-30	30	arrive
