## Supplemental_reproducible_code for "Fighting isn’t sexy in lekking Greater Sage-grouse (*Centrocercus urophasianus*)": evlist_day2

Events	Time
0	0
2	573.363807365746
873	573.364906785197
961	585.893695693059
178	800.601665749024
934	800.601982132459
967	801.56561592907
0	900
543	928.966060455326
892	928.967700492741
0	969.84
0	982.78
979	987.363588324418
197	1042.96625613093
924	1042.96805542424
967	1049.28616013747
23	1073.02940829837
924	1073.03011652313
961	1093.86176884155
844	1110.19531842499
873	1110.19542237117
963	1125.1242606277
81	1143.67270933823
924	1143.67271747869
963	1147.98603932597
638	1164.84890967833
930	1164.84996340286
982	1173.06869867115
994	1186.15157286023
32	1186.32473161195
874	1186.32517426564
964	1197.67662385675
543	1199.67135941438
922	1199.67212454925
979	1207.43958619844
543	1221.38582709369
952	1221.38946578521
979	1224.57525724049
61	1227.57046944271
874	1227.57213813467
964	1263.46201411975
81	1273.73321996734
924	1273.73339731831
963	1274.71427608298
81	1282.1107383931
894	1282.1131796475
203	1289.34224402501
930	1289.34357477817
967	1307.12359792669
178	1322.20696460448
874	1322.20726441972
967	1329.78720636692
32	1361.53068516699
874	1361.53109750857
964	1362.06691142958
963	1365.81852299476
543	1380.72124949731
922	1380.72200839542
979	1381.35397622646
863	1407.71456097796
922	1407.71573501126
545	1444.60512510758
894	1444.6075765168
990	1495.79445005907
979	1541.30731100568
203	1549.94766827918
930	1549.94829135581
967	1556.11091838646
551	1580.84842932156
930	1580.84867650701
979	1589.00200726976
203	1608.89833342961
930	1608.89854520586
967	1611.84183173909
81	1629.64203714545
924	1629.6443802374
963	1631.00836719094
29	1675.65415632021
930	1675.65522268996
961	1683.94290549783
58	1698.73120995482
930	1698.73313102703
962	1700.21841707209
87	1722.73258502947
930	1722.73351390416
963	1726.19025691325
116	1728.85300180568
930	1728.85405139736
964	1732.15485223257
116	1732.45368363449
930	1732.45397630812
964	1737.31181489706
81	1771.17724656317
954	1771.1800684815
963	1774.43576533134
81	1784.38145955152
894	1784.3819236464
0	1800
984	1815.03964638951
81	1820.32479338031
894	1820.32539228266
638	1939.48036834117
930	1939.48128152057
982	1939.67056004949
29	1966.67122952068
930	1966.67231913891
961	1971.70875305672
29	2010.26857770837
930	2010.2712750107
961	2010.61494894207
1069	2029.51805563797
963	2044.92900839154
23	2054.40287942251
954	2054.40361764211
961	2062.13324022239
116	2094.35586427779
930	2094.35634377732
964	2100.96190845766
696	2107.18202587659
960	2107.18247634986
984	2110.84096717146
696	2113.29901647633
930	2113.29972661047
984	2114.57922687144
696	2119.74886236114
960	2119.75065410692
990	2142.03115555191
638	2142.5038582199
930	2142.50413229613
982	2150.53918418198
58	2155.40310448171
930	2155.40327320145
962	2155.88017457697
58	2158.9793436824
930	2158.97977207086
962	2161.02208790095
23	2168.40508929714
894	2168.40546414822
961	2210.68959804709
203	2213.24949794994
960	2213.25101157596
967	2230.8074803784
116	2265.41727694795
930	2265.41733382843
964	2267.01142754176
638	2287.09137685379
930	2287.09241863481
982	2301.0350056695
93	2302.22402954936
877	2302.22404268486
58	2305.29242039746
900	2305.29253751992
990	2312.54255101743
58	2330.48978704457
930	2330.48979529772
962	2334.55818298239
58	2343.78819771131
930	2343.7885315987
962	2348.67852919722
29	2353.45897792252
930	2353.45969337178
961	2358.79000102022
1080	2367.9510697093
967	2415.40830105524
81	2422.06479498306
924	2422.06509568526
963	2422.1149577277
0	2429.75952822639
81	2478.87350483745
924	2478.87362554614
963	2482.38577362095
81	2514.61528923986
894	2514.61728111492
963	2526.34675496381
178	2532.10153674888
874	2532.10480032784
967	2556.20008150827
696	2558.18168578397
930	2558.18264415304
984	2558.78000574468
203	2586.01962552467
930	2586.02080310495
967	2589.8496277473
696	2604.34683810894
900	2604.34684746343
984	2640.07151886559
638	2667.73438075008
930	2667.73480616658
81	2673.76000394992
924	2673.76032278981
963	2674.40949990204
982	2675.75369795037
0	2700
35	2703.0807713939
877	2703.08187846437
962	2711.09346228501
81	2754.17890368379
924	2754.18027955745
963	2754.28468562304
81	2765.66611512143
924	2765.66692728732
963	2773.60831846265
81	2779.9367032523
924	2779.93687988785
203	2780.02661275235
930	2780.02724810001
963	2780.94235861704
23	2784.01966999038
954	2784.02420818173
967	2786.63515824882
984	2788.02714207358
81	2838.36079626322
924	2838.36193049515
963	2841.92352310989
81	2842.11705624127
924	2842.11806655222
963	2845.61680910091
81	2863.17636681223
894	2863.17839821118
93	2908.58955204649
937	2908.58981038647
967	2913.26787828959
848	2921.32116294699
877	2921.32227204099
963	2934.6560941478
81	2935.18445553266
954	2935.18555665185
990	2937.41835400168
984	2940.03684135573
23	2952.90605862021
924	2952.90710980606
961	2954.83648987348
81	2957.80128212823
924	2957.80137906201
963	2958.45360761611
197	2962.28890609831
924	2962.29129159966
967	2964.46722215501
81	2976.59211120969
894	2976.59317120337
963	3036.58097482618
23	3049.05205186734
924	3049.05350738186
961	3049.86329776255
110	3059.14666349508
924	3059.14694075574
964	3074.77287974099
52	3091.39489181599
924	3091.39495310876
962	3093.61350757637
23	3097.08481601359
894	3097.08510570122
89	3115.16631440869
872	3115.16729501699
961	3161.21274942405
964	3165.4137372964
23	3188.95204786947
924	3188.95258956151
961	3193.56794286029
23	3209.24353154954
924	3209.24367391148
961	3210.91744097998
23	3221.08875171134
924	3221.08990089474
961	3224.72735864777
81	3227.45763128586
924	3227.45785936406
963	3237.25300107945
81	3248.59115890062
924	3248.59140352181
963	3257.57246207716
668	3268.20592690679
871	3268.20655494667
961	3297.56643959603
81	3312.96725604843
924	3312.96849098266
963	3314.22525329723
64	3316.50300969605
877	3316.5045154685
110	3335.26799970003
954	3335.26977249653
964	3336.06650919155
89	3370.1234972511
932	3370.12452164625
964	3376.96831511278
638	3395.46968394887
930	3395.47004906038
982	3409.18750191587
963	3423.73707111686
203	3485.25848702963
930	3485.25908904442
967	3486.89541007467
116	3493.43052195859
930	3493.43261826118
964	3496.56403939178
116	3501.99802312553
930	3501.99975063605
964	3505.72608178697
52	3508.38170075533
924	3508.38254034645
962	3508.95574312256
116	3511.37766157786
930	3511.37901069511
964	3512.01013271665
116	3515.01191821202
930	3515.01340980676
964	3518.17347571583
1080	3519.92645434305
0	3600
0	3844.22681233754
696	3857.23135575829
930	3857.23148885954
984	3858.29859837109
116	3887.33853789432
960	3887.33857780218
964	3897.12707754779
203	3918.56501141872
930	3918.56532124388
967	3923.11795663798
696	3953.09925274929
930	3953.0996755385
984	3955.02005670951
203	3959.11139302337
930	3959.11274923849
1051	3981.57580392006
967	3991.31558058935
638	4005.82786054587
930	4005.82913129168
982	4009.53662871456
58	4054.43447064467
960	4054.43637691786
962	4063.69901235967
58	4071.89335016052
930	4071.89503012497
962	4076.06850403306
58	4090.097971085
930	4090.09927097402
962	4095.35225729121
1080	4099.92961931928
52	4208.98428864661
954	4208.98491501653
962	4210.92934123618
197	4220.36013742239
924	4220.36154158543
967	4223.64537299022
81	4237.73573369026
954	4237.73579970429
963	4261.30841288289
110	4276.03130199981
924	4276.03162483635
964	4278.20016789328
52	4307.09053277426
924	4307.09092584802
962	4307.17823765112
81	4325.08712838157
954	4325.08790598777
963	4328.28225507533
52	4416.89543258776
924	4416.89571528193
962	4425.03668196908
81	4426.96109888593
924	4426.96213614085
963	4429.58581828255
81	4433.22427653706
924	4433.22504065072
963	4444.88215751985
81	4446.64264394677
954	4446.64293118601
963	4459.93597494213
81	4464.08943059337
924	4464.09123534575
963	4467.30657482944
81	4468.65861557562
924	4468.65979394448
963	4471.7459745198
81	4475.84511345131
924	4475.84551116233
963	4476.357366357
81	4485.38883341658
894	4485.39001660653
963	4487.09542032568
0	4500
52	4539.23759788224
954	4539.23777649144
962	4556.33458300657
81	4566.82914763225
954	4566.82970600912
963	4582.75392926511
0	4645.567
0	4665.70575134394
58	4669.33373450492
930	4669.3340470558
1074	4669.581222696
962	4694.45720485698
1080	4713.89467678008
178	4775.13463536833
874	4775.13517998173
967	4789.49035200555
90	4841.97223119486
873	4841.97297157896
963	4957.76602743465
1053	4958.02661695121
32	5028.04504375925
934	5028.04521647976
964	5030.78991938733
0	5043.87
178	5085.56841969368
874	5085.5694739338
1052	5158.31630798844
747	5235.71277639634
922	5235.71409111247
986	5237.94485483743
1072	5245.72719484476
0	5282.29700391372
1080	5327.3859173306
0	5400
967	5578.04613448789
0	5642.38884053796
93	5648.94011167951
877	5648.94084779645
1076	5676.30354199075
964	5844.91375790478
0	5886.467
0	6171.21459568203
116	6291.60534553101
930	6291.60678204561
964	6291.98637634355
0	6300
203	6400.94543871394
930	6400.94708847833
967	6401.44805758594
87	6446.33459748445
930	6446.33505086261
963	6446.42480874008
1080	6472.35243432471
178	6619.32831921741
934	6619.32838449872
964	6622.96516131931
0	6643
93	6738.54617971438
937	6738.54649648853
0	6806.34173585449
964	6807.68527228622
93	6826.25662848565
937	6826.26105393914
1053	6854.33258605548
0	6867.88066505426
967	6916.86280447506
178	6945.06862213378
874	6945.07036106088
967	6958.05678368988
178	6988.12211297216
874	6988.12289563442
1053	7008.26887741047
0	7200
1080	7350.44424802462
0	7379.87552693838
964	7699.59167113838
0	7746.96070461292
1080	7747.09546381826
0	7832.32311720647
93	7857.52756620518
877	7857.52799756476
964	7866.84709248726
178	7875.96074930902
874	7875.96162204289
964	7903.45609562485
1080	7932.74778611736
1054	7932.7732664873
1053	7939.47090713651
0	7988.06532281517
1080	7991.93455878385
0	8089.50184464935
0	8100
203	8270.51289570702
930	8270.51318110324
967	8292.12554219714
203	8304.81535854707
930	8304.81762005462
967	8316.06364700853
203	8329.60935483953
930	8329.611109973
967	8329.92553760747
203	8340.77703427411
930	8340.77718758621
967	8372.5648977748
1080	8402.25319816577
1057	8431.77432816217
0	9004
