## Supplemental_reproducible_code for "Fighting isn’t sexy in lekking Greater Sage-grouse (*Centrocercus urophasianus*)": full_event_list_day2

Events	Time	Females	Date
fem.enter	0	2	2014-03-30
1.attack.3	573.363807365746	2	2014-03-30
3.initFO	573.364906785197	2	2014-03-30
1.disengage	585.893695693059	2	2014-03-30
7.attack.4	800.601665749024	2	2014-03-30
4.initSF	800.601982132459	2	2014-03-30
7.disengage	801.56561592907	2	2014-03-30
clock.time	900	2	2014-03-30
19.attack.22	928.966060455326	2	2014-03-30
22.initFO	928.967700492741	2	2014-03-30
30.arrive	969.84	2	2014-03-30
24.arrive	982.78	2	2014-03-30
19.disengage	987.363588324418	2	2014-03-30
7.attack.24	1042.96625613093	2	2014-03-30
24.initCH	1042.96805542424	2	2014-03-30
7.disengage	1049.28616013747	2	2014-03-30
1.attack.24	1073.02940829837	2	2014-03-30
24.initCH	1073.03011652313	2	2014-03-30
1.disengage	1093.86176884155	2	2014-03-30
30.attack.3	1110.19531842499	2	2014-03-30
3.initFO	1110.19542237117	2	2014-03-30
3.disengage	1125.1242606277	2	2014-03-30
3.attack.24	1143.67270933823	2	2014-03-30
24.initCH	1143.67271747869	2	2014-03-30
3.disengage	1147.98603932597	2	2014-03-30
22.attack.30	1164.84890967833	2	2014-03-30
30.initCH	1164.84996340286	2	2014-03-30
22.disengage	1173.06869867115	2	2014-03-30
4.cop.start	1186.15157286023	2	2014-03-30
2.attack.4	1186.32473161195	2	2014-03-30
4.initFO	1186.32517426564	2	2014-03-30
4.disengage	1197.67662385675	2	2014-03-30
19.attack.22	1199.67135941438	2	2014-03-30
22.initCH	1199.67212454925	2	2014-03-30
19.disengage	1207.43958619844	2	2014-03-30
19.attack.22	1221.38582709369	2	2014-03-30
22.initSF	1221.38946578521	2	2014-03-30
19.disengage	1224.57525724049	2	2014-03-30
3.attack.4	1227.57046944271	2	2014-03-30
4.initFO	1227.57213813467	2	2014-03-30
4.disengage	1263.46201411975	2	2014-03-30
3.attack.24	1273.73321996734	2	2014-03-30
24.initCH	1273.73339731831	2	2014-03-30
3.disengage	1274.71427608298	2	2014-03-30
3.attack.24	1282.1107383931	2	2014-03-30
24.initFO	1282.1131796475	2	2014-03-30
7.attack.30	1289.34224402501	2	2014-03-30
30.initCH	1289.34357477817	2	2014-03-30
7.disengage	1307.12359792669	2	2014-03-30
7.attack.4	1322.20696460448	2	2014-03-30
4.initFO	1322.20726441972	2	2014-03-30
7.disengage	1329.78720636692	2	2014-03-30
2.attack.4	1361.53068516699	2	2014-03-30
4.initFO	1361.53109750857	2	2014-03-30
4.disengage	1362.06691142958	2	2014-03-30
3.disengage	1365.81852299476	2	2014-03-30
19.attack.22	1380.72124949731	2	2014-03-30
22.initCH	1380.72200839542	2	2014-03-30
19.disengage	1381.35397622646	2	2014-03-30
30.attack.22	1407.71456097796	2	2014-03-30
22.initCH	1407.71573501126	2	2014-03-30
19.attack.24	1444.60512510758	2	2014-03-30
24.initFO	1444.6075765168	2	2014-03-30
30.disengage	1495.79445005907	2	2014-03-30
19.disengage	1541.30731100568	2	2014-03-30
7.attack.30	1549.94766827918	2	2014-03-30
30.initCH	1549.94829135581	2	2014-03-30
7.disengage	1556.11091838646	2	2014-03-30
19.attack.30	1580.84842932156	2	2014-03-30
30.initCH	1580.84867650701	2	2014-03-30
19.disengage	1589.00200726976	2	2014-03-30
7.attack.30	1608.89833342961	2	2014-03-30
30.initCH	1608.89854520586	2	2014-03-30
7.disengage	1611.84183173909	2	2014-03-30
3.attack.24	1629.64203714545	2	2014-03-30
24.initCH	1629.6443802374	2	2014-03-30
3.disengage	1631.00836719094	2	2014-03-30
1.attack.30	1675.65415632021	2	2014-03-30
30.initCH	1675.65522268996	2	2014-03-30
1.disengage	1683.94290549783	2	2014-03-30
2.attack.30	1698.73120995482	2	2014-03-30
30.initCH	1698.73313102703	2	2014-03-30
2.disengage	1700.21841707209	2	2014-03-30
3.attack.30	1722.73258502947	2	2014-03-30
30.initCH	1722.73351390416	2	2014-03-30
3.disengage	1726.19025691325	2	2014-03-30
4.attack.30	1728.85300180568	2	2014-03-30
30.initCH	1728.85405139736	2	2014-03-30
4.disengage	1732.15485223257	2	2014-03-30
4.attack.30	1732.45368363449	2	2014-03-30
30.initCH	1732.45397630812	2	2014-03-30
4.disengage	1737.31181489706	2	2014-03-30
3.attack.24	1771.17724656317	2	2014-03-30
24.initSF	1771.1800684815	2	2014-03-30
3.disengage	1774.43576533134	2	2014-03-30
3.attack.24	1784.38145955152	2	2014-03-30
24.initFO	1784.3819236464	2	2014-03-30
clock.time	1800	2	2014-03-30
24.disengage	1815.03964638951	2	2014-03-30
3.attack.24	1820.32479338031	2	2014-03-30
24.initFO	1820.32539228266	2	2014-03-30
22.attack.30	1939.48036834117	2	2014-03-30
30.initCH	1939.48128152057	2	2014-03-30
22.disengage	1939.67056004949	2	2014-03-30
1.attack.30	1966.67122952068	2	2014-03-30
30.initCH	1966.67231913891	2	2014-03-30
1.disengage	1971.70875305672	2	2014-03-30
1.attack.30	2010.26857770837	2	2014-03-30
30.initCH	2010.2712750107	2	2014-03-30
1.disengage	2010.61494894207	2	2014-03-30
19.depart	2029.51805563797	2	2014-03-30
3.disengage	2044.92900839154	2	2014-03-30
1.attack.24	2054.40287942251	2	2014-03-30
24.initSF	2054.40361764211	2	2014-03-30
1.disengage	2062.13324022239	2	2014-03-30
4.attack.30	2094.35586427779	2	2014-03-30
30.initCH	2094.35634377732	2	2014-03-30
4.disengage	2100.96190845766	2	2014-03-30
24.attack.30	2107.18202587659	2	2014-03-30
30.initSF	2107.18247634986	2	2014-03-30
24.disengage	2110.84096717146	2	2014-03-30
24.attack.30	2113.29901647633	2	2014-03-30
30.initCH	2113.29972661047	2	2014-03-30
24.disengage	2114.57922687144	2	2014-03-30
24.attack.30	2119.74886236114	2	2014-03-30
30.initSF	2119.75065410692	2	2014-03-30
30.disengage	2142.03115555191	2	2014-03-30
22.attack.30	2142.5038582199	2	2014-03-30
30.initCH	2142.50413229613	2	2014-03-30
22.disengage	2150.53918418198	2	2014-03-30
2.attack.30	2155.40310448171	2	2014-03-30
30.initCH	2155.40327320145	2	2014-03-30
2.disengage	2155.88017457697	2	2014-03-30
2.attack.30	2158.9793436824	2	2014-03-30
30.initCH	2158.97977207086	2	2014-03-30
2.disengage	2161.02208790095	2	2014-03-30
1.attack.24	2168.40508929714	2	2014-03-30
24.initFO	2168.40546414822	2	2014-03-30
1.disengage	2210.68959804709	2	2014-03-30
7.attack.30	2213.24949794994	2	2014-03-30
30.initSF	2213.25101157596	2	2014-03-30
7.disengage	2230.8074803784	2	2014-03-30
4.attack.30	2265.41727694795	2	2014-03-30
30.initCH	2265.41733382843	2	2014-03-30
4.disengage	2267.01142754176	2	2014-03-30
22.attack.30	2287.09137685379	2	2014-03-30
30.initCH	2287.09241863481	2	2014-03-30
22.disengage	2301.0350056695	2	2014-03-30
4.attack.7	2302.22402954936	2	2014-03-30
7.initFO	2302.22404268486	2	2014-03-30
2.attack.30	2305.29242039746	2	2014-03-30
30.initFO	2305.29253751992	2	2014-03-30
30.disengage	2312.54255101743	2	2014-03-30
2.attack.30	2330.48978704457	2	2014-03-30
30.initCH	2330.48979529772	2	2014-03-30
2.disengage	2334.55818298239	2	2014-03-30
2.attack.30	2343.78819771131	2	2014-03-30
30.initCH	2343.7885315987	2	2014-03-30
2.disengage	2348.67852919722	2	2014-03-30
1.attack.30	2353.45897792252	2	2014-03-30
30.initCH	2353.45969337178	2	2014-03-30
1.disengage	2358.79000102022	2	2014-03-30
30.depart	2367.9510697093	2	2014-03-30
7.disengage	2415.40830105524	2	2014-03-30
3.attack.24	2422.06479498306	2	2014-03-30
24.initCH	2422.06509568526	2	2014-03-30
3.disengage	2422.1149577277	2	2014-03-30
30.arrive	2429.75952822639	2	2014-03-30
3.attack.24	2478.87350483745	2	2014-03-30
24.initCH	2478.87362554614	2	2014-03-30
3.disengage	2482.38577362095	2	2014-03-30
3.attack.24	2514.61528923986	2	2014-03-30
24.initFO	2514.61728111492	2	2014-03-30
3.disengage	2526.34675496381	2	2014-03-30
7.attack.4	2532.10153674888	2	2014-03-30
4.initFO	2532.10480032784	2	2014-03-30
7.disengage	2556.20008150827	2	2014-03-30
24.attack.30	2558.18168578397	2	2014-03-30
30.initCH	2558.18264415304	2	2014-03-30
24.disengage	2558.78000574468	2	2014-03-30
7.attack.30	2586.01962552467	2	2014-03-30
30.initCH	2586.02080310495	2	2014-03-30
7.disengage	2589.8496277473	2	2014-03-30
24.attack.30	2604.34683810894	2	2014-03-30
30.initFO	2604.34684746343	2	2014-03-30
24.disengage	2640.07151886559	2	2014-03-30
22.attack.30	2667.73438075008	2	2014-03-30
30.initCH	2667.73480616658	2	2014-03-30
3.attack.24	2673.76000394992	2	2014-03-30
24.initCH	2673.76032278981	2	2014-03-30
3.disengage	2674.40949990204	2	2014-03-30
22.disengage	2675.75369795037	2	2014-03-30
clock.time	2700	2	2014-03-30
2.attack.7	2703.0807713939	2	2014-03-30
7.initFO	2703.08187846437	2	2014-03-30
2.disengage	2711.09346228501	2	2014-03-30
3.attack.24	2754.17890368379	2	2014-03-30
24.initCH	2754.18027955745	2	2014-03-30
3.disengage	2754.28468562304	2	2014-03-30
3.attack.24	2765.66611512143	2	2014-03-30
24.initCH	2765.66692728732	2	2014-03-30
3.disengage	2773.60831846265	2	2014-03-30
3.attack.24	2779.9367032523	2	2014-03-30
24.initCH	2779.93687988785	2	2014-03-30
7.attack.30	2780.02661275235	2	2014-03-30
30.initCH	2780.02724810001	2	2014-03-30
3.disengage	2780.94235861704	2	2014-03-30
1.attack.24	2784.01966999038	2	2014-03-30
24.initSF	2784.02420818173	2	2014-03-30
7.disengage	2786.63515824882	2	2014-03-30
24.disengage	2788.02714207358	2	2014-03-30
3.attack.24	2838.36079626322	2	2014-03-30
24.initCH	2838.36193049515	2	2014-03-30
3.disengage	2841.92352310989	2	2014-03-30
3.attack.24	2842.11705624127	2	2014-03-30
24.initCH	2842.11806655222	2	2014-03-30
3.disengage	2845.61680910091	2	2014-03-30
3.attack.24	2863.17636681223	2	2014-03-30
24.initFO	2863.17839821118	2	2014-03-30
4.attack.7	2908.58955204649	2	2014-03-30
7.initSF	2908.58981038647	2	2014-03-30
7.disengage	2913.26787828959	2	2014-03-30
30.attack.7	2921.32116294699	2	2014-03-30
7.initFO	2921.32227204099	2	2014-03-30
3.disengage	2934.6560941478	2	2014-03-30
3.attack.24	2935.18445553266	2	2014-03-30
24.initSF	2935.18555665185	2	2014-03-30
30.disengage	2937.41835400168	2	2014-03-30
24.disengage	2940.03684135573	2	2014-03-30
1.attack.24	2952.90605862021	2	2014-03-30
24.initCH	2952.90710980606	2	2014-03-30
1.disengage	2954.83648987348	2	2014-03-30
3.attack.24	2957.80128212823	2	2014-03-30
24.initCH	2957.80137906201	2	2014-03-30
3.disengage	2958.45360761611	2	2014-03-30
7.attack.24	2962.28890609831	2	2014-03-30
24.initCH	2962.29129159966	2	2014-03-30
7.disengage	2964.46722215501	2	2014-03-30
3.attack.24	2976.59211120969	2	2014-03-30
24.initFO	2976.59317120337	2	2014-03-30
3.disengage	3036.58097482618	2	2014-03-30
1.attack.24	3049.05205186734	2	2014-03-30
24.initCH	3049.05350738186	2	2014-03-30
1.disengage	3049.86329776255	2	2014-03-30
4.attack.24	3059.14666349508	2	2014-03-30
24.initCH	3059.14694075574	2	2014-03-30
4.disengage	3074.77287974099	2	2014-03-30
2.attack.24	3091.39489181599	2	2014-03-30
24.initCH	3091.39495310876	2	2014-03-30
2.disengage	3093.61350757637	2	2014-03-30
1.attack.24	3097.08481601359	2	2014-03-30
24.initFO	3097.08510570122	2	2014-03-30
4.attack.2	3115.16631440869	2	2014-03-30
2.initFO	3115.16729501699	2	2014-03-30
1.disengage	3161.21274942405	2	2014-03-30
4.disengage	3165.4137372964	2	2014-03-30
1.attack.24	3188.95204786947	2	2014-03-30
24.initCH	3188.95258956151	2	2014-03-30
1.disengage	3193.56794286029	2	2014-03-30
1.attack.24	3209.24353154954	2	2014-03-30
24.initCH	3209.24367391148	2	2014-03-30
1.disengage	3210.91744097998	2	2014-03-30
1.attack.24	3221.08875171134	2	2014-03-30
24.initCH	3221.08990089474	2	2014-03-30
1.disengage	3224.72735864777	2	2014-03-30
3.attack.24	3227.45763128586	2	2014-03-30
24.initCH	3227.45785936406	2	2014-03-30
3.disengage	3237.25300107945	2	2014-03-30
3.attack.24	3248.59115890062	2	2014-03-30
24.initCH	3248.59140352181	2	2014-03-30
3.disengage	3257.57246207716	2	2014-03-30
24.attack.1	3268.20592690679	2	2014-03-30
1.initFO	3268.20655494667	2	2014-03-30
1.disengage	3297.56643959603	2	2014-03-30
3.attack.24	3312.96725604843	2	2014-03-30
24.initCH	3312.96849098266	2	2014-03-30
3.disengage	3314.22525329723	2	2014-03-30
3.attack.7	3316.50300969605	2	2014-03-30
7.initFO	3316.5045154685	2	2014-03-30
4.attack.24	3335.26799970003	2	2014-03-30
24.initSF	3335.26977249653	2	2014-03-30
4.disengage	3336.06650919155	2	2014-03-30
4.attack.2	3370.1234972511	2	2014-03-30
2.initSF	3370.12452164625	2	2014-03-30
4.disengage	3376.96831511278	2	2014-03-30
22.attack.30	3395.46968394887	2	2014-03-30
30.initCH	3395.47004906038	2	2014-03-30
22.disengage	3409.18750191587	2	2014-03-30
3.disengage	3423.73707111686	2	2014-03-30
7.attack.30	3485.25848702963	2	2014-03-30
30.initCH	3485.25908904442	2	2014-03-30
7.disengage	3486.89541007467	2	2014-03-30
4.attack.30	3493.43052195859	2	2014-03-30
30.initCH	3493.43261826118	2	2014-03-30
4.disengage	3496.56403939178	2	2014-03-30
4.attack.30	3501.99802312553	2	2014-03-30
30.initCH	3501.99975063605	2	2014-03-30
4.disengage	3505.72608178697	2	2014-03-30
2.attack.24	3508.38170075533	2	2014-03-30
24.initCH	3508.38254034645	2	2014-03-30
2.disengage	3508.95574312256	2	2014-03-30
4.attack.30	3511.37766157786	2	2014-03-30
30.initCH	3511.37901069511	2	2014-03-30
4.disengage	3512.01013271665	2	2014-03-30
4.attack.30	3515.01191821202	2	2014-03-30
30.initCH	3515.01340980676	2	2014-03-30
4.disengage	3518.17347571583	2	2014-03-30
30.depart	3519.92645434305	2	2014-03-30
clock.time	3600	2	2014-03-30
30.arrive	3844.22681233754	2	2014-03-30
24.attack.30	3857.23135575829	2	2014-03-30
30.initCH	3857.23148885954	2	2014-03-30
24.disengage	3858.29859837109	2	2014-03-30
4.attack.30	3887.33853789432	2	2014-03-30
30.initSF	3887.33857780218	2	2014-03-30
4.disengage	3897.12707754779	2	2014-03-30
7.attack.30	3918.56501141872	2	2014-03-30
30.initCH	3918.56532124388	2	2014-03-30
7.disengage	3923.11795663798	2	2014-03-30
24.attack.30	3953.09925274929	2	2014-03-30
30.initCH	3953.0996755385	2	2014-03-30
24.disengage	3955.02005670951	2	2014-03-30
7.attack.30	3959.11139302337	2	2014-03-30
30.initCH	3959.11274923849	2	2014-03-30
1.depart	3981.57580392006	2	2014-03-30
7.disengage	3991.31558058935	2	2014-03-30
22.attack.30	4005.82786054587	2	2014-03-30
30.initCH	4005.82913129168	2	2014-03-30
22.disengage	4009.53662871456	2	2014-03-30
2.attack.30	4054.43447064467	2	2014-03-30
30.initSF	4054.43637691786	2	2014-03-30
2.disengage	4063.69901235967	2	2014-03-30
2.attack.30	4071.89335016052	2	2014-03-30
30.initCH	4071.89503012497	2	2014-03-30
2.disengage	4076.06850403306	2	2014-03-30
2.attack.30	4090.097971085	2	2014-03-30
30.initCH	4090.09927097402	2	2014-03-30
2.disengage	4095.35225729121	2	2014-03-30
30.depart	4099.92961931928	2	2014-03-30
2.attack.24	4208.98428864661	2	2014-03-30
24.initSF	4208.98491501653	2	2014-03-30
2.disengage	4210.92934123618	2	2014-03-30
7.attack.24	4220.36013742239	2	2014-03-30
24.initCH	4220.36154158543	2	2014-03-30
7.disengage	4223.64537299022	2	2014-03-30
3.attack.24	4237.73573369026	2	2014-03-30
24.initSF	4237.73579970429	2	2014-03-30
3.disengage	4261.30841288289	2	2014-03-30
4.attack.24	4276.03130199981	2	2014-03-30
24.initCH	4276.03162483635	2	2014-03-30
4.disengage	4278.20016789328	2	2014-03-30
2.attack.24	4307.09053277426	2	2014-03-30
24.initCH	4307.09092584802	2	2014-03-30
2.disengage	4307.17823765112	2	2014-03-30
3.attack.24	4325.08712838157	2	2014-03-30
24.initSF	4325.08790598777	2	2014-03-30
3.disengage	4328.28225507533	2	2014-03-30
2.attack.24	4416.89543258776	2	2014-03-30
24.initCH	4416.89571528193	2	2014-03-30
2.disengage	4425.03668196908	2	2014-03-30
3.attack.24	4426.96109888593	2	2014-03-30
24.initCH	4426.96213614085	2	2014-03-30
3.disengage	4429.58581828255	2	2014-03-30
3.attack.24	4433.22427653706	2	2014-03-30
24.initCH	4433.22504065072	2	2014-03-30
3.disengage	4444.88215751985	2	2014-03-30
3.attack.24	4446.64264394677	2	2014-03-30
24.initSF	4446.64293118601	2	2014-03-30
3.disengage	4459.93597494213	2	2014-03-30
3.attack.24	4464.08943059337	2	2014-03-30
24.initCH	4464.09123534575	2	2014-03-30
3.disengage	4467.30657482944	2	2014-03-30
3.attack.24	4468.65861557562	2	2014-03-30
24.initCH	4468.65979394448	2	2014-03-30
3.disengage	4471.7459745198	2	2014-03-30
3.attack.24	4475.84511345131	2	2014-03-30
24.initCH	4475.84551116233	2	2014-03-30
3.disengage	4476.357366357	2	2014-03-30
3.attack.24	4485.38883341658	2	2014-03-30
24.initFO	4485.39001660653	2	2014-03-30
3.disengage	4487.09542032568	2	2014-03-30
clock.time	4500	2	2014-03-30
2.attack.24	4539.23759788224	2	2014-03-30
24.initSF	4539.23777649144	2	2014-03-30
2.disengage	4556.33458300657	2	2014-03-30
3.attack.24	4566.82914763225	2	2014-03-30
24.initSF	4566.82970600912	2	2014-03-30
3.disengage	4582.75392926511	2	2014-03-30
fem.exit	4645.567	1	2014-03-30
30.arrive	4665.70575134394	1	2014-03-30
2.attack.30	4669.33373450492	1	2014-03-30
30.initCH	4669.3340470558	1	2014-03-30
24.depart	4669.581222696	1	2014-03-30
2.disengage	4694.45720485698	1	2014-03-30
30.depart	4713.89467678008	1	2014-03-30
7.attack.4	4775.13463536833	1	2014-03-30
4.initFO	4775.13517998173	1	2014-03-30
7.disengage	4789.49035200555	1	2014-03-30
4.attack.3	4841.97223119486	1	2014-03-30
3.initFO	4841.97297157896	1	2014-03-30
3.disengage	4957.76602743465	1	2014-03-30
3.depart	4958.02661695121	1	2014-03-30
2.attack.4	5028.04504375925	1	2014-03-30
4.initSF	5028.04521647976	1	2014-03-30
4.disengage	5030.78991938733	1	2014-03-30
26.arrive	5043.87	1	2014-03-30
7.attack.4	5085.56841969368	1	2014-03-30
4.initFO	5085.5694739338	1	2014-03-30
2.depart	5158.31630798844	1	2014-03-30
26.attack.22	5235.71277639634	1	2014-03-30
22.initCH	5235.71409111247	1	2014-03-30
26.disengage	5237.94485483743	1	2014-03-30
22.depart	5245.72719484476	1	2014-03-30
30.arrive	5282.29700391372	1	2014-03-30
30.depart	5327.3859173306	1	2014-03-30
clock.time	5400	1	2014-03-30
7.disengage	5578.04613448789	1	2014-03-30
3.arrive	5642.38884053796	1	2014-03-30
4.attack.7	5648.94011167951	1	2014-03-30
7.initFO	5648.94084779645	1	2014-03-30
26.depart	5676.30354199075	1	2014-03-30
4.disengage	5844.91375790478	1	2014-03-30
fem.enter	5886.467	2	2014-03-30
30.arrive	6171.21459568203	2	2014-03-30
4.attack.30	6291.60534553101	2	2014-03-30
30.initCH	6291.60678204561	2	2014-03-30
4.disengage	6291.98637634355	2	2014-03-30
clock.time	6300	2	2014-03-30
7.attack.30	6400.94543871394	2	2014-03-30
30.initCH	6400.94708847833	2	2014-03-30
7.disengage	6401.44805758594	2	2014-03-30
3.attack.30	6446.33459748445	2	2014-03-30
30.initCH	6446.33505086261	2	2014-03-30
3.disengage	6446.42480874008	2	2014-03-30
30.depart	6472.35243432471	2	2014-03-30
7.attack.4	6619.32831921741	2	2014-03-30
4.initSF	6619.32838449872	2	2014-03-30
4.disengage	6622.96516131931	2	2014-03-30
fem.exit	6643	1	2014-03-30
4.attack.7	6738.54617971438	1	2014-03-30
7.initSF	6738.54649648853	1	2014-03-30
30.arrive	6806.34173585449	1	2014-03-30
4.disengage	6807.68527228622	1	2014-03-30
4.attack.7	6826.25662848565	1	2014-03-30
7.initSF	6826.26105393914	1	2014-03-30
3.depart	6854.33258605548	1	2014-03-30
3.arrive	6867.88066505426	1	2014-03-30
7.disengage	6916.86280447506	1	2014-03-30
7.attack.4	6945.06862213378	1	2014-03-30
4.initFO	6945.07036106088	1	2014-03-30
7.disengage	6958.05678368988	1	2014-03-30
7.attack.4	6988.12211297216	1	2014-03-30
4.initFO	6988.12289563442	1	2014-03-30
3.depart	7008.26887741047	1	2014-03-30
clock.time	7200	1	2014-03-30
30.depart	7350.44424802462	1	2014-03-30
30.arrive	7379.87552693838	1	2014-03-30
4.disengage	7699.59167113838	1	2014-03-30
3.arrive	7746.96070461292	1	2014-03-30
30.depart	7747.09546381826	1	2014-03-30
30.arrive	7832.32311720647	1	2014-03-30
4.attack.7	7857.52756620518	1	2014-03-30
7.initFO	7857.52799756476	1	2014-03-30
4.disengage	7866.84709248726	1	2014-03-30
7.attack.4	7875.96074930902	1	2014-03-30
4.initFO	7875.96162204289	1	2014-03-30
4.disengage	7903.45609562485	1	2014-03-30
30.depart	7932.74778611736	1	2014-03-30
4.depart	7932.7732664873	1	2014-03-30
3.depart	7939.47090713651	1	2014-03-30
30.arrive	7988.06532281517	1	2014-03-30
30.depart	7991.93455878385	1	2014-03-30
30.arrive	8089.50184464935	1	2014-03-30
clock.time	8100	1	2014-03-30
7.attack.30	8270.51289570702	1	2014-03-30
30.initCH	8270.51318110324	1	2014-03-30
7.disengage	8292.12554219714	1	2014-03-30
7.attack.30	8304.81535854707	1	2014-03-30
30.initCH	8304.81762005462	1	2014-03-30
7.disengage	8316.06364700853	1	2014-03-30
7.attack.30	8329.60935483953	1	2014-03-30
30.initCH	8329.611109973	1	2014-03-30
7.disengage	8329.92553760747	1	2014-03-30
7.attack.30	8340.77703427411	1	2014-03-30
30.initCH	8340.77718758621	1	2014-03-30
7.disengage	8372.5648977748	1	2014-03-30
30.depart	8402.25319816577	1	2014-03-30
7.depart	8431.77432816217	1	2014-03-30
end.obs	9004	1	2014-03-30
