## Supplemental_reproducible_code for "Fighting isn’t sexy in lekking Greater Sage-grouse (*Centrocercus urophasianus*)": pres_exact_day_2

Events	Time	Date	Bird_ID	Type
1.arrive	0	2014-03-30	1	arrive
2.arrive	0	2014-03-30	2	arrive
3.arrive	0	2014-03-30	3	arrive
4.arrive	0	2014-03-30	4	arrive
7.arrive	0	2014-03-30	7	arrive
19.arrive	0	2014-03-30	19	arrive
22.arrive	0	2014-03-30	22	arrive
30.arrive	969.84	2014-03-30	30	arrive
24.arrive	982.78	2014-03-30	24	arrive
19.depart	2029.51805563797	2014-03-30	19	depart
30.depart	2367.9510697093	2014-03-30	30	depart
30.arrive	2429.75952822639	2014-03-30	30	arrive
30.depart	3519.92645434305	2014-03-30	30	depart
30.arrive	3844.22681233754	2014-03-30	30	arrive
1.depart	3981.57580392006	2014-03-30	1	depart
30.depart	4099.92961931928	2014-03-30	30	depart
30.arrive	4665.70575134394	2014-03-30	30	arrive
24.depart	4669.581222696	2014-03-30	24	depart
30.depart	4713.89467678008	2014-03-30	30	depart
3.depart	4958.02661695121	2014-03-30	3	depart
26.arrive	5043.87	2014-03-30	26	arrive
2.depart	5158.31630798844	2014-03-30	2	depart
22.depart	5245.72719484476	2014-03-30	22	depart
30.arrive	5282.29700391372	2014-03-30	30	arrive
30.depart	5327.3859173306	2014-03-30	30	depart
3.arrive	5642.38884053796	2014-03-30	3	arrive
26.depart	5676.30354199075	2014-03-30	26	depart
30.arrive	6171.21459568203	2014-03-30	30	arrive
30.depart	6472.35243432471	2014-03-30	30	depart
30.arrive	6806.34173585449	2014-03-30	30	arrive
3.depart	6854.33258605548	2014-03-30	3	depart
3.arrive	6867.88066505426	2014-03-30	3	arrive
3.depart	7008.26887741047	2014-03-30	3	depart
30.depart	7350.44424802462	2014-03-30	30	depart
30.arrive	7379.87552693838	2014-03-30	30	arrive
3.arrive	7746.96070461292	2014-03-30	3	arrive
30.depart	7747.09546381826	2014-03-30	30	depart
30.arrive	7832.32311720647	2014-03-30	30	arrive
30.depart	7932.74778611736	2014-03-30	30	depart
4.depart	7932.7732664873	2014-03-30	4	depart
3.depart	7939.47090713651	2014-03-30	3	depart
30.arrive	7988.06532281517	2014-03-30	30	arrive
30.depart	7991.93455878385	2014-03-30	30	depart
30.arrive	8089.50184464935	2014-03-30	30	arrive
30.depart	8402.25319816577	2014-03-30	30	depart
7.depart	8431.77432816217	2014-03-30	7	depart
