## Supplemental_reproducible_code for "Fighting isn’t sexy in lekking Greater Sage-grouse (*Centrocercus urophasianus*)": evlist_day2

Events	Time
0	0
628	70.8047809831232
889	70.8056676210524
979	81.8725401615078
628	287.215231512495
889	287.215243990658
979	325.21905834686
32	370.340318901446
874	370.342204000986
962	373.38842829212
992	430.311017134136
1022	432.230849618953
89	456.459788335354
872	456.461640005496
964	462.761912018981
61	509.606211216965
874	509.606472461614
964	517.657484569241
32	521.201788006102
874	521.20301136795
962	525.459775911314
32	548.988241418281
934	548.990133533668
964	549.463537747847
178	557.22798931758
874	557.230034297596
967	562.767027703009
178	620.868480657848
874	620.869302645547
628	684.254186840788
949	684.254314769492
982	695.105808531251
964	740.753392596269
2	825.686399580687
933	825.686926562494
961	833.947415147073
992	887.534279846128
1022	891.597230569722
0	900
992	902.403344829071
1022	905.675648219325
0	969.84
0	982.78
89	1052.69114438778
872	1052.69277601523
964	1053.51357074945
88	1087.85508780587
871	1087.85598363332
964	1094.26670744346
203	1113.60561964348
930	1113.60740521689
967	1115.73301145854
58	1121.85051280678
930	1121.85137888082
962	1125.37518571311
551	1130.53857450796
960	1130.5386990047
979	1148.40995334573
628	1163.28290211467
919	1163.2829548229
982	1166.06504542621
105	1210.58504747039
889	1210.58533457995
1080	1237.47728364287
176	1241.21614955719
872	1241.21677355096
967	1249.72914751591
81	1296.11729036078
924	1296.11920197296
963	1301.4472332646
81	1335.08220772967
894	1335.08295993446
979	1409.52518146468
18	1414.50152484993
889	1414.50188650888
963	1422.55227727476
178	1424.36195754028
934	1424.36237368644
964	1426.78474953551
81	1463.78242653889
924	1463.78316325734
963	1474.07026010444
979	1491.69218408987
81	1515.43067512768
924	1515.431444633
963	1525.55384098967
81	1548.243516331
954	1548.24596214959
963	1566.29822623389
81	1582.96588637431
924	1582.96604058341
963	1584.04694158036
81	1585.54172895785
954	1585.54382017209
963	1594.78782710708
32	1608.95662608491
874	1608.95792389238
962	1643.97143947493
197	1658.39249957625
924	1658.39331082807
967	1669.09904468413
81	1696.57360458855
924	1696.57421712626
963	1697.46009848312
81	1726.57445988818
924	1726.57496655122
963	1738.20340309878
81	1747.13348928542
894	1747.13387216616
963	1784.90622350328
176	1786.96399010904
872	1786.96435273738
0	1800
967	1829.76363111666
89	1894.47876709046
932	1894.47952437825
962	1896.37849144117
23	1920.8297216066
924	1920.83289980901
961	1933.43163967664
81	1940.93124202196
924	1940.93358726658
963	1942.32777987094
81	1946.44862932645
954	1946.44907396808
963	1946.95252838008
23	1954.52119163686
894	1954.52119234052
961	1988.19000622957
110	1988.8998053686
894	1988.89980566952
177	2007.63722485205
933	2007.63745968904
963	2012.46054761881
177	2048.20821482507
933	2048.2107738298
963	2048.48750867511
1057	2088.20722715523
628	2090.42491473801
949	2090.42537165729
982	2096.86277664869
964	2143.26078491836
543	2144.65805687109
922	2144.65898108786
979	2148.76079375006
81	2165.02456479101
924	2165.02777477392
963	2167.29921926118
81	2168.55968705688
924	2168.56302233672
963	2178.00442645482
81	2198.45434283404
894	2198.45588211128
984	2209.23792614231
81	2211.71899828612
924	2211.71901764803
963	2216.99411279478
81	2223.88809944598
954	2223.8897348911
963	2248.44733265172
81	2248.97497135402
954	2248.97593190502
963	2262.3334760211
81	2320.4276318683
924	2320.42781144759
963	2321.39401741959
81	2323.33206464907
924	2323.33285197948
963	2325.75398031473
23	2358.29566048511
924	2358.29691066194
961	2359.10384540113
23	2366.47608942319
924	2366.47655082667
961	2371.7130800922
23	2393.5077749616
954	2393.51130423112
961	2394.40436009522
23	2433.38781537043
924	2433.38837627075
961	2434.02858787502
23	2439.1600122755
894	2439.16245324929
961	2468.8894742681
81	2475.87294639724
924	2475.87358541194
963	2479.10893979895
81	2488.16675303201
954	2488.16701213411
89	2489.4847504853
872	2489.48595174531
963	2491.95658670501
0	2538.15531783435
962	2567.47942751932
3	2579.17121632961
874	2579.17147897208
81	2583.90915399252
924	2583.90932888125
963	2584.20881248475
81	2588.79497518551
924	2588.79945342583
963	2588.87806932751
81	2595.76313727536
894	2595.7635614842
963	2644.34705156049
81	2671.47165155513
954	2671.47171093663
58	2674.25177533637
930	2674.25228103711
962	2674.60084225817
964	2688.19621018034
963	2690.30320527576
0	2700
32	2714.30147674727
874	2714.30174629916
81	2728.05918917207
894	2728.05961175059
543	2749.28686515791
922	2749.28826870645
979	2750.28261775523
962	2785.71446679947
963	2830.78376231064
81	2831.39306561172
924	2831.39446589009
963	2833.48509849394
638	2837.52122723787
930	2837.52206764359
18	2838.03579012949
919	2838.03671540264
961	2838.09909547822
982	2839.79945390814
638	2874.85124495277
930	2874.85378181485
982	2885.4530013188
628	2890.39981392854
889	2890.40153015116
982	2898.79522141438
18	2910.71757494428
889	2910.71771437523
638	2947.84188468627
930	2947.84202037019
982	2960.01517575101
843	2964.12959083715
872	2964.12996917302
990	2995.67357769703
89	2996.76521160488
872	2996.76543583683
964	3027.89909428635
90	3030.12264335544
873	3030.12397553501
961	3095.05469541774
58	3115.28396969866
930	3115.28484031276
962	3117.13177940551
58	3124.56604303444
930	3124.56633634278
962	3128.15371469526
1080	3132.77074823258
0	3133.05980632102
964	3138.49098043985
110	3161.60658717869
924	3161.60711179005
964	3163.39393251656
81	3172.99660437459
924	3172.99785662847
963	3173.2599103577
81	3175.54131368925
924	3175.54179320491
963	3175.89407886146
81	3182.10821508294
924	3182.11026216725
963	3186.63279666682
81	3199.57979321691
924	3199.58035860089
963	3203.61445249581
81	3206.24587534669
954	3206.24608007067
18	3232.82856251201
919	3232.83357189596
961	3232.87110596947
551	3236.44522064065
900	3236.44535847349
990	3245.92980053982
963	3247.75952984736
81	3251.13661960107
924	3251.13783346294
963	3252.87231622306
81	3255.12906909138
924	3255.12907590814
963	3255.63164464399
81	3257.0274949617
924	3257.02768077563
963	3264.24954205107
81	3265.79943569459
924	3265.79960411201
963	3273.21454868891
81	3282.51113333304
924	3282.51461945172
543	3282.90437330515
922	3282.90607902529
963	3283.59261043059
979	3287.29897966818
23	3305.79460993152
924	3305.79607344691
961	3309.75079701017
23	3343.61757661241
924	3343.61776239364
961	3344.43404475257
23	3345.78220340461
924	3345.78314904115
961	3345.94178221614
81	3350.61394649768
924	3350.61791584119
963	3351.24998593922
32	3365.0505068683
874	3365.05113883766
964	3369.43796382175
29	3386.16742938476
930	3386.16775440934
961	3388.75219012235
23	3400.07067530637
924	3400.07248914382
961	3400.36513214006
1080	3407.07990713907
628	3424.28257938567
949	3424.28383745692
32	3425.72164716677
874	3425.7218509541
979	3441.98384405731
543	3455.96871959704
922	3455.96971669387
979	3456.43680441189
543	3459.12078776838
952	3459.1213598974
979	3460.95269278232
81	3496.80244155055
924	3496.8024734738
963	3497.05291536551
81	3512.28660994817
924	3512.28981471253
963	3514.59572383608
81	3518.28942532757
924	3518.28989119092
963	3518.48499892807
23	3521.55694110723
894	3521.5569729983
964	3529.56215428705
543	3543.59848893033
922	3543.5993660116
979	3549.69488221899
543	3565.65391385418
892	3565.65422020475
0	3600
32	3602.62071442413
874	3602.62146009284
964	3604.43217298115
89	3609.41046732451
872	3609.41109827561
979	3628.51803069665
962	3668.02057426172
984	3669.32534540859
18	3683.70563081113
919	3683.70694463462
961	3685.58822750213
628	3690.50381256091
919	3690.50442543649
982	3696.85603258266
89	3708.9807232218
872	3708.98161027918
81	3718.32040281688
924	3718.32045769115
964	3720.50942467736
963	3720.87421140813
81	3726.93777556049
924	3726.93809614931
963	3728.35825118217
23	3728.42614903234
954	3728.42755910507
961	3732.17375987467
23	3732.42426523424
924	3732.42438423776
961	3734.02008363463
23	3741.71050673449
924	3741.71141600219
961	3742.68204182032
32	3743.07675997341
874	3743.07801940101
964	3755.57364585851
23	3766.39889313221
924	3766.4012214061
961	3767.33818002136
52	3768.75183997081
894	3768.75282295529
984	3773.22681802825
543	3795.51752790771
952	3795.51883302707
979	3804.4513058236
0	3835.47070948028
90	3872.81284997532
873	3872.8146660931
23	3875.96482577522
954	3875.96534098598
961	3876.500937814
963	3899.21163510117
52	3935.45966016127
954	3935.45997977655
962	3971.57201796706
551	3984.70639044417
930	3984.70647667171
979	3988.09883074323
551	3993.83775385576
930	3993.83793066593
668	3997.37005297264
931	3997.37092892901
961	4000.31404969898
979	4024.44193171887
81	4026.89668243025
924	4026.89719391764
963	4027.2283514253
81	4059.26823362634
924	4059.26886812628
963	4063.22895305303
81	4072.90482529623
924	4072.90685349557
963	4076.82727320518
81	4090.77744757572
924	4090.77786107099
963	4091.66815121715
116	4108.92189811828
930	4108.92321049261
543	4112.26909886427
952	4112.26937885771
964	4113.79317916951
29	4121.28902327075
930	4121.29157004194
961	4125.2242061635
2	4129.23996915278
873	4129.24081850805
982	4137.73186818047
696	4156.38178570466
930	4156.38210883477
984	4167.06815364485
1080	4174.62339713763
961	4190.34485025709
670	4240.59254700798
873	4240.59294833221
984	4269.44762605309
81	4297.95219549019
924	4297.95249719235
963	4301.19327054987
81	4304.3504275611
954	4304.35303473383
963	4309.91148874103
52	4319.86606922583
954	4319.86722140145
984	4339.9212216955
670	4354.91882951521
873	4354.91893601158
984	4450.93754966743
81	4469.63258689835
894	4469.63377208899
0	4500
3	4572.63377422838
874	4572.6358195295
963	4580.46949132053
964	4594.84542738967
81	4601.48462371308
924	4601.48581069684
963	4603.57078378785
23	4609.19232559006
924	4609.19262741981
961	4609.39417231925
23	4615.13071218176
924	4615.13147416541
961	4618.44384725846
23	4619.39735240815
894	4619.39807029871
32	4629.55575576549
874	4629.55679804858
964	4639.0742694153
984	4644.56109314943
0	4645.567
81	4672.73191235677
924	4672.73248538787
963	4680.91964935157
81	4681.52372586063
924	4681.52429679884
963	4705.1282615522
1074	4705.64137088975
1054	4733.66099677648
18	4890.40190941616
919	4890.40282280733
961	4904.88348435233
628	4907.09852728285
919	4907.09861881305
982	4935.7091931348
628	4983.05062634897
889	4983.05268267746
0	5022.35252706012
0	5043.87
87	5093.34288533171
930	5093.3443636891
963	5120.94334918234
1080	5147.46405617866
0	5400
979	5724.15227824637
1069	5741.03624136069
0	5840.60240988563
0	5886.467
754	5978.42515981435
900	5978.42516996386
986	6005.25548672657
754	6044.64373974665
930	6044.64404704068
986	6045.64058803427
754	6049.74017643286
930	6049.74130989566
986	6054.52811002925
87	6057.2785040415
930	6057.27966411831
963	6059.66090392657
87	6073.88742350115
930	6073.88826475545
963	6080.47761543687
1080	6082.8384050827
0	6204.88626841949
747	6254.24019582457
892	6254.24020753966
0	6300
986	6318.00587657235
747	6333.40426406592
952	6333.40661246358
986	6345.36068597563
993	6409.59487451648
2	6418.45403424238
873	6418.45431504758
638	6445.28732033979
930	6445.288206732
982	6446.68009582998
961	6501.52347133796
754	6523.7518400365
930	6523.75210253405
986	6526.35408780725
754	6533.20386499468
930	6533.20530081192
986	6533.96365038204
58	6534.10671721495
930	6534.11073040937
962	6535.41336054162
754	6551.80360434815
930	6551.80385076112
986	6553.23265997037
58	6558.6993317853
930	6558.69982337566
962	6560.76669877855
59	6565.17093464817
871	6565.17161895964
0	6643
754	6967.74576880291
930	6967.74618993498
961	6970.92583794871
986	7020.96579638167
754	7029.86234193651
930	7029.86319054014
986	7075.510114251
59	7087.7597757324
871	7087.76215477594
747	7101.50272442847
922	7101.5027515356
986	7127.67094290721
634	7129.43383772992
926	7129.43407341344
982	7142.82135539806
634	7155.32646549894
926	7155.3272860126
0	7200
982	7216.88493173482
58	7219.38789699197
930	7219.38914862286
962	7231.48344672686
1080	7239.91661696403
747	7250.69964229431
922	7250.700825003
986	7251.99245481542
1076	7252.10331425718
1072	7302.66730105449
961	7334.3744654675
0	7446.66311310143
1080	7584.07795494708
0	7612.91824910177
59	7702.38547066847
871	7702.38609978454
961	7835.54112501707
1052	7948.46196990675
1080	7967.80142925718
2	8081.02200377521
873	8081.02476547134
0	8100
0	8481.48522236587
963	8488.00985863467
1053	8502.3476001331
1051	8650.76469817371
1080	8899.75473555982
0	9004
