## Supplemental_reproducible_code for "Fighting isn’t sexy in lekking Greater Sage-grouse (*Centrocercus urophasianus*)": full_event_list_day2

Events	Time	Females	Date
fem.enter	0	2	2014-03-30
22.attack.19	70.8047809831232	2	2014-03-30
19.initFO	70.8056676210524	2	2014-03-30
19.disengage	81.8725401615078	2	2014-03-30
22.attack.19	287.215231512495	2	2014-03-30
19.initFO	287.215243990658	2	2014-03-30
19.disengage	325.21905834686	2	2014-03-30
2.attack.4	370.340318901446	2	2014-03-30
4.initFO	370.342204000986	2	2014-03-30
2.disengage	373.38842829212	2	2014-03-30
2.cop.start	430.311017134136	2	2014-03-30
2.cop.end	432.230849618953	2	2014-03-30
4.attack.2	456.459788335354	2	2014-03-30
2.initFO	456.461640005496	2	2014-03-30
4.disengage	462.761912018981	2	2014-03-30
3.attack.4	509.606211216965	2	2014-03-30
4.initFO	509.606472461614	2	2014-03-30
4.disengage	517.657484569241	2	2014-03-30
2.attack.4	521.201788006102	2	2014-03-30
4.initFO	521.20301136795	2	2014-03-30
2.disengage	525.459775911314	2	2014-03-30
2.attack.4	548.988241418281	2	2014-03-30
4.initSF	548.990133533668	2	2014-03-30
4.disengage	549.463537747847	2	2014-03-30
7.attack.4	557.22798931758	2	2014-03-30
4.initFO	557.230034297596	2	2014-03-30
7.disengage	562.767027703009	2	2014-03-30
7.attack.4	620.868480657848	2	2014-03-30
4.initFO	620.869302645547	2	2014-03-30
22.attack.19	684.254186840788	2	2014-03-30
19.initSF	684.254314769492	2	2014-03-30
22.disengage	695.105808531251	2	2014-03-30
4.disengage	740.753392596269	2	2014-03-30
1.attack.3	825.686399580687	2	2014-03-30
3.initSF	825.686926562494	2	2014-03-30
1.disengage	833.947415147073	2	2014-03-30
2.cop.start	887.534279846128	2	2014-03-30
2.cop.end	891.597230569722	2	2014-03-30
clock.time	900	2	2014-03-30
2.cop.start	902.403344829071	2	2014-03-30
2.cop.end	905.675648219325	2	2014-03-30
30.arrive	969.84	2	2014-03-30
24.arrive	982.78	2	2014-03-30
4.attack.2	1052.69114438778	2	2014-03-30
2.initFO	1052.69277601523	2	2014-03-30
4.disengage	1053.51357074945	2	2014-03-30
4.attack.1	1087.85508780587	2	2014-03-30
1.initFO	1087.85598363332	2	2014-03-30
4.disengage	1094.26670744346	2	2014-03-30
7.attack.30	1113.60561964348	2	2014-03-30
30.initCH	1113.60740521689	2	2014-03-30
7.disengage	1115.73301145854	2	2014-03-30
2.attack.30	1121.85051280678	2	2014-03-30
30.initCH	1121.85137888082	2	2014-03-30
2.disengage	1125.37518571311	2	2014-03-30
19.attack.30	1130.53857450796	2	2014-03-30
30.initSF	1130.5386990047	2	2014-03-30
19.disengage	1148.40995334573	2	2014-03-30
22.attack.19	1163.28290211467	2	2014-03-30
19.initCH	1163.2829548229	2	2014-03-30
22.disengage	1166.06504542621	2	2014-03-30
4.attack.19	1210.58504747039	2	2014-03-30
19.initFO	1210.58533457995	2	2014-03-30
30.depart	1237.47728364287	2	2014-03-30
7.attack.2	1241.21614955719	2	2014-03-30
2.initFO	1241.21677355096	2	2014-03-30
7.disengage	1249.72914751591	2	2014-03-30
3.attack.24	1296.11729036078	2	2014-03-30
24.initCH	1296.11920197296	2	2014-03-30
3.disengage	1301.4472332646	2	2014-03-30
3.attack.24	1335.08220772967	2	2014-03-30
24.initFO	1335.08295993446	2	2014-03-30
19.disengage	1409.52518146468	2	2014-03-30
1.attack.19	1414.50152484993	2	2014-03-30
19.initFO	1414.50188650888	2	2014-03-30
3.disengage	1422.55227727476	2	2014-03-30
7.attack.4	1424.36195754028	2	2014-03-30
4.initSF	1424.36237368644	2	2014-03-30
4.disengage	1426.78474953551	2	2014-03-30
3.attack.24	1463.78242653889	2	2014-03-30
24.initCH	1463.78316325734	2	2014-03-30
3.disengage	1474.07026010444	2	2014-03-30
19.disengage	1491.69218408987	2	2014-03-30
3.attack.24	1515.43067512768	2	2014-03-30
24.initCH	1515.431444633	2	2014-03-30
3.disengage	1525.55384098967	2	2014-03-30
3.attack.24	1548.243516331	2	2014-03-30
24.initSF	1548.24596214959	2	2014-03-30
3.disengage	1566.29822623389	2	2014-03-30
3.attack.24	1582.96588637431	2	2014-03-30
24.initCH	1582.96604058341	2	2014-03-30
3.disengage	1584.04694158036	2	2014-03-30
3.attack.24	1585.54172895785	2	2014-03-30
24.initSF	1585.54382017209	2	2014-03-30
3.disengage	1594.78782710708	2	2014-03-30
2.attack.4	1608.95662608491	2	2014-03-30
4.initFO	1608.95792389238	2	2014-03-30
2.disengage	1643.97143947493	2	2014-03-30
7.attack.24	1658.39249957625	2	2014-03-30
24.initCH	1658.39331082807	2	2014-03-30
7.disengage	1669.09904468413	2	2014-03-30
3.attack.24	1696.57360458855	2	2014-03-30
24.initCH	1696.57421712626	2	2014-03-30
3.disengage	1697.46009848312	2	2014-03-30
3.attack.24	1726.57445988818	2	2014-03-30
24.initCH	1726.57496655122	2	2014-03-30
3.disengage	1738.20340309878	2	2014-03-30
3.attack.24	1747.13348928542	2	2014-03-30
24.initFO	1747.13387216616	2	2014-03-30
3.disengage	1784.90622350328	2	2014-03-30
7.attack.2	1786.96399010904	2	2014-03-30
2.initFO	1786.96435273738	2	2014-03-30
clock.time	1800	2	2014-03-30
7.disengage	1829.76363111666	2	2014-03-30
4.attack.2	1894.47876709046	2	2014-03-30
2.initSF	1894.47952437825	2	2014-03-30
2.disengage	1896.37849144117	2	2014-03-30
1.attack.24	1920.8297216066	2	2014-03-30
24.initCH	1920.83289980901	2	2014-03-30
1.disengage	1933.43163967664	2	2014-03-30
3.attack.24	1940.93124202196	2	2014-03-30
24.initCH	1940.93358726658	2	2014-03-30
3.disengage	1942.32777987094	2	2014-03-30
3.attack.24	1946.44862932645	2	2014-03-30
24.initSF	1946.44907396808	2	2014-03-30
3.disengage	1946.95252838008	2	2014-03-30
1.attack.24	1954.52119163686	2	2014-03-30
24.initFO	1954.52119234052	2	2014-03-30
1.disengage	1988.19000622957	2	2014-03-30
4.attack.24	1988.8998053686	2	2014-03-30
24.initFO	1988.89980566952	2	2014-03-30
7.attack.3	2007.63722485205	2	2014-03-30
3.initSF	2007.63745968904	2	2014-03-30
3.disengage	2012.46054761881	2	2014-03-30
7.attack.3	2048.20821482507	2	2014-03-30
3.initSF	2048.2107738298	2	2014-03-30
3.disengage	2048.48750867511	2	2014-03-30
7.depart	2088.20722715523	2	2014-03-30
22.attack.19	2090.42491473801	2	2014-03-30
19.initSF	2090.42537165729	2	2014-03-30
22.disengage	2096.86277664869	2	2014-03-30
4.disengage	2143.26078491836	2	2014-03-30
19.attack.22	2144.65805687109	2	2014-03-30
22.initCH	2144.65898108786	2	2014-03-30
19.disengage	2148.76079375006	2	2014-03-30
3.attack.24	2165.02456479101	2	2014-03-30
24.initCH	2165.02777477392	2	2014-03-30
3.disengage	2167.29921926118	2	2014-03-30
3.attack.24	2168.55968705688	2	2014-03-30
24.initCH	2168.56302233672	2	2014-03-30
3.disengage	2178.00442645482	2	2014-03-30
3.attack.24	2198.45434283404	2	2014-03-30
24.initFO	2198.45588211128	2	2014-03-30
24.disengage	2209.23792614231	2	2014-03-30
3.attack.24	2211.71899828612	2	2014-03-30
24.initCH	2211.71901764803	2	2014-03-30
3.disengage	2216.99411279478	2	2014-03-30
3.attack.24	2223.88809944598	2	2014-03-30
24.initSF	2223.8897348911	2	2014-03-30
3.disengage	2248.44733265172	2	2014-03-30
3.attack.24	2248.97497135402	2	2014-03-30
24.initSF	2248.97593190502	2	2014-03-30
3.disengage	2262.3334760211	2	2014-03-30
3.attack.24	2320.4276318683	2	2014-03-30
24.initCH	2320.42781144759	2	2014-03-30
3.disengage	2321.39401741959	2	2014-03-30
3.attack.24	2323.33206464907	2	2014-03-30
24.initCH	2323.33285197948	2	2014-03-30
3.disengage	2325.75398031473	2	2014-03-30
1.attack.24	2358.29566048511	2	2014-03-30
24.initCH	2358.29691066194	2	2014-03-30
1.disengage	2359.10384540113	2	2014-03-30
1.attack.24	2366.47608942319	2	2014-03-30
24.initCH	2366.47655082667	2	2014-03-30
1.disengage	2371.7130800922	2	2014-03-30
1.attack.24	2393.5077749616	2	2014-03-30
24.initSF	2393.51130423112	2	2014-03-30
1.disengage	2394.40436009522	2	2014-03-30
1.attack.24	2433.38781537043	2	2014-03-30
24.initCH	2433.38837627075	2	2014-03-30
1.disengage	2434.02858787502	2	2014-03-30
1.attack.24	2439.1600122755	2	2014-03-30
24.initFO	2439.16245324929	2	2014-03-30
1.disengage	2468.8894742681	2	2014-03-30
3.attack.24	2475.87294639724	2	2014-03-30
24.initCH	2475.87358541194	2	2014-03-30
3.disengage	2479.10893979895	2	2014-03-30
3.attack.24	2488.16675303201	2	2014-03-30
24.initSF	2488.16701213411	2	2014-03-30
4.attack.2	2489.4847504853	2	2014-03-30
2.initFO	2489.48595174531	2	2014-03-30
3.disengage	2491.95658670501	2	2014-03-30
30.arrive	2538.15531783435	2	2014-03-30
2.disengage	2567.47942751932	2	2014-03-30
1.attack.4	2579.17121632961	2	2014-03-30
4.initFO	2579.17147897208	2	2014-03-30
3.attack.24	2583.90915399252	2	2014-03-30
24.initCH	2583.90932888125	2	2014-03-30
3.disengage	2584.20881248475	2	2014-03-30
3.attack.24	2588.79497518551	2	2014-03-30
24.initCH	2588.79945342583	2	2014-03-30
3.disengage	2588.87806932751	2	2014-03-30
3.attack.24	2595.76313727536	2	2014-03-30
24.initFO	2595.7635614842	2	2014-03-30
3.disengage	2644.34705156049	2	2014-03-30
3.attack.24	2671.47165155513	2	2014-03-30
24.initSF	2671.47171093663	2	2014-03-30
2.attack.30	2674.25177533637	2	2014-03-30
30.initCH	2674.25228103711	2	2014-03-30
2.disengage	2674.60084225817	2	2014-03-30
4.disengage	2688.19621018034	2	2014-03-30
3.disengage	2690.30320527576	2	2014-03-30
clock.time	2700	2	2014-03-30
2.attack.4	2714.30147674727	2	2014-03-30
4.initFO	2714.30174629916	2	2014-03-30
3.attack.24	2728.05918917207	2	2014-03-30
24.initFO	2728.05961175059	2	2014-03-30
19.attack.22	2749.28686515791	2	2014-03-30
22.initCH	2749.28826870645	2	2014-03-30
19.disengage	2750.28261775523	2	2014-03-30
2.disengage	2785.71446679947	2	2014-03-30
3.disengage	2830.78376231064	2	2014-03-30
3.attack.24	2831.39306561172	2	2014-03-30
24.initCH	2831.39446589009	2	2014-03-30
3.disengage	2833.48509849394	2	2014-03-30
22.attack.30	2837.52122723787	2	2014-03-30
30.initCH	2837.52206764359	2	2014-03-30
1.attack.19	2838.03579012949	2	2014-03-30
19.initCH	2838.03671540264	2	2014-03-30
1.disengage	2838.09909547822	2	2014-03-30
22.disengage	2839.79945390814	2	2014-03-30
22.attack.30	2874.85124495277	2	2014-03-30
30.initCH	2874.85378181485	2	2014-03-30
22.disengage	2885.4530013188	2	2014-03-30
22.attack.19	2890.39981392854	2	2014-03-30
19.initFO	2890.40153015116	2	2014-03-30
22.disengage	2898.79522141438	2	2014-03-30
1.attack.19	2910.71757494428	2	2014-03-30
19.initFO	2910.71771437523	2	2014-03-30
22.attack.30	2947.84188468627	2	2014-03-30
30.initCH	2947.84202037019	2	2014-03-30
22.disengage	2960.01517575101	2	2014-03-30
30.attack.2	2964.12959083715	2	2014-03-30
2.initFO	2964.12996917302	2	2014-03-30
30.disengage	2995.67357769703	2	2014-03-30
4.attack.2	2996.76521160488	2	2014-03-30
2.initFO	2996.76543583683	2	2014-03-30
4.disengage	3027.89909428635	2	2014-03-30
4.attack.3	3030.12264335544	2	2014-03-30
3.initFO	3030.12397553501	2	2014-03-30
1.disengage	3095.05469541774	2	2014-03-30
2.attack.30	3115.28396969866	2	2014-03-30
30.initCH	3115.28484031276	2	2014-03-30
2.disengage	3117.13177940551	2	2014-03-30
2.attack.30	3124.56604303444	2	2014-03-30
30.initCH	3124.56633634278	2	2014-03-30
2.disengage	3128.15371469526	2	2014-03-30
30.depart	3132.77074823258	2	2014-03-30
30.arrive	3133.05980632102	2	2014-03-30
4.disengage	3138.49098043985	2	2014-03-30
4.attack.24	3161.60658717869	2	2014-03-30
24.initCH	3161.60711179005	2	2014-03-30
4.disengage	3163.39393251656	2	2014-03-30
3.attack.24	3172.99660437459	2	2014-03-30
24.initCH	3172.99785662847	2	2014-03-30
3.disengage	3173.2599103577	2	2014-03-30
3.attack.24	3175.54131368925	2	2014-03-30
24.initCH	3175.54179320491	2	2014-03-30
3.disengage	3175.89407886146	2	2014-03-30
3.attack.24	3182.10821508294	2	2014-03-30
24.initCH	3182.11026216725	2	2014-03-30
3.disengage	3186.63279666682	2	2014-03-30
3.attack.24	3199.57979321691	2	2014-03-30
24.initCH	3199.58035860089	2	2014-03-30
3.disengage	3203.61445249581	2	2014-03-30
3.attack.24	3206.24587534669	2	2014-03-30
24.initSF	3206.24608007067	2	2014-03-30
1.attack.19	3232.82856251201	2	2014-03-30
19.initCH	3232.83357189596	2	2014-03-30
1.disengage	3232.87110596947	2	2014-03-30
19.attack.30	3236.44522064065	2	2014-03-30
30.initFO	3236.44535847349	2	2014-03-30
30.disengage	3245.92980053982	2	2014-03-30
3.disengage	3247.75952984736	2	2014-03-30
3.attack.24	3251.13661960107	2	2014-03-30
24.initCH	3251.13783346294	2	2014-03-30
3.disengage	3252.87231622306	2	2014-03-30
3.attack.24	3255.12906909138	2	2014-03-30
24.initCH	3255.12907590814	2	2014-03-30
3.disengage	3255.63164464399	2	2014-03-30
3.attack.24	3257.0274949617	2	2014-03-30
24.initCH	3257.02768077563	2	2014-03-30
3.disengage	3264.24954205107	2	2014-03-30
3.attack.24	3265.79943569459	2	2014-03-30
24.initCH	3265.79960411201	2	2014-03-30
3.disengage	3273.21454868891	2	2014-03-30
3.attack.24	3282.51113333304	2	2014-03-30
24.initCH	3282.51461945172	2	2014-03-30
19.attack.22	3282.90437330515	2	2014-03-30
22.initCH	3282.90607902529	2	2014-03-30
3.disengage	3283.59261043059	2	2014-03-30
19.disengage	3287.29897966818	2	2014-03-30
1.attack.24	3305.79460993152	2	2014-03-30
24.initCH	3305.79607344691	2	2014-03-30
1.disengage	3309.75079701017	2	2014-03-30
1.attack.24	3343.61757661241	2	2014-03-30
24.initCH	3343.61776239364	2	2014-03-30
1.disengage	3344.43404475257	2	2014-03-30
1.attack.24	3345.78220340461	2	2014-03-30
24.initCH	3345.78314904115	2	2014-03-30
1.disengage	3345.94178221614	2	2014-03-30
3.attack.24	3350.61394649768	2	2014-03-30
24.initCH	3350.61791584119	2	2014-03-30
3.disengage	3351.24998593922	2	2014-03-30
2.attack.4	3365.0505068683	2	2014-03-30
4.initFO	3365.05113883766	2	2014-03-30
4.disengage	3369.43796382175	2	2014-03-30
1.attack.30	3386.16742938476	2	2014-03-30
30.initCH	3386.16775440934	2	2014-03-30
1.disengage	3388.75219012235	2	2014-03-30
1.attack.24	3400.07067530637	2	2014-03-30
24.initCH	3400.07248914382	2	2014-03-30
1.disengage	3400.36513214006	2	2014-03-30
30.depart	3407.07990713907	2	2014-03-30
22.attack.19	3424.28257938567	2	2014-03-30
19.initSF	3424.28383745692	2	2014-03-30
2.attack.4	3425.72164716677	2	2014-03-30
4.initFO	3425.7218509541	2	2014-03-30
19.disengage	3441.98384405731	2	2014-03-30
19.attack.22	3455.96871959704	2	2014-03-30
22.initCH	3455.96971669387	2	2014-03-30
19.disengage	3456.43680441189	2	2014-03-30
19.attack.22	3459.12078776838	2	2014-03-30
22.initSF	3459.1213598974	2	2014-03-30
19.disengage	3460.95269278232	2	2014-03-30
3.attack.24	3496.80244155055	2	2014-03-30
24.initCH	3496.8024734738	2	2014-03-30
3.disengage	3497.05291536551	2	2014-03-30
3.attack.24	3512.28660994817	2	2014-03-30
24.initCH	3512.28981471253	2	2014-03-30
3.disengage	3514.59572383608	2	2014-03-30
3.attack.24	3518.28942532757	2	2014-03-30
24.initCH	3518.28989119092	2	2014-03-30
3.disengage	3518.48499892807	2	2014-03-30
1.attack.24	3521.55694110723	2	2014-03-30
24.initFO	3521.5569729983	2	2014-03-30
4.disengage	3529.56215428705	2	2014-03-30
19.attack.22	3543.59848893033	2	2014-03-30
22.initCH	3543.5993660116	2	2014-03-30
19.disengage	3549.69488221899	2	2014-03-30
19.attack.22	3565.65391385418	2	2014-03-30
22.initFO	3565.65422020475	2	2014-03-30
clock.time	3600	2	2014-03-30
2.attack.4	3602.62071442413	2	2014-03-30
4.initFO	3602.62146009284	2	2014-03-30
4.disengage	3604.43217298115	2	2014-03-30
4.attack.2	3609.41046732451	2	2014-03-30
2.initFO	3609.41109827561	2	2014-03-30
19.disengage	3628.51803069665	2	2014-03-30
2.disengage	3668.02057426172	2	2014-03-30
24.disengage	3669.32534540859	2	2014-03-30
1.attack.19	3683.70563081113	2	2014-03-30
19.initCH	3683.70694463462	2	2014-03-30
1.disengage	3685.58822750213	2	2014-03-30
22.attack.19	3690.50381256091	2	2014-03-30
19.initCH	3690.50442543649	2	2014-03-30
22.disengage	3696.85603258266	2	2014-03-30
4.attack.2	3708.9807232218	2	2014-03-30
2.initFO	3708.98161027918	2	2014-03-30
3.attack.24	3718.32040281688	2	2014-03-30
24.initCH	3718.32045769115	2	2014-03-30
4.disengage	3720.50942467736	2	2014-03-30
3.disengage	3720.87421140813	2	2014-03-30
3.attack.24	3726.93777556049	2	2014-03-30
24.initCH	3726.93809614931	2	2014-03-30
3.disengage	3728.35825118217	2	2014-03-30
1.attack.24	3728.42614903234	2	2014-03-30
24.initSF	3728.42755910507	2	2014-03-30
1.disengage	3732.17375987467	2	2014-03-30
1.attack.24	3732.42426523424	2	2014-03-30
24.initCH	3732.42438423776	2	2014-03-30
1.disengage	3734.02008363463	2	2014-03-30
1.attack.24	3741.71050673449	2	2014-03-30
24.initCH	3741.71141600219	2	2014-03-30
1.disengage	3742.68204182032	2	2014-03-30
2.attack.4	3743.07675997341	2	2014-03-30
4.initFO	3743.07801940101	2	2014-03-30
4.disengage	3755.57364585851	2	2014-03-30
1.attack.24	3766.39889313221	2	2014-03-30
24.initCH	3766.4012214061	2	2014-03-30
1.disengage	3767.33818002136	2	2014-03-30
2.attack.24	3768.75183997081	2	2014-03-30
24.initFO	3768.75282295529	2	2014-03-30
24.disengage	3773.22681802825	2	2014-03-30
19.attack.22	3795.51752790771	2	2014-03-30
22.initSF	3795.51883302707	2	2014-03-30
19.disengage	3804.4513058236	2	2014-03-30
30.arrive	3835.47070948028	2	2014-03-30
4.attack.3	3872.81284997532	2	2014-03-30
3.initFO	3872.8146660931	2	2014-03-30
1.attack.24	3875.96482577522	2	2014-03-30
24.initSF	3875.96534098598	2	2014-03-30
1.disengage	3876.500937814	2	2014-03-30
3.disengage	3899.21163510117	2	2014-03-30
2.attack.24	3935.45966016127	2	2014-03-30
24.initSF	3935.45997977655	2	2014-03-30
2.disengage	3971.57201796706	2	2014-03-30
19.attack.30	3984.70639044417	2	2014-03-30
30.initCH	3984.70647667171	2	2014-03-30
19.disengage	3988.09883074323	2	2014-03-30
19.attack.30	3993.83775385576	2	2014-03-30
30.initCH	3993.83793066593	2	2014-03-30
24.attack.1	3997.37005297264	2	2014-03-30
1.initSF	3997.37092892901	2	2014-03-30
1.disengage	4000.31404969898	2	2014-03-30
19.disengage	4024.44193171887	2	2014-03-30
3.attack.24	4026.89668243025	2	2014-03-30
24.initCH	4026.89719391764	2	2014-03-30
3.disengage	4027.2283514253	2	2014-03-30
3.attack.24	4059.26823362634	2	2014-03-30
24.initCH	4059.26886812628	2	2014-03-30
3.disengage	4063.22895305303	2	2014-03-30
3.attack.24	4072.90482529623	2	2014-03-30
24.initCH	4072.90685349557	2	2014-03-30
3.disengage	4076.82727320518	2	2014-03-30
3.attack.24	4090.77744757572	2	2014-03-30
24.initCH	4090.77786107099	2	2014-03-30
3.disengage	4091.66815121715	2	2014-03-30
4.attack.30	4108.92189811828	2	2014-03-30
30.initCH	4108.92321049261	2	2014-03-30
19.attack.22	4112.26909886427	2	2014-03-30
22.initSF	4112.26937885771	2	2014-03-30
4.disengage	4113.79317916951	2	2014-03-30
1.attack.30	4121.28902327075	2	2014-03-30
30.initCH	4121.29157004194	2	2014-03-30
1.disengage	4125.2242061635	2	2014-03-30
1.attack.3	4129.23996915278	2	2014-03-30
3.initFO	4129.24081850805	2	2014-03-30
22.disengage	4137.73186818047	2	2014-03-30
24.attack.30	4156.38178570466	2	2014-03-30
30.initCH	4156.38210883477	2	2014-03-30
24.disengage	4167.06815364485	2	2014-03-30
30.depart	4174.62339713763	2	2014-03-30
1.disengage	4190.34485025709	2	2014-03-30
24.attack.3	4240.59254700798	2	2014-03-30
3.initFO	4240.59294833221	2	2014-03-30
24.disengage	4269.44762605309	2	2014-03-30
3.attack.24	4297.95219549019	2	2014-03-30
24.initCH	4297.95249719235	2	2014-03-30
3.disengage	4301.19327054987	2	2014-03-30
3.attack.24	4304.3504275611	2	2014-03-30
24.initSF	4304.35303473383	2	2014-03-30
3.disengage	4309.91148874103	2	2014-03-30
2.attack.24	4319.86606922583	2	2014-03-30
24.initSF	4319.86722140145	2	2014-03-30
24.disengage	4339.9212216955	2	2014-03-30
24.attack.3	4354.91882951521	2	2014-03-30
3.initFO	4354.91893601158	2	2014-03-30
24.disengage	4450.93754966743	2	2014-03-30
3.attack.24	4469.63258689835	2	2014-03-30
24.initFO	4469.63377208899	2	2014-03-30
clock.time	4500	2	2014-03-30
1.attack.4	4572.63377422838	2	2014-03-30
4.initFO	4572.6358195295	2	2014-03-30
3.disengage	4580.46949132053	2	2014-03-30
4.disengage	4594.84542738967	2	2014-03-30
3.attack.24	4601.48462371308	2	2014-03-30
24.initCH	4601.48581069684	2	2014-03-30
3.disengage	4603.57078378785	2	2014-03-30
1.attack.24	4609.19232559006	2	2014-03-30
24.initCH	4609.19262741981	2	2014-03-30
1.disengage	4609.39417231925	2	2014-03-30
1.attack.24	4615.13071218176	2	2014-03-30
24.initCH	4615.13147416541	2	2014-03-30
1.disengage	4618.44384725846	2	2014-03-30
1.attack.24	4619.39735240815	2	2014-03-30
24.initFO	4619.39807029871	2	2014-03-30
2.attack.4	4629.55575576549	2	2014-03-30
4.initFO	4629.55679804858	2	2014-03-30
4.disengage	4639.0742694153	2	2014-03-30
24.disengage	4644.56109314943	2	2014-03-30
fem.exit	4645.567	1	2014-03-30
3.attack.24	4672.73191235677	1	2014-03-30
24.initCH	4672.73248538787	1	2014-03-30
3.disengage	4680.91964935157	1	2014-03-30
3.attack.24	4681.52372586063	1	2014-03-30
24.initCH	4681.52429679884	1	2014-03-30
3.disengage	4705.1282615522	1	2014-03-30
24.depart	4705.64137088975	1	2014-03-30
4.depart	4733.66099677648	1	2014-03-30
1.attack.19	4890.40190941616	1	2014-03-30
19.initCH	4890.40282280733	1	2014-03-30
1.disengage	4904.88348435233	1	2014-03-30
22.attack.19	4907.09852728285	1	2014-03-30
19.initCH	4907.09861881305	1	2014-03-30
22.disengage	4935.7091931348	1	2014-03-30
22.attack.19	4983.05062634897	1	2014-03-30
19.initFO	4983.05268267746	1	2014-03-30
30.arrive	5022.35252706012	1	2014-03-30
26.arrive	5043.87	1	2014-03-30
3.attack.30	5093.34288533171	1	2014-03-30
30.initCH	5093.3443636891	1	2014-03-30
3.disengage	5120.94334918234	1	2014-03-30
30.depart	5147.46405617866	1	2014-03-30
clock.time	5400	1	2014-03-30
19.disengage	5724.15227824637	1	2014-03-30
19.depart	5741.03624136069	1	2014-03-30
30.arrive	5840.60240988563	1	2014-03-30
fem.enter	5886.467	2	2014-03-30
26.attack.30	5978.42515981435	2	2014-03-30
30.initFO	5978.42516996386	2	2014-03-30
26.disengage	6005.25548672657	2	2014-03-30
26.attack.30	6044.64373974665	2	2014-03-30
30.initCH	6044.64404704068	2	2014-03-30
26.disengage	6045.64058803427	2	2014-03-30
26.attack.30	6049.74017643286	2	2014-03-30
30.initCH	6049.74130989566	2	2014-03-30
26.disengage	6054.52811002925	2	2014-03-30
3.attack.30	6057.2785040415	2	2014-03-30
30.initCH	6057.27966411831	2	2014-03-30
3.disengage	6059.66090392657	2	2014-03-30
3.attack.30	6073.88742350115	2	2014-03-30
30.initCH	6073.88826475545	2	2014-03-30
3.disengage	6080.47761543687	2	2014-03-30
30.depart	6082.8384050827	2	2014-03-30
30.arrive	6204.88626841949	2	2014-03-30
26.attack.22	6254.24019582457	2	2014-03-30
22.initFO	6254.24020753966	2	2014-03-30
clock.time	6300	2	2014-03-30
26.disengage	6318.00587657235	2	2014-03-30
26.attack.22	6333.40426406592	2	2014-03-30
22.initSF	6333.40661246358	2	2014-03-30
26.disengage	6345.36068597563	2	2014-03-30
3.cop.start	6409.59487451648	2	2014-03-30
1.attack.3	6418.45403424238	2	2014-03-30
3.initFO	6418.45431504758	2	2014-03-30
22.attack.30	6445.28732033979	2	2014-03-30
30.initCH	6445.288206732	2	2014-03-30
22.disengage	6446.68009582998	2	2014-03-30
1.disengage	6501.52347133796	2	2014-03-30
26.attack.30	6523.7518400365	2	2014-03-30
30.initCH	6523.75210253405	2	2014-03-30
26.disengage	6526.35408780725	2	2014-03-30
26.attack.30	6533.20386499468	2	2014-03-30
30.initCH	6533.20530081192	2	2014-03-30
26.disengage	6533.96365038204	2	2014-03-30
2.attack.30	6534.10671721495	2	2014-03-30
30.initCH	6534.11073040937	2	2014-03-30
2.disengage	6535.41336054162	2	2014-03-30
26.attack.30	6551.80360434815	2	2014-03-30
30.initCH	6551.80385076112	2	2014-03-30
26.disengage	6553.23265997037	2	2014-03-30
2.attack.30	6558.6993317853	2	2014-03-30
30.initCH	6558.69982337566	2	2014-03-30
2.disengage	6560.76669877855	2	2014-03-30
3.attack.1	6565.17093464817	2	2014-03-30
1.initFO	6565.17161895964	2	2014-03-30
fem.exit	6643	1	2014-03-30
26.attack.30	6967.74576880291	1	2014-03-30
30.initCH	6967.74618993498	1	2014-03-30
1.disengage	6970.92583794871	1	2014-03-30
26.disengage	7020.96579638167	1	2014-03-30
26.attack.30	7029.86234193651	1	2014-03-30
30.initCH	7029.86319054014	1	2014-03-30
26.disengage	7075.510114251	1	2014-03-30
3.attack.1	7087.7597757324	1	2014-03-30
1.initFO	7087.76215477594	1	2014-03-30
26.attack.22	7101.50272442847	1	2014-03-30
22.initCH	7101.5027515356	1	2014-03-30
26.disengage	7127.67094290721	1	2014-03-30
22.attack.26	7129.43383772992	1	2014-03-30
26.initCH	7129.43407341344	1	2014-03-30
22.disengage	7142.82135539806	1	2014-03-30
22.attack.26	7155.32646549894	1	2014-03-30
26.initCH	7155.3272860126	1	2014-03-30
clock.time	7200	1	2014-03-30
22.disengage	7216.88493173482	1	2014-03-30
2.attack.30	7219.38789699197	1	2014-03-30
30.initCH	7219.38914862286	1	2014-03-30
2.disengage	7231.48344672686	1	2014-03-30
30.depart	7239.91661696403	1	2014-03-30
26.attack.22	7250.69964229431	1	2014-03-30
22.initCH	7250.700825003	1	2014-03-30
26.disengage	7251.99245481542	1	2014-03-30
26.depart	7252.10331425718	1	2014-03-30
22.depart	7302.66730105449	1	2014-03-30
1.disengage	7334.3744654675	1	2014-03-30
30.arrive	7446.66311310143	1	2014-03-30
30.depart	7584.07795494708	1	2014-03-30
30.arrive	7612.91824910177	1	2014-03-30
3.attack.1	7702.38547066847	1	2014-03-30
1.initFO	7702.38609978454	1	2014-03-30
1.disengage	7835.54112501707	1	2014-03-30
2.depart	7948.46196990675	1	2014-03-30
30.depart	7967.80142925718	1	2014-03-30
1.attack.3	8081.02200377521	1	2014-03-30
3.initFO	8081.02476547134	1	2014-03-30
clock.time	8100	1	2014-03-30
30.arrive	8481.48522236587	1	2014-03-30
3.disengage	8488.00985863467	1	2014-03-30
3.depart	8502.3476001331	1	2014-03-30
1.depart	8650.76469817371	1	2014-03-30
30.depart	8899.75473555982	1	2014-03-30
end.obs	9004	1	2014-03-30
