## Supplemental_reproducible_code for "Fighting isn’t sexy in lekking Greater Sage-grouse (*Centrocercus urophasianus*)": pres_exact_day_2

Events	Time	Date	Bird_ID	Type
1.arrive	0	2014-03-30	1	arrive
2.arrive	0	2014-03-30	2	arrive
3.arrive	0	2014-03-30	3	arrive
4.arrive	0	2014-03-30	4	arrive
7.arrive	0	2014-03-30	7	arrive
19.arrive	0	2014-03-30	19	arrive
22.arrive	0	2014-03-30	22	arrive
30.arrive	969.84	2014-03-30	30	arrive
24.arrive	982.78	2014-03-30	24	arrive
30.depart	1237.47728364287	2014-03-30	30	depart
7.depart	2088.20722715523	2014-03-30	7	depart
30.arrive	2538.15531783435	2014-03-30	30	arrive
30.depart	3132.77074823258	2014-03-30	30	depart
30.arrive	3133.05980632102	2014-03-30	30	arrive
30.depart	3407.07990713907	2014-03-30	30	depart
30.arrive	3835.47070948028	2014-03-30	30	arrive
30.depart	4174.62339713763	2014-03-30	30	depart
24.depart	4705.64137088975	2014-03-30	24	depart
4.depart	4733.66099677648	2014-03-30	4	depart
30.arrive	5022.35252706012	2014-03-30	30	arrive
26.arrive	5043.87	2014-03-30	26	arrive
30.depart	5147.46405617866	2014-03-30	30	depart
19.depart	5741.03624136069	2014-03-30	19	depart
30.arrive	5840.60240988563	2014-03-30	30	arrive
30.depart	6082.8384050827	2014-03-30	30	depart
30.arrive	6204.88626841949	2014-03-30	30	arrive
30.depart	7239.91661696403	2014-03-30	30	depart
26.depart	7252.10331425718	2014-03-30	26	depart
22.depart	7302.66730105449	2014-03-30	22	depart
30.arrive	7446.66311310143	2014-03-30	30	arrive
30.depart	7584.07795494708	2014-03-30	30	depart
30.arrive	7612.91824910177	2014-03-30	30	arrive
2.depart	7948.46196990675	2014-03-30	2	depart
30.depart	7967.80142925718	2014-03-30	30	depart
30.arrive	8481.48522236587	2014-03-30	30	arrive
3.depart	8502.3476001331	2014-03-30	3	depart
1.depart	8650.76469817371	2014-03-30	1	depart
30.depart	8899.75473555982	2014-03-30	30	depart
