## Supplemental_reproducible_code for "Fighting isn’t sexy in lekking Greater Sage-grouse (*Centrocercus urophasianus*)": evlist_day2

Events	Time
0	0
543	29.2886559851019
922	29.2887285628696
979	39.1513457846713
543	82.8847279599958
922	82.8852066359692
979	83.6982683293027
628	112.926614002073
889	112.928716033439
979	117.88742168057
93	160.91084435147
877	160.911355976225
964	190.536753675774
93	251.071194293316
877	251.073105950784
967	262.803762384515
93	267.910414560093
877	267.911143916984
964	294.912805507414
93	380.364271623645
937	380.36451024392
964	382.510093790627
79	390.492194161593
922	390.493789907265
963	401.467972912241
994	403.837324774169
3	403.881854121775
934	403.882147099144
961	412.30337232496
994	608.958830332965
1024	610.811319854626
0	900
93	905.869130062228
877	905.869313913653
967	966.07397665174
0	969.84
0	982.78
81	1001.76239290944
924	1001.76392743882
963	1002.67115001103
81	1023.30961991396
894	1023.31157576302
543	1102.59152175867
922	1102.59170925077
979	1103.26859971815
543	1148.11241010222
922	1148.112455591
979	1151.79872438354
543	1153.33443128204
922	1153.3355746715
979	1157.66935977161
963	1202.89345040255
81	1204.67027212947
894	1204.67197929399
32	1212.07666035941
874	1212.07677263048
964	1227.35105448363
963	1252.74948024284
696	1346.55384049764
930	1346.55694036979
984	1351.69280728753
551	1352.23813337137
930	1352.23848040046
979	1353.27672780994
81	1360.77355158811
924	1360.77681219218
89	1366.7797632842
872	1366.78008323932
963	1368.19974440152
23	1371.44512823198
924	1371.44518476792
961	1376.60000494465
962	1392.51102289121
628	1397.27290193845
919	1397.27383533379
982	1400.85755897901
551	1404.59650632084
930	1404.59672974523
979	1406.20491511748
81	1426.81434501948
924	1426.81483216552
963	1433.59845720847
81	1434.87525202942
894	1434.8761884164
863	1439.72033923187
952	1439.72062869767
982	1451.92402305148
628	1475.63521103797
889	1475.6359420394
979	1497.97862584415
116	1513.34897695385
930	1513.34903860385
964	1515.10941348068
203	1517.55900960079
930	1517.55924871336
963	1519.9592849091
967	1522.72293792965
638	1530.19905017512
930	1530.20019513309
982	1530.24481201161
543	1531.32517222756
952	1531.32574016975
979	1532.14157352337
638	1535.94935550333
930	1535.95063743437
982	1544.27831124492
87	1547.92485454829
900	1547.92623425109
32	1588.93013805309
874	1588.93181431491
963	1661.90013152344
964	1696.93616120277
58	1707.97630657799
930	1707.97805162266
962	1709.5083069801
178	1710.3787427105
874	1710.37927228716
992	1752.70567946643
1022	1760.61230126069
0	1800
964	1835.82160795918
178	1841.11535850239
874	1841.11643352494
81	1849.93515425258
894	1849.93628619149
984	1877.21052326732
543	1890.28342533316
922	1890.28409446497
979	1894.85437463573
543	1923.83222137073
922	1923.83251906415
1074	1924.64257296122
979	1928.76195435578
21	1947.73780619003
922	1947.73923887309
961	1949.96359336362
551	1962.34078594169
930	1962.3427111764
979	1962.65250016354
638	2008.79298335418
930	2008.79398897143
982	2009.18357280434
964	2010.72786841944
551	2018.39056667402
930	2018.39083810442
979	2018.74152227017
58	2022.47123716731
930	2022.47131880321
962	2024.75236110827
29	2025.80083442302
930	2025.80092892191
961	2048.70429988084
58	2051.41779453335
930	2051.41907939527
962	2056.39976338268
178	2057.37526538607
874	2057.37662742824
87	2080.93337844903
930	2080.93708300729
963	2080.95459618985
18	2087.36123538482
919	2087.36191011598
961	2090.12189642368
964	2115.88773698469
64	2141.0975870024
937	2141.09821670056
963	2150.26602056846
18	2170.29969371121
919	2170.3001087928
961	2172.01911874111
64	2182.09279761557
877	2182.0928106083
963	2183.90197710266
64	2240.82956779968
877	2240.83017096864
58	2353.43880860446
930	2353.43949592109
962	2355.94567752699
1080	2384.42326419599
963	2482.39848711129
93	2551.96459177421
937	2551.96494169772
964	2566.72146633517
93	2590.10506072859
937	2590.10751097646
964	2592.28122858787
93	2625.52363028848
937	2625.52640472808
967	2625.62697000255
88	2651.94545394421
871	2651.94707101153
961	2694.2976517456
0	2700
543	2759.68859258996
952	2759.68864955169
979	2784.05462613862
543	2805.71826372371
922	2805.71905335298
979	2808.02352851389
1054	2833.58774660506
0	2996.26042014044
21	3029.12403454365
922	3029.1251058843
961	3031.90041334946
87	3038.33791446359
930	3038.33995176286
963	3046.80629205427
638	3056.86258067892
930	3056.8630242619
982	3057.90916177792
551	3080.3327677258
930	3080.33294577937
979	3081.68449606344
21	3112.53013979224
922	3112.53033114553
961	3113.12308468973
543	3129.6883599881
922	3129.68845405449
979	3129.75153078951
87	3131.53561097898
930	3131.53606152699
963	3136.6649173477
543	3179.20978466615
922	3179.20983721906
979	3183.89246443464
543	3206.50680560788
922	3206.51018006092
979	3209.507473577
543	3209.56607015066
892	3209.56664376889
64	3253.3743811741
877	3253.3745524635
963	3276.7345743162
979	3277.25759011462
87	3283.39091493266
930	3283.39161060224
963	3288.01479364492
203	3288.27452308866
930	3288.27476200908
967	3291.87507562932
87	3326.3885951154
930	3326.38893830172
963	3337.26028363579
638	3346.8318161914
930	3346.83190515776
982	3352.6645267891
58	3353.45645125871
930	3353.45649965997
962	3361.98548901521
551	3382.70725694051
930	3382.70945010131
979	3388.1498485453
87	3408.91751807039
930	3408.91795591024
963	3412.96491879148
638	3440.02899105377
930	3440.02903385293
982	3440.52762985624
638	3454.00300884109
930	3454.00337805518
982	3460.33389275671
29	3475.21593560222
930	3475.21604736844
628	3475.29693839419
919	3475.29799077142
961	3477.33440993037
982	3487.0975412029
1069	3506.16708777816
0	3600
29	3651.46308654967
930	3651.46327902963
961	3656.61965362877
175	3658.19408217527
871	3658.19541465585
87	3786.10466824737
930	3786.10473481906
963	3795.69519396851
1080	3842.01624466072
961	3906.9940302907
21	3995.14344353843
922	3995.14449277959
961	3995.9568362701
21	4032.80933756718
922	4032.80962711355
961	4035.65115267689
1072	4063.88862702706
2	4190.49327344584
873	4190.49386610367
961	4203.46729126997
0	4500
6	4516.8439082234
937	4516.84495111089
967	4517.37080118936
0	4528.65988265294
0	4645.567
58	4657.47984589229
930	4657.48076963012
962	4658.96566744893
58	4675.4546313138
930	4675.45556853145
962	4713.48327255638
29	4723.97767341519
900	4723.97880061292
64	4829.9707900593
877	4829.97159327795
961	4843.31465753544
58	4848.76547007151
930	4848.76795915276
962	4954.12999440962
29	4973.53973993969
930	4973.54029290054
963	4979.98870760068
961	4988.34557900199
1053	5007.8879703605
0	5043.87
842	5106.18985500737
931	5106.19089545004
0	5135.67565820821
961	5225.45270576787
35	5312.25659026084
877	5312.26021253731
0	5400
962	5565.30872372385
1057	5588.96363792175
58	5601.62897243981
930	5601.62961017921
962	5621.2055294988
29	5651.73761406292
930	5651.73774694461
961	5686.41915665237
29	5724.97622842668
930	5724.97917224865
961	5782.17072725811
29	5842.50692488577
930	5842.50837056232
961	5849.33777444248
1080	5865.80207161234
0	5886.467
0	6300
1076	6622.42335449364
0	6643
0	6657.6936909263
29	6803.97192099024
930	6803.9728347743
961	6814.78852451951
1053	6821.67198073649
58	6822.49005626252
930	6822.49021028475
962	6839.39397780735
29	6842.56728388971
930	6842.56823356314
961	6844.76061452914
29	6855.5584970592
960	6855.55895757824
961	6942.66429195861
1080	7010.25230855992
0	7102.12728712838
1051	7165.79464623585
0	7200
1052	7285.956652819
0	7434.47859922062
87	7684.20555335363
930	7684.20682728617
963	7752.71180331509
0	7761.89762480675
1053	7796.14987937571
1051	7942.10957958628
0	8100
0	8212.19566817213
1053	8252.1532356257
0	8442.46446987415
1053	8508.68144895181
0	9000
0	9004
