## Supplemental_reproducible_code for "Fighting isn’t sexy in lekking Greater Sage-grouse (*Centrocercus urophasianus*)": full_event_list

Events	Time	Females	Date
fem.enter	0	2	2014-03-29
2.attack.4	687.968	2	2014-03-29
4.initFO	687.969	2	2014-03-29
2.disengage.4	716.801	2	2014-03-29
7.attack.4	751.667	2	2014-03-29
4.initFO	751.668	2	2014-03-29
clock.time	900	2	2014-03-29
4.disengage.7	903.834	2	2014-03-29
2.attack.4	906	2	2014-03-29
4.initFO	906.001	2	2014-03-29
4.disengage.2	943.667	2	2014-03-29
2.attack.4	1044.267	2	2014-03-29
4.initFO	1044.268	2	2014-03-29
4.disengage.2	1065.601	2	2014-03-29
3.attack.2	1089	2	2014-03-29
2.initFO	1089.001	2	2014-03-29
7.attack.4	1094.1	2	2014-03-29
4.initFO	1094.101	2	2014-03-29
3.disengage.2	1110.234	2	2014-03-29
4.disengage.7	1163.968	2	2014-03-29
4.attack.7	1200.367	2	2014-03-29
7.initFO	1200.368	2	2014-03-29
1.attack.2	1220.467	2	2014-03-29
2.initSF	1220.468	2	2014-03-29
1.disengage.2	1226.434	2	2014-03-29
4.disengage.7	1233.767	2	2014-03-29
4.attack.7	1253.467	2	2014-03-29
7.initFO	1253.468	2	2014-03-29
4.disengage.7	1325.3	2	2014-03-29
2.attack.4	1331.367	2	2014-03-29
4.initFO	1331.368	2	2014-03-29
3.cop.start	1332.167	2	2014-03-29
3.cop.end	1335.033	2	2014-03-29
4.disengage.2	1434.2	2	2014-03-29
7.attack.4	1489.734	2	2014-03-29
4.initFO	1489.735	2	2014-03-29
clock.time	1800	2	2014-03-29
4.disengage.7	1848.934	2	2014-03-29
4.attack.7	1858.334	2	2014-03-29
7.initFO	1858.335	2	2014-03-29
7.disengage.4	1971.734	2	2014-03-29
2.attack.4	1992.133	2	2014-03-29
4.initFO	1992.134	2	2014-03-29
2.disengage.4	2301	2	2014-03-29
7.attack.4	2319.3	2	2014-03-29
4.initFO	2319.301	2	2014-03-29
7.disengage.4	2675.167	2	2014-03-29
clock.time	2700	2	2014-03-29
7.attack.4	2700.901	2	2014-03-29
4.initFO	2700.902	2	2014-03-29
fem.exit	2912.6	1	2014-03-29
3.attack.2	2943.167	1	2014-03-29
2.initFO	2943.168	1	2014-03-29
7.disengage.4	3520.601	1	2014-03-29
2.disengage.3	3540.601	1	2014-03-29
3.attack.7	3551.667	1	2014-03-29
7.initFO	3551.668	1	2014-03-29
clock.time	3600	1	2014-03-29
2.attack.4	3701	1	2014-03-29
4.initFO	3701.001	1	2014-03-29
2.disengage.4	4240.033	1	2014-03-29
1.attack.2	4291.2	1	2014-03-29
2.initFO	4291.201	1	2014-03-29
clock.time	4500	1	2014-03-29
3.disengage.7	4564.267	1	2014-03-29
1.disengage.2	4648.801	1	2014-03-29
4.attack.7	4713.234	1	2014-03-29
7.initFO	4713.235	1	2014-03-29
1.attack.3	4803.467	1	2014-03-29
3.initFO	4803.468	1	2014-03-29
3.disengage.1	5050.734	1	2014-03-29
1.attack.3	5072.334	1	2014-03-29
3.initFO	5072.335	1	2014-03-29
1.disengage.3	5138.801	1	2014-03-29
1.depart	5274.57	1	2014-03-29
clock.time	5400	1	2014-03-29
2.depart	5452.11	1	2014-03-29
7.disengage.4	5452.334	1	2014-03-29
3.depart	5456.08	1	2014-03-29
7.depart	5456.75	1	2014-03-29
4.depart	5456.92	1	2014-03-29
end.obs	5566	1	2014-03-29
fem.enter	0	2	2014-03-30
19.attack.22	29.2886559851019	2	2014-03-30
22.initCH	29.2887285628696	2	2014-03-30
19.disengage	39.1513457846713	2	2014-03-30
19.attack.22	82.8847279599958	2	2014-03-30
22.initCH	82.8852066359692	2	2014-03-30
19.disengage	83.6982683293027	2	2014-03-30
22.attack.19	112.926614002073	2	2014-03-30
19.initFO	112.928716033439	2	2014-03-30
19.disengage	117.88742168057	2	2014-03-30
4.attack.7	160.91084435147	2	2014-03-30
7.initFO	160.911355976225	2	2014-03-30
4.disengage	190.536753675774	2	2014-03-30
4.attack.7	251.071194293316	2	2014-03-30
7.initFO	251.073105950784	2	2014-03-30
7.disengage	262.803762384515	2	2014-03-30
4.attack.7	267.910414560093	2	2014-03-30
7.initFO	267.911143916984	2	2014-03-30
4.disengage	294.912805507414	2	2014-03-30
4.attack.7	380.364271623645	2	2014-03-30
7.initSF	380.36451024392	2	2014-03-30
4.disengage	382.510093790627	2	2014-03-30
3.attack.22	390.492194161593	2	2014-03-30
22.initCH	390.493789907265	2	2014-03-30
3.disengage	401.467972912241	2	2014-03-30
4.cop.start	403.837324774169	2	2014-03-30
1.attack.4	403.881854121775	2	2014-03-30
4.initSF	403.882147099144	2	2014-03-30
1.disengage	412.30337232496	2	2014-03-30
4.cop.start	608.958830332965	2	2014-03-30
4.cop.end	610.811319854626	2	2014-03-30
clock.time	900	2	2014-03-30
4.attack.7	905.869130062228	2	2014-03-30
7.initFO	905.869313913653	2	2014-03-30
7.disengage	966.07397665174	2	2014-03-30
30.arrive	969.84	2	2014-03-30
24.arrive	982.78	2	2014-03-30
3.attack.24	1001.76239290944	2	2014-03-30
24.initCH	1001.76392743882	2	2014-03-30
3.disengage	1002.67115001103	2	2014-03-30
3.attack.24	1023.30961991396	2	2014-03-30
24.initFO	1023.31157576302	2	2014-03-30
19.attack.22	1102.59152175867	2	2014-03-30
22.initCH	1102.59170925077	2	2014-03-30
19.disengage	1103.26859971815	2	2014-03-30
19.attack.22	1148.11241010222	2	2014-03-30
22.initCH	1148.112455591	2	2014-03-30
19.disengage	1151.79872438354	2	2014-03-30
19.attack.22	1153.33443128204	2	2014-03-30
22.initCH	1153.3355746715	2	2014-03-30
19.disengage	1157.66935977161	2	2014-03-30
3.disengage	1202.89345040255	2	2014-03-30
3.attack.24	1204.67027212947	2	2014-03-30
24.initFO	1204.67197929399	2	2014-03-30
2.attack.4	1212.07666035941	2	2014-03-30
4.initFO	1212.07677263048	2	2014-03-30
4.disengage	1227.35105448363	2	2014-03-30
3.disengage	1252.74948024284	2	2014-03-30
24.attack.30	1346.55384049764	2	2014-03-30
30.initCH	1346.55694036979	2	2014-03-30
24.disengage	1351.69280728753	2	2014-03-30
19.attack.30	1352.23813337137	2	2014-03-30
30.initCH	1352.23848040046	2	2014-03-30
19.disengage	1353.27672780994	2	2014-03-30
3.attack.24	1360.77355158811	2	2014-03-30
24.initCH	1360.77681219218	2	2014-03-30
4.attack.2	1366.7797632842	2	2014-03-30
2.initFO	1366.78008323932	2	2014-03-30
3.disengage	1368.19974440152	2	2014-03-30
1.attack.24	1371.44512823198	2	2014-03-30
24.initCH	1371.44518476792	2	2014-03-30
1.disengage	1376.60000494465	2	2014-03-30
2.disengage	1392.51102289121	2	2014-03-30
22.attack.19	1397.27290193845	2	2014-03-30
19.initCH	1397.27383533379	2	2014-03-30
22.disengage	1400.85755897901	2	2014-03-30
19.attack.30	1404.59650632084	2	2014-03-30
30.initCH	1404.59672974523	2	2014-03-30
19.disengage	1406.20491511748	2	2014-03-30
3.attack.24	1426.81434501948	2	2014-03-30
24.initCH	1426.81483216552	2	2014-03-30
3.disengage	1433.59845720847	2	2014-03-30
3.attack.24	1434.87525202942	2	2014-03-30
24.initFO	1434.8761884164	2	2014-03-30
30.attack.22	1439.72033923187	2	2014-03-30
22.initSF	1439.72062869767	2	2014-03-30
22.disengage	1451.92402305148	2	2014-03-30
22.attack.19	1475.63521103797	2	2014-03-30
19.initFO	1475.6359420394	2	2014-03-30
19.disengage	1497.97862584415	2	2014-03-30
4.attack.30	1513.34897695385	2	2014-03-30
30.initCH	1513.34903860385	2	2014-03-30
4.disengage	1515.10941348068	2	2014-03-30
7.attack.30	1517.55900960079	2	2014-03-30
30.initCH	1517.55924871336	2	2014-03-30
3.disengage	1519.9592849091	2	2014-03-30
7.disengage	1522.72293792965	2	2014-03-30
22.attack.30	1530.19905017512	2	2014-03-30
30.initCH	1530.20019513309	2	2014-03-30
22.disengage	1530.24481201161	2	2014-03-30
19.attack.22	1531.32517222756	2	2014-03-30
22.initSF	1531.32574016975	2	2014-03-30
19.disengage	1532.14157352337	2	2014-03-30
22.attack.30	1535.94935550333	2	2014-03-30
30.initCH	1535.95063743437	2	2014-03-30
22.disengage	1544.27831124492	2	2014-03-30
3.attack.30	1547.92485454829	2	2014-03-30
30.initFO	1547.92623425109	2	2014-03-30
2.attack.4	1588.93013805309	2	2014-03-30
4.initFO	1588.93181431491	2	2014-03-30
3.disengage	1661.90013152344	2	2014-03-30
4.disengage	1696.93616120277	2	2014-03-30
2.attack.30	1707.97630657799	2	2014-03-30
30.initCH	1707.97805162266	2	2014-03-30
2.disengage	1709.5083069801	2	2014-03-30
7.attack.4	1710.3787427105	2	2014-03-30
4.initFO	1710.37927228716	2	2014-03-30
2.cop.start	1752.70567946643	2	2014-03-30
2.cop.end	1760.61230126069	2	2014-03-30
clock.time	1800	2	2014-03-30
4.disengage	1835.82160795918	2	2014-03-30
7.attack.4	1841.11535850239	2	2014-03-30
4.initFO	1841.11643352494	2	2014-03-30
3.attack.24	1849.93515425258	2	2014-03-30
24.initFO	1849.93628619149	2	2014-03-30
24.disengage	1877.21052326732	2	2014-03-30
19.attack.22	1890.28342533316	2	2014-03-30
22.initCH	1890.28409446497	2	2014-03-30
19.disengage	1894.85437463573	2	2014-03-30
19.attack.22	1923.83222137073	2	2014-03-30
22.initCH	1923.83251906415	2	2014-03-30
24.depart	1924.64257296122	2	2014-03-30
19.disengage	1928.76195435578	2	2014-03-30
1.attack.22	1947.73780619003	2	2014-03-30
22.initCH	1947.73923887309	2	2014-03-30
1.disengage	1949.96359336362	2	2014-03-30
19.attack.30	1962.34078594169	2	2014-03-30
30.initCH	1962.3427111764	2	2014-03-30
19.disengage	1962.65250016354	2	2014-03-30
22.attack.30	2008.79298335418	2	2014-03-30
30.initCH	2008.79398897143	2	2014-03-30
22.disengage	2009.18357280434	2	2014-03-30
4.disengage	2010.72786841944	2	2014-03-30
19.attack.30	2018.39056667402	2	2014-03-30
30.initCH	2018.39083810442	2	2014-03-30
19.disengage	2018.74152227017	2	2014-03-30
2.attack.30	2022.47123716731	2	2014-03-30
30.initCH	2022.47131880321	2	2014-03-30
2.disengage	2024.75236110827	2	2014-03-30
1.attack.30	2025.80083442302	2	2014-03-30
30.initCH	2025.80092892191	2	2014-03-30
1.disengage	2048.70429988084	2	2014-03-30
2.attack.30	2051.41779453335	2	2014-03-30
30.initCH	2051.41907939527	2	2014-03-30
2.disengage	2056.39976338268	2	2014-03-30
7.attack.4	2057.37526538607	2	2014-03-30
4.initFO	2057.37662742824	2	2014-03-30
3.attack.30	2080.93337844903	2	2014-03-30
30.initCH	2080.93708300729	2	2014-03-30
3.disengage	2080.95459618985	2	2014-03-30
1.attack.19	2087.36123538482	2	2014-03-30
19.initCH	2087.36191011598	2	2014-03-30
1.disengage	2090.12189642368	2	2014-03-30
4.disengage	2115.88773698469	2	2014-03-30
3.attack.7	2141.0975870024	2	2014-03-30
7.initSF	2141.09821670056	2	2014-03-30
3.disengage	2150.26602056846	2	2014-03-30
1.attack.19	2170.29969371121	2	2014-03-30
19.initCH	2170.3001087928	2	2014-03-30
1.disengage	2172.01911874111	2	2014-03-30
3.attack.7	2182.09279761557	2	2014-03-30
7.initFO	2182.0928106083	2	2014-03-30
3.disengage	2183.90197710266	2	2014-03-30
3.attack.7	2240.82956779968	2	2014-03-30
7.initFO	2240.83017096864	2	2014-03-30
2.attack.30	2353.43880860446	2	2014-03-30
30.initCH	2353.43949592109	2	2014-03-30
2.disengage	2355.94567752699	2	2014-03-30
30.depart	2384.42326419599	2	2014-03-30
3.disengage	2482.39848711129	2	2014-03-30
4.attack.7	2551.96459177421	2	2014-03-30
7.initSF	2551.96494169772	2	2014-03-30
4.disengage	2566.72146633517	2	2014-03-30
4.attack.7	2590.10506072859	2	2014-03-30
7.initSF	2590.10751097646	2	2014-03-30
4.disengage	2592.28122858787	2	2014-03-30
4.attack.7	2625.52363028848	2	2014-03-30
7.initSF	2625.52640472808	2	2014-03-30
7.disengage	2625.62697000255	2	2014-03-30
4.attack.1	2651.94545394421	2	2014-03-30
1.initFO	2651.94707101153	2	2014-03-30
1.disengage	2694.2976517456	2	2014-03-30
clock.time	2700	2	2014-03-30
19.attack.22	2759.68859258996	2	2014-03-30
22.initSF	2759.68864955169	2	2014-03-30
19.disengage	2784.05462613862	2	2014-03-30
19.attack.22	2805.71826372371	2	2014-03-30
22.initCH	2805.71905335298	2	2014-03-30
19.disengage	2808.02352851389	2	2014-03-30
4.depart	2833.58774660506	2	2014-03-30
30.arrive	2996.26042014044	2	2014-03-30
1.attack.22	3029.12403454365	2	2014-03-30
22.initCH	3029.1251058843	2	2014-03-30
1.disengage	3031.90041334946	2	2014-03-30
3.attack.30	3038.33791446359	2	2014-03-30
30.initCH	3038.33995176286	2	2014-03-30
3.disengage	3046.80629205427	2	2014-03-30
22.attack.30	3056.86258067892	2	2014-03-30
30.initCH	3056.8630242619	2	2014-03-30
22.disengage	3057.90916177792	2	2014-03-30
19.attack.30	3080.3327677258	2	2014-03-30
30.initCH	3080.33294577937	2	2014-03-30
19.disengage	3081.68449606344	2	2014-03-30
1.attack.22	3112.53013979224	2	2014-03-30
22.initCH	3112.53033114553	2	2014-03-30
1.disengage	3113.12308468973	2	2014-03-30
19.attack.22	3129.6883599881	2	2014-03-30
22.initCH	3129.68845405449	2	2014-03-30
19.disengage	3129.75153078951	2	2014-03-30
3.attack.30	3131.53561097898	2	2014-03-30
30.initCH	3131.53606152699	2	2014-03-30
3.disengage	3136.6649173477	2	2014-03-30
19.attack.22	3179.20978466615	2	2014-03-30
22.initCH	3179.20983721906	2	2014-03-30
19.disengage	3183.89246443464	2	2014-03-30
19.attack.22	3206.50680560788	2	2014-03-30
22.initCH	3206.51018006092	2	2014-03-30
19.disengage	3209.507473577	2	2014-03-30
19.attack.22	3209.56607015066	2	2014-03-30
22.initFO	3209.56664376889	2	2014-03-30
3.attack.7	3253.3743811741	2	2014-03-30
7.initFO	3253.3745524635	2	2014-03-30
3.disengage	3276.7345743162	2	2014-03-30
19.disengage	3277.25759011462	2	2014-03-30
3.attack.30	3283.39091493266	2	2014-03-30
30.initCH	3283.39161060224	2	2014-03-30
3.disengage	3288.01479364492	2	2014-03-30
7.attack.30	3288.27452308866	2	2014-03-30
30.initCH	3288.27476200908	2	2014-03-30
7.disengage	3291.87507562932	2	2014-03-30
3.attack.30	3326.3885951154	2	2014-03-30
30.initCH	3326.38893830172	2	2014-03-30
3.disengage	3337.26028363579	2	2014-03-30
22.attack.30	3346.8318161914	2	2014-03-30
30.initCH	3346.83190515776	2	2014-03-30
22.disengage	3352.6645267891	2	2014-03-30
2.attack.30	3353.45645125871	2	2014-03-30
30.initCH	3353.45649965997	2	2014-03-30
2.disengage	3361.98548901521	2	2014-03-30
19.attack.30	3382.70725694051	2	2014-03-30
30.initCH	3382.70945010131	2	2014-03-30
19.disengage	3388.1498485453	2	2014-03-30
3.attack.30	3408.91751807039	2	2014-03-30
30.initCH	3408.91795591024	2	2014-03-30
3.disengage	3412.96491879148	2	2014-03-30
22.attack.30	3440.02899105377	2	2014-03-30
30.initCH	3440.02903385293	2	2014-03-30
22.disengage	3440.52762985624	2	2014-03-30
22.attack.30	3454.00300884109	2	2014-03-30
30.initCH	3454.00337805518	2	2014-03-30
22.disengage	3460.33389275671	2	2014-03-30
1.attack.30	3475.21593560222	2	2014-03-30
30.initCH	3475.21604736844	2	2014-03-30
22.attack.19	3475.29693839419	2	2014-03-30
19.initCH	3475.29799077142	2	2014-03-30
1.disengage	3477.33440993037	2	2014-03-30
22.disengage	3487.0975412029	2	2014-03-30
19.depart	3506.16708777816	2	2014-03-30
clock.time	3600	2	2014-03-30
1.attack.30	3651.46308654967	2	2014-03-30
30.initCH	3651.46327902963	2	2014-03-30
1.disengage	3656.61965362877	2	2014-03-30
7.attack.1	3658.19408217527	2	2014-03-30
1.initFO	3658.19541465585	2	2014-03-30
3.attack.30	3786.10466824737	2	2014-03-30
30.initCH	3786.10473481906	2	2014-03-30
3.disengage	3795.69519396851	2	2014-03-30
30.depart	3842.01624466072	2	2014-03-30
1.disengage	3906.9940302907	2	2014-03-30
1.attack.22	3995.14344353843	2	2014-03-30
22.initCH	3995.14449277959	2	2014-03-30
1.disengage	3995.9568362701	2	2014-03-30
1.attack.22	4032.80933756718	2	2014-03-30
22.initCH	4032.80962711355	2	2014-03-30
1.disengage	4035.65115267689	2	2014-03-30
22.depart	4063.88862702706	2	2014-03-30
1.attack.3	4190.49327344584	2	2014-03-30
3.initFO	4190.49386610367	2	2014-03-30
1.disengage	4203.46729126997	2	2014-03-30
clock.time	4500	2	2014-03-30
1.attack.7	4516.8439082234	2	2014-03-30
7.initSF	4516.84495111089	2	2014-03-30
7.disengage	4517.37080118936	2	2014-03-30
30.arrive	4528.65988265294	2	2014-03-30
fem.exit	4645.567	1	2014-03-30
2.attack.30	4657.47984589229	1	2014-03-30
30.initCH	4657.48076963012	1	2014-03-30
2.disengage	4658.96566744893	1	2014-03-30
2.attack.30	4675.4546313138	1	2014-03-30
30.initCH	4675.45556853145	1	2014-03-30
2.disengage	4713.48327255638	1	2014-03-30
1.attack.30	4723.97767341519	1	2014-03-30
30.initFO	4723.97880061292	1	2014-03-30
3.attack.7	4829.9707900593	1	2014-03-30
7.initFO	4829.97159327795	1	2014-03-30
1.disengage	4843.31465753544	1	2014-03-30
2.attack.30	4848.76547007151	1	2014-03-30
30.initCH	4848.76795915276	1	2014-03-30
2.disengage	4954.12999440962	1	2014-03-30
1.attack.30	4973.53973993969	1	2014-03-30
30.initCH	4973.54029290054	1	2014-03-30
3.disengage	4979.98870760068	1	2014-03-30
1.disengage	4988.34557900199	1	2014-03-30
3.depart	5007.8879703605	1	2014-03-30
26.arrive	5043.87	1	2014-03-30
30.attack.1	5106.18985500737	1	2014-03-30
1.initSF	5106.19089545004	1	2014-03-30
3.arrive	5135.67565820821	1	2014-03-30
1.disengage	5225.45270576787	1	2014-03-30
2.attack.7	5312.25659026084	1	2014-03-30
7.initFO	5312.26021253731	1	2014-03-30
clock.time	5400	1	2014-03-30
2.disengage	5565.30872372385	1	2014-03-30
7.depart	5588.96363792175	1	2014-03-30
2.attack.30	5601.62897243981	1	2014-03-30
30.initCH	5601.62961017921	1	2014-03-30
2.disengage	5621.2055294988	1	2014-03-30
1.attack.30	5651.73761406292	1	2014-03-30
30.initCH	5651.73774694461	1	2014-03-30
1.disengage	5686.41915665237	1	2014-03-30
1.attack.30	5724.97622842668	1	2014-03-30
30.initCH	5724.97917224865	1	2014-03-30
1.disengage	5782.17072725811	1	2014-03-30
1.attack.30	5842.50692488577	1	2014-03-30
30.initCH	5842.50837056232	1	2014-03-30
1.disengage	5849.33777444248	1	2014-03-30
30.depart	5865.80207161234	1	2014-03-30
fem.enter	5886.467	2	2014-03-30
clock.time	6300	2	2014-03-30
26.depart	6622.42335449364	2	2014-03-30
fem.exit	6643	1	2014-03-30
30.arrive	6657.6936909263	1	2014-03-30
1.attack.30	6803.97192099024	1	2014-03-30
30.initCH	6803.9728347743	1	2014-03-30
1.disengage	6814.78852451951	1	2014-03-30
3.depart	6821.67198073649	1	2014-03-30
2.attack.30	6822.49005626252	1	2014-03-30
30.initCH	6822.49021028475	1	2014-03-30
2.disengage	6839.39397780735	1	2014-03-30
1.attack.30	6842.56728388971	1	2014-03-30
30.initCH	6842.56823356314	1	2014-03-30
1.disengage	6844.76061452914	1	2014-03-30
1.attack.30	6855.5584970592	1	2014-03-30
30.initSF	6855.55895757824	1	2014-03-30
1.disengage	6942.66429195861	1	2014-03-30
30.depart	7010.25230855992	1	2014-03-30
3.arrive	7102.12728712838	1	2014-03-30
1.depart	7165.79464623585	1	2014-03-30
clock.time	7200	1	2014-03-30
2.depart	7285.956652819	1	2014-03-30
30.arrive	7434.47859922062	1	2014-03-30
3.attack.30	7684.20555335363	1	2014-03-30
30.initCH	7684.20682728617	1	2014-03-30
3.disengage	7752.71180331509	1	2014-03-30
1.arrive	7761.89762480675	1	2014-03-30
3.depart	7796.14987937571	1	2014-03-30
1.depart	7942.10957958628	1	2014-03-30
clock.time	8100	1	2014-03-30
3.arrive	8212.19566817213	1	2014-03-30
3.depart	8252.1532356257	1	2014-03-30
3.arrive	8442.46446987415	1	2014-03-30
3.depart	8508.68144895181	1	2014-03-30
clock.time	9000	1	2014-03-30
end.obs	9004	1	2014-03-30
