## Supplemental_reproducible_code for "Fighting isn’t sexy in lekking Greater Sage-grouse (*Centrocercus urophasianus*)": pres_exact_day_2

Events	Time	Date	Bird_ID	Type
1.arrive	0	2014-03-30	1	arrive
2.arrive	0	2014-03-30	2	arrive
3.arrive	0	2014-03-30	3	arrive
4.arrive	0	2014-03-30	4	arrive
7.arrive	0	2014-03-30	7	arrive
19.arrive	0	2014-03-30	19	arrive
22.arrive	0	2014-03-30	22	arrive
30.arrive	969.84	2014-03-30	30	arrive
24.arrive	982.78	2014-03-30	24	arrive
24.depart	1924.64257296122	2014-03-30	24	depart
30.depart	2384.42326419599	2014-03-30	30	depart
4.depart	2833.58774660506	2014-03-30	4	depart
30.arrive	2996.26042014044	2014-03-30	30	arrive
19.depart	3506.16708777816	2014-03-30	19	depart
30.depart	3842.01624466072	2014-03-30	30	depart
22.depart	4063.88862702706	2014-03-30	22	depart
30.arrive	4528.65988265294	2014-03-30	30	arrive
3.depart	5007.8879703605	2014-03-30	3	depart
26.arrive	5043.87	2014-03-30	26	arrive
3.arrive	5135.67565820821	2014-03-30	3	arrive
7.depart	5588.96363792175	2014-03-30	7	depart
30.depart	5865.80207161234	2014-03-30	30	depart
26.depart	6622.42335449364	2014-03-30	26	depart
30.arrive	6657.6936909263	2014-03-30	30	arrive
3.depart	6821.67198073649	2014-03-30	3	depart
30.depart	7010.25230855992	2014-03-30	30	depart
3.arrive	7102.12728712838	2014-03-30	3	arrive
1.depart	7165.79464623585	2014-03-30	1	depart
2.depart	7285.956652819	2014-03-30	2	depart
30.arrive	7434.47859922062	2014-03-30	30	arrive
1.arrive	7761.89762480675	2014-03-30	1	arrive
3.depart	7796.14987937571	2014-03-30	3	depart
1.depart	7942.10957958628	2014-03-30	1	depart
3.arrive	8212.19566817213	2014-03-30	3	arrive
3.depart	8252.1532356257	2014-03-30	3	depart
3.arrive	8442.46446987415	2014-03-30	3	arrive
3.depart	8508.68144895181	2014-03-30	3	depart
