## Supplemental_reproducible_code for "Fighting isn’t sexy in lekking Greater Sage-grouse (*Centrocercus urophasianus*)": evlist_day2

Events	Time
0	0
2	223.836940740398
873	223.836957133529
543	245.18908232329
922	245.189103969463
979	249.675233935002
963	272.312865462183
31	291.698836786803
873	291.700508149647
543	325.835242502759
892	325.836381592885
963	349.032289168857
982	483.165025597541
64	695.363136935609
877	695.363848720822
543	705.223853480778
922	705.223978315864
979	707.486601974696
963	738.036178004534
994	746.664513191802
1024	752.378547399477
543	877.690847045086
922	877.691644873984
979	894.539769202934
0	900
543	936.106517879499
922	936.106784490515
979	937.832613401935
178	955.002410476613
934	955.003855834249
964	956.008054950253
0	969.84
543	970.568714734659
922	970.568899073779
979	972.045033665143
0	982.78
551	1017.61589898108
930	1017.61835586851
993	1019.95123736352
979	1024.08869312057
1023	1024.16893539146
638	1029.74072919733
930	1029.74087361734
982	1032.42093229256
638	1032.6142721628
930	1032.61671800373
982	1033.51278054278
543	1034.42555585307
952	1034.42808911676
979	1035.63919249214
543	1064.24093326417
922	1064.2421210561
32	1078.41448547521
934	1078.41511259425
979	1084.00862607616
962	1095.5922720219
994	1104.57786342949
32	1104.88166339764
874	1104.88377950836
964	1136.05855977761
543	1171.00691054881
922	1171.00699307987
979	1171.29497551594
843	1181.84834461206
872	1181.84889806891
990	1190.4228802999
29	1210.8129062864
930	1210.81473183184
961	1212.03656334516
32	1229.38936617989
874	1229.3897242327
962	1233.70627477354
178	1249.79692411979
874	1249.79892865039
29	1258.14979532746
930	1258.15085023625
961	1258.49021963401
638	1275.94456268612
930	1275.94462264507
982	1288.01955381262
964	1303.37065610094
203	1308.85174240025
930	1308.85403851898
967	1317.22693278333
116	1329.54476794191
930	1329.54610644546
964	1332.92293674779
29	1339.49866636758
930	1339.49930436294
961	1340.24844670752
1080	1360.14564911419
543	1404.83674256608
922	1404.83954050969
979	1405.80816687684
0	1406.64710258191
23	1412.373533284
924	1412.37363296978
543	1412.45984813514
922	1412.46026270144
961	1413.48512817509
979	1413.51241590384
543	1430.13632696387
952	1430.14101271643
982	1431.12660087296
23	1440.73717386502
894	1440.73761486446
1052	1493.21829761906
93	1504.70591900931
937	1504.70704351234
964	1509.52481029776
961	1534.692868131
23	1585.15388494372
894	1585.15450094503
994	1600.91317886936
1024	1605.32553266529
961	1629.43051049542
93	1690.98081440914
877	1690.98083563945
964	1701.37142851015
23	1701.74217959095
924	1701.74244441314
961	1701.86696588128
116	1725.4850366126
930	1725.48590010824
964	1725.74216782169
1080	1764.8494573685
0	1800
628	1841.46160213383
889	1841.46606551638
81	1858.48629603832
924	1858.48807434752
963	1859.11948838591
23	1881.84730282419
894	1881.84880123289
984	1888.36919761622
979	1909.47941998695
543	1910.86540659276
952	1910.86572251721
979	1915.3264576374
23	1917.45778032838
924	1917.4581187853
961	1917.81411574904
23	1918.75750958758
924	1918.75805589764
961	1919.3051907502
23	1920.90795471782
924	1920.90937392216
961	1922.02461405002
197	1929.47806115919
924	1929.48171359396
967	1930.18049942498
628	1938.60054858673
889	1938.60293115005
979	1949.87612201303
543	1950.1278725308
892	1950.12794358429
23	1999.1516304068
924	1999.15229648251
961	1999.70298177886
23	2020.9585128729
924	2020.95934925411
961	2021.83145985752
23	2024.99214120968
954	2024.99241251626
984	2027.15822236599
979	2039.31195345826
23	2076.41321221334
924	2076.41395871071
961	2077.46134904237
23	2078.48247012734
924	2078.48562623854
961	2080.4819369616
23	2085.55225906984
924	2085.55358421134
961	2087.10919745218
23	2087.32643041401
924	2087.327198518
961	2089.6378445735
23	2090.59577780735
894	2090.59617952968
628	2156.45098421149
919	2156.45172536853
982	2166.12348326281
1069	2169.31481965425
984	2211.79632095408
197	2236.96111020904
954	2236.96188104125
967	2240.50415297795
81	2263.14110410765
924	2263.14175842559
963	2265.97746380999
81	2270.88804343825
894	2270.89015207392
994	2342.1805452895
1024	2344.78212283716
0	2348.34910154496
178	2349.60317350596
874	2349.6034320945
963	2353.98530165426
23	2354.94243948193
924	2354.94246756997
961	2356.76301428537
23	2360.14635392393
924	2360.14712566502
961	2360.93427934164
23	2361.6501468637
924	2361.65144932096
961	2362.2229598811
23	2363.77576482217
954	2363.77594030553
961	2370.54176157187
23	2380.66684932718
954	2380.66822619428
961	2382.37252399739
81	2411.73385482211
924	2411.73410006127
963	2412.10529528466
23	2432.07972426059
894	2432.07982718521
967	2446.40938754355
961	2480.34040936202
81	2501.81653705048
924	2501.81791901042
963	2511.59878745374
81	2523.60331382748
924	2523.60404267767
963	2524.91302242721
23	2529.14511307661
924	2529.14720309027
961	2529.39768308161
23	2537.98554971417
924	2537.98631847087
961	2539.55105417553
23	2543.45441564725
924	2543.4550766212
961	2545.74784801105
81	2553.66745092146
924	2553.66754497957
963	2560.31445718408
178	2567.46724460571
934	2567.46740835834
967	2569.09879326046
23	2585.28770402343
924	2585.28797375447
961	2588.53302573111
81	2589.81821471177
894	2589.81845102385
963	2611.90007602844
93	2623.00662841322
877	2623.00713364255
81	2623.74730282775
894	2623.74737418898
963	2638.08351702377
0	2700
964	2704.48416076011
81	2751.75809008127
924	2751.75869056186
963	2752.03083869169
81	2753.44214197949
954	2753.44219993762
963	2769.76732289856
23	2831.88843180901
924	2831.88848051173
961	2851.89627962898
81	2852.94559295878
954	2852.94624196252
963	2854.33820836526
23	2868.66021776709
924	2868.6608185749
961	2875.43761172624
23	2883.91209931676
894	2883.91220397656
961	2892.98295402568
81	2895.71402933022
894	2895.71406755915
984	2934.05726429399
64	2989.81645870118
937	2989.81746606477
963	2993.55464253743
23	3077.53385627328
924	3077.5341843045
961	3077.90768902618
993	3085.00833885708
1023	3085.91529870951
81	3145.27803906196
924	3145.27813847263
963	3145.87594888294
23	3153.88692856527
954	3153.88761266712
961	3163.24588136637
23	3170.03055407747
954	3170.03142348341
961	3170.67882977045
93	3219.51271000842
877	3219.51284940212
964	3220.52263073287
116	3235.8575775437
930	3235.85792764042
964	3236.29100485874
632	3251.86904188935
924	3251.86952128743
982	3252.91896439468
23	3259.27736808294
954	3259.27779692534
961	3264.93646310543
696	3293.1365925379
930	3293.13924969436
984	3294.35396499832
23	3304.09826931331
924	3304.10241222535
961	3305.38274710133
23	3310.94245047319
924	3310.943093601
961	3312.98155137028
178	3315.02054708685
874	3315.02094111362
964	3316.04677195066
81	3359.33516674681
924	3359.33543068191
963	3361.67280159896
81	3362.63714871158
894	3362.63762468046
963	3388.37800845036
178	3389.69455186247
874	3389.69515664555
81	3400.45113947062
954	3400.45160509013
963	3400.48081592333
23	3409.50886598106
924	3409.51004807404
961	3410.98835545337
23	3412.14865509727
894	3412.15023281436
967	3437.74350138981
638	3443.34019761715
930	3443.34198098082
982	3452.58413513876
638	3468.8056321523
930	3468.80626731905
982	3475.15647232018
638	3478.6649611131
930	3478.6663200974
982	3479.56049788487
116	3504.24739336339
930	3504.24866947747
964	3508.11892987332
638	3513.87897786411
930	3513.87919777459
982	3518.65010200627
638	3523.8761257991
930	3523.87710875702
982	3527.69920842908
203	3528.45997212322
930	3528.46079000049
967	3529.12340027481
1080	3536.3359203457
0	3564.48361190632
178	3594.84054743738
874	3594.84057431791
863	3595.55116145837
952	3595.55338887707
0	3600
961	3600.56834747791
23	3624.39213054973
924	3624.39318093866
961	3633.00562858789
23	3637.71072346692
894	3637.71094341632
967	3642.01213148045
982	3644.1774873376
961	3692.46383323704
29	3695.6878826551
930	3695.68930396193
961	3697.49642030318
23	3703.82353855328
894	3703.82429668745
961	3746.03981478716
81	3768.9844129377
924	3768.98685524323
963	3771.07479673919
23	3788.56518495483
894	3788.56544501808
961	3803.85087299491
81	3803.92895672144
894	3803.92957978834
963	3806.3408986415
88	3829.46472463097
871	3829.466660422
203	3832.29681708418
930	3832.29795398392
967	3832.82774500303
964	3840.53924546034
93	3847.97254998505
937	3847.97262243732
967	3849.52475094189
81	3881.29828807316
924	3881.29903855333
963	3886.10207053871
81	3890.89820942558
924	3890.89858661876
963	3891.66216788785
23	3902.47774327849
894	3902.47858976835
984	3950.7775953628
87	3988.05360300545
930	3988.05410641373
963	3990.42741255739
61	4025.1702713137
874	4025.1709463523
963	4064.1637403532
23	4101.68442927706
894	4101.68819772384
116	4135.10515909746
930	4135.1056016797
964	4136.65484275529
116	4142.53189563769
960	4142.53210649793
961	4147.28650791212
964	4149.28193432935
61	4157.89307530579
874	4157.89334285647
964	4211.75705055299
23	4275.75616188417
894	4275.75853815609
961	4277.17086968625
696	4280.22868025445
930	4280.22923642212
984	4284.23631448763
23	4290.83336579468
894	4290.83706275569
87	4315.983620253
930	4315.98502371169
963	4317.68220237896
863	4347.99631116282
952	4347.99819382101
990	4348.43023712176
961	4349.99161609537
61	4355.75536160234
874	4355.75562137865
964	4362.6999774355
90	4395.53389905565
933	4395.53504598225
964	4422.54102561805
197	4422.82971204562
954	4422.82977472088
116	4430.22603394581
900	4430.22638602185
984	4442.95687245866
81	4447.06979810577
894	4447.0720515193
963	4470.25326602972
81	4471.23609208392
954	4471.23750790635
963	4478.97357776919
23	4496.7433158093
924	4496.74352845651
0	4500
961	4501.58785158051
81	4506.33700239219
954	4506.33783991779
984	4509.12642444636
990	4509.70616320084
1080	4510.48491107726
81	4547.64452351139
924	4547.64656328772
963	4552.87627504346
81	4556.69480701403
954	4556.69481902939
984	4561.49922676466
81	4573.54653065775
924	4573.5465810253
963	4576.23070002733
23	4593.91436369814
924	4593.91506013182
961	4596.06198491685
81	4601.81624801479
894	4601.81747667691
963	4612.77038382198
81	4644.5897634979
924	4644.59080305163
0	4645.567
963	4651.59714332055
110	4663.80397096056
954	4663.80404366706
964	4716.4817983758
23	4787.40014742212
954	4787.40096477135
961	4808.49108774428
23	4811.840662397
924	4811.84237557327
961	4816.12563097865
23	4824.31325209786
924	4824.31368408352
961	4834.04207592958
23	4834.62447051005
894	4834.62510532867
90	4965.18651206957
873	4965.18670843481
0	4977.95517013592
0	5043.87
964	5061.70286733125
93	5111.93900464954
877	5111.94205641349
87	5266.46933078624
930	5266.46986518085
963	5298.29154213181
967	5311.73747912089
93	5348.36935168132
937	5348.37211451396
967	5357.45688622622
178	5362.71530435269
874	5362.7170474742
0	5400
961	5499.97445914046
23	5500.66122263584
954	5500.66450660887
754	5571.94889106693
930	5571.94943703223
986	5579.93612779403
961	5580.21031880332
81	5587.06663514812
924	5587.06933385329
963	5588.21259431414
81	5598.86136692381
924	5598.86225632358
963	5624.98681647557
23	5625.01853888388
924	5625.01952677181
961	5627.85162826516
1074	5634.03657804533
754	5856.41049574243
930	5856.41125479348
986	5876.76463481377
1080	5880.19129734998
0	5886.467
967	5886.60140550744
747	6021.74548689517
922	6021.74837370743
986	6022.05414759361
1057	6139.01377800762
634	6169.29154198457
926	6169.29184086488
982	6174.3703077909
634	6264.25660729699
926	6264.25668071411
982	6268.84823812287
0	6300
994	6563.97875579343
1024	6564.1135181119
0	6581.08449479283
61	6605.5160624797
874	6605.5179773209
964	6626.4641571247
0	6643
634	6756.49919350637
926	6756.50078622519
61	6764.16087219222
874	6764.16162040706
1080	6767.60249106973
982	6779.33653578604
634	6796.40524962579
926	6796.40565095824
982	6868.12509708587
634	6902.97782464802
926	6902.98085335484
982	6958.65914368842
634	6961.63173205515
926	6961.6318148058
982	6965.58000205527
747	6990.36266907343
892	6990.36517120445
964	7026.09787994963
982	7087.71307128426
747	7106.61190724616
922	7106.61328083384
986	7122.35646732952
634	7152.07060625301
926	7152.07071018643
982	7164.34704423669
634	7166.73429950736
896	7166.73556006236
0	7200
1051	7390.5718115728
0	7620.86449877596
1053	7699.51715212739
0	8100
986	8113.51169473426
1076	8116.45865066846
1054	8118.84808394128
1051	8146.82196125752
0	8487.09091577396
0	8507.30875641985
29	8632.37465220092
930	8632.3756540185
961	8647.53395598071
638	8662.04033577455
930	8662.04105699471
1051	8704.52585738113
982	8713.01339008644
1080	8750.09631268664
0	8993.62083409033
0	9000
0	9004
