## Supplemental_reproducible_code for "Fighting isn’t sexy in lekking Greater Sage-grouse (*Centrocercus urophasianus*)": full_event_list_day2

Events	Time	Females	Date
fem.enter	0	2	2014-03-30
1.attack.3	223.836940740398	2	2014-03-30
3.initFO	223.836957133529	2	2014-03-30
19.attack.22	245.18908232329	2	2014-03-30
22.initCH	245.189103969463	2	2014-03-30
19.disengage	249.675233935002	2	2014-03-30
3.disengage	272.312865462183	2	2014-03-30
2.attack.3	291.698836786803	2	2014-03-30
3.initFO	291.700508149647	2	2014-03-30
19.attack.22	325.835242502759	2	2014-03-30
22.initFO	325.836381592885	2	2014-03-30
3.disengage	349.032289168857	2	2014-03-30
22.disengage	483.165025597541	2	2014-03-30
3.attack.7	695.363136935609	2	2014-03-30
7.initFO	695.363848720822	2	2014-03-30
19.attack.22	705.223853480778	2	2014-03-30
22.initCH	705.223978315864	2	2014-03-30
19.disengage	707.486601974696	2	2014-03-30
3.disengage	738.036178004534	2	2014-03-30
4.cop.start	746.664513191802	2	2014-03-30
4.cop.end	752.378547399477	2	2014-03-30
19.attack.22	877.690847045086	2	2014-03-30
22.initCH	877.691644873984	2	2014-03-30
19.disengage	894.539769202934	2	2014-03-30
clock.time	900	2	2014-03-30
19.attack.22	936.106517879499	2	2014-03-30
22.initCH	936.106784490515	2	2014-03-30
19.disengage	937.832613401935	2	2014-03-30
7.attack.4	955.002410476613	2	2014-03-30
4.initSF	955.003855834249	2	2014-03-30
4.disengage	956.008054950253	2	2014-03-30
30.arrive	969.84	2	2014-03-30
19.attack.22	970.568714734659	2	2014-03-30
22.initCH	970.568899073779	2	2014-03-30
19.disengage	972.045033665143	2	2014-03-30
24.arrive	982.78	2	2014-03-30
19.attack.30	1017.61589898108	2	2014-03-30
30.initCH	1017.61835586851	2	2014-03-30
3.cop.start	1019.95123736352	2	2014-03-30
19.disengage	1024.08869312057	2	2014-03-30
3.cop.end	1024.16893539146	2	2014-03-30
22.attack.30	1029.74072919733	2	2014-03-30
30.initCH	1029.74087361734	2	2014-03-30
22.disengage	1032.42093229256	2	2014-03-30
22.attack.30	1032.6142721628	2	2014-03-30
30.initCH	1032.61671800373	2	2014-03-30
22.disengage	1033.51278054278	2	2014-03-30
19.attack.22	1034.42555585307	2	2014-03-30
22.initSF	1034.42808911676	2	2014-03-30
19.disengage	1035.63919249214	2	2014-03-30
19.attack.22	1064.24093326417	2	2014-03-30
22.initCH	1064.2421210561	2	2014-03-30
2.attack.4	1078.41448547521	2	2014-03-30
4.initSF	1078.41511259425	2	2014-03-30
19.disengage	1084.00862607616	2	2014-03-30
2.disengage	1095.5922720219	2	2014-03-30
4.cop.start	1104.57786342949	2	2014-03-30
2.attack.4	1104.88166339764	2	2014-03-30
4.initFO	1104.88377950836	2	2014-03-30
4.disengage	1136.05855977761	2	2014-03-30
19.attack.22	1171.00691054881	2	2014-03-30
22.initCH	1171.00699307987	2	2014-03-30
19.disengage	1171.29497551594	2	2014-03-30
30.attack.2	1181.84834461206	2	2014-03-30
2.initFO	1181.84889806891	2	2014-03-30
30.disengage	1190.4228802999	2	2014-03-30
1.attack.30	1210.8129062864	2	2014-03-30
30.initCH	1210.81473183184	2	2014-03-30
1.disengage	1212.03656334516	2	2014-03-30
2.attack.4	1229.38936617989	2	2014-03-30
4.initFO	1229.3897242327	2	2014-03-30
2.disengage	1233.70627477354	2	2014-03-30
7.attack.4	1249.79692411979	2	2014-03-30
4.initFO	1249.79892865039	2	2014-03-30
1.attack.30	1258.14979532746	2	2014-03-30
30.initCH	1258.15085023625	2	2014-03-30
1.disengage	1258.49021963401	2	2014-03-30
22.attack.30	1275.94456268612	2	2014-03-30
30.initCH	1275.94462264507	2	2014-03-30
22.disengage	1288.01955381262	2	2014-03-30
4.disengage	1303.37065610094	2	2014-03-30
7.attack.30	1308.85174240025	2	2014-03-30
30.initCH	1308.85403851898	2	2014-03-30
7.disengage	1317.22693278333	2	2014-03-30
4.attack.30	1329.54476794191	2	2014-03-30
30.initCH	1329.54610644546	2	2014-03-30
4.disengage	1332.92293674779	2	2014-03-30
1.attack.30	1339.49866636758	2	2014-03-30
30.initCH	1339.49930436294	2	2014-03-30
1.disengage	1340.24844670752	2	2014-03-30
30.depart	1360.14564911419	2	2014-03-30
19.attack.22	1404.83674256608	2	2014-03-30
22.initCH	1404.83954050969	2	2014-03-30
19.disengage	1405.80816687684	2	2014-03-30
30.arrive	1406.64710258191	2	2014-03-30
1.attack.24	1412.373533284	2	2014-03-30
24.initCH	1412.37363296978	2	2014-03-30
19.attack.22	1412.45984813514	2	2014-03-30
22.initCH	1412.46026270144	2	2014-03-30
1.disengage	1413.48512817509	2	2014-03-30
19.disengage	1413.51241590384	2	2014-03-30
19.attack.22	1430.13632696387	2	2014-03-30
22.initSF	1430.14101271643	2	2014-03-30
22.disengage	1431.12660087296	2	2014-03-30
1.attack.24	1440.73717386502	2	2014-03-30
24.initFO	1440.73761486446	2	2014-03-30
2.depart	1493.21829761906	2	2014-03-30
4.attack.7	1504.70591900931	2	2014-03-30
7.initSF	1504.70704351234	2	2014-03-30
4.disengage	1509.52481029776	2	2014-03-30
1.disengage	1534.692868131	2	2014-03-30
1.attack.24	1585.15388494372	2	2014-03-30
24.initFO	1585.15450094503	2	2014-03-30
4.cop.start	1600.91317886936	2	2014-03-30
4.cop.end	1605.32553266529	2	2014-03-30
1.disengage	1629.43051049542	2	2014-03-30
4.attack.7	1690.98081440914	2	2014-03-30
7.initFO	1690.98083563945	2	2014-03-30
4.disengage	1701.37142851015	2	2014-03-30
1.attack.24	1701.74217959095	2	2014-03-30
24.initCH	1701.74244441314	2	2014-03-30
1.disengage	1701.86696588128	2	2014-03-30
4.attack.30	1725.4850366126	2	2014-03-30
30.initCH	1725.48590010824	2	2014-03-30
4.disengage	1725.74216782169	2	2014-03-30
30.depart	1764.8494573685	2	2014-03-30
clock.time	1800	2	2014-03-30
22.attack.19	1841.46160213383	2	2014-03-30
19.initFO	1841.46606551638	2	2014-03-30
3.attack.24	1858.48629603832	2	2014-03-30
24.initCH	1858.48807434752	2	2014-03-30
3.disengage	1859.11948838591	2	2014-03-30
1.attack.24	1881.84730282419	2	2014-03-30
24.initFO	1881.84880123289	2	2014-03-30
24.disengage	1888.36919761622	2	2014-03-30
19.disengage	1909.47941998695	2	2014-03-30
19.attack.22	1910.86540659276	2	2014-03-30
22.initSF	1910.86572251721	2	2014-03-30
19.disengage	1915.3264576374	2	2014-03-30
1.attack.24	1917.45778032838	2	2014-03-30
24.initCH	1917.4581187853	2	2014-03-30
1.disengage	1917.81411574904	2	2014-03-30
1.attack.24	1918.75750958758	2	2014-03-30
24.initCH	1918.75805589764	2	2014-03-30
1.disengage	1919.3051907502	2	2014-03-30
1.attack.24	1920.90795471782	2	2014-03-30
24.initCH	1920.90937392216	2	2014-03-30
1.disengage	1922.02461405002	2	2014-03-30
7.attack.24	1929.47806115919	2	2014-03-30
24.initCH	1929.48171359396	2	2014-03-30
7.disengage	1930.18049942498	2	2014-03-30
22.attack.19	1938.60054858673	2	2014-03-30
19.initFO	1938.60293115005	2	2014-03-30
19.disengage	1949.87612201303	2	2014-03-30
19.attack.22	1950.1278725308	2	2014-03-30
22.initFO	1950.12794358429	2	2014-03-30
1.attack.24	1999.1516304068	2	2014-03-30
24.initCH	1999.15229648251	2	2014-03-30
1.disengage	1999.70298177886	2	2014-03-30
1.attack.24	2020.9585128729	2	2014-03-30
24.initCH	2020.95934925411	2	2014-03-30
1.disengage	2021.83145985752	2	2014-03-30
1.attack.24	2024.99214120968	2	2014-03-30
24.initSF	2024.99241251626	2	2014-03-30
24.disengage	2027.15822236599	2	2014-03-30
19.disengage	2039.31195345826	2	2014-03-30
1.attack.24	2076.41321221334	2	2014-03-30
24.initCH	2076.41395871071	2	2014-03-30
1.disengage	2077.46134904237	2	2014-03-30
1.attack.24	2078.48247012734	2	2014-03-30
24.initCH	2078.48562623854	2	2014-03-30
1.disengage	2080.4819369616	2	2014-03-30
1.attack.24	2085.55225906984	2	2014-03-30
24.initCH	2085.55358421134	2	2014-03-30
1.disengage	2087.10919745218	2	2014-03-30
1.attack.24	2087.32643041401	2	2014-03-30
24.initCH	2087.327198518	2	2014-03-30
1.disengage	2089.6378445735	2	2014-03-30
1.attack.24	2090.59577780735	2	2014-03-30
24.initFO	2090.59617952968	2	2014-03-30
22.attack.19	2156.45098421149	2	2014-03-30
19.initCH	2156.45172536853	2	2014-03-30
22.disengage	2166.12348326281	2	2014-03-30
19.depart	2169.31481965425	2	2014-03-30
24.disengage	2211.79632095408	2	2014-03-30
7.attack.24	2236.96111020904	2	2014-03-30
24.initSF	2236.96188104125	2	2014-03-30
7.disengage	2240.50415297795	2	2014-03-30
3.attack.24	2263.14110410765	2	2014-03-30
24.initCH	2263.14175842559	2	2014-03-30
3.disengage	2265.97746380999	2	2014-03-30
3.attack.24	2270.88804343825	2	2014-03-30
24.initFO	2270.89015207392	2	2014-03-30
4.cop.start	2342.1805452895	2	2014-03-30
4.cop.end	2344.78212283716	2	2014-03-30
30.arrive	2348.34910154496	2	2014-03-30
7.attack.4	2349.60317350596	2	2014-03-30
4.initFO	2349.6034320945	2	2014-03-30
3.disengage	2353.98530165426	2	2014-03-30
1.attack.24	2354.94243948193	2	2014-03-30
24.initCH	2354.94246756997	2	2014-03-30
1.disengage	2356.76301428537	2	2014-03-30
1.attack.24	2360.14635392393	2	2014-03-30
24.initCH	2360.14712566502	2	2014-03-30
1.disengage	2360.93427934164	2	2014-03-30
1.attack.24	2361.6501468637	2	2014-03-30
24.initCH	2361.65144932096	2	2014-03-30
1.disengage	2362.2229598811	2	2014-03-30
1.attack.24	2363.77576482217	2	2014-03-30
24.initSF	2363.77594030553	2	2014-03-30
1.disengage	2370.54176157187	2	2014-03-30
1.attack.24	2380.66684932718	2	2014-03-30
24.initSF	2380.66822619428	2	2014-03-30
1.disengage	2382.37252399739	2	2014-03-30
3.attack.24	2411.73385482211	2	2014-03-30
24.initCH	2411.73410006127	2	2014-03-30
3.disengage	2412.10529528466	2	2014-03-30
1.attack.24	2432.07972426059	2	2014-03-30
24.initFO	2432.07982718521	2	2014-03-30
7.disengage	2446.40938754355	2	2014-03-30
1.disengage	2480.34040936202	2	2014-03-30
3.attack.24	2501.81653705048	2	2014-03-30
24.initCH	2501.81791901042	2	2014-03-30
3.disengage	2511.59878745374	2	2014-03-30
3.attack.24	2523.60331382748	2	2014-03-30
24.initCH	2523.60404267767	2	2014-03-30
3.disengage	2524.91302242721	2	2014-03-30
1.attack.24	2529.14511307661	2	2014-03-30
24.initCH	2529.14720309027	2	2014-03-30
1.disengage	2529.39768308161	2	2014-03-30
1.attack.24	2537.98554971417	2	2014-03-30
24.initCH	2537.98631847087	2	2014-03-30
1.disengage	2539.55105417553	2	2014-03-30
1.attack.24	2543.45441564725	2	2014-03-30
24.initCH	2543.4550766212	2	2014-03-30
1.disengage	2545.74784801105	2	2014-03-30
3.attack.24	2553.66745092146	2	2014-03-30
24.initCH	2553.66754497957	2	2014-03-30
3.disengage	2560.31445718408	2	2014-03-30
7.attack.4	2567.46724460571	2	2014-03-30
4.initSF	2567.46740835834	2	2014-03-30
7.disengage	2569.09879326046	2	2014-03-30
1.attack.24	2585.28770402343	2	2014-03-30
24.initCH	2585.28797375447	2	2014-03-30
1.disengage	2588.53302573111	2	2014-03-30
3.attack.24	2589.81821471177	2	2014-03-30
24.initFO	2589.81845102385	2	2014-03-30
3.disengage	2611.90007602844	2	2014-03-30
4.attack.7	2623.00662841322	2	2014-03-30
7.initFO	2623.00713364255	2	2014-03-30
3.attack.24	2623.74730282775	2	2014-03-30
24.initFO	2623.74737418898	2	2014-03-30
3.disengage	2638.08351702377	2	2014-03-30
clock.time	2700	2	2014-03-30
4.disengage	2704.48416076011	2	2014-03-30
3.attack.24	2751.75809008127	2	2014-03-30
24.initCH	2751.75869056186	2	2014-03-30
3.disengage	2752.03083869169	2	2014-03-30
3.attack.24	2753.44214197949	2	2014-03-30
24.initSF	2753.44219993762	2	2014-03-30
3.disengage	2769.76732289856	2	2014-03-30
1.attack.24	2831.88843180901	2	2014-03-30
24.initCH	2831.88848051173	2	2014-03-30
1.disengage	2851.89627962898	2	2014-03-30
3.attack.24	2852.94559295878	2	2014-03-30
24.initSF	2852.94624196252	2	2014-03-30
3.disengage	2854.33820836526	2	2014-03-30
1.attack.24	2868.66021776709	2	2014-03-30
24.initCH	2868.6608185749	2	2014-03-30
1.disengage	2875.43761172624	2	2014-03-30
1.attack.24	2883.91209931676	2	2014-03-30
24.initFO	2883.91220397656	2	2014-03-30
1.disengage	2892.98295402568	2	2014-03-30
3.attack.24	2895.71402933022	2	2014-03-30
24.initFO	2895.71406755915	2	2014-03-30
24.disengage	2934.05726429399	2	2014-03-30
3.attack.7	2989.81645870118	2	2014-03-30
7.initSF	2989.81746606477	2	2014-03-30
3.disengage	2993.55464253743	2	2014-03-30
1.attack.24	3077.53385627328	2	2014-03-30
24.initCH	3077.5341843045	2	2014-03-30
1.disengage	3077.90768902618	2	2014-03-30
3.cop.start	3085.00833885708	2	2014-03-30
3.cop.end	3085.91529870951	2	2014-03-30
3.attack.24	3145.27803906196	2	2014-03-30
24.initCH	3145.27813847263	2	2014-03-30
3.disengage	3145.87594888294	2	2014-03-30
1.attack.24	3153.88692856527	2	2014-03-30
24.initSF	3153.88761266712	2	2014-03-30
1.disengage	3163.24588136637	2	2014-03-30
1.attack.24	3170.03055407747	2	2014-03-30
24.initSF	3170.03142348341	2	2014-03-30
1.disengage	3170.67882977045	2	2014-03-30
4.attack.7	3219.51271000842	2	2014-03-30
7.initFO	3219.51284940212	2	2014-03-30
4.disengage	3220.52263073287	2	2014-03-30
4.attack.30	3235.8575775437	2	2014-03-30
30.initCH	3235.85792764042	2	2014-03-30
4.disengage	3236.29100485874	2	2014-03-30
22.attack.24	3251.86904188935	2	2014-03-30
24.initCH	3251.86952128743	2	2014-03-30
22.disengage	3252.91896439468	2	2014-03-30
1.attack.24	3259.27736808294	2	2014-03-30
24.initSF	3259.27779692534	2	2014-03-30
1.disengage	3264.93646310543	2	2014-03-30
24.attack.30	3293.1365925379	2	2014-03-30
30.initCH	3293.13924969436	2	2014-03-30
24.disengage	3294.35396499832	2	2014-03-30
1.attack.24	3304.09826931331	2	2014-03-30
24.initCH	3304.10241222535	2	2014-03-30
1.disengage	3305.38274710133	2	2014-03-30
1.attack.24	3310.94245047319	2	2014-03-30
24.initCH	3310.943093601	2	2014-03-30
1.disengage	3312.98155137028	2	2014-03-30
7.attack.4	3315.02054708685	2	2014-03-30
4.initFO	3315.02094111362	2	2014-03-30
4.disengage	3316.04677195066	2	2014-03-30
3.attack.24	3359.33516674681	2	2014-03-30
24.initCH	3359.33543068191	2	2014-03-30
3.disengage	3361.67280159896	2	2014-03-30
3.attack.24	3362.63714871158	2	2014-03-30
24.initFO	3362.63762468046	2	2014-03-30
3.disengage	3388.37800845036	2	2014-03-30
7.attack.4	3389.69455186247	2	2014-03-30
4.initFO	3389.69515664555	2	2014-03-30
3.attack.24	3400.45113947062	2	2014-03-30
24.initSF	3400.45160509013	2	2014-03-30
3.disengage	3400.48081592333	2	2014-03-30
1.attack.24	3409.50886598106	2	2014-03-30
24.initCH	3409.51004807404	2	2014-03-30
1.disengage	3410.98835545337	2	2014-03-30
1.attack.24	3412.14865509727	2	2014-03-30
24.initFO	3412.15023281436	2	2014-03-30
7.disengage	3437.74350138981	2	2014-03-30
22.attack.30	3443.34019761715	2	2014-03-30
30.initCH	3443.34198098082	2	2014-03-30
22.disengage	3452.58413513876	2	2014-03-30
22.attack.30	3468.8056321523	2	2014-03-30
30.initCH	3468.80626731905	2	2014-03-30
22.disengage	3475.15647232018	2	2014-03-30
22.attack.30	3478.6649611131	2	2014-03-30
30.initCH	3478.6663200974	2	2014-03-30
22.disengage	3479.56049788487	2	2014-03-30
4.attack.30	3504.24739336339	2	2014-03-30
30.initCH	3504.24866947747	2	2014-03-30
4.disengage	3508.11892987332	2	2014-03-30
22.attack.30	3513.87897786411	2	2014-03-30
30.initCH	3513.87919777459	2	2014-03-30
22.disengage	3518.65010200627	2	2014-03-30
22.attack.30	3523.8761257991	2	2014-03-30
30.initCH	3523.87710875702	2	2014-03-30
22.disengage	3527.69920842908	2	2014-03-30
7.attack.30	3528.45997212322	2	2014-03-30
30.initCH	3528.46079000049	2	2014-03-30
7.disengage	3529.12340027481	2	2014-03-30
30.depart	3536.3359203457	2	2014-03-30
30.arrive	3564.48361190632	2	2014-03-30
7.attack.4	3594.84054743738	2	2014-03-30
4.initFO	3594.84057431791	2	2014-03-30
30.attack.22	3595.55116145837	2	2014-03-30
22.initSF	3595.55338887707	2	2014-03-30
clock.time	3600	2	2014-03-30
1.disengage	3600.56834747791	2	2014-03-30
1.attack.24	3624.39213054973	2	2014-03-30
24.initCH	3624.39318093866	2	2014-03-30
1.disengage	3633.00562858789	2	2014-03-30
1.attack.24	3637.71072346692	2	2014-03-30
24.initFO	3637.71094341632	2	2014-03-30
7.disengage	3642.01213148045	2	2014-03-30
22.disengage	3644.1774873376	2	2014-03-30
1.disengage	3692.46383323704	2	2014-03-30
1.attack.30	3695.6878826551	2	2014-03-30
30.initCH	3695.68930396193	2	2014-03-30
1.disengage	3697.49642030318	2	2014-03-30
1.attack.24	3703.82353855328	2	2014-03-30
24.initFO	3703.82429668745	2	2014-03-30
1.disengage	3746.03981478716	2	2014-03-30
3.attack.24	3768.9844129377	2	2014-03-30
24.initCH	3768.98685524323	2	2014-03-30
3.disengage	3771.07479673919	2	2014-03-30
1.attack.24	3788.56518495483	2	2014-03-30
24.initFO	3788.56544501808	2	2014-03-30
1.disengage	3803.85087299491	2	2014-03-30
3.attack.24	3803.92895672144	2	2014-03-30
24.initFO	3803.92957978834	2	2014-03-30
3.disengage	3806.3408986415	2	2014-03-30
4.attack.1	3829.46472463097	2	2014-03-30
1.initFO	3829.466660422	2	2014-03-30
7.attack.30	3832.29681708418	2	2014-03-30
30.initCH	3832.29795398392	2	2014-03-30
7.disengage	3832.82774500303	2	2014-03-30
4.disengage	3840.53924546034	2	2014-03-30
4.attack.7	3847.97254998505	2	2014-03-30
7.initSF	3847.97262243732	2	2014-03-30
7.disengage	3849.52475094189	2	2014-03-30
3.attack.24	3881.29828807316	2	2014-03-30
24.initCH	3881.29903855333	2	2014-03-30
3.disengage	3886.10207053871	2	2014-03-30
3.attack.24	3890.89820942558	2	2014-03-30
24.initCH	3890.89858661876	2	2014-03-30
3.disengage	3891.66216788785	2	2014-03-30
1.attack.24	3902.47774327849	2	2014-03-30
24.initFO	3902.47858976835	2	2014-03-30
24.disengage	3950.7775953628	2	2014-03-30
3.attack.30	3988.05360300545	2	2014-03-30
30.initCH	3988.05410641373	2	2014-03-30
3.disengage	3990.42741255739	2	2014-03-30
3.attack.4	4025.1702713137	2	2014-03-30
4.initFO	4025.1709463523	2	2014-03-30
3.disengage	4064.1637403532	2	2014-03-30
1.attack.24	4101.68442927706	2	2014-03-30
24.initFO	4101.68819772384	2	2014-03-30
4.attack.30	4135.10515909746	2	2014-03-30
30.initCH	4135.1056016797	2	2014-03-30
4.disengage	4136.65484275529	2	2014-03-30
4.attack.30	4142.53189563769	2	2014-03-30
30.initSF	4142.53210649793	2	2014-03-30
1.disengage	4147.28650791212	2	2014-03-30
4.disengage	4149.28193432935	2	2014-03-30
3.attack.4	4157.89307530579	2	2014-03-30
4.initFO	4157.89334285647	2	2014-03-30
4.disengage	4211.75705055299	2	2014-03-30
1.attack.24	4275.75616188417	2	2014-03-30
24.initFO	4275.75853815609	2	2014-03-30
1.disengage	4277.17086968625	2	2014-03-30
24.attack.30	4280.22868025445	2	2014-03-30
30.initCH	4280.22923642212	2	2014-03-30
24.disengage	4284.23631448763	2	2014-03-30
1.attack.24	4290.83336579468	2	2014-03-30
24.initFO	4290.83706275569	2	2014-03-30
3.attack.30	4315.983620253	2	2014-03-30
30.initCH	4315.98502371169	2	2014-03-30
3.disengage	4317.68220237896	2	2014-03-30
30.attack.22	4347.99631116282	2	2014-03-30
22.initSF	4347.99819382101	2	2014-03-30
30.disengage	4348.43023712176	2	2014-03-30
1.disengage	4349.99161609537	2	2014-03-30
3.attack.4	4355.75536160234	2	2014-03-30
4.initFO	4355.75562137865	2	2014-03-30
4.disengage	4362.6999774355	2	2014-03-30
4.attack.3	4395.53389905565	2	2014-03-30
3.initSF	4395.53504598225	2	2014-03-30
4.disengage	4422.54102561805	2	2014-03-30
7.attack.24	4422.82971204562	2	2014-03-30
24.initSF	4422.82977472088	2	2014-03-30
4.attack.30	4430.22603394581	2	2014-03-30
30.initFO	4430.22638602185	2	2014-03-30
24.disengage	4442.95687245866	2	2014-03-30
3.attack.24	4447.06979810577	2	2014-03-30
24.initFO	4447.0720515193	2	2014-03-30
3.disengage	4470.25326602972	2	2014-03-30
3.attack.24	4471.23609208392	2	2014-03-30
24.initSF	4471.23750790635	2	2014-03-30
3.disengage	4478.97357776919	2	2014-03-30
1.attack.24	4496.7433158093	2	2014-03-30
24.initCH	4496.74352845651	2	2014-03-30
clock.time	4500	2	2014-03-30
1.disengage	4501.58785158051	2	2014-03-30
3.attack.24	4506.33700239219	2	2014-03-30
24.initSF	4506.33783991779	2	2014-03-30
24.disengage	4509.12642444636	2	2014-03-30
30.disengage	4509.70616320084	2	2014-03-30
30.depart	4510.48491107726	2	2014-03-30
3.attack.24	4547.64452351139	2	2014-03-30
24.initCH	4547.64656328772	2	2014-03-30
3.disengage	4552.87627504346	2	2014-03-30
3.attack.24	4556.69480701403	2	2014-03-30
24.initSF	4556.69481902939	2	2014-03-30
24.disengage	4561.49922676466	2	2014-03-30
3.attack.24	4573.54653065775	2	2014-03-30
24.initCH	4573.5465810253	2	2014-03-30
3.disengage	4576.23070002733	2	2014-03-30
1.attack.24	4593.91436369814	2	2014-03-30
24.initCH	4593.91506013182	2	2014-03-30
1.disengage	4596.06198491685	2	2014-03-30
3.attack.24	4601.81624801479	2	2014-03-30
24.initFO	4601.81747667691	2	2014-03-30
3.disengage	4612.77038382198	2	2014-03-30
3.attack.24	4644.5897634979	2	2014-03-30
24.initCH	4644.59080305163	2	2014-03-30
fem.exit	4645.567	1	2014-03-30
3.disengage	4651.59714332055	1	2014-03-30
4.attack.24	4663.80397096056	1	2014-03-30
24.initSF	4663.80404366706	1	2014-03-30
4.disengage	4716.4817983758	1	2014-03-30
1.attack.24	4787.40014742212	1	2014-03-30
24.initSF	4787.40096477135	1	2014-03-30
1.disengage	4808.49108774428	1	2014-03-30
1.attack.24	4811.840662397	1	2014-03-30
24.initCH	4811.84237557327	1	2014-03-30
1.disengage	4816.12563097865	1	2014-03-30
1.attack.24	4824.31325209786	1	2014-03-30
24.initCH	4824.31368408352	1	2014-03-30
1.disengage	4834.04207592958	1	2014-03-30
1.attack.24	4834.62447051005	1	2014-03-30
24.initFO	4834.62510532867	1	2014-03-30
4.attack.3	4965.18651206957	1	2014-03-30
3.initFO	4965.18670843481	1	2014-03-30
30.arrive	4977.95517013592	1	2014-03-30
26.arrive	5043.87	1	2014-03-30
4.disengage	5061.70286733125	1	2014-03-30
4.attack.7	5111.93900464954	1	2014-03-30
7.initFO	5111.94205641349	1	2014-03-30
3.attack.30	5266.46933078624	1	2014-03-30
30.initCH	5266.46986518085	1	2014-03-30
3.disengage	5298.29154213181	1	2014-03-30
7.disengage	5311.73747912089	1	2014-03-30
4.attack.7	5348.36935168132	1	2014-03-30
7.initSF	5348.37211451396	1	2014-03-30
7.disengage	5357.45688622622	1	2014-03-30
7.attack.4	5362.71530435269	1	2014-03-30
4.initFO	5362.7170474742	1	2014-03-30
clock.time	5400	1	2014-03-30
1.disengage	5499.97445914046	1	2014-03-30
1.attack.24	5500.66122263584	1	2014-03-30
24.initSF	5500.66450660887	1	2014-03-30
26.attack.30	5571.94889106693	1	2014-03-30
30.initCH	5571.94943703223	1	2014-03-30
26.disengage	5579.93612779403	1	2014-03-30
1.disengage	5580.21031880332	1	2014-03-30
3.attack.24	5587.06663514812	1	2014-03-30
24.initCH	5587.06933385329	1	2014-03-30
3.disengage	5588.21259431414	1	2014-03-30
3.attack.24	5598.86136692381	1	2014-03-30
24.initCH	5598.86225632358	1	2014-03-30
3.disengage	5624.98681647557	1	2014-03-30
1.attack.24	5625.01853888388	1	2014-03-30
24.initCH	5625.01952677181	1	2014-03-30
1.disengage	5627.85162826516	1	2014-03-30
24.depart	5634.03657804533	1	2014-03-30
26.attack.30	5856.41049574243	1	2014-03-30
30.initCH	5856.41125479348	1	2014-03-30
26.disengage	5876.76463481377	1	2014-03-30
30.depart	5880.19129734998	1	2014-03-30
fem.enter	5886.467	2	2014-03-30
7.disengage	5886.60140550744	2	2014-03-30
26.attack.22	6021.74548689517	2	2014-03-30
22.initCH	6021.74837370743	2	2014-03-30
26.disengage	6022.05414759361	2	2014-03-30
7.depart	6139.01377800762	2	2014-03-30
22.attack.26	6169.29154198457	2	2014-03-30
26.initCH	6169.29184086488	2	2014-03-30
22.disengage	6174.3703077909	2	2014-03-30
22.attack.26	6264.25660729699	2	2014-03-30
26.initCH	6264.25668071411	2	2014-03-30
22.disengage	6268.84823812287	2	2014-03-30
clock.time	6300	2	2014-03-30
4.cop.start	6563.97875579343	2	2014-03-30
4.cop.end	6564.1135181119	2	2014-03-30
30.arrive	6581.08449479283	2	2014-03-30
3.attack.4	6605.5160624797	2	2014-03-30
4.initFO	6605.5179773209	2	2014-03-30
4.disengage	6626.4641571247	2	2014-03-30
fem.exit	6643	1	2014-03-30
22.attack.26	6756.49919350637	1	2014-03-30
26.initCH	6756.50078622519	1	2014-03-30
3.attack.4	6764.16087219222	1	2014-03-30
4.initFO	6764.16162040706	1	2014-03-30
30.depart	6767.60249106973	1	2014-03-30
22.disengage	6779.33653578604	1	2014-03-30
22.attack.26	6796.40524962579	1	2014-03-30
26.initCH	6796.40565095824	1	2014-03-30
22.disengage	6868.12509708587	1	2014-03-30
22.attack.26	6902.97782464802	1	2014-03-30
26.initCH	6902.98085335484	1	2014-03-30
22.disengage	6958.65914368842	1	2014-03-30
22.attack.26	6961.63173205515	1	2014-03-30
26.initCH	6961.6318148058	1	2014-03-30
22.disengage	6965.58000205527	1	2014-03-30
26.attack.22	6990.36266907343	1	2014-03-30
22.initFO	6990.36517120445	1	2014-03-30
4.disengage	7026.09787994963	1	2014-03-30
22.disengage	7087.71307128426	1	2014-03-30
26.attack.22	7106.61190724616	1	2014-03-30
22.initCH	7106.61328083384	1	2014-03-30
26.disengage	7122.35646732952	1	2014-03-30
22.attack.26	7152.07060625301	1	2014-03-30
26.initCH	7152.07071018643	1	2014-03-30
22.disengage	7164.34704423669	1	2014-03-30
22.attack.26	7166.73429950736	1	2014-03-30
26.initFO	7166.73556006236	1	2014-03-30
clock.time	7200	1	2014-03-30
1.depart	7390.5718115728	1	2014-03-30
1.arrive	7620.86449877596	1	2014-03-30
3.depart	7699.51715212739	1	2014-03-30
clock.time	8100	1	2014-03-30
26.disengage	8113.51169473426	1	2014-03-30
26.depart	8116.45865066846	1	2014-03-30
4.depart	8118.84808394128	1	2014-03-30
1.depart	8146.82196125752	1	2014-03-30
30.arrive	8487.09091577396	1	2014-03-30
1.arrive	8507.30875641985	1	2014-03-30
1.attack.30	8632.37465220092	1	2014-03-30
30.initCH	8632.3756540185	1	2014-03-30
1.disengage	8647.53395598071	1	2014-03-30
22.attack.30	8662.04033577455	1	2014-03-30
30.initCH	8662.04105699471	1	2014-03-30
1.depart	8704.52585738113	1	2014-03-30
22.disengage	8713.01339008644	1	2014-03-30
30.depart	8750.09631268664	1	2014-03-30
3.arrive	8993.62083409033	1	2014-03-30
clock.time	9000	1	2014-03-30
end.obs	9004	1	2014-03-30
