## Supplemental_reproducible_code for "Fighting isn’t sexy in lekking Greater Sage-grouse (*Centrocercus urophasianus*)": pres_exact_day_2

Events	Time	Date	Bird_ID	Type
1.arrive	0	2014-03-30	1	arrive
2.arrive	0	2014-03-30	2	arrive
3.arrive	0	2014-03-30	3	arrive
4.arrive	0	2014-03-30	4	arrive
7.arrive	0	2014-03-30	7	arrive
19.arrive	0	2014-03-30	19	arrive
22.arrive	0	2014-03-30	22	arrive
30.arrive	969.84	2014-03-30	30	arrive
24.arrive	982.78	2014-03-30	24	arrive
30.depart	1360.14564911419	2014-03-30	30	depart
30.arrive	1406.64710258191	2014-03-30	30	arrive
2.depart	1493.21829761906	2014-03-30	2	depart
30.depart	1764.8494573685	2014-03-30	30	depart
19.depart	2169.31481965425	2014-03-30	19	depart
30.arrive	2348.34910154496	2014-03-30	30	arrive
30.depart	3536.3359203457	2014-03-30	30	depart
30.arrive	3564.48361190632	2014-03-30	30	arrive
30.depart	4510.48491107726	2014-03-30	30	depart
30.arrive	4977.95517013592	2014-03-30	30	arrive
26.arrive	5043.87	2014-03-30	26	arrive
24.depart	5634.03657804533	2014-03-30	24	depart
30.depart	5880.19129734998	2014-03-30	30	depart
7.depart	6139.01377800762	2014-03-30	7	depart
30.arrive	6581.08449479283	2014-03-30	30	arrive
30.depart	6767.60249106973	2014-03-30	30	depart
1.depart	7390.5718115728	2014-03-30	1	depart
1.arrive	7620.86449877596	2014-03-30	1	arrive
3.depart	7699.51715212739	2014-03-30	3	depart
26.depart	8116.45865066846	2014-03-30	26	depart
4.depart	8118.84808394128	2014-03-30	4	depart
1.depart	8146.82196125752	2014-03-30	1	depart
30.arrive	8487.09091577396	2014-03-30	30	arrive
1.arrive	8507.30875641985	2014-03-30	1	arrive
1.depart	8704.52585738113	2014-03-30	1	depart
30.depart	8750.09631268664	2014-03-30	30	depart
3.arrive	8993.62083409033	2014-03-30	3	arrive
