## Supplemental_reproducible_code for "Fighting isn’t sexy in lekking Greater Sage-grouse (*Centrocercus urophasianus*)": evlist_day2

Events	Time
0	0
35	144.403892624415
937	144.40415464419
962	148.42013915447
35	202.040587693581
877	202.041050767484
962	287.104947900644
993	363.283533695889
31	363.775349065896
933	363.777827247209
963	368.819198617526
2	392.998844572433
873	393.000177052923
961	420.654382168378
993	773.65438674028
1023	776.521249405157
1072	801.38215290636
0	900
0	969.84
0	982.78
81	1028.93650805221
954	1028.93684042268
984	1039.76410862876
551	1044.71445086359
930	1044.71552735159
979	1046.71166385053
23	1048.53499558197
924	1048.53545238524
961	1054.85094213448
23	1061.95907486277
924	1061.95930231836
961	1064.64329502423
23	1067.82994629282
924	1067.83062770917
961	1069.74108362632
23	1087.27584035011
924	1087.27698794764
961	1094.11886685987
23	1109.3713123253
954	1109.37164022347
961	1112.69625842253
197	1113.46971520895
924	1113.47275480879
967	1113.6409029664
23	1116.25176389422
924	1116.25231231412
961	1117.70155171222
668	1119.62420929199
871	1119.62524741729
984	1152.28108975737
81	1187.31276368375
924	1187.31292495112
963	1188.14928193845
81	1220.39107976168
924	1220.39184964667
963	1226.53401059813
81	1232.72852042996
894	1232.72938072116
984	1234.31475497572
87	1234.36089656165
930	1234.36135410365
963	1236.50601618418
87	1237.07752641739
930	1237.07834709177
963	1243.81223999054
1080	1264.50591372645
993	1277.6520970014
23	1282.32038336655
954	1282.32075335504
1023	1286.66874912381
961	1286.75607916362
81	1302.96470581783
894	1302.96522436335
963	1309.04763187258
81	1328.54972158893
924	1328.55222604216
963	1334.90709582797
23	1335.77542426368
954	1335.77706552238
961	1343.821169995
81	1352.99820456245
894	1352.99840078521
984	1358.38280978853
81	1364.97231314065
924	1364.97442077296
963	1365.84139067646
23	1374.76586658865
924	1374.76598203484
961	1375.20245921043
81	1380.25140082484
894	1380.25208061685
984	1448.01522944163
0	1472.36229881079
81	1491.45230089174
924	1491.45244029146
963	1494.96500474771
29	1500.73318258213
930	1500.73364508227
961	1501.08450547593
551	1513.92187092912
930	1513.92572223273
979	1523.24892566712
58	1530.50528636801
930	1530.50669216475
962	1531.20631843009
23	1550.51998575792
954	1550.52073252224
961	1555.5093436616
58	1580.88926972322
930	1580.88996893619
962	1586.89292117453
1080	1595.41120749686
178	1622.19345080967
874	1622.19421412679
967	1623.27781398954
993	1711.25455725398
1023	1711.73127767517
0	1731.46998976898
93	1785.67975741083
877	1785.67988014798
0	1800
81	1858.31465907985
954	1858.31568318242
963	1875.73054391207
81	1891.35860950145
924	1891.36100889712
963	1893.90461714537
23	1901.56204904642
924	1901.56213374305
961	1908.83917376445
23	1915.51888075375
924	1915.52100480926
961	1917.36111799806
23	1930.23791670125
924	1930.23807508571
961	1933.8001850361
81	1947.51940122809
924	1947.52064830819
963	1952.87841950655
81	1977.12255422841
894	1977.12323992052
984	2084.303183931
81	2106.33946904446
954	2106.34079476697
984	2106.37981621768
81	2153.49214319155
924	2153.49251203551
963	2154.08243619664
23	2154.76937305421
924	2154.76942902338
961	2155.06154983098
23	2164.44717405156
894	2164.44849710892
967	2190.44199076058
93	2190.55006298306
877	2190.55010105798
551	2192.01098623704
930	2192.01132482228
979	2192.63783884437
967	2200.79971284639
177	2220.82875276633
873	2220.82943453268
961	2223.94479186904
967	2276.90679257101
32	2283.68645282495
934	2283.68718435862
964	2286.96572355536
178	2295.83849696908
874	2295.83894386971
23	2297.93174815726
924	2297.93218530579
961	2299.15364358503
23	2299.61604870544
924	2299.61610256612
58	2307.2453622518
930	2307.2495229122
962	2307.37300175351
961	2307.41181197227
81	2310.62875022939
954	2310.62883868754
984	2313.84524781398
81	2314.62455474909
954	2314.62475877739
963	2320.01957303775
81	2333.97511129412
954	2333.97751795302
963	2334.52537873296
81	2350.19691597173
924	2350.19892625403
963	2350.99139616748
551	2352.21274782384
930	2352.21329177643
81	2358.07048752504
954	2358.071551145
963	2363.21584627801
979	2367.91893867948
29	2370.26646036139
930	2370.26711678791
961	2370.30254740387
967	2384.48993675221
203	2401.74082495021
930	2401.74324137401
967	2421.23887454302
116	2434.83208655448
930	2434.83215268411
964	2442.94172313745
1080	2447.83445138071
81	2538.7603796327
894	2538.76482099407
89	2560.20942897507
872	2560.20963946643
962	2573.12547294104
1051	2676.68144701933
0	2700
963	2729.76645937552
81	2739.32431254382
894	2739.32454462429
963	2882.47812312752
81	2966.74266224795
924	2966.74698612486
963	2968.07669547197
81	2972.96896661494
924	2972.97009132416
963	2989.37156020256
81	3001.71456718514
924	3001.71467919776
963	3002.89053508897
81	3008.42895430345
894	3008.42941208199
984	3022.13289991778
0	3071.43425614257
1080	3220.07829999784
0	3256.63653557267
116	3273.57088748485
930	3273.57155272308
964	3282.85207926805
1080	3292.76581846347
81	3311.30247291067
924	3311.30371870018
963	3312.03423282548
81	3325.44453861473
924	3325.44468327423
963	3329.62136129342
545	3330.01662099199
924	3330.01664850178
979	3330.54475163876
993	3336.51970420713
90	3336.84737049772
873	3336.84780470591
963	3486.41380040145
545	3570.14314557708
954	3570.14747608414
984	3575.44234228115
0	3600
90	3641.74684964065
873	3641.74815690128
963	3708.92471673625
197	3714.49758645388
924	3714.49857487271
967	3718.49725342674
81	3734.45035889438
894	3734.45090900704
984	3801.09496902646
32	3805.70673074273
934	3805.70742551366
964	3814.89294750894
1054	3851.58679322417
81	3999.39532151192
924	3999.39555376347
963	4003.66010768636
81	4020.36055346996
924	4020.36102466686
963	4020.56840332444
52	4027.01128866743
954	4027.01139792292
962	4034.22949137476
0	4046.55755166405
81	4061.51743832153
924	4061.51774953403
963	4066.88813867486
81	4103.33155017097
924	4103.3323617169
963	4104.50250546154
81	4117.65378807056
924	4117.65397134429
963	4119.73161918467
203	4141.50952016282
930	4141.51079468093
967	4149.26853463938
203	4183.63555010986
960	4183.63679748311
967	4191.52682692211
551	4200.96511330573
930	4200.96564303527
979	4210.0796266629
35	4215.82811494821
877	4215.82817242984
962	4220.61146085684
551	4231.3006588524
930	4231.30529916492
979	4232.25692163112
551	4254.16447317354
930	4254.16500471005
979	4256.65178964168
58	4260.61187966582
930	4260.61240015116
962	4263.90070591314
203	4268.68164819453
930	4268.68453089597
967	4270.32078639325
551	4274.1200456213
930	4274.12107374285
979	4276.96170803375
87	4299.46054399885
930	4299.46168392249
963	4301.53519489922
81	4305.49955407891
924	4305.49961251173
963	4320.63069403925
81	4321.54585238163
954	4321.54748750068
984	4328.17500609393
81	4363.36287839064
954	4363.36384040399
963	4364.1739812854
993	4382.16758754694
1023	4382.79751133384
81	4453.68241898661
924	4453.68281554505
963	4458.9510206982
81	4464.97283205491
924	4464.97335961237
963	4465.6245593614
81	4472.05575940964
894	4472.060412688
0	4500
963	4505.59725420969
81	4506.270905005
924	4506.27112582857
963	4511.47801733197
81	4514.8920569468
924	4514.89290804563
963	4519.74230706527
81	4524.21343150851
954	4524.21466289472
963	4526.20410009764
52	4595.09675222261
894	4595.09758537135
0	4645.567
203	4684.14542840093
930	4684.1500120768
967	4686.80707963741
87	4691.56844162898
930	4691.57110966166
963	4752.41044121779
1080	4754.72730863776
0	4789.47595512374
551	4838.15574971483
930	4838.15639851282
979	4855.67001900777
551	4886.81669751831
930	4886.81759311266
984	4898.39759954916
979	4898.54972793327
1074	4900.0416784696
203	4936.29466066108
930	4936.29580884021
967	4943.71814725269
1080	4947.62880951325
0	5043.87
0	5118.63350791855
1069	5147.14094688607
0	5400
35	5527.62174015753
877	5527.62176305627
967	5800.03165584864
1052	5839.65691352391
203	5875.02593541841
930	5875.02638579273
967	5875.99510273659
203	5881.32085904635
930	5881.32109656596
0	5886.467
967	5887.36603668945
203	5904.7606326677
930	5904.76133415636
967	5904.79791069974
87	5922.34396626974
930	5922.34462454618
963	5939.52803702594
1080	5953.06703837445
993	6289.39301428431
1023	6291.51928051056
0	6300
0	6643
0	6741.06645383909
1053	6799.48466011171
1076	6864.51078507649
0	7200
1080	7259.72618708942
0	7408.86071307977
0	7668.02312113311
87	7804.88578520448
930	7804.88858498876
963	7825.00751866656
1080	7831.10220057074
64	7898.88122451965
877	7898.88167954583
0	8100
963	8101.92755450316
177	8203.31588772482
873	8203.31647535428
0	8736.59727878462
963	8828.90228878522
64	8877.8783585067
877	8877.87864616974
963	8928.50138450327
0	9000
0	9004
