## Supplemental_reproducible_code for "Fighting isn’t sexy in lekking Greater Sage-grouse (*Centrocercus urophasianus*)": full_event_list_day2

Events	Time	Females	Date
fem.enter	0	2	2014-03-30
2.attack.7	144.403892624415	2	2014-03-30
7.initSF	144.40415464419	2	2014-03-30
2.disengage	148.42013915447	2	2014-03-30
2.attack.7	202.040587693581	2	2014-03-30
7.initFO	202.041050767484	2	2014-03-30
2.disengage	287.104947900644	2	2014-03-30
3.cop.start	363.283533695889	2	2014-03-30
2.attack.3	363.775349065896	2	2014-03-30
3.initSF	363.777827247209	2	2014-03-30
3.disengage	368.819198617526	2	2014-03-30
1.attack.3	392.998844572433	2	2014-03-30
3.initFO	393.000177052923	2	2014-03-30
1.disengage	420.654382168378	2	2014-03-30
3.cop.start	773.65438674028	2	2014-03-30
3.cop.end	776.521249405157	2	2014-03-30
22.depart	801.38215290636	2	2014-03-30
clock.time	900	2	2014-03-30
30.arrive	969.84	2	2014-03-30
24.arrive	982.78	2	2014-03-30
3.attack.24	1028.93650805221	2	2014-03-30
24.initSF	1028.93684042268	2	2014-03-30
24.disengage	1039.76410862876	2	2014-03-30
19.attack.30	1044.71445086359	2	2014-03-30
30.initCH	1044.71552735159	2	2014-03-30
19.disengage	1046.71166385053	2	2014-03-30
1.attack.24	1048.53499558197	2	2014-03-30
24.initCH	1048.53545238524	2	2014-03-30
1.disengage	1054.85094213448	2	2014-03-30
1.attack.24	1061.95907486277	2	2014-03-30
24.initCH	1061.95930231836	2	2014-03-30
1.disengage	1064.64329502423	2	2014-03-30
1.attack.24	1067.82994629282	2	2014-03-30
24.initCH	1067.83062770917	2	2014-03-30
1.disengage	1069.74108362632	2	2014-03-30
1.attack.24	1087.27584035011	2	2014-03-30
24.initCH	1087.27698794764	2	2014-03-30
1.disengage	1094.11886685987	2	2014-03-30
1.attack.24	1109.3713123253	2	2014-03-30
24.initSF	1109.37164022347	2	2014-03-30
1.disengage	1112.69625842253	2	2014-03-30
7.attack.24	1113.46971520895	2	2014-03-30
24.initCH	1113.47275480879	2	2014-03-30
7.disengage	1113.6409029664	2	2014-03-30
1.attack.24	1116.25176389422	2	2014-03-30
24.initCH	1116.25231231412	2	2014-03-30
1.disengage	1117.70155171222	2	2014-03-30
24.attack.1	1119.62420929199	2	2014-03-30
1.initFO	1119.62524741729	2	2014-03-30
24.disengage	1152.28108975737	2	2014-03-30
3.attack.24	1187.31276368375	2	2014-03-30
24.initCH	1187.31292495112	2	2014-03-30
3.disengage	1188.14928193845	2	2014-03-30
3.attack.24	1220.39107976168	2	2014-03-30
24.initCH	1220.39184964667	2	2014-03-30
3.disengage	1226.53401059813	2	2014-03-30
3.attack.24	1232.72852042996	2	2014-03-30
24.initFO	1232.72938072116	2	2014-03-30
24.disengage	1234.31475497572	2	2014-03-30
3.attack.30	1234.36089656165	2	2014-03-30
30.initCH	1234.36135410365	2	2014-03-30
3.disengage	1236.50601618418	2	2014-03-30
3.attack.30	1237.07752641739	2	2014-03-30
30.initCH	1237.07834709177	2	2014-03-30
3.disengage	1243.81223999054	2	2014-03-30
30.depart	1264.50591372645	2	2014-03-30
3.cop.start	1277.6520970014	2	2014-03-30
1.attack.24	1282.32038336655	2	2014-03-30
24.initSF	1282.32075335504	2	2014-03-30
3.cop.end	1286.66874912381	2	2014-03-30
1.disengage	1286.75607916362	2	2014-03-30
3.attack.24	1302.96470581783	2	2014-03-30
24.initFO	1302.96522436335	2	2014-03-30
3.disengage	1309.04763187258	2	2014-03-30
3.attack.24	1328.54972158893	2	2014-03-30
24.initCH	1328.55222604216	2	2014-03-30
3.disengage	1334.90709582797	2	2014-03-30
1.attack.24	1335.77542426368	2	2014-03-30
24.initSF	1335.77706552238	2	2014-03-30
1.disengage	1343.821169995	2	2014-03-30
3.attack.24	1352.99820456245	2	2014-03-30
24.initFO	1352.99840078521	2	2014-03-30
24.disengage	1358.38280978853	2	2014-03-30
3.attack.24	1364.97231314065	2	2014-03-30
24.initCH	1364.97442077296	2	2014-03-30
3.disengage	1365.84139067646	2	2014-03-30
1.attack.24	1374.76586658865	2	2014-03-30
24.initCH	1374.76598203484	2	2014-03-30
1.disengage	1375.20245921043	2	2014-03-30
3.attack.24	1380.25140082484	2	2014-03-30
24.initFO	1380.25208061685	2	2014-03-30
24.disengage	1448.01522944163	2	2014-03-30
30.arrive	1472.36229881079	2	2014-03-30
3.attack.24	1491.45230089174	2	2014-03-30
24.initCH	1491.45244029146	2	2014-03-30
3.disengage	1494.96500474771	2	2014-03-30
1.attack.30	1500.73318258213	2	2014-03-30
30.initCH	1500.73364508227	2	2014-03-30
1.disengage	1501.08450547593	2	2014-03-30
19.attack.30	1513.92187092912	2	2014-03-30
30.initCH	1513.92572223273	2	2014-03-30
19.disengage	1523.24892566712	2	2014-03-30
2.attack.30	1530.50528636801	2	2014-03-30
30.initCH	1530.50669216475	2	2014-03-30
2.disengage	1531.20631843009	2	2014-03-30
1.attack.24	1550.51998575792	2	2014-03-30
24.initSF	1550.52073252224	2	2014-03-30
1.disengage	1555.5093436616	2	2014-03-30
2.attack.30	1580.88926972322	2	2014-03-30
30.initCH	1580.88996893619	2	2014-03-30
2.disengage	1586.89292117453	2	2014-03-30
30.depart	1595.41120749686	2	2014-03-30
7.attack.4	1622.19345080967	2	2014-03-30
4.initFO	1622.19421412679	2	2014-03-30
7.disengage	1623.27781398954	2	2014-03-30
3.cop.start	1711.25455725398	2	2014-03-30
3.cop.end	1711.73127767517	2	2014-03-30
30.arrive	1731.46998976898	2	2014-03-30
4.attack.7	1785.67975741083	2	2014-03-30
7.initFO	1785.67988014798	2	2014-03-30
clock.time	1800	2	2014-03-30
3.attack.24	1858.31465907985	2	2014-03-30
24.initSF	1858.31568318242	2	2014-03-30
3.disengage	1875.73054391207	2	2014-03-30
3.attack.24	1891.35860950145	2	2014-03-30
24.initCH	1891.36100889712	2	2014-03-30
3.disengage	1893.90461714537	2	2014-03-30
1.attack.24	1901.56204904642	2	2014-03-30
24.initCH	1901.56213374305	2	2014-03-30
1.disengage	1908.83917376445	2	2014-03-30
1.attack.24	1915.51888075375	2	2014-03-30
24.initCH	1915.52100480926	2	2014-03-30
1.disengage	1917.36111799806	2	2014-03-30
1.attack.24	1930.23791670125	2	2014-03-30
24.initCH	1930.23807508571	2	2014-03-30
1.disengage	1933.8001850361	2	2014-03-30
3.attack.24	1947.51940122809	2	2014-03-30
24.initCH	1947.52064830819	2	2014-03-30
3.disengage	1952.87841950655	2	2014-03-30
3.attack.24	1977.12255422841	2	2014-03-30
24.initFO	1977.12323992052	2	2014-03-30
24.disengage	2084.303183931	2	2014-03-30
3.attack.24	2106.33946904446	2	2014-03-30
24.initSF	2106.34079476697	2	2014-03-30
24.disengage	2106.37981621768	2	2014-03-30
3.attack.24	2153.49214319155	2	2014-03-30
24.initCH	2153.49251203551	2	2014-03-30
3.disengage	2154.08243619664	2	2014-03-30
1.attack.24	2154.76937305421	2	2014-03-30
24.initCH	2154.76942902338	2	2014-03-30
1.disengage	2155.06154983098	2	2014-03-30
1.attack.24	2164.44717405156	2	2014-03-30
24.initFO	2164.44849710892	2	2014-03-30
7.disengage	2190.44199076058	2	2014-03-30
4.attack.7	2190.55006298306	2	2014-03-30
7.initFO	2190.55010105798	2	2014-03-30
19.attack.30	2192.01098623704	2	2014-03-30
30.initCH	2192.01132482228	2	2014-03-30
19.disengage	2192.63783884437	2	2014-03-30
7.disengage	2200.79971284639	2	2014-03-30
7.attack.3	2220.82875276633	2	2014-03-30
3.initFO	2220.82943453268	2	2014-03-30
1.disengage	2223.94479186904	2	2014-03-30
7.disengage	2276.90679257101	2	2014-03-30
2.attack.4	2283.68645282495	2	2014-03-30
4.initSF	2283.68718435862	2	2014-03-30
4.disengage	2286.96572355536	2	2014-03-30
7.attack.4	2295.83849696908	2	2014-03-30
4.initFO	2295.83894386971	2	2014-03-30
1.attack.24	2297.93174815726	2	2014-03-30
24.initCH	2297.93218530579	2	2014-03-30
1.disengage	2299.15364358503	2	2014-03-30
1.attack.24	2299.61604870544	2	2014-03-30
24.initCH	2299.61610256612	2	2014-03-30
2.attack.30	2307.2453622518	2	2014-03-30
30.initCH	2307.2495229122	2	2014-03-30
2.disengage	2307.37300175351	2	2014-03-30
1.disengage	2307.41181197227	2	2014-03-30
3.attack.24	2310.62875022939	2	2014-03-30
24.initSF	2310.62883868754	2	2014-03-30
24.disengage	2313.84524781398	2	2014-03-30
3.attack.24	2314.62455474909	2	2014-03-30
24.initSF	2314.62475877739	2	2014-03-30
3.disengage	2320.01957303775	2	2014-03-30
3.attack.24	2333.97511129412	2	2014-03-30
24.initSF	2333.97751795302	2	2014-03-30
3.disengage	2334.52537873296	2	2014-03-30
3.attack.24	2350.19691597173	2	2014-03-30
24.initCH	2350.19892625403	2	2014-03-30
3.disengage	2350.99139616748	2	2014-03-30
19.attack.30	2352.21274782384	2	2014-03-30
30.initCH	2352.21329177643	2	2014-03-30
3.attack.24	2358.07048752504	2	2014-03-30
24.initSF	2358.071551145	2	2014-03-30
3.disengage	2363.21584627801	2	2014-03-30
19.disengage	2367.91893867948	2	2014-03-30
1.attack.30	2370.26646036139	2	2014-03-30
30.initCH	2370.26711678791	2	2014-03-30
1.disengage	2370.30254740387	2	2014-03-30
7.disengage	2384.48993675221	2	2014-03-30
7.attack.30	2401.74082495021	2	2014-03-30
30.initCH	2401.74324137401	2	2014-03-30
7.disengage	2421.23887454302	2	2014-03-30
4.attack.30	2434.83208655448	2	2014-03-30
30.initCH	2434.83215268411	2	2014-03-30
4.disengage	2442.94172313745	2	2014-03-30
30.depart	2447.83445138071	2	2014-03-30
3.attack.24	2538.7603796327	2	2014-03-30
24.initFO	2538.76482099407	2	2014-03-30
4.attack.2	2560.20942897507	2	2014-03-30
2.initFO	2560.20963946643	2	2014-03-30
2.disengage	2573.12547294104	2	2014-03-30
1.depart	2676.68144701933	2	2014-03-30
clock.time	2700	2	2014-03-30
3.disengage	2729.76645937552	2	2014-03-30
3.attack.24	2739.32431254382	2	2014-03-30
24.initFO	2739.32454462429	2	2014-03-30
3.disengage	2882.47812312752	2	2014-03-30
3.attack.24	2966.74266224795	2	2014-03-30
24.initCH	2966.74698612486	2	2014-03-30
3.disengage	2968.07669547197	2	2014-03-30
3.attack.24	2972.96896661494	2	2014-03-30
24.initCH	2972.97009132416	2	2014-03-30
3.disengage	2989.37156020256	2	2014-03-30
3.attack.24	3001.71456718514	2	2014-03-30
24.initCH	3001.71467919776	2	2014-03-30
3.disengage	3002.89053508897	2	2014-03-30
3.attack.24	3008.42895430345	2	2014-03-30
24.initFO	3008.42941208199	2	2014-03-30
24.disengage	3022.13289991778	2	2014-03-30
30.arrive	3071.43425614257	2	2014-03-30
30.depart	3220.07829999784	2	2014-03-30
30.arrive	3256.63653557267	2	2014-03-30
4.attack.30	3273.57088748485	2	2014-03-30
30.initCH	3273.57155272308	2	2014-03-30
4.disengage	3282.85207926805	2	2014-03-30
30.depart	3292.76581846347	2	2014-03-30
3.attack.24	3311.30247291067	2	2014-03-30
24.initCH	3311.30371870018	2	2014-03-30
3.disengage	3312.03423282548	2	2014-03-30
3.attack.24	3325.44453861473	2	2014-03-30
24.initCH	3325.44468327423	2	2014-03-30
3.disengage	3329.62136129342	2	2014-03-30
19.attack.24	3330.01662099199	2	2014-03-30
24.initCH	3330.01664850178	2	2014-03-30
19.disengage	3330.54475163876	2	2014-03-30
3.cop.start	3336.51970420713	2	2014-03-30
4.attack.3	3336.84737049772	2	2014-03-30
3.initFO	3336.84780470591	2	2014-03-30
3.disengage	3486.41380040145	2	2014-03-30
19.attack.24	3570.14314557708	2	2014-03-30
24.initSF	3570.14747608414	2	2014-03-30
24.disengage	3575.44234228115	2	2014-03-30
clock.time	3600	2	2014-03-30
4.attack.3	3641.74684964065	2	2014-03-30
3.initFO	3641.74815690128	2	2014-03-30
3.disengage	3708.92471673625	2	2014-03-30
7.attack.24	3714.49758645388	2	2014-03-30
24.initCH	3714.49857487271	2	2014-03-30
7.disengage	3718.49725342674	2	2014-03-30
3.attack.24	3734.45035889438	2	2014-03-30
24.initFO	3734.45090900704	2	2014-03-30
24.disengage	3801.09496902646	2	2014-03-30
2.attack.4	3805.70673074273	2	2014-03-30
4.initSF	3805.70742551366	2	2014-03-30
4.disengage	3814.89294750894	2	2014-03-30
4.depart	3851.58679322417	2	2014-03-30
3.attack.24	3999.39532151192	2	2014-03-30
24.initCH	3999.39555376347	2	2014-03-30
3.disengage	4003.66010768636	2	2014-03-30
3.attack.24	4020.36055346996	2	2014-03-30
24.initCH	4020.36102466686	2	2014-03-30
3.disengage	4020.56840332444	2	2014-03-30
2.attack.24	4027.01128866743	2	2014-03-30
24.initSF	4027.01139792292	2	2014-03-30
2.disengage	4034.22949137476	2	2014-03-30
30.arrive	4046.55755166405	2	2014-03-30
3.attack.24	4061.51743832153	2	2014-03-30
24.initCH	4061.51774953403	2	2014-03-30
3.disengage	4066.88813867486	2	2014-03-30
3.attack.24	4103.33155017097	2	2014-03-30
24.initCH	4103.3323617169	2	2014-03-30
3.disengage	4104.50250546154	2	2014-03-30
3.attack.24	4117.65378807056	2	2014-03-30
24.initCH	4117.65397134429	2	2014-03-30
3.disengage	4119.73161918467	2	2014-03-30
7.attack.30	4141.50952016282	2	2014-03-30
30.initCH	4141.51079468093	2	2014-03-30
7.disengage	4149.26853463938	2	2014-03-30
7.attack.30	4183.63555010986	2	2014-03-30
30.initSF	4183.63679748311	2	2014-03-30
7.disengage	4191.52682692211	2	2014-03-30
19.attack.30	4200.96511330573	2	2014-03-30
30.initCH	4200.96564303527	2	2014-03-30
19.disengage	4210.0796266629	2	2014-03-30
2.attack.7	4215.82811494821	2	2014-03-30
7.initFO	4215.82817242984	2	2014-03-30
2.disengage	4220.61146085684	2	2014-03-30
19.attack.30	4231.3006588524	2	2014-03-30
30.initCH	4231.30529916492	2	2014-03-30
19.disengage	4232.25692163112	2	2014-03-30
19.attack.30	4254.16447317354	2	2014-03-30
30.initCH	4254.16500471005	2	2014-03-30
19.disengage	4256.65178964168	2	2014-03-30
2.attack.30	4260.61187966582	2	2014-03-30
30.initCH	4260.61240015116	2	2014-03-30
2.disengage	4263.90070591314	2	2014-03-30
7.attack.30	4268.68164819453	2	2014-03-30
30.initCH	4268.68453089597	2	2014-03-30
7.disengage	4270.32078639325	2	2014-03-30
19.attack.30	4274.1200456213	2	2014-03-30
30.initCH	4274.12107374285	2	2014-03-30
19.disengage	4276.96170803375	2	2014-03-30
3.attack.30	4299.46054399885	2	2014-03-30
30.initCH	4299.46168392249	2	2014-03-30
3.disengage	4301.53519489922	2	2014-03-30
3.attack.24	4305.49955407891	2	2014-03-30
24.initCH	4305.49961251173	2	2014-03-30
3.disengage	4320.63069403925	2	2014-03-30
3.attack.24	4321.54585238163	2	2014-03-30
24.initSF	4321.54748750068	2	2014-03-30
24.disengage	4328.17500609393	2	2014-03-30
3.attack.24	4363.36287839064	2	2014-03-30
24.initSF	4363.36384040399	2	2014-03-30
3.disengage	4364.1739812854	2	2014-03-30
3.cop.start	4382.16758754694	2	2014-03-30
3.cop.end	4382.79751133384	2	2014-03-30
3.attack.24	4453.68241898661	2	2014-03-30
24.initCH	4453.68281554505	2	2014-03-30
3.disengage	4458.9510206982	2	2014-03-30
3.attack.24	4464.97283205491	2	2014-03-30
24.initCH	4464.97335961237	2	2014-03-30
3.disengage	4465.6245593614	2	2014-03-30
3.attack.24	4472.05575940964	2	2014-03-30
24.initFO	4472.060412688	2	2014-03-30
clock.time	4500	2	2014-03-30
3.disengage	4505.59725420969	2	2014-03-30
3.attack.24	4506.270905005	2	2014-03-30
24.initCH	4506.27112582857	2	2014-03-30
3.disengage	4511.47801733197	2	2014-03-30
3.attack.24	4514.8920569468	2	2014-03-30
24.initCH	4514.89290804563	2	2014-03-30
3.disengage	4519.74230706527	2	2014-03-30
3.attack.24	4524.21343150851	2	2014-03-30
24.initSF	4524.21466289472	2	2014-03-30
3.disengage	4526.20410009764	2	2014-03-30
2.attack.24	4595.09675222261	2	2014-03-30
24.initFO	4595.09758537135	2	2014-03-30
fem.exit	4645.567	1	2014-03-30
7.attack.30	4684.14542840093	1	2014-03-30
30.initCH	4684.1500120768	1	2014-03-30
7.disengage	4686.80707963741	1	2014-03-30
3.attack.30	4691.56844162898	1	2014-03-30
30.initCH	4691.57110966166	1	2014-03-30
3.disengage	4752.41044121779	1	2014-03-30
30.depart	4754.72730863776	1	2014-03-30
30.arrive	4789.47595512374	1	2014-03-30
19.attack.30	4838.15574971483	1	2014-03-30
30.initCH	4838.15639851282	1	2014-03-30
19.disengage	4855.67001900777	1	2014-03-30
19.attack.30	4886.81669751831	1	2014-03-30
30.initCH	4886.81759311266	1	2014-03-30
24.disengage	4898.39759954916	1	2014-03-30
19.disengage	4898.54972793327	1	2014-03-30
24.depart	4900.0416784696	1	2014-03-30
7.attack.30	4936.29466066108	1	2014-03-30
30.initCH	4936.29580884021	1	2014-03-30
7.disengage	4943.71814725269	1	2014-03-30
30.depart	4947.62880951325	1	2014-03-30
26.arrive	5043.87	1	2014-03-30
30.arrive	5118.63350791855	1	2014-03-30
19.depart	5147.14094688607	1	2014-03-30
clock.time	5400	1	2014-03-30
2.attack.7	5527.62174015753	1	2014-03-30
7.initFO	5527.62176305627	1	2014-03-30
7.disengage	5800.03165584864	1	2014-03-30
2.depart	5839.65691352391	1	2014-03-30
7.attack.30	5875.02593541841	1	2014-03-30
30.initCH	5875.02638579273	1	2014-03-30
7.disengage	5875.99510273659	1	2014-03-30
7.attack.30	5881.32085904635	1	2014-03-30
30.initCH	5881.32109656596	1	2014-03-30
fem.enter	5886.467	2	2014-03-30
7.disengage	5887.36603668945	2	2014-03-30
7.attack.30	5904.7606326677	2	2014-03-30
30.initCH	5904.76133415636	2	2014-03-30
7.disengage	5904.79791069974	2	2014-03-30
3.attack.30	5922.34396626974	2	2014-03-30
30.initCH	5922.34462454618	2	2014-03-30
3.disengage	5939.52803702594	2	2014-03-30
30.depart	5953.06703837445	2	2014-03-30
3.cop.start	6289.39301428431	2	2014-03-30
3.cop.end	6291.51928051056	2	2014-03-30
clock.time	6300	2	2014-03-30
fem.exit	6643	1	2014-03-30
30.arrive	6741.06645383909	1	2014-03-30
3.depart	6799.48466011171	1	2014-03-30
26.depart	6864.51078507649	1	2014-03-30
clock.time	7200	1	2014-03-30
30.depart	7259.72618708942	1	2014-03-30
3.arrive	7408.86071307977	1	2014-03-30
30.arrive	7668.02312113311	1	2014-03-30
3.attack.30	7804.88578520448	1	2014-03-30
30.initCH	7804.88858498876	1	2014-03-30
3.disengage	7825.00751866656	1	2014-03-30
30.depart	7831.10220057074	1	2014-03-30
3.attack.7	7898.88122451965	1	2014-03-30
7.initFO	7898.88167954583	1	2014-03-30
clock.time	8100	1	2014-03-30
3.disengage	8101.92755450316	1	2014-03-30
7.attack.3	8203.31588772482	1	2014-03-30
3.initFO	8203.31647535428	1	2014-03-30
1.arrive	8736.59727878462	1	2014-03-30
3.disengage	8828.90228878522	1	2014-03-30
3.attack.7	8877.8783585067	1	2014-03-30
7.initFO	8877.87864616974	1	2014-03-30
3.disengage	8928.50138450327	1	2014-03-30
clock.time	9000	1	2014-03-30
end.obs	9004	1	2014-03-30
