## Supplemental_reproducible_code for "Fighting isn’t sexy in lekking Greater Sage-grouse (*Centrocercus urophasianus*)": pres_exact_day_2

Events	Time	Date	Bird_ID	Type
1.arrive	0	2014-03-30	1	arrive
2.arrive	0	2014-03-30	2	arrive
3.arrive	0	2014-03-30	3	arrive
4.arrive	0	2014-03-30	4	arrive
7.arrive	0	2014-03-30	7	arrive
19.arrive	0	2014-03-30	19	arrive
22.arrive	0	2014-03-30	22	arrive
22.depart	801.38215290636	2014-03-30	22	depart
30.arrive	969.84	2014-03-30	30	arrive
24.arrive	982.78	2014-03-30	24	arrive
30.depart	1264.50591372645	2014-03-30	30	depart
30.arrive	1472.36229881079	2014-03-30	30	arrive
30.depart	1595.41120749686	2014-03-30	30	depart
30.arrive	1731.46998976898	2014-03-30	30	arrive
30.depart	2447.83445138071	2014-03-30	30	depart
1.depart	2676.68144701933	2014-03-30	1	depart
30.arrive	3071.43425614257	2014-03-30	30	arrive
30.depart	3220.07829999784	2014-03-30	30	depart
30.arrive	3256.63653557267	2014-03-30	30	arrive
30.depart	3292.76581846347	2014-03-30	30	depart
4.depart	3851.58679322417	2014-03-30	4	depart
30.arrive	4046.55755166405	2014-03-30	30	arrive
30.depart	4754.72730863776	2014-03-30	30	depart
30.arrive	4789.47595512374	2014-03-30	30	arrive
24.depart	4900.0416784696	2014-03-30	24	depart
30.depart	4947.62880951325	2014-03-30	30	depart
26.arrive	5043.87	2014-03-30	26	arrive
30.arrive	5118.63350791855	2014-03-30	30	arrive
19.depart	5147.14094688607	2014-03-30	19	depart
2.depart	5839.65691352391	2014-03-30	2	depart
30.depart	5953.06703837445	2014-03-30	30	depart
30.arrive	6741.06645383909	2014-03-30	30	arrive
3.depart	6799.48466011171	2014-03-30	3	depart
26.depart	6864.51078507649	2014-03-30	26	depart
30.depart	7259.72618708942	2014-03-30	30	depart
3.arrive	7408.86071307977	2014-03-30	3	arrive
30.arrive	7668.02312113311	2014-03-30	30	arrive
30.depart	7831.10220057074	2014-03-30	30	depart
1.arrive	8736.59727878462	2014-03-30	1	arrive
