## Supplemental_reproducible_code for "Fighting isn’t sexy in lekking Greater Sage-grouse (*Centrocercus urophasianus*)": evlist_day2

Events	Time
0	0
61	5.34277052214009
874	5.34290320377439
963	10.2520725868421
993	346.445211654949
1023	346.855113144861
543	419.578761495901
922	419.582150184885
979	419.679026600384
628	555.398017789708
889	555.401304624929
979	568.291551807528
628	571.424714986794
919	571.425790008103
982	590.54776295513
628	607.398941496168
889	607.401198430412
32	672.017690290822
874	672.019728399563
979	696.469543436458
76	712.214546411123
919	712.21655469775
963	718.327334457514
964	765.608391582194
543	881.741643730368
892	881.742253625012
979	884.86036070302
0	900
0	969.84
0	982.78
59	1010.30811737221
871	1010.31172720248
961	1027.12936120486
628	1386.17038663552
889	1386.17392538781
979	1406.20054761214
2	1444.68853393466
873	1444.68868290563
32	1473.03056937975
874	1473.03182144581
961	1474.06710487517
964	1556.52481620927
551	1673.88985715822
930	1673.89106178481
81	1678.39362662594
894	1678.39512956106
979	1688.68765139329
1051	1690.13217387309
32	1736.27777109726
874	1736.28004289856
203	1761.23668588429
930	1761.23756058254
967	1762.10240171821
1080	1771.48089922513
962	1788.84546186341
0	1800
543	1824.03740988059
922	1824.03963499522
979	1824.21376776982
543	1827.86952246141
922	1827.869879326
979	1833.35332649363
543	1874.38902861284
952	1874.3917934669
979	1877.65694136928
0	2003.51019090511
963	2039.82978636907
81	2048.97382477642
924	2048.9773197086
963	2071.8346654583
178	2078.60421345702
874	2078.60508049541
964	2109.15961632448
543	2117.90035522869
922	2117.9023242987
979	2122.62711581523
81	2129.63599565862
924	2129.63607151366
963	2129.84192229449
110	2152.58569391907
924	2152.58676989963
964	2153.84460549376
2	2163.22673364954
933	2163.2271253669
961	2169.22196304837
32	2287.57505390718
874	2287.5759920225
964	2380.39987012813
628	2390.49748157711
889	2390.49795628869
90	2401.9099407775
873	2401.9104140207
964	2405.63012317082
93	2413.57712719044
877	2413.57873456293
964	2452.76423126789
89	2499.27691579975
872	2499.27892631174
964	2505.35103557189
979	2509.85928346472
32	2591.76782760698
874	2591.76883177366
0	2700
1069	2705.57492415189
964	2723.9311187339
81	2775.9227858821
924	2775.92391851334
963	2780.83607647363
81	2788.61153763713
924	2788.61186458969
963	2791.51606975303
81	2797.03118290125
954	2797.03404639349
963	2800.86959485518
197	2804.53027165866
954	2804.53070383858
967	2806.24425127443
1051	2843.6568255618
0	2858.25439026245
0	2858.97633669095
1080	2918.84330785006
670	2942.84700929595
933	2942.84704554811
963	2943.11697510058
669	2947.1731911518
872	2947.17505635184
984	2977.12704644081
176	3014.17112426591
872	3014.17129725293
962	3024.19652364444
93	3085.17327096025
877	3085.17340145546
1051	3090.76449118373
964	3104.21927429456
0	3123.0918508212
203	3136.89988482148
930	3136.90000480759
967	3140.16692854121
203	3145.87828160377
930	3145.87867469297
967	3146.56480421837
116	3156.67542916071
930	3156.67573683434
964	3157.7850562099
87	3167.127497911
930	3167.12765465736
963	3175.64071541917
1080	3180.01499405057
197	3196.05549036356
924	3196.05683346299
967	3196.42684017594
110	3211.74511970243
894	3211.74816918365
984	3232.55353236921
61	3259.51222871823
874	3259.51224271305
963	3314.68702143462
81	3535.17432402653
924	3535.17707547908
963	3540.72017661329
81	3549.57062333346
954	3549.57110344814
963	3580.71800647446
0	3600
81	3671.60413971608
924	3671.60444072378
963	3677.34846472662
81	3703.2341926584
924	3703.23567144108
963	3703.30426358088
93	3708.732407537
877	3708.73408168218
52	3730.4647287104
954	3730.46523511526
967	3732.04322838276
93	3738.5536004356
877	3738.55369185733
967	3742.5080272902
962	3758.49075508775
81	3811.62076121158
894	3811.62196026019
963	3823.79922684451
81	3852.13754829651
924	3852.13911622783
963	3852.60157418115
81	3855.54927602247
924	3855.55512958073
963	3856.72677470693
81	3877.75836144274
954	3877.75845253164
963	3879.16170387256
81	3883.61781575049
924	3883.61890572097
0	3889.21521657119
963	3895.17419726777
110	3902.29452102331
894	3902.29695708097
177	3955.49005578549
873	3955.49111363617
964	3977.6735267893
967	3982.82994060704
178	3999.75348739917
874	3999.75373057215
52	4012.00930028934
894	4012.01073650591
962	4016.11387900914
964	4022.46748020029
93	4069.01835503822
877	4069.01839883252
0	4071.20357653824
964	4071.54221940473
87	4129.22271115084
930	4129.22313220409
963	4132.72353837246
696	4135.51448154466
930	4135.51477010594
984	4136.34490344973
1080	4147.24469291767
23	4150.34910250145
894	4150.35014124967
961	4160.67165893037
23	4164.92468013948
924	4164.92666841294
961	4168.78174013243
670	4183.38364062551
873	4183.384929494
963	4192.50679257178
110	4200.03612069007
924	4200.03659360554
964	4203.24951909883
81	4218.01200240392
924	4218.01287370326
963	4219.8393481028
23	4225.50478789497
924	4225.50588992326
961	4230.924274482
23	4231.74792237611
924	4231.74972475108
961	4233.25450770251
81	4264.29780146728
924	4264.29878171489
963	4268.05336631132
52	4269.45285898072
924	4269.45415942326
962	4271.5036375541
110	4291.62870510885
894	4291.62979944497
964	4299.6981723871
1054	4332.96335306332
670	4366.22119091868
873	4366.22154020067
963	4448.45490533847
0	4500
0	4645.567
669	4648.13960902733
872	4648.14129264647
59	4688.59597699113
871	4688.59679764596
963	4916.99048376796
962	4954.03625939353
0	5043.87
23	5110.33922224313
924	5110.34078664064
1052	5113.10263124329
961	5117.50637427296
23	5123.05070375142
894	5123.05221407469
0	5137.00106493464
848	5163.30454651973
877	5163.30477638447
967	5194.45873090439
634	5228.63154652158
956	5228.63334330601
982	5231.45634747246
1057	5309.47890411544
961	5313.58426593676
1076	5328.40361674987
23	5390.23130433872
924	5390.2317165087
961	5394.45797478358
81	5397.1347554068
894	5397.13673080333
0	5400
1080	5450.26111320315
0	5459.34656248709
984	5579.97702565437
23	5583.71994903429
924	5583.72262881492
961	5590.19129179126
81	5602.79165679978
924	5602.79248591094
963	5604.97276549408
81	5625.15961523715
924	5625.15981887491
963	5626.78256068071
81	5632.93839431392
924	5632.94157739056
963	5636.45657610929
1074	5638.45800248315
1051	5739.42345904956
1053	5742.81704700218
0	5886.467
1080	6041.74716078739
0	6100.80206917395
0	6300
0	6561.89116619066
0	6643
87	6645.95167184506
930	6645.95238365549
963	6660.76993298447
87	6702.22223850256
930	6702.22276474494
963	6702.92323521898
638	6708.10824444844
930	6708.10936065701
982	6727.99597213644
1080	6730.61336965946
1053	6769.78569360465
0	6920.57967691964
1080	7104.41589084441
0	7172.8550638009
0	7200
1053	7209.7381574472
0	7433.21244316515
1051	7484.09142628722
1072	7601.36896895683
0	9004
