## Supplemental_reproducible_code for "Fighting isn’t sexy in lekking Greater Sage-grouse (*Centrocercus urophasianus*)": full_event_list_day2

Events	Time	Females	Date
fem.enter	0	2	2014-03-30
3.attack.4	5.34277052214009	2	2014-03-30
4.initFO	5.34290320377439	2	2014-03-30
3.disengage	10.2520725868421	2	2014-03-30
3.cop.start	346.445211654949	2	2014-03-30
3.cop.end	346.855113144861	2	2014-03-30
19.attack.22	419.578761495901	2	2014-03-30
22.initCH	419.582150184885	2	2014-03-30
19.disengage	419.679026600384	2	2014-03-30
22.attack.19	555.398017789708	2	2014-03-30
19.initFO	555.401304624929	2	2014-03-30
19.disengage	568.291551807528	2	2014-03-30
22.attack.19	571.424714986794	2	2014-03-30
19.initCH	571.425790008103	2	2014-03-30
22.disengage	590.54776295513	2	2014-03-30
22.attack.19	607.398941496168	2	2014-03-30
19.initFO	607.401198430412	2	2014-03-30
2.attack.4	672.017690290822	2	2014-03-30
4.initFO	672.019728399563	2	2014-03-30
19.disengage	696.469543436458	2	2014-03-30
3.attack.19	712.214546411123	2	2014-03-30
19.initCH	712.21655469775	2	2014-03-30
3.disengage	718.327334457514	2	2014-03-30
4.disengage	765.608391582194	2	2014-03-30
19.attack.22	881.741643730368	2	2014-03-30
22.initFO	881.742253625012	2	2014-03-30
19.disengage	884.86036070302	2	2014-03-30
clock.time	900	2	2014-03-30
30.arrive	969.84	2	2014-03-30
24.arrive	982.78	2	2014-03-30
3.attack.1	1010.30811737221	2	2014-03-30
1.initFO	1010.31172720248	2	2014-03-30
1.disengage	1027.12936120486	2	2014-03-30
22.attack.19	1386.17038663552	2	2014-03-30
19.initFO	1386.17392538781	2	2014-03-30
19.disengage	1406.20054761214	2	2014-03-30
1.attack.3	1444.68853393466	2	2014-03-30
3.initFO	1444.68868290563	2	2014-03-30
2.attack.4	1473.03056937975	2	2014-03-30
4.initFO	1473.03182144581	2	2014-03-30
1.disengage	1474.06710487517	2	2014-03-30
4.disengage	1556.52481620927	2	2014-03-30
19.attack.30	1673.88985715822	2	2014-03-30
30.initCH	1673.89106178481	2	2014-03-30
3.attack.24	1678.39362662594	2	2014-03-30
24.initFO	1678.39512956106	2	2014-03-30
19.disengage	1688.68765139329	2	2014-03-30
1.depart	1690.13217387309	2	2014-03-30
2.attack.4	1736.27777109726	2	2014-03-30
4.initFO	1736.28004289856	2	2014-03-30
7.attack.30	1761.23668588429	2	2014-03-30
30.initCH	1761.23756058254	2	2014-03-30
7.disengage	1762.10240171821	2	2014-03-30
30.depart	1771.48089922513	2	2014-03-30
2.disengage	1788.84546186341	2	2014-03-30
clock.time	1800	2	2014-03-30
19.attack.22	1824.03740988059	2	2014-03-30
22.initCH	1824.03963499522	2	2014-03-30
19.disengage	1824.21376776982	2	2014-03-30
19.attack.22	1827.86952246141	2	2014-03-30
22.initCH	1827.869879326	2	2014-03-30
19.disengage	1833.35332649363	2	2014-03-30
19.attack.22	1874.38902861284	2	2014-03-30
22.initSF	1874.3917934669	2	2014-03-30
19.disengage	1877.65694136928	2	2014-03-30
1.arrive	2003.51019090511	2	2014-03-30
3.disengage	2039.82978636907	2	2014-03-30
3.attack.24	2048.97382477642	2	2014-03-30
24.initCH	2048.9773197086	2	2014-03-30
3.disengage	2071.8346654583	2	2014-03-30
7.attack.4	2078.60421345702	2	2014-03-30
4.initFO	2078.60508049541	2	2014-03-30
4.disengage	2109.15961632448	2	2014-03-30
19.attack.22	2117.90035522869	2	2014-03-30
22.initCH	2117.9023242987	2	2014-03-30
19.disengage	2122.62711581523	2	2014-03-30
3.attack.24	2129.63599565862	2	2014-03-30
24.initCH	2129.63607151366	2	2014-03-30
3.disengage	2129.84192229449	2	2014-03-30
4.attack.24	2152.58569391907	2	2014-03-30
24.initCH	2152.58676989963	2	2014-03-30
4.disengage	2153.84460549376	2	2014-03-30
1.attack.3	2163.22673364954	2	2014-03-30
3.initSF	2163.2271253669	2	2014-03-30
1.disengage	2169.22196304837	2	2014-03-30
2.attack.4	2287.57505390718	2	2014-03-30
4.initFO	2287.5759920225	2	2014-03-30
4.disengage	2380.39987012813	2	2014-03-30
22.attack.19	2390.49748157711	2	2014-03-30
19.initFO	2390.49795628869	2	2014-03-30
4.attack.3	2401.9099407775	2	2014-03-30
3.initFO	2401.9104140207	2	2014-03-30
4.disengage	2405.63012317082	2	2014-03-30
4.attack.7	2413.57712719044	2	2014-03-30
7.initFO	2413.57873456293	2	2014-03-30
4.disengage	2452.76423126789	2	2014-03-30
4.attack.2	2499.27691579975	2	2014-03-30
2.initFO	2499.27892631174	2	2014-03-30
4.disengage	2505.35103557189	2	2014-03-30
19.disengage	2509.85928346472	2	2014-03-30
2.attack.4	2591.76782760698	2	2014-03-30
4.initFO	2591.76883177366	2	2014-03-30
clock.time	2700	2	2014-03-30
19.depart	2705.57492415189	2	2014-03-30
4.disengage	2723.9311187339	2	2014-03-30
3.attack.24	2775.9227858821	2	2014-03-30
24.initCH	2775.92391851334	2	2014-03-30
3.disengage	2780.83607647363	2	2014-03-30
3.attack.24	2788.61153763713	2	2014-03-30
24.initCH	2788.61186458969	2	2014-03-30
3.disengage	2791.51606975303	2	2014-03-30
3.attack.24	2797.03118290125	2	2014-03-30
24.initSF	2797.03404639349	2	2014-03-30
3.disengage	2800.86959485518	2	2014-03-30
7.attack.24	2804.53027165866	2	2014-03-30
24.initSF	2804.53070383858	2	2014-03-30
7.disengage	2806.24425127443	2	2014-03-30
1.depart	2843.6568255618	2	2014-03-30
30.arrive	2858.25439026245	2	2014-03-30
1.arrive	2858.97633669095	2	2014-03-30
30.depart	2918.84330785006	2	2014-03-30
24.attack.3	2942.84700929595	2	2014-03-30
3.initSF	2942.84704554811	2	2014-03-30
3.disengage	2943.11697510058	2	2014-03-30
24.attack.2	2947.1731911518	2	2014-03-30
2.initFO	2947.17505635184	2	2014-03-30
24.disengage	2977.12704644081	2	2014-03-30
7.attack.2	3014.17112426591	2	2014-03-30
2.initFO	3014.17129725293	2	2014-03-30
2.disengage	3024.19652364444	2	2014-03-30
4.attack.7	3085.17327096025	2	2014-03-30
7.initFO	3085.17340145546	2	2014-03-30
1.depart	3090.76449118373	2	2014-03-30
4.disengage	3104.21927429456	2	2014-03-30
30.arrive	3123.0918508212	2	2014-03-30
7.attack.30	3136.89988482148	2	2014-03-30
30.initCH	3136.90000480759	2	2014-03-30
7.disengage	3140.16692854121	2	2014-03-30
7.attack.30	3145.87828160377	2	2014-03-30
30.initCH	3145.87867469297	2	2014-03-30
7.disengage	3146.56480421837	2	2014-03-30
4.attack.30	3156.67542916071	2	2014-03-30
30.initCH	3156.67573683434	2	2014-03-30
4.disengage	3157.7850562099	2	2014-03-30
3.attack.30	3167.127497911	2	2014-03-30
30.initCH	3167.12765465736	2	2014-03-30
3.disengage	3175.64071541917	2	2014-03-30
30.depart	3180.01499405057	2	2014-03-30
7.attack.24	3196.05549036356	2	2014-03-30
24.initCH	3196.05683346299	2	2014-03-30
7.disengage	3196.42684017594	2	2014-03-30
4.attack.24	3211.74511970243	2	2014-03-30
24.initFO	3211.74816918365	2	2014-03-30
24.disengage	3232.55353236921	2	2014-03-30
3.attack.4	3259.51222871823	2	2014-03-30
4.initFO	3259.51224271305	2	2014-03-30
3.disengage	3314.68702143462	2	2014-03-30
3.attack.24	3535.17432402653	2	2014-03-30
24.initCH	3535.17707547908	2	2014-03-30
3.disengage	3540.72017661329	2	2014-03-30
3.attack.24	3549.57062333346	2	2014-03-30
24.initSF	3549.57110344814	2	2014-03-30
3.disengage	3580.71800647446	2	2014-03-30
clock.time	3600	2	2014-03-30
3.attack.24	3671.60413971608	2	2014-03-30
24.initCH	3671.60444072378	2	2014-03-30
3.disengage	3677.34846472662	2	2014-03-30
3.attack.24	3703.2341926584	2	2014-03-30
24.initCH	3703.23567144108	2	2014-03-30
3.disengage	3703.30426358088	2	2014-03-30
4.attack.7	3708.732407537	2	2014-03-30
7.initFO	3708.73408168218	2	2014-03-30
2.attack.24	3730.4647287104	2	2014-03-30
24.initSF	3730.46523511526	2	2014-03-30
7.disengage	3732.04322838276	2	2014-03-30
4.attack.7	3738.5536004356	2	2014-03-30
7.initFO	3738.55369185733	2	2014-03-30
7.disengage	3742.5080272902	2	2014-03-30
2.disengage	3758.49075508775	2	2014-03-30
3.attack.24	3811.62076121158	2	2014-03-30
24.initFO	3811.62196026019	2	2014-03-30
3.disengage	3823.79922684451	2	2014-03-30
3.attack.24	3852.13754829651	2	2014-03-30
24.initCH	3852.13911622783	2	2014-03-30
3.disengage	3852.60157418115	2	2014-03-30
3.attack.24	3855.54927602247	2	2014-03-30
24.initCH	3855.55512958073	2	2014-03-30
3.disengage	3856.72677470693	2	2014-03-30
3.attack.24	3877.75836144274	2	2014-03-30
24.initSF	3877.75845253164	2	2014-03-30
3.disengage	3879.16170387256	2	2014-03-30
3.attack.24	3883.61781575049	2	2014-03-30
24.initCH	3883.61890572097	2	2014-03-30
1.arrive	3889.21521657119	2	2014-03-30
3.disengage	3895.17419726777	2	2014-03-30
4.attack.24	3902.29452102331	2	2014-03-30
24.initFO	3902.29695708097	2	2014-03-30
7.attack.3	3955.49005578549	2	2014-03-30
3.initFO	3955.49111363617	2	2014-03-30
4.disengage	3977.6735267893	2	2014-03-30
7.disengage	3982.82994060704	2	2014-03-30
7.attack.4	3999.75348739917	2	2014-03-30
4.initFO	3999.75373057215	2	2014-03-30
2.attack.24	4012.00930028934	2	2014-03-30
24.initFO	4012.01073650591	2	2014-03-30
2.disengage	4016.11387900914	2	2014-03-30
4.disengage	4022.46748020029	2	2014-03-30
4.attack.7	4069.01835503822	2	2014-03-30
7.initFO	4069.01839883252	2	2014-03-30
30.arrive	4071.20357653824	2	2014-03-30
4.disengage	4071.54221940473	2	2014-03-30
3.attack.30	4129.22271115084	2	2014-03-30
30.initCH	4129.22313220409	2	2014-03-30
3.disengage	4132.72353837246	2	2014-03-30
24.attack.30	4135.51448154466	2	2014-03-30
30.initCH	4135.51477010594	2	2014-03-30
24.disengage	4136.34490344973	2	2014-03-30
30.depart	4147.24469291767	2	2014-03-30
1.attack.24	4150.34910250145	2	2014-03-30
24.initFO	4150.35014124967	2	2014-03-30
1.disengage	4160.67165893037	2	2014-03-30
1.attack.24	4164.92468013948	2	2014-03-30
24.initCH	4164.92666841294	2	2014-03-30
1.disengage	4168.78174013243	2	2014-03-30
24.attack.3	4183.38364062551	2	2014-03-30
3.initFO	4183.384929494	2	2014-03-30
3.disengage	4192.50679257178	2	2014-03-30
4.attack.24	4200.03612069007	2	2014-03-30
24.initCH	4200.03659360554	2	2014-03-30
4.disengage	4203.24951909883	2	2014-03-30
3.attack.24	4218.01200240392	2	2014-03-30
24.initCH	4218.01287370326	2	2014-03-30
3.disengage	4219.8393481028	2	2014-03-30
1.attack.24	4225.50478789497	2	2014-03-30
24.initCH	4225.50588992326	2	2014-03-30
1.disengage	4230.924274482	2	2014-03-30
1.attack.24	4231.74792237611	2	2014-03-30
24.initCH	4231.74972475108	2	2014-03-30
1.disengage	4233.25450770251	2	2014-03-30
3.attack.24	4264.29780146728	2	2014-03-30
24.initCH	4264.29878171489	2	2014-03-30
3.disengage	4268.05336631132	2	2014-03-30
2.attack.24	4269.45285898072	2	2014-03-30
24.initCH	4269.45415942326	2	2014-03-30
2.disengage	4271.5036375541	2	2014-03-30
4.attack.24	4291.62870510885	2	2014-03-30
24.initFO	4291.62979944497	2	2014-03-30
4.disengage	4299.6981723871	2	2014-03-30
4.depart	4332.96335306332	2	2014-03-30
24.attack.3	4366.22119091868	2	2014-03-30
3.initFO	4366.22154020067	2	2014-03-30
3.disengage	4448.45490533847	2	2014-03-30
clock.time	4500	2	2014-03-30
fem.exit	4645.567	1	2014-03-30
24.attack.2	4648.13960902733	1	2014-03-30
2.initFO	4648.14129264647	1	2014-03-30
3.attack.1	4688.59597699113	1	2014-03-30
1.initFO	4688.59679764596	1	2014-03-30
3.disengage	4916.99048376796	1	2014-03-30
2.disengage	4954.03625939353	1	2014-03-30
26.arrive	5043.87	1	2014-03-30
1.attack.24	5110.33922224313	1	2014-03-30
24.initCH	5110.34078664064	1	2014-03-30
2.depart	5113.10263124329	1	2014-03-30
1.disengage	5117.50637427296	1	2014-03-30
1.attack.24	5123.05070375142	1	2014-03-30
24.initFO	5123.05221407469	1	2014-03-30
30.arrive	5137.00106493464	1	2014-03-30
30.attack.7	5163.30454651973	1	2014-03-30
7.initFO	5163.30477638447	1	2014-03-30
7.disengage	5194.45873090439	1	2014-03-30
22.attack.26	5228.63154652158	1	2014-03-30
26.initSF	5228.63334330601	1	2014-03-30
22.disengage	5231.45634747246	1	2014-03-30
7.depart	5309.47890411544	1	2014-03-30
1.disengage	5313.58426593676	1	2014-03-30
26.depart	5328.40361674987	1	2014-03-30
1.attack.24	5390.23130433872	1	2014-03-30
24.initCH	5390.2317165087	1	2014-03-30
1.disengage	5394.45797478358	1	2014-03-30
3.attack.24	5397.1347554068	1	2014-03-30
24.initFO	5397.13673080333	1	2014-03-30
clock.time	5400	1	2014-03-30
30.depart	5450.26111320315	1	2014-03-30
30.arrive	5459.34656248709	1	2014-03-30
24.disengage	5579.97702565437	1	2014-03-30
1.attack.24	5583.71994903429	1	2014-03-30
24.initCH	5583.72262881492	1	2014-03-30
1.disengage	5590.19129179126	1	2014-03-30
3.attack.24	5602.79165679978	1	2014-03-30
24.initCH	5602.79248591094	1	2014-03-30
3.disengage	5604.97276549408	1	2014-03-30
3.attack.24	5625.15961523715	1	2014-03-30
24.initCH	5625.15981887491	1	2014-03-30
3.disengage	5626.78256068071	1	2014-03-30
3.attack.24	5632.93839431392	1	2014-03-30
24.initCH	5632.94157739056	1	2014-03-30
3.disengage	5636.45657610929	1	2014-03-30
24.depart	5638.45800248315	1	2014-03-30
1.depart	5739.42345904956	1	2014-03-30
3.depart	5742.81704700218	1	2014-03-30
fem.enter	5886.467	2	2014-03-30
30.depart	6041.74716078739	2	2014-03-30
3.arrive	6100.80206917395	2	2014-03-30
clock.time	6300	2	2014-03-30
30.arrive	6561.89116619066	2	2014-03-30
fem.exit	6643	1	2014-03-30
3.attack.30	6645.95167184506	1	2014-03-30
30.initCH	6645.95238365549	1	2014-03-30
3.disengage	6660.76993298447	1	2014-03-30
3.attack.30	6702.22223850256	1	2014-03-30
30.initCH	6702.22276474494	1	2014-03-30
3.disengage	6702.92323521898	1	2014-03-30
22.attack.30	6708.10824444844	1	2014-03-30
30.initCH	6708.10936065701	1	2014-03-30
22.disengage	6727.99597213644	1	2014-03-30
30.depart	6730.61336965946	1	2014-03-30
3.depart	6769.78569360465	1	2014-03-30
30.arrive	6920.57967691964	1	2014-03-30
30.depart	7104.41589084441	1	2014-03-30
3.arrive	7172.8550638009	1	2014-03-30
clock.time	7200	1	2014-03-30
3.depart	7209.7381574472	1	2014-03-30
1.arrive	7433.21244316515	1	2014-03-30
1.depart	7484.09142628722	1	2014-03-30
22.depart	7601.36896895683	1	2014-03-30
end.obs	9004	1	2014-03-30
