## Supplemental_reproducible_code for "Fighting isn’t sexy in lekking Greater Sage-grouse (*Centrocercus urophasianus*)": pres_exact_day_2

Events	Time	Date	Bird_ID	Type
1.arrive	0	2014-03-30	1	arrive
2.arrive	0	2014-03-30	2	arrive
3.arrive	0	2014-03-30	3	arrive
4.arrive	0	2014-03-30	4	arrive
7.arrive	0	2014-03-30	7	arrive
19.arrive	0	2014-03-30	19	arrive
22.arrive	0	2014-03-30	22	arrive
30.arrive	969.84	2014-03-30	30	arrive
24.arrive	982.78	2014-03-30	24	arrive
1.depart	1690.13217387309	2014-03-30	1	depart
30.depart	1771.48089922513	2014-03-30	30	depart
1.arrive	2003.51019090511	2014-03-30	1	arrive
19.depart	2705.57492415189	2014-03-30	19	depart
1.depart	2843.6568255618	2014-03-30	1	depart
30.arrive	2858.25439026245	2014-03-30	30	arrive
1.arrive	2858.97633669095	2014-03-30	1	arrive
30.depart	2918.84330785006	2014-03-30	30	depart
1.depart	3090.76449118373	2014-03-30	1	depart
30.arrive	3123.0918508212	2014-03-30	30	arrive
30.depart	3180.01499405057	2014-03-30	30	depart
1.arrive	3889.21521657119	2014-03-30	1	arrive
30.arrive	4071.20357653824	2014-03-30	30	arrive
30.depart	4147.24469291767	2014-03-30	30	depart
4.depart	4332.96335306332	2014-03-30	4	depart
26.arrive	5043.87	2014-03-30	26	arrive
2.depart	5113.10263124329	2014-03-30	2	depart
30.arrive	5137.00106493464	2014-03-30	30	arrive
7.depart	5309.47890411544	2014-03-30	7	depart
26.depart	5328.40361674987	2014-03-30	26	depart
30.depart	5450.26111320315	2014-03-30	30	depart
30.arrive	5459.34656248709	2014-03-30	30	arrive
24.depart	5638.45800248315	2014-03-30	24	depart
1.depart	5739.42345904956	2014-03-30	1	depart
3.depart	5742.81704700218	2014-03-30	3	depart
30.depart	6041.74716078739	2014-03-30	30	depart
3.arrive	6100.80206917395	2014-03-30	3	arrive
30.arrive	6561.89116619066	2014-03-30	30	arrive
30.depart	6730.61336965946	2014-03-30	30	depart
3.depart	6769.78569360465	2014-03-30	3	depart
30.arrive	6920.57967691964	2014-03-30	30	arrive
30.depart	7104.41589084441	2014-03-30	30	depart
3.arrive	7172.8550638009	2014-03-30	3	arrive
3.depart	7209.7381574472	2014-03-30	3	depart
1.arrive	7433.21244316515	2014-03-30	1	arrive
1.depart	7484.09142628722	2014-03-30	1	depart
22.depart	7601.36896895683	2014-03-30	22	depart
