## Supplemental_reproducible_code for "Fighting isn’t sexy in lekking Greater Sage-grouse (*Centrocercus urophasianus*)": evlist_day2

Events	Time
0	0
61	113.860344406142
874	113.861563909791
964	131.448910954412
93	231.446833189617
877	231.448092186502
543	248.622942368052
892	248.623540393856
967	254.245909455291
979	277.574510163453
992	351.335862297038
1022	355.494322786593
993	361.335756727756
1023	361.535320130153
47	438.673330011609
919	438.67441644274
962	452.754435409198
628	482.084353879426
919	482.085706162393
982	494.718467670796
543	500.44892132929
922	500.450985275705
979	500.734608913956
543	567.0337527489
952	567.033788291234
979	580.278456635719
543	654.83191976123
922	654.834001500406
979	655.555908337118
543	669.427194416684
892	669.42736335909
979	739.431119214459
543	756.273021866324
922	756.275114270403
979	758.306998218386
543	770.802508609826
922	770.802954220696
979	771.335834890294
628	788.334695651255
919	788.335378458105
982	791.843646851215
628	843.539589905152
949	843.539630191899
979	844.034378800571
0	900
178	917.571540542532
874	917.571688670812
967	935.740407599446
0	969.84
0	982.78
543	1060.06969505754
922	1060.06999249783
979	1060.48833060771
32	1101.08597536976
874	1101.08676142618
203	1106.90127293955
930	1106.90159019506
964	1108.69174657684
967	1112.08286157325
81	1136.6570387119
924	1136.65724729959
1080	1137.58344334879
963	1141.9390428332
81	1146.89674283153
894	1146.89708479692
984	1174.52982476896
668	1204.68104705332
871	1204.68349850042
961	1231.79094588643
23	1234.67736998461
924	1234.6775898603
961	1237.58802413912
994	1278.73137312181
32	1281.26509839355
874	1281.26519159907
962	1305.90089198263
81	1365.95707643484
924	1365.95936314015
963	1367.41791291988
23	1380.94812848187
894	1380.94869008525
961	1411.39003929087
0	1420.89976530905
23	1438.99500368186
924	1438.99548707545
961	1439.61323797592
197	1440.5339466676
924	1440.53467057404
967	1448.67259949788
23	1450.28347568874
924	1450.28400070408
961	1450.86191617838
23	1473.38118308285
924	1473.38294629609
1069	1474.54839328331
961	1474.57156388585
23	1504.0449434713
924	1504.04501423616
961	1507.22241990895
993	1512.80858778108
1023	1513.10989955279
23	1542.55699903495
924	1542.55881094009
961	1542.58580692189
23	1544.97763741146
894	1544.9790540889
89	1567.2366629341
872	1567.23706513352
961	1568.00578923328
23	1568.61394121457
894	1568.61433499787
964	1574.76702656261
961	1589.78584424789
23	1714.80512881829
924	1714.80520661766
961	1717.24942351283
32	1720.27287177325
874	1720.27335677849
962	1743.04830945217
29	1758.15283338959
930	1758.15285758014
961	1763.94722043249
23	1774.11343101851
924	1774.11386886927
961	1774.81876460796
23	1781.73055995435
924	1781.73069240027
961	1783.20401557365
23	1792.89799538153
954	1792.89800244743
961	1794.02277208608
197	1797.62010347126
894	1797.62212729731
0	1800
984	1862.98003308576
994	1874.86968762592
1024	1876.66335540129
638	1904.44186063988
930	1904.44329961406
982	1910.81392110075
638	1922.26097646614
930	1922.26108057951
23	1932.30104308325
954	1932.30136633625
982	1934.99449723417
93	1947.18364103489
877	1947.18377485927
984	1957.36568905024
81	1965.56365682045
894	1965.56379316057
967	2026.69343274052
32	2038.29627896091
874	2038.29714656959
21	2104.60425827109
922	2104.60443331795
961	2106.73765670004
963	2120.74685543857
81	2131.22123387557
924	2131.22416923712
963	2137.70961329559
638	2139.37765654303
930	2139.37863712567
982	2147.33137103339
81	2153.35956984669
924	2153.36014339826
963	2156.86284348402
964	2162.25435915973
203	2164.28977756135
930	2164.29000869178
967	2170.07140185397
29	2170.96527798877
930	2170.96695641679
961	2174.6300147957
696	2191.24782209469
930	2191.2517010168
984	2205.45237933881
203	2213.35674370269
960	2213.35724753066
990	2217.29865765885
696	2217.95869312435
930	2217.95912552554
984	2221.46218682623
81	2222.13977205015
954	2222.13986127025
638	2225.18997593443
930	2225.19130407834
982	2228.61864976237
963	2237.39465085581
1053	2242.65769519179
203	2243.08827966412
930	2243.09066047444
967	2244.31349283429
93	2248.02318743012
877	2248.02323313277
23	2255.02242307193
924	2255.0224311357
961	2258.66618032764
23	2282.85042227078
924	2282.85052339512
961	2285.79408421952
52	2323.56790356332
924	2323.56814045894
962	2327.19498890386
29	2329.82723276191
900	2329.8277729495
967	2339.43645706537
961	2356.72084833112
29	2415.97753154454
930	2415.97871946371
961	2422.85209963834
29	2437.69923944145
900	2437.70011175365
178	2501.96995068759
874	2501.97051965374
990	2508.72363881434
967	2514.05302773663
178	2530.99263534936
874	2530.99407261982
696	2574.42084879411
930	2574.42086360483
984	2574.80769670001
52	2585.97552105271
924	2585.97623267539
962	2587.18204050705
52	2587.94113876768
924	2587.94415059376
962	2593.16920359024
23	2637.14572878633
894	2637.14574534337
961	2660.04952731407
638	2695.15040446464
930	2695.15143276801
0	2700
982	2703.91188999789
638	2707.32250877338
930	2707.32365484481
982	2709.00731347048
23	2719.6419185576
954	2719.64285339912
961	2723.95567066251
23	2784.04539533601
924	2784.04558307836
961	2788.72788103614
23	2798.74263867286
894	2798.74450290839
961	2815.11528836814
52	2815.80281827615
954	2815.80716986668
962	2824.84125397303
964	2829.04307875582
23	2838.26085156981
924	2838.26172710513
961	2838.27353139486
58	2841.30742363376
930	2841.30744592088
962	2843.72289091415
58	2849.1801530552
960	2849.18169557055
962	2852.09543828353
0	2859.98578323065
23	2899.86327684768
954	2899.86543201454
961	2900.2273946466
178	2903.11750148412
874	2903.11763340711
967	2913.87487652304
23	2953.46448260577
924	2953.46882491065
961	2953.81445820909
52	2956.74991081412
924	2956.7506246614
962	2958.36144857502
23	2973.27442546285
924	2973.27525553669
961	2976.86749953163
197	2978.68310284916
924	2978.68500822329
967	2990.14443816019
23	3001.29892351165
924	3001.30006506181
961	3002.61976732898
203	3004.05449658522
930	3004.05456996783
967	3014.76614613118
638	3031.75851207484
930	3031.75884862469
982	3033.74421030289
29	3041.18588219628
930	3041.18669402507
961	3041.80879542835
29	3058.92945112477
930	3058.93185551179
961	3060.16851278132
58	3072.2343716786
930	3072.23666269613
962	3073.25156359941
58	3086.61465930519
930	3086.61477051974
962	3090.42331641008
1080	3090.59940877069
93	3201.49864834846
877	3201.49896347958
52	3223.68696276048
924	3223.68707117655
962	3224.02029868446
23	3224.99079221046
924	3224.9911254841
961	3226.27428089375
23	3226.67045474464
894	3226.67050635143
964	3257.01683912268
961	3275.16572604668
6	3302.21214588373
937	3302.21281427748
967	3306.92859075271
178	3411.13681065287
874	3411.13802656893
967	3421.09289454036
178	3421.25863967189
874	3421.259394026
964	3541.39546055541
6	3556.62713725898
877	3556.62716950952
52	3576.02368874599
924	3576.02432299204
962	3576.07100836974
81	3598.69868321817
954	3598.70062789808
0	3600
984	3609.08943949547
993	3618.17418601253
1023	3618.78241716213
81	3631.92535330559
924	3631.92560915964
963	3632.65045281704
81	3636.20250043928
924	3636.20379999985
963	3637.42800330695
1052	3658.09147856893
967	3668.34798500229
23	3674.29945125377
924	3674.29990851346
961	3674.54233566258
81	3678.21693018675
894	3678.21726042399
0	3684.01909215019
963	3698.44753685063
29	3730.03310825906
930	3730.03373318019
961	3732.18778638224
23	3739.05214114572
924	3739.05268865781
961	3739.31161389553
81	3746.56374371337
924	3746.5647074357
963	3748.02186146781
23	3807.74286133792
924	3807.74440654683
961	3811.02663522157
23	3812.61621221628
924	3812.61845972385
61	3812.89260405519
934	3812.89321147902
961	3814.24395650855
963	3817.52368373822
29	3818.92684559033
930	3818.92735729422
961	3821.03851566869
81	3834.73260700031
924	3834.73514108618
963	3836.16800094012
29	3839.77889620928
930	3839.7794004184
961	3842.03034899668
29	3865.00312036443
930	3865.0032045312
961	3866.79682768135
638	3877.07829121677
930	3877.07915014623
982	3878.38821871423
29	3878.43669780179
930	3878.43679383236
961	3879.12315549951
81	3883.14047485541
924	3883.14117945257
963	3883.83247128547
81	3884.87483073301
954	3884.87590054608
963	3893.01270883831
81	3911.61013404436
924	3911.61565561147
963	3913.77773173092
81	3916.29403047619
954	3916.29478943994
963	3924.03143182431
23	3943.55380108025
894	3943.55397331466
961	3984.38051784472
23	4017.69534606509
924	4017.69925870147
961	4020.80105631785
81	4023.84404547426
924	4023.84720235856
963	4024.35765983093
638	4032.94523206143
930	4032.94771814281
59	4040.59980794328
871	4040.60306328955
982	4051.33916583329
116	4052.70500844473
930	4052.70859535478
963	4055.14317624985
964	4056.59431283
638	4062.58944041411
930	4062.59018426666
81	4088.09780591177
894	4088.09970924494
963	4090.21884291338
982	4090.46251034804
203	4099.00141780572
930	4099.00384588776
967	4100.55539623683
994	4105.26818300318
61	4110.43366535695
874	4110.43633753721
23	4129.04532614565
894	4129.04588630223
964	4186.57357890913
61	4215.58589288688
934	4215.58600591363
963	4217.27635186125
993	4226.01537535399
1023	4234.09858127526
961	4259.66173313468
696	4287.17100506758
930	4287.17166294
984	4291.69631603446
81	4297.44079777045
924	4297.44130506271
963	4300.66205292862
203	4300.88204159872
930	4300.8821659821
967	4302.11132993922
29	4307.39969686856
930	4307.40008805102
961	4308.32545444713
116	4316.19869638088
930	4316.19908402519
964	4321.58360215786
29	4333.33732564526
930	4333.33818569373
961	4335.25200641224
23	4341.51831332238
924	4341.51868671725
961	4343.50006366165
81	4349.42187847926
894	4349.42335330273
963	4437.88121482247
79	4439.31697205218
892	4439.31718762268
197	4476.51826503383
924	4476.52024785864
967	4482.89265699435
0	4500
963	4518.24599714201
638	4544.34061400505
930	4544.34186568857
982	4545.16430606319
29	4561.54548328807
930	4561.54706340242
961	4561.65682705852
29	4574.33679062032
930	4574.33730591283
961	4582.46359102292
29	4598.80833267943
960	4598.80981966497
990	4604.65654952845
87	4614.3897828137
930	4614.39006748452
963	4615.73477217133
81	4625.92558702586
924	4625.92565359333
963	4627.64244057862
197	4633.61323879268
894	4633.6148385402
0	4645.567
59	4789.10121268684
871	4789.10593155364
963	4795.95537078006
984	4841.9871285456
81	4863.32440696337
924	4863.32465284578
963	4898.18642277315
81	4902.55143957021
924	4902.55209053324
963	4911.49506024288
81	4914.82196275875
954	4914.82357531514
963	4919.13898773963
1080	4955.52847648469
81	4960.96513167561
954	4960.96547780696
963	4973.89839898093
0	4984.52913235693
81	5016.41814404649
894	5016.41931421582
29	5031.66222432346
960	5031.66226772868
961	5036.56931396197
0	5043.87
634	5044.68142189421
926	5044.68325365563
982	5067.00409556719
1076	5128.4197036914
178	5130.3678832719
874	5130.36911261713
638	5157.35145912399
930	5157.35192433968
982	5160.5926844042
1080	5208.46254290551
1072	5264.15321780836
0	5271.94250869144
0	5400
967	5441.28779452894
963	5552.44982016149
23	5559.52506472969
924	5559.52696266776
961	5568.31543670431
23	5569.84275230917
954	5569.84295962383
961	5572.85516117686
23	5577.25878900044
894	5577.25940697124
116	5598.05518563694
930	5598.05519099795
964	5604.18466627224
1080	5626.73950221509
1057	5755.00168073857
984	5809.92081260495
81	5829.56646575165
924	5829.56686810583
963	5865.25748911135
81	5865.42986765799
924	5865.43117191397
963	5885.02489117707
0	5886.467
23	5907.07444406381
924	5907.07490436782
961	5909.00174162636
23	5918.81099607457
894	5918.81111508338
961	5939.01541916925
61	6041.60523688626
874	6041.60548619635
964	6060.16138044597
59	6140.0026235577
871	6140.00453267031
961	6152.26509547763
2	6167.90846111039
873	6167.90898006124
963	6237.86230945357
81	6244.19842595291
924	6244.19988404812
963	6247.0155935699
81	6249.44884448568
924	6249.45283914178
963	6249.66996980942
23	6256.74667375791
894	6256.74758274838
961	6264.82341168676
23	6279.03234154509
924	6279.0325473712
961	6281.88151707025
81	6284.32272322012
924	6284.32292144849
963	6286.21394252528
81	6290.44323246653
924	6290.44332591711
963	6291.59778865475
23	6297.27396442905
924	6297.27409781991
0	6300
961	6300.60978916553
23	6310.25136963349
924	6310.25480428583
961	6311.24381490569
81	6328.33348976048
924	6328.33367980344
963	6329.38753777279
23	6369.88221673871
894	6369.88329681183
961	6391.19758184393
23	6409.76911696977
924	6409.77084828023
961	6410.03624674568
23	6426.70163121788
924	6426.70180128864
961	6426.92975137698
23	6458.77892005789
924	6458.78075676356
961	6459.70489941189
23	6463.96174046898
924	6463.96184666079
961	6464.31056481114
81	6476.10185235265
924	6476.10334892929
963	6481.16172629279
23	6484.50373302676
954	6484.50409549281
961	6494.04694237563
81	6516.40950939883
954	6516.41081519831
984	6522.85907004287
23	6523.25849369171
894	6523.2587380834
0	6593.18450476059
961	6612.13489589209
81	6618.89658796703
924	6618.89833084937
963	6619.34918535734
81	6620.15385596155
954	6620.15487271677
963	6633.08670755916
23	6642.62268672135
894	6642.62439015677
0	6643
1054	6681.12102152322
984	6782.85455713026
23	6786.57981665998
894	6786.58108007145
1053	6939.96231357946
0	6956.960585532
961	7005.74238066451
81	7015.8744380963
954	7015.8747063933
984	7162.71267150606
81	7162.84323109592
924	7162.84391669311
963	7188.10108371288
1074	7191.39684496319
29	7191.83306883818
930	7191.83365914524
0	7200
961	7207.9814267506
1080	7250.18524023744
0	7524.65477369705
1051	7556.91675081333
0	8100
1080	8292.00391339869
0	8354.09926061458
1051	8618.53559612309
0	8756.832129581
0	9000
0	9004
