## Supplemental_reproducible_code for "Fighting isn’t sexy in lekking Greater Sage-grouse (*Centrocercus urophasianus*)": full_event_list

Events	Time	Females	Date
fem.enter	0	2	2014-03-29
2.attack.4	687.968	2	2014-03-29
4.initFO	687.969	2	2014-03-29
2.disengage.4	716.801	2	2014-03-29
7.attack.4	751.667	2	2014-03-29
4.initFO	751.668	2	2014-03-29
clock.time	900	2	2014-03-29
4.disengage.7	903.834	2	2014-03-29
2.attack.4	906	2	2014-03-29
4.initFO	906.001	2	2014-03-29
4.disengage.2	943.667	2	2014-03-29
2.attack.4	1044.267	2	2014-03-29
4.initFO	1044.268	2	2014-03-29
4.disengage.2	1065.601	2	2014-03-29
3.attack.2	1089	2	2014-03-29
2.initFO	1089.001	2	2014-03-29
7.attack.4	1094.1	2	2014-03-29
4.initFO	1094.101	2	2014-03-29
3.disengage.2	1110.234	2	2014-03-29
4.disengage.7	1163.968	2	2014-03-29
4.attack.7	1200.367	2	2014-03-29
7.initFO	1200.368	2	2014-03-29
1.attack.2	1220.467	2	2014-03-29
2.initSF	1220.468	2	2014-03-29
1.disengage.2	1226.434	2	2014-03-29
4.disengage.7	1233.767	2	2014-03-29
4.attack.7	1253.467	2	2014-03-29
7.initFO	1253.468	2	2014-03-29
4.disengage.7	1325.3	2	2014-03-29
2.attack.4	1331.367	2	2014-03-29
4.initFO	1331.368	2	2014-03-29
3.cop.start	1332.167	2	2014-03-29
3.cop.end	1335.033	2	2014-03-29
4.disengage.2	1434.2	2	2014-03-29
7.attack.4	1489.734	2	2014-03-29
4.initFO	1489.735	2	2014-03-29
clock.time	1800	2	2014-03-29
4.disengage.7	1848.934	2	2014-03-29
4.attack.7	1858.334	2	2014-03-29
7.initFO	1858.335	2	2014-03-29
7.disengage.4	1971.734	2	2014-03-29
2.attack.4	1992.133	2	2014-03-29
4.initFO	1992.134	2	2014-03-29
2.disengage.4	2301	2	2014-03-29
7.attack.4	2319.3	2	2014-03-29
4.initFO	2319.301	2	2014-03-29
7.disengage.4	2675.167	2	2014-03-29
clock.time	2700	2	2014-03-29
7.attack.4	2700.901	2	2014-03-29
4.initFO	2700.902	2	2014-03-29
fem.exit	2912.6	1	2014-03-29
3.attack.2	2943.167	1	2014-03-29
2.initFO	2943.168	1	2014-03-29
7.disengage.4	3520.601	1	2014-03-29
2.disengage.3	3540.601	1	2014-03-29
3.attack.7	3551.667	1	2014-03-29
7.initFO	3551.668	1	2014-03-29
clock.time	3600	1	2014-03-29
2.attack.4	3701	1	2014-03-29
4.initFO	3701.001	1	2014-03-29
2.disengage.4	4240.033	1	2014-03-29
1.attack.2	4291.2	1	2014-03-29
2.initFO	4291.201	1	2014-03-29
clock.time	4500	1	2014-03-29
3.disengage.7	4564.267	1	2014-03-29
1.disengage.2	4648.801	1	2014-03-29
4.attack.7	4713.234	1	2014-03-29
7.initFO	4713.235	1	2014-03-29
1.attack.3	4803.467	1	2014-03-29
3.initFO	4803.468	1	2014-03-29
3.disengage.1	5050.734	1	2014-03-29
1.attack.3	5072.334	1	2014-03-29
3.initFO	5072.335	1	2014-03-29
1.disengage.3	5138.801	1	2014-03-29
1.depart	5274.57	1	2014-03-29
clock.time	5400	1	2014-03-29
2.depart	5452.11	1	2014-03-29
7.disengage.4	5452.334	1	2014-03-29
3.depart	5456.08	1	2014-03-29
7.depart	5456.75	1	2014-03-29
4.depart	5456.92	1	2014-03-29
end.obs	5566	1	2014-03-29
fem.enter	0	2	2014-03-30
3.attack.4	113.860344406142	2	2014-03-30
4.initFO	113.861563909791	2	2014-03-30
4.disengage	131.448910954412	2	2014-03-30
4.attack.7	231.446833189617	2	2014-03-30
7.initFO	231.448092186502	2	2014-03-30
19.attack.22	248.622942368052	2	2014-03-30
22.initFO	248.623540393856	2	2014-03-30
7.disengage	254.245909455291	2	2014-03-30
19.disengage	277.574510163453	2	2014-03-30
2.cop.start	351.335862297038	2	2014-03-30
2.cop.end	355.494322786593	2	2014-03-30
3.cop.start	361.335756727756	2	2014-03-30
3.cop.end	361.535320130153	2	2014-03-30
2.attack.19	438.673330011609	2	2014-03-30
19.initCH	438.67441644274	2	2014-03-30
2.disengage	452.754435409198	2	2014-03-30
22.attack.19	482.084353879426	2	2014-03-30
19.initCH	482.085706162393	2	2014-03-30
22.disengage	494.718467670796	2	2014-03-30
19.attack.22	500.44892132929	2	2014-03-30
22.initCH	500.450985275705	2	2014-03-30
19.disengage	500.734608913956	2	2014-03-30
19.attack.22	567.0337527489	2	2014-03-30
22.initSF	567.033788291234	2	2014-03-30
19.disengage	580.278456635719	2	2014-03-30
19.attack.22	654.83191976123	2	2014-03-30
22.initCH	654.834001500406	2	2014-03-30
19.disengage	655.555908337118	2	2014-03-30
19.attack.22	669.427194416684	2	2014-03-30
22.initFO	669.42736335909	2	2014-03-30
19.disengage	739.431119214459	2	2014-03-30
19.attack.22	756.273021866324	2	2014-03-30
22.initCH	756.275114270403	2	2014-03-30
19.disengage	758.306998218386	2	2014-03-30
19.attack.22	770.802508609826	2	2014-03-30
22.initCH	770.802954220696	2	2014-03-30
19.disengage	771.335834890294	2	2014-03-30
22.attack.19	788.334695651255	2	2014-03-30
19.initCH	788.335378458105	2	2014-03-30
22.disengage	791.843646851215	2	2014-03-30
22.attack.19	843.539589905152	2	2014-03-30
19.initSF	843.539630191899	2	2014-03-30
19.disengage	844.034378800571	2	2014-03-30
clock.time	900	2	2014-03-30
7.attack.4	917.571540542532	2	2014-03-30
4.initFO	917.571688670812	2	2014-03-30
7.disengage	935.740407599446	2	2014-03-30
30.arrive	969.84	2	2014-03-30
24.arrive	982.78	2	2014-03-30
19.attack.22	1060.06969505754	2	2014-03-30
22.initCH	1060.06999249783	2	2014-03-30
19.disengage	1060.48833060771	2	2014-03-30
2.attack.4	1101.08597536976	2	2014-03-30
4.initFO	1101.08676142618	2	2014-03-30
7.attack.30	1106.90127293955	2	2014-03-30
30.initCH	1106.90159019506	2	2014-03-30
4.disengage	1108.69174657684	2	2014-03-30
7.disengage	1112.08286157325	2	2014-03-30
3.attack.24	1136.6570387119	2	2014-03-30
24.initCH	1136.65724729959	2	2014-03-30
30.depart	1137.58344334879	2	2014-03-30
3.disengage	1141.9390428332	2	2014-03-30
3.attack.24	1146.89674283153	2	2014-03-30
24.initFO	1146.89708479692	2	2014-03-30
24.disengage	1174.52982476896	2	2014-03-30
24.attack.1	1204.68104705332	2	2014-03-30
1.initFO	1204.68349850042	2	2014-03-30
1.disengage	1231.79094588643	2	2014-03-30
1.attack.24	1234.67736998461	2	2014-03-30
24.initCH	1234.6775898603	2	2014-03-30
1.disengage	1237.58802413912	2	2014-03-30
4.cop.start	1278.73137312181	2	2014-03-30
2.attack.4	1281.26509839355	2	2014-03-30
4.initFO	1281.26519159907	2	2014-03-30
2.disengage	1305.90089198263	2	2014-03-30
3.attack.24	1365.95707643484	2	2014-03-30
24.initCH	1365.95936314015	2	2014-03-30
3.disengage	1367.41791291988	2	2014-03-30
1.attack.24	1380.94812848187	2	2014-03-30
24.initFO	1380.94869008525	2	2014-03-30
1.disengage	1411.39003929087	2	2014-03-30
30.arrive	1420.89976530905	2	2014-03-30
1.attack.24	1438.99500368186	2	2014-03-30
24.initCH	1438.99548707545	2	2014-03-30
1.disengage	1439.61323797592	2	2014-03-30
7.attack.24	1440.5339466676	2	2014-03-30
24.initCH	1440.53467057404	2	2014-03-30
7.disengage	1448.67259949788	2	2014-03-30
1.attack.24	1450.28347568874	2	2014-03-30
24.initCH	1450.28400070408	2	2014-03-30
1.disengage	1450.86191617838	2	2014-03-30
1.attack.24	1473.38118308285	2	2014-03-30
24.initCH	1473.38294629609	2	2014-03-30
19.depart	1474.54839328331	2	2014-03-30
1.disengage	1474.57156388585	2	2014-03-30
1.attack.24	1504.0449434713	2	2014-03-30
24.initCH	1504.04501423616	2	2014-03-30
1.disengage	1507.22241990895	2	2014-03-30
3.cop.start	1512.80858778108	2	2014-03-30
3.cop.end	1513.10989955279	2	2014-03-30
1.attack.24	1542.55699903495	2	2014-03-30
24.initCH	1542.55881094009	2	2014-03-30
1.disengage	1542.58580692189	2	2014-03-30
1.attack.24	1544.97763741146	2	2014-03-30
24.initFO	1544.9790540889	2	2014-03-30
4.attack.2	1567.2366629341	2	2014-03-30
2.initFO	1567.23706513352	2	2014-03-30
1.disengage	1568.00578923328	2	2014-03-30
1.attack.24	1568.61394121457	2	2014-03-30
24.initFO	1568.61433499787	2	2014-03-30
4.disengage	1574.76702656261	2	2014-03-30
1.disengage	1589.78584424789	2	2014-03-30
1.attack.24	1714.80512881829	2	2014-03-30
24.initCH	1714.80520661766	2	2014-03-30
1.disengage	1717.24942351283	2	2014-03-30
2.attack.4	1720.27287177325	2	2014-03-30
4.initFO	1720.27335677849	2	2014-03-30
2.disengage	1743.04830945217	2	2014-03-30
1.attack.30	1758.15283338959	2	2014-03-30
30.initCH	1758.15285758014	2	2014-03-30
1.disengage	1763.94722043249	2	2014-03-30
1.attack.24	1774.11343101851	2	2014-03-30
24.initCH	1774.11386886927	2	2014-03-30
1.disengage	1774.81876460796	2	2014-03-30
1.attack.24	1781.73055995435	2	2014-03-30
24.initCH	1781.73069240027	2	2014-03-30
1.disengage	1783.20401557365	2	2014-03-30
1.attack.24	1792.89799538153	2	2014-03-30
24.initSF	1792.89800244743	2	2014-03-30
1.disengage	1794.02277208608	2	2014-03-30
7.attack.24	1797.62010347126	2	2014-03-30
24.initFO	1797.62212729731	2	2014-03-30
clock.time	1800	2	2014-03-30
24.disengage	1862.98003308576	2	2014-03-30
4.cop.start	1874.86968762592	2	2014-03-30
4.cop.end	1876.66335540129	2	2014-03-30
22.attack.30	1904.44186063988	2	2014-03-30
30.initCH	1904.44329961406	2	2014-03-30
22.disengage	1910.81392110075	2	2014-03-30
22.attack.30	1922.26097646614	2	2014-03-30
30.initCH	1922.26108057951	2	2014-03-30
1.attack.24	1932.30104308325	2	2014-03-30
24.initSF	1932.30136633625	2	2014-03-30
22.disengage	1934.99449723417	2	2014-03-30
4.attack.7	1947.18364103489	2	2014-03-30
7.initFO	1947.18377485927	2	2014-03-30
24.disengage	1957.36568905024	2	2014-03-30
3.attack.24	1965.56365682045	2	2014-03-30
24.initFO	1965.56379316057	2	2014-03-30
7.disengage	2026.69343274052	2	2014-03-30
2.attack.4	2038.29627896091	2	2014-03-30
4.initFO	2038.29714656959	2	2014-03-30
1.attack.22	2104.60425827109	2	2014-03-30
22.initCH	2104.60443331795	2	2014-03-30
1.disengage	2106.73765670004	2	2014-03-30
3.disengage	2120.74685543857	2	2014-03-30
3.attack.24	2131.22123387557	2	2014-03-30
24.initCH	2131.22416923712	2	2014-03-30
3.disengage	2137.70961329559	2	2014-03-30
22.attack.30	2139.37765654303	2	2014-03-30
30.initCH	2139.37863712567	2	2014-03-30
22.disengage	2147.33137103339	2	2014-03-30
3.attack.24	2153.35956984669	2	2014-03-30
24.initCH	2153.36014339826	2	2014-03-30
3.disengage	2156.86284348402	2	2014-03-30
4.disengage	2162.25435915973	2	2014-03-30
7.attack.30	2164.28977756135	2	2014-03-30
30.initCH	2164.29000869178	2	2014-03-30
7.disengage	2170.07140185397	2	2014-03-30
1.attack.30	2170.96527798877	2	2014-03-30
30.initCH	2170.96695641679	2	2014-03-30
1.disengage	2174.6300147957	2	2014-03-30
24.attack.30	2191.24782209469	2	2014-03-30
30.initCH	2191.2517010168	2	2014-03-30
24.disengage	2205.45237933881	2	2014-03-30
7.attack.30	2213.35674370269	2	2014-03-30
30.initSF	2213.35724753066	2	2014-03-30
30.disengage	2217.29865765885	2	2014-03-30
24.attack.30	2217.95869312435	2	2014-03-30
30.initCH	2217.95912552554	2	2014-03-30
24.disengage	2221.46218682623	2	2014-03-30
3.attack.24	2222.13977205015	2	2014-03-30
24.initSF	2222.13986127025	2	2014-03-30
22.attack.30	2225.18997593443	2	2014-03-30
30.initCH	2225.19130407834	2	2014-03-30
22.disengage	2228.61864976237	2	2014-03-30
3.disengage	2237.39465085581	2	2014-03-30
3.depart	2242.65769519179	2	2014-03-30
7.attack.30	2243.08827966412	2	2014-03-30
30.initCH	2243.09066047444	2	2014-03-30
7.disengage	2244.31349283429	2	2014-03-30
4.attack.7	2248.02318743012	2	2014-03-30
7.initFO	2248.02323313277	2	2014-03-30
1.attack.24	2255.02242307193	2	2014-03-30
24.initCH	2255.0224311357	2	2014-03-30
1.disengage	2258.66618032764	2	2014-03-30
1.attack.24	2282.85042227078	2	2014-03-30
24.initCH	2282.85052339512	2	2014-03-30
1.disengage	2285.79408421952	2	2014-03-30
2.attack.24	2323.56790356332	2	2014-03-30
24.initCH	2323.56814045894	2	2014-03-30
2.disengage	2327.19498890386	2	2014-03-30
1.attack.30	2329.82723276191	2	2014-03-30
30.initFO	2329.8277729495	2	2014-03-30
7.disengage	2339.43645706537	2	2014-03-30
1.disengage	2356.72084833112	2	2014-03-30
1.attack.30	2415.97753154454	2	2014-03-30
30.initCH	2415.97871946371	2	2014-03-30
1.disengage	2422.85209963834	2	2014-03-30
1.attack.30	2437.69923944145	2	2014-03-30
30.initFO	2437.70011175365	2	2014-03-30
7.attack.4	2501.96995068759	2	2014-03-30
4.initFO	2501.97051965374	2	2014-03-30
30.disengage	2508.72363881434	2	2014-03-30
7.disengage	2514.05302773663	2	2014-03-30
7.attack.4	2530.99263534936	2	2014-03-30
4.initFO	2530.99407261982	2	2014-03-30
24.attack.30	2574.42084879411	2	2014-03-30
30.initCH	2574.42086360483	2	2014-03-30
24.disengage	2574.80769670001	2	2014-03-30
2.attack.24	2585.97552105271	2	2014-03-30
24.initCH	2585.97623267539	2	2014-03-30
2.disengage	2587.18204050705	2	2014-03-30
2.attack.24	2587.94113876768	2	2014-03-30
24.initCH	2587.94415059376	2	2014-03-30
2.disengage	2593.16920359024	2	2014-03-30
1.attack.24	2637.14572878633	2	2014-03-30
24.initFO	2637.14574534337	2	2014-03-30
1.disengage	2660.04952731407	2	2014-03-30
22.attack.30	2695.15040446464	2	2014-03-30
30.initCH	2695.15143276801	2	2014-03-30
clock.time	2700	2	2014-03-30
22.disengage	2703.91188999789	2	2014-03-30
22.attack.30	2707.32250877338	2	2014-03-30
30.initCH	2707.32365484481	2	2014-03-30
22.disengage	2709.00731347048	2	2014-03-30
1.attack.24	2719.6419185576	2	2014-03-30
24.initSF	2719.64285339912	2	2014-03-30
1.disengage	2723.95567066251	2	2014-03-30
1.attack.24	2784.04539533601	2	2014-03-30
24.initCH	2784.04558307836	2	2014-03-30
1.disengage	2788.72788103614	2	2014-03-30
1.attack.24	2798.74263867286	2	2014-03-30
24.initFO	2798.74450290839	2	2014-03-30
1.disengage	2815.11528836814	2	2014-03-30
2.attack.24	2815.80281827615	2	2014-03-30
24.initSF	2815.80716986668	2	2014-03-30
2.disengage	2824.84125397303	2	2014-03-30
4.disengage	2829.04307875582	2	2014-03-30
1.attack.24	2838.26085156981	2	2014-03-30
24.initCH	2838.26172710513	2	2014-03-30
1.disengage	2838.27353139486	2	2014-03-30
2.attack.30	2841.30742363376	2	2014-03-30
30.initCH	2841.30744592088	2	2014-03-30
2.disengage	2843.72289091415	2	2014-03-30
2.attack.30	2849.1801530552	2	2014-03-30
30.initSF	2849.18169557055	2	2014-03-30
2.disengage	2852.09543828353	2	2014-03-30
3.arrive	2859.98578323065	2	2014-03-30
1.attack.24	2899.86327684768	2	2014-03-30
24.initSF	2899.86543201454	2	2014-03-30
1.disengage	2900.2273946466	2	2014-03-30
7.attack.4	2903.11750148412	2	2014-03-30
4.initFO	2903.11763340711	2	2014-03-30
7.disengage	2913.87487652304	2	2014-03-30
1.attack.24	2953.46448260577	2	2014-03-30
24.initCH	2953.46882491065	2	2014-03-30
1.disengage	2953.81445820909	2	2014-03-30
2.attack.24	2956.74991081412	2	2014-03-30
24.initCH	2956.7506246614	2	2014-03-30
2.disengage	2958.36144857502	2	2014-03-30
1.attack.24	2973.27442546285	2	2014-03-30
24.initCH	2973.27525553669	2	2014-03-30
1.disengage	2976.86749953163	2	2014-03-30
7.attack.24	2978.68310284916	2	2014-03-30
24.initCH	2978.68500822329	2	2014-03-30
7.disengage	2990.14443816019	2	2014-03-30
1.attack.24	3001.29892351165	2	2014-03-30
24.initCH	3001.30006506181	2	2014-03-30
1.disengage	3002.61976732898	2	2014-03-30
7.attack.30	3004.05449658522	2	2014-03-30
30.initCH	3004.05456996783	2	2014-03-30
7.disengage	3014.76614613118	2	2014-03-30
22.attack.30	3031.75851207484	2	2014-03-30
30.initCH	3031.75884862469	2	2014-03-30
22.disengage	3033.74421030289	2	2014-03-30
1.attack.30	3041.18588219628	2	2014-03-30
30.initCH	3041.18669402507	2	2014-03-30
1.disengage	3041.80879542835	2	2014-03-30
1.attack.30	3058.92945112477	2	2014-03-30
30.initCH	3058.93185551179	2	2014-03-30
1.disengage	3060.16851278132	2	2014-03-30
2.attack.30	3072.2343716786	2	2014-03-30
30.initCH	3072.23666269613	2	2014-03-30
2.disengage	3073.25156359941	2	2014-03-30
2.attack.30	3086.61465930519	2	2014-03-30
30.initCH	3086.61477051974	2	2014-03-30
2.disengage	3090.42331641008	2	2014-03-30
30.depart	3090.59940877069	2	2014-03-30
4.attack.7	3201.49864834846	2	2014-03-30
7.initFO	3201.49896347958	2	2014-03-30
2.attack.24	3223.68696276048	2	2014-03-30
24.initCH	3223.68707117655	2	2014-03-30
2.disengage	3224.02029868446	2	2014-03-30
1.attack.24	3224.99079221046	2	2014-03-30
24.initCH	3224.9911254841	2	2014-03-30
1.disengage	3226.27428089375	2	2014-03-30
1.attack.24	3226.67045474464	2	2014-03-30
24.initFO	3226.67050635143	2	2014-03-30
4.disengage	3257.01683912268	2	2014-03-30
1.disengage	3275.16572604668	2	2014-03-30
1.attack.7	3302.21214588373	2	2014-03-30
7.initSF	3302.21281427748	2	2014-03-30
7.disengage	3306.92859075271	2	2014-03-30
7.attack.4	3411.13681065287	2	2014-03-30
4.initFO	3411.13802656893	2	2014-03-30
7.disengage	3421.09289454036	2	2014-03-30
7.attack.4	3421.25863967189	2	2014-03-30
4.initFO	3421.259394026	2	2014-03-30
4.disengage	3541.39546055541	2	2014-03-30
1.attack.7	3556.62713725898	2	2014-03-30
7.initFO	3556.62716950952	2	2014-03-30
2.attack.24	3576.02368874599	2	2014-03-30
24.initCH	3576.02432299204	2	2014-03-30
2.disengage	3576.07100836974	2	2014-03-30
3.attack.24	3598.69868321817	2	2014-03-30
24.initSF	3598.70062789808	2	2014-03-30
clock.time	3600	2	2014-03-30
24.disengage	3609.08943949547	2	2014-03-30
3.cop.start	3618.17418601253	2	2014-03-30
3.cop.end	3618.78241716213	2	2014-03-30
3.attack.24	3631.92535330559	2	2014-03-30
24.initCH	3631.92560915964	2	2014-03-30
3.disengage	3632.65045281704	2	2014-03-30
3.attack.24	3636.20250043928	2	2014-03-30
24.initCH	3636.20379999985	2	2014-03-30
3.disengage	3637.42800330695	2	2014-03-30
2.depart	3658.09147856893	2	2014-03-30
7.disengage	3668.34798500229	2	2014-03-30
1.attack.24	3674.29945125377	2	2014-03-30
24.initCH	3674.29990851346	2	2014-03-30
1.disengage	3674.54233566258	2	2014-03-30
3.attack.24	3678.21693018675	2	2014-03-30
24.initFO	3678.21726042399	2	2014-03-30
30.arrive	3684.01909215019	2	2014-03-30
3.disengage	3698.44753685063	2	2014-03-30
1.attack.30	3730.03310825906	2	2014-03-30
30.initCH	3730.03373318019	2	2014-03-30
1.disengage	3732.18778638224	2	2014-03-30
1.attack.24	3739.05214114572	2	2014-03-30
24.initCH	3739.05268865781	2	2014-03-30
1.disengage	3739.31161389553	2	2014-03-30
3.attack.24	3746.56374371337	2	2014-03-30
24.initCH	3746.5647074357	2	2014-03-30
3.disengage	3748.02186146781	2	2014-03-30
1.attack.24	3807.74286133792	2	2014-03-30
24.initCH	3807.74440654683	2	2014-03-30
1.disengage	3811.02663522157	2	2014-03-30
1.attack.24	3812.61621221628	2	2014-03-30
24.initCH	3812.61845972385	2	2014-03-30
3.attack.4	3812.89260405519	2	2014-03-30
4.initSF	3812.89321147902	2	2014-03-30
1.disengage	3814.24395650855	2	2014-03-30
3.disengage	3817.52368373822	2	2014-03-30
1.attack.30	3818.92684559033	2	2014-03-30
30.initCH	3818.92735729422	2	2014-03-30
1.disengage	3821.03851566869	2	2014-03-30
3.attack.24	3834.73260700031	2	2014-03-30
24.initCH	3834.73514108618	2	2014-03-30
3.disengage	3836.16800094012	2	2014-03-30
1.attack.30	3839.77889620928	2	2014-03-30
30.initCH	3839.7794004184	2	2014-03-30
1.disengage	3842.03034899668	2	2014-03-30
1.attack.30	3865.00312036443	2	2014-03-30
30.initCH	3865.0032045312	2	2014-03-30
1.disengage	3866.79682768135	2	2014-03-30
22.attack.30	3877.07829121677	2	2014-03-30
30.initCH	3877.07915014623	2	2014-03-30
22.disengage	3878.38821871423	2	2014-03-30
1.attack.30	3878.43669780179	2	2014-03-30
30.initCH	3878.43679383236	2	2014-03-30
1.disengage	3879.12315549951	2	2014-03-30
3.attack.24	3883.14047485541	2	2014-03-30
24.initCH	3883.14117945257	2	2014-03-30
3.disengage	3883.83247128547	2	2014-03-30
3.attack.24	3884.87483073301	2	2014-03-30
24.initSF	3884.87590054608	2	2014-03-30
3.disengage	3893.01270883831	2	2014-03-30
3.attack.24	3911.61013404436	2	2014-03-30
24.initCH	3911.61565561147	2	2014-03-30
3.disengage	3913.77773173092	2	2014-03-30
3.attack.24	3916.29403047619	2	2014-03-30
24.initSF	3916.29478943994	2	2014-03-30
3.disengage	3924.03143182431	2	2014-03-30
1.attack.24	3943.55380108025	2	2014-03-30
24.initFO	3943.55397331466	2	2014-03-30
1.disengage	3984.38051784472	2	2014-03-30
1.attack.24	4017.69534606509	2	2014-03-30
24.initCH	4017.69925870147	2	2014-03-30
1.disengage	4020.80105631785	2	2014-03-30
3.attack.24	4023.84404547426	2	2014-03-30
24.initCH	4023.84720235856	2	2014-03-30
3.disengage	4024.35765983093	2	2014-03-30
22.attack.30	4032.94523206143	2	2014-03-30
30.initCH	4032.94771814281	2	2014-03-30
3.attack.1	4040.59980794328	2	2014-03-30
1.initFO	4040.60306328955	2	2014-03-30
22.disengage	4051.33916583329	2	2014-03-30
4.attack.30	4052.70500844473	2	2014-03-30
30.initCH	4052.70859535478	2	2014-03-30
3.disengage	4055.14317624985	2	2014-03-30
4.disengage	4056.59431283	2	2014-03-30
22.attack.30	4062.58944041411	2	2014-03-30
30.initCH	4062.59018426666	2	2014-03-30
3.attack.24	4088.09780591177	2	2014-03-30
24.initFO	4088.09970924494	2	2014-03-30
3.disengage	4090.21884291338	2	2014-03-30
22.disengage	4090.46251034804	2	2014-03-30
7.attack.30	4099.00141780572	2	2014-03-30
30.initCH	4099.00384588776	2	2014-03-30
7.disengage	4100.55539623683	2	2014-03-30
4.cop.start	4105.26818300318	2	2014-03-30
3.attack.4	4110.43366535695	2	2014-03-30
4.initFO	4110.43633753721	2	2014-03-30
1.attack.24	4129.04532614565	2	2014-03-30
24.initFO	4129.04588630223	2	2014-03-30
4.disengage	4186.57357890913	2	2014-03-30
3.attack.4	4215.58589288688	2	2014-03-30
4.initSF	4215.58600591363	2	2014-03-30
3.disengage	4217.27635186125	2	2014-03-30
3.cop.start	4226.01537535399	2	2014-03-30
3.cop.end	4234.09858127526	2	2014-03-30
1.disengage	4259.66173313468	2	2014-03-30
24.attack.30	4287.17100506758	2	2014-03-30
30.initCH	4287.17166294	2	2014-03-30
24.disengage	4291.69631603446	2	2014-03-30
3.attack.24	4297.44079777045	2	2014-03-30
24.initCH	4297.44130506271	2	2014-03-30
3.disengage	4300.66205292862	2	2014-03-30
7.attack.30	4300.88204159872	2	2014-03-30
30.initCH	4300.8821659821	2	2014-03-30
7.disengage	4302.11132993922	2	2014-03-30
1.attack.30	4307.39969686856	2	2014-03-30
30.initCH	4307.40008805102	2	2014-03-30
1.disengage	4308.32545444713	2	2014-03-30
4.attack.30	4316.19869638088	2	2014-03-30
30.initCH	4316.19908402519	2	2014-03-30
4.disengage	4321.58360215786	2	2014-03-30
1.attack.30	4333.33732564526	2	2014-03-30
30.initCH	4333.33818569373	2	2014-03-30
1.disengage	4335.25200641224	2	2014-03-30
1.attack.24	4341.51831332238	2	2014-03-30
24.initCH	4341.51868671725	2	2014-03-30
1.disengage	4343.50006366165	2	2014-03-30
3.attack.24	4349.42187847926	2	2014-03-30
24.initFO	4349.42335330273	2	2014-03-30
3.disengage	4437.88121482247	2	2014-03-30
3.attack.22	4439.31697205218	2	2014-03-30
22.initFO	4439.31718762268	2	2014-03-30
7.attack.24	4476.51826503383	2	2014-03-30
24.initCH	4476.52024785864	2	2014-03-30
7.disengage	4482.89265699435	2	2014-03-30
clock.time	4500	2	2014-03-30
3.disengage	4518.24599714201	2	2014-03-30
22.attack.30	4544.34061400505	2	2014-03-30
30.initCH	4544.34186568857	2	2014-03-30
22.disengage	4545.16430606319	2	2014-03-30
1.attack.30	4561.54548328807	2	2014-03-30
30.initCH	4561.54706340242	2	2014-03-30
1.disengage	4561.65682705852	2	2014-03-30
1.attack.30	4574.33679062032	2	2014-03-30
30.initCH	4574.33730591283	2	2014-03-30
1.disengage	4582.46359102292	2	2014-03-30
1.attack.30	4598.80833267943	2	2014-03-30
30.initSF	4598.80981966497	2	2014-03-30
30.disengage	4604.65654952845	2	2014-03-30
3.attack.30	4614.3897828137	2	2014-03-30
30.initCH	4614.39006748452	2	2014-03-30
3.disengage	4615.73477217133	2	2014-03-30
3.attack.24	4625.92558702586	2	2014-03-30
24.initCH	4625.92565359333	2	2014-03-30
3.disengage	4627.64244057862	2	2014-03-30
7.attack.24	4633.61323879268	2	2014-03-30
24.initFO	4633.6148385402	2	2014-03-30
fem.exit	4645.567	1	2014-03-30
3.attack.1	4789.10121268684	1	2014-03-30
1.initFO	4789.10593155364	1	2014-03-30
3.disengage	4795.95537078006	1	2014-03-30
24.disengage	4841.9871285456	1	2014-03-30
3.attack.24	4863.32440696337	1	2014-03-30
24.initCH	4863.32465284578	1	2014-03-30
3.disengage	4898.18642277315	1	2014-03-30
3.attack.24	4902.55143957021	1	2014-03-30
24.initCH	4902.55209053324	1	2014-03-30
3.disengage	4911.49506024288	1	2014-03-30
3.attack.24	4914.82196275875	1	2014-03-30
24.initSF	4914.82357531514	1	2014-03-30
3.disengage	4919.13898773963	1	2014-03-30
30.depart	4955.52847648469	1	2014-03-30
3.attack.24	4960.96513167561	1	2014-03-30
24.initSF	4960.96547780696	1	2014-03-30
3.disengage	4973.89839898093	1	2014-03-30
30.arrive	4984.52913235693	1	2014-03-30
3.attack.24	5016.41814404649	1	2014-03-30
24.initFO	5016.41931421582	1	2014-03-30
1.attack.30	5031.66222432346	1	2014-03-30
30.initSF	5031.66226772868	1	2014-03-30
1.disengage	5036.56931396197	1	2014-03-30
26.arrive	5043.87	1	2014-03-30
22.attack.26	5044.68142189421	1	2014-03-30
26.initCH	5044.68325365563	1	2014-03-30
22.disengage	5067.00409556719	1	2014-03-30
26.depart	5128.4197036914	1	2014-03-30
7.attack.4	5130.3678832719	1	2014-03-30
4.initFO	5130.36911261713	1	2014-03-30
22.attack.30	5157.35145912399	1	2014-03-30
30.initCH	5157.35192433968	1	2014-03-30
22.disengage	5160.5926844042	1	2014-03-30
30.depart	5208.46254290551	1	2014-03-30
22.depart	5264.15321780836	1	2014-03-30
30.arrive	5271.94250869144	1	2014-03-30
clock.time	5400	1	2014-03-30
7.disengage	5441.28779452894	1	2014-03-30
3.disengage	5552.44982016149	1	2014-03-30
1.attack.24	5559.52506472969	1	2014-03-30
24.initCH	5559.52696266776	1	2014-03-30
1.disengage	5568.31543670431	1	2014-03-30
1.attack.24	5569.84275230917	1	2014-03-30
24.initSF	5569.84295962383	1	2014-03-30
1.disengage	5572.85516117686	1	2014-03-30
1.attack.24	5577.25878900044	1	2014-03-30
24.initFO	5577.25940697124	1	2014-03-30
4.attack.30	5598.05518563694	1	2014-03-30
30.initCH	5598.05519099795	1	2014-03-30
4.disengage	5604.18466627224	1	2014-03-30
30.depart	5626.73950221509	1	2014-03-30
7.depart	5755.00168073857	1	2014-03-30
24.disengage	5809.92081260495	1	2014-03-30
3.attack.24	5829.56646575165	1	2014-03-30
24.initCH	5829.56686810583	1	2014-03-30
3.disengage	5865.25748911135	1	2014-03-30
3.attack.24	5865.42986765799	1	2014-03-30
24.initCH	5865.43117191397	1	2014-03-30
3.disengage	5885.02489117707	1	2014-03-30
fem.enter	5886.467	2	2014-03-30
1.attack.24	5907.07444406381	2	2014-03-30
24.initCH	5907.07490436782	2	2014-03-30
1.disengage	5909.00174162636	2	2014-03-30
1.attack.24	5918.81099607457	2	2014-03-30
24.initFO	5918.81111508338	2	2014-03-30
1.disengage	5939.01541916925	2	2014-03-30
3.attack.4	6041.60523688626	2	2014-03-30
4.initFO	6041.60548619635	2	2014-03-30
4.disengage	6060.16138044597	2	2014-03-30
3.attack.1	6140.0026235577	2	2014-03-30
1.initFO	6140.00453267031	2	2014-03-30
1.disengage	6152.26509547763	2	2014-03-30
1.attack.3	6167.90846111039	2	2014-03-30
3.initFO	6167.90898006124	2	2014-03-30
3.disengage	6237.86230945357	2	2014-03-30
3.attack.24	6244.19842595291	2	2014-03-30
24.initCH	6244.19988404812	2	2014-03-30
3.disengage	6247.0155935699	2	2014-03-30
3.attack.24	6249.44884448568	2	2014-03-30
24.initCH	6249.45283914178	2	2014-03-30
3.disengage	6249.66996980942	2	2014-03-30
1.attack.24	6256.74667375791	2	2014-03-30
24.initFO	6256.74758274838	2	2014-03-30
1.disengage	6264.82341168676	2	2014-03-30
1.attack.24	6279.03234154509	2	2014-03-30
24.initCH	6279.0325473712	2	2014-03-30
1.disengage	6281.88151707025	2	2014-03-30
3.attack.24	6284.32272322012	2	2014-03-30
24.initCH	6284.32292144849	2	2014-03-30
3.disengage	6286.21394252528	2	2014-03-30
3.attack.24	6290.44323246653	2	2014-03-30
24.initCH	6290.44332591711	2	2014-03-30
3.disengage	6291.59778865475	2	2014-03-30
1.attack.24	6297.27396442905	2	2014-03-30
24.initCH	6297.27409781991	2	2014-03-30
clock.time	6300	2	2014-03-30
1.disengage	6300.60978916553	2	2014-03-30
1.attack.24	6310.25136963349	2	2014-03-30
24.initCH	6310.25480428583	2	2014-03-30
1.disengage	6311.24381490569	2	2014-03-30
3.attack.24	6328.33348976048	2	2014-03-30
24.initCH	6328.33367980344	2	2014-03-30
3.disengage	6329.38753777279	2	2014-03-30
1.attack.24	6369.88221673871	2	2014-03-30
24.initFO	6369.88329681183	2	2014-03-30
1.disengage	6391.19758184393	2	2014-03-30
1.attack.24	6409.76911696977	2	2014-03-30
24.initCH	6409.77084828023	2	2014-03-30
1.disengage	6410.03624674568	2	2014-03-30
1.attack.24	6426.70163121788	2	2014-03-30
24.initCH	6426.70180128864	2	2014-03-30
1.disengage	6426.92975137698	2	2014-03-30
1.attack.24	6458.77892005789	2	2014-03-30
24.initCH	6458.78075676356	2	2014-03-30
1.disengage	6459.70489941189	2	2014-03-30
1.attack.24	6463.96174046898	2	2014-03-30
24.initCH	6463.96184666079	2	2014-03-30
1.disengage	6464.31056481114	2	2014-03-30
3.attack.24	6476.10185235265	2	2014-03-30
24.initCH	6476.10334892929	2	2014-03-30
3.disengage	6481.16172629279	2	2014-03-30
1.attack.24	6484.50373302676	2	2014-03-30
24.initSF	6484.50409549281	2	2014-03-30
1.disengage	6494.04694237563	2	2014-03-30
3.attack.24	6516.40950939883	2	2014-03-30
24.initSF	6516.41081519831	2	2014-03-30
24.disengage	6522.85907004287	2	2014-03-30
1.attack.24	6523.25849369171	2	2014-03-30
24.initFO	6523.2587380834	2	2014-03-30
30.arrive	6593.18450476059	2	2014-03-30
1.disengage	6612.13489589209	2	2014-03-30
3.attack.24	6618.89658796703	2	2014-03-30
24.initCH	6618.89833084937	2	2014-03-30
3.disengage	6619.34918535734	2	2014-03-30
3.attack.24	6620.15385596155	2	2014-03-30
24.initSF	6620.15487271677	2	2014-03-30
3.disengage	6633.08670755916	2	2014-03-30
1.attack.24	6642.62268672135	2	2014-03-30
24.initFO	6642.62439015677	2	2014-03-30
fem.exit	6643	1	2014-03-30
4.depart	6681.12102152322	1	2014-03-30
24.disengage	6782.85455713026	1	2014-03-30
1.attack.24	6786.57981665998	1	2014-03-30
24.initFO	6786.58108007145	1	2014-03-30
3.depart	6939.96231357946	1	2014-03-30
3.arrive	6956.960585532	1	2014-03-30
1.disengage	7005.74238066451	1	2014-03-30
3.attack.24	7015.8744380963	1	2014-03-30
24.initSF	7015.8747063933	1	2014-03-30
24.disengage	7162.71267150606	1	2014-03-30
3.attack.24	7162.84323109592	1	2014-03-30
24.initCH	7162.84391669311	1	2014-03-30
3.disengage	7188.10108371288	1	2014-03-30
24.depart	7191.39684496319	1	2014-03-30
1.attack.30	7191.83306883818	1	2014-03-30
30.initCH	7191.83365914524	1	2014-03-30
clock.time	7200	1	2014-03-30
1.disengage	7207.9814267506	1	2014-03-30
30.depart	7250.18524023744	1	2014-03-30
30.arrive	7524.65477369705	1	2014-03-30
1.depart	7556.91675081333	1	2014-03-30
clock.time	8100	1	2014-03-30
30.depart	8292.00391339869	1	2014-03-30
1.arrive	8354.09926061458	1	2014-03-30
1.depart	8618.53559612309	1	2014-03-30
30.arrive	8756.832129581	1	2014-03-30
clock.time	9000	1	2014-03-30
end.obs	9004	1	2014-03-30
