## Supplemental_reproducible_code for "Fighting isn’t sexy in lekking Greater Sage-grouse (*Centrocercus urophasianus*)": pres_exact_day_2

Events	Time	Date	Bird_ID	Type
1.arrive	0	2014-03-30	1	arrive
2.arrive	0	2014-03-30	2	arrive
3.arrive	0	2014-03-30	3	arrive
4.arrive	0	2014-03-30	4	arrive
7.arrive	0	2014-03-30	7	arrive
19.arrive	0	2014-03-30	19	arrive
22.arrive	0	2014-03-30	22	arrive
30.arrive	969.84	2014-03-30	30	arrive
24.arrive	982.78	2014-03-30	24	arrive
30.depart	1137.58344334879	2014-03-30	30	depart
30.arrive	1420.89976530905	2014-03-30	30	arrive
19.depart	1474.54839328331	2014-03-30	19	depart
3.depart	2242.65769519179	2014-03-30	3	depart
3.arrive	2859.98578323065	2014-03-30	3	arrive
30.depart	3090.59940877069	2014-03-30	30	depart
2.depart	3658.09147856893	2014-03-30	2	depart
30.arrive	3684.01909215019	2014-03-30	30	arrive
30.depart	4955.52847648469	2014-03-30	30	depart
30.arrive	4984.52913235693	2014-03-30	30	arrive
26.arrive	5043.87	2014-03-30	26	arrive
26.depart	5128.4197036914	2014-03-30	26	depart
30.depart	5208.46254290551	2014-03-30	30	depart
22.depart	5264.15321780836	2014-03-30	22	depart
30.arrive	5271.94250869144	2014-03-30	30	arrive
30.depart	5626.73950221509	2014-03-30	30	depart
7.depart	5755.00168073857	2014-03-30	7	depart
30.arrive	6593.18450476059	2014-03-30	30	arrive
4.depart	6681.12102152322	2014-03-30	4	depart
3.depart	6939.96231357946	2014-03-30	3	depart
3.arrive	6956.960585532	2014-03-30	3	arrive
24.depart	7191.39684496319	2014-03-30	24	depart
30.depart	7250.18524023744	2014-03-30	30	depart
30.arrive	7524.65477369705	2014-03-30	30	arrive
1.depart	7556.91675081333	2014-03-30	1	depart
30.depart	8292.00391339869	2014-03-30	30	depart
1.arrive	8354.09926061458	2014-03-30	1	arrive
1.depart	8618.53559612309	2014-03-30	1	depart
30.arrive	8756.832129581	2014-03-30	30	arrive
