## Supplemental_reproducible_code for "Fighting isn’t sexy in lekking Greater Sage-grouse (*Centrocercus urophasianus*)": evlist_day2

Events	Time
0	0
543	127.83815161808
922	127.839210530806
979	128.774852386755
543	293.209863405378
922	293.210922548385
979	294.902443595535
994	439.48939127273
32	441.827679479679
874	441.829018224572
543	526.108755615143
892	526.10926869593
979	545.827660972432
962	583.015018376482
628	668.657807191014
889	668.657891571515
982	737.838815904255
1053	837.613896226021
21	851.566228999099
952	851.567718983186
961	861.174617770188
0	900
0	969.84
0	982.78
696	1014.12184233146
930	1014.12378921807
984	1019.74920334235
551	1025.11288974693
930	1025.11374193849
979	1025.45972614756
628	1031.13734616181
919	1031.14054739661
982	1038.09940659137
628	1041.09287299889
919	1041.09337330185
982	1041.4889032834
110	1046.54599288499
924	1046.54727301271
964	1047.7055872128
93	1065.06560794764
877	1065.06638617934
964	1075.21441953274
52	1078.70665546866
894	1078.70743079729
18	1145.60534296622
889	1145.60720059058
203	1150.75215002878
960	1150.754254101
967	1160.10741847293
984	1187.79487430514
203	1222.56580942546
930	1222.56675253331
967	1232.62626482138
203	1241.83729095898
930	1241.83752718526
967	1255.00750291604
979	1260.09769247185
551	1339.38455189372
930	1339.38542852865
979	1343.0965194629
58	1344.32119724642
930	1344.32138199186
962	1344.61088579148
638	1346.57157372249
930	1346.57175588144
982	1349.92602211221
29	1412.7896360823
930	1412.78993882642
961	1426.05473882417
696	1439.45383209721
930	1439.45446108195
984	1443.11083377093
696	1451.53283703427
930	1451.53291825902
984	1468.46625162424
29	1490.46243078683
930	1490.4625694391
961	1490.68301445712
551	1521.44591203897
930	1521.44601560939
979	1543.74679200523
551	1544.84338523847
930	1544.84427042468
979	1548.57558893771
1080	1553.49844022124
994	1623.49047477806
1024	1626.99203573895
628	1736.85907613347
919	1736.86036435992
982	1759.33876923546
32	1769.08849239946
874	1769.08851926628
964	1777.08936812101
0	1800
543	1847.45343094421
922	1847.45504805026
979	1850.0354162993
89	1881.58206729208
872	1881.58273137065
964	1897.30657386804
89	2052.3037465721
872	2052.30482790584
964	2092.34398225223
0	2116.17322041074
93	2117.58067950884
877	2117.58188798552
21	2124.27827676414
922	2124.27882370752
961	2126.33352043622
638	2129.33173515878
930	2129.33249499618
982	2157.89125055365
964	2176.31434980209
23	2179.47057036988
924	2179.47110803184
961	2182.78164814543
23	2223.60180336491
894	2223.60287318806
994	2246.51633907312
32	2252.23920928601
874	2252.24316723693
961	2255.89734560387
964	2278.21540100394
93	2280.15995900285
877	2280.16276279406
964	2284.02161401113
89	2302.10448118963
932	2302.10545546405
23	2320.3256396386
924	2320.32592642049
961	2322.83960602529
962	2338.53605402318
0	2397.32591150224
23	2400.10734617346
894	2400.10899617373
543	2426.86717772065
952	2426.86892819465
979	2430.04109119025
961	2431.56868917857
543	2498.96611879397
922	2498.96672833298
670	2507.09946201716
933	2507.09980101926
979	2510.45128274209
963	2516.89257464933
23	2537.2266580863
894	2537.22786771196
76	2551.09952458887
889	2551.100603195
89	2553.93155416335
932	2553.93167902042
964	2571.93014024621
961	2576.78304954765
110	2576.78533572163
924	2576.78771079442
964	2579.0059006935
52	2599.18486686126
924	2599.18799989934
962	2603.10740997186
23	2607.22782680037
924	2607.22860163489
961	2609.6774097828
23	2618.13096270567
924	2618.13349838909
961	2621.07602718258
89	2627.14114909191
872	2627.14118368337
979	2630.47303852698
628	2634.31319747316
949	2634.31353889884
982	2650.72747403671
964	2655.2355245081
23	2669.48413167783
924	2669.48545469071
961	2671.64848694664
178	2673.60850495042
874	2673.60997911181
0	2700
2	2709.35711513266
873	2709.3596589971
964	2732.061708858
963	2732.48393977908
32	2757.215446286
934	2757.218550727
964	2765.57385861466
58	2771.53978962075
930	2771.54096471544
962	2772.7978880894
58	2814.62442734987
960	2814.62553601405
990	2822.42179436484
551	2860.92069715285
930	2860.92315145886
979	2869.07579868064
1080	2893.27343692627
994	2926.76235305894
178	2930.20272943658
874	2930.20277160792
964	2993.12608062093
3	3038.97637917158
874	3038.9774072708
961	3076.87780148672
3	3112.40602944146
874	3112.40765378604
961	3116.14639694661
93	3137.58787840682
877	3137.58807282018
628	3142.56165189986
889	3142.56279615185
0	3150.92002698057
964	3246.69214156785
87	3258.44506881978
930	3258.44591259131
963	3264.68281887473
1080	3270.77949246408
23	3295.98211209124
924	3295.98682751358
961	3296.73773317276
23	3307.256057908
924	3307.2563270189
961	3309.64845693585
197	3318.58722700249
924	3318.58846622299
967	3325.05706649211
93	3335.3015137673
877	3335.30183382674
23	3346.33909723137
924	3346.34043387859
961	3346.98599643135
967	3358.62340568987
89	3383.12326947827
872	3383.12658701006
23	3399.64653520758
924	3399.64879906528
961	3404.33953175007
23	3409.15570151453
954	3409.15601680898
961	3413.21059136604
23	3416.90668182066
954	3416.90730130368
984	3426.10105877405
964	3428.48134707718
23	3446.43871343398
924	3446.43884091158
961	3447.97612085651
197	3451.56170910791
924	3451.56248946554
967	3453.10937741071
23	3462.10417049087
924	3462.1042941632
961	3466.53957310845
979	3480.2552839395
81	3496.72285365724
954	3496.72372846123
1051	3498.01354698686
963	3506.90193447433
81	3537.88832677592
954	3537.88950756924
963	3538.58231356467
543	3564.41724534901
892	3564.41743875054
979	3570.7083722409
0	3600
0	3622.74830350811
543	3623.17844605856
892	3623.17908958167
93	3662.07270771368
877	3662.07348984624
58	3667.34645810256
930	3667.34659372814
964	3668.78891090084
962	3670.88813370611
81	3671.08015208754
954	3671.08112499695
963	3674.95803644078
93	3714.94801174209
877	3714.94849005571
964	3775.40152272582
982	3791.36360386533
81	3792.7840536728
924	3792.78577745099
963	3799.03554778297
81	3832.53769119347
924	3832.53817928056
963	3837.23381680488
81	3870.85018877822
924	3870.85057504093
963	3872.41158952018
81	3873.82474695432
954	3873.82685792278
963	3877.32745581896
32	3893.53292528153
934	3893.53617283878
964	3900.02988537203
81	3914.85169293383
954	3914.85271465363
984	3915.38181585054
81	3928.77538397457
924	3928.77594980071
963	3936.44590251679
81	3941.62229668948
924	3941.62326670272
963	3942.28815995496
87	3942.43190577973
930	3942.43193948455
963	3943.14515497106
696	3967.47196038799
930	3967.47258171012
984	3974.93567622537
1080	3977.96080714886
81	3980.08626822552
924	3980.08723907437
963	3982.14689756842
197	3985.12142964922
924	3985.12188887491
967	3989.34278045334
81	3993.39951181482
954	3993.39965989854
963	4009.81701167033
81	4014.523576107
924	4014.52364949545
963	4021.80915198919
81	4033.67305060974
924	4033.67319004023
963	4037.14390654294
81	4047.24079746279
954	4047.24092376274
178	4051.25830987006
874	4051.26080375054
963	4053.90658059362
81	4058.82245999202
894	4058.82336646519
967	4071.82109697574
178	4088.52897365532
874	4088.52948791645
963	4131.97271239626
964	4138.99509612119
32	4173.40867008568
874	4173.40890121052
962	4183.01741265394
93	4212.85923045586
877	4212.86040518895
967	4279.77121303433
0	4307.70451356953
178	4361.58544853399
874	4361.58553009758
964	4383.21108456052
0	4500
628	4511.09948185886
919	4511.10336079513
982	4531.30639562255
176	4561.9939090205
932	4561.99430692807
962	4564.43596690357
81	4587.21057846077
894	4587.21125181305
963	4617.3937436345
23	4627.47595888678
924	4627.47991892552
961	4631.22130978591
81	4634.06026583227
924	4634.06069945644
963	4638.48024404469
176	4644.03236265894
872	4644.03289291362
0	4645.567
81	4659.11251105687
924	4659.11316803877
963	4669.95007315627
81	4672.19868408859
924	4672.19870508824
963	4707.01542636706
110	4711.09426088528
894	4711.09658715631
984	4739.24719237445
23	4751.61930281236
894	4751.61945516877
628	4780.1317375963
949	4780.13280006328
982	4827.78702861913
628	4971.94964761716
889	4971.95148942643
0	5043.87
0	5257.00420596995
982	5317.23999436088
638	5338.60871508247
930	5338.60942688915
982	5366.75879477013
961	5394.64349605299
0	5400
76	5412.43680671145
889	5412.44028952507
23	5418.4162212896
894	5418.41740109182
754	5427.38981314928
930	5427.39113991296
986	5439.00180369951
754	5456.06037100343
930	5456.06519284065
967	5460.67669585285
93	5486.38906980581
877	5486.39024079757
986	5488.74044303375
1080	5511.15443261652
979	5522.72612050765
634	5556.97681663873
926	5556.97749631802
982	5569.99599515405
634	5576.50445958212
926	5576.50478617969
982	5584.49578055119
984	5612.46893487308
81	5620.27679177107
924	5620.27729369758
963	5624.82699142031
23	5626.62693739073
924	5626.62719789999
961	5631.30733658161
52	5633.19401130503
894	5633.19484860256
964	5641.79972341544
93	5669.25273546078
937	5669.25285478983
964	5673.50566397654
962	5699.27637674349
93	5700.24410445606
877	5700.2457255738
668	5703.62527267464
871	5703.62584879853
964	5741.6156235764
93	5807.77910131288
877	5807.78100412122
984	5859.08042492038
964	5866.54361670353
23	5886.38819547502
924	5886.38944053707
0	5886.467
961	5887.54511393217
23	5894.2216516449
954	5894.22169013111
961	5896.34156313272
81	5908.31323913228
924	5908.3183066261
963	5908.98029651988
81	5912.40701861512
954	5912.40791888273
963	5919.91947157753
197	5926.2582220621
954	5926.25867865115
967	5927.51222947045
81	5943.08416077482
924	5943.0850816642
963	5946.42938857839
178	5952.3957649193
874	5952.39618572056
81	5962.18407910876
954	5962.18750403485
963	5970.89345896489
547	5980.24408918065
896	5980.24584411562
81	6026.9821478718
924	6026.9824547279
963	6029.62473434962
23	6031.40618953489
894	6031.40730700956
964	6058.19808740826
979	6060.50559529851
984	6103.52961776699
23	6109.06380994657
954	6109.06527601858
961	6109.1607828944
23	6112.29642158198
924	6112.29716377749
961	6115.21529042632
23	6116.51743312747
924	6116.51798950864
961	6118.00622654049
88	6120.03285051542
871	6120.03351894042
961	6120.17951950837
197	6121.73476907993
924	6121.73501031944
967	6124.53566394264
110	6127.00354195951
924	6127.00448561359
964	6127.05529011089
178	6128.41837891455
874	6128.41938550121
59	6139.9892012104
871	6139.98949292912
963	6142.98899402365
634	6153.99720064183
896	6153.99742078147
81	6172.18387613986
924	6172.18811896952
963	6172.75414907306
81	6199.98305993557
924	6199.98335351308
963	6201.94995155649
81	6203.16190739179
894	6203.16448700898
964	6214.72466787175
982	6216.26159000872
634	6277.93608799698
956	6277.93828982058
984	6292.39017913751
986	6298.76793825591
0	6300
23	6304.53092322953
894	6304.53220864713
961	6305.72089700411
2	6348.55777538927
933	6348.55862541881
961	6357.58140785046
543	6363.16011532904
892	6363.16141115114
982	6383.31457186293
744	6486.22844057979
889	6486.2287421236
0	6489.7830562059
986	6530.23297271421
23	6538.10280726962
924	6538.10365661169
961	6540.2253421241
23	6544.43247709638
924	6544.43270928706
961	6544.76000612756
23	6548.02157078576
954	6548.02175444048
961	6560.43244359511
110	6560.81249929427
924	6560.81261198986
964	6565.99239619071
110	6569.5971298356
894	6569.59779069524
984	6597.42182738186
744	6617.37469802942
919	6617.37507190082
986	6623.97245193633
0	6643
178	6677.09215243841
874	6677.093180179
81	6680.36643905329
924	6680.36672653471
963	6687.56012685448
964	6690.80670885074
197	6696.56746126607
924	6696.56805420016
634	6707.63735535889
896	6707.63748509157
967	6707.77662419992
1074	6708.67199897178
87	6760.64909797646
930	6760.64927226618
963	6768.16667187569
986	6781.22681357883
638	6784.8783131774
930	6784.88030028092
982	6805.71199397159
638	6806.74690524669
930	6806.74752132887
982	6817.32663004861
638	6825.302076894
930	6825.30517954113
982	6874.47690224588
754	6876.1370345388
930	6876.13734927692
986	6876.43517953033
87	6877.87696047853
930	6877.87719648922
963	6890.05524277698
628	6890.40238639794
919	6890.40398845062
982	6900.15774706197
754	6903.45120245166
960	6903.45358067255
628	6906.18459842954
919	6906.18588380065
982	6914.37232483748
93	6916.43895352582
877	6916.44016439475
76	6924.85964891141
919	6924.86193118656
963	6935.33956301513
986	6958.20967143848
58	6989.88085854025
930	6989.88221164349
962	7006.41154341083
59	7033.44971525319
871	7033.45035804922
58	7062.63354946655
930	7062.63470471324
962	7077.10987508699
58	7079.56982791199
930	7079.57044914398
963	7085.37798145643
962	7104.05831859108
29	7112.95231356752
930	7112.95332788952
634	7116.9717549195
926	7116.97432338894
961	7152.40125684888
1080	7176.08676402256
982	7192.04516152951
0	7200
21	7210.70818961895
892	7210.70982657856
547	7280.05121601512
896	7280.05172865832
964	7458.53840876726
986	7489.37112858019
93	7489.9156289167
877	7489.91658132083
961	7548.30772450037
634	7551.60518863399
926	7551.60865951611
982	7557.67903265309
634	7603.39630272768
926	7603.39696091933
1052	7608.13375305942
1053	7648.2442279177
982	7669.25491788852
547	7681.18082690636
926	7681.1812145664
979	7698.18452073251
1051	7720.903452287
744	7766.83380997647
889	7766.8348218074
0	7894.62435515599
0	8009.52382900864
638	8039.48186354646
930	8039.48642697463
982	8051.4055640562
986	8053.08846543615
964	8055.75050853091
1053	8058.26715057237
0	8100
93	8129.36300046596
877	8129.36548606342
1076	8139.07002757766
638	8182.08059209809
960	8182.08195799128
982	8183.38741277268
551	8203.78740950689
930	8203.78913945444
979	8235.86354065453
967	8273.01206638749
551	8276.03440719896
930	8276.03459338617
979	8323.97155619719
1080	8328.60586364228
1069	8387.8498034428
178	8433.68497112983
874	8433.68644242739
1072	8681.37165386841
0	8730.07651567332
967	8857.63245335331
203	8926.90093029575
930	8926.90246982251
967	8934.94294645885
0	8935.61713468543
93	8969.48232881355
877	8969.48507419846
1080	8971.93751884872
0	9000
0	9004
