## Supplemental_reproducible_code for "Fighting isn’t sexy in lekking Greater Sage-grouse (*Centrocercus urophasianus*)": full_event_list_day2

Events	Time	Females	Date
fem.enter	0	2	2014-03-30
19.attack.22	127.83815161808	2	2014-03-30
22.initCH	127.839210530806	2	2014-03-30
19.disengage	128.774852386755	2	2014-03-30
19.attack.22	293.209863405378	2	2014-03-30
22.initCH	293.210922548385	2	2014-03-30
19.disengage	294.902443595535	2	2014-03-30
4.cop.start	439.48939127273	2	2014-03-30
2.attack.4	441.827679479679	2	2014-03-30
4.initFO	441.829018224572	2	2014-03-30
19.attack.22	526.108755615143	2	2014-03-30
22.initFO	526.10926869593	2	2014-03-30
19.disengage	545.827660972432	2	2014-03-30
2.disengage	583.015018376482	2	2014-03-30
22.attack.19	668.657807191014	2	2014-03-30
19.initFO	668.657891571515	2	2014-03-30
22.disengage	737.838815904255	2	2014-03-30
3.depart	837.613896226021	2	2014-03-30
1.attack.22	851.566228999099	2	2014-03-30
22.initSF	851.567718983186	2	2014-03-30
1.disengage	861.174617770188	2	2014-03-30
clock.time	900	2	2014-03-30
30.arrive	969.84	2	2014-03-30
24.arrive	982.78	2	2014-03-30
24.attack.30	1014.12184233146	2	2014-03-30
30.initCH	1014.12378921807	2	2014-03-30
24.disengage	1019.74920334235	2	2014-03-30
19.attack.30	1025.11288974693	2	2014-03-30
30.initCH	1025.11374193849	2	2014-03-30
19.disengage	1025.45972614756	2	2014-03-30
22.attack.19	1031.13734616181	2	2014-03-30
19.initCH	1031.14054739661	2	2014-03-30
22.disengage	1038.09940659137	2	2014-03-30
22.attack.19	1041.09287299889	2	2014-03-30
19.initCH	1041.09337330185	2	2014-03-30
22.disengage	1041.4889032834	2	2014-03-30
4.attack.24	1046.54599288499	2	2014-03-30
24.initCH	1046.54727301271	2	2014-03-30
4.disengage	1047.7055872128	2	2014-03-30
4.attack.7	1065.06560794764	2	2014-03-30
7.initFO	1065.06638617934	2	2014-03-30
4.disengage	1075.21441953274	2	2014-03-30
2.attack.24	1078.70665546866	2	2014-03-30
24.initFO	1078.70743079729	2	2014-03-30
1.attack.19	1145.60534296622	2	2014-03-30
19.initFO	1145.60720059058	2	2014-03-30
7.attack.30	1150.75215002878	2	2014-03-30
30.initSF	1150.754254101	2	2014-03-30
7.disengage	1160.10741847293	2	2014-03-30
24.disengage	1187.79487430514	2	2014-03-30
7.attack.30	1222.56580942546	2	2014-03-30
30.initCH	1222.56675253331	2	2014-03-30
7.disengage	1232.62626482138	2	2014-03-30
7.attack.30	1241.83729095898	2	2014-03-30
30.initCH	1241.83752718526	2	2014-03-30
7.disengage	1255.00750291604	2	2014-03-30
19.disengage	1260.09769247185	2	2014-03-30
19.attack.30	1339.38455189372	2	2014-03-30
30.initCH	1339.38542852865	2	2014-03-30
19.disengage	1343.0965194629	2	2014-03-30
2.attack.30	1344.32119724642	2	2014-03-30
30.initCH	1344.32138199186	2	2014-03-30
2.disengage	1344.61088579148	2	2014-03-30
22.attack.30	1346.57157372249	2	2014-03-30
30.initCH	1346.57175588144	2	2014-03-30
22.disengage	1349.92602211221	2	2014-03-30
1.attack.30	1412.7896360823	2	2014-03-30
30.initCH	1412.78993882642	2	2014-03-30
1.disengage	1426.05473882417	2	2014-03-30
24.attack.30	1439.45383209721	2	2014-03-30
30.initCH	1439.45446108195	2	2014-03-30
24.disengage	1443.11083377093	2	2014-03-30
24.attack.30	1451.53283703427	2	2014-03-30
30.initCH	1451.53291825902	2	2014-03-30
24.disengage	1468.46625162424	2	2014-03-30
1.attack.30	1490.46243078683	2	2014-03-30
30.initCH	1490.4625694391	2	2014-03-30
1.disengage	1490.68301445712	2	2014-03-30
19.attack.30	1521.44591203897	2	2014-03-30
30.initCH	1521.44601560939	2	2014-03-30
19.disengage	1543.74679200523	2	2014-03-30
19.attack.30	1544.84338523847	2	2014-03-30
30.initCH	1544.84427042468	2	2014-03-30
19.disengage	1548.57558893771	2	2014-03-30
30.depart	1553.49844022124	2	2014-03-30
4.cop.start	1623.49047477806	2	2014-03-30
4.cop.end	1626.99203573895	2	2014-03-30
22.attack.19	1736.85907613347	2	2014-03-30
19.initCH	1736.86036435992	2	2014-03-30
22.disengage	1759.33876923546	2	2014-03-30
2.attack.4	1769.08849239946	2	2014-03-30
4.initFO	1769.08851926628	2	2014-03-30
4.disengage	1777.08936812101	2	2014-03-30
clock.time	1800	2	2014-03-30
19.attack.22	1847.45343094421	2	2014-03-30
22.initCH	1847.45504805026	2	2014-03-30
19.disengage	1850.0354162993	2	2014-03-30
4.attack.2	1881.58206729208	2	2014-03-30
2.initFO	1881.58273137065	2	2014-03-30
4.disengage	1897.30657386804	2	2014-03-30
4.attack.2	2052.3037465721	2	2014-03-30
2.initFO	2052.30482790584	2	2014-03-30
4.disengage	2092.34398225223	2	2014-03-30
30.arrive	2116.17322041074	2	2014-03-30
4.attack.7	2117.58067950884	2	2014-03-30
7.initFO	2117.58188798552	2	2014-03-30
1.attack.22	2124.27827676414	2	2014-03-30
22.initCH	2124.27882370752	2	2014-03-30
1.disengage	2126.33352043622	2	2014-03-30
22.attack.30	2129.33173515878	2	2014-03-30
30.initCH	2129.33249499618	2	2014-03-30
22.disengage	2157.89125055365	2	2014-03-30
4.disengage	2176.31434980209	2	2014-03-30
1.attack.24	2179.47057036988	2	2014-03-30
24.initCH	2179.47110803184	2	2014-03-30
1.disengage	2182.78164814543	2	2014-03-30
1.attack.24	2223.60180336491	2	2014-03-30
24.initFO	2223.60287318806	2	2014-03-30
4.cop.start	2246.51633907312	2	2014-03-30
2.attack.4	2252.23920928601	2	2014-03-30
4.initFO	2252.24316723693	2	2014-03-30
1.disengage	2255.89734560387	2	2014-03-30
4.disengage	2278.21540100394	2	2014-03-30
4.attack.7	2280.15995900285	2	2014-03-30
7.initFO	2280.16276279406	2	2014-03-30
4.disengage	2284.02161401113	2	2014-03-30
4.attack.2	2302.10448118963	2	2014-03-30
2.initSF	2302.10545546405	2	2014-03-30
1.attack.24	2320.3256396386	2	2014-03-30
24.initCH	2320.32592642049	2	2014-03-30
1.disengage	2322.83960602529	2	2014-03-30
2.disengage	2338.53605402318	2	2014-03-30
3.arrive	2397.32591150224	2	2014-03-30
1.attack.24	2400.10734617346	2	2014-03-30
24.initFO	2400.10899617373	2	2014-03-30
19.attack.22	2426.86717772065	2	2014-03-30
22.initSF	2426.86892819465	2	2014-03-30
19.disengage	2430.04109119025	2	2014-03-30
1.disengage	2431.56868917857	2	2014-03-30
19.attack.22	2498.96611879397	2	2014-03-30
22.initCH	2498.96672833298	2	2014-03-30
24.attack.3	2507.09946201716	2	2014-03-30
3.initSF	2507.09980101926	2	2014-03-30
19.disengage	2510.45128274209	2	2014-03-30
3.disengage	2516.89257464933	2	2014-03-30
1.attack.24	2537.2266580863	2	2014-03-30
24.initFO	2537.22786771196	2	2014-03-30
3.attack.19	2551.09952458887	2	2014-03-30
19.initFO	2551.100603195	2	2014-03-30
4.attack.2	2553.93155416335	2	2014-03-30
2.initSF	2553.93167902042	2	2014-03-30
4.disengage	2571.93014024621	2	2014-03-30
1.disengage	2576.78304954765	2	2014-03-30
4.attack.24	2576.78533572163	2	2014-03-30
24.initCH	2576.78771079442	2	2014-03-30
4.disengage	2579.0059006935	2	2014-03-30
2.attack.24	2599.18486686126	2	2014-03-30
24.initCH	2599.18799989934	2	2014-03-30
2.disengage	2603.10740997186	2	2014-03-30
1.attack.24	2607.22782680037	2	2014-03-30
24.initCH	2607.22860163489	2	2014-03-30
1.disengage	2609.6774097828	2	2014-03-30
1.attack.24	2618.13096270567	2	2014-03-30
24.initCH	2618.13349838909	2	2014-03-30
1.disengage	2621.07602718258	2	2014-03-30
4.attack.2	2627.14114909191	2	2014-03-30
2.initFO	2627.14118368337	2	2014-03-30
19.disengage	2630.47303852698	2	2014-03-30
22.attack.19	2634.31319747316	2	2014-03-30
19.initSF	2634.31353889884	2	2014-03-30
22.disengage	2650.72747403671	2	2014-03-30
4.disengage	2655.2355245081	2	2014-03-30
1.attack.24	2669.48413167783	2	2014-03-30
24.initCH	2669.48545469071	2	2014-03-30
1.disengage	2671.64848694664	2	2014-03-30
7.attack.4	2673.60850495042	2	2014-03-30
4.initFO	2673.60997911181	2	2014-03-30
clock.time	2700	2	2014-03-30
1.attack.3	2709.35711513266	2	2014-03-30
3.initFO	2709.3596589971	2	2014-03-30
4.disengage	2732.061708858	2	2014-03-30
3.disengage	2732.48393977908	2	2014-03-30
2.attack.4	2757.215446286	2	2014-03-30
4.initSF	2757.218550727	2	2014-03-30
4.disengage	2765.57385861466	2	2014-03-30
2.attack.30	2771.53978962075	2	2014-03-30
30.initCH	2771.54096471544	2	2014-03-30
2.disengage	2772.7978880894	2	2014-03-30
2.attack.30	2814.62442734987	2	2014-03-30
30.initSF	2814.62553601405	2	2014-03-30
30.disengage	2822.42179436484	2	2014-03-30
19.attack.30	2860.92069715285	2	2014-03-30
30.initCH	2860.92315145886	2	2014-03-30
19.disengage	2869.07579868064	2	2014-03-30
30.depart	2893.27343692627	2	2014-03-30
4.cop.start	2926.76235305894	2	2014-03-30
7.attack.4	2930.20272943658	2	2014-03-30
4.initFO	2930.20277160792	2	2014-03-30
4.disengage	2993.12608062093	2	2014-03-30
1.attack.4	3038.97637917158	2	2014-03-30
4.initFO	3038.9774072708	2	2014-03-30
1.disengage	3076.87780148672	2	2014-03-30
1.attack.4	3112.40602944146	2	2014-03-30
4.initFO	3112.40765378604	2	2014-03-30
1.disengage	3116.14639694661	2	2014-03-30
4.attack.7	3137.58787840682	2	2014-03-30
7.initFO	3137.58807282018	2	2014-03-30
22.attack.19	3142.56165189986	2	2014-03-30
19.initFO	3142.56279615185	2	2014-03-30
30.arrive	3150.92002698057	2	2014-03-30
4.disengage	3246.69214156785	2	2014-03-30
3.attack.30	3258.44506881978	2	2014-03-30
30.initCH	3258.44591259131	2	2014-03-30
3.disengage	3264.68281887473	2	2014-03-30
30.depart	3270.77949246408	2	2014-03-30
1.attack.24	3295.98211209124	2	2014-03-30
24.initCH	3295.98682751358	2	2014-03-30
1.disengage	3296.73773317276	2	2014-03-30
1.attack.24	3307.256057908	2	2014-03-30
24.initCH	3307.2563270189	2	2014-03-30
1.disengage	3309.64845693585	2	2014-03-30
7.attack.24	3318.58722700249	2	2014-03-30
24.initCH	3318.58846622299	2	2014-03-30
7.disengage	3325.05706649211	2	2014-03-30
4.attack.7	3335.3015137673	2	2014-03-30
7.initFO	3335.30183382674	2	2014-03-30
1.attack.24	3346.33909723137	2	2014-03-30
24.initCH	3346.34043387859	2	2014-03-30
1.disengage	3346.98599643135	2	2014-03-30
7.disengage	3358.62340568987	2	2014-03-30
4.attack.2	3383.12326947827	2	2014-03-30
2.initFO	3383.12658701006	2	2014-03-30
1.attack.24	3399.64653520758	2	2014-03-30
24.initCH	3399.64879906528	2	2014-03-30
1.disengage	3404.33953175007	2	2014-03-30
1.attack.24	3409.15570151453	2	2014-03-30
24.initSF	3409.15601680898	2	2014-03-30
1.disengage	3413.21059136604	2	2014-03-30
1.attack.24	3416.90668182066	2	2014-03-30
24.initSF	3416.90730130368	2	2014-03-30
24.disengage	3426.10105877405	2	2014-03-30
4.disengage	3428.48134707718	2	2014-03-30
1.attack.24	3446.43871343398	2	2014-03-30
24.initCH	3446.43884091158	2	2014-03-30
1.disengage	3447.97612085651	2	2014-03-30
7.attack.24	3451.56170910791	2	2014-03-30
24.initCH	3451.56248946554	2	2014-03-30
7.disengage	3453.10937741071	2	2014-03-30
1.attack.24	3462.10417049087	2	2014-03-30
24.initCH	3462.1042941632	2	2014-03-30
1.disengage	3466.53957310845	2	2014-03-30
19.disengage	3480.2552839395	2	2014-03-30
3.attack.24	3496.72285365724	2	2014-03-30
24.initSF	3496.72372846123	2	2014-03-30
1.depart	3498.01354698686	2	2014-03-30
3.disengage	3506.90193447433	2	2014-03-30
3.attack.24	3537.88832677592	2	2014-03-30
24.initSF	3537.88950756924	2	2014-03-30
3.disengage	3538.58231356467	2	2014-03-30
19.attack.22	3564.41724534901	2	2014-03-30
22.initFO	3564.41743875054	2	2014-03-30
19.disengage	3570.7083722409	2	2014-03-30
clock.time	3600	2	2014-03-30
30.arrive	3622.74830350811	2	2014-03-30
19.attack.22	3623.17844605856	2	2014-03-30
22.initFO	3623.17908958167	2	2014-03-30
4.attack.7	3662.07270771368	2	2014-03-30
7.initFO	3662.07348984624	2	2014-03-30
2.attack.30	3667.34645810256	2	2014-03-30
30.initCH	3667.34659372814	2	2014-03-30
4.disengage	3668.78891090084	2	2014-03-30
2.disengage	3670.88813370611	2	2014-03-30
3.attack.24	3671.08015208754	2	2014-03-30
24.initSF	3671.08112499695	2	2014-03-30
3.disengage	3674.95803644078	2	2014-03-30
4.attack.7	3714.94801174209	2	2014-03-30
7.initFO	3714.94849005571	2	2014-03-30
4.disengage	3775.40152272582	2	2014-03-30
22.disengage	3791.36360386533	2	2014-03-30
3.attack.24	3792.7840536728	2	2014-03-30
24.initCH	3792.78577745099	2	2014-03-30
3.disengage	3799.03554778297	2	2014-03-30
3.attack.24	3832.53769119347	2	2014-03-30
24.initCH	3832.53817928056	2	2014-03-30
3.disengage	3837.23381680488	2	2014-03-30
3.attack.24	3870.85018877822	2	2014-03-30
24.initCH	3870.85057504093	2	2014-03-30
3.disengage	3872.41158952018	2	2014-03-30
3.attack.24	3873.82474695432	2	2014-03-30
24.initSF	3873.82685792278	2	2014-03-30
3.disengage	3877.32745581896	2	2014-03-30
2.attack.4	3893.53292528153	2	2014-03-30
4.initSF	3893.53617283878	2	2014-03-30
4.disengage	3900.02988537203	2	2014-03-30
3.attack.24	3914.85169293383	2	2014-03-30
24.initSF	3914.85271465363	2	2014-03-30
24.disengage	3915.38181585054	2	2014-03-30
3.attack.24	3928.77538397457	2	2014-03-30
24.initCH	3928.77594980071	2	2014-03-30
3.disengage	3936.44590251679	2	2014-03-30
3.attack.24	3941.62229668948	2	2014-03-30
24.initCH	3941.62326670272	2	2014-03-30
3.disengage	3942.28815995496	2	2014-03-30
3.attack.30	3942.43190577973	2	2014-03-30
30.initCH	3942.43193948455	2	2014-03-30
3.disengage	3943.14515497106	2	2014-03-30
24.attack.30	3967.47196038799	2	2014-03-30
30.initCH	3967.47258171012	2	2014-03-30
24.disengage	3974.93567622537	2	2014-03-30
30.depart	3977.96080714886	2	2014-03-30
3.attack.24	3980.08626822552	2	2014-03-30
24.initCH	3980.08723907437	2	2014-03-30
3.disengage	3982.14689756842	2	2014-03-30
7.attack.24	3985.12142964922	2	2014-03-30
24.initCH	3985.12188887491	2	2014-03-30
7.disengage	3989.34278045334	2	2014-03-30
3.attack.24	3993.39951181482	2	2014-03-30
24.initSF	3993.39965989854	2	2014-03-30
3.disengage	4009.81701167033	2	2014-03-30
3.attack.24	4014.523576107	2	2014-03-30
24.initCH	4014.52364949545	2	2014-03-30
3.disengage	4021.80915198919	2	2014-03-30
3.attack.24	4033.67305060974	2	2014-03-30
24.initCH	4033.67319004023	2	2014-03-30
3.disengage	4037.14390654294	2	2014-03-30
3.attack.24	4047.24079746279	2	2014-03-30
24.initSF	4047.24092376274	2	2014-03-30
7.attack.4	4051.25830987006	2	2014-03-30
4.initFO	4051.26080375054	2	2014-03-30
3.disengage	4053.90658059362	2	2014-03-30
3.attack.24	4058.82245999202	2	2014-03-30
24.initFO	4058.82336646519	2	2014-03-30
7.disengage	4071.82109697574	2	2014-03-30
7.attack.4	4088.52897365532	2	2014-03-30
4.initFO	4088.52948791645	2	2014-03-30
3.disengage	4131.97271239626	2	2014-03-30
4.disengage	4138.99509612119	2	2014-03-30
2.attack.4	4173.40867008568	2	2014-03-30
4.initFO	4173.40890121052	2	2014-03-30
2.disengage	4183.01741265394	2	2014-03-30
4.attack.7	4212.85923045586	2	2014-03-30
7.initFO	4212.86040518895	2	2014-03-30
7.disengage	4279.77121303433	2	2014-03-30
1.arrive	4307.70451356953	2	2014-03-30
7.attack.4	4361.58544853399	2	2014-03-30
4.initFO	4361.58553009758	2	2014-03-30
4.disengage	4383.21108456052	2	2014-03-30
clock.time	4500	2	2014-03-30
22.attack.19	4511.09948185886	2	2014-03-30
19.initCH	4511.10336079513	2	2014-03-30
22.disengage	4531.30639562255	2	2014-03-30
7.attack.2	4561.9939090205	2	2014-03-30
2.initSF	4561.99430692807	2	2014-03-30
2.disengage	4564.43596690357	2	2014-03-30
3.attack.24	4587.21057846077	2	2014-03-30
24.initFO	4587.21125181305	2	2014-03-30
3.disengage	4617.3937436345	2	2014-03-30
1.attack.24	4627.47595888678	2	2014-03-30
24.initCH	4627.47991892552	2	2014-03-30
1.disengage	4631.22130978591	2	2014-03-30
3.attack.24	4634.06026583227	2	2014-03-30
24.initCH	4634.06069945644	2	2014-03-30
3.disengage	4638.48024404469	2	2014-03-30
7.attack.2	4644.03236265894	2	2014-03-30
2.initFO	4644.03289291362	2	2014-03-30
fem.exit	4645.567	1	2014-03-30
3.attack.24	4659.11251105687	1	2014-03-30
24.initCH	4659.11316803877	1	2014-03-30
3.disengage	4669.95007315627	1	2014-03-30
3.attack.24	4672.19868408859	1	2014-03-30
24.initCH	4672.19870508824	1	2014-03-30
3.disengage	4707.01542636706	1	2014-03-30
4.attack.24	4711.09426088528	1	2014-03-30
24.initFO	4711.09658715631	1	2014-03-30
24.disengage	4739.24719237445	1	2014-03-30
1.attack.24	4751.61930281236	1	2014-03-30
24.initFO	4751.61945516877	1	2014-03-30
22.attack.19	4780.1317375963	1	2014-03-30
19.initSF	4780.13280006328	1	2014-03-30
22.disengage	4827.78702861913	1	2014-03-30
22.attack.19	4971.94964761716	1	2014-03-30
19.initFO	4971.95148942643	1	2014-03-30
26.arrive	5043.87	1	2014-03-30
30.arrive	5257.00420596995	1	2014-03-30
22.disengage	5317.23999436088	1	2014-03-30
22.attack.30	5338.60871508247	1	2014-03-30
30.initCH	5338.60942688915	1	2014-03-30
22.disengage	5366.75879477013	1	2014-03-30
1.disengage	5394.64349605299	1	2014-03-30
clock.time	5400	1	2014-03-30
3.attack.19	5412.43680671145	1	2014-03-30
19.initFO	5412.44028952507	1	2014-03-30
1.attack.24	5418.4162212896	1	2014-03-30
24.initFO	5418.41740109182	1	2014-03-30
26.attack.30	5427.38981314928	1	2014-03-30
30.initCH	5427.39113991296	1	2014-03-30
26.disengage	5439.00180369951	1	2014-03-30
26.attack.30	5456.06037100343	1	2014-03-30
30.initCH	5456.06519284065	1	2014-03-30
7.disengage	5460.67669585285	1	2014-03-30
4.attack.7	5486.38906980581	1	2014-03-30
7.initFO	5486.39024079757	1	2014-03-30
26.disengage	5488.74044303375	1	2014-03-30
30.depart	5511.15443261652	1	2014-03-30
19.disengage	5522.72612050765	1	2014-03-30
22.attack.26	5556.97681663873	1	2014-03-30
26.initCH	5556.97749631802	1	2014-03-30
22.disengage	5569.99599515405	1	2014-03-30
22.attack.26	5576.50445958212	1	2014-03-30
26.initCH	5576.50478617969	1	2014-03-30
22.disengage	5584.49578055119	1	2014-03-30
24.disengage	5612.46893487308	1	2014-03-30
3.attack.24	5620.27679177107	1	2014-03-30
24.initCH	5620.27729369758	1	2014-03-30
3.disengage	5624.82699142031	1	2014-03-30
1.attack.24	5626.62693739073	1	2014-03-30
24.initCH	5626.62719789999	1	2014-03-30
1.disengage	5631.30733658161	1	2014-03-30
2.attack.24	5633.19401130503	1	2014-03-30
24.initFO	5633.19484860256	1	2014-03-30
4.disengage	5641.79972341544	1	2014-03-30
4.attack.7	5669.25273546078	1	2014-03-30
7.initSF	5669.25285478983	1	2014-03-30
4.disengage	5673.50566397654	1	2014-03-30
2.disengage	5699.27637674349	1	2014-03-30
4.attack.7	5700.24410445606	1	2014-03-30
7.initFO	5700.2457255738	1	2014-03-30
24.attack.1	5703.62527267464	1	2014-03-30
1.initFO	5703.62584879853	1	2014-03-30
4.disengage	5741.6156235764	1	2014-03-30
4.attack.7	5807.77910131288	1	2014-03-30
7.initFO	5807.78100412122	1	2014-03-30
24.disengage	5859.08042492038	1	2014-03-30
4.disengage	5866.54361670353	1	2014-03-30
1.attack.24	5886.38819547502	1	2014-03-30
24.initCH	5886.38944053707	1	2014-03-30
fem.enter	5886.467	2	2014-03-30
1.disengage	5887.54511393217	2	2014-03-30
1.attack.24	5894.2216516449	2	2014-03-30
24.initSF	5894.22169013111	2	2014-03-30
1.disengage	5896.34156313272	2	2014-03-30
3.attack.24	5908.31323913228	2	2014-03-30
24.initCH	5908.3183066261	2	2014-03-30
3.disengage	5908.98029651988	2	2014-03-30
3.attack.24	5912.40701861512	2	2014-03-30
24.initSF	5912.40791888273	2	2014-03-30
3.disengage	5919.91947157753	2	2014-03-30
7.attack.24	5926.2582220621	2	2014-03-30
24.initSF	5926.25867865115	2	2014-03-30
7.disengage	5927.51222947045	2	2014-03-30
3.attack.24	5943.08416077482	2	2014-03-30
24.initCH	5943.0850816642	2	2014-03-30
3.disengage	5946.42938857839	2	2014-03-30
7.attack.4	5952.3957649193	2	2014-03-30
4.initFO	5952.39618572056	2	2014-03-30
3.attack.24	5962.18407910876	2	2014-03-30
24.initSF	5962.18750403485	2	2014-03-30
3.disengage	5970.89345896489	2	2014-03-30
19.attack.26	5980.24408918065	2	2014-03-30
26.initFO	5980.24584411562	2	2014-03-30
3.attack.24	6026.9821478718	2	2014-03-30
24.initCH	6026.9824547279	2	2014-03-30
3.disengage	6029.62473434962	2	2014-03-30
1.attack.24	6031.40618953489	2	2014-03-30
24.initFO	6031.40730700956	2	2014-03-30
4.disengage	6058.19808740826	2	2014-03-30
19.disengage	6060.50559529851	2	2014-03-30
24.disengage	6103.52961776699	2	2014-03-30
1.attack.24	6109.06380994657	2	2014-03-30
24.initSF	6109.06527601858	2	2014-03-30
1.disengage	6109.1607828944	2	2014-03-30
1.attack.24	6112.29642158198	2	2014-03-30
24.initCH	6112.29716377749	2	2014-03-30
1.disengage	6115.21529042632	2	2014-03-30
1.attack.24	6116.51743312747	2	2014-03-30
24.initCH	6116.51798950864	2	2014-03-30
1.disengage	6118.00622654049	2	2014-03-30
4.attack.1	6120.03285051542	2	2014-03-30
1.initFO	6120.03351894042	2	2014-03-30
1.disengage	6120.17951950837	2	2014-03-30
7.attack.24	6121.73476907993	2	2014-03-30
24.initCH	6121.73501031944	2	2014-03-30
7.disengage	6124.53566394264	2	2014-03-30
4.attack.24	6127.00354195951	2	2014-03-30
24.initCH	6127.00448561359	2	2014-03-30
4.disengage	6127.05529011089	2	2014-03-30
7.attack.4	6128.41837891455	2	2014-03-30
4.initFO	6128.41938550121	2	2014-03-30
3.attack.1	6139.9892012104	2	2014-03-30
1.initFO	6139.98949292912	2	2014-03-30
3.disengage	6142.98899402365	2	2014-03-30
22.attack.26	6153.99720064183	2	2014-03-30
26.initFO	6153.99742078147	2	2014-03-30
3.attack.24	6172.18387613986	2	2014-03-30
24.initCH	6172.18811896952	2	2014-03-30
3.disengage	6172.75414907306	2	2014-03-30
3.attack.24	6199.98305993557	2	2014-03-30
24.initCH	6199.98335351308	2	2014-03-30
3.disengage	6201.94995155649	2	2014-03-30
3.attack.24	6203.16190739179	2	2014-03-30
24.initFO	6203.16448700898	2	2014-03-30
4.disengage	6214.72466787175	2	2014-03-30
22.disengage	6216.26159000872	2	2014-03-30
22.attack.26	6277.93608799698	2	2014-03-30
26.initSF	6277.93828982058	2	2014-03-30
24.disengage	6292.39017913751	2	2014-03-30
26.disengage	6298.76793825591	2	2014-03-30
clock.time	6300	2	2014-03-30
1.attack.24	6304.53092322953	2	2014-03-30
24.initFO	6304.53220864713	2	2014-03-30
1.disengage	6305.72089700411	2	2014-03-30
1.attack.3	6348.55777538927	2	2014-03-30
3.initSF	6348.55862541881	2	2014-03-30
1.disengage	6357.58140785046	2	2014-03-30
19.attack.22	6363.16011532904	2	2014-03-30
22.initFO	6363.16141115114	2	2014-03-30
22.disengage	6383.31457186293	2	2014-03-30
26.attack.19	6486.22844057979	2	2014-03-30
19.initFO	6486.2287421236	2	2014-03-30
30.arrive	6489.7830562059	2	2014-03-30
26.disengage	6530.23297271421	2	2014-03-30
1.attack.24	6538.10280726962	2	2014-03-30
24.initCH	6538.10365661169	2	2014-03-30
1.disengage	6540.2253421241	2	2014-03-30
1.attack.24	6544.43247709638	2	2014-03-30
24.initCH	6544.43270928706	2	2014-03-30
1.disengage	6544.76000612756	2	2014-03-30
1.attack.24	6548.02157078576	2	2014-03-30
24.initSF	6548.02175444048	2	2014-03-30
1.disengage	6560.43244359511	2	2014-03-30
4.attack.24	6560.81249929427	2	2014-03-30
24.initCH	6560.81261198986	2	2014-03-30
4.disengage	6565.99239619071	2	2014-03-30
4.attack.24	6569.5971298356	2	2014-03-30
24.initFO	6569.59779069524	2	2014-03-30
24.disengage	6597.42182738186	2	2014-03-30
26.attack.19	6617.37469802942	2	2014-03-30
19.initCH	6617.37507190082	2	2014-03-30
26.disengage	6623.97245193633	2	2014-03-30
fem.exit	6643	1	2014-03-30
7.attack.4	6677.09215243841	1	2014-03-30
4.initFO	6677.093180179	1	2014-03-30
3.attack.24	6680.36643905329	1	2014-03-30
24.initCH	6680.36672653471	1	2014-03-30
3.disengage	6687.56012685448	1	2014-03-30
4.disengage	6690.80670885074	1	2014-03-30
7.attack.24	6696.56746126607	1	2014-03-30
24.initCH	6696.56805420016	1	2014-03-30
22.attack.26	6707.63735535889	1	2014-03-30
26.initFO	6707.63748509157	1	2014-03-30
7.disengage	6707.77662419992	1	2014-03-30
24.depart	6708.67199897178	1	2014-03-30
3.attack.30	6760.64909797646	1	2014-03-30
30.initCH	6760.64927226618	1	2014-03-30
3.disengage	6768.16667187569	1	2014-03-30
26.disengage	6781.22681357883	1	2014-03-30
22.attack.30	6784.8783131774	1	2014-03-30
30.initCH	6784.88030028092	1	2014-03-30
22.disengage	6805.71199397159	1	2014-03-30
22.attack.30	6806.74690524669	1	2014-03-30
30.initCH	6806.74752132887	1	2014-03-30
22.disengage	6817.32663004861	1	2014-03-30
22.attack.30	6825.302076894	1	2014-03-30
30.initCH	6825.30517954113	1	2014-03-30
22.disengage	6874.47690224588	1	2014-03-30
26.attack.30	6876.1370345388	1	2014-03-30
30.initCH	6876.13734927692	1	2014-03-30
26.disengage	6876.43517953033	1	2014-03-30
3.attack.30	6877.87696047853	1	2014-03-30
30.initCH	6877.87719648922	1	2014-03-30
3.disengage	6890.05524277698	1	2014-03-30
22.attack.19	6890.40238639794	1	2014-03-30
19.initCH	6890.40398845062	1	2014-03-30
22.disengage	6900.15774706197	1	2014-03-30
26.attack.30	6903.45120245166	1	2014-03-30
30.initSF	6903.45358067255	1	2014-03-30
22.attack.19	6906.18459842954	1	2014-03-30
19.initCH	6906.18588380065	1	2014-03-30
22.disengage	6914.37232483748	1	2014-03-30
4.attack.7	6916.43895352582	1	2014-03-30
7.initFO	6916.44016439475	1	2014-03-30
3.attack.19	6924.85964891141	1	2014-03-30
19.initCH	6924.86193118656	1	2014-03-30
3.disengage	6935.33956301513	1	2014-03-30
26.disengage	6958.20967143848	1	2014-03-30
2.attack.30	6989.88085854025	1	2014-03-30
30.initCH	6989.88221164349	1	2014-03-30
2.disengage	7006.41154341083	1	2014-03-30
3.attack.1	7033.44971525319	1	2014-03-30
1.initFO	7033.45035804922	1	2014-03-30
2.attack.30	7062.63354946655	1	2014-03-30
30.initCH	7062.63470471324	1	2014-03-30
2.disengage	7077.10987508699	1	2014-03-30
2.attack.30	7079.56982791199	1	2014-03-30
30.initCH	7079.57044914398	1	2014-03-30
3.disengage	7085.37798145643	1	2014-03-30
2.disengage	7104.05831859108	1	2014-03-30
1.attack.30	7112.95231356752	1	2014-03-30
30.initCH	7112.95332788952	1	2014-03-30
22.attack.26	7116.9717549195	1	2014-03-30
26.initCH	7116.97432338894	1	2014-03-30
1.disengage	7152.40125684888	1	2014-03-30
30.depart	7176.08676402256	1	2014-03-30
22.disengage	7192.04516152951	1	2014-03-30
clock.time	7200	1	2014-03-30
1.attack.22	7210.70818961895	1	2014-03-30
22.initFO	7210.70982657856	1	2014-03-30
19.attack.26	7280.05121601512	1	2014-03-30
26.initFO	7280.05172865832	1	2014-03-30
4.disengage	7458.53840876726	1	2014-03-30
26.disengage	7489.37112858019	1	2014-03-30
4.attack.7	7489.9156289167	1	2014-03-30
7.initFO	7489.91658132083	1	2014-03-30
1.disengage	7548.30772450037	1	2014-03-30
22.attack.26	7551.60518863399	1	2014-03-30
26.initCH	7551.60865951611	1	2014-03-30
22.disengage	7557.67903265309	1	2014-03-30
22.attack.26	7603.39630272768	1	2014-03-30
26.initCH	7603.39696091933	1	2014-03-30
2.depart	7608.13375305942	1	2014-03-30
3.depart	7648.2442279177	1	2014-03-30
22.disengage	7669.25491788852	1	2014-03-30
19.attack.26	7681.18082690636	1	2014-03-30
26.initCH	7681.1812145664	1	2014-03-30
19.disengage	7698.18452073251	1	2014-03-30
1.depart	7720.903452287	1	2014-03-30
26.attack.19	7766.83380997647	1	2014-03-30
19.initFO	7766.8348218074	1	2014-03-30
30.arrive	7894.62435515599	1	2014-03-30
3.arrive	8009.52382900864	1	2014-03-30
22.attack.30	8039.48186354646	1	2014-03-30
30.initCH	8039.48642697463	1	2014-03-30
22.disengage	8051.4055640562	1	2014-03-30
26.disengage	8053.08846543615	1	2014-03-30
4.disengage	8055.75050853091	1	2014-03-30
3.depart	8058.26715057237	1	2014-03-30
clock.time	8100	1	2014-03-30
4.attack.7	8129.36300046596	1	2014-03-30
7.initFO	8129.36548606342	1	2014-03-30
26.depart	8139.07002757766	1	2014-03-30
22.attack.30	8182.08059209809	1	2014-03-30
30.initSF	8182.08195799128	1	2014-03-30
22.disengage	8183.38741277268	1	2014-03-30
19.attack.30	8203.78740950689	1	2014-03-30
30.initCH	8203.78913945444	1	2014-03-30
19.disengage	8235.86354065453	1	2014-03-30
7.disengage	8273.01206638749	1	2014-03-30
19.attack.30	8276.03440719896	1	2014-03-30
30.initCH	8276.03459338617	1	2014-03-30
19.disengage	8323.97155619719	1	2014-03-30
30.depart	8328.60586364228	1	2014-03-30
19.depart	8387.8498034428	1	2014-03-30
7.attack.4	8433.68497112983	1	2014-03-30
4.initFO	8433.68644242739	1	2014-03-30
22.depart	8681.37165386841	1	2014-03-30
30.arrive	8730.07651567332	1	2014-03-30
7.disengage	8857.63245335331	1	2014-03-30
7.attack.30	8926.90093029575	1	2014-03-30
30.initCH	8926.90246982251	1	2014-03-30
7.disengage	8934.94294645885	1	2014-03-30
3.arrive	8935.61713468543	1	2014-03-30
4.attack.7	8969.48232881355	1	2014-03-30
7.initFO	8969.48507419846	1	2014-03-30
30.depart	8971.93751884872	1	2014-03-30
clock.time	9000	1	2014-03-30
end.obs	9004	1	2014-03-30
