## Supplemental_reproducible_code for "Fighting isn’t sexy in lekking Greater Sage-grouse (*Centrocercus urophasianus*)": pres_exact_day_2

Events	Time	Date	Bird_ID	Type
1.arrive	0	2014-03-30	1	arrive
2.arrive	0	2014-03-30	2	arrive
3.arrive	0	2014-03-30	3	arrive
4.arrive	0	2014-03-30	4	arrive
7.arrive	0	2014-03-30	7	arrive
19.arrive	0	2014-03-30	19	arrive
22.arrive	0	2014-03-30	22	arrive
3.depart	837.613896226021	2014-03-30	3	depart
30.arrive	969.84	2014-03-30	30	arrive
24.arrive	982.78	2014-03-30	24	arrive
30.depart	1553.49844022124	2014-03-30	30	depart
30.arrive	2116.17322041074	2014-03-30	30	arrive
3.arrive	2397.32591150224	2014-03-30	3	arrive
30.depart	2893.27343692627	2014-03-30	30	depart
30.arrive	3150.92002698057	2014-03-30	30	arrive
30.depart	3270.77949246408	2014-03-30	30	depart
1.depart	3498.01354698686	2014-03-30	1	depart
30.arrive	3622.74830350811	2014-03-30	30	arrive
30.depart	3977.96080714886	2014-03-30	30	depart
1.arrive	4307.70451356953	2014-03-30	1	arrive
26.arrive	5043.87	2014-03-30	26	arrive
30.arrive	5257.00420596995	2014-03-30	30	arrive
30.depart	5511.15443261652	2014-03-30	30	depart
30.arrive	6489.7830562059	2014-03-30	30	arrive
24.depart	6708.67199897178	2014-03-30	24	depart
30.depart	7176.08676402256	2014-03-30	30	depart
2.depart	7608.13375305942	2014-03-30	2	depart
3.depart	7648.2442279177	2014-03-30	3	depart
1.depart	7720.903452287	2014-03-30	1	depart
30.arrive	7894.62435515599	2014-03-30	30	arrive
3.arrive	8009.52382900864	2014-03-30	3	arrive
3.depart	8058.26715057237	2014-03-30	3	depart
26.depart	8139.07002757766	2014-03-30	26	depart
30.depart	8328.60586364228	2014-03-30	30	depart
19.depart	8387.8498034428	2014-03-30	19	depart
22.depart	8681.37165386841	2014-03-30	22	depart
30.arrive	8730.07651567332	2014-03-30	30	arrive
3.arrive	8935.61713468543	2014-03-30	3	arrive
30.depart	8971.93751884872	2014-03-30	30	depart
