## Supplemental_reproducible_code for "Fighting isn’t sexy in lekking Greater Sage-grouse (*Centrocercus urophasianus*)": evlist_day2

Events	Time
0	0
992	6.05959711539282
1022	7.04321302740424
6	87.0723743302339
877	87.0726573794947
961	285.1083785634
93	314.577885649618
877	314.579198698963
628	352.603388059747
949	352.604801770149
982	372.375371239302
964	453.240647782794
35	650.408008714717
937	650.408780872768
967	651.452305361005
30	896.95281677341
871	896.95397717277
0	900
961	939.920204316709
0	969.84
0	982.78
89	1020.75631032567
872	1020.75768875551
962	1081.98922415921
628	1214.88274900457
889	1214.88275329263
116	1245.54474091926
930	1245.54545685131
964	1248.13018310008
979	1321.65514503341
93	1344.98066681769
877	1344.98164407911
964	1366.63730650238
116	1374.98899486359
930	1374.98942058486
964	1376.77470297972
116	1377.41832565456
930	1377.41881308012
964	1378.52877440346
23	1381.62452009102
924	1381.62677881384
961	1391.32438207223
116	1397.49956148759
930	1397.50027966817
964	1399.71839772816
58	1404.81514033386
930	1404.81642590181
962	1410.14805957924
87	1424.83696557158
930	1424.83723785679
963	1426.35205250609
551	1438.60121835994
930	1438.60227072326
979	1440.25549067415
203	1448.45703012004
930	1448.45992688994
967	1448.47200652098
551	1448.88133404122
930	1448.88248811058
979	1450.33857740489
116	1450.48097728625
930	1450.48325136882
964	1455.97635776996
29	1456.59253618714
930	1456.59290672373
81	1458.91363565203
954	1458.91373917901
961	1462.58488487311
984	1470.26231659028
52	1485.75314703471
894	1485.75431832789
638	1492.84413799282
930	1492.8445557478
982	1495.24548126555
29	1501.2730596623
960	1501.27359868439
961	1502.20641078595
29	1527.63150622691
930	1527.6320425269
961	1527.84980494608
962	1530.69866756192
203	1533.44943469286
930	1533.45180615034
967	1543.28574963139
203	1552.39308366675
930	1552.39316120863
967	1557.9726060113
1080	1562.74803512647
61	1727.91465157165
874	1727.91556915085
964	1779.41396259283
993	1781.79683665914
1023	1784.79114564091
52	1796.03454608819
894	1796.03467846587
0	1800
0	1815.91590035516
842	1835.10946717706
871	1835.11053117986
961	1899.50042845848
962	1902.99790086812
638	1995.05124640145
930	1995.05135370184
982	1997.3231784398
1051	2000.10802896599
89	2019.70870720951
872	2019.71045021093
962	2054.38578095782
992	2104.49679244299
1022	2105.95580573556
1052	2108.73384322666
628	2133.258124778
889	2133.2594340786
87	2183.49781961611
930	2183.49876663461
963	2189.43269482131
116	2193.72282289188
930	2193.72290166025
964	2193.95726737
87	2209.24919667456
930	2209.25035662202
963	2213.71005714932
116	2216.31762926649
930	2216.31891712715
964	2218.88183776506
87	2236.76180687696
930	2236.76358648232
963	2238.21600949958
87	2283.10958333431
930	2283.11035199623
963	2286.23622063755
87	2310.75093155388
930	2310.75250646019
963	2311.91953897701
116	2314.44253808906
930	2314.44869378202
964	2319.66023995848
116	2331.03366940442
930	2331.03375233344
964	2332.3262259104
116	2332.92815166324
930	2332.92858328936
964	2334.81623659778
116	2340.44628388358
930	2340.44679586802
982	2357.56519027016
964	2359.68507378016
638	2362.76350663767
930	2362.76388330856
982	2368.60654743337
638	2369.98532325325
930	2369.9857944356
982	2375.96035805316
1053	2419.83305854647
1080	2445.52801790457
0	2700
628	2740.65365662793
889	2740.65393425716
93	2745.82416323423
877	2745.82438005078
967	2815.51232565479
178	2816.99349468622
874	2816.993808773
964	2857.0175508925
178	2865.78106290015
874	2865.78359540283
982	2873.68764451727
0	2885.2627819612
964	2940.27189862727
551	2948.66285892751
930	2948.66501307945
979	2981.29477406174
551	3005.72990076804
930	3005.73024683231
979	3013.81150458067
696	3047.71462731575
930	3047.71691874353
984	3057.23843927237
628	3066.35757899019
889	3066.3577070648
0	3082.27368797332
93	3096.45304614291
877	3096.45423456369
964	3140.79083853787
197	3212.81196078838
894	3212.81236986067
979	3235.77674562464
551	3307.89436786016
930	3307.89531520506
979	3314.49754718552
984	3324.45737795833
81	3326.89252310025
954	3326.89339789696
963	3327.09161290608
61	3336.56769849132
874	3336.56774028479
963	3521.71202336645
61	3582.25048655365
874	3582.25072986217
0	3600
203	3621.90622094389
930	3621.9064308232
967	3647.20758375207
963	3668.14370727484
551	3674.25559067585
930	3674.25581306817
979	3674.66660747303
638	3686.98321082607
930	3686.9856512484
982	3689.98802712025
638	3699.79055318155
930	3699.79086555618
982	3703.66150274049
203	3713.3520249681
930	3713.35244813069
967	3714.0830563086
638	3716.15495783818
930	3716.15666844758
982	3721.23508656639
638	3730.38877319371
930	3730.39166715878
982	3730.52354172484
116	3739.98528869196
930	3739.98866507548
964	3741.98844990458
638	3744.42991425164
930	3744.43070583573
982	3746.14670799001
551	3747.68879983046
930	3747.68890457909
979	3751.24740522126
551	3760.59177429229
930	3760.59207424483
979	3761.45699027057
696	3762.05157756717
930	3762.05213380224
984	3762.07924530677
87	3762.7627288306
930	3762.76418667966
963	3764.88177529291
696	3770.52219709705
930	3770.5229685408
984	3777.99046684141
203	3826.32697789032
930	3826.32709898166
967	3827.24221625535
177	3829.50619269691
873	3829.50786719819
638	3905.88970113061
930	3905.89027019224
982	3907.00636395508
1080	3911.84339796979
963	3932.36838786383
686	3956.0000805273
919	3956.00300419552
984	3962.89926542801
628	4042.94780400958
919	4042.94955708784
982	4046.69581368473
0	4112.34988735513
638	4183.01809813352
930	4183.0188376511
982	4189.39830189039
116	4193.58786722253
960	4193.58843411895
964	4197.82688873876
116	4199.2963170072
930	4199.29675731641
964	4202.01204092662
203	4217.42245789577
930	4217.4245040677
967	4220.58008055456
203	4227.34059444596
930	4227.34249905
967	4234.01755132574
203	4268.84815877978
930	4268.84871410288
967	4273.8269042552
81	4280.57684776563
954	4280.57741264579
984	4281.27627387831
81	4360.5814367071
924	4360.58182035371
963	4369.67317502354
177	4381.14687006796
873	4381.14858778974
696	4411.70060315566
930	4411.70086654209
963	4414.60323060199
984	4419.92017667068
696	4420.74606237581
930	4420.74623074799
984	4424.29207366255
696	4436.14907021307
930	4436.14910929907
984	4438.7103200721
1080	4457.6483128933
0	4500
543	4583.32098722758
922	4583.32122376579
979	4585.14323999884
81	4592.30060553372
924	4592.30133522539
963	4605.84740765536
543	4615.68912540689
922	4615.69074170906
979	4617.04701534901
0	4645.567
197	4682.42997792783
924	4682.43061529197
0	4687.58799811555
551	4697.20473292007
930	4697.20488015108
979	4698.15972909179
1080	4707.76732510141
543	4764.20895221282
892	4764.20906809922
967	4801.31886279597
1074	4801.41629776501
1054	4879.91256075872
0	5043.87
979	5207.05986025416
0	5225.44889377247
628	5225.54519966788
949	5225.54535250079
1076	5228.15181527175
982	5257.86085922357
1053	5304.16951362164
6	5376.2106471328
877	5376.21199140165
0	5400
0	5424.56015975649
543	5425.82267620292
922	5425.82348235153
979	5435.6031758911
543	5447.74482305936
922	5447.74563106652
979	5450.11420535723
961	5465.74224875512
1057	5512.63098093637
0	5513.98390542638
1072	5544.35561150602
1069	5590.5088043884
1051	5620.25308857173
0	5886.467
1053	5960.61418698658
0	6300
0	6643
1080	6717.8081886764
0	9004
