## Supplemental_reproducible_code for "Fighting isn’t sexy in lekking Greater Sage-grouse (*Centrocercus urophasianus*)": full_event_list_day2

Events	Time	Females	Date
fem.enter	0	2	2014-03-30
2.cop.start	6.05959711539282	2	2014-03-30
2.cop.end	7.04321302740424	2	2014-03-30
1.attack.7	87.0723743302339	2	2014-03-30
7.initFO	87.0726573794947	2	2014-03-30
1.disengage	285.1083785634	2	2014-03-30
4.attack.7	314.577885649618	2	2014-03-30
7.initFO	314.579198698963	2	2014-03-30
22.attack.19	352.603388059747	2	2014-03-30
19.initSF	352.604801770149	2	2014-03-30
22.disengage	372.375371239302	2	2014-03-30
4.disengage	453.240647782794	2	2014-03-30
2.attack.7	650.408008714717	2	2014-03-30
7.initSF	650.408780872768	2	2014-03-30
7.disengage	651.452305361005	2	2014-03-30
2.attack.1	896.95281677341	2	2014-03-30
1.initFO	896.95397717277	2	2014-03-30
clock.time	900	2	2014-03-30
1.disengage	939.920204316709	2	2014-03-30
30.arrive	969.84	2	2014-03-30
24.arrive	982.78	2	2014-03-30
4.attack.2	1020.75631032567	2	2014-03-30
2.initFO	1020.75768875551	2	2014-03-30
2.disengage	1081.98922415921	2	2014-03-30
22.attack.19	1214.88274900457	2	2014-03-30
19.initFO	1214.88275329263	2	2014-03-30
4.attack.30	1245.54474091926	2	2014-03-30
30.initCH	1245.54545685131	2	2014-03-30
4.disengage	1248.13018310008	2	2014-03-30
19.disengage	1321.65514503341	2	2014-03-30
4.attack.7	1344.98066681769	2	2014-03-30
7.initFO	1344.98164407911	2	2014-03-30
4.disengage	1366.63730650238	2	2014-03-30
4.attack.30	1374.98899486359	2	2014-03-30
30.initCH	1374.98942058486	2	2014-03-30
4.disengage	1376.77470297972	2	2014-03-30
4.attack.30	1377.41832565456	2	2014-03-30
30.initCH	1377.41881308012	2	2014-03-30
4.disengage	1378.52877440346	2	2014-03-30
1.attack.24	1381.62452009102	2	2014-03-30
24.initCH	1381.62677881384	2	2014-03-30
1.disengage	1391.32438207223	2	2014-03-30
4.attack.30	1397.49956148759	2	2014-03-30
30.initCH	1397.50027966817	2	2014-03-30
4.disengage	1399.71839772816	2	2014-03-30
2.attack.30	1404.81514033386	2	2014-03-30
30.initCH	1404.81642590181	2	2014-03-30
2.disengage	1410.14805957924	2	2014-03-30
3.attack.30	1424.83696557158	2	2014-03-30
30.initCH	1424.83723785679	2	2014-03-30
3.disengage	1426.35205250609	2	2014-03-30
19.attack.30	1438.60121835994	2	2014-03-30
30.initCH	1438.60227072326	2	2014-03-30
19.disengage	1440.25549067415	2	2014-03-30
7.attack.30	1448.45703012004	2	2014-03-30
30.initCH	1448.45992688994	2	2014-03-30
7.disengage	1448.47200652098	2	2014-03-30
19.attack.30	1448.88133404122	2	2014-03-30
30.initCH	1448.88248811058	2	2014-03-30
19.disengage	1450.33857740489	2	2014-03-30
4.attack.30	1450.48097728625	2	2014-03-30
30.initCH	1450.48325136882	2	2014-03-30
4.disengage	1455.97635776996	2	2014-03-30
1.attack.30	1456.59253618714	2	2014-03-30
30.initCH	1456.59290672373	2	2014-03-30
3.attack.24	1458.91363565203	2	2014-03-30
24.initSF	1458.91373917901	2	2014-03-30
1.disengage	1462.58488487311	2	2014-03-30
24.disengage	1470.26231659028	2	2014-03-30
2.attack.24	1485.75314703471	2	2014-03-30
24.initFO	1485.75431832789	2	2014-03-30
22.attack.30	1492.84413799282	2	2014-03-30
30.initCH	1492.8445557478	2	2014-03-30
22.disengage	1495.24548126555	2	2014-03-30
1.attack.30	1501.2730596623	2	2014-03-30
30.initSF	1501.27359868439	2	2014-03-30
1.disengage	1502.20641078595	2	2014-03-30
1.attack.30	1527.63150622691	2	2014-03-30
30.initCH	1527.6320425269	2	2014-03-30
1.disengage	1527.84980494608	2	2014-03-30
2.disengage	1530.69866756192	2	2014-03-30
7.attack.30	1533.44943469286	2	2014-03-30
30.initCH	1533.45180615034	2	2014-03-30
7.disengage	1543.28574963139	2	2014-03-30
7.attack.30	1552.39308366675	2	2014-03-30
30.initCH	1552.39316120863	2	2014-03-30
7.disengage	1557.9726060113	2	2014-03-30
30.depart	1562.74803512647	2	2014-03-30
3.attack.4	1727.91465157165	2	2014-03-30
4.initFO	1727.91556915085	2	2014-03-30
4.disengage	1779.41396259283	2	2014-03-30
3.cop.start	1781.79683665914	2	2014-03-30
3.cop.end	1784.79114564091	2	2014-03-30
2.attack.24	1796.03454608819	2	2014-03-30
24.initFO	1796.03467846587	2	2014-03-30
clock.time	1800	2	2014-03-30
30.arrive	1815.91590035516	2	2014-03-30
30.attack.1	1835.10946717706	2	2014-03-30
1.initFO	1835.11053117986	2	2014-03-30
1.disengage	1899.50042845848	2	2014-03-30
2.disengage	1902.99790086812	2	2014-03-30
22.attack.30	1995.05124640145	2	2014-03-30
30.initCH	1995.05135370184	2	2014-03-30
22.disengage	1997.3231784398	2	2014-03-30
1.depart	2000.10802896599	2	2014-03-30
4.attack.2	2019.70870720951	2	2014-03-30
2.initFO	2019.71045021093	2	2014-03-30
2.disengage	2054.38578095782	2	2014-03-30
2.cop.start	2104.49679244299	2	2014-03-30
2.cop.end	2105.95580573556	2	2014-03-30
2.depart	2108.73384322666	2	2014-03-30
22.attack.19	2133.258124778	2	2014-03-30
19.initFO	2133.2594340786	2	2014-03-30
3.attack.30	2183.49781961611	2	2014-03-30
30.initCH	2183.49876663461	2	2014-03-30
3.disengage	2189.43269482131	2	2014-03-30
4.attack.30	2193.72282289188	2	2014-03-30
30.initCH	2193.72290166025	2	2014-03-30
4.disengage	2193.95726737	2	2014-03-30
3.attack.30	2209.24919667456	2	2014-03-30
30.initCH	2209.25035662202	2	2014-03-30
3.disengage	2213.71005714932	2	2014-03-30
4.attack.30	2216.31762926649	2	2014-03-30
30.initCH	2216.31891712715	2	2014-03-30
4.disengage	2218.88183776506	2	2014-03-30
3.attack.30	2236.76180687696	2	2014-03-30
30.initCH	2236.76358648232	2	2014-03-30
3.disengage	2238.21600949958	2	2014-03-30
3.attack.30	2283.10958333431	2	2014-03-30
30.initCH	2283.11035199623	2	2014-03-30
3.disengage	2286.23622063755	2	2014-03-30
3.attack.30	2310.75093155388	2	2014-03-30
30.initCH	2310.75250646019	2	2014-03-30
3.disengage	2311.91953897701	2	2014-03-30
4.attack.30	2314.44253808906	2	2014-03-30
30.initCH	2314.44869378202	2	2014-03-30
4.disengage	2319.66023995848	2	2014-03-30
4.attack.30	2331.03366940442	2	2014-03-30
30.initCH	2331.03375233344	2	2014-03-30
4.disengage	2332.3262259104	2	2014-03-30
4.attack.30	2332.92815166324	2	2014-03-30
30.initCH	2332.92858328936	2	2014-03-30
4.disengage	2334.81623659778	2	2014-03-30
4.attack.30	2340.44628388358	2	2014-03-30
30.initCH	2340.44679586802	2	2014-03-30
22.disengage	2357.56519027016	2	2014-03-30
4.disengage	2359.68507378016	2	2014-03-30
22.attack.30	2362.76350663767	2	2014-03-30
30.initCH	2362.76388330856	2	2014-03-30
22.disengage	2368.60654743337	2	2014-03-30
22.attack.30	2369.98532325325	2	2014-03-30
30.initCH	2369.9857944356	2	2014-03-30
22.disengage	2375.96035805316	2	2014-03-30
3.depart	2419.83305854647	2	2014-03-30
30.depart	2445.52801790457	2	2014-03-30
clock.time	2700	2	2014-03-30
22.attack.19	2740.65365662793	2	2014-03-30
19.initFO	2740.65393425716	2	2014-03-30
4.attack.7	2745.82416323423	2	2014-03-30
7.initFO	2745.82438005078	2	2014-03-30
7.disengage	2815.51232565479	2	2014-03-30
7.attack.4	2816.99349468622	2	2014-03-30
4.initFO	2816.993808773	2	2014-03-30
4.disengage	2857.0175508925	2	2014-03-30
7.attack.4	2865.78106290015	2	2014-03-30
4.initFO	2865.78359540283	2	2014-03-30
22.disengage	2873.68764451727	2	2014-03-30
30.arrive	2885.2627819612	2	2014-03-30
4.disengage	2940.27189862727	2	2014-03-30
19.attack.30	2948.66285892751	2	2014-03-30
30.initCH	2948.66501307945	2	2014-03-30
19.disengage	2981.29477406174	2	2014-03-30
19.attack.30	3005.72990076804	2	2014-03-30
30.initCH	3005.73024683231	2	2014-03-30
19.disengage	3013.81150458067	2	2014-03-30
24.attack.30	3047.71462731575	2	2014-03-30
30.initCH	3047.71691874353	2	2014-03-30
24.disengage	3057.23843927237	2	2014-03-30
22.attack.19	3066.35757899019	2	2014-03-30
19.initFO	3066.3577070648	2	2014-03-30
3.arrive	3082.27368797332	2	2014-03-30
4.attack.7	3096.45304614291	2	2014-03-30
7.initFO	3096.45423456369	2	2014-03-30
4.disengage	3140.79083853787	2	2014-03-30
7.attack.24	3212.81196078838	2	2014-03-30
24.initFO	3212.81236986067	2	2014-03-30
19.disengage	3235.77674562464	2	2014-03-30
19.attack.30	3307.89436786016	2	2014-03-30
30.initCH	3307.89531520506	2	2014-03-30
19.disengage	3314.49754718552	2	2014-03-30
24.disengage	3324.45737795833	2	2014-03-30
3.attack.24	3326.89252310025	2	2014-03-30
24.initSF	3326.89339789696	2	2014-03-30
3.disengage	3327.09161290608	2	2014-03-30
3.attack.4	3336.56769849132	2	2014-03-30
4.initFO	3336.56774028479	2	2014-03-30
3.disengage	3521.71202336645	2	2014-03-30
3.attack.4	3582.25048655365	2	2014-03-30
4.initFO	3582.25072986217	2	2014-03-30
clock.time	3600	2	2014-03-30
7.attack.30	3621.90622094389	2	2014-03-30
30.initCH	3621.9064308232	2	2014-03-30
7.disengage	3647.20758375207	2	2014-03-30
3.disengage	3668.14370727484	2	2014-03-30
19.attack.30	3674.25559067585	2	2014-03-30
30.initCH	3674.25581306817	2	2014-03-30
19.disengage	3674.66660747303	2	2014-03-30
22.attack.30	3686.98321082607	2	2014-03-30
30.initCH	3686.9856512484	2	2014-03-30
22.disengage	3689.98802712025	2	2014-03-30
22.attack.30	3699.79055318155	2	2014-03-30
30.initCH	3699.79086555618	2	2014-03-30
22.disengage	3703.66150274049	2	2014-03-30
7.attack.30	3713.3520249681	2	2014-03-30
30.initCH	3713.35244813069	2	2014-03-30
7.disengage	3714.0830563086	2	2014-03-30
22.attack.30	3716.15495783818	2	2014-03-30
30.initCH	3716.15666844758	2	2014-03-30
22.disengage	3721.23508656639	2	2014-03-30
22.attack.30	3730.38877319371	2	2014-03-30
30.initCH	3730.39166715878	2	2014-03-30
22.disengage	3730.52354172484	2	2014-03-30
4.attack.30	3739.98528869196	2	2014-03-30
30.initCH	3739.98866507548	2	2014-03-30
4.disengage	3741.98844990458	2	2014-03-30
22.attack.30	3744.42991425164	2	2014-03-30
30.initCH	3744.43070583573	2	2014-03-30
22.disengage	3746.14670799001	2	2014-03-30
19.attack.30	3747.68879983046	2	2014-03-30
30.initCH	3747.68890457909	2	2014-03-30
19.disengage	3751.24740522126	2	2014-03-30
19.attack.30	3760.59177429229	2	2014-03-30
30.initCH	3760.59207424483	2	2014-03-30
19.disengage	3761.45699027057	2	2014-03-30
24.attack.30	3762.05157756717	2	2014-03-30
30.initCH	3762.05213380224	2	2014-03-30
24.disengage	3762.07924530677	2	2014-03-30
3.attack.30	3762.7627288306	2	2014-03-30
30.initCH	3762.76418667966	2	2014-03-30
3.disengage	3764.88177529291	2	2014-03-30
24.attack.30	3770.52219709705	2	2014-03-30
30.initCH	3770.5229685408	2	2014-03-30
24.disengage	3777.99046684141	2	2014-03-30
7.attack.30	3826.32697789032	2	2014-03-30
30.initCH	3826.32709898166	2	2014-03-30
7.disengage	3827.24221625535	2	2014-03-30
7.attack.3	3829.50619269691	2	2014-03-30
3.initFO	3829.50786719819	2	2014-03-30
22.attack.30	3905.88970113061	2	2014-03-30
30.initCH	3905.89027019224	2	2014-03-30
22.disengage	3907.00636395508	2	2014-03-30
30.depart	3911.84339796979	2	2014-03-30
3.disengage	3932.36838786383	2	2014-03-30
24.attack.19	3956.0000805273	2	2014-03-30
19.initCH	3956.00300419552	2	2014-03-30
24.disengage	3962.89926542801	2	2014-03-30
22.attack.19	4042.94780400958	2	2014-03-30
19.initCH	4042.94955708784	2	2014-03-30
22.disengage	4046.69581368473	2	2014-03-30
30.arrive	4112.34988735513	2	2014-03-30
22.attack.30	4183.01809813352	2	2014-03-30
30.initCH	4183.0188376511	2	2014-03-30
22.disengage	4189.39830189039	2	2014-03-30
4.attack.30	4193.58786722253	2	2014-03-30
30.initSF	4193.58843411895	2	2014-03-30
4.disengage	4197.82688873876	2	2014-03-30
4.attack.30	4199.2963170072	2	2014-03-30
30.initCH	4199.29675731641	2	2014-03-30
4.disengage	4202.01204092662	2	2014-03-30
7.attack.30	4217.42245789577	2	2014-03-30
30.initCH	4217.4245040677	2	2014-03-30
7.disengage	4220.58008055456	2	2014-03-30
7.attack.30	4227.34059444596	2	2014-03-30
30.initCH	4227.34249905	2	2014-03-30
7.disengage	4234.01755132574	2	2014-03-30
7.attack.30	4268.84815877978	2	2014-03-30
30.initCH	4268.84871410288	2	2014-03-30
7.disengage	4273.8269042552	2	2014-03-30
3.attack.24	4280.57684776563	2	2014-03-30
24.initSF	4280.57741264579	2	2014-03-30
24.disengage	4281.27627387831	2	2014-03-30
3.attack.24	4360.5814367071	2	2014-03-30
24.initCH	4360.58182035371	2	2014-03-30
3.disengage	4369.67317502354	2	2014-03-30
7.attack.3	4381.14687006796	2	2014-03-30
3.initFO	4381.14858778974	2	2014-03-30
24.attack.30	4411.70060315566	2	2014-03-30
30.initCH	4411.70086654209	2	2014-03-30
3.disengage	4414.60323060199	2	2014-03-30
24.disengage	4419.92017667068	2	2014-03-30
24.attack.30	4420.74606237581	2	2014-03-30
30.initCH	4420.74623074799	2	2014-03-30
24.disengage	4424.29207366255	2	2014-03-30
24.attack.30	4436.14907021307	2	2014-03-30
30.initCH	4436.14910929907	2	2014-03-30
24.disengage	4438.7103200721	2	2014-03-30
30.depart	4457.6483128933	2	2014-03-30
clock.time	4500	2	2014-03-30
19.attack.22	4583.32098722758	2	2014-03-30
22.initCH	4583.32122376579	2	2014-03-30
19.disengage	4585.14323999884	2	2014-03-30
3.attack.24	4592.30060553372	2	2014-03-30
24.initCH	4592.30133522539	2	2014-03-30
3.disengage	4605.84740765536	2	2014-03-30
19.attack.22	4615.68912540689	2	2014-03-30
22.initCH	4615.69074170906	2	2014-03-30
19.disengage	4617.04701534901	2	2014-03-30
fem.exit	4645.567	1	2014-03-30
7.attack.24	4682.42997792783	1	2014-03-30
24.initCH	4682.43061529197	1	2014-03-30
30.arrive	4687.58799811555	1	2014-03-30
19.attack.30	4697.20473292007	1	2014-03-30
30.initCH	4697.20488015108	1	2014-03-30
19.disengage	4698.15972909179	1	2014-03-30
30.depart	4707.76732510141	1	2014-03-30
19.attack.22	4764.20895221282	1	2014-03-30
22.initFO	4764.20906809922	1	2014-03-30
7.disengage	4801.31886279597	1	2014-03-30
24.depart	4801.41629776501	1	2014-03-30
4.depart	4879.91256075872	1	2014-03-30
26.arrive	5043.87	1	2014-03-30
19.disengage	5207.05986025416	1	2014-03-30
1.arrive	5225.44889377247	1	2014-03-30
22.attack.19	5225.54519966788	1	2014-03-30
19.initSF	5225.54535250079	1	2014-03-30
26.depart	5228.15181527175	1	2014-03-30
22.disengage	5257.86085922357	1	2014-03-30
3.depart	5304.16951362164	1	2014-03-30
1.attack.7	5376.2106471328	1	2014-03-30
7.initFO	5376.21199140165	1	2014-03-30
clock.time	5400	1	2014-03-30
3.arrive	5424.56015975649	1	2014-03-30
19.attack.22	5425.82267620292	1	2014-03-30
22.initCH	5425.82348235153	1	2014-03-30
19.disengage	5435.6031758911	1	2014-03-30
19.attack.22	5447.74482305936	1	2014-03-30
22.initCH	5447.74563106652	1	2014-03-30
19.disengage	5450.11420535723	1	2014-03-30
1.disengage	5465.74224875512	1	2014-03-30
7.depart	5512.63098093637	1	2014-03-30
30.arrive	5513.98390542638	1	2014-03-30
22.depart	5544.35561150602	1	2014-03-30
19.depart	5590.5088043884	1	2014-03-30
1.depart	5620.25308857173	1	2014-03-30
fem.enter	5886.467	2	2014-03-30
3.depart	5960.61418698658	2	2014-03-30
clock.time	6300	2	2014-03-30
fem.exit	6643	1	2014-03-30
30.depart	6717.8081886764	1	2014-03-30
end.obs	9004	1	2014-03-30
