## Supplemental_reproducible_code for "Fighting isn’t sexy in lekking Greater Sage-grouse (*Centrocercus urophasianus*)": pres_exact_day_2

Events	Time	Date	Bird_ID	Type
1.arrive	0	2014-03-30	1	arrive
2.arrive	0	2014-03-30	2	arrive
3.arrive	0	2014-03-30	3	arrive
4.arrive	0	2014-03-30	4	arrive
7.arrive	0	2014-03-30	7	arrive
19.arrive	0	2014-03-30	19	arrive
22.arrive	0	2014-03-30	22	arrive
30.arrive	969.84	2014-03-30	30	arrive
24.arrive	982.78	2014-03-30	24	arrive
30.depart	1562.74803512647	2014-03-30	30	depart
30.arrive	1815.91590035516	2014-03-30	30	arrive
1.depart	2000.10802896599	2014-03-30	1	depart
2.depart	2108.73384322666	2014-03-30	2	depart
3.depart	2419.83305854647	2014-03-30	3	depart
30.depart	2445.52801790457	2014-03-30	30	depart
30.arrive	2885.2627819612	2014-03-30	30	arrive
3.arrive	3082.27368797332	2014-03-30	3	arrive
30.depart	3911.84339796979	2014-03-30	30	depart
30.arrive	4112.34988735513	2014-03-30	30	arrive
30.depart	4457.6483128933	2014-03-30	30	depart
30.arrive	4687.58799811555	2014-03-30	30	arrive
30.depart	4707.76732510141	2014-03-30	30	depart
24.depart	4801.41629776501	2014-03-30	24	depart
4.depart	4879.91256075872	2014-03-30	4	depart
26.arrive	5043.87	2014-03-30	26	arrive
1.arrive	5225.44889377247	2014-03-30	1	arrive
26.depart	5228.15181527175	2014-03-30	26	depart
3.depart	5304.16951362164	2014-03-30	3	depart
3.arrive	5424.56015975649	2014-03-30	3	arrive
7.depart	5512.63098093637	2014-03-30	7	depart
30.arrive	5513.98390542638	2014-03-30	30	arrive
22.depart	5544.35561150602	2014-03-30	22	depart
19.depart	5590.5088043884	2014-03-30	19	depart
1.depart	5620.25308857173	2014-03-30	1	depart
3.depart	5960.61418698658	2014-03-30	3	depart
30.depart	6717.8081886764	2014-03-30	30	depart
