## Supplemental_reproducible_code for "Fighting isn’t sexy in lekking Greater Sage-grouse (*Centrocercus urophasianus*)": evlist_day2

Events	Time
0	0
76	135.48609488789
919	135.486156250948
963	141.645551613884
1069	439.981077205057
93	542.86055846691
937	542.861990349264
964	544.398275090464
93	619.521269764714
877	619.52337421205
967	621.71306389135
93	869.126641773055
937	869.127422412186
967	875.971809654074
0	900
0	969.84
0	982.78
81	1033.90803915242
954	1033.90806986964
963	1044.65886384031
110	1100.50349903569
954	1100.50350435271
964	1103.37126017151
195	1211.47112004442
922	1211.47136252333
967	1212.758612291
116	1220.23034149377
930	1220.23048510081
964	1226.51187745447
58	1232.05315541921
930	1232.05491862504
962	1233.27295567665
58	1243.04103728213
930	1243.04494445115
962	1245.82569197351
58	1266.61766956834
930	1266.61803104321
962	1266.94524741124
638	1282.86935911518
930	1282.87063017659
982	1290.60491316225
116	1295.7421695973
930	1295.74234359048
964	1297.51104939367
29	1304.44330949485
930	1304.44476531094
961	1305.10449673879
696	1305.32973742538
930	1305.33070319249
984	1314.98743364681
696	1322.77181685025
930	1322.7724092155
984	1334.66528801142
203	1356.0633872465
930	1356.06389561018
967	1359.16785560832
203	1373.77845625976
930	1373.7791810002
967	1382.79968589704
203	1397.24706586362
930	1397.24792023683
967	1403.11612754328
203	1403.79102622271
930	1403.79194083278
967	1422.53024349877
110	1428.5635051478
894	1428.56418662694
638	1478.51100490016
930	1478.51111291881
964	1482.36180050434
982	1483.50579259248
203	1485.04599026447
930	1485.04767646573
967	1485.14231280112
203	1500.80733329054
930	1500.80787041133
967	1508.80335140559
81	1534.04613168855
894	1534.04633202052
984	1562.66622562741
23	1583.42381942216
924	1583.42458467131
961	1584.02134518936
197	1598.82964879411
924	1598.83008550186
967	1618.44153912624
197	1628.52871610145
924	1628.52956906841
967	1629.84543915308
81	1650.26058255562
924	1650.26278338244
963	1660.25476858669
81	1669.93970317957
924	1669.94063448469
963	1672.30941817016
993	1704.33393470835
23	1704.78069150145
954	1704.78119856792
961	1706.09061905676
1023	1707.55394173353
93	1777.63398874556
937	1777.63436857459
967	1787.76149219878
0	1800
110	1802.21584871637
924	1802.21710780164
964	1808.69642488535
116	1829.64081155532
930	1829.64125569892
964	1832.10011510099
696	1845.71281211204
930	1845.71458355461
984	1847.80298057955
23	1855.24152543441
924	1855.24168087441
961	1855.71519510557
23	1856.86326206805
924	1856.8633748532
961	1859.11005362479
23	1875.98087054691
954	1875.98225140553
961	1876.32299013504
116	1892.83999534507
930	1892.8403403358
964	1899.05977508575
1080	1904.2689300746
23	1915.7340275332
924	1915.73413447411
961	1915.84728543691
23	1916.48097948325
924	1916.48242514853
961	1917.33580930789
23	1932.70301602773
924	1932.70408569336
961	1935.86283096942
23	1939.87434937104
924	1939.87660265334
961	1941.43603350612
23	1946.167339049
894	1946.16824067605
961	1973.65591663442
23	1999.25307191741
924	1999.2550145536
961	2000.59659725176
81	2007.61443561727
924	2007.61500632317
963	2012.47150161736
81	2021.47699515424
894	2021.47846144734
963	2139.80762701604
81	2153.5531420171
924	2153.55345203648
963	2154.61125678608
81	2157.43505472146
924	2157.43554420169
963	2157.66040610715
23	2162.03284874576
894	2162.03452166357
195	2179.34729175115
952	2179.34755518775
961	2179.68315789126
23	2192.94703885395
954	2192.94786133079
984	2193.16759567912
967	2199.7019833295
81	2207.36890452597
894	2207.36919975801
963	2209.31178930051
81	2283.86195483694
924	2283.86313075661
963	2287.29672647089
81	2291.61238818007
924	2291.61393216937
963	2296.36625440568
81	2304.30383173056
954	2304.30760782074
963	2311.38698560309
197	2312.86591098152
924	2312.86671194747
967	2318.82944034881
0	2336.06908626502
81	2388.22100643147
924	2388.22331557941
963	2388.52090713448
59	2396.29027367561
871	2396.29126497925
638	2471.85798421041
930	2471.8606919837
197	2474.50624402541
924	2474.50657504284
982	2475.77959654256
967	2476.18021903573
1080	2483.84969418053
963	2510.9485171731
0	2523.70413708563
93	2529.94252450509
877	2529.94256213234
964	2602.26745024804
6	2650.94027401263
937	2650.94075370967
967	2657.51546589746
1053	2688.21099211183
0	2700
0	2760.63997712512
21	2840.76248937777
922	2840.76524773448
961	2858.05335352824
81	2863.5883888733
894	2863.5884645901
963	2866.01812018236
116	2899.99178761966
930	2899.99252856173
964	2908.39010781687
3	2921.37341306023
874	2921.37345594887
81	2931.34925853574
894	2931.34951153297
963	2931.58178860999
81	2942.73881201398
924	2942.73900265493
963	2946.03037288817
81	2951.15281959898
924	2951.15294589907
963	2951.59934732155
197	2954.04835569899
924	2954.04898522902
967	2954.10819847089
1072	2956.25181801576
52	2958.3616000834
924	2958.3634532916
962	2961.46948839394
197	2966.10094809768
954	2966.10210389212
967	2971.9784640461
197	2978.48005406512
924	2978.48036826115
967	2978.53500355897
197	2990.44618714743
924	2990.44736523618
967	2993.58275921309
197	3006.56080766561
894	3006.56116471559
967	3008.48542469827
81	3016.68119864801
954	3016.68183690877
961	3030.11741980848
963	3036.18952826807
81	3042.71996542882
894	3042.71998553703
963	3068.60889286993
32	3081.41703266592
874	3081.41741881532
6	3086.11160059441
877	3086.11407002467
964	3092.86624421736
961	3124.22075652012
197	3175.886346976
924	3175.89218939757
967	3180.8338767524
178	3182.98214270587
874	3182.98354379021
967	3201.72399499705
178	3212.38233272648
874	3212.38297679802
964	3220.26864628229
32	3226.9745824047
874	3226.9754336964
964	3231.91027643204
110	3245.55982848682
954	3245.56029880055
964	3247.09503452175
23	3275.21397736047
924	3275.21550876299
961	3280.8056105291
6	3286.98600596357
877	3286.98654701708
696	3291.93749257746
930	3291.93765998928
984	3294.17705604136
87	3296.86469999077
930	3296.86755010257
963	3299.82203227145
87	3301.85703419015
930	3301.85916807533
963	3302.19894278394
696	3302.28408088257
930	3302.28609975367
984	3306.8560412845
967	3358.73458981036
23	3438.33578982412
894	3438.33602528561
64	3445.29005169102
877	3445.29018793296
984	3445.84295616188
963	3477.21087733693
696	3526.94636778318
930	3526.94656868728
984	3529.1914415902
0	3600
116	3646.11515270962
930	3646.11558170327
964	3648.80712934383
29	3663.52656969456
930	3663.52717992885
961	3673.86078433758
116	3677.82370954118
930	3677.82415994947
964	3686.28772742362
116	3687.82258792696
930	3687.82419936796
964	3693.9816602403
203	3699.72607642004
930	3699.72610170597
967	3708.22514636959
203	3728.74435765799
930	3728.74725134952
110	3728.80088705687
924	3728.80245311358
967	3732.32835890779
964	3732.48710279198
81	3761.12285473125
894	3761.12288534242
963	3761.99894520506
23	3774.51131633735
924	3774.51233780474
961	3774.99646530242
81	3789.2080740792
924	3789.20827793245
963	3793.63954567337
81	3808.00024217229
924	3808.00091589118
963	3809.11433956226
81	3809.21053436323
924	3809.21126366957
963	3809.32194065175
81	3813.08949105381
924	3813.09060086879
963	3815.25104987977
81	3831.53910147525
924	3831.53974636128
963	3834.0210706616
81	3836.21440104389
954	3836.21544343437
963	3845.40886073117
81	3849.01300712116
924	3849.01372676068
963	3854.21976806747
845	3854.57730405319
874	3854.57983047227
81	3863.24942220293
894	3863.24946453082
990	3894.87141030293
963	3901.5662735709
81	3915.74653381853
924	3915.747132227
963	3916.56325275224
81	3920.04941412012
954	3920.04970748549
963	3944.87848133759
81	3962.47999541547
924	3962.48073709223
963	3967.66106621682
670	3983.38990431477
873	3983.39051323283
984	3990.20287831326
116	3990.91360111286
930	3990.91451767184
964	3997.75289432196
87	4018.34828049695
960	4018.34927742644
963	4025.53147431104
87	4059.43998771176
930	4059.44246521308
963	4061.60208210179
116	4092.91563519971
960	4092.91626511558
964	4101.36271560219
203	4126.81284495786
930	4126.81307608175
967	4135.72878800493
6	4152.73730538874
877	4152.73772171436
81	4156.89489969061
924	4156.89509389017
963	4160.46347675716
81	4166.12355315008
894	4166.12425024
984	4229.44954027604
967	4240.79459978578
58	4257.33717915082
930	4257.33760923376
962	4260.97793885758
81	4268.75771339986
924	4268.76067725564
963	4269.19937354603
81	4280.03462286231
924	4280.03488537119
963	4280.56497806639
81	4286.18769192029
924	4286.1886534312
963	4289.83450366158
81	4319.1970027449
924	4319.19959378644
963	4321.47519136737
52	4322.6894254699
924	4322.69047443273
962	4324.98459382591
197	4325.81192217381
954	4325.81459559494
116	4327.88847293864
930	4327.89090158045
964	4329.671141177
967	4338.60314765672
23	4342.72730532208
924	4342.72813897161
961	4350.39615201311
197	4354.88354546803
924	4354.88439399717
967	4355.46866721061
32	4355.51760666386
874	4355.51972497681
23	4365.83258271643
894	4365.83276571823
961	4368.81177310015
23	4388.24612655485
894	4388.24834509149
64	4405.28454076317
877	4405.29061088924
964	4410.15134304617
58	4421.23461487062
930	4421.23480005473
961	4423.23289088115
962	4425.65106009446
696	4455.80670304351
930	4455.80844792358
967	4458.51871623011
178	4462.32639655149
874	4462.3268448212
984	4465.71199782216
696	4474.72666498705
930	4474.72797747243
984	4479.80977365629
87	4489.24120231499
930	4489.2424112696
963	4493.1072051203
0	4500
23	4503.29784280802
924	4503.29822853919
961	4505.31490979971
964	4508.69010658667
696	4530.02996108944
930	4530.03351169698
984	4536.58100957067
58	4544.95160371101
930	4544.9553502734
962	4546.34581769351
58	4577.4715104271
930	4577.47388268453
962	4579.68025569034
1080	4586.79098523602
0	4645.567
178	4669.75164281885
934	4669.75247890663
81	4679.05257788582
924	4679.05328935482
963	4679.58898320922
52	4679.82123432357
924	4679.82195734919
962	4693.97143650819
23	4697.99488754698
894	4697.99626682587
964	4733.89127029106
93	4776.32077739761
877	4776.32589765173
967	4846.71686501243
178	4901.33958135429
934	4901.3397115073
967	4913.27413131603
0	5043.87
178	5047.74803821861
874	5047.74893873664
961	5096.82237551665
23	5097.39399168163
924	5097.39416606937
961	5123.57474743044
81	5128.45694593436
924	5128.45776091245
963	5160.71524213407
81	5163.44160073113
924	5163.44337659816
963	5190.01182725875
0	5190.23321273218
23	5204.21630297998
924	5204.21793458769
87	5216.27627250467
930	5216.27750840669
961	5238.81389199386
1074	5238.8877572784
963	5241.64961990882
87	5253.07781997556
930	5253.08090685628
1076	5285.72305592262
964	5325.69527971841
963	5329.64740294177
1080	5337.6650505188
89	5350.2692990122
872	5350.26940922142
1051	5380.85633990123
0	5400
0	5445.38995189131
203	5517.36179551827
960	5517.36371357761
964	5539.6046423193
89	5553.29288935018
872	5553.29421632826
962	5645.13931381891
967	5648.72739119871
178	5649.39938223271
934	5649.40030329519
964	5655.31913984195
32	5655.75966943973
874	5655.76110595818
203	5883.07937527245
930	5883.07983985638
0	5886.467
967	5887.20253705276
203	5926.35964253342
930	5926.36352550752
967	5932.18909653974
964	5940.42098096308
89	5968.92978204588
872	5968.93093641561
87	6027.98101056728
930	6027.98187407856
963	6031.65660828032
1053	6033.6054442962
962	6070.57772112402
848	6126.6172062739
877	6126.61741387177
967	6137.12471268243
0	6300
32	6354.60774638924
934	6354.60830238959
964	6356.61316039858
32	6406.35182108879
874	6406.35191479324
1080	6435.93369763929
962	6446.85444983399
32	6464.33817602912
874	6464.33821776261
964	6481.2199410162
0	6643
32	6774.08447828203
874	6774.08453845169
1057	6802.03930970737
964	6891.57567749485
89	6898.21605576921
932	6898.21664201307
964	6901.1896447931
0	6941.08622317763
32	6944.71379337009
874	6944.71513365323
0	7200
1053	7256.92940185525
0	7665.85327086685
1051	7755.22747933755
0	7783.1917294186
962	8005.02567219894
1052	8089.58007549831
0	8100
1054	8236.69425782687
0	8312.41130683794
1080	8623.47416948361
0	8830.46998810262
1053	8862.66450767993
0	9000
0	9004
