## Supplemental_reproducible_code for "Fighting isn’t sexy in lekking Greater Sage-grouse (*Centrocercus urophasianus*)": full_event_list

Events	Time	Females	Date
fem.enter	0	2	2014-03-29
2.attack.4	687.968	2	2014-03-29
4.initFO	687.969	2	2014-03-29
2.disengage.4	716.801	2	2014-03-29
7.attack.4	751.667	2	2014-03-29
4.initFO	751.668	2	2014-03-29
clock.time	900	2	2014-03-29
4.disengage.7	903.834	2	2014-03-29
2.attack.4	906	2	2014-03-29
4.initFO	906.001	2	2014-03-29
4.disengage.2	943.667	2	2014-03-29
2.attack.4	1044.267	2	2014-03-29
4.initFO	1044.268	2	2014-03-29
4.disengage.2	1065.601	2	2014-03-29
3.attack.2	1089	2	2014-03-29
2.initFO	1089.001	2	2014-03-29
7.attack.4	1094.1	2	2014-03-29
4.initFO	1094.101	2	2014-03-29
3.disengage.2	1110.234	2	2014-03-29
4.disengage.7	1163.968	2	2014-03-29
4.attack.7	1200.367	2	2014-03-29
7.initFO	1200.368	2	2014-03-29
1.attack.2	1220.467	2	2014-03-29
2.initSF	1220.468	2	2014-03-29
1.disengage.2	1226.434	2	2014-03-29
4.disengage.7	1233.767	2	2014-03-29
4.attack.7	1253.467	2	2014-03-29
7.initFO	1253.468	2	2014-03-29
4.disengage.7	1325.3	2	2014-03-29
2.attack.4	1331.367	2	2014-03-29
4.initFO	1331.368	2	2014-03-29
3.cop.start	1332.167	2	2014-03-29
3.cop.end	1335.033	2	2014-03-29
4.disengage.2	1434.2	2	2014-03-29
7.attack.4	1489.734	2	2014-03-29
4.initFO	1489.735	2	2014-03-29
clock.time	1800	2	2014-03-29
4.disengage.7	1848.934	2	2014-03-29
4.attack.7	1858.334	2	2014-03-29
7.initFO	1858.335	2	2014-03-29
7.disengage.4	1971.734	2	2014-03-29
2.attack.4	1992.133	2	2014-03-29
4.initFO	1992.134	2	2014-03-29
2.disengage.4	2301	2	2014-03-29
7.attack.4	2319.3	2	2014-03-29
4.initFO	2319.301	2	2014-03-29
7.disengage.4	2675.167	2	2014-03-29
clock.time	2700	2	2014-03-29
7.attack.4	2700.901	2	2014-03-29
4.initFO	2700.902	2	2014-03-29
fem.exit	2912.6	1	2014-03-29
3.attack.2	2943.167	1	2014-03-29
2.initFO	2943.168	1	2014-03-29
7.disengage.4	3520.601	1	2014-03-29
2.disengage.3	3540.601	1	2014-03-29
3.attack.7	3551.667	1	2014-03-29
7.initFO	3551.668	1	2014-03-29
clock.time	3600	1	2014-03-29
2.attack.4	3701	1	2014-03-29
4.initFO	3701.001	1	2014-03-29
2.disengage.4	4240.033	1	2014-03-29
1.attack.2	4291.2	1	2014-03-29
2.initFO	4291.201	1	2014-03-29
clock.time	4500	1	2014-03-29
3.disengage.7	4564.267	1	2014-03-29
1.disengage.2	4648.801	1	2014-03-29
4.attack.7	4713.234	1	2014-03-29
7.initFO	4713.235	1	2014-03-29
1.attack.3	4803.467	1	2014-03-29
3.initFO	4803.468	1	2014-03-29
3.disengage.1	5050.734	1	2014-03-29
1.attack.3	5072.334	1	2014-03-29
3.initFO	5072.335	1	2014-03-29
1.disengage.3	5138.801	1	2014-03-29
1.depart	5274.57	1	2014-03-29
clock.time	5400	1	2014-03-29
2.depart	5452.11	1	2014-03-29
7.disengage.4	5452.334	1	2014-03-29
3.depart	5456.08	1	2014-03-29
7.depart	5456.75	1	2014-03-29
4.depart	5456.92	1	2014-03-29
end.obs	5566	1	2014-03-29
fem.enter	0	2	2014-03-30
3.attack.19	135.48609488789	2	2014-03-30
19.initCH	135.486156250948	2	2014-03-30
3.disengage	141.645551613884	2	2014-03-30
19.depart	439.981077205057	2	2014-03-30
4.attack.7	542.86055846691	2	2014-03-30
7.initSF	542.861990349264	2	2014-03-30
4.disengage	544.398275090464	2	2014-03-30
4.attack.7	619.521269764714	2	2014-03-30
7.initFO	619.52337421205	2	2014-03-30
7.disengage	621.71306389135	2	2014-03-30
4.attack.7	869.126641773055	2	2014-03-30
7.initSF	869.127422412186	2	2014-03-30
7.disengage	875.971809654074	2	2014-03-30
clock.time	900	2	2014-03-30
30.arrive	969.84	2	2014-03-30
24.arrive	982.78	2	2014-03-30
3.attack.24	1033.90803915242	2	2014-03-30
24.initSF	1033.90806986964	2	2014-03-30
3.disengage	1044.65886384031	2	2014-03-30
4.attack.24	1100.50349903569	2	2014-03-30
24.initSF	1100.50350435271	2	2014-03-30
4.disengage	1103.37126017151	2	2014-03-30
7.attack.22	1211.47112004442	2	2014-03-30
22.initCH	1211.47136252333	2	2014-03-30
7.disengage	1212.758612291	2	2014-03-30
4.attack.30	1220.23034149377	2	2014-03-30
30.initCH	1220.23048510081	2	2014-03-30
4.disengage	1226.51187745447	2	2014-03-30
2.attack.30	1232.05315541921	2	2014-03-30
30.initCH	1232.05491862504	2	2014-03-30
2.disengage	1233.27295567665	2	2014-03-30
2.attack.30	1243.04103728213	2	2014-03-30
30.initCH	1243.04494445115	2	2014-03-30
2.disengage	1245.82569197351	2	2014-03-30
2.attack.30	1266.61766956834	2	2014-03-30
30.initCH	1266.61803104321	2	2014-03-30
2.disengage	1266.94524741124	2	2014-03-30
22.attack.30	1282.86935911518	2	2014-03-30
30.initCH	1282.87063017659	2	2014-03-30
22.disengage	1290.60491316225	2	2014-03-30
4.attack.30	1295.7421695973	2	2014-03-30
30.initCH	1295.74234359048	2	2014-03-30
4.disengage	1297.51104939367	2	2014-03-30
1.attack.30	1304.44330949485	2	2014-03-30
30.initCH	1304.44476531094	2	2014-03-30
1.disengage	1305.10449673879	2	2014-03-30
24.attack.30	1305.32973742538	2	2014-03-30
30.initCH	1305.33070319249	2	2014-03-30
24.disengage	1314.98743364681	2	2014-03-30
24.attack.30	1322.77181685025	2	2014-03-30
30.initCH	1322.7724092155	2	2014-03-30
24.disengage	1334.66528801142	2	2014-03-30
7.attack.30	1356.0633872465	2	2014-03-30
30.initCH	1356.06389561018	2	2014-03-30
7.disengage	1359.16785560832	2	2014-03-30
7.attack.30	1373.77845625976	2	2014-03-30
30.initCH	1373.7791810002	2	2014-03-30
7.disengage	1382.79968589704	2	2014-03-30
7.attack.30	1397.24706586362	2	2014-03-30
30.initCH	1397.24792023683	2	2014-03-30
7.disengage	1403.11612754328	2	2014-03-30
7.attack.30	1403.79102622271	2	2014-03-30
30.initCH	1403.79194083278	2	2014-03-30
7.disengage	1422.53024349877	2	2014-03-30
4.attack.24	1428.5635051478	2	2014-03-30
24.initFO	1428.56418662694	2	2014-03-30
22.attack.30	1478.51100490016	2	2014-03-30
30.initCH	1478.51111291881	2	2014-03-30
4.disengage	1482.36180050434	2	2014-03-30
22.disengage	1483.50579259248	2	2014-03-30
7.attack.30	1485.04599026447	2	2014-03-30
30.initCH	1485.04767646573	2	2014-03-30
7.disengage	1485.14231280112	2	2014-03-30
7.attack.30	1500.80733329054	2	2014-03-30
30.initCH	1500.80787041133	2	2014-03-30
7.disengage	1508.80335140559	2	2014-03-30
3.attack.24	1534.04613168855	2	2014-03-30
24.initFO	1534.04633202052	2	2014-03-30
24.disengage	1562.66622562741	2	2014-03-30
1.attack.24	1583.42381942216	2	2014-03-30
24.initCH	1583.42458467131	2	2014-03-30
1.disengage	1584.02134518936	2	2014-03-30
7.attack.24	1598.82964879411	2	2014-03-30
24.initCH	1598.83008550186	2	2014-03-30
7.disengage	1618.44153912624	2	2014-03-30
7.attack.24	1628.52871610145	2	2014-03-30
24.initCH	1628.52956906841	2	2014-03-30
7.disengage	1629.84543915308	2	2014-03-30
3.attack.24	1650.26058255562	2	2014-03-30
24.initCH	1650.26278338244	2	2014-03-30
3.disengage	1660.25476858669	2	2014-03-30
3.attack.24	1669.93970317957	2	2014-03-30
24.initCH	1669.94063448469	2	2014-03-30
3.disengage	1672.30941817016	2	2014-03-30
3.cop.start	1704.33393470835	2	2014-03-30
1.attack.24	1704.78069150145	2	2014-03-30
24.initSF	1704.78119856792	2	2014-03-30
1.disengage	1706.09061905676	2	2014-03-30
3.cop.end	1707.55394173353	2	2014-03-30
4.attack.7	1777.63398874556	2	2014-03-30
7.initSF	1777.63436857459	2	2014-03-30
7.disengage	1787.76149219878	2	2014-03-30
clock.time	1800	2	2014-03-30
4.attack.24	1802.21584871637	2	2014-03-30
24.initCH	1802.21710780164	2	2014-03-30
4.disengage	1808.69642488535	2	2014-03-30
4.attack.30	1829.64081155532	2	2014-03-30
30.initCH	1829.64125569892	2	2014-03-30
4.disengage	1832.10011510099	2	2014-03-30
24.attack.30	1845.71281211204	2	2014-03-30
30.initCH	1845.71458355461	2	2014-03-30
24.disengage	1847.80298057955	2	2014-03-30
1.attack.24	1855.24152543441	2	2014-03-30
24.initCH	1855.24168087441	2	2014-03-30
1.disengage	1855.71519510557	2	2014-03-30
1.attack.24	1856.86326206805	2	2014-03-30
24.initCH	1856.8633748532	2	2014-03-30
1.disengage	1859.11005362479	2	2014-03-30
1.attack.24	1875.98087054691	2	2014-03-30
24.initSF	1875.98225140553	2	2014-03-30
1.disengage	1876.32299013504	2	2014-03-30
4.attack.30	1892.83999534507	2	2014-03-30
30.initCH	1892.8403403358	2	2014-03-30
4.disengage	1899.05977508575	2	2014-03-30
30.depart	1904.2689300746	2	2014-03-30
1.attack.24	1915.7340275332	2	2014-03-30
24.initCH	1915.73413447411	2	2014-03-30
1.disengage	1915.84728543691	2	2014-03-30
1.attack.24	1916.48097948325	2	2014-03-30
24.initCH	1916.48242514853	2	2014-03-30
1.disengage	1917.33580930789	2	2014-03-30
1.attack.24	1932.70301602773	2	2014-03-30
24.initCH	1932.70408569336	2	2014-03-30
1.disengage	1935.86283096942	2	2014-03-30
1.attack.24	1939.87434937104	2	2014-03-30
24.initCH	1939.87660265334	2	2014-03-30
1.disengage	1941.43603350612	2	2014-03-30
1.attack.24	1946.167339049	2	2014-03-30
24.initFO	1946.16824067605	2	2014-03-30
1.disengage	1973.65591663442	2	2014-03-30
1.attack.24	1999.25307191741	2	2014-03-30
24.initCH	1999.2550145536	2	2014-03-30
1.disengage	2000.59659725176	2	2014-03-30
3.attack.24	2007.61443561727	2	2014-03-30
24.initCH	2007.61500632317	2	2014-03-30
3.disengage	2012.47150161736	2	2014-03-30
3.attack.24	2021.47699515424	2	2014-03-30
24.initFO	2021.47846144734	2	2014-03-30
3.disengage	2139.80762701604	2	2014-03-30
3.attack.24	2153.5531420171	2	2014-03-30
24.initCH	2153.55345203648	2	2014-03-30
3.disengage	2154.61125678608	2	2014-03-30
3.attack.24	2157.43505472146	2	2014-03-30
24.initCH	2157.43554420169	2	2014-03-30
3.disengage	2157.66040610715	2	2014-03-30
1.attack.24	2162.03284874576	2	2014-03-30
24.initFO	2162.03452166357	2	2014-03-30
7.attack.22	2179.34729175115	2	2014-03-30
22.initSF	2179.34755518775	2	2014-03-30
1.disengage	2179.68315789126	2	2014-03-30
1.attack.24	2192.94703885395	2	2014-03-30
24.initSF	2192.94786133079	2	2014-03-30
24.disengage	2193.16759567912	2	2014-03-30
7.disengage	2199.7019833295	2	2014-03-30
3.attack.24	2207.36890452597	2	2014-03-30
24.initFO	2207.36919975801	2	2014-03-30
3.disengage	2209.31178930051	2	2014-03-30
3.attack.24	2283.86195483694	2	2014-03-30
24.initCH	2283.86313075661	2	2014-03-30
3.disengage	2287.29672647089	2	2014-03-30
3.attack.24	2291.61238818007	2	2014-03-30
24.initCH	2291.61393216937	2	2014-03-30
3.disengage	2296.36625440568	2	2014-03-30
3.attack.24	2304.30383173056	2	2014-03-30
24.initSF	2304.30760782074	2	2014-03-30
3.disengage	2311.38698560309	2	2014-03-30
7.attack.24	2312.86591098152	2	2014-03-30
24.initCH	2312.86671194747	2	2014-03-30
7.disengage	2318.82944034881	2	2014-03-30
30.arrive	2336.06908626502	2	2014-03-30
3.attack.24	2388.22100643147	2	2014-03-30
24.initCH	2388.22331557941	2	2014-03-30
3.disengage	2388.52090713448	2	2014-03-30
3.attack.1	2396.29027367561	2	2014-03-30
1.initFO	2396.29126497925	2	2014-03-30
22.attack.30	2471.85798421041	2	2014-03-30
30.initCH	2471.8606919837	2	2014-03-30
7.attack.24	2474.50624402541	2	2014-03-30
24.initCH	2474.50657504284	2	2014-03-30
22.disengage	2475.77959654256	2	2014-03-30
7.disengage	2476.18021903573	2	2014-03-30
30.depart	2483.84969418053	2	2014-03-30
3.disengage	2510.9485171731	2	2014-03-30
30.arrive	2523.70413708563	2	2014-03-30
4.attack.7	2529.94252450509	2	2014-03-30
7.initFO	2529.94256213234	2	2014-03-30
4.disengage	2602.26745024804	2	2014-03-30
1.attack.7	2650.94027401263	2	2014-03-30
7.initSF	2650.94075370967	2	2014-03-30
7.disengage	2657.51546589746	2	2014-03-30
3.depart	2688.21099211183	2	2014-03-30
clock.time	2700	2	2014-03-30
3.arrive	2760.63997712512	2	2014-03-30
1.attack.22	2840.76248937777	2	2014-03-30
22.initCH	2840.76524773448	2	2014-03-30
1.disengage	2858.05335352824	2	2014-03-30
3.attack.24	2863.5883888733	2	2014-03-30
24.initFO	2863.5884645901	2	2014-03-30
3.disengage	2866.01812018236	2	2014-03-30
4.attack.30	2899.99178761966	2	2014-03-30
30.initCH	2899.99252856173	2	2014-03-30
4.disengage	2908.39010781687	2	2014-03-30
1.attack.4	2921.37341306023	2	2014-03-30
4.initFO	2921.37345594887	2	2014-03-30
3.attack.24	2931.34925853574	2	2014-03-30
24.initFO	2931.34951153297	2	2014-03-30
3.disengage	2931.58178860999	2	2014-03-30
3.attack.24	2942.73881201398	2	2014-03-30
24.initCH	2942.73900265493	2	2014-03-30
3.disengage	2946.03037288817	2	2014-03-30
3.attack.24	2951.15281959898	2	2014-03-30
24.initCH	2951.15294589907	2	2014-03-30
3.disengage	2951.59934732155	2	2014-03-30
7.attack.24	2954.04835569899	2	2014-03-30
24.initCH	2954.04898522902	2	2014-03-30
7.disengage	2954.10819847089	2	2014-03-30
22.depart	2956.25181801576	2	2014-03-30
2.attack.24	2958.3616000834	2	2014-03-30
24.initCH	2958.3634532916	2	2014-03-30
2.disengage	2961.46948839394	2	2014-03-30
7.attack.24	2966.10094809768	2	2014-03-30
24.initSF	2966.10210389212	2	2014-03-30
7.disengage	2971.9784640461	2	2014-03-30
7.attack.24	2978.48005406512	2	2014-03-30
24.initCH	2978.48036826115	2	2014-03-30
7.disengage	2978.53500355897	2	2014-03-30
7.attack.24	2990.44618714743	2	2014-03-30
24.initCH	2990.44736523618	2	2014-03-30
7.disengage	2993.58275921309	2	2014-03-30
7.attack.24	3006.56080766561	2	2014-03-30
24.initFO	3006.56116471559	2	2014-03-30
7.disengage	3008.48542469827	2	2014-03-30
3.attack.24	3016.68119864801	2	2014-03-30
24.initSF	3016.68183690877	2	2014-03-30
1.disengage	3030.11741980848	2	2014-03-30
3.disengage	3036.18952826807	2	2014-03-30
3.attack.24	3042.71996542882	2	2014-03-30
24.initFO	3042.71998553703	2	2014-03-30
3.disengage	3068.60889286993	2	2014-03-30
2.attack.4	3081.41703266592	2	2014-03-30
4.initFO	3081.41741881532	2	2014-03-30
1.attack.7	3086.11160059441	2	2014-03-30
7.initFO	3086.11407002467	2	2014-03-30
4.disengage	3092.86624421736	2	2014-03-30
1.disengage	3124.22075652012	2	2014-03-30
7.attack.24	3175.886346976	2	2014-03-30
24.initCH	3175.89218939757	2	2014-03-30
7.disengage	3180.8338767524	2	2014-03-30
7.attack.4	3182.98214270587	2	2014-03-30
4.initFO	3182.98354379021	2	2014-03-30
7.disengage	3201.72399499705	2	2014-03-30
7.attack.4	3212.38233272648	2	2014-03-30
4.initFO	3212.38297679802	2	2014-03-30
4.disengage	3220.26864628229	2	2014-03-30
2.attack.4	3226.9745824047	2	2014-03-30
4.initFO	3226.9754336964	2	2014-03-30
4.disengage	3231.91027643204	2	2014-03-30
4.attack.24	3245.55982848682	2	2014-03-30
24.initSF	3245.56029880055	2	2014-03-30
4.disengage	3247.09503452175	2	2014-03-30
1.attack.24	3275.21397736047	2	2014-03-30
24.initCH	3275.21550876299	2	2014-03-30
1.disengage	3280.8056105291	2	2014-03-30
1.attack.7	3286.98600596357	2	2014-03-30
7.initFO	3286.98654701708	2	2014-03-30
24.attack.30	3291.93749257746	2	2014-03-30
30.initCH	3291.93765998928	2	2014-03-30
24.disengage	3294.17705604136	2	2014-03-30
3.attack.30	3296.86469999077	2	2014-03-30
30.initCH	3296.86755010257	2	2014-03-30
3.disengage	3299.82203227145	2	2014-03-30
3.attack.30	3301.85703419015	2	2014-03-30
30.initCH	3301.85916807533	2	2014-03-30
3.disengage	3302.19894278394	2	2014-03-30
24.attack.30	3302.28408088257	2	2014-03-30
30.initCH	3302.28609975367	2	2014-03-30
24.disengage	3306.8560412845	2	2014-03-30
7.disengage	3358.73458981036	2	2014-03-30
1.attack.24	3438.33578982412	2	2014-03-30
24.initFO	3438.33602528561	2	2014-03-30
3.attack.7	3445.29005169102	2	2014-03-30
7.initFO	3445.29018793296	2	2014-03-30
24.disengage	3445.84295616188	2	2014-03-30
3.disengage	3477.21087733693	2	2014-03-30
24.attack.30	3526.94636778318	2	2014-03-30
30.initCH	3526.94656868728	2	2014-03-30
24.disengage	3529.1914415902	2	2014-03-30
clock.time	3600	2	2014-03-30
4.attack.30	3646.11515270962	2	2014-03-30
30.initCH	3646.11558170327	2	2014-03-30
4.disengage	3648.80712934383	2	2014-03-30
1.attack.30	3663.52656969456	2	2014-03-30
30.initCH	3663.52717992885	2	2014-03-30
1.disengage	3673.86078433758	2	2014-03-30
4.attack.30	3677.82370954118	2	2014-03-30
30.initCH	3677.82415994947	2	2014-03-30
4.disengage	3686.28772742362	2	2014-03-30
4.attack.30	3687.82258792696	2	2014-03-30
30.initCH	3687.82419936796	2	2014-03-30
4.disengage	3693.9816602403	2	2014-03-30
7.attack.30	3699.72607642004	2	2014-03-30
30.initCH	3699.72610170597	2	2014-03-30
7.disengage	3708.22514636959	2	2014-03-30
7.attack.30	3728.74435765799	2	2014-03-30
30.initCH	3728.74725134952	2	2014-03-30
4.attack.24	3728.80088705687	2	2014-03-30
24.initCH	3728.80245311358	2	2014-03-30
7.disengage	3732.32835890779	2	2014-03-30
4.disengage	3732.48710279198	2	2014-03-30
3.attack.24	3761.12285473125	2	2014-03-30
24.initFO	3761.12288534242	2	2014-03-30
3.disengage	3761.99894520506	2	2014-03-30
1.attack.24	3774.51131633735	2	2014-03-30
24.initCH	3774.51233780474	2	2014-03-30
1.disengage	3774.99646530242	2	2014-03-30
3.attack.24	3789.2080740792	2	2014-03-30
24.initCH	3789.20827793245	2	2014-03-30
3.disengage	3793.63954567337	2	2014-03-30
3.attack.24	3808.00024217229	2	2014-03-30
24.initCH	3808.00091589118	2	2014-03-30
3.disengage	3809.11433956226	2	2014-03-30
3.attack.24	3809.21053436323	2	2014-03-30
24.initCH	3809.21126366957	2	2014-03-30
3.disengage	3809.32194065175	2	2014-03-30
3.attack.24	3813.08949105381	2	2014-03-30
24.initCH	3813.09060086879	2	2014-03-30
3.disengage	3815.25104987977	2	2014-03-30
3.attack.24	3831.53910147525	2	2014-03-30
24.initCH	3831.53974636128	2	2014-03-30
3.disengage	3834.0210706616	2	2014-03-30
3.attack.24	3836.21440104389	2	2014-03-30
24.initSF	3836.21544343437	2	2014-03-30
3.disengage	3845.40886073117	2	2014-03-30
3.attack.24	3849.01300712116	2	2014-03-30
24.initCH	3849.01372676068	2	2014-03-30
3.disengage	3854.21976806747	2	2014-03-30
30.attack.4	3854.57730405319	2	2014-03-30
4.initFO	3854.57983047227	2	2014-03-30
3.attack.24	3863.24942220293	2	2014-03-30
24.initFO	3863.24946453082	2	2014-03-30
30.disengage	3894.87141030293	2	2014-03-30
3.disengage	3901.5662735709	2	2014-03-30
3.attack.24	3915.74653381853	2	2014-03-30
24.initCH	3915.747132227	2	2014-03-30
3.disengage	3916.56325275224	2	2014-03-30
3.attack.24	3920.04941412012	2	2014-03-30
24.initSF	3920.04970748549	2	2014-03-30
3.disengage	3944.87848133759	2	2014-03-30
3.attack.24	3962.47999541547	2	2014-03-30
24.initCH	3962.48073709223	2	2014-03-30
3.disengage	3967.66106621682	2	2014-03-30
24.attack.3	3983.38990431477	2	2014-03-30
3.initFO	3983.39051323283	2	2014-03-30
24.disengage	3990.20287831326	2	2014-03-30
4.attack.30	3990.91360111286	2	2014-03-30
30.initCH	3990.91451767184	2	2014-03-30
4.disengage	3997.75289432196	2	2014-03-30
3.attack.30	4018.34828049695	2	2014-03-30
30.initSF	4018.34927742644	2	2014-03-30
3.disengage	4025.53147431104	2	2014-03-30
3.attack.30	4059.43998771176	2	2014-03-30
30.initCH	4059.44246521308	2	2014-03-30
3.disengage	4061.60208210179	2	2014-03-30
4.attack.30	4092.91563519971	2	2014-03-30
30.initSF	4092.91626511558	2	2014-03-30
4.disengage	4101.36271560219	2	2014-03-30
7.attack.30	4126.81284495786	2	2014-03-30
30.initCH	4126.81307608175	2	2014-03-30
7.disengage	4135.72878800493	2	2014-03-30
1.attack.7	4152.73730538874	2	2014-03-30
7.initFO	4152.73772171436	2	2014-03-30
3.attack.24	4156.89489969061	2	2014-03-30
24.initCH	4156.89509389017	2	2014-03-30
3.disengage	4160.46347675716	2	2014-03-30
3.attack.24	4166.12355315008	2	2014-03-30
24.initFO	4166.12425024	2	2014-03-30
24.disengage	4229.44954027604	2	2014-03-30
7.disengage	4240.79459978578	2	2014-03-30
2.attack.30	4257.33717915082	2	2014-03-30
30.initCH	4257.33760923376	2	2014-03-30
2.disengage	4260.97793885758	2	2014-03-30
3.attack.24	4268.75771339986	2	2014-03-30
24.initCH	4268.76067725564	2	2014-03-30
3.disengage	4269.19937354603	2	2014-03-30
3.attack.24	4280.03462286231	2	2014-03-30
24.initCH	4280.03488537119	2	2014-03-30
3.disengage	4280.56497806639	2	2014-03-30
3.attack.24	4286.18769192029	2	2014-03-30
24.initCH	4286.1886534312	2	2014-03-30
3.disengage	4289.83450366158	2	2014-03-30
3.attack.24	4319.1970027449	2	2014-03-30
24.initCH	4319.19959378644	2	2014-03-30
3.disengage	4321.47519136737	2	2014-03-30
2.attack.24	4322.6894254699	2	2014-03-30
24.initCH	4322.69047443273	2	2014-03-30
2.disengage	4324.98459382591	2	2014-03-30
7.attack.24	4325.81192217381	2	2014-03-30
24.initSF	4325.81459559494	2	2014-03-30
4.attack.30	4327.88847293864	2	2014-03-30
30.initCH	4327.89090158045	2	2014-03-30
4.disengage	4329.671141177	2	2014-03-30
7.disengage	4338.60314765672	2	2014-03-30
1.attack.24	4342.72730532208	2	2014-03-30
24.initCH	4342.72813897161	2	2014-03-30
1.disengage	4350.39615201311	2	2014-03-30
7.attack.24	4354.88354546803	2	2014-03-30
24.initCH	4354.88439399717	2	2014-03-30
7.disengage	4355.46866721061	2	2014-03-30
2.attack.4	4355.51760666386	2	2014-03-30
4.initFO	4355.51972497681	2	2014-03-30
1.attack.24	4365.83258271643	2	2014-03-30
24.initFO	4365.83276571823	2	2014-03-30
1.disengage	4368.81177310015	2	2014-03-30
1.attack.24	4388.24612655485	2	2014-03-30
24.initFO	4388.24834509149	2	2014-03-30
3.attack.7	4405.28454076317	2	2014-03-30
7.initFO	4405.29061088924	2	2014-03-30
4.disengage	4410.15134304617	2	2014-03-30
2.attack.30	4421.23461487062	2	2014-03-30
30.initCH	4421.23480005473	2	2014-03-30
1.disengage	4423.23289088115	2	2014-03-30
2.disengage	4425.65106009446	2	2014-03-30
24.attack.30	4455.80670304351	2	2014-03-30
30.initCH	4455.80844792358	2	2014-03-30
7.disengage	4458.51871623011	2	2014-03-30
7.attack.4	4462.32639655149	2	2014-03-30
4.initFO	4462.3268448212	2	2014-03-30
24.disengage	4465.71199782216	2	2014-03-30
24.attack.30	4474.72666498705	2	2014-03-30
30.initCH	4474.72797747243	2	2014-03-30
24.disengage	4479.80977365629	2	2014-03-30
3.attack.30	4489.24120231499	2	2014-03-30
30.initCH	4489.2424112696	2	2014-03-30
3.disengage	4493.1072051203	2	2014-03-30
clock.time	4500	2	2014-03-30
1.attack.24	4503.29784280802	2	2014-03-30
24.initCH	4503.29822853919	2	2014-03-30
1.disengage	4505.31490979971	2	2014-03-30
4.disengage	4508.69010658667	2	2014-03-30
24.attack.30	4530.02996108944	2	2014-03-30
30.initCH	4530.03351169698	2	2014-03-30
24.disengage	4536.58100957067	2	2014-03-30
2.attack.30	4544.95160371101	2	2014-03-30
30.initCH	4544.9553502734	2	2014-03-30
2.disengage	4546.34581769351	2	2014-03-30
2.attack.30	4577.4715104271	2	2014-03-30
30.initCH	4577.47388268453	2	2014-03-30
2.disengage	4579.68025569034	2	2014-03-30
30.depart	4586.79098523602	2	2014-03-30
fem.exit	4645.567	1	2014-03-30
7.attack.4	4669.75164281885	1	2014-03-30
4.initSF	4669.75247890663	1	2014-03-30
3.attack.24	4679.05257788582	1	2014-03-30
24.initCH	4679.05328935482	1	2014-03-30
3.disengage	4679.58898320922	1	2014-03-30
2.attack.24	4679.82123432357	1	2014-03-30
24.initCH	4679.82195734919	1	2014-03-30
2.disengage	4693.97143650819	1	2014-03-30
1.attack.24	4697.99488754698	1	2014-03-30
24.initFO	4697.99626682587	1	2014-03-30
4.disengage	4733.89127029106	1	2014-03-30
4.attack.7	4776.32077739761	1	2014-03-30
7.initFO	4776.32589765173	1	2014-03-30
7.disengage	4846.71686501243	1	2014-03-30
7.attack.4	4901.33958135429	1	2014-03-30
4.initSF	4901.3397115073	1	2014-03-30
7.disengage	4913.27413131603	1	2014-03-30
26.arrive	5043.87	1	2014-03-30
7.attack.4	5047.74803821861	1	2014-03-30
4.initFO	5047.74893873664	1	2014-03-30
1.disengage	5096.82237551665	1	2014-03-30
1.attack.24	5097.39399168163	1	2014-03-30
24.initCH	5097.39416606937	1	2014-03-30
1.disengage	5123.57474743044	1	2014-03-30
3.attack.24	5128.45694593436	1	2014-03-30
24.initCH	5128.45776091245	1	2014-03-30
3.disengage	5160.71524213407	1	2014-03-30
3.attack.24	5163.44160073113	1	2014-03-30
24.initCH	5163.44337659816	1	2014-03-30
3.disengage	5190.01182725875	1	2014-03-30
30.arrive	5190.23321273218	1	2014-03-30
1.attack.24	5204.21630297998	1	2014-03-30
24.initCH	5204.21793458769	1	2014-03-30
3.attack.30	5216.27627250467	1	2014-03-30
30.initCH	5216.27750840669	1	2014-03-30
1.disengage	5238.81389199386	1	2014-03-30
24.depart	5238.8877572784	1	2014-03-30
3.disengage	5241.64961990882	1	2014-03-30
3.attack.30	5253.07781997556	1	2014-03-30
30.initCH	5253.08090685628	1	2014-03-30
26.depart	5285.72305592262	1	2014-03-30
4.disengage	5325.69527971841	1	2014-03-30
3.disengage	5329.64740294177	1	2014-03-30
30.depart	5337.6650505188	1	2014-03-30
4.attack.2	5350.2692990122	1	2014-03-30
2.initFO	5350.26940922142	1	2014-03-30
1.depart	5380.85633990123	1	2014-03-30
clock.time	5400	1	2014-03-30
30.arrive	5445.38995189131	1	2014-03-30
7.attack.30	5517.36179551827	1	2014-03-30
30.initSF	5517.36371357761	1	2014-03-30
4.disengage	5539.6046423193	1	2014-03-30
4.attack.2	5553.29288935018	1	2014-03-30
2.initFO	5553.29421632826	1	2014-03-30
2.disengage	5645.13931381891	1	2014-03-30
7.disengage	5648.72739119871	1	2014-03-30
7.attack.4	5649.39938223271	1	2014-03-30
4.initSF	5649.40030329519	1	2014-03-30
4.disengage	5655.31913984195	1	2014-03-30
2.attack.4	5655.75966943973	1	2014-03-30
4.initFO	5655.76110595818	1	2014-03-30
7.attack.30	5883.07937527245	1	2014-03-30
30.initCH	5883.07983985638	1	2014-03-30
fem.enter	5886.467	2	2014-03-30
7.disengage	5887.20253705276	2	2014-03-30
7.attack.30	5926.35964253342	2	2014-03-30
30.initCH	5926.36352550752	2	2014-03-30
7.disengage	5932.18909653974	2	2014-03-30
4.disengage	5940.42098096308	2	2014-03-30
4.attack.2	5968.92978204588	2	2014-03-30
2.initFO	5968.93093641561	2	2014-03-30
3.attack.30	6027.98101056728	2	2014-03-30
30.initCH	6027.98187407856	2	2014-03-30
3.disengage	6031.65660828032	2	2014-03-30
3.depart	6033.6054442962	2	2014-03-30
2.disengage	6070.57772112402	2	2014-03-30
30.attack.7	6126.6172062739	2	2014-03-30
7.initFO	6126.61741387177	2	2014-03-30
7.disengage	6137.12471268243	2	2014-03-30
clock.time	6300	2	2014-03-30
2.attack.4	6354.60774638924	2	2014-03-30
4.initSF	6354.60830238959	2	2014-03-30
4.disengage	6356.61316039858	2	2014-03-30
2.attack.4	6406.35182108879	2	2014-03-30
4.initFO	6406.35191479324	2	2014-03-30
30.depart	6435.93369763929	2	2014-03-30
2.disengage	6446.85444983399	2	2014-03-30
2.attack.4	6464.33817602912	2	2014-03-30
4.initFO	6464.33821776261	2	2014-03-30
4.disengage	6481.2199410162	2	2014-03-30
fem.exit	6643	1	2014-03-30
2.attack.4	6774.08447828203	1	2014-03-30
4.initFO	6774.08453845169	1	2014-03-30
7.depart	6802.03930970737	1	2014-03-30
4.disengage	6891.57567749485	1	2014-03-30
4.attack.2	6898.21605576921	1	2014-03-30
2.initSF	6898.21664201307	1	2014-03-30
4.disengage	6901.1896447931	1	2014-03-30
3.arrive	6941.08622317763	1	2014-03-30
2.attack.4	6944.71379337009	1	2014-03-30
4.initFO	6944.71513365323	1	2014-03-30
clock.time	7200	1	2014-03-30
3.depart	7256.92940185525	1	2014-03-30
1.arrive	7665.85327086685	1	2014-03-30
1.depart	7755.22747933755	1	2014-03-30
1.arrive	7783.1917294186	1	2014-03-30
2.disengage	8005.02567219894	1	2014-03-30
2.depart	8089.58007549831	1	2014-03-30
clock.time	8100	1	2014-03-30
4.depart	8236.69425782687	1	2014-03-30
30.arrive	8312.41130683794	1	2014-03-30
30.depart	8623.47416948361	1	2014-03-30
3.arrive	8830.46998810262	1	2014-03-30
3.depart	8862.66450767993	1	2014-03-30
clock.time	9000	1	2014-03-30
end.obs	9004	1	2014-03-30
