## Supplemental_reproducible_code for "Fighting isn’t sexy in lekking Greater Sage-grouse (*Centrocercus urophasianus*)": pres_exact_day_2

Events	Time	Date	Bird_ID	Type
1.arrive	0	2014-03-30	1	arrive
2.arrive	0	2014-03-30	2	arrive
3.arrive	0	2014-03-30	3	arrive
4.arrive	0	2014-03-30	4	arrive
7.arrive	0	2014-03-30	7	arrive
19.arrive	0	2014-03-30	19	arrive
22.arrive	0	2014-03-30	22	arrive
19.depart	439.981077205057	2014-03-30	19	depart
30.arrive	969.84	2014-03-30	30	arrive
24.arrive	982.78	2014-03-30	24	arrive
30.depart	1904.2689300746	2014-03-30	30	depart
30.arrive	2336.06908626502	2014-03-30	30	arrive
30.depart	2483.84969418053	2014-03-30	30	depart
30.arrive	2523.70413708563	2014-03-30	30	arrive
3.depart	2688.21099211183	2014-03-30	3	depart
3.arrive	2760.63997712512	2014-03-30	3	arrive
22.depart	2956.25181801576	2014-03-30	22	depart
30.depart	4586.79098523602	2014-03-30	30	depart
26.arrive	5043.87	2014-03-30	26	arrive
30.arrive	5190.23321273218	2014-03-30	30	arrive
24.depart	5238.8877572784	2014-03-30	24	depart
26.depart	5285.72305592262	2014-03-30	26	depart
30.depart	5337.6650505188	2014-03-30	30	depart
1.depart	5380.85633990123	2014-03-30	1	depart
30.arrive	5445.38995189131	2014-03-30	30	arrive
3.depart	6033.6054442962	2014-03-30	3	depart
30.depart	6435.93369763929	2014-03-30	30	depart
7.depart	6802.03930970737	2014-03-30	7	depart
3.arrive	6941.08622317763	2014-03-30	3	arrive
3.depart	7256.92940185525	2014-03-30	3	depart
1.arrive	7665.85327086685	2014-03-30	1	arrive
1.depart	7755.22747933755	2014-03-30	1	depart
1.arrive	7783.1917294186	2014-03-30	1	arrive
2.depart	8089.58007549831	2014-03-30	2	depart
4.depart	8236.69425782687	2014-03-30	4	depart
30.arrive	8312.41130683794	2014-03-30	30	arrive
30.depart	8623.47416948361	2014-03-30	30	depart
3.arrive	8830.46998810262	2014-03-30	3	arrive
3.depart	8862.66450767993	2014-03-30	3	depart
