## Supplemental_reproducible_code for "Fighting isn’t sexy in lekking Greater Sage-grouse (*Centrocercus urophasianus*)": evlist_day2

Events	Time
0	0
628	134.442794222096
889	134.444270525246
979	182.558483548341
628	232.283853269582
919	232.284251090972
982	269.376755680887
628	283.213950605047
949	283.214246825776
982	283.891019760771
628	340.120687335485
919	340.121023841168
982	341.31765051769
628	378.410928174
919	378.411235989211
982	379.743081623017
628	408.273412699906
949	408.276242753116
982	414.799350190712
18	453.134520999394
919	453.136159341982
961	461.011605973352
628	518.470165238959
919	518.472246272937
982	520.644171397904
628	533.395868116058
949	533.40163157761
979	559.267560367977
1052	569.000286593061
1069	590.044062885255
1051	867.458978893346
0	900
0	969.84
0	982.78
87	985.099400157685
930	985.100259646851
963	987.946880633834
638	994.539884991719
930	994.541164168993
982	1009.09263897479
203	1025.5334462358
930	1025.53363943307
967	1044.56961442638
197	1045.31767041538
924	1045.31790305099
967	1049.50610687249
638	1091.42967615161
900	1091.43000496989
982	1110.81085953685
674	1169.15861162831
937	1169.15961143215
967	1190.14152498275
197	1210.55342789307
924	1210.55773360156
967	1219.47372671824
81	1235.42283889221
954	1235.42298279853
963	1239.90150680292
1080	1308.07286282811
197	1378.446269146
924	1378.44674929684
967	1385.23904715314
1053	1406.20837027882
0	1757.65244590058
1054	1784.28880104008
0	1800
0	1986.31303666917
0	2060.44369144998
81	2211.64436093993
924	2211.64542560484
963	2214.1339988606
87	2228.09454129026
900	2228.09556084083
23	2245.87376086848
924	2245.87555721586
961	2249.58772777509
990	2259.91701642138
81	2271.04447161996
924	2271.04470253562
963	2272.28068411698
1074	2273.54062043825
87	2284.24239148999
930	2284.24499733471
963	2285.83775475843
87	2311.66019704085
930	2311.66045629041
963	2313.3222201589
87	2316.96797099224
930	2316.96834118491
963	2317.25093188373
203	2339.56007043841
930	2339.56017231223
967	2347.55902512148
29	2360.98685447844
930	2360.98772645214
961	2369.51583059644
638	2383.82330465035
930	2383.82370983332
982	2383.94140820841
29	2406.12982883362
930	2406.13074168684
961	2413.15650950981
638	2428.9027104738
930	2428.90386091431
982	2428.9765192589
1080	2457.89610724726
0	2458.04361169439
87	2502.83521236934
930	2502.83554063068
963	2509.44956576209
87	2523.14289283654
930	2523.14341465677
963	2529.97201245471
203	2585.66114083434
930	2585.66126831059
967	2586.79003728472
638	2595.63270283435
930	2595.6328135967
982	2597.81037589966
638	2608.69802031658
930	2608.69898641561
982	2616.73543379857
0	2700
638	2754.69233681365
930	2754.69848031328
982	2758.18617950522
638	2759.8949880504
930	2759.89790359616
982	2760.03893386834
638	2787.60654087258
930	2787.60675505879
982	2788.72795515572
638	2803.52912471461
930	2803.53021070905
982	2808.07945239146
203	2926.57571604892
930	2926.57593894444
967	2938.9823351928
29	2996.54102484596
930	2996.54318450869
961	2996.8718349277
87	3001.91423822369
930	3001.91430115725
963	3002.41739424264
87	3020.19734830405
930	3020.19739869708
963	3021.05044718568
87	3021.55317172837
930	3021.55561180559
963	3022.37299515456
203	3035.60948819571
930	3035.61015591731
967	3053.44606304287
1080	3079.53864400829
993	3316.3973553631
1023	3316.40994777622
0	3600
0	4173.28203167721
638	4277.60500842424
930	4277.60563119566
982	4279.11673898023
203	4293.920807513
930	4293.92158634542
967	4301.10325651426
638	4302.56824131955
930	4302.56900698075
982	4310.39493759254
1080	4315.07467367191
0	4500
0	4645.567
0	4979.51696062892
1057	4995.5510220939
1051	5024.21645930992
0	5043.87
754	5069.131079015
930	5069.1312766556
986	5113.84965685051
754	5115.9351079211
930	5115.93576084268
986	5124.69988500192
87	5138.51278901569
930	5138.51309771674
963	5153.57895602446
1080	5170.21088842379
1072	5329.8918065966
0	5382.64300130143
0	5400
1053	5427.96481115737
1080	5735.05113573502
1076	5776.54004176853
0	9004
