## Supplemental_reproducible_code for "Fighting isn’t sexy in lekking Greater Sage-grouse (*Centrocercus urophasianus*)": full_event_list

Events	Time	Females	Date
fem.enter	0	2	2014-03-29
2.attack.4	687.968	2	2014-03-29
4.initFO	687.969	2	2014-03-29
2.disengage.4	716.801	2	2014-03-29
7.attack.4	751.667	2	2014-03-29
4.initFO	751.668	2	2014-03-29
clock.time	900	2	2014-03-29
4.disengage.7	903.834	2	2014-03-29
2.attack.4	906	2	2014-03-29
4.initFO	906.001	2	2014-03-29
4.disengage.2	943.667	2	2014-03-29
2.attack.4	1044.267	2	2014-03-29
4.initFO	1044.268	2	2014-03-29
4.disengage.2	1065.601	2	2014-03-29
3.attack.2	1089	2	2014-03-29
2.initFO	1089.001	2	2014-03-29
7.attack.4	1094.1	2	2014-03-29
4.initFO	1094.101	2	2014-03-29
3.disengage.2	1110.234	2	2014-03-29
4.disengage.7	1163.968	2	2014-03-29
4.attack.7	1200.367	2	2014-03-29
7.initFO	1200.368	2	2014-03-29
1.attack.2	1220.467	2	2014-03-29
2.initSF	1220.468	2	2014-03-29
1.disengage.2	1226.434	2	2014-03-29
4.disengage.7	1233.767	2	2014-03-29
4.attack.7	1253.467	2	2014-03-29
7.initFO	1253.468	2	2014-03-29
4.disengage.7	1325.3	2	2014-03-29
2.attack.4	1331.367	2	2014-03-29
4.initFO	1331.368	2	2014-03-29
3.cop.start	1332.167	2	2014-03-29
3.cop.end	1335.033	2	2014-03-29
4.disengage.2	1434.2	2	2014-03-29
7.attack.4	1489.734	2	2014-03-29
4.initFO	1489.735	2	2014-03-29
clock.time	1800	2	2014-03-29
4.disengage.7	1848.934	2	2014-03-29
4.attack.7	1858.334	2	2014-03-29
7.initFO	1858.335	2	2014-03-29
7.disengage.4	1971.734	2	2014-03-29
2.attack.4	1992.133	2	2014-03-29
4.initFO	1992.134	2	2014-03-29
2.disengage.4	2301	2	2014-03-29
7.attack.4	2319.3	2	2014-03-29
4.initFO	2319.301	2	2014-03-29
7.disengage.4	2675.167	2	2014-03-29
clock.time	2700	2	2014-03-29
7.attack.4	2700.901	2	2014-03-29
4.initFO	2700.902	2	2014-03-29
fem.exit	2912.6	1	2014-03-29
3.attack.2	2943.167	1	2014-03-29
2.initFO	2943.168	1	2014-03-29
7.disengage.4	3520.601	1	2014-03-29
2.disengage.3	3540.601	1	2014-03-29
3.attack.7	3551.667	1	2014-03-29
7.initFO	3551.668	1	2014-03-29
clock.time	3600	1	2014-03-29
2.attack.4	3701	1	2014-03-29
4.initFO	3701.001	1	2014-03-29
2.disengage.4	4240.033	1	2014-03-29
1.attack.2	4291.2	1	2014-03-29
2.initFO	4291.201	1	2014-03-29
clock.time	4500	1	2014-03-29
3.disengage.7	4564.267	1	2014-03-29
1.disengage.2	4648.801	1	2014-03-29
4.attack.7	4713.234	1	2014-03-29
7.initFO	4713.235	1	2014-03-29
1.attack.3	4803.467	1	2014-03-29
3.initFO	4803.468	1	2014-03-29
3.disengage.1	5050.734	1	2014-03-29
1.attack.3	5072.334	1	2014-03-29
3.initFO	5072.335	1	2014-03-29
1.disengage.3	5138.801	1	2014-03-29
1.depart	5274.57	1	2014-03-29
clock.time	5400	1	2014-03-29
2.depart	5452.11	1	2014-03-29
7.disengage.4	5452.334	1	2014-03-29
3.depart	5456.08	1	2014-03-29
7.depart	5456.75	1	2014-03-29
4.depart	5456.92	1	2014-03-29
end.obs	5566	1	2014-03-29
fem.enter	0	2	2014-03-30
22.attack.19	134.442794222096	2	2014-03-30
19.initFO	134.444270525246	2	2014-03-30
19.disengage	182.558483548341	2	2014-03-30
22.attack.19	232.283853269582	2	2014-03-30
19.initCH	232.284251090972	2	2014-03-30
22.disengage	269.376755680887	2	2014-03-30
22.attack.19	283.213950605047	2	2014-03-30
19.initSF	283.214246825776	2	2014-03-30
22.disengage	283.891019760771	2	2014-03-30
22.attack.19	340.120687335485	2	2014-03-30
19.initCH	340.121023841168	2	2014-03-30
22.disengage	341.31765051769	2	2014-03-30
22.attack.19	378.410928174	2	2014-03-30
19.initCH	378.411235989211	2	2014-03-30
22.disengage	379.743081623017	2	2014-03-30
22.attack.19	408.273412699906	2	2014-03-30
19.initSF	408.276242753116	2	2014-03-30
22.disengage	414.799350190712	2	2014-03-30
1.attack.19	453.134520999394	2	2014-03-30
19.initCH	453.136159341982	2	2014-03-30
1.disengage	461.011605973352	2	2014-03-30
22.attack.19	518.470165238959	2	2014-03-30
19.initCH	518.472246272937	2	2014-03-30
22.disengage	520.644171397904	2	2014-03-30
22.attack.19	533.395868116058	2	2014-03-30
19.initSF	533.40163157761	2	2014-03-30
19.disengage	559.267560367977	2	2014-03-30
2.depart	569.000286593061	2	2014-03-30
19.depart	590.044062885255	2	2014-03-30
1.depart	867.458978893346	2	2014-03-30
clock.time	900	2	2014-03-30
30.arrive	969.84	2	2014-03-30
24.arrive	982.78	2	2014-03-30
3.attack.30	985.099400157685	2	2014-03-30
30.initCH	985.100259646851	2	2014-03-30
3.disengage	987.946880633834	2	2014-03-30
22.attack.30	994.539884991719	2	2014-03-30
30.initCH	994.541164168993	2	2014-03-30
22.disengage	1009.09263897479	2	2014-03-30
7.attack.30	1025.5334462358	2	2014-03-30
30.initCH	1025.53363943307	2	2014-03-30
7.disengage	1044.56961442638	2	2014-03-30
7.attack.24	1045.31767041538	2	2014-03-30
24.initCH	1045.31790305099	2	2014-03-30
7.disengage	1049.50610687249	2	2014-03-30
22.attack.30	1091.42967615161	2	2014-03-30
30.initFO	1091.43000496989	2	2014-03-30
22.disengage	1110.81085953685	2	2014-03-30
24.attack.7	1169.15861162831	2	2014-03-30
7.initSF	1169.15961143215	2	2014-03-30
7.disengage	1190.14152498275	2	2014-03-30
7.attack.24	1210.55342789307	2	2014-03-30
24.initCH	1210.55773360156	2	2014-03-30
7.disengage	1219.47372671824	2	2014-03-30
3.attack.24	1235.42283889221	2	2014-03-30
24.initSF	1235.42298279853	2	2014-03-30
3.disengage	1239.90150680292	2	2014-03-30
30.depart	1308.07286282811	2	2014-03-30
7.attack.24	1378.446269146	2	2014-03-30
24.initCH	1378.44674929684	2	2014-03-30
7.disengage	1385.23904715314	2	2014-03-30
3.depart	1406.20837027882	2	2014-03-30
30.arrive	1757.65244590058	2	2014-03-30
4.depart	1784.28880104008	2	2014-03-30
clock.time	1800	2	2014-03-30
3.arrive	1986.31303666917	2	2014-03-30
1.arrive	2060.44369144998	2	2014-03-30
3.attack.24	2211.64436093993	2	2014-03-30
24.initCH	2211.64542560484	2	2014-03-30
3.disengage	2214.1339988606	2	2014-03-30
3.attack.30	2228.09454129026	2	2014-03-30
30.initFO	2228.09556084083	2	2014-03-30
1.attack.24	2245.87376086848	2	2014-03-30
24.initCH	2245.87555721586	2	2014-03-30
1.disengage	2249.58772777509	2	2014-03-30
30.disengage	2259.91701642138	2	2014-03-30
3.attack.24	2271.04447161996	2	2014-03-30
24.initCH	2271.04470253562	2	2014-03-30
3.disengage	2272.28068411698	2	2014-03-30
24.depart	2273.54062043825	2	2014-03-30
3.attack.30	2284.24239148999	2	2014-03-30
30.initCH	2284.24499733471	2	2014-03-30
3.disengage	2285.83775475843	2	2014-03-30
3.attack.30	2311.66019704085	2	2014-03-30
30.initCH	2311.66045629041	2	2014-03-30
3.disengage	2313.3222201589	2	2014-03-30
3.attack.30	2316.96797099224	2	2014-03-30
30.initCH	2316.96834118491	2	2014-03-30
3.disengage	2317.25093188373	2	2014-03-30
7.attack.30	2339.56007043841	2	2014-03-30
30.initCH	2339.56017231223	2	2014-03-30
7.disengage	2347.55902512148	2	2014-03-30
1.attack.30	2360.98685447844	2	2014-03-30
30.initCH	2360.98772645214	2	2014-03-30
1.disengage	2369.51583059644	2	2014-03-30
22.attack.30	2383.82330465035	2	2014-03-30
30.initCH	2383.82370983332	2	2014-03-30
22.disengage	2383.94140820841	2	2014-03-30
1.attack.30	2406.12982883362	2	2014-03-30
30.initCH	2406.13074168684	2	2014-03-30
1.disengage	2413.15650950981	2	2014-03-30
22.attack.30	2428.9027104738	2	2014-03-30
30.initCH	2428.90386091431	2	2014-03-30
22.disengage	2428.9765192589	2	2014-03-30
30.depart	2457.89610724726	2	2014-03-30
30.arrive	2458.04361169439	2	2014-03-30
3.attack.30	2502.83521236934	2	2014-03-30
30.initCH	2502.83554063068	2	2014-03-30
3.disengage	2509.44956576209	2	2014-03-30
3.attack.30	2523.14289283654	2	2014-03-30
30.initCH	2523.14341465677	2	2014-03-30
3.disengage	2529.97201245471	2	2014-03-30
7.attack.30	2585.66114083434	2	2014-03-30
30.initCH	2585.66126831059	2	2014-03-30
7.disengage	2586.79003728472	2	2014-03-30
22.attack.30	2595.63270283435	2	2014-03-30
30.initCH	2595.6328135967	2	2014-03-30
22.disengage	2597.81037589966	2	2014-03-30
22.attack.30	2608.69802031658	2	2014-03-30
30.initCH	2608.69898641561	2	2014-03-30
22.disengage	2616.73543379857	2	2014-03-30
clock.time	2700	2	2014-03-30
22.attack.30	2754.69233681365	2	2014-03-30
30.initCH	2754.69848031328	2	2014-03-30
22.disengage	2758.18617950522	2	2014-03-30
22.attack.30	2759.8949880504	2	2014-03-30
30.initCH	2759.89790359616	2	2014-03-30
22.disengage	2760.03893386834	2	2014-03-30
22.attack.30	2787.60654087258	2	2014-03-30
30.initCH	2787.60675505879	2	2014-03-30
22.disengage	2788.72795515572	2	2014-03-30
22.attack.30	2803.52912471461	2	2014-03-30
30.initCH	2803.53021070905	2	2014-03-30
22.disengage	2808.07945239146	2	2014-03-30
7.attack.30	2926.57571604892	2	2014-03-30
30.initCH	2926.57593894444	2	2014-03-30
7.disengage	2938.9823351928	2	2014-03-30
1.attack.30	2996.54102484596	2	2014-03-30
30.initCH	2996.54318450869	2	2014-03-30
1.disengage	2996.8718349277	2	2014-03-30
3.attack.30	3001.91423822369	2	2014-03-30
30.initCH	3001.91430115725	2	2014-03-30
3.disengage	3002.41739424264	2	2014-03-30
3.attack.30	3020.19734830405	2	2014-03-30
30.initCH	3020.19739869708	2	2014-03-30
3.disengage	3021.05044718568	2	2014-03-30
3.attack.30	3021.55317172837	2	2014-03-30
30.initCH	3021.55561180559	2	2014-03-30
3.disengage	3022.37299515456	2	2014-03-30
7.attack.30	3035.60948819571	2	2014-03-30
30.initCH	3035.61015591731	2	2014-03-30
7.disengage	3053.44606304287	2	2014-03-30
30.depart	3079.53864400829	2	2014-03-30
3.cop.start	3316.3973553631	2	2014-03-30
3.cop.end	3316.40994777622	2	2014-03-30
clock.time	3600	2	2014-03-30
30.arrive	4173.28203167721	2	2014-03-30
22.attack.30	4277.60500842424	2	2014-03-30
30.initCH	4277.60563119566	2	2014-03-30
22.disengage	4279.11673898023	2	2014-03-30
7.attack.30	4293.920807513	2	2014-03-30
30.initCH	4293.92158634542	2	2014-03-30
7.disengage	4301.10325651426	2	2014-03-30
22.attack.30	4302.56824131955	2	2014-03-30
30.initCH	4302.56900698075	2	2014-03-30
22.disengage	4310.39493759254	2	2014-03-30
30.depart	4315.07467367191	2	2014-03-30
clock.time	4500	2	2014-03-30
fem.exit	4645.567	1	2014-03-30
30.arrive	4979.51696062892	1	2014-03-30
7.depart	4995.5510220939	1	2014-03-30
1.depart	5024.21645930992	1	2014-03-30
26.arrive	5043.87	1	2014-03-30
26.attack.30	5069.131079015	1	2014-03-30
30.initCH	5069.1312766556	1	2014-03-30
26.disengage	5113.84965685051	1	2014-03-30
26.attack.30	5115.9351079211	1	2014-03-30
30.initCH	5115.93576084268	1	2014-03-30
26.disengage	5124.69988500192	1	2014-03-30
3.attack.30	5138.51278901569	1	2014-03-30
30.initCH	5138.51309771674	1	2014-03-30
3.disengage	5153.57895602446	1	2014-03-30
30.depart	5170.21088842379	1	2014-03-30
22.depart	5329.8918065966	1	2014-03-30
30.arrive	5382.64300130143	1	2014-03-30
clock.time	5400	1	2014-03-30
3.depart	5427.96481115737	1	2014-03-30
30.depart	5735.05113573502	1	2014-03-30
26.depart	5776.54004176853	1	2014-03-30
end.obs	9004	1	2014-03-30
