## Supplemental_reproducible_code for "Fighting isn’t sexy in lekking Greater Sage-grouse (*Centrocercus urophasianus*)": pres_exact_day_2

Events	Time	Date	Bird_ID	Type
1.arrive	0	2014-03-30	1	arrive
2.arrive	0	2014-03-30	2	arrive
3.arrive	0	2014-03-30	3	arrive
4.arrive	0	2014-03-30	4	arrive
7.arrive	0	2014-03-30	7	arrive
19.arrive	0	2014-03-30	19	arrive
22.arrive	0	2014-03-30	22	arrive
2.depart	569.000286593061	2014-03-30	2	depart
19.depart	590.044062885255	2014-03-30	19	depart
1.depart	867.458978893346	2014-03-30	1	depart
30.arrive	969.84	2014-03-30	30	arrive
24.arrive	982.78	2014-03-30	24	arrive
30.depart	1308.07286282811	2014-03-30	30	depart
3.depart	1406.20837027882	2014-03-30	3	depart
30.arrive	1757.65244590058	2014-03-30	30	arrive
4.depart	1784.28880104008	2014-03-30	4	depart
3.arrive	1986.31303666917	2014-03-30	3	arrive
1.arrive	2060.44369144998	2014-03-30	1	arrive
24.depart	2273.54062043825	2014-03-30	24	depart
30.depart	2457.89610724726	2014-03-30	30	depart
30.arrive	2458.04361169439	2014-03-30	30	arrive
30.depart	3079.53864400829	2014-03-30	30	depart
30.arrive	4173.28203167721	2014-03-30	30	arrive
30.depart	4315.07467367191	2014-03-30	30	depart
30.arrive	4979.51696062892	2014-03-30	30	arrive
7.depart	4995.5510220939	2014-03-30	7	depart
1.depart	5024.21645930992	2014-03-30	1	depart
26.arrive	5043.87	2014-03-30	26	arrive
30.depart	5170.21088842379	2014-03-30	30	depart
22.depart	5329.8918065966	2014-03-30	22	depart
30.arrive	5382.64300130143	2014-03-30	30	arrive
3.depart	5427.96481115737	2014-03-30	3	depart
30.depart	5735.05113573502	2014-03-30	30	depart
26.depart	5776.54004176853	2014-03-30	26	depart
