## Supplemental_reproducible_code for "Fighting isn’t sexy in lekking Greater Sage-grouse (*Centrocercus urophasianus*)": evlist_day2

Events	Time
0	0
93	80.4110427212955
877	80.4151927984404
964	105.315442731471
21	151.401568578798
922	151.401924102893
961	159.52392376993
60	180.047553361608
872	180.048730353255
994	184.963570388875
1024	186.622360248741
962	195.041692566873
35	270.850970331938
877	270.852276548624
962	313.504539469017
32	331.239149687778
874	331.241838492998
962	408.309935598949
32	594.720166623857
874	594.720696076783
1057	603.471648620276
962	656.231916914741
994	807.500687381317
32	810.052486635879
874	810.053714247043
964	853.990870069233
21	884.902618179215
922	884.903191263547
961	886.408794596941
0	900
32	950.664131114381
874	950.666220627555
962	962.051538373201
0	969.84
0	982.78
32	1101.99827631748
874	1101.99927525427
962	1175.81028004951
551	1189.83986684489
930	1189.84000887413
979	1191.7857979759
1080	1200.59411807597
543	1311.18817551747
922	1311.18857143903
979	1325.51018800767
21	1356.48227702933
922	1356.48255709743
961	1360.13192210504
21	1386.41826809413
892	1386.41832964242
982	1437.86735430686
686	1469.10310622198
919	1469.10511378733
984	1470.99965842677
686	1471.32221959216
919	1471.32312983113
89	1476.22160632332
872	1476.22172103643
984	1486.44289315935
686	1530.15591195003
919	1530.15637874378
984	1535.12404803662
964	1537.12044145542
686	1589.7465006687
919	1589.7499433513
984	1598.34812808501
545	1615.17916477775
924	1615.17978177403
979	1621.93389157195
32	1639.55420992721
874	1639.55433778927
628	1684.63384153739
919	1684.63589817905
982	1697.14630796508
962	1720.06895891327
88	1734.09917459194
871	1734.09921580504
0	1800
964	1808.59558592789
89	1839.02716007398
932	1839.02785947462
964	1849.53521162843
686	1891.03468137445
919	1891.03645317645
984	1891.61929238816
18	1974.14819917583
919	1974.14824744365
961	1977.03976388322
23	1979.07235070075
954	1979.07259351455
994	1980.41159423959
1024	1988.38817077944
984	1991.03977810676
81	1996.17653442562
924	1996.17917979269
963	2002.85264482069
81	2005.38632775569
924	2005.38710599363
963	2005.75834363685
81	2024.50748929845
924	2024.50768409682
963	2025.40406014402
81	2052.67870756842
954	2052.68331750294
963	2055.62416260579
81	2059.47455584556
924	2059.47754969139
963	2062.63856912687
81	2087.87910907034
924	2087.88025774891
963	2088.2857627016
632	2092.34352314085
894	2092.34468283415
32	2152.31336869747
874	2152.31442324759
962	2160.22472793849
90	2164.16689884442
933	2164.16713592521
963	2177.21595344655
0	2204.02069416249
1080	2218.65581563387
984	2252.08468021584
543	2348.66612107071
892	2348.66753083673
979	2369.62770648893
18	2378.50659737041
949	2378.50788680474
961	2380.91462319807
543	2393.3035950449
922	2393.30370245976
979	2393.58248886077
543	2420.40237025878
892	2420.40579402357
979	2455.73883370772
89	2462.58824483395
872	2462.58974228609
670	2479.50111036023
873	2479.50188491339
984	2480.31492927118
964	2513.11620940948
52	2517.21512630883
924	2517.2153480498
962	2517.61881708776
32	2520.29485550069
874	2520.29544834828
81	2532.4402541572
894	2532.44081916045
964	2539.9530212331
963	2595.92495224724
628	2651.95051601571
889	2651.95081327424
982	2657.4841831728
994	2681.88005585858
32	2682.77140978355
874	2682.77621617175
0	2700
962	2740.25471572494
543	2800.33368437785
922	2800.33531282716
979	2801.5874525783
628	2810.26495971044
949	2810.26511448145
979	2852.41936182739
81	2856.22532800095
924	2856.22756481664
963	2862.33316047284
686	2872.96236739331
919	2872.96258563827
984	2876.57214642368
81	2883.45281609509
924	2883.45334449999
963	2887.47794201241
81	2903.27645159261
924	2903.27711202604
963	2906.61626956729
81	2931.050503072
954	2931.0505158344
963	2953.0565518065
81	3130.4918793923
894	3130.49445294597
984	3180.23072015967
670	3241.30442126274
873	3241.30662342245
963	3271.54575207401
52	3276.50939211494
924	3276.51047202227
962	3279.61933729582
52	3311.79588800061
924	3311.79837689335
962	3313.62378594869
81	3339.34793445932
894	3339.3485900015
963	3397.16920217448
81	3439.25177623521
954	3439.25208876717
963	3451.61756753261
81	3497.42985778997
924	3497.43005126419
963	3502.74093935113
81	3510.15381777119
924	3510.15569867714
963	3510.37442085539
81	3513.57276860652
894	3513.57417208226
0	3600
984	3626.45938528845
81	3632.64018730174
924	3632.64100712111
963	3633.69325508018
81	3640.39963493014
924	3640.39989392782
963	3641.46818516298
545	3652.92361408039
924	3652.92600788557
979	3656.58264820909
81	3687.20947962911
924	3687.20989636485
963	3690.19529801133
81	3697.26861901489
894	3697.27059057306
984	3726.76565136626
81	3729.95789205159
894	3729.9603338468
984	3739.93828693448
686	3742.88703662747
919	3742.88933130078
984	3749.79052422624
59	3779.63387288327
871	3779.63406629561
0	3819.12507085939
543	3823.85668635225
922	3823.85687114348
979	3832.86885217552
89	3837.0765904361
872	3837.0781307137
543	3856.26053100193
892	3856.26107214745
963	3862.07863352041
964	3882.98929359078
89	3884.96847481794
872	3884.97180895993
962	3890.97588069298
29	3935.94489637682
930	3935.94490336253
961	3936.85672389336
81	3948.47300525425
954	3948.47455302407
1080	3952.04839320818
963	3953.48395368219
23	3954.08748740281
924	3954.08770837936
961	3954.50092260337
81	3968.69747521897
954	3968.6984130341
963	3977.78805704314
23	3979.74988308666
924	3979.75053165678
961	3983.62022579789
23	3985.03527660201
954	3985.03596397718
961	3989.22060584213
979	3993.76094178089
81	4042.41570462347
894	4042.41588447547
32	4066.2804981837
874	4066.28139869146
963	4066.95403870829
962	4105.70534878351
81	4125.7248973096
954	4125.72606505749
984	4140.23261309492
81	4146.62953676598
894	4146.63037771404
47	4152.0110730965
919	4152.01228479514
962	4158.48340462844
963	4159.20858832377
670	4159.59067797253
873	4159.59072293058
0	4163.60564970262
963	4194.87188643907
670	4208.03307931045
933	4208.03332585862
963	4213.00641037626
81	4216.12711295199
894	4216.12762732177
32	4217.11806671737
934	4217.11827150917
984	4226.58360308653
962	4231.85440244798
87	4232.03521507797
930	4232.03593426409
52	4232.82827688751
924	4232.82912615624
962	4233.09735477522
963	4234.6828871087
81	4239.167684811
924	4239.16780300308
963	4239.2616666045
81	4243.89216264472
924	4243.89254419151
963	4247.19852338944
52	4250.32313995263
954	4250.32570090185
962	4264.26530403094
81	4302.32206893173
954	4302.32240641309
963	4315.6526336436
116	4326.14754308807
930	4326.14799051484
964	4338.05925073224
87	4354.73323221487
930	4354.73659386107
963	4354.90623986062
87	4355.42882827435
930	4355.42932224863
963	4357.83875585913
81	4373.91068465466
924	4373.91496449298
963	4376.73568264159
81	4378.4423449854
924	4378.44266684216
963	4378.51673103622
23	4385.66009833413
954	4385.66081187882
961	4386.85278255952
628	4390.89249307936
949	4390.89262159934
982	4392.8448462812
52	4405.73677436997
924	4405.73966970531
962	4411.48586971375
52	4430.34208030932
954	4430.34215368629
628	4438.03261899798
949	4438.03519772636
982	4440.8917099644
628	4471.59019540486
919	4471.59026716495
982	4482.35129378455
962	4482.408814456
686	4489.13759370469
889	4489.14036244075
0	4500
979	4567.56924461889
670	4636.22279495736
873	4636.222840874
628	4641.32228349052
919	4641.32274758956
982	4641.53405752326
0	4645.567
47	4653.90750110292
919	4653.90903286664
962	4656.44124840048
1069	4685.56567311291
984	4697.49577719577
58	4734.35346035886
930	4734.35353987267
962	4756.18722562854
116	4761.10412752813
930	4761.10441620394
1052	4762.97141056316
964	4793.60224595928
1080	4799.32968172136
81	4898.69875370516
924	4898.70217689256
963	4901.45944754291
81	4904.51627026389
954	4904.51663412206
963	4909.70310000592
110	4914.2484224254
924	4914.25020100541
964	4934.74424342759
81	4935.2430933662
924	4935.24342306665
963	4936.0870535119
23	4940.04873313499
894	4940.04921071375
984	4963.59373812538
1051	4966.42746164549
81	4977.25944191016
924	4977.26198319096
963	4983.71792170046
81	4985.93539091509
894	4985.93586938206
963	5017.27634324174
110	5017.65193266234
924	5017.65199074552
964	5022.44445803005
81	5025.6662073506
924	5025.66801120301
0	5043.87
963	5045.42643571944
81	5046.10498043952
894	5046.10506975569
1072	5171.49747823359
1054	5180.82470122082
0	5278.23249673503
0	5400
754	5565.7210707536
930	5565.72130080609
986	5582.99688935555
1080	5583.92475573892
963	5683.99692989896
81	5694.49210289685
954	5694.49312142395
963	5716.70644922386
81	5745.20577536158
924	5745.20684748288
963	5751.94017975458
81	5761.81592566699
924	5761.8176122067
963	5767.51008406942
81	5773.15577096989
924	5773.15631820175
963	5805.19384548549
81	5808.80186400062
924	5808.8052243251
963	5809.79890621606
81	5826.38366736135
924	5826.38442449555
963	5852.48094874567
0	5861.49668638157
81	5876.56718506175
954	5876.56858715003
0	5878.39755823977
29	5883.58562753085
930	5883.58712308961
0	5886.467
961	5890.85037960542
963	5907.6588600599
81	5914.30266051099
924	5914.30351643959
963	5917.40070709192
81	5927.06981269252
954	5927.07292722757
963	5930.24918931359
81	5934.81723584362
894	5934.81741398077
1080	5955.62146308619
963	6030.37382807876
81	6090.16681722701
894	6090.16731329808
984	6143.49467481984
81	6153.9185240043
924	6153.9189696165
963	6156.91769742199
1074	6168.18316040009
0	6250.84417240201
0	6300
754	6590.89528150471
930	6590.89544818832
986	6590.95057831066
0	6643
754	7171.94784156017
930	7171.94829614119
1053	7193.32368481886
0	7200
986	7210.37533244549
754	7226.62065492495
930	7226.62213028741
986	7243.63197292424
1080	7245.44990165274
1076	7284.0865994205
0	7452.08303030456
29	7480.3612080364
930	7480.36344125286
961	7489.27247696874
1080	7502.9930199834
0	7550.5408775106
1080	7743.35475791243
0	7784.4430990465
1051	7825.13805437547
0	7966.7439764471
0	8075.01417915703
0	8100
29	8112.85666618068
960	8112.85830621927
1053	8146.70636217156
961	8246.23379780392
29	8257.82376783591
960	8257.82552225852
990	8292.06058446584
29	8297.44084889881
930	8297.44116923555
961	8299.41046300492
1080	8337.16697056466
1051	8460.98625945086
0	9004
