## Supplemental_reproducible_code for "Fighting isn’t sexy in lekking Greater Sage-grouse (*Centrocercus urophasianus*)": full_event_list_day2

Events	Time	Females	Date
fem.enter	0	2	2014-03-30
4.attack.7	80.4110427212955	2	2014-03-30
7.initFO	80.4151927984404	2	2014-03-30
4.disengage	105.315442731471	2	2014-03-30
1.attack.22	151.401568578798	2	2014-03-30
22.initCH	151.401924102893	2	2014-03-30
1.disengage	159.52392376993	2	2014-03-30
3.attack.2	180.047553361608	2	2014-03-30
2.initFO	180.048730353255	2	2014-03-30
4.cop.start	184.963570388875	2	2014-03-30
4.cop.end	186.622360248741	2	2014-03-30
2.disengage	195.041692566873	2	2014-03-30
2.attack.7	270.850970331938	2	2014-03-30
7.initFO	270.852276548624	2	2014-03-30
2.disengage	313.504539469017	2	2014-03-30
2.attack.4	331.239149687778	2	2014-03-30
4.initFO	331.241838492998	2	2014-03-30
2.disengage	408.309935598949	2	2014-03-30
2.attack.4	594.720166623857	2	2014-03-30
4.initFO	594.720696076783	2	2014-03-30
7.depart	603.471648620276	2	2014-03-30
2.disengage	656.231916914741	2	2014-03-30
4.cop.start	807.500687381317	2	2014-03-30
2.attack.4	810.052486635879	2	2014-03-30
4.initFO	810.053714247043	2	2014-03-30
4.disengage	853.990870069233	2	2014-03-30
1.attack.22	884.902618179215	2	2014-03-30
22.initCH	884.903191263547	2	2014-03-30
1.disengage	886.408794596941	2	2014-03-30
clock.time	900	2	2014-03-30
2.attack.4	950.664131114381	2	2014-03-30
4.initFO	950.666220627555	2	2014-03-30
2.disengage	962.051538373201	2	2014-03-30
30.arrive	969.84	2	2014-03-30
24.arrive	982.78	2	2014-03-30
2.attack.4	1101.99827631748	2	2014-03-30
4.initFO	1101.99927525427	2	2014-03-30
2.disengage	1175.81028004951	2	2014-03-30
19.attack.30	1189.83986684489	2	2014-03-30
30.initCH	1189.84000887413	2	2014-03-30
19.disengage	1191.7857979759	2	2014-03-30
30.depart	1200.59411807597	2	2014-03-30
19.attack.22	1311.18817551747	2	2014-03-30
22.initCH	1311.18857143903	2	2014-03-30
19.disengage	1325.51018800767	2	2014-03-30
1.attack.22	1356.48227702933	2	2014-03-30
22.initCH	1356.48255709743	2	2014-03-30
1.disengage	1360.13192210504	2	2014-03-30
1.attack.22	1386.41826809413	2	2014-03-30
22.initFO	1386.41832964242	2	2014-03-30
22.disengage	1437.86735430686	2	2014-03-30
24.attack.19	1469.10310622198	2	2014-03-30
19.initCH	1469.10511378733	2	2014-03-30
24.disengage	1470.99965842677	2	2014-03-30
24.attack.19	1471.32221959216	2	2014-03-30
19.initCH	1471.32312983113	2	2014-03-30
4.attack.2	1476.22160632332	2	2014-03-30
2.initFO	1476.22172103643	2	2014-03-30
24.disengage	1486.44289315935	2	2014-03-30
24.attack.19	1530.15591195003	2	2014-03-30
19.initCH	1530.15637874378	2	2014-03-30
24.disengage	1535.12404803662	2	2014-03-30
4.disengage	1537.12044145542	2	2014-03-30
24.attack.19	1589.7465006687	2	2014-03-30
19.initCH	1589.7499433513	2	2014-03-30
24.disengage	1598.34812808501	2	2014-03-30
19.attack.24	1615.17916477775	2	2014-03-30
24.initCH	1615.17978177403	2	2014-03-30
19.disengage	1621.93389157195	2	2014-03-30
2.attack.4	1639.55420992721	2	2014-03-30
4.initFO	1639.55433778927	2	2014-03-30
22.attack.19	1684.63384153739	2	2014-03-30
19.initCH	1684.63589817905	2	2014-03-30
22.disengage	1697.14630796508	2	2014-03-30
2.disengage	1720.06895891327	2	2014-03-30
4.attack.1	1734.09917459194	2	2014-03-30
1.initFO	1734.09921580504	2	2014-03-30
clock.time	1800	2	2014-03-30
4.disengage	1808.59558592789	2	2014-03-30
4.attack.2	1839.02716007398	2	2014-03-30
2.initSF	1839.02785947462	2	2014-03-30
4.disengage	1849.53521162843	2	2014-03-30
24.attack.19	1891.03468137445	2	2014-03-30
19.initCH	1891.03645317645	2	2014-03-30
24.disengage	1891.61929238816	2	2014-03-30
1.attack.19	1974.14819917583	2	2014-03-30
19.initCH	1974.14824744365	2	2014-03-30
1.disengage	1977.03976388322	2	2014-03-30
1.attack.24	1979.07235070075	2	2014-03-30
24.initSF	1979.07259351455	2	2014-03-30
4.cop.start	1980.41159423959	2	2014-03-30
4.cop.end	1988.38817077944	2	2014-03-30
24.disengage	1991.03977810676	2	2014-03-30
3.attack.24	1996.17653442562	2	2014-03-30
24.initCH	1996.17917979269	2	2014-03-30
3.disengage	2002.85264482069	2	2014-03-30
3.attack.24	2005.38632775569	2	2014-03-30
24.initCH	2005.38710599363	2	2014-03-30
3.disengage	2005.75834363685	2	2014-03-30
3.attack.24	2024.50748929845	2	2014-03-30
24.initCH	2024.50768409682	2	2014-03-30
3.disengage	2025.40406014402	2	2014-03-30
3.attack.24	2052.67870756842	2	2014-03-30
24.initSF	2052.68331750294	2	2014-03-30
3.disengage	2055.62416260579	2	2014-03-30
3.attack.24	2059.47455584556	2	2014-03-30
24.initCH	2059.47754969139	2	2014-03-30
3.disengage	2062.63856912687	2	2014-03-30
3.attack.24	2087.87910907034	2	2014-03-30
24.initCH	2087.88025774891	2	2014-03-30
3.disengage	2088.2857627016	2	2014-03-30
22.attack.24	2092.34352314085	2	2014-03-30
24.initFO	2092.34468283415	2	2014-03-30
2.attack.4	2152.31336869747	2	2014-03-30
4.initFO	2152.31442324759	2	2014-03-30
2.disengage	2160.22472793849	2	2014-03-30
4.attack.3	2164.16689884442	2	2014-03-30
3.initSF	2164.16713592521	2	2014-03-30
3.disengage	2177.21595344655	2	2014-03-30
30.arrive	2204.02069416249	2	2014-03-30
30.depart	2218.65581563387	2	2014-03-30
24.disengage	2252.08468021584	2	2014-03-30
19.attack.22	2348.66612107071	2	2014-03-30
22.initFO	2348.66753083673	2	2014-03-30
19.disengage	2369.62770648893	2	2014-03-30
1.attack.19	2378.50659737041	2	2014-03-30
19.initSF	2378.50788680474	2	2014-03-30
1.disengage	2380.91462319807	2	2014-03-30
19.attack.22	2393.3035950449	2	2014-03-30
22.initCH	2393.30370245976	2	2014-03-30
19.disengage	2393.58248886077	2	2014-03-30
19.attack.22	2420.40237025878	2	2014-03-30
22.initFO	2420.40579402357	2	2014-03-30
19.disengage	2455.73883370772	2	2014-03-30
4.attack.2	2462.58824483395	2	2014-03-30
2.initFO	2462.58974228609	2	2014-03-30
24.attack.3	2479.50111036023	2	2014-03-30
3.initFO	2479.50188491339	2	2014-03-30
24.disengage	2480.31492927118	2	2014-03-30
4.disengage	2513.11620940948	2	2014-03-30
2.attack.24	2517.21512630883	2	2014-03-30
24.initCH	2517.2153480498	2	2014-03-30
2.disengage	2517.61881708776	2	2014-03-30
2.attack.4	2520.29485550069	2	2014-03-30
4.initFO	2520.29544834828	2	2014-03-30
3.attack.24	2532.4402541572	2	2014-03-30
24.initFO	2532.44081916045	2	2014-03-30
4.disengage	2539.9530212331	2	2014-03-30
3.disengage	2595.92495224724	2	2014-03-30
22.attack.19	2651.95051601571	2	2014-03-30
19.initFO	2651.95081327424	2	2014-03-30
22.disengage	2657.4841831728	2	2014-03-30
4.cop.start	2681.88005585858	2	2014-03-30
2.attack.4	2682.77140978355	2	2014-03-30
4.initFO	2682.77621617175	2	2014-03-30
clock.time	2700	2	2014-03-30
2.disengage	2740.25471572494	2	2014-03-30
19.attack.22	2800.33368437785	2	2014-03-30
22.initCH	2800.33531282716	2	2014-03-30
19.disengage	2801.5874525783	2	2014-03-30
22.attack.19	2810.26495971044	2	2014-03-30
19.initSF	2810.26511448145	2	2014-03-30
19.disengage	2852.41936182739	2	2014-03-30
3.attack.24	2856.22532800095	2	2014-03-30
24.initCH	2856.22756481664	2	2014-03-30
3.disengage	2862.33316047284	2	2014-03-30
24.attack.19	2872.96236739331	2	2014-03-30
19.initCH	2872.96258563827	2	2014-03-30
24.disengage	2876.57214642368	2	2014-03-30
3.attack.24	2883.45281609509	2	2014-03-30
24.initCH	2883.45334449999	2	2014-03-30
3.disengage	2887.47794201241	2	2014-03-30
3.attack.24	2903.27645159261	2	2014-03-30
24.initCH	2903.27711202604	2	2014-03-30
3.disengage	2906.61626956729	2	2014-03-30
3.attack.24	2931.050503072	2	2014-03-30
24.initSF	2931.0505158344	2	2014-03-30
3.disengage	2953.0565518065	2	2014-03-30
3.attack.24	3130.4918793923	2	2014-03-30
24.initFO	3130.49445294597	2	2014-03-30
24.disengage	3180.23072015967	2	2014-03-30
24.attack.3	3241.30442126274	2	2014-03-30
3.initFO	3241.30662342245	2	2014-03-30
3.disengage	3271.54575207401	2	2014-03-30
2.attack.24	3276.50939211494	2	2014-03-30
24.initCH	3276.51047202227	2	2014-03-30
2.disengage	3279.61933729582	2	2014-03-30
2.attack.24	3311.79588800061	2	2014-03-30
24.initCH	3311.79837689335	2	2014-03-30
2.disengage	3313.62378594869	2	2014-03-30
3.attack.24	3339.34793445932	2	2014-03-30
24.initFO	3339.3485900015	2	2014-03-30
3.disengage	3397.16920217448	2	2014-03-30
3.attack.24	3439.25177623521	2	2014-03-30
24.initSF	3439.25208876717	2	2014-03-30
3.disengage	3451.61756753261	2	2014-03-30
3.attack.24	3497.42985778997	2	2014-03-30
24.initCH	3497.43005126419	2	2014-03-30
3.disengage	3502.74093935113	2	2014-03-30
3.attack.24	3510.15381777119	2	2014-03-30
24.initCH	3510.15569867714	2	2014-03-30
3.disengage	3510.37442085539	2	2014-03-30
3.attack.24	3513.57276860652	2	2014-03-30
24.initFO	3513.57417208226	2	2014-03-30
clock.time	3600	2	2014-03-30
24.disengage	3626.45938528845	2	2014-03-30
3.attack.24	3632.64018730174	2	2014-03-30
24.initCH	3632.64100712111	2	2014-03-30
3.disengage	3633.69325508018	2	2014-03-30
3.attack.24	3640.39963493014	2	2014-03-30
24.initCH	3640.39989392782	2	2014-03-30
3.disengage	3641.46818516298	2	2014-03-30
19.attack.24	3652.92361408039	2	2014-03-30
24.initCH	3652.92600788557	2	2014-03-30
19.disengage	3656.58264820909	2	2014-03-30
3.attack.24	3687.20947962911	2	2014-03-30
24.initCH	3687.20989636485	2	2014-03-30
3.disengage	3690.19529801133	2	2014-03-30
3.attack.24	3697.26861901489	2	2014-03-30
24.initFO	3697.27059057306	2	2014-03-30
24.disengage	3726.76565136626	2	2014-03-30
3.attack.24	3729.95789205159	2	2014-03-30
24.initFO	3729.9603338468	2	2014-03-30
24.disengage	3739.93828693448	2	2014-03-30
24.attack.19	3742.88703662747	2	2014-03-30
19.initCH	3742.88933130078	2	2014-03-30
24.disengage	3749.79052422624	2	2014-03-30
3.attack.1	3779.63387288327	2	2014-03-30
1.initFO	3779.63406629561	2	2014-03-30
30.arrive	3819.12507085939	2	2014-03-30
19.attack.22	3823.85668635225	2	2014-03-30
22.initCH	3823.85687114348	2	2014-03-30
19.disengage	3832.86885217552	2	2014-03-30
4.attack.2	3837.0765904361	2	2014-03-30
2.initFO	3837.0781307137	2	2014-03-30
19.attack.22	3856.26053100193	2	2014-03-30
22.initFO	3856.26107214745	2	2014-03-30
3.disengage	3862.07863352041	2	2014-03-30
4.disengage	3882.98929359078	2	2014-03-30
4.attack.2	3884.96847481794	2	2014-03-30
2.initFO	3884.97180895993	2	2014-03-30
2.disengage	3890.97588069298	2	2014-03-30
1.attack.30	3935.94489637682	2	2014-03-30
30.initCH	3935.94490336253	2	2014-03-30
1.disengage	3936.85672389336	2	2014-03-30
3.attack.24	3948.47300525425	2	2014-03-30
24.initSF	3948.47455302407	2	2014-03-30
30.depart	3952.04839320818	2	2014-03-30
3.disengage	3953.48395368219	2	2014-03-30
1.attack.24	3954.08748740281	2	2014-03-30
24.initCH	3954.08770837936	2	2014-03-30
1.disengage	3954.50092260337	2	2014-03-30
3.attack.24	3968.69747521897	2	2014-03-30
24.initSF	3968.6984130341	2	2014-03-30
3.disengage	3977.78805704314	2	2014-03-30
1.attack.24	3979.74988308666	2	2014-03-30
24.initCH	3979.75053165678	2	2014-03-30
1.disengage	3983.62022579789	2	2014-03-30
1.attack.24	3985.03527660201	2	2014-03-30
24.initSF	3985.03596397718	2	2014-03-30
1.disengage	3989.22060584213	2	2014-03-30
19.disengage	3993.76094178089	2	2014-03-30
3.attack.24	4042.41570462347	2	2014-03-30
24.initFO	4042.41588447547	2	2014-03-30
2.attack.4	4066.2804981837	2	2014-03-30
4.initFO	4066.28139869146	2	2014-03-30
3.disengage	4066.95403870829	2	2014-03-30
2.disengage	4105.70534878351	2	2014-03-30
3.attack.24	4125.7248973096	2	2014-03-30
24.initSF	4125.72606505749	2	2014-03-30
24.disengage	4140.23261309492	2	2014-03-30
3.attack.24	4146.62953676598	2	2014-03-30
24.initFO	4146.63037771404	2	2014-03-30
2.attack.19	4152.0110730965	2	2014-03-30
19.initCH	4152.01228479514	2	2014-03-30
2.disengage	4158.48340462844	2	2014-03-30
3.disengage	4159.20858832377	2	2014-03-30
24.attack.3	4159.59067797253	2	2014-03-30
3.initFO	4159.59072293058	2	2014-03-30
30.arrive	4163.60564970262	2	2014-03-30
3.disengage	4194.87188643907	2	2014-03-30
24.attack.3	4208.03307931045	2	2014-03-30
3.initSF	4208.03332585862	2	2014-03-30
3.disengage	4213.00641037626	2	2014-03-30
3.attack.24	4216.12711295199	2	2014-03-30
24.initFO	4216.12762732177	2	2014-03-30
2.attack.4	4217.11806671737	2	2014-03-30
4.initSF	4217.11827150917	2	2014-03-30
24.disengage	4226.58360308653	2	2014-03-30
2.disengage	4231.85440244798	2	2014-03-30
3.attack.30	4232.03521507797	2	2014-03-30
30.initCH	4232.03593426409	2	2014-03-30
2.attack.24	4232.82827688751	2	2014-03-30
24.initCH	4232.82912615624	2	2014-03-30
2.disengage	4233.09735477522	2	2014-03-30
3.disengage	4234.6828871087	2	2014-03-30
3.attack.24	4239.167684811	2	2014-03-30
24.initCH	4239.16780300308	2	2014-03-30
3.disengage	4239.2616666045	2	2014-03-30
3.attack.24	4243.89216264472	2	2014-03-30
24.initCH	4243.89254419151	2	2014-03-30
3.disengage	4247.19852338944	2	2014-03-30
2.attack.24	4250.32313995263	2	2014-03-30
24.initSF	4250.32570090185	2	2014-03-30
2.disengage	4264.26530403094	2	2014-03-30
3.attack.24	4302.32206893173	2	2014-03-30
24.initSF	4302.32240641309	2	2014-03-30
3.disengage	4315.6526336436	2	2014-03-30
4.attack.30	4326.14754308807	2	2014-03-30
30.initCH	4326.14799051484	2	2014-03-30
4.disengage	4338.05925073224	2	2014-03-30
3.attack.30	4354.73323221487	2	2014-03-30
30.initCH	4354.73659386107	2	2014-03-30
3.disengage	4354.90623986062	2	2014-03-30
3.attack.30	4355.42882827435	2	2014-03-30
30.initCH	4355.42932224863	2	2014-03-30
3.disengage	4357.83875585913	2	2014-03-30
3.attack.24	4373.91068465466	2	2014-03-30
24.initCH	4373.91496449298	2	2014-03-30
3.disengage	4376.73568264159	2	2014-03-30
3.attack.24	4378.4423449854	2	2014-03-30
24.initCH	4378.44266684216	2	2014-03-30
3.disengage	4378.51673103622	2	2014-03-30
1.attack.24	4385.66009833413	2	2014-03-30
24.initSF	4385.66081187882	2	2014-03-30
1.disengage	4386.85278255952	2	2014-03-30
22.attack.19	4390.89249307936	2	2014-03-30
19.initSF	4390.89262159934	2	2014-03-30
22.disengage	4392.8448462812	2	2014-03-30
2.attack.24	4405.73677436997	2	2014-03-30
24.initCH	4405.73966970531	2	2014-03-30
2.disengage	4411.48586971375	2	2014-03-30
2.attack.24	4430.34208030932	2	2014-03-30
24.initSF	4430.34215368629	2	2014-03-30
22.attack.19	4438.03261899798	2	2014-03-30
19.initSF	4438.03519772636	2	2014-03-30
22.disengage	4440.8917099644	2	2014-03-30
22.attack.19	4471.59019540486	2	2014-03-30
19.initCH	4471.59026716495	2	2014-03-30
22.disengage	4482.35129378455	2	2014-03-30
2.disengage	4482.408814456	2	2014-03-30
24.attack.19	4489.13759370469	2	2014-03-30
19.initFO	4489.14036244075	2	2014-03-30
clock.time	4500	2	2014-03-30
19.disengage	4567.56924461889	2	2014-03-30
24.attack.3	4636.22279495736	2	2014-03-30
3.initFO	4636.222840874	2	2014-03-30
22.attack.19	4641.32228349052	2	2014-03-30
19.initCH	4641.32274758956	2	2014-03-30
22.disengage	4641.53405752326	2	2014-03-30
fem.exit	4645.567	1	2014-03-30
2.attack.19	4653.90750110292	1	2014-03-30
19.initCH	4653.90903286664	1	2014-03-30
2.disengage	4656.44124840048	1	2014-03-30
19.depart	4685.56567311291	1	2014-03-30
24.disengage	4697.49577719577	1	2014-03-30
2.attack.30	4734.35346035886	1	2014-03-30
30.initCH	4734.35353987267	1	2014-03-30
2.disengage	4756.18722562854	1	2014-03-30
4.attack.30	4761.10412752813	1	2014-03-30
30.initCH	4761.10441620394	1	2014-03-30
2.depart	4762.97141056316	1	2014-03-30
4.disengage	4793.60224595928	1	2014-03-30
30.depart	4799.32968172136	1	2014-03-30
3.attack.24	4898.69875370516	1	2014-03-30
24.initCH	4898.70217689256	1	2014-03-30
3.disengage	4901.45944754291	1	2014-03-30
3.attack.24	4904.51627026389	1	2014-03-30
24.initSF	4904.51663412206	1	2014-03-30
3.disengage	4909.70310000592	1	2014-03-30
4.attack.24	4914.2484224254	1	2014-03-30
24.initCH	4914.25020100541	1	2014-03-30
4.disengage	4934.74424342759	1	2014-03-30
3.attack.24	4935.2430933662	1	2014-03-30
24.initCH	4935.24342306665	1	2014-03-30
3.disengage	4936.0870535119	1	2014-03-30
1.attack.24	4940.04873313499	1	2014-03-30
24.initFO	4940.04921071375	1	2014-03-30
24.disengage	4963.59373812538	1	2014-03-30
1.depart	4966.42746164549	1	2014-03-30
3.attack.24	4977.25944191016	1	2014-03-30
24.initCH	4977.26198319096	1	2014-03-30
3.disengage	4983.71792170046	1	2014-03-30
3.attack.24	4985.93539091509	1	2014-03-30
24.initFO	4985.93586938206	1	2014-03-30
3.disengage	5017.27634324174	1	2014-03-30
4.attack.24	5017.65193266234	1	2014-03-30
24.initCH	5017.65199074552	1	2014-03-30
4.disengage	5022.44445803005	1	2014-03-30
3.attack.24	5025.6662073506	1	2014-03-30
24.initCH	5025.66801120301	1	2014-03-30
26.arrive	5043.87	1	2014-03-30
3.disengage	5045.42643571944	1	2014-03-30
3.attack.24	5046.10498043952	1	2014-03-30
24.initFO	5046.10506975569	1	2014-03-30
22.depart	5171.49747823359	1	2014-03-30
4.depart	5180.82470122082	1	2014-03-30
30.arrive	5278.23249673503	1	2014-03-30
clock.time	5400	1	2014-03-30
26.attack.30	5565.7210707536	1	2014-03-30
30.initCH	5565.72130080609	1	2014-03-30
26.disengage	5582.99688935555	1	2014-03-30
30.depart	5583.92475573892	1	2014-03-30
3.disengage	5683.99692989896	1	2014-03-30
3.attack.24	5694.49210289685	1	2014-03-30
24.initSF	5694.49312142395	1	2014-03-30
3.disengage	5716.70644922386	1	2014-03-30
3.attack.24	5745.20577536158	1	2014-03-30
24.initCH	5745.20684748288	1	2014-03-30
3.disengage	5751.94017975458	1	2014-03-30
3.attack.24	5761.81592566699	1	2014-03-30
24.initCH	5761.8176122067	1	2014-03-30
3.disengage	5767.51008406942	1	2014-03-30
3.attack.24	5773.15577096989	1	2014-03-30
24.initCH	5773.15631820175	1	2014-03-30
3.disengage	5805.19384548549	1	2014-03-30
3.attack.24	5808.80186400062	1	2014-03-30
24.initCH	5808.8052243251	1	2014-03-30
3.disengage	5809.79890621606	1	2014-03-30
3.attack.24	5826.38366736135	1	2014-03-30
24.initCH	5826.38442449555	1	2014-03-30
3.disengage	5852.48094874567	1	2014-03-30
1.arrive	5861.49668638157	1	2014-03-30
3.attack.24	5876.56718506175	1	2014-03-30
24.initSF	5876.56858715003	1	2014-03-30
30.arrive	5878.39755823977	1	2014-03-30
1.attack.30	5883.58562753085	1	2014-03-30
30.initCH	5883.58712308961	1	2014-03-30
fem.enter	5886.467	2	2014-03-30
1.disengage	5890.85037960542	2	2014-03-30
3.disengage	5907.6588600599	2	2014-03-30
3.attack.24	5914.30266051099	2	2014-03-30
24.initCH	5914.30351643959	2	2014-03-30
3.disengage	5917.40070709192	2	2014-03-30
3.attack.24	5927.06981269252	2	2014-03-30
24.initSF	5927.07292722757	2	2014-03-30
3.disengage	5930.24918931359	2	2014-03-30
3.attack.24	5934.81723584362	2	2014-03-30
24.initFO	5934.81741398077	2	2014-03-30
30.depart	5955.62146308619	2	2014-03-30
3.disengage	6030.37382807876	2	2014-03-30
3.attack.24	6090.16681722701	2	2014-03-30
24.initFO	6090.16731329808	2	2014-03-30
24.disengage	6143.49467481984	2	2014-03-30
3.attack.24	6153.9185240043	2	2014-03-30
24.initCH	6153.9189696165	2	2014-03-30
3.disengage	6156.91769742199	2	2014-03-30
24.depart	6168.18316040009	2	2014-03-30
30.arrive	6250.84417240201	2	2014-03-30
clock.time	6300	2	2014-03-30
26.attack.30	6590.89528150471	2	2014-03-30
30.initCH	6590.89544818832	2	2014-03-30
26.disengage	6590.95057831066	2	2014-03-30
fem.exit	6643	1	2014-03-30
26.attack.30	7171.94784156017	1	2014-03-30
30.initCH	7171.94829614119	1	2014-03-30
3.depart	7193.32368481886	1	2014-03-30
clock.time	7200	1	2014-03-30
26.disengage	7210.37533244549	1	2014-03-30
26.attack.30	7226.62065492495	1	2014-03-30
30.initCH	7226.62213028741	1	2014-03-30
26.disengage	7243.63197292424	1	2014-03-30
30.depart	7245.44990165274	1	2014-03-30
26.depart	7284.0865994205	1	2014-03-30
30.arrive	7452.08303030456	1	2014-03-30
1.attack.30	7480.3612080364	1	2014-03-30
30.initCH	7480.36344125286	1	2014-03-30
1.disengage	7489.27247696874	1	2014-03-30
30.depart	7502.9930199834	1	2014-03-30
30.arrive	7550.5408775106	1	2014-03-30
30.depart	7743.35475791243	1	2014-03-30
30.arrive	7784.4430990465	1	2014-03-30
1.depart	7825.13805437547	1	2014-03-30
3.arrive	7966.7439764471	1	2014-03-30
1.arrive	8075.01417915703	1	2014-03-30
clock.time	8100	1	2014-03-30
1.attack.30	8112.85666618068	1	2014-03-30
30.initSF	8112.85830621927	1	2014-03-30
3.depart	8146.70636217156	1	2014-03-30
1.disengage	8246.23379780392	1	2014-03-30
1.attack.30	8257.82376783591	1	2014-03-30
30.initSF	8257.82552225852	1	2014-03-30
30.disengage	8292.06058446584	1	2014-03-30
1.attack.30	8297.44084889881	1	2014-03-30
30.initCH	8297.44116923555	1	2014-03-30
1.disengage	8299.41046300492	1	2014-03-30
30.depart	8337.16697056466	1	2014-03-30
1.depart	8460.98625945086	1	2014-03-30
end.obs	9004	1	2014-03-30
