## Supplemental_reproducible_code for "Fighting isn’t sexy in lekking Greater Sage-grouse (*Centrocercus urophasianus*)": pres_exact_day_2

Events	Time	Date	Bird_ID	Type
1.arrive	0	2014-03-30	1	arrive
2.arrive	0	2014-03-30	2	arrive
3.arrive	0	2014-03-30	3	arrive
4.arrive	0	2014-03-30	4	arrive
7.arrive	0	2014-03-30	7	arrive
19.arrive	0	2014-03-30	19	arrive
22.arrive	0	2014-03-30	22	arrive
7.depart	603.471648620276	2014-03-30	7	depart
30.arrive	969.84	2014-03-30	30	arrive
24.arrive	982.78	2014-03-30	24	arrive
30.depart	1200.59411807597	2014-03-30	30	depart
30.arrive	2204.02069416249	2014-03-30	30	arrive
30.depart	2218.65581563387	2014-03-30	30	depart
30.arrive	3819.12507085939	2014-03-30	30	arrive
30.depart	3952.04839320818	2014-03-30	30	depart
30.arrive	4163.60564970262	2014-03-30	30	arrive
19.depart	4685.56567311291	2014-03-30	19	depart
2.depart	4762.97141056316	2014-03-30	2	depart
30.depart	4799.32968172136	2014-03-30	30	depart
1.depart	4966.42746164549	2014-03-30	1	depart
26.arrive	5043.87	2014-03-30	26	arrive
22.depart	5171.49747823359	2014-03-30	22	depart
4.depart	5180.82470122082	2014-03-30	4	depart
30.arrive	5278.23249673503	2014-03-30	30	arrive
30.depart	5583.92475573892	2014-03-30	30	depart
1.arrive	5861.49668638157	2014-03-30	1	arrive
30.arrive	5878.39755823977	2014-03-30	30	arrive
30.depart	5955.62146308619	2014-03-30	30	depart
24.depart	6168.18316040009	2014-03-30	24	depart
30.arrive	6250.84417240201	2014-03-30	30	arrive
3.depart	7193.32368481886	2014-03-30	3	depart
30.depart	7245.44990165274	2014-03-30	30	depart
26.depart	7284.0865994205	2014-03-30	26	depart
30.arrive	7452.08303030456	2014-03-30	30	arrive
30.depart	7502.9930199834	2014-03-30	30	depart
30.arrive	7550.5408775106	2014-03-30	30	arrive
30.depart	7743.35475791243	2014-03-30	30	depart
30.arrive	7784.4430990465	2014-03-30	30	arrive
1.depart	7825.13805437547	2014-03-30	1	depart
3.arrive	7966.7439764471	2014-03-30	3	arrive
1.arrive	8075.01417915703	2014-03-30	1	arrive
3.depart	8146.70636217156	2014-03-30	3	depart
30.depart	8337.16697056466	2014-03-30	30	depart
1.depart	8460.98625945086	2014-03-30	1	depart
